## Supplementary material for "A genome-wide CRISPR base-editing resource for functional genomics and drug-response mapping in *Leishmania mexicana*": 312h_2-F_vs_0h-plasmid_2-F.sgrna_summary.txt (part 1 of 3)

sgrna	Gene	control_count	treatment_count	control_mean	treat_mean	LFC	control_var	adj_var	score	p.low	p.high	p.twosided	FDR	high_in_treatment
LmxM.15.0890.1_52_0.251792114695341_556-575_1	LmxM.15.0890.1	485.46	2.2315e+05	485.46	2.2315e+05	8.8415	2.479e+10	1.042e+07	68.979	1	0	0	0	True
LmxM.06.0090.1_29_0.0502008032128514_94-113_1	LmxM.06.0090.1	297.89	75007	297.89	75007	7.9713	2.7907e+09	2.9093e+06	43.8	1	0	0	0	True
LmxM.28.1130.1_14_0.338432122370937_537-518_0	LmxM.28.1130.1	147.44	27912	147.44	27912	7.5549	3.8542e+08	4.6334e+05	40.788	1	0	0	0	True
LmxM.36.3310.1_29_0.0204248366013072_18-37_1	LmxM.36.3310.1	227.68	48582	227.68	48582	7.731	1.1691e+09	1.4416e+06	40.273	1	0	0	0	True
LmxM.15.0890.1_38_0.189964157706093_420-439_1	LmxM.15.0890.1	312.94	73057	312.94	73057	7.8624	2.6459e+09	3.309e+06	39.99	1	0	0	0	True
LmxM.19.0570.1_81_0.464354527938343_734-715_0	LmxM.19.0570.1	201.6	32927	201.6	32927	7.3445	5.3549e+08	1.0492e+06	31.95	1	4.6908e-224	9.3815e-224	6.164e-220	True
LmxM.36.2970.1_38_0.060077519379845_25-44_1	LmxM.36.2970.1	205.62	31746	205.62	31746	7.2635	4.9739e+08	1.1046e+06	30.01	1	6.2971e-198	1.2594e-197	7.0927e-194	True
LmxM.36.5340.1_14_0.330246913580247_849-868_1	LmxM.36.5340.1	120.36	14535	120.36	14535	6.9042	1.0389e+08	2.727e+05	27.603	1	8.5867e-168	1.7173e-167	8.4626e-164	True
LmxM.20.0590.1_52_0.372294372294372_683-702_1	LmxM.20.0590.1	92.277	9275.3	92.277	9275.3	6.6359	4.2164e+07	1.3624e+05	24.879	1	1.0519e-136	2.1039e-136	9.2154e-133	True
LmxM.28.1130.1_0_0.0732950924155513_110-129_1	LmxM.28.1130.1	238.72	30409	238.72	30409	6.9871	4.5512e+08	1.6313e+06	23.622	1	2.0122e-123	4.0244e-123	1.5865e-119	True
LmxM.06.0080.1_43_0.24468085106383_488-469_0	LmxM.06.0080.1-LmxM.06.0090.1	353.06	48845	353.06	48845	7.1081	1.1757e+09	4.5348e+06	22.771	1	7.8206e-115	1.5641e-114	5.6056e-111	True
LmxM.15.0890.1_29_0.0739247311827957_171-152_0	LmxM.15.0890.1	446.34	54372	446.34	54372	6.9254	1.454e+09	8.3668e+06	18.643	1	1.2777e-77	2.5555e-77	8.3952e-74	True
LmxM.36.0130.1_29_0.422101449275362_462-481_1	LmxM.36.0130.1	156.47	12610	156.47	12610	6.3235	7.755e+07	5.4114e+05	16.93	1	2.3224e-64	4.6448e-64	1.4085e-60	True
LmxM.30.2560.1_29_0.439922480620155_1369-1350_0	LmxM.30.2560.1	144.43	11118	144.43	11118	6.2566	6.0212e+07	4.3904e+05	16.562	1	1.1239e-61	2.2478e-61	6.3294e-58	True
LmxM.34.4630.1_14_0.10209601081812_141-160_1	LmxM.34.4630.1	119.36	8423.4	119.36	8423.4	6.1292	3.4478e+07	2.668e+05	16.077	1	3.1508e-58	6.3016e-58	1.6561e-54	True
LmxM.15.0060.1_14_0.14501312335958_432-451_1	LmxM.15.0060.1	241.72	20720	241.72	20720	6.4156	2.0968e+08	1.6856e+06	15.773	1	4.1342e-56	8.2684e-56	2.0372e-52	True
LmxM.28.1130.1_14_0.149776927979605_225-244_1	LmxM.28.1130.1	172.52	11549	172.52	11549	6.0566	6.4709e+07	6.9835e+05	13.613	1	2.8714e-42	5.7428e-42	1.3317e-38	True
LmxM.22.1370.1_29_0.0769708255741775_117-136_1	LmxM.22.1370.1	170.51	11139	170.51	11139	6.0214	6.0159e+07	6.7734e+05	13.328	1	1.3689e-40	2.7378e-40	5.9962e-37	True
LmxM.36.4780.1_43_0.334381551362683_312-331_1	LmxM.36.4780.1	154.46	9368.1	154.46	9368.1	5.9133	4.2445e+07	5.232e+05	12.738	1	3.1187e-37	6.2374e-37	1.2942e-33	True
LmxM.21.0100.1_33_0.263157894736842_127-108_0	LmxM.21.0100.1	153.46	8992	153.46	8992	5.8635	3.906e+07	5.1437e+05	12.324	1	5.7748e-35	1.155e-34	2.2766e-31	True
LmxM.29.2300.1_29_0.333843407294058_1299-1318_1	LmxM.29.2300.1	190.57	11878	190.57	11878	5.9544	6.8303e+07	9.0571e+05	12.281	1	9.8644e-35	1.9729e-34	3.7035e-31	True
LmxM.34.5330.1_29_0.471521942110177_501-520_1	LmxM.34.5330.1	151.45	8679.5	151.45	8679.5	5.8313	3.6363e+07	4.97e+05	12.097	1	9.382e-34	1.8764e-33	3.3623e-30	True
LmxM.21.1110.1_11_0.114910313901345_618-599_0	LmxM.21.1110.1	265.8	17395	265.8	17395	6.0269	1.4671e+08	2.16e+06	11.655	1	1.8898e-31	3.7796e-31	6.4782e-28	True
LmxM.06.0080.1_38_0.170719351570415_331-350_1	LmxM.06.0080.1-LmxM.06.0090.1	233.7	13749	233.7	13749	5.8724	9.1326e+07	1.5433e+06	10.879	1	1.2626e-27	2.5252e-27	4.1479e-24	True
LmxM.36.2960.1_52_0.0325814536340852_45007_1	LmxM.36.2960.1	233.7	13516	233.7	13516	5.8478	8.8206e+07	1.5433e+06	10.692	1	9.7006e-27	1.9401e-26	3.0593e-23	True
LmxM.05.0160.1_29_0.110026041666667_165-184_1	LmxM.05.0160.1	237.71	13795	237.71	13795	5.8528	9.19e+07	1.6135e+06	10.673	1	1.1834e-26	2.3668e-26	3.5886e-23	True
LmxM.24.1451.1_0_0.19473361910594_1912-1893_0	LmxM.24.1451.1	199.6	10113	199.6	10113	5.6559	4.9139e+07	1.0221e+06	9.8057	1	9.198e-23	1.8396e-22	2.6859e-19	True
LmxM.33.0650.1_43_0.259139784946237_234-253_1	LmxM.33.0650.1	151.45	7007.9	151.45	7007.9	5.5227	2.3505e+07	4.97e+05	9.7257	1	2.0017e-22	4.0034e-22	5.6364e-19	True
LmxM.36.2960.1_14_0.270676691729323_114-95_0	LmxM.36.2960.1	284.85	15391	284.85	15391	5.7508	1.141e+08	2.5883e+06	9.3896	1	5.2831e-21	1.0566e-20	1.4364e-17	True
LmxM.19.1050.1_29_0.0559683011391778_219-238_1	LmxM.19.1050.1	170.51	7671.3	170.51	7671.3	5.4833	2.8131e+07	6.7734e+05	9.1139	1	6.8287e-20	1.3657e-19	1.7947e-16	True
LmxM.06.0080.1_60_0.398682877406282_780-799_1	LmxM.06.0080.1-LmxM.06.0090.1-LmxM.06.0100.1	326.98	17591	326.98	17591	5.7452	1.4902e+08	3.7111e+06	8.9616	1	2.8187e-19	5.6374e-19	7.169e-16	True
LmxM.19.0380.1_14_0.324943530171023_2008-2027_1	LmxM.19.0380.1	126.38	5075.2	126.38	5075.2	5.3166	1.2245e+07	3.0976e+05	8.8917	1	5.0996e-19	1.0199e-18	1.2565e-15	True
LmxM.25.1700.1_43_0.199942627653471_693-712_1	LmxM.25.1700.1	237.71	11398	237.71	11398	5.5774	6.2271e+07	1.6135e+06	8.7857	1	1.3527e-18	2.7054e-18	3.2319e-15	True
LmxM.11.1290.1_0_0.00281739742912485_45197_1	LmxM.11.1290.1	244.73	11492	244.73	11492	5.5476	6.3254e+07	1.7409e+06	8.5245	1	1.3382e-17	2.6765e-17	3.1033e-14	True
LmxM.25.0860.1_19_0.0916457110924839_324-343_1	LmxM.25.0860.1	143.43	5728.5	143.43	5728.5	5.31	1.5597e+07	4.3112e+05	8.5061	1	1.534e-17	3.0681e-17	3.4557e-14	True
LmxM.09.0640.1_48_0.25748502994012_396-377_0	LmxM.09.0640.1	226.68	9920.5	226.68	9920.5	5.4455	4.6985e+07	1.4251e+06	8.1204	1	4.0386e-16	8.0772e-16	8.8449e-13	True
LmxM.30.3190.1_67_0.467893660531697_1137-1156_1	LmxM.30.3190.1	175.53	7037.1	175.53	7037.1	5.3172	2.3541e+07	7.3062e+05	8.0275	1	8.5562e-16	1.7112e-15	1.8233e-12	True
LmxM.31.2110.1_38_0.178516819571865_470-451_0	LmxM.31.2110.1	235.71	10281	235.71	10281	5.4409	5.0459e+07	1.5781e+06	7.9967	1	1.1124e-15	2.2247e-15	2.308e-12	True
LmxM.15.0890.1_29_0.0810931899641577_174-193_1	LmxM.15.0890.1	362.09	17896	362.09	17896	5.6233	1.5372e+08	4.844e+06	7.9668	1	1.4401e-15	2.8803e-15	2.9114e-12	True
LmxM.30.1130.1_0_0.119047619047619_142-161_1	LmxM.30.1130.1	126.38	4503.6	126.38	4503.6	5.1442	9.5799e+06	3.0976e+05	7.8647	1	3.1375e-15	6.275e-15	6.1844e-12	True
Non-targeting-371	Non-target-75	146.44	5436.1	146.44	5436.1	5.2047	1.399e+07	4.5515e+05	7.8407	1	3.8239e-15	7.6478e-15	7.3534e-12	True
LmxM.28.0290.1_14_0.254281949934124_186-205_1	LmxM.28.0290.1	230.69	9737	230.69	9737	5.3934	4.5185e+07	1.4919e+06	7.7829	1	6.164e-15	1.2328e-14	1.1571e-11	True
LmxM.09.0390.1_38_0.157849683273412_916-935_1	LmxM.09.0390.1	329.99	14921	329.99	14921	5.4945	1.0645e+08	3.8009e+06	7.4842	1	6.347e-14	1.2694e-13	1.1638e-10	True
LmxM.09.0640.1_43_0.124417831004657_179-198_1	LmxM.09.0640.1	237.71	9705.8	237.71	9705.8	5.3456	4.4822e+07	1.6135e+06	7.4539	1	7.8914e-14	1.5783e-13	1.4141e-10	True
LmxM.26.0240.1_29_0.438979963570128_238-257_1	LmxM.26.0240.1	166.5	6052.1	166.5	6052.1	5.1755	1.732e+07	6.3649e+05	7.3773	1	1.3863e-13	2.7727e-13	2.429e-10	True
LmxM.36.4030.1_14_0.387792686135228_1468-1487_1	LmxM.36.4030.1	201.6	7714.6	201.6	7714.6	5.251	2.8223e+07	1.0492e+06	7.3349	1	1.9192e-13	3.8383e-13	3.2895e-10	True
LmxM.32.2600.1_43_0.293048128342246_826-807_0	LmxM.32.2600.1	194.58	7166.2	194.58	7166.2	5.1955	2.4302e+07	9.5637e+05	7.1289	1	8.7423e-13	1.7485e-12	1.4665e-09	True
LmxM.31.2220.1_0_0.0961954172070904_441-460_1	LmxM.31.2220.1	176.53	6225.5	176.53	6225.5	5.1323	1.8295e+07	7.4158e+05	7.0244	1	1.85e-12	3.7001e-12	3.0388e-09	True
LmxM.06.0100.1_43_0.29718875502008_229-210_0	LmxM.06.0080.1-LmxM.06.0090.1-LmxM.06.0100.1	312.94	13051	312.94	13051	5.3776	8.1128e+07	3.309e+06	7.0025	1	2.2122e-12	4.4243e-12	3.5595e-09	True
LmxM.18.1320.1_43_0.331067301155676_1464-1445_0	LmxM.18.1320.1	106.32	3197	106.32	3197	4.8972	4.776e+06	1.9723e+05	6.9592	1	2.8769e-12	5.7537e-12	4.5365e-09	True
LmxM.31.2110.1_38_0.196483180428135_510-529_1	LmxM.31.2110.1	222.67	8250	222.67	8250	5.2051	3.2219e+07	1.3601e+06	6.883	1	5.0884e-12	1.0177e-11	7.8665e-09	True
Non-targeting-755	Non-target-138	261.78	10128	261.78	10128	5.2685	4.8673e+07	2.0759e+06	6.848	1	6.5465e-12	1.3093e-11	9.926e-09	True
LmxM.26.0160.1_43_0.166093928980527_135-154_1	LmxM.26.0160.1	142.43	4525.7	142.43	4525.7	4.9801	9.6067e+06	4.2329e+05	6.7373	1	1.3757e-11	2.7514e-11	2.0465e-08	True
LmxM.27.0580.1_0_0.103629417382999_210-229_1	LmxM.27.0580.1	126.38	3818	126.38	3818	4.906	6.814e+06	3.0976e+05	6.6329	1	2.7908e-11	5.5816e-11	4.0748e-08	True
LmxM.36.2940.1_14_0.255108556832695_3192-3211_1	LmxM.36.2940.1	147.44	4621.5	147.44	4621.5	4.9607	1.0009e+07	4.6334e+05	6.5729	1	4.2129e-11	8.4258e-11	6.0393e-08	True
LmxM.09.0640.1_43_0.357950765136394_532-551_1	LmxM.09.0640.1	209.63	7265	209.63	7265	5.1084	2.4889e+07	1.1618e+06	6.5457	1	5.129e-11	1.0258e-10	7.2212e-08	True
LmxM.34.0890.1_43_0.116465863453815_54-73_1	LmxM.34.0890.1	145.44	4515.7	145.44	4515.7	4.9469	9.5494e+06	4.4705e+05	6.5362	1	5.3831e-11	1.0766e-10	7.4461e-08	True
LmxM.31.2155.1_14_0.352638352638353_1089-1108_1	LmxM.31.2155.1	137.41	4169.9	137.41	4169.9	4.9133	8.1303e+06	3.8546e+05	6.495	1	7.0651e-11	1.413e-10	9.6041e-08	True
LmxM.28.1710.1_0_0.157509157509158_1071-1090_1	LmxM.28.1710.1	220.66	7705.6	220.66	7705.6	5.1197	2.8012e+07	1.3283e+06	6.4943	1	7.2443e-11	1.4489e-10	9.6809e-08	True
LmxM.33.0110.1_57_0.417047184170472_267-286_1	LmxM.33.0110.1	142.43	4356.4	142.43	4356.4	4.9251	8.8786e+06	4.2329e+05	6.4769	1	7.9788e-11	1.5958e-10	1.0485e-07	True
LmxM.32.2850.1_43_0.21038961038961_250-231_0	LmxM.32.2850.1	156.47	4886.7	156.47	4886.7	4.956	1.1187e+07	5.4114e+05	6.4302	1	1.0905e-10	2.1811e-10	1.4095e-07	True
LmxM.32.3260.1_33_0.00842105263157895_33-14_0	LmxM.32.3260.1	150.45	4592.3	150.45	4592.3	4.9226	9.8649e+06	4.8844e+05	6.3556	1	1.7742e-10	3.5483e-10	2.2561e-07	True
LmxM.24.0680.1_71_0.462585034013605_739-758_1	LmxM.24.0680.1	236.71	8216.7	236.71	8216.7	5.1115	3.184e+07	1.5957e+06	6.3172	1	2.3193e-10	4.6386e-10	2.8761e-07	True
LmxM.31.0580.1_29_0.143344709897611_258-239_0	LmxM.31.0580.1	164.49	5122.6	164.49	5122.6	4.9523	1.2291e+07	6.1666e+05	6.3138	1	2.3346e-10	4.6692e-10	2.8761e-07	True
LmxM.15.0890.1_29_0.189964157706093_421-440_1	LmxM.15.0890.1	352.06	13700	352.06	13700	5.2783	8.9087e+07	4.5012e+06	6.2915	1	2.7776e-10	5.5551e-10	3.3181e-07	True
LmxM.01.0010.1_43_0.272636815920398_268-287_1	LmxM.01.0010.1	220.66	7469.6	220.66	7469.6	5.0748	2.6274e+07	1.3283e+06	6.2896	1	2.7639e-10	5.5277e-10	3.3181e-07	True
LmxM.25.0250.1_38_0.184889901290812_483-502_1	LmxM.25.0250.1	132.4	3847.2	132.4	3847.2	4.8504	6.9e+06	3.4978e+05	6.2812	1	2.855e-10	5.71e-10	3.3597e-07	True
LmxM.31.1810.1_60_0.181910569105691_347-366_1	LmxM.31.1810.1	196.59	6389.9	196.59	6389.9	5.0154	1.9178e+07	9.8234e+05	6.2487	1	3.5762e-10	7.1524e-10	4.1465e-07	True
LmxM.34.5200.1_74_0.217054263565891_179-160_0	LmxM.34.5200.1	196.59	6308.2	196.59	6308.2	4.9969	1.8676e+07	9.8234e+05	6.1663	1	6.0401e-10	1.208e-09	6.9019e-07	True
LmxM.36.3440.1_57_0.262996941896024_164-183_1	LmxM.36.3440.1	160.48	4819.1	160.48	4819.1	4.8996	1.0851e+07	5.7814e+05	6.127	1	7.6749e-10	1.535e-09	8.6446e-07	True
LmxM.25.0110.1_57_0.35859649122807_501-520_1	LmxM.25.0110.1	156.47	4651.8	156.47	4651.8	4.8849	1.0104e+07	5.4114e+05	6.1109	1	8.4796e-10	1.6959e-09	9.4165e-07	True
LmxM.31.2670.1_14_0.198904340497261_462-481_1	LmxM.31.2670.1	146.44	4258.6	146.44	4258.6	4.8525	8.4548e+06	4.5515e+05	6.0952	1	9.3251e-10	1.865e-09	1.0211e-06	True
LmxM.29.2180.1_67_0.375166002656042_555-574_1	LmxM.29.2180.1	109.33	2912.6	109.33	2912.6	4.723	3.9293e+06	2.1214e+05	6.0864	1	9.7253e-10	1.9451e-09	1.0504e-06	True
LmxM.10.1150.1_14_0.314622314622315_447-466_1	LmxM.10.1150.1	175.53	5340.4	175.53	5340.4	4.9193	1.3338e+07	7.3062e+05	6.0424	1	1.3058e-09	2.6116e-09	1.3913e-06	True
LmxM.28.2550.1_29_0.10062893081761_300-319_1	LmxM.28.2550.1	95.286	2417.6	95.286	2417.6	4.6507	2.6966e+06	1.4815e+05	6.0336	1	1.3415e-09	2.683e-09	1.4102e-06	True
LmxM.21.1680.1_29_0.0392501464557704_63-82_1	LmxM.21.1680.1	201.6	6377.8	201.6	6377.8	4.9765	1.9073e+07	1.0492e+06	6.0298	1	1.4205e-09	2.8409e-09	1.4736e-06	True
LmxM.34.1860.1_71_0.418981481481481_714-733_1	LmxM.34.1860.1	210.63	6747.8	210.63	6747.8	4.995	2.1367e+07	1.1763e+06	6.0273	1	1.4449e-09	2.8899e-09	1.4795e-06	True
LmxM.26.0058.1_71_0.475308641975309_376-395_1	LmxM.26.0058.1	203.61	6262.8	203.61	6262.8	4.9361	1.8357e+07	1.0766e+06	5.8396	1	4.5288e-09	9.0576e-09	4.5778e-06	True
LmxM.20.1530.1_29_0.0219298245614035_51-70_1	LmxM.20.1530.1	221.66	6934.3	221.66	6934.3	4.961	2.253e+07	1.3442e+06	5.7898	1	6.119e-09	1.2238e-08	6.1069e-06	True
LmxM.26.0350.1_38_0.147866955892986_402-421_1	LmxM.26.0350.1	132.4	3538.7	132.4	3538.7	4.7298	5.8015e+06	3.4978e+05	5.7595	1	7.1658e-09	1.4332e-08	7.0622e-06	True
LmxM.18.1520.1_29_0.166153846153846_493-474_0	LmxM.18.1520.1	201.6	6095.5	201.6	6095.5	4.9112	1.7369e+07	1.0492e+06	5.7542	1	7.5323e-09	1.5065e-08	7.3318e-06	True
LmxM.31.2300.1_29_0.0712187958883994_90-109_1	LmxM.31.2300.1	121.36	3144.5	121.36	3144.5	4.6841	4.5698e+06	2.7868e+05	5.7268	1	8.6594e-09	1.7319e-08	8.3261e-06	True
LmxM.10.0425.1_29_0.187916026625704_360-379_1	LmxM.10.0425.1	267.8	8754.1	267.8	8754.1	5.0255	3.6008e+07	2.2028e+06	5.7177	1	9.4425e-09	1.8885e-08	8.8629e-06	True
LmxM.24.1450.1_14_0.162534435261708_286-305_1	LmxM.24.1450.1	115.35	2938.9	115.35	2938.9	4.6593	3.9861e+06	2.4401e+05	5.7159	1	9.2111e-09	1.8422e-08	8.7499e-06	True
LmxM.28.1620.1_29_0.0636967565455256_160-179_1	LmxM.28.1620.1	143.43	3877.5	143.43	3877.5	4.747	6.9716e+06	4.3112e+05	5.687	1	1.1026e-08	2.2052e-08	1.0227e-05	True
LmxM.31.2160.1_0_0.18631955079122_726-745_1	LmxM.31.2160.1	92.277	2175.7	92.277	2175.7	4.5445	2.1702e+06	1.3624e+05	5.6444	1	1.3846e-08	2.7692e-08	1.2694e-05	True
LmxM.27.0470.1_43_0.121915820029028_262-243_0	LmxM.27.0470.1	139.42	3694	139.42	3694	4.7178	6.3175e+06	4.0033e+05	5.618	1	1.6453e-08	3.2906e-08	1.491e-05	True
LmxM.30.1780.1_29_0.130874909616775_178-197_1	LmxM.30.1780.1	185.56	5324.2	185.56	5324.2	4.8352	1.3203e+07	8.4476e+05	5.5909	1	1.9471e-08	3.8943e-08	1.7445e-05	True
Non-targeting-459	Non-target-94	135.41	3536.7	135.41	3536.7	4.6968	5.7844e+06	3.7093e+05	5.5847	1	1.9909e-08	3.9818e-08	1.7637e-05	True
LmxM.26.1000.1_43_0.222879684418146_220-239_1	LmxM.26.1000.1	244.73	7609.8	244.73	7609.8	4.9529	2.7122e+07	1.7409e+06	5.5819	1	2.0736e-08	4.1471e-08	1.8165e-05	True
LmxM.34.4690.1_43_0.0264550264550265_15-34_1	LmxM.34.4690.1	174.52	4883.6	174.52	4883.6	4.7985	1.1088e+07	7.1976e+05	5.5507	1	2.447e-08	4.894e-08	2.1201e-05	True
LmxM.07.0740.1_14_0.315752645849733_3607-3626_1	LmxM.07.0740.1	253.76	7829.6	253.76	7829.6	4.9419	2.8696e+07	1.9137e+06	5.4763	1	3.7906e-08	7.5811e-08	3.2485e-05	True
LmxM.24.1290.1_14_0.390979257115292_1617-1636_1	LmxM.24.1290.1	185.56	5041.9	185.56	5041.9	4.7566	1.1792e+07	8.4476e+05	5.2838	1	1.0909e-07	2.1818e-07	9.2483e-05	True
LmxM.31.0940.1_14_0.0424128180961357_143-124_0	LmxM.31.0940.1	234.7	6793.1	234.7	6793.1	4.8492	2.1507e+07	1.5606e+06	5.2499	1	1.3247e-07	2.6494e-07	0.00010994	True
LmxM.36.6380.1_29_0.106469002695418_241-222_0	LmxM.36.6380.1	96.289	2143.4	96.289	2143.4	4.4622	2.0953e+06	1.5226e+05	5.2463	1	1.2988e-07	2.5977e-07	0.00010894	True
LmxM.29.2820.1_38_0.0395794681508967_58-77_1	LmxM.29.2820.1	150.45	3782.7	150.45	3782.7	4.6429	6.5966e+06	4.8844e+05	5.1972	1	1.7285e-07	3.4571e-07	0.00014196	True
LmxM.19.0640.1_52_0.223431265868698_612-631_1	LmxM.19.0640.1	188.57	5061.1	188.57	5061.1	4.739	1.1871e+07	8.8102e+05	5.1911	1	1.8031e-07	3.6062e-07	0.00014656	True
LmxM.23.0880a.1_67_0.415468856947296_600-619_1	LmxM.23.0870.1-LmxM.23.0880a.1	93.28	2032.5	93.28	2032.5	4.4309	1.8803e+06	1.4014e+05	5.1801	1	1.8526e-07	3.7052e-07	0.00014905	True
LmxM.21.0390.1_29_0.436685288640596_466-485_1	LmxM.21.0390.1	183.55	4830.2	183.55	4830.2	4.7103	1.0796e+07	8.2111e+05	5.1279	1	2.5246e-07	5.0492e-07	0.00020106	True
LmxM.25.1530.1_38_0.0908602150537634_165-184_1	LmxM.25.1530.1	144.43	3534.7	144.43	3534.7	4.6036	5.7469e+06	4.3904e+05	5.1166	1	2.6533e-07	5.3066e-07	0.00020919	True
LmxM.30.0610.1_19_0.175595238095238_291-310_1	LmxM.30.0610.1	97.292	2116.2	97.292	2116.2	4.4289	2.038e+06	1.5643e+05	5.1044	1	2.7784e-07	5.5569e-07	0.00021689	True
LmxM.08_29.1340.1_43_0.219092331768388_425-406_0	LmxM.08_29.1340.1	318.96	9659.4	318.96	9659.4	4.9161	4.3622e+07	3.4778e+06	5.0086	1	4.8279e-07	9.6557e-07	0.00037319	True
LmxM.29.2120.1_38_0.0454828660436137_68-87_1	LmxM.29.2120.1	178.54	4545.9	178.54	4545.9	4.6625	9.537e+06	7.6379e+05	4.9973	1	5.0047e-07	1.0009e-06	0.0003831	True
LmxM.36.5830.1_67_0.229885057471264_150-169_1	LmxM.36.5830.1	142.43	3378.4	142.43	3378.4	4.5584	5.2358e+06	4.2329e+05	4.9738	1	5.5955e-07	1.1191e-06	0.00042421	True
LmxM.31.2110.1_29_0.196483180428135_509-528_1	LmxM.31.2110.1	211.63	5621.6	211.63	5621.6	4.7248	1.4634e+07	1.191e+06	4.9572	1	6.1988e-07	1.2398e-06	0.00046547	True
LmxM.21.0940.1_43_0.0845771144278607_78-97_1	LmxM.21.0940.1	154.46	3727.3	154.46	3727.3	4.5839	6.3824e+06	5.232e+05	4.9394	1	6.7033e-07	1.3407e-06	0.0004986	True
LmxM.25.0900.1_57_0.499511241446725_507-526_1	LmxM.25.0900.1	129.39	2897.5	129.39	2897.5	4.4744	3.8313e+06	3.294e+05	4.8231	1	1.1995e-06	2.399e-06	0.00088386	True
LmxM.16.1410.1_81_0.480560866794136_743-762_1	LmxM.16.1410.1	284.85	7994.9	284.85	7994.9	4.8059	2.9722e+07	2.5883e+06	4.7924	1	1.4452e-06	2.8903e-06	0.001055	True
LmxM.25.1060.1_71_0.442786069651741_1240-1259_1	LmxM.25.1060.1	203.61	5165.9	203.61	5165.9	4.6584	1.2312e+07	1.0766e+06	4.7824	1	1.4987e-06	2.9974e-06	0.0010742	True
LmxM.25.2160.1_43_0.165963431786217_109-128_1	LmxM.25.2160.1	190.57	4741.5	190.57	4741.5	4.6297	1.0355e+07	9.0571e+05	4.7819	1	1.4983e-06	2.9965e-06	0.0010742	True
LmxM.27.1800.1_43_0.00482253086419753_16-35_1	LmxM.27.1800.1	244.73	6550.2	244.73	6550.2	4.7366	1.9879e+07	1.7409e+06	4.7789	1	1.5368e-06	3.0736e-06	0.0010818	True
LmxM.23.0840.1_38_0.133207070707071_204-223_1	LmxM.23.0840.1	164.49	3915.8	164.49	3915.8	4.5648	7.0361e+06	6.1666e+05	4.7771	1	1.5257e-06	3.0513e-06	0.0010818	True
LmxM.03.0150.1_52_0.196581196581197_174-193_1	LmxM.03.0150.1	373.12	11276	373.12	11276	4.9137	5.9431e+07	5.2391e+06	4.7631	1	1.6875e-06	3.3751e-06	0.0011775	True
LmxM.26.1210.1_43_0.332530120481928_420-401_0	LmxM.26.1210.1	138.42	3095.1	138.42	3095.1	4.473	4.3711e+06	3.9285e+05	4.7173	1	2.0341e-06	4.0682e-06	0.0014068	True
LmxM.25.1270.1_38_0.147423352902805_222-241_1	LmxM.25.1270.1	104.31	2135.3	104.31	2135.3	4.3424	2.0625e+06	1.8766e+05	4.6885	1	2.3125e-06	4.6249e-06	0.0015854	True
LmxM.28.2700.1_29_0.211206896551724_303-284_0	LmxM.28.2700.1	153.46	3511.5	153.46	3511.5	4.5072	5.6382e+06	5.1437e+05	4.6822	1	2.4273e-06	4.8546e-06	0.0016498	True
LmxM.30.1410.1_14_0.224982746721877_1623-1642_1	LmxM.30.1410.1	174.52	4137.6	174.52	4137.6	4.5594	7.8529e+06	7.1976e+05	4.6713	1	2.5737e-06	5.1474e-06	0.0017344	True
LmxM.20.0600.1_52_0.294213528932355_355-374_1	LmxM.20.0600.1	197.59	4844.3	197.59	4844.3	4.6087	1.0796e+07	9.9548e+05	4.6573	1	2.7696e-06	5.5393e-06	0.0018506	True
LmxM.29.2740.1_52_0.355665839536807_423-442_1	LmxM.29.2740.1	157.47	3608.3	157.47	3608.3	4.5094	5.9541e+06	5.5025e+05	4.652	1	2.8136e-06	5.6271e-06	0.0018641	True
LmxM.25.0380.1_29_0.329331732693077_813-832_1	LmxM.25.0380.1	117.35	2450.9	117.35	2450.9	4.3727	2.7227e+06	2.5525e+05	4.6188	1	3.2601e-06	6.5202e-06	0.002142	True
LmxM.26.1510.1_19_0.180236171535115_873-854_0	LmxM.26.1510.1	225.68	5699.3	225.68	5699.3	4.6523	1.498e+07	1.4087e+06	4.6118	1	3.4692e-06	6.9385e-06	0.002242	True
LmxM.32.1430.1_19_0.00937316930287053_45260_1	LmxM.32.1430.1	140.42	3084	140.42	3084	4.4472	4.3324e+06	4.079e+05	4.609	1	3.4463e-06	6.8926e-06	0.002242	True
LmxM.32.2110.1_71_0.409654272667971_620-639_1	LmxM.32.2110.1	191.57	4607.4	191.57	4607.4	4.5808	9.7498e+06	9.1821e+05	4.6083	1	3.5045e-06	7.0091e-06	0.0022464	True
LmxM.01.0530.1_19_0.101691419141914_489-508_1	LmxM.01.0530.1	275.83	7375.9	275.83	7375.9	4.736	2.5205e+07	2.3795e+06	4.6028	1	3.6504e-06	7.3007e-06	0.0023193	True
LmxM.33.4530.1_29_0.013256799234659_93-112_1	LmxM.33.4530.1	129.39	2766.5	129.39	2766.5	4.4077	3.4771e+06	3.294e+05	4.5947	1	3.677e-06	7.3541e-06	0.0023193	True
LmxM.24.1150.1_14_0.394400352733686_1782-1801_1	LmxM.24.1150.1	145.44	3203	145.44	3203	4.4515	4.6744e+06	4.4705e+05	4.573	1	4.1023e-06	8.2046e-06	0.002567	True
LmxM.32.0540.1_29_0.04839968774395_65-46_0	LmxM.32.0540.1	123.37	2585	123.37	2585	4.378	3.0298e+06	2.9087e+05	4.5643	1	4.244e-06	8.4881e-06	0.0026301	True
LmxM.22.1010.1_57_0.319750990379174_555-574_1	LmxM.22.1010.1	131.39	2803.8	131.39	2803.8	4.405	3.5708e+06	3.4291e+05	4.5636	1	4.2699e-06	8.5398e-06	0.0026301	True
LmxM.13.1430.1_19_0.0541535226077813_96-115_1	LmxM.13.1430.1	252.76	6533	252.76	6533	4.6865	1.9721e+07	1.894e+06	4.5634	1	4.3934e-06	8.7867e-06	0.0026852	True
LmxM.18.1350.1_14_0.204264870931538_358-377_1	LmxM.18.1350.1	126.38	2638.4	126.38	2638.4	4.373	3.1552e+06	3.0976e+05	4.5135	0.99999	5.4061e-06	1.0812e-05	0.0032787	True
LmxM.31.0940.1_38_0.0144517750549796_43-62_1	LmxM.31.0940.1	133.4	2820.9	133.4	2820.9	4.3921	3.6113e+06	3.5675e+05	4.4995	0.99999	5.7874e-06	1.1575e-05	0.0034832	True
LmxM.23.0780.1_33_0.33764832793959_944-925_0	LmxM.23.0780.1	196.59	4624.5	196.59	4624.5	4.549	9.8034e+06	9.8234e+05	4.4676	0.99999	6.8361e-06	1.3672e-05	0.0040832	True
LmxM.04.0600.1_29_0.0189683860232945_176-157_0	LmxM.04.0600.1	243.73	6106.6	243.73	6106.6	4.6413	1.7186e+07	1.7224e+06	4.4673	0.99999	6.9036e-06	1.3807e-05	0.0040925	True
LmxM.32.2970.1_38_0.0106475445458496_45-64_1	LmxM.32.2970.1	191.57	4449.1	191.57	4449.1	4.5304	9.0633e+06	9.1821e+05	4.4431	0.99999	7.6539e-06	1.5308e-05	0.0045035	True
LmxM.31.0250.1_29_0.174593853983167_885-904_1	LmxM.31.0250.1	97.292	1851	97.292	1851	4.2359	1.5378e+06	1.5643e+05	4.434	0.99999	7.7445e-06	1.5489e-05	0.004523	True
LmxM.24.1435.1_0_0.17632058287796_481-500_1	LmxM.24.1435.1	126.38	2587	126.38	2587	4.3446	3.0273e+06	3.0976e+05	4.4211	0.99999	8.3247e-06	1.6649e-05	0.0048261	True
LmxM.29.2870.1_67_0.271653543307087_215-196_0	LmxM.29.2870.1	177.53	3989.4	177.53	3989.4	4.4823	7.2651e+06	7.5263e+05	4.3938	0.99999	9.5825e-06	1.9165e-05	0.0055148	True
LmxM.36.5610.1_57_0.418884664131812_654-673_1	LmxM.36.5610.1	160.48	3493.4	160.48	3493.4	4.4356	5.554e+06	5.7814e+05	4.3833	0.99999	1.0014e-05	2.0027e-05	0.0057212	True
LmxM.29.2440.1_19_0.0739784946236559_169-188_1	LmxM.29.2440.1	188.57	4294.9	188.57	4294.9	4.5022	8.4309e+06	8.8102e+05	4.3748	0.99999	1.0485e-05	2.0969e-05	0.0059471	True
LmxM.27.1950.1_19_0.137538326763031_621-640_1	LmxM.27.1950.1	144.43	3026.6	144.43	3026.6	4.3797	4.1534e+06	4.3904e+05	4.3497	0.99999	1.1625e-05	2.325e-05	0.0065468	True
LmxM.36.2690.1_52_0.12156862745098_114-133_1	LmxM.36.2690.1	128.38	2572.9	128.38	2572.9	4.3142	2.9878e+06	3.2277e+05	4.3027	0.99999	1.4312e-05	2.8625e-05	0.0080031	True
LmxM.10.0560.1_29_0.0654121863799283_69-88_1	LmxM.10.0560.1	293.88	7465.6	293.88	7465.6	4.6622	2.5717e+07	2.8081e+06	4.2797	0.99998	1.6424e-05	3.2848e-05	0.0091193	True
LmxM.20.0050.1_60_0.146750524109015_59-78_1	LmxM.20.0050.1	247.74	5946.3	247.74	5946.3	4.5795	1.6237e+07	1.7974e+06	4.2505	0.99998	1.8603e-05	3.7205e-05	0.010257	True
LmxM.08_29.2830.1_46_0.181674565560821_111-130_1	LmxM.08_29.2830.1	338.01	8822.6	338.01	8822.6	4.702	3.5994e+07	4.0472e+06	4.2175	0.99998	2.1793e-05	4.3586e-05	0.011769	True
LmxM.29.3690.1_52_0.319587628865979_565-546_0	LmxM.29.3690.1	161.48	3391.5	161.48	3391.5	4.384	5.2166e+06	5.8762e+05	4.2137	0.99998	2.1533e-05	4.3066e-05	0.011769	True
LmxM.32.0270.1_43_0.273408239700375_288-307_1	LmxM.32.0270.1	148.45	3040.7	148.45	3040.7	4.3472	4.1825e+06	4.7161e+05	4.2115	0.99998	2.1658e-05	4.3315e-05	0.011769	True
LmxM.13.1600.1_14_0.0513877438856829_176-195_1	LmxM.13.1600.1	285.86	7074.4	285.86	7074.4	4.6244	2.3042e+07	2.6122e+06	4.2003	0.99998	2.3378e-05	4.6755e-05	0.012539	True
LmxM.25.0420.1_14_0.0239284228048273_105-124_1	LmxM.25.0420.1	160.48	3345.2	160.48	3345.2	4.3731	5.0711e+06	5.7814e+05	4.1884	0.99998	2.4067e-05	4.8134e-05	0.012821	True
LmxM.27.1690.1_38_0.125337655321448_228-247_1	LmxM.27.1690.1	235.71	5440.2	235.71	5440.2	4.5227	1.3543e+07	1.5781e+06	4.1429	0.99997	2.9852e-05	5.9704e-05	0.015796	True
LmxM.30.3030.1_14_0.167520394612028_874-893_1	LmxM.30.3030.1	154.46	3123.4	154.46	3123.4	4.3289	4.4072e+06	5.232e+05	4.1045	0.99997	3.4659e-05	6.9319e-05	0.018097	True
LmxM.09.0640.1_0_0.165668662674651_256-237_0	LmxM.09.0640.1	298.9	7328.5	298.9	7328.5	4.6112	2.4708e+07	2.935e+06	4.1032	0.99996	3.5786e-05	7.1571e-05	0.018562	True
LmxM.21.1000.1_0_0.0364105042693733_222-241_1	LmxM.21.1000.1	117.35	2189.8	117.35	2189.8	4.2103	2.1475e+06	2.5525e+05	4.102	0.99997	3.4603e-05	6.9207e-05	0.018097	True
LmxM.23.1350.1_52_0.239449976292082_499-518_1	LmxM.23.1350.1	174.52	3626.4	174.52	3626.4	4.3692	5.9579e+06	7.1976e+05	4.0688	0.99996	4.0635e-05	8.127e-05	0.020826	True
LmxM.03.0660.1_57_0.305657305657306_741-760_1	LmxM.03.0660.1	316.95	7839.6	316.95	7839.6	4.6241	2.8295e+07	3.421e+06	4.0672	0.99996	4.1878e-05	8.3757e-05	0.021302	True
LmxM.31.1170.1_60_0.341423948220065_425-406_0	LmxM.31.1170.1	149.45	2967.1	149.45	2967.1	4.3022	3.9695e+06	4.7998e+05	4.067	0.99996	4.0679e-05	8.1358e-05	0.020826	True
LmxM.13.1500.1_52_0.00896573807236632_17-36_1	LmxM.13.1500.1	216.65	4759.6	216.65	4759.6	4.4511	1.0319e+07	1.2662e+06	4.0373	0.99995	4.6902e-05	9.3803e-05	0.023705	True
LmxM.14.0980.1_43_0.305075876504448_576-595_1	LmxM.14.0980.1	226.68	5041.9	226.68	5041.9	4.4692	1.1593e+07	1.4251e+06	4.0337	0.99995	4.7727e-05	9.5454e-05	0.023968	True
LmxM.13.0550.1_0_0.0514742628685657_98-117_1	LmxM.13.0550.1	264.79	6155	264.79	6155	4.5336	1.7347e+07	2.1388e+06	4.0276	0.99995	4.927e-05	9.8539e-05	0.024586	True
LmxM.01.0140.1_14_0.244979919678715_58-77_1	LmxM.01.0140.1	237.71	5341.4	237.71	5341.4	4.4841	1.3024e+07	1.6135e+06	4.0179	0.99995	5.1124e-05	0.00010225	0.025351	True
Non-targeting-23	Non-target-30	170.51	3464.1	170.51	3464.1	4.3365	5.4239e+06	6.7734e+05	4.0019	0.99995	5.397e-05	0.00010794	0.026517	True
LmxM.36.4450.1_43_0.254554406696209_513-532_1	LmxM.36.4450.1	176.53	3622.4	176.53	3622.4	4.3512	5.937e+06	7.4158e+05	4.0015	0.99995	5.4149e-05	0.0001083	0.026517	True
LmxM.36.3840.1_57_0.427662957074722_811-792_0	LmxM.36.3840.1	188.57	3913.8	188.57	3913.8	4.3682	6.9386e+06	8.8102e+05	3.9688	0.99994	6.2315e-05	0.00012463	0.030328	True
LmxM.11.1360.1_38_0.199847444698703_258-277_1	LmxM.11.1360.1	274.82	6365.7	274.82	6365.7	4.5287	1.8549e+07	2.3569e+06	3.9674	0.99994	6.3623e-05	0.00012725	0.030775	True
LmxM.30.0140.1_14_0.0882567469000729_112-131_1	LmxM.30.0140.1	152.46	2966.1	152.46	2966.1	4.2731	3.9582e+06	5.0564e+05	3.9568	0.99994	6.4933e-05	0.00012987	0.031217	True
LmxM.21.1220.1_33_0.334062196307094_1368-1387_1	LmxM.21.1220.1	118.35	2135.3	118.35	2135.3	4.1618	2.0341e+06	2.6099e+05	3.9481	0.99993	6.6568e-05	0.00013314	0.031809	True
LmxM.19.1345.1_29_0.128006872852234_293-312_1	LmxM.19.1345.1	281.85	6524	281.85	6524	4.5279	1.9482e+07	2.5175e+06	3.9341	0.99993	7.318e-05	0.00014636	0.034758	True
LmxM.02.0740.1_43_0.0476190476190476_87-106_1	LmxM.02.0740.1	227.68	4896.8	227.68	4896.8	4.4207	1.09e+07	1.4416e+06	3.8887	0.99991	8.7601e-05	0.0001752	0.041358	True
LmxM.22.0800.1_29_0.117283950617284_70-89_1	LmxM.22.0800.1	209.63	4395.7	209.63	4395.7	4.3836	8.7615e+06	1.1618e+06	3.8837	0.99991	8.9134e-05	0.00017827	0.041831	True
LmxM.08_29.0110.1_0_0.0369588173178458_322-303_0	LmxM.08_29.0110.1	246.74	5423	246.74	5423	4.4525	1.3397e+07	1.7785e+06	3.8815	0.99991	9.0537e-05	0.00018107	0.042239	True
LmxM.03.0460.1_38_0.0707262924199175_220-239_1	LmxM.03.0460.1	200.6	4118.4	200.6	4118.4	4.3529	7.6747e+06	1.0356e+06	3.85	0.9999	0.00010217	0.00020435	0.047387	True
LmxM.31.2340.1_52_0.231071779744346_228-247_1	LmxM.31.2340.1	197.59	4027.7	197.59	4027.7	4.3424	7.3349e+06	9.9548e+05	3.8388	0.99989	0.00010687	0.00021374	0.049275	True
LmxM.29.2590.1_29_0.297643097643098_434-453_1	LmxM.29.2590.1	105.32	1779.4	105.32	1779.4	4.0658	1.4014e+06	1.9241e+05	3.8166	0.99989	0.00011372	0.00022743	0.052127	True
LmxM.32.1400.1_14_0.202362341497308_1161-1180_1	LmxM.32.1400.1	100.3	1657.5	100.3	1657.5	4.0331	1.2124e+06	1.6939e+05	3.7835	0.99987	0.00012968	0.00025936	0.059102	True
LmxM.22.0800.1_38_0.117283950617284_73-92_1	LmxM.22.0800.1	168.51	3208	168.51	3208	4.2427	4.6194e+06	6.5672e+05	3.7507	0.99985	0.00015137	0.00030275	0.064431	True
LmxM.24.1820.1_33_0.31758530183727_481-500_1	LmxM.24.1820.1	146.44	2672.7	146.44	2672.7	4.1806	3.191e+06	4.5515e+05	3.7446	0.99985	0.00015421	0.00030842	0.064431	True
LmxM.28.1710.1_14_0.249377289377289_1698-1717_1	LmxM.28.1710.1	98.295	1599	98.295	1599	4.0102	1.126e+06	1.6068e+05	3.7437	0.99985	0.00015188	0.00030375	0.064431	True
LmxM.36.6370.1_38_0.186977299880526_307-326_1	LmxM.36.6370.1	154.46	2850.1	154.46	2850.1	4.1969	3.6333e+06	5.232e+05	3.7268	0.99983	0.0001659	0.00033179	0.064431	True
LmxM.29.0270.1_38_0.0540084388185654_61-80_1	LmxM.29.0270.1	160.48	2982.2	160.48	2982.2	4.2074	3.9811e+06	5.7814e+05	3.7111	0.99982	0.00017682	0.00035364	0.064431	True
LmxM.23.1065.1_38_0.0709876543209877_108-127_1	LmxM.23.1065.1	220.66	4452.1	220.66	4452.1	4.3284	8.9527e+06	1.3283e+06	3.6714	0.99979	0.00020939	0.00041879	0.064431	True
LmxM.23.1520.1_38_0.148233486943164_190-209_1	LmxM.23.1520.1	151.45	2705	151.45	2705	4.1497	3.2602e+06	4.97e+05	3.6221	0.99975	0.00024974	0.00049948	0.064431	True
LmxM.36.2180.1_52_0.372773536895674_581-600_1	LmxM.36.2180.1	179.54	3363.3	179.54	3363.3	4.2199	5.0682e+06	7.7505e+05	3.6164	0.99974	0.00025717	0.00051435	0.064431	True
LmxM.30.1770.1_43_0.059092393078681_172-191_1	LmxM.30.1770.1	199.6	3849.2	199.6	3849.2	4.2626	6.66e+06	1.0221e+06	3.61	0.99974	0.00026479	0.00052957	0.064431	True
LmxM.03.0410.1_29_0.19047619047619_369-388_1	LmxM.03.0410.1	217.65	4294.9	217.65	4294.9	4.2962	8.3118e+06	1.2815e+06	3.6016	0.99973	0.00027442	0.00054884	0.064431	True
LmxM.21.0410.1_38_0.196266666666667_729-748_1	LmxM.21.0410.1	99.298	1559.7	99.298	1559.7	3.9598	1.0663e+06	1.65e+05	3.5952	0.99973	0.0002717	0.0005434	0.064431	True
LmxM.34.4800.1_14_0.301920903954802_1329-1348_1	LmxM.34.4800.1	145.44	2543.7	145.44	2543.7	4.1191	2.8757e+06	4.4705e+05	3.5868	0.99971	0.00028556	0.00057112	0.064431	True
LmxM.13.0650.1_52_0.350877192982456_634-653_1	LmxM.13.0650.1	233.7	4685	233.7	4685	4.3195	9.9072e+06	1.5433e+06	3.5832	0.9997	0.00029538	0.00059076	0.064431	True
LmxM.16.0560.1_43_0.146330060776064_310-329_1	LmxM.16.0560.1	188.57	3538.7	188.57	3538.7	4.2229	5.6118e+06	8.8102e+05	3.5692	0.99969	0.00030886	0.00061772	0.064431	True
LmxM.25.0950.1_33_0.283559577677225_369-388_1	LmxM.25.0950.1	225.68	4429	225.68	4429	4.2886	8.8338e+06	1.4087e+06	3.5415	0.99965	0.00034576	0.00069151	0.064431	True
LmxM.17.0610.1_38_0.16767270288397_245-264_1	LmxM.17.0610.1	226.68	4452.1	226.68	4452.1	4.2897	8.9273e+06	1.4251e+06	3.5396	0.99965	0.00034828	0.00069655	0.064431	True
LmxM.32.0170.1_11_0.178571428571429_172-153_0	LmxM.32.0170.1	149.45	2597.1	149.45	2597.1	4.1101	2.9955e+06	4.7998e+05	3.5329	0.99965	0.00035105	0.00070209	0.064431	True
LmxM.26.2170.1_29_0.00560224089635854_60-79_1	LmxM.26.2170.1	237.71	4714.3	237.71	4714.3	4.304	1.002e+07	1.6135e+06	3.5242	0.99963	0.0003698	0.00073961	0.064431	True
LmxM.17.0960.1_29_0.0983172622423899_515-534_1	LmxM.17.0960.1	257.77	5217.4	257.77	5217.4	4.3338	1.2299e+07	1.9938e+06	3.5124	0.99961	0.00038784	0.00077569	0.064431	True
LmxM.31.1430.1_43_0.377836722664309_1279-1298_1	LmxM.31.1430.1	250.75	5028.8	250.75	5028.8	4.3204	1.1415e+07	1.855e+06	3.5082	0.99961	0.00039369	0.00078738	0.064431	True
LmxM.08_29.2480.1_29_0.0109546165884194_21-40_1	LmxM.08_29.2480.1	279.84	5793	279.84	5793	4.3668	1.5198e+07	2.4709e+06	3.5073	0.9996	0.00039665	0.00079329	0.064431	True
LmxM.16.0460.1_71_0.40625_204-185_0	LmxM.16.0460.1-LmxM.33.3650.1	466.4	0	466.4	0	-8.8685	1.0876e+05	9.3851e+06	3.5012	0.00023154	0.99977	0.00046309	0.064431	False
LmxM.12.0050.1_52_0.0526729559748428_58-77_1	LmxM.12.0050.1	106.32	1656.4	106.32	1656.4	3.949	1.2014e+06	1.9723e+05	3.4905	0.99959	0.00040548	0.00081097	0.064431	True
LmxM.34.0060.1_29_0.0288127173373075_54-73_1	LmxM.34.0060.1	71.214	988.02	71.214	988.02	3.7757	4.2027e+05	69257	3.4837	0.99959	0.00040754	0.00081509	0.064431	True
LmxM.19.1200.1_71_0.277200277200277_389-408_1	LmxM.19.1200.1	156.47	2713	156.47	2713	4.1073	3.268e+06	5.4114e+05	3.4754	0.99956	0.0004366	0.00087321	0.064431	True
LmxM.04.0410.1_38_0.0388567758509955_116-135_1	LmxM.04.0410.1	431.29	1.0082	431.29	1.0082	-7.75	92573	7.6499e+06	3.4748	0.00025565	0.99974	0.00051131	0.064431	False
LmxM.19.1280.1_38_0.117505995203837_101-82_0	LmxM.19.1280.1	136.41	2272.4	136.41	2272.4	4.0483	2.2813e+06	3.7815e+05	3.4736	0.99956	0.00043688	0.00087376	0.064431	True
LmxM.10.1200.1_29_0.0878018187519599_274-293_1	LmxM.10.1200.1	401.2	0	401.2	0	-8.6518	80482	6.3328e+06	3.4501	0.00028014	0.99972	0.00056029	0.064431	False
LmxM.23.1220.1_43_0.272342995169082_444-463_1	LmxM.23.1220.1	164.49	2873.3	164.49	2873.3	4.1184	3.6689e+06	6.1666e+05	3.4495	0.99952	0.00048163	0.00096326	0.064431	True
LmxM.29.2180.1_52_0.215803452855246_320-339_1	LmxM.29.2180.1	181.54	3262.5	181.54	3262.5	4.1601	4.7461e+06	7.9788e+05	3.4492	0.99952	0.0004843	0.00096859	0.064431	True
LmxM.15.0130.1_43_0.115897435897436_221-240_1	LmxM.15.0130.1	398.19	0	398.19	0	-8.6409	79279	6.2095e+06	3.4476	0.00028282	0.99972	0.00056564	0.064431	False
LmxM.36.3600.1_48_0.387368421052632_562-543_0	LmxM.36.3600.1	90.271	1325.8	90.271	1325.8	3.8616	7.6322e+05	1.2864e+05	3.4447	0.99952	0.00047696	0.00095391	0.064431	True
LmxM.06.0560.1_26_0.226765799256506_186-167_0	LmxM.06.0560.1	391.17	0	391.17	0	-8.6153	76508	5.9275e+06	3.4415	0.00028925	0.99971	0.00057851	0.064431	False
LmxM.17.1370.1_29_0.0349865436370627_87-106_1	LmxM.17.1370.1	382.15	0	382.15	0	-8.5817	73018	5.5768e+06	3.4335	0.00029792	0.9997	0.00059583	0.064431	False
LmxM.13.1420.1_57_0.202429149797571_159-140_0	LmxM.13.1420.1	378.13	0	378.13	0	-8.5666	71493	5.4251e+06	3.4299	0.00030192	0.9997	0.00060383	0.064431	False
LmxM.01.0810.1_33_0.0715667311411992_231-212_0	LmxM.01.0810.1	378.13	0	378.13	0	-8.5666	71493	5.4251e+06	3.4299	0.00030192	0.9997	0.00060383	0.064431	False
LmxM.08_29.2580.1_19_0.0620689655172414_114-95_0	LmxM.08_29.2580.1	378.13	1.0082	378.13	1.0082	-7.5607	71112	5.4251e+06	3.4299	0.00030192	0.9997	0.00060383	0.064431	False
LmxM.13.1370.1_14_0.216809933142311_447-466_1	LmxM.13.1370.1	374.12	0	374.12	0	-8.5512	69984	5.276e+06	3.4262	0.00030601	0.99969	0.00061203	0.064431	False
LmxM.15.0430.1_38_0.104406130268199_103-122_1	LmxM.15.0430.1	370.11	0	370.11	0	-8.5357	68491	5.1295e+06	3.4225	0.00031021	0.99969	0.00062042	0.064431	False
LmxM.18.0610.1_34_0.0801335559265442_149-130_0	LmxM.18.0610.1	370.11	0	370.11	0	-8.5357	68491	5.1295e+06	3.4225	0.00031021	0.99969	0.00062042	0.064431	False
LmxM.17.0990.1_0_0.136672850958565_2659-2640_0	LmxM.17.0990.1	370.11	0	370.11	0	-8.5357	68491	5.1295e+06	3.4225	0.00031021	0.99969	0.00062042	0.064431	False
LmxM.02.0280.1_33_0.367521367521368_168-187_1	LmxM.02.0280.1	368.1	0	368.1	0	-8.5279	67750	5.0572e+06	3.4207	0.00031235	0.99969	0.00062469	0.064431	False
LmxM.05.0780.1_57_0.378378378378378_178-159_0	LmxM.05.0780.1	368.1	0	368.1	0	-8.5279	67750	5.0572e+06	3.4207	0.00031235	0.99969	0.00062469	0.064431	False
LmxM.06.1170.1_43_0.345588235294118_147-128_0	LmxM.06.1170.1	366.1	0	366.1	0	-8.52	67014	4.9855e+06	3.4188	0.00031451	0.99969	0.00062902	0.064431	False
LmxM.07.0450.1_57_0.463073852295409_228-247_1	LmxM.07.0450.1	365.09	0	365.09	0	-8.5161	66647	4.9499e+06	3.4178	0.0003156	0.99968	0.0006312	0.064431	False
LmxM.16.0320.1_38_0.0170803309314118_58-77_1	LmxM.16.0320.1	242.73	4702.2	242.73	4702.2	4.2703	9.9433e+06	1.7039e+06	3.4163	0.99945	0.00055314	0.0011063	0.064431	True
LmxM.15.1180.1_19_0.129751806471882_1243-1224_0	LmxM.15.1180.1	361.08	0	361.08	0	-8.5002	65190	4.809e+06	3.414	0.00032004	0.99968	0.00064007	0.064431	False
LmxM.16.1440.1_29_0.125426039536469_556-537_0	LmxM.16.1440.1	360.08	0	360.08	0	-8.4962	64829	4.7742e+06	3.4131	0.00032116	0.99968	0.00064233	0.064431	False
LmxM.15.0500.1_34_0.146123260437376_446-427_0	LmxM.15.0500.1	360.08	0	360.08	0	-8.4962	64829	4.7742e+06	3.4131	0.00032116	0.99968	0.00064233	0.064431	False
LmxM.16.0960.1_0_0.123381049761418_175-194_1	LmxM.16.0960.1	359.08	0	359.08	0	-8.4922	64468	4.7395e+06	3.4121	0.0003223	0.99968	0.00064459	0.064431	False
LmxM.32.0312.1_63_0.415954415954416_882-863_0	LmxM.32.0312.1-LmxM.32.0314.1-LmxM.32.0316.1	357.07	0	357.07	0	-8.4841	63750	4.6707e+06	3.4102	0.00032459	0.99968	0.00064917	0.064431	False
LmxM.05.0010.1_14_0.379184861717613_1035-1054_1	LmxM.05.0010.1	357.07	0	357.07	0	-8.4841	63750	4.6707e+06	3.4102	0.00032459	0.99968	0.00064917	0.064431	False
LmxM.08_29.0100.1_29_0.127250155183116_198-217_1	LmxM.08_29.0100.1	356.07	1.0082	356.07	1.0082	-7.4742	63034	4.6365e+06	3.4092	0.00032574	0.99967	0.00065148	0.064431	False
LmxM.06.1170.1_43_0.345588235294118_146-127_0	LmxM.06.1170.1	350.05	0	350.05	0	-8.4555	61267	4.4345e+06	3.4033	0.00033283	0.99967	0.00066565	0.064431	False
LmxM.22.1150.1_0_0.080503144654088_249-268_1	LmxM.22.1150.1	188.57	3380.4	188.57	3380.4	4.1569	5.094e+06	8.8102e+05	3.4006	0.99942	0.00058005	0.0011601	0.064431	True
LmxM.04.0060.1_43_0.141951837769328_102-121_1	LmxM.04.0060.1	347.04	0	347.04	0	-8.4431	60219	4.3356e+06	3.4004	0.00033647	0.99966	0.00067295	0.064431	False
LmxM.08.0090.1_14_0.208112874779541_714-695_0	LmxM.08.0090.1	346.04	0	346.04	0	-8.4389	59871	4.303e+06	3.3994	0.00033771	0.99966	0.00067541	0.064431	False
LmxM.18.0020.1_34_0.0546875_69-50_0	LmxM.18.0020.1	342.03	0	342.03	0	-8.4222	58491	4.1739e+06	3.3953	0.00034271	0.99966	0.00068543	0.064431	False
LmxM.07.0470.1_43_0.34314980793854_811-792_0	LmxM.07.0470.1	341.02	1.0082	341.02	1.0082	-7.4121	57805	4.142e+06	3.3943	0.00034399	0.99966	0.00068797	0.064431	False
LmxM.08_29.2700.1_41_0.05337361530715_164-145_0	LmxM.08_29.2700.1	339.02	0	339.02	0	-8.4095	57466	4.0786e+06	3.3923	0.00034656	0.99965	0.00069311	0.064431	False
LmxM.17.0710.1_38_0.00288065843621399_44946_1	LmxM.17.0710.1	338.01	1.0082	338.01	1.0082	-7.3993	56786	4.0472e+06	3.3913	0.00034785	0.99965	0.00069571	0.064431	False
LmxM.26.1190.1_38_0.0978179082016554_516-535_1	LmxM.26.1190.1	157.47	2671.7	157.47	2671.7	4.076	3.1606e+06	5.5025e+05	3.3894	0.9994	0.00059962	0.0011992	0.064431	True
LmxM.16.0460.1_57_0.40625_199-180_0	LmxM.16.0460.1-LmxM.33.3650.1	335	0	335	0	-8.3923	56114	3.9537e+06	3.3882	0.0003518	0.99965	0.0007036	0.064431	False
LmxM.06.1020.1_38_0.116883116883117_85-66_0	LmxM.06.1020.1	334	0	334	0	-8.388	55779	3.9229e+06	3.3871	0.00035314	0.99965	0.00070627	0.064431	False
LmxM.08_29.0020.1_38_0.0567240280433397_171-190_1	LmxM.08_29.0020.1	334	1.0082	334	1.0082	-7.3821	55442	3.9229e+06	3.3871	0.00035314	0.99965	0.00070627	0.064431	False
LmxM.08.0280.1_33_0.280839895013123_325-306_0	LmxM.08.0280.1	330.99	1.0082	330.99	1.0082	-7.3691	54445	3.8312e+06	3.384	0.00035719	0.99964	0.00071438	0.064431	False
LmxM.34.1860.1_67_0.231481481481481_391-410_1	LmxM.34.1860.1	172.52	3000.4	172.52	3000.4	4.1125	3.9983e+06	6.9835e+05	3.3839	0.99939	0.00061419	0.0012284	0.064431	True
LmxM.15.0990.1_57_0.48989898989899_299-280_0	LmxM.15.0990.1	328.99	0	328.99	0	-8.3663	54116	3.7708e+06	3.3819	0.00035994	0.99964	0.00071988	0.064431	False
LmxM.08.0470.1_52_0.0706214689265537_17-36_1	LmxM.08.0470.1	327.98	0	327.98	0	-8.3619	53787	3.7409e+06	3.3808	0.00036133	0.99964	0.00072266	0.064431	False
LmxM.09.0650.1_43_0.276295133437991_535-516_0	LmxM.09.0650.1	326.98	0	326.98	0	-8.3575	53458	3.7111e+06	3.3798	0.00036273	0.99964	0.00072546	0.064431	False
LmxM.08_29.2460.1_0_0.0769230769230769_58-39_0	LmxM.08_29.2460.1-LmxM.08_29.2461.1	326.98	0	326.98	0	-8.3575	53458	3.7111e+06	3.3798	0.00036273	0.99964	0.00072546	0.064431	False
LmxM.08_29.2760.1_57_0.276508494434681_468-487_1	LmxM.08_29.2760.1	322.97	1.0082	322.97	1.0082	-7.3338	51829	3.5933e+06	3.3755	0.00036842	0.99963	0.00073684	0.064431	False
LmxM.08_29.0240.1_43_0.0192069392812887_25-44_1	LmxM.08_29.0240.1	322.97	0	322.97	0	-8.3397	52154	3.5933e+06	3.3755	0.00036842	0.99963	0.00073684	0.064431	False
LmxM.09.0600.1_43_0.197420634920635_192-211_1	LmxM.09.0600.1	273.82	5431.1	273.82	5431.1	4.3049	1.3299e+07	2.3345e+06	3.3754	0.99935	0.00064537	0.0012907	0.064431	True
LmxM.11.1300.1_33_0.210338680926916_112-131_1	LmxM.11.1300.1	321.97	1.0082	321.97	1.0082	-7.3293	51507	3.5642e+06	3.3744	0.00036987	0.99963	0.00073974	0.064431	False
LmxM.06.0380.1_29_0.184888888888889_204-223_1	LmxM.06.0380.1	321.97	1.0082	321.97	1.0082	-7.3293	51507	3.5642e+06	3.3744	0.00036987	0.99963	0.00073974	0.064431	False
LmxM.09.0710.1_29_0.417631917631918_643-662_1	LmxM.09.0710.1	321.97	0	321.97	0	-8.3352	51831	3.5642e+06	3.3744	0.00036987	0.99963	0.00073974	0.064431	False
LmxM.09.0360.1_14_0.205924339757316_574-593_1	LmxM.09.0360.1	320.96	0	320.96	0	-8.3307	51508	3.5353e+06	3.3733	0.00037133	0.99963	0.00074266	0.064431	False
LmxM.08_29.2230.1_43_0.241121495327103_392-373_0	LmxM.08_29.2230.1	318.96	1.0082	318.96	1.0082	-7.3158	50546	3.4778e+06	3.3711	0.00037428	0.99963	0.00074855	0.064431	False
LmxM.16.0960.1_33_0.225630538513974_324-343_1	LmxM.16.0960.1	318.96	0	318.96	0	-8.3217	50867	3.4778e+06	3.3711	0.00037428	0.99963	0.00074855	0.064431	False
LmxM.07.0390.1_14_0.224702380952381_597-616_1	LmxM.07.0390.1	317.95	0	317.95	0	-8.3172	50547	3.4493e+06	3.3701	0.00037577	0.99962	0.00075153	0.064431	False
LmxM.10.1220.1_49_0.309446254071661_289-270_0	LmxM.10.1220.1	316.95	0	316.95	0	-8.3127	50229	3.421e+06	3.369	0.00037727	0.99962	0.00075453	0.064431	False
LmxM.17.0080.1_67_0.435555555555556_595-576_0	LmxM.17.0080.1-LmxM.17.0081.1-LmxM.17.0082.1-LmxM.17.0083.1-LmxM.17.0085.1	315.95	1.0082	315.95	1.0082	-7.3022	49593	3.3928e+06	3.3679	0.00037878	0.99962	0.00075755	0.064431	False
LmxM.10.0270.1_19_0.106796116504854_303-284_0	LmxM.10.0270.1	315.95	1.0082	315.95	1.0082	-7.3022	49593	3.3928e+06	3.3679	0.00037878	0.99962	0.00075755	0.064431	False
LmxM.26.1480.1_43_0.193975504799735_576-595_1	LmxM.26.1480.1	131.39	2103.1	131.39	2103.1	3.9903	1.9438e+06	3.4291e+05	3.367	0.99935	0.00064522	0.0012904	0.064431	True
LmxM.02.0280.1_67_0.367521367521368_164-183_1	LmxM.02.0280.1	314.94	0	314.94	0	-8.3035	49595	3.3647e+06	3.3668	0.0003803	0.99962	0.0007606	0.064431	False
LmxM.06.0840.1_14_0.281842818428184_203-222_1	LmxM.06.0840.1	311.94	0	311.94	0	-8.2897	48652	3.2814e+06	3.3634	0.00038493	0.99962	0.00076986	0.064431	False
LmxM.17.0840.1_29_0.155216284987277_240-259_1	LmxM.17.0840.1	311.94	0	311.94	0	-8.2897	48652	3.2814e+06	3.3634	0.00038493	0.99962	0.00076986	0.064431	False
LmxM.36.0980.1_29_0.195266272189349_106-87_0	LmxM.36.0980.1-LmxM.36.0990.1	311.94	1.0082	311.94	1.0082	-7.2838	48338	3.2814e+06	3.3634	0.00038493	0.99962	0.00076986	0.064431	False
LmxM.06.1200.1_57_0.281012658227848_341-322_0	LmxM.06.1200.1	310.93	1.0082	310.93	1.0082	-7.2792	48026	3.2539e+06	3.3623	0.0003865	0.99961	0.00077299	0.064431	False
LmxM.14.0650.1_38_0.141025641025641_114-133_1	LmxM.14.0650.1	309.93	1.0082	309.93	1.0082	-7.2746	47716	3.2265e+06	3.3612	0.00038807	0.99961	0.00077615	0.064431	False
LmxM.27.0330.1_14_0.346449570330167_759-778_1	LmxM.27.0330.1	128.38	2037.5	128.38	2037.5	3.9778	1.8224e+06	3.2277e+05	3.3604	0.99934	0.00066019	0.0013204	0.064431	True
LmxM.11.0600.1_43_0.175350140056022_307-326_1	LmxM.11.0600.1	308.93	0	308.93	0	-8.2758	47718	3.1993e+06	3.36	0.00038966	0.99961	0.00077932	0.064431	False
LmxM.16.1350.1_43_0.0587152586048224_311-330_1	LmxM.16.1350.1	307.92	0	307.92	0	-8.2711	47408	3.1723e+06	3.3589	0.00039126	0.99961	0.00078252	0.064431	False
LmxM.17.0010.1_19_0.130752688172043_300-319_1	LmxM.17.0010.1	304.91	0	304.91	0	-8.257	46486	3.0919e+06	3.3555	0.00039614	0.9996	0.00079227	0.064431	False
LmxM.14.0910.1_29_0.12807881773399_241-222_0	LmxM.14.0910.1	304.91	0	304.91	0	-8.257	46486	3.0919e+06	3.3555	0.00039614	0.9996	0.00079227	0.064431	False
LmxM.30.0620.1_29_0.0954712362301102_237-218_0	LmxM.30.0620.1	197.59	3544.8	197.59	3544.8	4.1582	5.6018e+06	9.9548e+05	3.3548	0.99931	0.00068654	0.0013731	0.064431	True
LmxM.08.0220.1_43_0.304870335230867_958-977_1	LmxM.08.0220.1	303.91	0	303.91	0	-8.2522	46181	3.0654e+06	3.3543	0.00039778	0.9996	0.00079557	0.064431	False
LmxM.17.0990.1_11_0.101113172541744_1965-1946_0	LmxM.17.0990.1	303.91	1.0082	303.91	1.0082	-7.2464	45875	3.0654e+06	3.3543	0.00039778	0.9996	0.00079557	0.064431	False
LmxM.18.0560.1_29_0.0796150481189851_85-104_1	LmxM.18.0560.1	303.91	1.0082	303.91	1.0082	-7.2464	45875	3.0654e+06	3.3543	0.00039778	0.9996	0.00079557	0.064431	False
LmxM.17.1420.1_38_0.0555555555555556_37-56_1	LmxM.17.1420.1	302.91	0	302.91	0	-8.2475	45877	3.039e+06	3.3532	0.00039944	0.9996	0.00079889	0.064431	False
LmxM.02.0660.1_29_0.469745793054064_1309-1328_1	LmxM.02.0660.1	302.91	0	302.91	0	-8.2475	45877	3.039e+06	3.3532	0.00039944	0.9996	0.00079889	0.064431	False
LmxM.14.0570.1_33_0.242759795570698_862-843_0	LmxM.14.0570.1	301.91	0	301.91	0	-8.2427	45573	3.0128e+06	3.352	0.00040112	0.9996	0.00080224	0.064431	False
LmxM.34.1410.1_49_0.350253807106599_833-814_0	LmxM.34.1410.1	300.9	0	300.9	0	-8.2379	45271	2.9867e+06	3.3509	0.0004028	0.9996	0.00080561	0.064431	False
LmxM.25.2320.1_43_0.310502283105023_129-148_1	LmxM.25.2320.1	299.9	0	299.9	0	-8.2331	44970	2.9608e+06	3.3497	0.0004045	0.9996	0.000809	0.064431	False
LmxM.08.0280.1_33_0.280839895013123_326-307_0	LmxM.08.0280.1	299.9	0	299.9	0	-8.2331	44970	2.9608e+06	3.3497	0.0004045	0.9996	0.000809	0.064431	False
LmxM.12.0530.1_49_0.31023102310231_571-552_0	LmxM.12.0530.1	298.9	0	298.9	0	-8.2283	44669	2.935e+06	3.3485	0.00040621	0.99959	0.00081243	0.064431	False
LmxM.08_29.2260.1_33_0.33748701973001_321-340_1	LmxM.08_29.2260.1	298.9	0	298.9	0	-8.2283	44669	2.935e+06	3.3485	0.00040621	0.99959	0.00081243	0.064431	False
LmxM.16.1600.1_52_0.244234800838574_459-478_1	LmxM.16.1600.1	298.9	0	298.9	0	-8.2283	44669	2.935e+06	3.3485	0.00040621	0.99959	0.00081243	0.064431	False
LmxM.34.3790.1_38_0.030952380952381_45133_1	LmxM.34.3790.1-LmxM.34.3800.1	297.89	0	297.89	0	-8.2235	44370	2.9093e+06	3.3474	0.00040794	0.99959	0.00081588	0.064431	False
LmxM.10.0110.1_33_0.242966751918159_288-269_0	LmxM.10.0110.1	297.89	0	297.89	0	-8.2235	44370	2.9093e+06	3.3474	0.00040794	0.99959	0.00081588	0.064431	False
LmxM.32.1575.1_14_0.0642023346303502_108-89_0	LmxM.32.1575.1	297.89	0	297.89	0	-8.2235	44370	2.9093e+06	3.3474	0.00040794	0.99959	0.00081588	0.064431	False
LmxM.06.0840.1_33_0.281842818428184_202-221_1	LmxM.06.0840.1	296.89	0	296.89	0	-8.2186	44072	2.8838e+06	3.3462	0.00040967	0.99959	0.00081935	0.064431	False
LmxM.02.0650.1_51_0.352380952380952_341-322_0	LmxM.02.0650.1	296.89	0	296.89	0	-8.2186	44072	2.8838e+06	3.3462	0.00040967	0.99959	0.00081935	0.064431	False
LmxM.17.1320.1_19_0.0187393526405451_38-19_0	LmxM.17.1320.1	295.89	1.0082	295.89	1.0082	-7.2079	43477	2.8584e+06	3.345	0.00041143	0.99959	0.00082285	0.064431	False
LmxM.05.0890.1_19_0.125567322239032_753-734_0	LmxM.05.0890.1	295.89	1.0082	295.89	1.0082	-7.2079	43477	2.8584e+06	3.345	0.00041143	0.99959	0.00082285	0.064431	False
LmxM.23.0690.1_43_0.168174962292609_214-233_1	LmxM.23.0690.1	179.54	3124.4	179.54	3124.4	4.1136	4.336e+06	7.7505e+05	3.345	0.99929	0.00070839	0.0014168	0.064431	True
LmxM.07.1150.1_0_0.16850683491062_1275-1294_1	LmxM.07.1150.1	294.88	0	294.88	0	-8.2089	43478	2.8332e+06	3.3438	0.00041319	0.99959	0.00082638	0.064431	False
LmxM.07.1050.1_0_0.0208835341365462_82-63_0	LmxM.07.1050.1	293.88	0	293.88	0	-8.204	43183	2.8081e+06	3.3426	0.00041497	0.99959	0.00082993	0.064431	False
LmxM.24.0040.1_33_0.265469061876248_129-148_1	LmxM.24.0040.1-LmxM.31.0430.1	293.88	0	293.88	0	-8.204	43183	2.8081e+06	3.3426	0.00041497	0.99959	0.00082993	0.064431	False
LmxM.24.0040.1_67_0.427145708582834_208-227_1	LmxM.24.0040.1-LmxM.31.0430.1	292.88	0	292.88	0	-8.1991	42889	2.7831e+06	3.3414	0.00041676	0.99958	0.00083352	0.064431	False
LmxM.13.0080.1_29_0.493006993006993_2118-2099_0	LmxM.13.0080.1	291.88	0	291.88	0	-8.1941	42596	2.7583e+06	3.3402	0.00041856	0.99958	0.00083713	0.064431	False
LmxM.08_29.1210.1_49_0.327956989247312_371-352_0	LmxM.08_29.1210.1	291.88	0	291.88	0	-8.1941	42596	2.7583e+06	3.3402	0.00041856	0.99958	0.00083713	0.064431	False
LmxM.15.1570.1_29_0.193627450980392_311-330_1	LmxM.15.1570.1	291.88	0	291.88	0	-8.1941	42596	2.7583e+06	3.3402	0.00041856	0.99958	0.00083713	0.064431	False
LmxM.18.0200.1_33_0.162271805273834_249-230_0	LmxM.18.0200.1	289.87	0	289.87	0	-8.1842	42012	2.709e+06	3.3378	0.00042222	0.99958	0.00084443	0.064431	False
LmxM.13.0250.1_29_0.435081148564295_692-711_1	LmxM.13.0250.1	289.87	0	289.87	0	-8.1842	42012	2.709e+06	3.3378	0.00042222	0.99958	0.00084443	0.064431	False
LmxM.08.0280.1_33_0.280839895013123_324-305_0	LmxM.08.0280.1	289.87	0	289.87	0	-8.1842	42012	2.709e+06	3.3378	0.00042222	0.99958	0.00084443	0.064431	False
LmxM.32.1270.1_29_0.0825780463242699_77-96_1	LmxM.32.1270.1	214.64	3924.9	214.64	3924.9	4.1863	6.8829e+06	1.2358e+06	3.3376	0.99927	0.00073295	0.0014659	0.064431	True
LmxM.11.0380.1_0_0.0451083772700644_150-169_1	LmxM.11.0380.1	288.87	0	288.87	0	-8.1792	41722	2.6846e+06	3.3366	0.00042406	0.99958	0.00084812	0.064431	False
LmxM.17.0100.1_29_0.0064773293472845_45133_1	LmxM.17.0100.1	287.86	1.0082	287.86	1.0082	-7.1684	41143	2.6603e+06	3.3354	0.00042592	0.99957	0.00085185	0.064431	False
LmxM.02.0370.1_38_0.155345911949686_240-259_1	LmxM.02.0370.1	286.86	0	286.86	0	-8.1692	41144	2.6362e+06	3.3342	0.0004278	0.99957	0.0008556	0.064431	False
LmxM.01.0770.1_43_0.191101385849745_256-275_1	LmxM.01.0770.1	286.86	1.0082	286.86	1.0082	-7.1633	40856	2.6362e+06	3.3342	0.0004278	0.99957	0.0008556	0.064431	False
LmxM.25.2130.1_38_0.0644444444444444_54-73_1	LmxM.25.2130.1-LmxM.25.2140.1	285.86	0	285.86	0	-8.1642	40857	2.6122e+06	3.3329	0.00042969	0.99957	0.00085938	0.064431	False
LmxM.16.1070.1_33_0.173570019723866_274-255_0	LmxM.16.1070.1	284.85	0	284.85	0	-8.1591	40571	2.5883e+06	3.3317	0.0004316	0.99957	0.0008632	0.064431	False
LmxM.13.1620.1_0_0.10233918128655_168-187_1	LmxM.13.1620.1	284.85	0	284.85	0	-8.1591	40571	2.5883e+06	3.3317	0.0004316	0.99957	0.0008632	0.064431	False
LmxM.12.0030.1_71_0.423708920187793_352-371_1	LmxM.12.0030.1	284.85	0	284.85	0	-8.1591	40571	2.5883e+06	3.3317	0.0004316	0.99957	0.0008632	0.064431	False
LmxM.14.1200.1_14_0.342731829573935_540-559_1	LmxM.14.1200.1	283.85	0	283.85	0	-8.1541	40286	2.5646e+06	3.3305	0.00043352	0.99957	0.00086704	0.064431	False
LmxM.16.1070.1_29_0.0164365548980934_21-40_1	LmxM.16.1070.1	283.85	0	283.85	0	-8.1541	40286	2.5646e+06	3.3305	0.00043352	0.99957	0.00086704	0.064431	False
LmxM.08_29.2010.1_33_0.217453505007153_460-441_0	LmxM.08_29.2010.1	282.85	0	282.85	0	-8.149	40002	2.541e+06	3.3292	0.00043546	0.99956	0.00087091	0.064431	False
LmxM.29.3650.1_38_0.108943089430894_62-81_1	LmxM.29.3650.1-LmxM.34.1910.1	282.85	1.0082	282.85	1.0082	-7.1431	39717	2.541e+06	3.3292	0.00043546	0.99956	0.00087091	0.064431	False
LmxM.18.0310.1_38_0.187702265372168_53-72_1	LmxM.18.0310.1	282.85	0	282.85	0	-8.149	40002	2.541e+06	3.3292	0.00043546	0.99956	0.00087091	0.064431	False
LmxM.14.0010.1_57_0.478354978354978_435-454_1	LmxM.14.0010.1	281.85	0	281.85	0	-8.1439	39718	2.5175e+06	3.328	0.00043741	0.99956	0.00087482	0.064431	False
LmxM.25.0820.1_19_0.125_53-34_0	LmxM.25.0820.1	281.85	0	281.85	0	-8.1439	39718	2.5175e+06	3.328	0.00043741	0.99956	0.00087482	0.064431	False
LmxM.14.0880.1_19_0.181566820276498_597-578_0	LmxM.14.0880.1	281.85	1.0082	281.85	1.0082	-7.138	39435	2.5175e+06	3.328	0.00043741	0.99956	0.00087482	0.064431	False
LmxM.11.0380.1_29_0.0451083772700644_147-166_1	LmxM.11.0380.1	280.84	1.0082	280.84	1.0082	-7.1329	39154	2.4941e+06	3.3267	0.00043938	0.99956	0.00087875	0.064431	False
LmxM.17.0040.1_74_0.328263624841572_248-267_1	LmxM.17.0040.1	280.84	0	280.84	0	-8.1387	39436	2.4941e+06	3.3267	0.00043938	0.99956	0.00087875	0.064431	False
LmxM.08.1140.1_19_0.194297782470961_556-537_0	LmxM.08.1140.1	279.84	1.0082	279.84	1.0082	-7.1277	38873	2.4709e+06	3.3255	0.00044136	0.99956	0.00088272	0.064431	False
LmxM.06.0970.1_33_0.279615153337342_1398-1379_0	LmxM.06.0970.1	278.84	1.0082	278.84	1.0082	-7.1225	38594	2.4479e+06	3.3242	0.00044336	0.99956	0.00088672	0.064431	False
LmxM.34.4250.1_0_0.0684931506849315_63-44_0	LmxM.34.4250.1	278.84	0	278.84	0	-8.1284	38875	2.4479e+06	3.3242	0.00044336	0.99956	0.00088672	0.064431	False
LmxM.14.0910.1_29_0.447181171319102_813-832_1	LmxM.14.0910.1	277.83	0	277.83	0	-8.1233	38596	2.4249e+06	3.3229	0.00044538	0.99955	0.00089075	0.064431	False
LmxM.08_29.2610.1_38_0.197411003236246_420-439_1	LmxM.08_29.2610.1	277.83	0	277.83	0	-8.1233	38596	2.4249e+06	3.3229	0.00044538	0.99955	0.00089075	0.064431	False
LmxM.17.0790.1_60_0.342762847713343_723-742_1	LmxM.17.0790.1	277.83	1.0082	277.83	1.0082	-7.1174	38316	2.4249e+06	3.3229	0.00044538	0.99955	0.00089075	0.064431	False
LmxM.05.0460.1_43_0.320594479830149_599-618_1	LmxM.05.0460.1	277.83	0	277.83	0	-8.1233	38596	2.4249e+06	3.3229	0.00044538	0.99955	0.00089075	0.064431	False
LmxM.11.1170.1_0_0.103298611111111_234-253_1	LmxM.11.1170.1	277.83	0	277.83	0	-8.1233	38596	2.4249e+06	3.3229	0.00044538	0.99955	0.00089075	0.064431	False
LmxM.12.0640.1_43_0.0447303921568627_65-84_1	LmxM.12.0640.1	274.82	1.0082	274.82	1.0082	-7.1017	37488	2.3569e+06	3.3191	0.00045152	0.99955	0.00090305	0.064431	False
LmxM.24.1580.1_71_0.471872376154492_554-573_1	LmxM.24.1580.1	165.5	2792.7	165.5	2792.7	4.0686	3.451e+06	6.2653e+05	3.3191	0.99923	0.00077478	0.0015496	0.064431	True
LmxM.08_29.2160.1_29_0.117339312406577_151-170_1	LmxM.08_29.2160.1	273.82	1.0082	273.82	1.0082	-7.0965	37213	2.3345e+06	3.3178	0.00045361	0.99955	0.00090721	0.064431	False
LmxM.31.2180.1_48_0.418803418803419_298-279_0	LmxM.31.2180.1	273.82	0	273.82	0	-8.1023	37489	2.3345e+06	3.3178	0.00045361	0.99955	0.00090721	0.064431	False
LmxM.15.1400.1_38_0.15990990990991_136-155_1	LmxM.15.1400.1	273.82	0	273.82	0	-8.1023	37489	2.3345e+06	3.3178	0.00045361	0.99955	0.00090721	0.064431	False
LmxM.24.0330.1_34_0.0749279538904899_240-221_0	LmxM.24.0330.1	273.82	1.0082	273.82	1.0082	-7.0965	37213	2.3345e+06	3.3178	0.00045361	0.99955	0.00090721	0.064431	False
LmxM.23.0760.1_43_0.146131805157593_161-142_0	LmxM.23.0760.1	273.82	0	273.82	0	-8.1023	37489	2.3345e+06	3.3178	0.00045361	0.99955	0.00090721	0.064431	False
LmxM.09.0100.1_43_0.151515151515152_260-279_1	LmxM.09.0100.1	273.82	0	273.82	0	-8.1023	37489	2.3345e+06	3.3178	0.00045361	0.99955	0.00090721	0.064431	False
LmxM.27.0910.1_29_0.1504884004884_490-509_1	LmxM.27.0910.1	168.51	2857.2	168.51	2857.2	4.0757	3.6145e+06	6.5672e+05	3.3178	0.99922	0.00077897	0.0015579	0.064431	True
LmxM.04.0400.1_29_0.448136958710977_438-457_1	LmxM.04.0400.1	272.82	0	272.82	0	-8.0971	37215	2.3122e+06	3.3165	0.00045571	0.99954	0.00091141	0.064431	False
LmxM.12.0010.1_67_0.41832229580574_372-391_1	LmxM.12.0010.1	272.82	0	272.82	0	-8.0971	37215	2.3122e+06	3.3165	0.00045571	0.99954	0.00091141	0.064431	False
LmxM.11.1160.1_29_0.106437768240343_377-358_0	LmxM.11.1160.1	271.82	0	271.82	0	-8.0918	36942	2.2901e+06	3.3152	0.00045783	0.99954	0.00091565	0.064431	False
LmxM.18.0610.1_34_0.0801335559265442_150-131_0	LmxM.18.0610.1	271.82	0	271.82	0	-8.0918	36942	2.2901e+06	3.3152	0.00045783	0.99954	0.00091565	0.064431	False
LmxM.28.2410.1_29_0.11705532693187_250-269_1	LmxM.28.2410.1	129.39	2031.5	129.39	2031.5	3.9624	1.809e+06	3.294e+05	3.3142	0.99922	0.00078006	0.0015601	0.064431	True
LmxM.14.0010.1_57_0.254329004329004_228-247_1	LmxM.14.0010.1	270.81	1.0082	270.81	1.0082	-7.0806	36397	2.2681e+06	3.3139	0.00045996	0.99954	0.00091992	0.064431	False
LmxM.28.3010.1_52_0.234469696969697_613-632_1	LmxM.28.3010.1	270.81	1.0082	270.81	1.0082	-7.0806	36397	2.2681e+06	3.3139	0.00045996	0.99954	0.00091992	0.064431	False
LmxM.09.0400.1_43_0.149724192277384_184-203_1	LmxM.09.0400.1-LmxM.09.0410.1	270.81	0	270.81	0	-8.0865	36670	2.2681e+06	3.3139	0.00045996	0.99954	0.00091992	0.064431	False
LmxM.33.1350.1_33_0.327586206896552_577-558_0	LmxM.33.1350.1	146.44	2381.3	146.44	2381.3	4.0142	2.4974e+06	4.5515e+05	3.3127	0.99921	0.00078854	0.0015771	0.064431	True
LmxM.28.2205.1_29_0.17816091954023_24-43_1	LmxM.28.2205.1-LmxM.28.2460.1	269.81	0	269.81	0	-8.0811	36398	2.2462e+06	3.3126	0.00046211	0.99954	0.00092423	0.064431	False
LmxM.01.0810.1_34_0.156673114119923_489-470_0	LmxM.01.0810.1	269.81	0	269.81	0	-8.0811	36398	2.2462e+06	3.3126	0.00046211	0.99954	0.00092423	0.064431	False
LmxM.05.0450.1_29_0.0473773265651438_22-41_1	LmxM.05.0450.1	269.81	0	269.81	0	-8.0811	36398	2.2462e+06	3.3126	0.00046211	0.99954	0.00092423	0.064431	False
LmxM.05.0660.1_0_0.155063291139241_154-135_0	LmxM.05.0660.1	268.81	0	268.81	0	-8.0758	36128	2.2245e+06	3.3113	0.00046428	0.99954	0.00092857	0.064431	False
LmxM.24.0040.1_71_0.427145708582834_207-226_1	LmxM.24.0040.1-LmxM.31.0430.1	268.81	0	268.81	0	-8.0758	36128	2.2245e+06	3.3113	0.00046428	0.99954	0.00092857	0.064431	False
LmxM.08_29.2300.1_33_0.253671562082777_577-558_0	LmxM.08_29.2300.1	267.8	0	267.8	0	-8.0704	35859	2.2028e+06	3.31	0.00046647	0.99953	0.00093295	0.064431	False
LmxM.07.0025.1_43_0.214444444444444_187-206_1	LmxM.07.0025.1	267.8	1.0082	267.8	1.0082	-7.0645	35590	2.2028e+06	3.31	0.00046647	0.99953	0.00093295	0.064431	False
LmxM.26.0830.1_67_0.34180790960452_373-354_0	LmxM.26.0830.1	267.8	0	267.8	0	-8.0704	35859	2.2028e+06	3.31	0.00046647	0.99953	0.00093295	0.064431	False
LmxM.09.1000.1_43_0.356837606837607_329-348_1	LmxM.09.1000.1	267.8	1.0082	267.8	1.0082	-7.0645	35590	2.2028e+06	3.31	0.00046647	0.99953	0.00093295	0.064431	False
LmxM.15.1450.1_38_0.0215419501133787_14-33_1	LmxM.15.1450.1	266.8	1.0082	266.8	1.0082	-7.0591	35323	2.1814e+06	3.3087	0.00046868	0.99953	0.00093736	0.064431	False
LmxM.15.1400.1_19_0.0641891891891892_64-45_0	LmxM.15.1400.1	266.8	0	266.8	0	-8.065	35591	2.1814e+06	3.3087	0.00046868	0.99953	0.00093736	0.064431	False
LmxM.10.1110.1_71_0.428661616161616_672-691_1	LmxM.10.1110.1	265.8	0	265.8	0	-8.0596	35324	2.16e+06	3.3074	0.00047091	0.99953	0.00094182	0.064431	False
LmxM.12.1100.1_29_0.111844517785112_604-623_1	LmxM.12.1100.1	265.8	1.0082	265.8	1.0082	-7.0537	35057	2.16e+06	3.3074	0.00047091	0.99953	0.00094182	0.064431	False
LmxM.14.1480.1_38_0.0267094017094017_19-38_1	LmxM.14.1480.1	265.8	0	265.8	0	-8.0596	35324	2.16e+06	3.3074	0.00047091	0.99953	0.00094182	0.064431	False
LmxM.25.1170.1_57_0.253485424588086_394-413_1	LmxM.25.1170.1-LmxM.25.1180.1	265.8	0	265.8	0	-8.0596	35324	2.16e+06	3.3074	0.00047091	0.99953	0.00094182	0.064431	False
LmxM.30.1950.1_43_0.103009259259259_168-187_1	LmxM.30.1950.1	109.33	1632.3	109.33	1632.3	3.8879	1.1596e+06	2.1214e+05	3.3065	0.9992	0.00079555	0.0015911	0.064431	True
LmxM.08_29.1070.1_43_0.313725490196078_348-367_1	LmxM.08_29.1070.1-LmxM.08_29.1090.1	264.79	0	264.79	0	-8.0542	35058	2.1388e+06	3.306	0.00047315	0.99953	0.00094631	0.064431	False
LmxM.10.1110.1_14_0.26199494949495_411-430_1	LmxM.10.1110.1	264.79	1.0082	264.79	1.0082	-7.0483	34791	2.1388e+06	3.306	0.00047315	0.99953	0.00094631	0.064431	False
LmxM.16.0005.1_49_0.274193548387097_159-140_0	LmxM.16.0005.1	263.79	0	263.79	0	-8.0487	34793	2.1177e+06	3.3047	0.00047542	0.99952	0.00095084	0.064431	False
LmxM.10.1160.1_52_0.301075268817204_189-208_1	LmxM.10.1160.1	263.79	0	263.79	0	-8.0487	34793	2.1177e+06	3.3047	0.00047542	0.99952	0.00095084	0.064431	False
LmxM.04.1190.1_57_0.254452926208651_393-412_1	LmxM.04.1190.1	262.79	0	262.79	0	-8.0432	34529	2.0967e+06	3.3033	0.0004777	0.99952	0.0009554	0.064431	False
LmxM.20.1120.1_29_0.0730187908496732_708-727_1	LmxM.20.1120.1	262.79	0	262.79	0	-8.0432	34529	2.0967e+06	3.3033	0.0004777	0.99952	0.0009554	0.064431	False
LmxM.34.3880.1_14_0.0314606741573034_51-32_0	LmxM.34.3880.1	262.79	0	262.79	0	-8.0432	34529	2.0967e+06	3.3033	0.0004777	0.99952	0.0009554	0.064431	False
LmxM.19.1460.1_29_0.180790960451977_60-79_1	LmxM.19.1460.1	262.79	0	262.79	0	-8.0432	34529	2.0967e+06	3.3033	0.0004777	0.99952	0.0009554	0.064431	False
LmxM.12.0040.1_57_0.402421652421652_561-580_1	LmxM.12.0040.1	262.79	0	262.79	0	-8.0432	34529	2.0967e+06	3.3033	0.0004777	0.99952	0.0009554	0.064431	False
LmxM.04.0400.1_34_0.13595166163142_140-121_0	LmxM.04.0400.1	262.79	0	262.79	0	-8.0432	34529	2.0967e+06	3.3033	0.0004777	0.99952	0.0009554	0.064431	False
LmxM.09.0400.1_48_0.416075650118203_534-515_0	LmxM.09.0400.1-LmxM.09.0410.1	261.78	1.0082	261.78	1.0082	-7.0318	34002	2.0759e+06	3.302	0.00048001	0.99952	0.00096001	0.064431	False
LmxM.16.0640.1_19_0.174726989079563_343-324_0	LmxM.16.0640.1	261.78	0	261.78	0	-8.0377	34266	2.0759e+06	3.302	0.00048001	0.99952	0.00096001	0.064431	False
LmxM.13.1660.1_29_0.128633271490414_201-220_1	LmxM.13.1660.1	259.78	0	259.78	0	-8.0267	33743	2.0346e+06	3.2993	0.00048467	0.99952	0.00096935	0.064431	False
LmxM.10.0950.1_29_0.137328339575531_214-233_1	LmxM.10.0950.1	259.78	0	259.78	0	-8.0267	33743	2.0346e+06	3.2993	0.00048467	0.99952	0.00096935	0.064431	False
LmxM.14.1270.1_43_0.185185185185185_82-101_1	LmxM.14.1270.1-LmxM.36.0600.1	257.77	0	257.77	0	-8.0155	33223	1.9938e+06	3.2965	0.00048942	0.99951	0.00097884	0.064431	False
LmxM.19.1550.1_14_0.15257048092869_175-194_1	LmxM.19.1550.1	257.77	0	257.77	0	-8.0155	33223	1.9938e+06	3.2965	0.00048942	0.99951	0.00097884	0.064431	False
LmxM.03.0520.1_0_0.11935610522183_298-317_1	LmxM.03.0520.1	257.77	0	257.77	0	-8.0155	33223	1.9938e+06	3.2965	0.00048942	0.99951	0.00097884	0.064431	False
LmxM.23.0650.1_29_0.0504587155963303_39-20_0	LmxM.23.0650.1	257.77	0	257.77	0	-8.0155	33223	1.9938e+06	3.2965	0.00048942	0.99951	0.00097884	0.064431	False
LmxM.27.0180.1_43_0.218518518518519_111-130_1	LmxM.27.0180.1	257.77	0	257.77	0	-8.0155	33223	1.9938e+06	3.2965	0.00048942	0.99951	0.00097884	0.064431	False
LmxM.36.6850.1_29_0.0643145902241823_169-188_1	LmxM.36.6850.1	256.77	0	256.77	0	-8.0099	32965	1.9736e+06	3.2952	0.00049183	0.99951	0.00098366	0.064431	False
LmxM.17.0820.1_48_0.438756855575868_726-707_0	LmxM.17.0820.1	256.77	1.0082	256.77	1.0082	-7.004	32707	1.9736e+06	3.2952	0.00049183	0.99951	0.00098366	0.064431	False
LmxM.09.0720.1_60_0.390503875968992_396-415_1	LmxM.09.0720.1	256.77	0	256.77	0	-8.0099	32965	1.9736e+06	3.2952	0.00049183	0.99951	0.00098366	0.064431	False
LmxM.15.0660.1_0_0.095928226363009_136-155_1	LmxM.15.0660.1	255.77	0	255.77	0	-8.0043	32708	1.9535e+06	3.2938	0.00049426	0.99951	0.00098851	0.064431	False
LmxM.13.0720.1_43_0.315992292870906_323-342_1	LmxM.13.0720.1	255.77	0	255.77	0	-8.0043	32708	1.9535e+06	3.2938	0.00049426	0.99951	0.00098851	0.064431	False
LmxM.01.0320.1_29_0.0292207792207792_33-14_0	LmxM.01.0320.1	254.76	0	254.76	0	-7.9987	32452	1.9335e+06	3.2924	0.0004967	0.9995	0.00099341	0.064431	False
LmxM.02.0280.1_19_0.104700854700855_42-61_1	LmxM.02.0280.1	254.76	0	254.76	0	-7.9987	32452	1.9335e+06	3.2924	0.0004967	0.9995	0.00099341	0.064431	False
LmxM.21.1540.1_19_0.185994397759104_1002-983_0	LmxM.21.1540.1	254.76	0	254.76	0	-7.9987	32452	1.9335e+06	3.2924	0.0004967	0.9995	0.00099341	0.064431	False
LmxM.17.0720.1_43_0.354350567465322_846-827_0	LmxM.17.0720.1	254.76	0	254.76	0	-7.9987	32452	1.9335e+06	3.2924	0.0004967	0.9995	0.00099341	0.064431	False
LmxM.16.1500.1_19_0.0331588132635253_62-43_0	LmxM.16.1500.1	254.76	0	254.76	0	-7.9987	32452	1.9335e+06	3.2924	0.0004967	0.9995	0.00099341	0.064431	False
LmxM.06.0260.1_29_0.0735165794066318_334-353_1	LmxM.06.0260.1	253.76	0	253.76	0	-7.993	32197	1.9137e+06	3.291	0.00049917	0.9995	0.00099835	0.064431	False
LmxM.10.0060.1_38_0.0973370064279155_99-118_1	LmxM.10.0060.1	253.76	0	253.76	0	-7.993	32197	1.9137e+06	3.291	0.00049917	0.9995	0.00099835	0.064431	False
LmxM.05.1090.1_33_0.220869565217391_387-368_0	LmxM.05.1090.1	253.76	0	253.76	0	-7.993	32197	1.9137e+06	3.291	0.00049917	0.9995	0.00099835	0.064431	False
LmxM.34.0740.1_14_0.347012239020878_959-978_1	LmxM.34.0740.1	252.76	0	252.76	0	-7.9873	31943	1.894e+06	3.2896	0.00050167	0.9995	0.0010033	0.064431	False
LmxM.31.1100.1_40_0.455684007707129_1423-1404_0	LmxM.31.1100.1	252.76	0	252.76	0	-7.9873	31943	1.894e+06	3.2896	0.00050167	0.9995	0.0010033	0.064431	False
LmxM.30.0470.1_62_0.112482853223594_73-92_1	LmxM.30.0470.1-LmxM.30.0470b.1	252.76	1.0082	252.76	1.0082	-6.9814	31689	1.894e+06	3.2896	0.00050167	0.9995	0.0010033	0.064431	False
LmxM.16.1390.1_38_0.195601851851852_164-183_1	LmxM.16.1390.1	252.76	0	252.76	0	-7.9873	31943	1.894e+06	3.2896	0.00050167	0.9995	0.0010033	0.064431	False
LmxM.10.0630.1_57_0.454394693200663_827-808_0	LmxM.10.0630.1	251.75	1.0082	251.75	1.0082	-6.9757	31437	1.8744e+06	3.2882	0.00050418	0.9995	0.0010084	0.064431	False
LmxM.34.4050.1_43_0.258288357748651_1009-990_0	LmxM.34.4050.1	251.75	0	251.75	0	-7.9816	31690	1.8744e+06	3.2882	0.00050418	0.9995	0.0010084	0.064431	False
LmxM.36.1300.1_29_0.142005420054201_256-275_1	LmxM.36.1300.1	250.75	0	250.75	0	-7.9759	31438	1.855e+06	3.2868	0.00050672	0.99949	0.0010134	0.064431	False
LmxM.16.1610.1_29_0.187112763320942_145-164_1	LmxM.16.1610.1	249.75	0	249.75	0	-7.9701	31187	1.8357e+06	3.2854	0.00050928	0.99949	0.0010186	0.064431	False
LmxM.08_29.2010.1_33_0.369098712446352_777-758_0	LmxM.08_29.2010.1	249.75	0	249.75	0	-7.9701	31187	1.8357e+06	3.2854	0.00050928	0.99949	0.0010186	0.064431	False
LmxM.17.1320.1_29_0.0738216922203294_123-142_1	LmxM.17.1320.1	248.75	0	248.75	0	-7.9643	30937	1.8165e+06	3.2839	0.00051186	0.99949	0.0010237	0.064431	False
LmxM.36.5330.1_52_0.296502630764469_951-970_1	LmxM.36.5330.1	247.74	0	247.74	0	-7.9585	30688	1.7974e+06	3.2825	0.00051447	0.99949	0.0010289	0.064431	False
LmxM.20.0780.1_52_0.266371245691777_536-555_1	LmxM.20.0780.1	247.74	0	247.74	0	-7.9585	30688	1.7974e+06	3.2825	0.00051447	0.99949	0.0010289	0.064431	False
LmxM.08.0340.1_19_0.0150722210592422_221-202_0	LmxM.08.0340.1	247.74	0	247.74	0	-7.9585	30688	1.7974e+06	3.2825	0.00051447	0.99949	0.0010289	0.064431	False
LmxM.36.0980.1_49_0.195266272189349_107-88_0	LmxM.36.0980.1-LmxM.36.0990.1	247.74	0	247.74	0	-7.9585	30688	1.7974e+06	3.2825	0.00051447	0.99949	0.0010289	0.064431	False
LmxM.04.0400.1_29_0.187311178247734_192-173_0	LmxM.04.0400.1	245.74	0	245.74	0	-7.9468	30193	1.7596e+06	3.2796	0.00051975	0.99948	0.0010395	0.064431	False
LmxM.34.1410.1_49_0.350253807106599_834-815_0	LmxM.34.1410.1	245.74	0	245.74	0	-7.9468	30193	1.7596e+06	3.2796	0.00051975	0.99948	0.0010395	0.064431	False
LmxM.15.1500.1_33_0.389078498293515_347-328_0	LmxM.15.1500.1	245.74	1.0082	245.74	1.0082	-6.9409	29946	1.7596e+06	3.2796	0.00051975	0.99948	0.0010395	0.064431	False
LmxM.13.1170.1_34_0.146788990825688_246-227_0	LmxM.13.1170.1	424.27	2.0164	424.27	2.0164	-7.1394	89150	7.3288e+06	3.2784	0.00052205	0.99948	0.0010441	0.064431	False
LmxM.28.1270.1_43_0.200694444444444_282-301_1	LmxM.28.1270.1	244.73	0	244.73	0	-7.941	29947	1.7409e+06	3.2782	0.00052243	0.99948	0.0010449	0.064431	False
LmxM.32.1640.1_29_0.42741935483871_165-146_0	LmxM.32.1640.1	244.73	0	244.73	0	-7.941	29947	1.7409e+06	3.2782	0.00052243	0.99948	0.0010449	0.064431	False
LmxM.06.0950.1_0_0.0407352210630899_79-98_1	LmxM.06.0950.1	244.73	0	244.73	0	-7.941	29947	1.7409e+06	3.2782	0.00052243	0.99948	0.0010449	0.064431	False
LmxM.12.0250.1_48_0.448407643312102_1062-1043_0	LmxM.12.0250.1	244.73	1.0082	244.73	1.0082	-6.9351	29701	1.7409e+06	3.2782	0.00052243	0.99948	0.0010449	0.064431	False
LmxM.08_29.2300.1_29_0.151312861593235_336-355_1	LmxM.08_29.2300.1	244.73	0	244.73	0	-7.941	29947	1.7409e+06	3.2782	0.00052243	0.99948	0.0010449	0.064431	False
LmxM.23.0760.1_29_0.146131805157593_160-141_0	LmxM.23.0760.1	243.73	0	243.73	0	-7.9351	29702	1.7224e+06	3.2767	0.00052513	0.99947	0.0010503	0.064431	False
LmxM.01.0550.1_74_0.40457343887423_454-473_1	LmxM.01.0550.1	243.73	0	243.73	0	-7.9351	29702	1.7224e+06	3.2767	0.00052513	0.99947	0.0010503	0.064431	False
LmxM.24.2070.1_43_0.305936073059361_207-188_0	LmxM.24.2070.1-LmxM.24.2080.1	243.73	1.0082	243.73	1.0082	-6.9292	29457	1.7224e+06	3.2767	0.00052513	0.99947	0.0010503	0.064431	False
LmxM.14.0910.1_29_0.447181171319102_814-833_1	LmxM.14.0910.1	243.73	0	243.73	0	-7.9351	29702	1.7224e+06	3.2767	0.00052513	0.99947	0.0010503	0.064431	False
LmxM.23.0760.1_19_0.0897803247373448_90-109_1	LmxM.23.0760.1	243.73	0	243.73	0	-7.9351	29702	1.7224e+06	3.2767	0.00052513	0.99947	0.0010503	0.064431	False
LmxM.36.6430.1_29_0.0889413616686344_220-239_1	LmxM.36.6430.1	243.73	1.0082	243.73	1.0082	-6.9292	29457	1.7224e+06	3.2767	0.00052513	0.99947	0.0010503	0.064431	False
LmxM.36.6980.1_29_0.0492476060191518_114-95_0	LmxM.36.6980.1	243.73	1.0082	243.73	1.0082	-6.9292	29457	1.7224e+06	3.2767	0.00052513	0.99947	0.0010503	0.064431	False
LmxM.34.1090.1_38_0.144264378773435_449-468_1	LmxM.34.1090.1	243.73	0	243.73	0	-7.9351	29702	1.7224e+06	3.2767	0.00052513	0.99947	0.0010503	0.064431	False
LmxM.16.0060.1_49_0.2875_834-815_0	LmxM.16.0060.1	243.73	1.0082	243.73	1.0082	-6.9292	29457	1.7224e+06	3.2767	0.00052513	0.99947	0.0010503	0.064431	False
LmxM.32.1490.1_0_0.0398742879591436_399-418_1	LmxM.32.1490.1	242.73	0	242.73	0	-7.9291	29458	1.7039e+06	3.2752	0.00052786	0.99947	0.0010557	0.064431	False
LmxM.30.2750.1_43_0.303030303030303_397-416_1	LmxM.30.2750.1	242.73	0	242.73	0	-7.9291	29458	1.7039e+06	3.2752	0.00052786	0.99947	0.0010557	0.064431	False
LmxM.11.0860.1_19_0.041005291005291_214-233_1	LmxM.11.0860.1	242.73	0	242.73	0	-7.9291	29458	1.7039e+06	3.2752	0.00052786	0.99947	0.0010557	0.064431	False
LmxM.32.1210.1_33_0.377521613832853_399-380_0	LmxM.32.1210.1	242.73	0	242.73	0	-7.9291	29458	1.7039e+06	3.2752	0.00052786	0.99947	0.0010557	0.064431	False
LmxM.01.0440.1_40_0.451114922813036_795-776_0	LmxM.01.0440.1	419.26	2.0164	419.26	2.0164	-7.1223	87045	7.1046e+06	3.2741	0.00052996	0.99947	0.0010599	0.064431	False
LmxM.18.1200.1_43_0.346863468634686_288-269_0	LmxM.18.1200.1	241.72	0	241.72	0	-7.9232	29215	1.6856e+06	3.2738	0.00053062	0.99947	0.0010612	0.064431	False
LmxM.34.3470.1_48_0.428392745465916_678-697_1	LmxM.34.3470.1	241.72	0	241.72	0	-7.9232	29215	1.6856e+06	3.2738	0.00053062	0.99947	0.0010612	0.064431	False
LmxM.19.1020.1_43_0.26489226869455_415-434_1	LmxM.19.1020.1	241.72	0	241.72	0	-7.9232	29215	1.6856e+06	3.2738	0.00053062	0.99947	0.0010612	0.064431	False
LmxM.08_29.0800.1_43_0.263105835806133_525-544_1	LmxM.08_29.0800.1	241.72	1.0082	241.72	1.0082	-6.9173	28972	1.6856e+06	3.2738	0.00053062	0.99947	0.0010612	0.064431	False
LmxM.25.2230.1_43_0.287009063444109_292-273_0	LmxM.25.2230.1	241.72	1.0082	241.72	1.0082	-6.9173	28972	1.6856e+06	3.2738	0.00053062	0.99947	0.0010612	0.064431	False
LmxM.09.0891.1_29_0.235142118863049_82-101_1	LmxM.09.0891.1-LmxM.30.1900.1-LmxM.30.2030.1	241.72	0	241.72	0	-7.9232	29215	1.6856e+06	3.2738	0.00053062	0.99947	0.0010612	0.064431	False
LmxM.36.6320.1_29_0.0119867380770212_87-106_1	LmxM.36.6320.1	241.72	0	241.72	0	-7.9232	29215	1.6856e+06	3.2738	0.00053062	0.99947	0.0010612	0.064431	False
LmxM.15.0670.1_29_0.498870603420458_1543-1562_1	LmxM.15.0670.1	241.72	0	241.72	0	-7.9232	29215	1.6856e+06	3.2738	0.00053062	0.99947	0.0010612	0.064431	False
LmxM.16.1230.1_29_0.0811753902662994_439-458_1	LmxM.16.1230.1	241.72	0	241.72	0	-7.9232	29215	1.6856e+06	3.2738	0.00053062	0.99947	0.0010612	0.064431	False
LmxM.08.0780.1_29_0.11437908496732_171-190_1	LmxM.08.0780.1	358.07	7457.5	358.07	7457.5	4.3765	2.5201e+07	4.705e+06	3.273	0.99906	0.0009408	0.0018816	0.064431	True
LmxM.25.0200.1_14_0.238441055434519_979-998_1	LmxM.25.0200.1	240.72	1.0082	240.72	1.0082	-6.9113	28731	1.6674e+06	3.2723	0.0005334	0.99947	0.0010668	0.064431	False
LmxM.21.1567.1_43_0.249512670565302_252-271_1	LmxM.21.1567.1	240.72	1.0082	240.72	1.0082	-6.9113	28731	1.6674e+06	3.2723	0.0005334	0.99947	0.0010668	0.064431	False
LmxM.28.2760.1_49_0.394957983193277_712-693_0	LmxM.28.2760.1	240.72	0	240.72	0	-7.9172	28973	1.6674e+06	3.2723	0.0005334	0.99947	0.0010668	0.064431	False
LmxM.11.0960.1_19_0.06282722513089_39-20_0	LmxM.11.0960.1-LmxM.11.0970.1	240.72	0	240.72	0	-7.9172	28973	1.6674e+06	3.2723	0.0005334	0.99947	0.0010668	0.064431	False
LmxM.13.0010.1_33_0.201740911418331_387-406_1	LmxM.13.0010.1	240.72	0	240.72	0	-7.9172	28973	1.6674e+06	3.2723	0.0005334	0.99947	0.0010668	0.064431	False
LmxM.07.0920.1_33_0.0240805604203152_173-154_0	LmxM.07.0920.1	239.72	0	239.72	0	-7.9112	28733	1.6493e+06	3.2708	0.0005362	0.99946	0.0010724	0.064431	False
LmxM.04.1190.1_38_0.153307888040712_235-254_1	LmxM.04.1190.1	239.72	0	239.72	0	-7.9112	28733	1.6493e+06	3.2708	0.0005362	0.99946	0.0010724	0.064431	False
LmxM.27.0730.1_71_0.481818181818182_488-469_0	LmxM.27.0730.1	239.72	0	239.72	0	-7.9112	28733	1.6493e+06	3.2708	0.0005362	0.99946	0.0010724	0.064431	False
LmxM.12.0560.1_29_0.15352798053528_624-643_1	LmxM.12.0560.1	239.72	0	239.72	0	-7.9112	28733	1.6493e+06	3.2708	0.0005362	0.99946	0.0010724	0.064431	False
LmxM.18.0320.1_38_0.150702426564496_112-131_1	LmxM.18.0320.1	238.72	0	238.72	0	-7.9052	28493	1.6313e+06	3.2693	0.00053904	0.99946	0.0010781	0.064431	False
LmxM.05.0460.1_38_0.0498938428874735_89-108_1	LmxM.05.0460.1	238.72	0	238.72	0	-7.9052	28493	1.6313e+06	3.2693	0.00053904	0.99946	0.0010781	0.064431	False
LmxM.24.0090.1_43_0.181451612903226_143-124_0	LmxM.24.0090.1	238.72	0	238.72	0	-7.9052	28493	1.6313e+06	3.2693	0.00053904	0.99946	0.0010781	0.064431	False
LmxM.08_29.2260.1_14_0.33748701973001_320-339_1	LmxM.08_29.2260.1	238.72	0	238.72	0	-7.9052	28493	1.6313e+06	3.2693	0.00053904	0.99946	0.0010781	0.064431	False
LmxM.31.2960.1_14_0.147842056932966_312-331_1	LmxM.31.2960.1	237.71	0	237.71	0	-7.8991	28254	1.6135e+06	3.2678	0.0005419	0.99946	0.0010838	0.064431	False
LmxM.29.3160.1_29_0.0253164556962025_31-12_0	LmxM.29.3160.1	237.71	1.0082	237.71	1.0082	-6.8932	28015	1.6135e+06	3.2678	0.0005419	0.99946	0.0010838	0.064431	False
LmxM.15.0990.1_29_0.48989898989899_294-275_0	LmxM.15.0990.1	237.71	0	237.71	0	-7.8991	28254	1.6135e+06	3.2678	0.0005419	0.99946	0.0010838	0.064431	False
LmxM.16.1340.1_0_0.0283555555555556_315-334_1	LmxM.16.1340.1	237.71	0	237.71	0	-7.8991	28254	1.6135e+06	3.2678	0.0005419	0.99946	0.0010838	0.064431	False
LmxM.04.0080.1_38_0.0691823899371069_39-20_0	LmxM.04.0080.1	237.71	0	237.71	0	-7.8991	28254	1.6135e+06	3.2678	0.0005419	0.99946	0.0010838	0.064431	False
LmxM.10.1110.1_49_0.265151515151515_424-405_0	LmxM.10.1110.1	237.71	0	237.71	0	-7.8991	28254	1.6135e+06	3.2678	0.0005419	0.99946	0.0010838	0.064431	False
LmxM.14.0580.1_26_0.204724409448819_84-65_0	LmxM.14.0580.1	411.23	2.0164	411.23	2.0164	-7.0945	83729	6.7548e+06	3.2672	0.00054308	0.99946	0.0010862	0.064431	False
LmxM.08.1140.1_29_0.463921154523055_1314-1333_1	LmxM.08.1140.1	236.71	1.0082	236.71	1.0082	-6.8872	27778	1.5957e+06	3.2663	0.00054478	0.99946	0.0010896	0.064431	False
LmxM.36.0570.1_29_0.125836680053548_285-266_0	LmxM.36.0570.1	236.71	0	236.71	0	-7.8931	28016	1.5957e+06	3.2663	0.00054478	0.99946	0.0010896	0.064431	False
LmxM.16.1600.1_38_0.0822851153039832_153-172_1	LmxM.16.1600.1	236.71	1.0082	236.71	1.0082	-6.8872	27778	1.5957e+06	3.2663	0.00054478	0.99946	0.0010896	0.064431	False
LmxM.14.0150.1_57_0.224074074074074_114-133_1	LmxM.14.0150.1	236.71	0	236.71	0	-7.8931	28016	1.5957e+06	3.2663	0.00054478	0.99946	0.0010896	0.064431	False
LmxM.28.2280.1_34_0.0567423230974633_261-242_0	LmxM.28.2280.1	235.71	0	235.71	0	-7.887	27779	1.5781e+06	3.2648	0.0005477	0.99945	0.0010954	0.064431	False
LmxM.12.0530.1_52_0.130913091309131_230-249_1	LmxM.12.0530.1	235.71	1.0082	235.71	1.0082	-6.8811	27542	1.5781e+06	3.2648	0.0005477	0.99945	0.0010954	0.064431	False
LmxM.14.0830.1_19_0.00335683115139308_45102_1	LmxM.14.0830.1	235.71	0	235.71	0	-7.887	27779	1.5781e+06	3.2648	0.0005477	0.99945	0.0010954	0.064431	False
LmxM.31.0580.1_29_0.0597269624573379_110-91_0	LmxM.31.0580.1	235.71	0	235.71	0	-7.887	27779	1.5781e+06	3.2648	0.0005477	0.99945	0.0010954	0.064431	False
LmxM.11.1160.1_29_0.106437768240343_376-357_0	LmxM.11.1160.1	234.7	0	234.7	0	-7.8808	27543	1.5606e+06	3.2633	0.00055064	0.99945	0.0011013	0.064431	False
LmxM.33.0495.1_38_0.0478036175710594_32-51_1	LmxM.33.0495.1	234.7	0	234.7	0	-7.8808	27543	1.5606e+06	3.2633	0.00055064	0.99945	0.0011013	0.064431	False
LmxM.31.2490.1_19_0.171317829457364_666-647_0	LmxM.31.2490.1	233.7	0	233.7	0	-7.8747	27308	1.5433e+06	3.2618	0.00055361	0.99945	0.0011072	0.064431	False
LmxM.10.0910.1_14_0.279106858054226_172-191_1	LmxM.10.0910.1	232.7	0	232.7	0	-7.8685	27074	1.526e+06	3.2602	0.00055661	0.99944	0.0011132	0.064431	False
LmxM.18.0600.1_29_0.129251700680272_241-260_1	LmxM.18.0600.1	232.7	1.0082	232.7	1.0082	-6.8626	26840	1.526e+06	3.2602	0.00055661	0.99944	0.0011132	0.064431	False
LmxM.32.0490.1_0_0.0923172242874845_294-313_1	LmxM.32.0490.1	232.7	0	232.7	0	-7.8685	27074	1.526e+06	3.2602	0.00055661	0.99944	0.0011132	0.064431	False
LmxM.32.1210.1_14_0.377521613832853_398-379_0	LmxM.32.1210.1	232.7	0	232.7	0	-7.8685	27074	1.526e+06	3.2602	0.00055661	0.99944	0.0011132	0.064431	False
LmxM.34.5150.1_43_0.1207805907173_223-242_1	LmxM.34.5150.1	232.7	0	232.7	0	-7.8685	27074	1.526e+06	3.2602	0.00055661	0.99944	0.0011132	0.064431	False
LmxM.04.0123.1_29_0.13034188034188_55-74_1	LmxM.04.0123.1	232.7	0	232.7	0	-7.8685	27074	1.526e+06	3.2602	0.00055661	0.99944	0.0011132	0.064431	False
LmxM.11.0240.1_29_0.0900537634408602_63-82_1	LmxM.11.0240.1	231.69	0	231.69	0	-7.8623	26841	1.5089e+06	3.2587	0.00055964	0.99944	0.0011193	0.064431	False
LmxM.02.0660.1_29_0.075546007876835_207-226_1	LmxM.02.0660.1	231.69	0	231.69	0	-7.8623	26841	1.5089e+06	3.2587	0.00055964	0.99944	0.0011193	0.064431	False
LmxM.13.0760.1_34_0.0244140625_156-137_0	LmxM.13.0760.1	231.69	1.0082	231.69	1.0082	-6.8564	26608	1.5089e+06	3.2587	0.00055964	0.99944	0.0011193	0.064431	False
LmxM.36.2860.1_0_0.0241545893719807_45102_1	LmxM.36.2860.1-LmxM.36.2870.1	231.69	0	231.69	0	-7.8623	26841	1.5089e+06	3.2587	0.00055964	0.99944	0.0011193	0.064431	False
LmxM.22.0390.1_63_0.424778761061947_582-563_0	LmxM.22.0390.1	230.69	0	230.69	0	-7.8561	26609	1.4919e+06	3.2571	0.00056269	0.99944	0.0011254	0.064431	False
LmxM.06.1020.1_19_0.0432900432900433_35-16_0	LmxM.06.1020.1	230.69	1.0082	230.69	1.0082	-6.8502	26377	1.4919e+06	3.2571	0.00056269	0.99944	0.0011254	0.064431	False
LmxM.06.1100.1_57_0.399339933993399_372-353_0	LmxM.06.1100.1	230.69	0	230.69	0	-7.8561	26609	1.4919e+06	3.2571	0.00056269	0.99944	0.0011254	0.064431	False
LmxM.32.0840.1_29_0.285915492957746_619-600_0	LmxM.32.0840.1	230.69	0	230.69	0	-7.8561	26609	1.4919e+06	3.2571	0.00056269	0.99944	0.0011254	0.064431	False
LmxM.32.1080.1_29_0.150971599402093_197-216_1	LmxM.32.1080.1	230.69	0	230.69	0	-7.8561	26609	1.4919e+06	3.2571	0.00056269	0.99944	0.0011254	0.064431	False
LmxM.36.1070.1_48_0.44_170-151_0	LmxM.36.1070.1-LmxM.36.1100.1	230.69	1.0082	230.69	1.0082	-6.8502	26377	1.4919e+06	3.2571	0.00056269	0.99944	0.0011254	0.064431	False
LmxM.11.0960.1_90_0.49912739965096_276-295_1	LmxM.11.0960.1-LmxM.11.0970.1	229.69	0	229.69	0	-7.8498	26378	1.475e+06	3.2556	0.00056578	0.99943	0.0011316	0.064431	False
LmxM.36.4530.1_0_0.0898876404494382_150-131_0	LmxM.36.4530.1	229.69	1.0082	229.69	1.0082	-6.8439	26147	1.475e+06	3.2556	0.00056578	0.99943	0.0011316	0.064431	False
LmxM.18.0830.1_19_0.164369034994698_468-449_0	LmxM.18.0830.1	229.69	0	229.69	0	-7.8498	26378	1.475e+06	3.2556	0.00056578	0.99943	0.0011316	0.064431	False
LmxM.09.0460.1_0_0.0425094274940007_375-356_0	LmxM.09.0460.1	228.69	0	228.69	0	-7.8435	26149	1.4583e+06	3.254	0.0005689	0.99943	0.0011378	0.064431	False
LmxM.36.1070.1_48_0.44_169-150_0	LmxM.36.1070.1-LmxM.36.1100.1	228.69	0	228.69	0	-7.8435	26149	1.4583e+06	3.254	0.0005689	0.99943	0.0011378	0.064431	False
LmxM.26.2450.1_67_0.406906906906907_265-284_1	LmxM.26.2450.1	228.69	0	228.69	0	-7.8435	26149	1.4583e+06	3.254	0.0005689	0.99943	0.0011378	0.064431	False
LmxM.36.6980.1_29_0.0492476060191518_113-94_0	LmxM.36.6980.1	228.69	0	228.69	0	-7.8435	26149	1.4583e+06	3.254	0.0005689	0.99943	0.0011378	0.064431	False
LmxM.06.0570.1_29_0.0296803652968037_45197_1	LmxM.06.0570.1-LmxM.06.0580.1	228.69	0	228.69	0	-7.8435	26149	1.4583e+06	3.254	0.0005689	0.99943	0.0011378	0.064431	False
LmxM.25.0110.1_71_0.458947368421053_665-646_0	LmxM.25.0110.1	227.68	1.0082	227.68	1.0082	-6.8313	25691	1.4416e+06	3.2525	0.00057205	0.99943	0.0011441	0.064431	False
LmxM.19.0650.1_14_0.340223944875108_1971-1990_1	LmxM.19.0650.1	227.68	0	227.68	0	-7.8372	25920	1.4416e+06	3.2525	0.00057205	0.99943	0.0011441	0.064431	False
LmxM.25.1800.1_14_0.211374095989481_639-658_1	LmxM.25.1800.1	227.68	0	227.68	0	-7.8372	25920	1.4416e+06	3.2525	0.00057205	0.99943	0.0011441	0.064431	False
LmxM.34.2480.1_29_0.198623402163225_198-217_1	LmxM.34.2480.1	227.68	0	227.68	0	-7.8372	25920	1.4416e+06	3.2525	0.00057205	0.99943	0.0011441	0.064431	False
LmxM.36.6210.1_19_0.0897435897435897_318-337_1	LmxM.36.6210.1	227.68	1.0082	227.68	1.0082	-6.8313	25691	1.4416e+06	3.2525	0.00057205	0.99943	0.0011441	0.064431	False
LmxM.31.1110.1_67_0.235232067510549_213-232_1	LmxM.31.1110.1	226.68	0	226.68	0	-7.8309	25692	1.4251e+06	3.2509	0.00057523	0.99942	0.0011505	0.064431	False
LmxM.05.0350.1_52_0.262872628726287_381-400_1	LmxM.05.0350.1	226.68	0	226.68	0	-7.8309	25692	1.4251e+06	3.2509	0.00057523	0.99942	0.0011505	0.064431	False
LmxM.29.0260.1_43_0.0606531881804044_127-108_0	LmxM.29.0260.1	226.68	0	226.68	0	-7.8309	25692	1.4251e+06	3.2509	0.00057523	0.99942	0.0011505	0.064431	False
LmxM.16.0441.1_71_0.354748603351955_392-373_0	LmxM.16.0441.1-LmxM.16.0480.1	226.68	0	226.68	0	-7.8309	25692	1.4251e+06	3.2509	0.00057523	0.99942	0.0011505	0.064431	False
LmxM.14.0960.1_29_0.0737093404953745_240-259_1	LmxM.14.0960.1	226.68	0	226.68	0	-7.8309	25692	1.4251e+06	3.2509	0.00057523	0.99942	0.0011505	0.064431	False
LmxM.23.0760.1_14_0.372492836676218_397-378_0	LmxM.23.0760.1	226.68	0	226.68	0	-7.8309	25692	1.4251e+06	3.2509	0.00057523	0.99942	0.0011505	0.064431	False
LmxM.21.1060.1_43_0.1875_90-71_0	LmxM.21.1060.1-LmxM.21.1070.1	226.68	0	226.68	0	-7.8309	25692	1.4251e+06	3.2509	0.00057523	0.99942	0.0011505	0.064431	False
LmxM.36.0910.1_14_0.290494458653026_1356-1375_1	LmxM.36.0910.1	225.68	0	225.68	0	-7.8245	25465	1.4087e+06	3.2493	0.00057844	0.99942	0.0011569	0.064431	False
LmxM.21.0720.1_0_0.145766345123258_130-149_1	LmxM.21.0720.1	225.68	0	225.68	0	-7.8245	25465	1.4087e+06	3.2493	0.00057844	0.99942	0.0011569	0.064431	False
LmxM.04.0330.1_29_0.0924170616113744_237-218_0	LmxM.04.0330.1	225.68	0	225.68	0	-7.8245	25465	1.4087e+06	3.2493	0.00057844	0.99942	0.0011569	0.064431	False
LmxM.05.0350.1_52_0.262872628726287_384-403_1	LmxM.05.0350.1	225.68	1.0082	225.68	1.0082	-6.8186	25238	1.4087e+06	3.2493	0.00057844	0.99942	0.0011569	0.064431	False
LmxM.26.1710.1_52_0.240270727580372_138-157_1	LmxM.26.1710.1	225.68	1.0082	225.68	1.0082	-6.8186	25238	1.4087e+06	3.2493	0.00057844	0.99942	0.0011569	0.064431	False
LmxM.16.0510.1_19_0.129014396456257_460-479_1	LmxM.16.0510.1	225.68	0	225.68	0	-7.8245	25465	1.4087e+06	3.2493	0.00057844	0.99942	0.0011569	0.064431	False
LmxM.09.0400.1_57_0.416075650118203_532-513_0	LmxM.09.0400.1-LmxM.09.0410.1	225.68	0	225.68	0	-7.8245	25465	1.4087e+06	3.2493	0.00057844	0.99942	0.0011569	0.064431	False
LmxM.04.0330.1_19_0.0924170616113744_241-222_0	LmxM.04.0330.1	225.68	0	225.68	0	-7.8245	25465	1.4087e+06	3.2493	0.00057844	0.99942	0.0011569	0.064431	False
LmxM.31.1480.1_48_0.43161094224924_857-838_0	LmxM.31.1480.1	224.67	0	224.67	0	-7.8181	25239	1.3924e+06	3.2477	0.00058168	0.99942	0.0011634	0.064431	False
LmxM.18.0100.1_60_0.387049300956586_519-538_1	LmxM.18.0100.1	224.67	0	224.67	0	-7.8181	25239	1.3924e+06	3.2477	0.00058168	0.99942	0.0011634	0.064431	False
LmxM.08_29.0080.1_19_0.168_70-51_0	LmxM.08_29.0080.1	224.67	0	224.67	0	-7.8181	25239	1.3924e+06	3.2477	0.00058168	0.99942	0.0011634	0.064431	False
LmxM.06.0950.1_29_0.177844013909588_352-371_1	LmxM.06.0950.1	224.67	0	224.67	0	-7.8181	25239	1.3924e+06	3.2477	0.00058168	0.99942	0.0011634	0.064431	False
LmxM.25.0750.1_29_0.155610155610156_183-202_1	LmxM.25.0750.1	224.67	0	224.67	0	-7.8181	25239	1.3924e+06	3.2477	0.00058168	0.99942	0.0011634	0.064431	False
LmxM.33.3460.1_29_0.151260504201681_220-201_0	LmxM.33.3460.1	224.67	0	224.67	0	-7.8181	25239	1.3924e+06	3.2477	0.00058168	0.99942	0.0011634	0.064431	False
LmxM.27.1250.1_43_0.22360248447205_223-204_0	LmxM.27.1250.1	224.67	0	224.67	0	-7.8181	25239	1.3924e+06	3.2477	0.00058168	0.99942	0.0011634	0.064431	False
LmxM.07.0390.1_14_0.0256696428571429_78-59_0	LmxM.07.0390.1	224.67	0	224.67	0	-7.8181	25239	1.3924e+06	3.2477	0.00058168	0.99942	0.0011634	0.064431	False
LmxM.24.1710.1_29_0.414507772020725_245-226_0	LmxM.24.1710.1	224.67	0	224.67	0	-7.8181	25239	1.3924e+06	3.2477	0.00058168	0.99942	0.0011634	0.064431	False
LmxM.25.1780.1_14_0.380897583429229_996-977_0	LmxM.25.1780.1	224.67	0	224.67	0	-7.8181	25239	1.3924e+06	3.2477	0.00058168	0.99942	0.0011634	0.064431	False
LmxM.31.0240.1_33_0.355105795768169_1163-1144_0	LmxM.31.0240.1	223.67	0	223.67	0	-7.8117	25014	1.3762e+06	3.2461	0.00058496	0.99942	0.0011699	0.064431	False
LmxM.29.2900.1_0_0.113196814562002_192-211_1	LmxM.29.2900.1	223.67	0	223.67	0	-7.8117	25014	1.3762e+06	3.2461	0.00058496	0.99942	0.0011699	0.064431	False
LmxM.14.0890.1_19_0.0921450151057402_188-169_0	LmxM.14.0890.1	223.67	1.0082	223.67	1.0082	-6.8058	24789	1.3762e+06	3.2461	0.00058496	0.99942	0.0011699	0.064431	False
LmxM.31.3020.1_14_0.358676975945017_829-848_1	LmxM.31.3020.1	223.67	0	223.67	0	-7.8117	25014	1.3762e+06	3.2461	0.00058496	0.99942	0.0011699	0.064431	False
LmxM.25.1800.1_29_0.0565417488494412_169-188_1	LmxM.25.1800.1	223.67	1.0082	223.67	1.0082	-6.8058	24789	1.3762e+06	3.2461	0.00058496	0.99942	0.0011699	0.064431	False
LmxM.22.0890.1_43_0.449864498644986_156-175_1	LmxM.22.0890.1	222.67	0	222.67	0	-7.8052	24790	1.3601e+06	3.2445	0.00058827	0.99941	0.0011765	0.064431	False
LmxM.34.5020.1_0_0.127178346310716_339-358_1	LmxM.34.5020.1	222.67	0	222.67	0	-7.8052	24790	1.3601e+06	3.2445	0.00058827	0.99941	0.0011765	0.064431	False
LmxM.34.0700.1_57_0.430806257521059_351-370_1	LmxM.34.0700.1	222.67	0	222.67	0	-7.8052	24790	1.3601e+06	3.2445	0.00058827	0.99941	0.0011765	0.064431	False
LmxM.25.1610.1_77_0.406727828746177_407-388_0	LmxM.25.1610.1	222.67	0	222.67	0	-7.8052	24790	1.3601e+06	3.2445	0.00058827	0.99941	0.0011765	0.064431	False
LmxM.29.1110.1_49_0.258064516129032_485-466_0	LmxM.29.1110.1	222.67	0	222.67	0	-7.8052	24790	1.3601e+06	3.2445	0.00058827	0.99941	0.0011765	0.064431	False
LmxM.34.3500.1_57_0.328874024526198_288-307_1	LmxM.34.3500.1	222.67	0	222.67	0	-7.8052	24790	1.3601e+06	3.2445	0.00058827	0.99941	0.0011765	0.064431	False
LmxM.20.0850.1_14_0.353637901861252_1668-1687_1	LmxM.20.0850.1	222.67	0	222.67	0	-7.8052	24790	1.3601e+06	3.2445	0.00058827	0.99941	0.0011765	0.064431	False
LmxM.36.1150.1_29_0.186781609195402_514-533_1	LmxM.36.1150.1	193.58	3345.2	193.58	3345.2	4.1041	4.9662e+06	9.4354e+05	3.2445	0.99898	0.0010161	0.0020322	0.064602	True
LmxM.33.4310.1_29_0.089390142021721_325-306_0	LmxM.33.4310.1	221.66	1.0082	221.66	1.0082	-6.7928	24345	1.3442e+06	3.2429	0.00059162	0.99941	0.0011832	0.064431	False
LmxM.30.1470.1_52_0.259860050890585_812-831_1	LmxM.30.1470.1	221.66	1.0082	221.66	1.0082	-6.7928	24345	1.3442e+06	3.2429	0.00059162	0.99941	0.0011832	0.064431	False
LmxM.18.0620.1_43_0.062015503875969_33-52_1	LmxM.18.0620.1-LmxM.36.3760.1	221.66	0	221.66	0	-7.7987	24568	1.3442e+06	3.2429	0.00059162	0.99941	0.0011832	0.064431	False
LmxM.08_29.2650.1_29_0.0646813960934998_195-214_1	LmxM.08_29.2650.1	221.66	0	221.66	0	-7.7987	24568	1.3442e+06	3.2429	0.00059162	0.99941	0.0011832	0.064431	False
LmxM.08.1210.1_33_0.240409207161125_286-267_0	LmxM.08.1210.1	221.66	0	221.66	0	-7.7987	24568	1.3442e+06	3.2429	0.00059162	0.99941	0.0011832	0.064431	False
LmxM.31.2100.1_38_0.0210489993098689_54-73_1	LmxM.31.2100.1	183.55	3121.3	183.55	3121.3	4.0805	4.3153e+06	8.2111e+05	3.242	0.99898	0.0010226	0.0020452	0.064602	True
LmxM.16.1540.1_0_0.0203827989062888_78-97_1	LmxM.16.1540.1	220.66	0	220.66	0	-7.7922	24346	1.3283e+06	3.2413	0.00059499	0.99941	0.00119	0.064431	False
LmxM.36.4820.1_57_0.202614379084967_300-319_1	LmxM.36.4820.1	219.66	0	219.66	0	-7.7857	24125	1.3126e+06	3.2396	0.0005984	0.9994	0.0011968	0.064431	False
LmxM.36.1860.1_29_0.375_496-477_0	LmxM.36.1860.1	219.66	0	219.66	0	-7.7857	24125	1.3126e+06	3.2396	0.0005984	0.9994	0.0011968	0.064431	False
LmxM.09.1350.1_67_0.40587219343696_229-248_1	LmxM.09.1350.1	219.66	1.0082	219.66	1.0082	-6.7798	23904	1.3126e+06	3.2396	0.0005984	0.9994	0.0011968	0.064431	False
LmxM.03.0840.1_29_0.0290300546448087_81-100_1	LmxM.03.0840.1	219.66	1.0082	219.66	1.0082	-6.7798	23904	1.3126e+06	3.2396	0.0005984	0.9994	0.0011968	0.064431	False
LmxM.34.3540.1_49_0.225225225225225_155-136_0	LmxM.34.3540.1	219.66	0	219.66	0	-7.7857	24125	1.3126e+06	3.2396	0.0005984	0.9994	0.0011968	0.064431	False
LmxM.10.0060.1_67_0.419651056014692_450-469_1	LmxM.10.0060.1	219.66	0	219.66	0	-7.7857	24125	1.3126e+06	3.2396	0.0005984	0.9994	0.0011968	0.064431	False
LmxM.31.2440.1_43_0.106314948041567_126-145_1	LmxM.31.2440.1	219.66	0	219.66	0	-7.7857	24125	1.3126e+06	3.2396	0.0005984	0.9994	0.0011968	0.064431	False
LmxM.36.5350.1_33_0.337579617834395_1278-1259_0	LmxM.36.5350.1	219.66	0	219.66	0	-7.7857	24125	1.3126e+06	3.2396	0.0005984	0.9994	0.0011968	0.064431	False
LmxM.08_29.0120.1_57_0.443956043956044_1219-1200_0	LmxM.08_29.0120.1	219.66	1.0082	219.66	1.0082	-6.7798	23904	1.3126e+06	3.2396	0.0005984	0.9994	0.0011968	0.064431	False
LmxM.09.0260.1_38_0.122100122100122_94-113_1	LmxM.09.0260.1	219.66	0	219.66	0	-7.7857	24125	1.3126e+06	3.2396	0.0005984	0.9994	0.0011968	0.064431	False
LmxM.14.1470.1_57_0.361512027491409_519-538_1	LmxM.14.1470.1	218.66	1.0082	218.66	1.0082	-6.7732	23685	1.297e+06	3.238	0.00060185	0.9994	0.0012037	0.064431	False
LmxM.14.0570.1_29_0.127200454287337_443-462_1	LmxM.14.0570.1	218.66	0	218.66	0	-7.7791	23905	1.297e+06	3.238	0.00060185	0.9994	0.0012037	0.064431	False
LmxM.13.1600.1_14_0.312723275625172_1134-1153_1	LmxM.13.1600.1	218.66	0	218.66	0	-7.7791	23905	1.297e+06	3.238	0.00060185	0.9994	0.0012037	0.064431	False
LmxM.15.1170.1_43_0.399378399378399_510-529_1	LmxM.15.1170.1	218.66	0	218.66	0	-7.7791	23905	1.297e+06	3.238	0.00060185	0.9994	0.0012037	0.064431	False
LmxM.34.1950.1_57_0.497175141242938_348-367_1	LmxM.34.1950.1	217.65	0	217.65	0	-7.7725	23686	1.2815e+06	3.2364	0.00060533	0.99939	0.0012107	0.064431	False
LmxM.26.0270.1_43_0.0990629183400268_144-163_1	LmxM.26.0270.1	217.65	0	217.65	0	-7.7725	23686	1.2815e+06	3.2364	0.00060533	0.99939	0.0012107	0.064431	False
LmxM.24.0040.1_57_0.497005988023952_253-234_0	LmxM.24.0040.1-LmxM.31.0430.1	217.65	1.0082	217.65	1.0082	-6.7666	23467	1.2815e+06	3.2364	0.00060533	0.99939	0.0012107	0.064431	False
LmxM.20.1120.1_29_0.0111315359477124_103-122_1	LmxM.20.1120.1	217.65	0	217.65	0	-7.7725	23686	1.2815e+06	3.2364	0.00060533	0.99939	0.0012107	0.064431	False
LmxM.03.0590.1_29_0.0256959314775161_113-94_0	LmxM.03.0590.1	217.65	1.0082	217.65	1.0082	-6.7666	23467	1.2815e+06	3.2364	0.00060533	0.99939	0.0012107	0.064431	False
LmxM.30.1700.1_29_0.39724680432645_799-818_1	LmxM.30.1700.1	217.65	0	217.65	0	-7.7725	23686	1.2815e+06	3.2364	0.00060533	0.99939	0.0012107	0.064431	False
LmxM.36.1860.1_33_0.24537037037037_323-304_0	LmxM.36.1860.1	217.65	1.0082	217.65	1.0082	-6.7666	23467	1.2815e+06	3.2364	0.00060533	0.99939	0.0012107	0.064431	False
LmxM.36.4610.1_29_0.0112755461592671_45197_1	LmxM.36.4610.1	217.65	0	217.65	0	-7.7725	23686	1.2815e+06	3.2364	0.00060533	0.99939	0.0012107	0.064431	False
LmxM.08_29.1460.1_14_0.328003875968992_1350-1369_1	LmxM.08_29.1460.1	217.65	1.0082	217.65	1.0082	-6.7666	23467	1.2815e+06	3.2364	0.00060533	0.99939	0.0012107	0.064431	False
LmxM.07.1010.1_49_0.257668711656442_133-114_0	LmxM.07.1010.1	376.13	2.0164	376.13	2.0164	-6.9661	69980	5.3502e+06	3.2351	0.00060793	0.99939	0.0012159	0.064431	False
LmxM.23.1065.1_49_0.268518518518519_441-422_0	LmxM.23.1065.1	216.65	0	216.65	0	-7.7659	23469	1.2662e+06	3.2347	0.00060885	0.99939	0.0012177	0.064431	False
LmxM.26.1970.1_34_0.0592334494773519_56-37_0	LmxM.26.1970.1	216.65	1.0082	216.65	1.0082	-6.76	23251	1.2662e+06	3.2347	0.00060885	0.99939	0.0012177	0.064431	False
LmxM.28.2200.1_14_0.312236286919831_892-873_0	LmxM.28.2200.1	216.65	0	216.65	0	-7.7659	23469	1.2662e+06	3.2347	0.00060885	0.99939	0.0012177	0.064431	False
LmxM.15.0680.1_52_0.238095238095238_138-157_1	LmxM.15.0680.1	216.65	0	216.65	0	-7.7659	23469	1.2662e+06	3.2347	0.00060885	0.99939	0.0012177	0.064431	False
LmxM.22.0110.1_29_0.00507356671740233_45007_1	LmxM.22.0110.1	216.65	0	216.65	0	-7.7659	23469	1.2662e+06	3.2347	0.00060885	0.99939	0.0012177	0.064431	False
LmxM.08_29.2040.1_0_0.198853270784467_759-778_1	LmxM.08_29.2040.1	216.65	0	216.65	0	-7.7659	23469	1.2662e+06	3.2347	0.00060885	0.99939	0.0012177	0.064431	False
LmxM.31.3960.1_33_0.365591397849462_210-191_0	LmxM.31.3960.1	216.65	0	216.65	0	-7.7659	23469	1.2662e+06	3.2347	0.00060885	0.99939	0.0012177	0.064431	False
LmxM.03.0980.1_43_0.0950080515297907_110-129_1	LmxM.03.0980.1	216.65	0	216.65	0	-7.7659	23469	1.2662e+06	3.2347	0.00060885	0.99939	0.0012177	0.064431	False
LmxM.21.0510.1_48_0.282918149466192_486-467_0	LmxM.21.0510.1	215.65	1.0082	215.65	1.0082	-6.7533	23035	1.2509e+06	3.233	0.00061241	0.99939	0.0012248	0.064431	False
LmxM.25.0290.1_0_0.0615819209039548_102-121_1	LmxM.25.0290.1	215.65	0	215.65	0	-7.7592	23252	1.2509e+06	3.233	0.00061241	0.99939	0.0012248	0.064431	False
LmxM.33.4030.1_14_0.366565961732125_358-377_1	LmxM.33.4030.1	215.65	0	215.65	0	-7.7592	23252	1.2509e+06	3.233	0.00061241	0.99939	0.0012248	0.064431	False
LmxM.33.4310.1_29_0.089390142021721_328-309_0	LmxM.33.4310.1	215.65	0	215.65	0	-7.7592	23252	1.2509e+06	3.233	0.00061241	0.99939	0.0012248	0.064431	False
LmxM.27.2440.1_57_0.262345679012346_263-244_0	LmxM.27.2440.1	214.64	0	214.64	0	-7.7525	23036	1.2358e+06	3.2314	0.000616	0.99938	0.001232	0.064431	False
LmxM.20.0510.1_0_0.176744186046512_232-213_0	LmxM.20.0510.1	214.64	0	214.64	0	-7.7525	23036	1.2358e+06	3.2314	0.000616	0.99938	0.001232	0.064431	False
LmxM.27.1280.1_43_0.0324483775811209_13-32_1	LmxM.27.1280.1	214.64	0	214.64	0	-7.7525	23036	1.2358e+06	3.2314	0.000616	0.99938	0.001232	0.064431	False
LmxM.33.1090.1_29_0.0896082570959418_376-395_1	LmxM.33.1090.1	214.64	0	214.64	0	-7.7525	23036	1.2358e+06	3.2314	0.000616	0.99938	0.001232	0.064431	False
LmxM.31.0690.1_48_0.317180616740088_224-205_0	LmxM.31.0690.1	214.64	0	214.64	0	-7.7525	23036	1.2358e+06	3.2314	0.000616	0.99938	0.001232	0.064431	False
LmxM.34.4170.1_52_0.398173515981735_429-448_1	LmxM.34.4170.1	214.64	0	214.64	0	-7.7525	23036	1.2358e+06	3.2314	0.000616	0.99938	0.001232	0.064431	False
LmxM.27.0580.1_43_0.0936007640878701_189-208_1	LmxM.27.0580.1	213.64	1.0082	213.64	1.0082	-6.7399	22606	1.2208e+06	3.2297	0.00061963	0.99938	0.0012393	0.064431	False
LmxM.21.1555.1_38_0.164983164983165_191-210_1	LmxM.21.1555.1	213.64	1.0082	213.64	1.0082	-6.7399	22606	1.2208e+06	3.2297	0.00061963	0.99938	0.0012393	0.064431	False
LmxM.32.2720.1_43_0.0507246376811594_63-82_1	LmxM.32.2720.1	213.64	0	213.64	0	-7.7458	22821	1.2208e+06	3.2297	0.00061963	0.99938	0.0012393	0.064431	False
LmxM.36.4990.1_43_0.101474926253687_165-184_1	LmxM.36.4990.1	213.64	0	213.64	0	-7.7458	22821	1.2208e+06	3.2297	0.00061963	0.99938	0.0012393	0.064431	False
LmxM.28.1850.1_33_0.215320910973085_630-611_0	LmxM.28.1850.1	213.64	0	213.64	0	-7.7458	22821	1.2208e+06	3.2297	0.00061963	0.99938	0.0012393	0.064431	False
LmxM.29.1870.1_0_0.159465828750982_616-597_0	LmxM.29.1870.1	213.64	0	213.64	0	-7.7458	22821	1.2208e+06	3.2297	0.00061963	0.99938	0.0012393	0.064431	False
LmxM.33.0720.1_43_0.326488706365503_484-465_0	LmxM.33.0720.1	212.64	0	212.64	0	-7.739	22607	1.2058e+06	3.228	0.0006233	0.99938	0.0012466	0.064431	False
LmxM.24.1970.1_71_0.429951690821256_972-991_1	LmxM.24.1970.1	212.64	0	212.64	0	-7.739	22607	1.2058e+06	3.228	0.0006233	0.99938	0.0012466	0.064431	False
LmxM.21.0810.1_38_0.053921568627451_116-135_1	LmxM.21.0810.1	212.64	0	212.64	0	-7.739	22607	1.2058e+06	3.228	0.0006233	0.99938	0.0012466	0.064431	False
LmxM.15.0800.1_0_0.0415863840719332_253-272_1	LmxM.15.0800.1	212.64	0	212.64	0	-7.739	22607	1.2058e+06	3.228	0.0006233	0.99938	0.0012466	0.064431	False
LmxM.25.0610.1_49_0.294237288135593_1309-1290_0	LmxM.25.0610.1	212.64	0	212.64	0	-7.739	22607	1.2058e+06	3.228	0.0006233	0.99938	0.0012466	0.064431	False
LmxM.26.2270.1_33_0.131840796019901_98-117_1	LmxM.26.2270.1	212.64	0	212.64	0	-7.739	22607	1.2058e+06	3.228	0.0006233	0.99938	0.0012466	0.064431	False
LmxM.28.0010.1_52_0.260133091349062_423-442_1	LmxM.28.0010.1	212.64	0	212.64	0	-7.739	22607	1.2058e+06	3.228	0.0006233	0.99938	0.0012466	0.064431	False
LmxM.36.3880.1_57_0.492997198879552_533-514_0	LmxM.36.3880.1	212.64	0	212.64	0	-7.739	22607	1.2058e+06	3.228	0.0006233	0.99938	0.0012466	0.064431	False
LmxM.34.3750.1_33_0.360520094562648_606-625_1	LmxM.34.3750.1	212.64	0	212.64	0	-7.739	22607	1.2058e+06	3.228	0.0006233	0.99938	0.0012466	0.064431	False
LmxM.31.1802.1_19_0.181818181818182_90-71_0	LmxM.31.1802.1	212.64	0	212.64	0	-7.739	22607	1.2058e+06	3.228	0.0006233	0.99938	0.0012466	0.064431	False
LmxM.34.1880.1_43_0.389978213507625_351-370_1	LmxM.34.1880.1-LmxM.34.1890.1-LmxM.34.1900.1	212.64	0	212.64	0	-7.739	22607	1.2058e+06	3.228	0.0006233	0.99938	0.0012466	0.064431	False
LmxM.19.1040.1_52_0.331756046267087_624-643_1	LmxM.19.1040.1	212.64	0	212.64	0	-7.739	22607	1.2058e+06	3.228	0.0006233	0.99938	0.0012466	0.064431	False
LmxM.08_29.0780.1_43_0.30952380952381_556-575_1	LmxM.08_29.0780.1	211.63	1.0082	211.63	1.0082	-6.7263	22182	1.191e+06	3.2263	0.00062701	0.99937	0.001254	0.064431	False
LmxM.29.0630.1_33_0.358649789029536_514-495_0	LmxM.29.0630.1	211.63	0	211.63	0	-7.7322	22395	1.191e+06	3.2263	0.00062701	0.99937	0.001254	0.064431	False
LmxM.14.0960.1_29_0.0737093404953745_243-262_1	LmxM.14.0960.1	211.63	0	211.63	0	-7.7322	22395	1.191e+06	3.2263	0.00062701	0.99937	0.001254	0.064431	False
LmxM.03.0580.1_43_0.312849162011173_171-152_0	LmxM.03.0580.1	211.63	1.0082	211.63	1.0082	-6.7263	22182	1.191e+06	3.2263	0.00062701	0.99937	0.001254	0.064431	False
LmxM.32.0260.1_38_0.164634146341463_168-149_0	LmxM.32.0260.1	211.63	0	211.63	0	-7.7322	22395	1.191e+06	3.2263	0.00062701	0.99937	0.001254	0.064431	False
LmxM.36.2950.1_38_0.160225442834138_193-212_1	LmxM.36.2950.1	211.63	0	211.63	0	-7.7322	22395	1.191e+06	3.2263	0.00062701	0.99937	0.001254	0.064431	False
LmxM.34.1570.1_29_0.186246418338109_199-180_0	LmxM.34.1570.1	211.63	0	211.63	0	-7.7322	22395	1.191e+06	3.2263	0.00062701	0.99937	0.001254	0.064431	False
LmxM.33.1090.1_34_0.173117522871217_744-725_0	LmxM.33.1090.1	210.63	1.0082	210.63	1.0082	-6.7195	21971	1.1763e+06	3.2246	0.00063076	0.99937	0.0012615	0.064431	False
LmxM.27.1060.1_43_0.109599395313681_141-160_1	LmxM.27.1060.1	210.63	0	210.63	0	-7.7254	22183	1.1763e+06	3.2246	0.00063076	0.99937	0.0012615	0.064431	False
LmxM.25.0540.1_71_0.447072072072072_391-410_1	LmxM.25.0540.1	210.63	0	210.63	0	-7.7254	22183	1.1763e+06	3.2246	0.00063076	0.99937	0.0012615	0.064431	False
LmxM.30.1550.1_29_0.448669201520913_357-338_0	LmxM.30.1550.1	210.63	0	210.63	0	-7.7254	22183	1.1763e+06	3.2246	0.00063076	0.99937	0.0012615	0.064431	False
LmxM.29.3580.1_14_0.24076546506453_537-556_1	LmxM.29.3580.1	210.63	0	210.63	0	-7.7254	22183	1.1763e+06	3.2246	0.00063076	0.99937	0.0012615	0.064431	False
LmxM.20.0810.1_38_0.0951736580965268_205-224_1	LmxM.20.0810.1	210.63	0	210.63	0	-7.7254	22183	1.1763e+06	3.2246	0.00063076	0.99937	0.0012615	0.064431	False
LmxM.34.4550.1_29_0.0171171171171171_73-92_1	LmxM.34.4550.1	210.63	0	210.63	0	-7.7254	22183	1.1763e+06	3.2246	0.00063076	0.99937	0.0012615	0.064431	False
LmxM.34.0760.1_38_0.177040110650069_251-270_1	LmxM.34.0760.1	210.63	0	210.63	0	-7.7254	22183	1.1763e+06	3.2246	0.00063076	0.99937	0.0012615	0.064431	False
LmxM.27.0360.1_43_0.212075088787418_414-433_1	LmxM.27.0360.1	210.63	0	210.63	0	-7.7254	22183	1.1763e+06	3.2246	0.00063076	0.99937	0.0012615	0.064431	False
LmxM.32.1895.1_29_0.0260416666666667_45007_1	LmxM.32.1895.1	210.63	1.0082	210.63	1.0082	-6.7195	21971	1.1763e+06	3.2246	0.00063076	0.99937	0.0012615	0.064431	False
LmxM.22.0780.1_52_0.380459770114943_325-344_1	LmxM.22.0780.1	209.63	0	209.63	0	-7.7186	21972	1.1618e+06	3.2229	0.00063455	0.99937	0.0012691	0.064431	False
LmxM.31.2660.1_46_0.138261464750171_196-215_1	LmxM.31.2660.1	209.63	1.0082	209.63	1.0082	-6.7127	21761	1.1618e+06	3.2229	0.00063455	0.99937	0.0012691	0.064431	False
LmxM.30.1080.1_38_0.182441700960219_525-544_1	LmxM.30.1080.1	209.63	0	209.63	0	-7.7186	21972	1.1618e+06	3.2229	0.00063455	0.99937	0.0012691	0.064431	False
LmxM.29.0210.1_52_0.371555555555556_411-430_1	LmxM.29.0210.1	209.63	0	209.63	0	-7.7186	21972	1.1618e+06	3.2229	0.00063455	0.99937	0.0012691	0.064431	False
LmxM.25.1370.1_14_0.287623066104079_406-425_1	LmxM.25.1370.1	208.63	1.0082	208.63	1.0082	-6.7058	21552	1.1473e+06	3.2212	0.00063838	0.99936	0.0012768	0.064431	False
LmxM.25.0890.1_48_0.277777777777778_220-201_0	LmxM.25.0890.1	208.63	1.0082	208.63	1.0082	-6.7058	21552	1.1473e+06	3.2212	0.00063838	0.99936	0.0012768	0.064431	False
LmxM.03.0520.1_29_0.146446800157048_367-386_1	LmxM.03.0520.1	208.63	0	208.63	0	-7.7117	21762	1.1473e+06	3.2212	0.00063838	0.99936	0.0012768	0.064431	False
LmxM.32.2250.1_38_0.0117733627667403_45228_1	LmxM.32.2250.1	208.63	0	208.63	0	-7.7117	21762	1.1473e+06	3.2212	0.00063838	0.99936	0.0012768	0.064431	False
LmxM.01.0590.1_29_0.175487465181058_194-175_0	LmxM.01.0590.1	361.08	2.0164	361.08	2.0164	-6.9074	64464	4.809e+06	3.2204	0.0006401	0.99936	0.0012802	0.064431	False
LmxM.17.0080.1_71_0.238518518518519_312-331_1	LmxM.17.0080.1-LmxM.17.0081.1-LmxM.17.0082.1-LmxM.17.0083.1-LmxM.17.0085.1-LmxM.17.0086.1	207.62	1.0082	207.62	1.0082	-6.6989	21345	1.1329e+06	3.2194	0.00064225	0.99936	0.0012845	0.064431	False
LmxM.19.1520.1_29_0.0979643765903308_236-217_0	LmxM.19.1520.1	207.62	0	207.62	0	-7.7048	21554	1.1329e+06	3.2194	0.00064225	0.99936	0.0012845	0.064431	False
LmxM.18.0900.1_19_0.146666666666667_381-400_1	LmxM.18.0900.1	207.62	1.0082	207.62	1.0082	-6.6989	21345	1.1329e+06	3.2194	0.00064225	0.99936	0.0012845	0.064431	False
LmxM.19.0330.1_29_0.0475583864118896_106-125_1	LmxM.19.0330.1	206.62	0	206.62	0	-7.6978	21346	1.1187e+06	3.2177	0.00064616	0.99935	0.0012923	0.064431	False
LmxM.32.2580.1_67_0.493333333333333_144-163_1	LmxM.32.2580.1	206.62	0	206.62	0	-7.6978	21346	1.1187e+06	3.2177	0.00064616	0.99935	0.0012923	0.064431	False
LmxM.04.0550.1_38_0.121741004093945_562-581_1	LmxM.04.0550.1	206.62	1.0082	206.62	1.0082	-6.6919	21138	1.1187e+06	3.2177	0.00064616	0.99935	0.0012923	0.064431	False
LmxM.19.1270.1_57_0.366812227074236_261-242_0	LmxM.19.1270.1	206.62	0	206.62	0	-7.6978	21346	1.1187e+06	3.2177	0.00064616	0.99935	0.0012923	0.064431	False
LmxM.32.0840.1_43_0.108920187793427_226-245_1	LmxM.32.0840.1	206.62	0	206.62	0	-7.6978	21346	1.1187e+06	3.2177	0.00064616	0.99935	0.0012923	0.064431	False
LmxM.28.0825.1_19_0.174825174825175_78-59_0	LmxM.28.0825.1	206.62	0	206.62	0	-7.6978	21346	1.1187e+06	3.2177	0.00064616	0.99935	0.0012923	0.064431	False
LmxM.25.0560.1_52_0.301184433164129_174-193_1	LmxM.25.0560.1	206.62	1.0082	206.62	1.0082	-6.6919	21138	1.1187e+06	3.2177	0.00064616	0.99935	0.0012923	0.064431	False
LmxM.29.1340.1_52_0.138975966562173_123-142_1	LmxM.29.1340.1	100.3	1424.6	100.3	1424.6	3.8148	8.7684e+05	1.6939e+05	3.2176	0.99892	0.0010839	0.0021678	0.065558	True
LmxM.31.1010.1_67_0.283772981614708_345-364_1	LmxM.31.1010.1	159.48	2586	159.48	2586	4.0108	2.944e+06	5.6874e+05	3.2175	0.99889	0.0011075	0.0022149	0.06604	True
LmxM.05.0990.1_0_0.192592592592593_48-67_1	LmxM.05.0990.1	205.62	0	205.62	0	-7.6908	21139	1.1046e+06	3.2159	0.00065011	0.99935	0.0013002	0.064431	False
LmxM.36.2800.1_38_0.119238095238095_306-325_1	LmxM.36.2800.1	205.62	0	205.62	0	-7.6908	21139	1.1046e+06	3.2159	0.00065011	0.99935	0.0013002	0.064431	False
LmxM.36.5260.1_38_0.0603921568627451_150-169_1	LmxM.36.5260.1	205.62	0	205.62	0	-7.6908	21139	1.1046e+06	3.2159	0.00065011	0.99935	0.0013002	0.064431	False
LmxM.18.1250.1_43_0.195906432748538_462-481_1	LmxM.18.1250.1	205.62	0	205.62	0	-7.6908	21139	1.1046e+06	3.2159	0.00065011	0.99935	0.0013002	0.064431	False
LmxM.36.3570.1_0_0.177117711771177_318-337_1	LmxM.36.3570.1	205.62	0	205.62	0	-7.6908	21139	1.1046e+06	3.2159	0.00065011	0.99935	0.0013002	0.064431	False
LmxM.06.1240.1_48_0.213709677419355_328-309_0	LmxM.06.1240.1	205.62	1.0082	205.62	1.0082	-6.6849	20932	1.1046e+06	3.2159	0.00065011	0.99935	0.0013002	0.064431	False
LmxM.10.0660.1_43_0.0668708524757529_402-383_0	LmxM.10.0660.1	204.61	0	204.61	0	-7.6838	20933	1.0906e+06	3.2142	0.00065411	0.99935	0.0013082	0.064431	False
LmxM.34.5210.1_74_0.428673835125448_591-610_1	LmxM.34.5210.1	204.61	1.0082	204.61	1.0082	-6.6779	20728	1.0906e+06	3.2142	0.00065411	0.99935	0.0013082	0.064431	False
LmxM.21.0580.1_0_0.00937950937950938_45165_1	LmxM.21.0580.1	204.61	1.0082	204.61	1.0082	-6.6779	20728	1.0906e+06	3.2142	0.00065411	0.99935	0.0013082	0.064431	False
LmxM.21.1870.1_33_0.136724960254372_268-249_0	LmxM.21.1870.1	204.61	0	204.61	0	-7.6838	20933	1.0906e+06	3.2142	0.00065411	0.99935	0.0013082	0.064431	False
LmxM.22.1540.1_29_0.18276220145379_534-515_0	LmxM.22.1540.1	204.61	0	204.61	0	-7.6838	20933	1.0906e+06	3.2142	0.00065411	0.99935	0.0013082	0.064431	False
LmxM.01.0720.1_43_0.278459221002798_1288-1307_1	LmxM.01.0720.1	204.61	0	204.61	0	-7.6838	20933	1.0906e+06	3.2142	0.00065411	0.99935	0.0013082	0.064431	False
LmxM.13.1620.1_0_0.10233918128655_171-190_1	LmxM.13.1620.1	203.61	0	203.61	0	-7.6767	20729	1.0766e+06	3.2124	0.00065815	0.99934	0.0013163	0.064431	False
LmxM.34.0330.1_34_0.0943952802359882_103-84_0	LmxM.34.0330.1	203.61	0	203.61	0	-7.6767	20729	1.0766e+06	3.2124	0.00065815	0.99934	0.0013163	0.064431	False
LmxM.31.0840.1_19_0.2_315-296_0	LmxM.31.0840.1	203.61	0	203.61	0	-7.6767	20729	1.0766e+06	3.2124	0.00065815	0.99934	0.0013163	0.064431	False
LmxM.05.0780.1_52_0.378378378378378_174-155_0	LmxM.05.0780.1	203.61	0	203.61	0	-7.6767	20729	1.0766e+06	3.2124	0.00065815	0.99934	0.0013163	0.064431	False
LmxM.36.5260.1_43_0.178039215686275_447-466_1	LmxM.36.5260.1	203.61	0	203.61	0	-7.6767	20729	1.0766e+06	3.2124	0.00065815	0.99934	0.0013163	0.064431	False
LmxM.18.0330.1_57_0.425850340136054_307-326_1	LmxM.18.0330.1	203.61	0	203.61	0	-7.6767	20729	1.0766e+06	3.2124	0.00065815	0.99934	0.0013163	0.064431	False
LmxM.06.1180.1_60_0.0796783625730994_99-118_1	LmxM.06.1180.1	203.61	1.0082	203.61	1.0082	-6.6708	20524	1.0766e+06	3.2124	0.00065815	0.99934	0.0013163	0.064431	False
LmxM.31.3610.1_43_0.182432432432432_91-72_0	LmxM.31.3610.1	203.61	0	203.61	0	-7.6767	20729	1.0766e+06	3.2124	0.00065815	0.99934	0.0013163	0.064431	False
LmxM.08_29.2520.1_52_0.10752688172043_120-139_1	LmxM.08_29.2520.1	203.61	1.0082	203.61	1.0082	-6.6708	20524	1.0766e+06	3.2124	0.00065815	0.99934	0.0013163	0.064431	False
LmxM.11.0240.1_38_0.0900537634408602_64-83_1	LmxM.11.0240.1	203.61	1.0082	203.61	1.0082	-6.6708	20524	1.0766e+06	3.2124	0.00065815	0.99934	0.0013163	0.064431	False
LmxM.11.0160.1_0_0.191771946873988_586-605_1	LmxM.11.0160.1	202.61	0	202.61	0	-7.6696	20525	1.0628e+06	3.2106	0.00066224	0.99934	0.0013245	0.064431	False
LmxM.29.3390.1_0_0.172472677595628_501-520_1	LmxM.29.3390.1	202.61	0	202.61	0	-7.6696	20525	1.0628e+06	3.2106	0.00066224	0.99934	0.0013245	0.064431	False
LmxM.30.2790.1_71_0.437616387337058_226-245_1	LmxM.30.2790.1	202.61	0	202.61	0	-7.6696	20525	1.0628e+06	3.2106	0.00066224	0.99934	0.0013245	0.064431	False
LmxM.25.2320.1_49_0.342465753424658_157-138_0	LmxM.25.2320.1	202.61	0	202.61	0	-7.6696	20525	1.0628e+06	3.2106	0.00066224	0.99934	0.0013245	0.064431	False
LmxM.25.1160.1_67_0.316701316701317_448-467_1	LmxM.25.1160.1	202.61	0	202.61	0	-7.6696	20525	1.0628e+06	3.2106	0.00066224	0.99934	0.0013245	0.064431	False
LmxM.36.6650.1_43_0.386281588447653_646-627_0	LmxM.36.6650.1	202.61	0	202.61	0	-7.6696	20525	1.0628e+06	3.2106	0.00066224	0.99934	0.0013245	0.064431	False
LmxM.33.0750.1_43_0.12167026637869_159-178_1	LmxM.33.0750.1	202.61	0	202.61	0	-7.6696	20525	1.0628e+06	3.2106	0.00066224	0.99934	0.0013245	0.064431	False
LmxM.36.2510.1_29_0.196818349981502_528-547_1	LmxM.36.2510.1	202.61	0	202.61	0	-7.6696	20525	1.0628e+06	3.2106	0.00066224	0.99934	0.0013245	0.064431	False
LmxM.05.1040.1_43_0.0679702048417132_66-85_1	LmxM.05.1040.1	201.6	1.0082	201.6	1.0082	-6.6566	20119	1.0492e+06	3.2088	0.00066638	0.99933	0.0013328	0.064431	False
LmxM.26.0830.1_33_0.336158192090395_360-341_0	LmxM.26.0830.1	201.6	0	201.6	0	-7.6625	20322	1.0492e+06	3.2088	0.00066638	0.99933	0.0013328	0.064431	False
LmxM.20.0530.1_48_0.317241379310345_147-128_0	LmxM.20.0530.1	201.6	0	201.6	0	-7.6625	20322	1.0492e+06	3.2088	0.00066638	0.99933	0.0013328	0.064431	False
LmxM.21.1330partial.1_29_0.190321180555556_873-892_1	LmxM.21.1330partial.1	201.6	0	201.6	0	-7.6625	20322	1.0492e+06	3.2088	0.00066638	0.99933	0.0013328	0.064431	False
LmxM.25.1710.1_57_0.422602089268756_442-461_1	LmxM.25.1710.1	200.6	0	200.6	0	-7.6554	20120	1.0356e+06	3.207	0.00067055	0.99933	0.0013411	0.064431	False
LmxM.25.1390.1_49_0.333333333333333_273-254_0	LmxM.25.1390.1	200.6	0	200.6	0	-7.6554	20120	1.0356e+06	3.207	0.00067055	0.99933	0.0013411	0.064431	False
LmxM.31.2280.1_29_0.095906432748538_78-97_1	LmxM.31.2280.1	200.6	0	200.6	0	-7.6554	20120	1.0356e+06	3.207	0.00067055	0.99933	0.0013411	0.064431	False
LmxM.27.1450.1_52_0.343481654957065_874-893_1	LmxM.27.1450.1	200.6	1.0082	200.6	1.0082	-6.6495	19919	1.0356e+06	3.207	0.00067055	0.99933	0.0013411	0.064431	False
LmxM.23.0030.1_29_0.194850382741823_276-295_1	LmxM.23.0030.1	200.6	0	200.6	0	-7.6554	20120	1.0356e+06	3.207	0.00067055	0.99933	0.0013411	0.064431	False
LmxM.31.0010.1_33_0.222222222222222_95-76_0	LmxM.31.0010.1	200.6	0	200.6	0	-7.6554	20120	1.0356e+06	3.207	0.00067055	0.99933	0.0013411	0.064431	False
LmxM.36.6995.1_33_0.384_150-131_0	LmxM.36.6995.1	200.6	0	200.6	0	-7.6554	20120	1.0356e+06	3.207	0.00067055	0.99933	0.0013411	0.064431	False
LmxM.08_29.2500.1_52_0.292227204783259_387-406_1	LmxM.08_29.2500.1	200.6	0	200.6	0	-7.6554	20120	1.0356e+06	3.207	0.00067055	0.99933	0.0013411	0.064431	False
LmxM.25.0170.1_34_0.0498177399756987_127-108_0	LmxM.25.0170.1	199.6	0	199.6	0	-7.6482	19920	1.0221e+06	3.2052	0.00067478	0.99933	0.0013496	0.064431	False
LmxM.08_29.0200.1_33_0.103295310519645_498-479_0	LmxM.08_29.0200.1	199.6	0	199.6	0	-7.6482	19920	1.0221e+06	3.2052	0.00067478	0.99933	0.0013496	0.064431	False
LmxM.12.0550.1_0_0.108666666666667_159-178_1	LmxM.12.0550.1	199.6	0	199.6	0	-7.6482	19920	1.0221e+06	3.2052	0.00067478	0.99933	0.0013496	0.064431	False
LmxM.05.0480.1_0_0.0383275261324042_70-51_0	LmxM.05.0480.1	199.6	0	199.6	0	-7.6482	19920	1.0221e+06	3.2052	0.00067478	0.99933	0.0013496	0.064431	False
LmxM.36.5310.1_52_0.234767025089606_258-277_1	LmxM.36.5310.1	199.6	0	199.6	0	-7.6482	19920	1.0221e+06	3.2052	0.00067478	0.99933	0.0013496	0.064431	False
LmxM.26.0470.1_46_0.0905269964435823_274-293_1	LmxM.26.0470.1	198.6	0	198.6	0	-7.6409	19720	1.0087e+06	3.2034	0.00067906	0.99932	0.0013581	0.064431	False
LmxM.20.0870.1_29_0.00904392764857881_27-8_0	LmxM.20.0870.1	198.6	0	198.6	0	-7.6409	19720	1.0087e+06	3.2034	0.00067906	0.99932	0.0013581	0.064431	False
LmxM.36.2720.1_38_0.0141995030173944_37-56_1	LmxM.36.2720.1	198.6	1.0082	198.6	1.0082	-6.635	19520	1.0087e+06	3.2034	0.00067906	0.99932	0.0013581	0.064431	False
LmxM.32.0010.1_29_0.0818144997974889_197-216_1	LmxM.32.0010.1	198.6	0	198.6	0	-7.6409	19720	1.0087e+06	3.2034	0.00067906	0.99932	0.0013581	0.064431	False
LmxM.34.2880.1_29_0.147887323943662_66-47_0	LmxM.34.2880.1	198.6	0	198.6	0	-7.6409	19720	1.0087e+06	3.2034	0.00067906	0.99932	0.0013581	0.064431	False
LmxM.22.0380.1_29_0.0577223088923557_225-206_0	LmxM.22.0380.1	198.6	0	198.6	0	-7.6409	19720	1.0087e+06	3.2034	0.00067906	0.99932	0.0013581	0.064431	False
LmxM.31.1480.1_29_0.0638297872340425_130-111_0	LmxM.31.1480.1	198.6	0	198.6	0	-7.6409	19720	1.0087e+06	3.2034	0.00067906	0.99932	0.0013581	0.064431	False
LmxM.33.0230.1_14_0.180555555555556_398-379_0	LmxM.33.0230.1	198.6	0	198.6	0	-7.6409	19720	1.0087e+06	3.2034	0.00067906	0.99932	0.0013581	0.064431	False
LmxM.31.1480.1_29_0.0638297872340425_133-114_0	LmxM.31.1480.1	198.6	1.0082	198.6	1.0082	-6.635	19520	1.0087e+06	3.2034	0.00067906	0.99932	0.0013581	0.064431	False
LmxM.36.1410.1_0_0.176987767584098_457-476_1	LmxM.36.1410.1	198.6	0	198.6	0	-7.6409	19720	1.0087e+06	3.2034	0.00067906	0.99932	0.0013581	0.064431	False
LmxM.36.4400.1_14_0.267980636237898_771-790_1	LmxM.36.4400.1	198.6	0	198.6	0	-7.6409	19720	1.0087e+06	3.2034	0.00067906	0.99932	0.0013581	0.064431	False
LmxM.28.2900.1_43_0.0551378446115288_84-103_1	LmxM.28.2900.1	164.49	2678.7	164.49	2678.7	4.0173	3.1607e+06	6.1666e+05	3.2018	0.99883	0.0011716	0.0023431	0.067032	True
LmxM.31.2490.1_29_0.184754521963824_709-728_1	LmxM.31.2490.1	197.59	0	197.59	0	-7.6337	19521	9.9548e+05	3.2016	0.00068338	0.99932	0.0013668	0.064431	False
LmxM.06.0410.1_34_0.092741935483871_76-57_0	LmxM.06.0410.1-LmxM.06.0415.1	197.59	0	197.59	0	-7.6337	19521	9.9548e+05	3.2016	0.00068338	0.99932	0.0013668	0.064431	False
LmxM.29.2280.1_33_0.347025495750708_742-723_0	LmxM.29.2280.1	197.59	0	197.59	0	-7.6337	19521	9.9548e+05	3.2016	0.00068338	0.99932	0.0013668	0.064431	False
LmxM.36.3260.1_57_0.232478632478632_132-151_1	LmxM.36.3260.1	197.59	0	197.59	0	-7.6337	19521	9.9548e+05	3.2016	0.00068338	0.99932	0.0013668	0.064431	False
LmxM.34.3470.1_29_0.0175109443402126_25-44_1	LmxM.34.3470.1	197.59	0	197.59	0	-7.6337	19521	9.9548e+05	3.2016	0.00068338	0.99932	0.0013668	0.064431	False
LmxM.31.2200.1_43_0.0317928548017044_88-107_1	LmxM.31.2200.1	197.59	1.0082	197.59	1.0082	-6.6278	19323	9.9548e+05	3.2016	0.00068338	0.99932	0.0013668	0.064431	False
LmxM.08.1210.1_33_0.240409207161125_287-268_0	LmxM.08.1210.1	197.59	0	197.59	0	-7.6337	19521	9.9548e+05	3.2016	0.00068338	0.99932	0.0013668	0.064431	False
LmxM.32.1690.1_29_0.0884156179412714_267-286_1	LmxM.32.1690.1	197.59	0	197.59	0	-7.6337	19521	9.9548e+05	3.2016	0.00068338	0.99932	0.0013668	0.064431	False
LmxM.26.2270.1_0_0.131840796019901_102-121_1	LmxM.26.2270.1	197.59	0	197.59	0	-7.6337	19521	9.9548e+05	3.2016	0.00068338	0.99932	0.0013668	0.064431	False
LmxM.13.1440.1_29_0.0193498452012384_81-62_0	LmxM.13.1440.1	197.59	1.0082	197.59	1.0082	-6.6278	19323	9.9548e+05	3.2016	0.00068338	0.99932	0.0013668	0.064431	False
LmxM.21.0810.1_38_0.053921568627451_115-134_1	LmxM.21.0810.1	197.59	0	197.59	0	-7.6337	19521	9.9548e+05	3.2016	0.00068338	0.99932	0.0013668	0.064431	False
LmxM.11.1130.1_33_0.0608108108108108_36-17_0	LmxM.11.1130.1-LmxM.11.1130partial.1	197.59	0	197.59	0	-7.6337	19521	9.9548e+05	3.2016	0.00068338	0.99932	0.0013668	0.064431	False
LmxM.32.0935.1_38_0.0860606060606061_135-154_1	LmxM.32.0935.1	197.59	1.0082	197.59	1.0082	-6.6278	19323	9.9548e+05	3.2016	0.00068338	0.99932	0.0013668	0.064431	False
LmxM.29.0570.1_43_0.0492264416315049_60-79_1	LmxM.29.0570.1	197.59	0	197.59	0	-7.6337	19521	9.9548e+05	3.2016	0.00068338	0.99932	0.0013668	0.064431	False
LmxM.36.6070.1_43_0.461447212336892_770-789_1	LmxM.36.6070.1	149.45	2367.2	149.45	2367.2	3.9765	2.4593e+06	4.7998e+05	3.2011	0.99883	0.0011692	0.0023384	0.067032	True
LmxM.36.6347.1_14_0.18499127399651_98-117_1	LmxM.36.6347.1	196.59	0	196.59	0	-7.6264	19324	9.8234e+05	3.1997	0.00068775	0.99931	0.0013755	0.064431	False
LmxM.34.4150.1_57_0.427244582043344_834-815_0	LmxM.34.4150.1	196.59	0	196.59	0	-7.6264	19324	9.8234e+05	3.1997	0.00068775	0.99931	0.0013755	0.064431	False
LmxM.32.2730.1_48_0.483101391650099_736-717_0	LmxM.32.2730.1	196.59	0	196.59	0	-7.6264	19324	9.8234e+05	3.1997	0.00068775	0.99931	0.0013755	0.064431	False
LmxM.13.1440.1_19_0.0193498452012384_80-61_0	LmxM.13.1440.1	196.59	0	196.59	0	-7.6264	19324	9.8234e+05	3.1997	0.00068775	0.99931	0.0013755	0.064431	False
LmxM.31.0400.1_29_0.0984483681112895_178-197_1	LmxM.31.0400.1	196.59	0	196.59	0	-7.6264	19324	9.8234e+05	3.1997	0.00068775	0.99931	0.0013755	0.064431	False
LmxM.32.0760.1_43_0.348484848484849_387-406_1	LmxM.32.0760.1	196.59	0	196.59	0	-7.6264	19324	9.8234e+05	3.1997	0.00068775	0.99931	0.0013755	0.064431	False
LmxM.09.1340.1_43_0.194444444444444_71-52_0	LmxM.09.1340.1-LmxM.17.1220.1-LmxM.19.0030.1-LmxM.19.0050.1	341.02	2.0164	341.02	2.0164	-6.8251	57463	4.142e+06	3.1996	0.000688	0.99931	0.001376	0.064431	False
LmxM.33.0740.1_49_0.396588486140725_564-545_0	LmxM.33.0740.1	195.59	0	195.59	0	-7.619	19127	9.693e+05	3.1979	0.00069217	0.99931	0.0013843	0.064431	False
LmxM.26.0760.1_74_0.291404612159329_130-149_1	LmxM.26.0760.1	195.59	1.0082	195.59	1.0082	-6.6131	18930	9.693e+05	3.1979	0.00069217	0.99931	0.0013843	0.064431	False
LmxM.31.2960.1_0_0.106519742883379_226-245_1	LmxM.31.2960.1	195.59	0	195.59	0	-7.619	19127	9.693e+05	3.1979	0.00069217	0.99931	0.0013843	0.064431	False
LmxM.34.2850.1_0_0.162470023980815_265-284_1	LmxM.34.2850.1	195.59	0	195.59	0	-7.619	19127	9.693e+05	3.1979	0.00069217	0.99931	0.0013843	0.064431	False
LmxM.08_29.0740.1_38_0.13458110516934_144-163_1	LmxM.08_29.0740.1	195.59	0	195.59	0	-7.619	19127	9.693e+05	3.1979	0.00069217	0.99931	0.0013843	0.064431	False
LmxM.13.1240.1_43_0.351070336391437_568-587_1	LmxM.13.1240.1	195.59	0	195.59	0	-7.619	19127	9.693e+05	3.1979	0.00069217	0.99931	0.0013843	0.064431	False
LmxM.09.0260.1_43_0.122100122100122_93-112_1	LmxM.09.0260.1	195.59	0	195.59	0	-7.619	19127	9.693e+05	3.1979	0.00069217	0.99931	0.0013843	0.064431	False
LmxM.22.0090.1_33_0.385057471264368_1210-1191_0	LmxM.22.0090.1	195.59	0	195.59	0	-7.619	19127	9.693e+05	3.1979	0.00069217	0.99931	0.0013843	0.064431	False
LmxM.27.1260.1_29_0.168553459119497_261-280_1	LmxM.27.1260.1	195.59	1.0082	195.59	1.0082	-6.6131	18930	9.693e+05	3.1979	0.00069217	0.99931	0.0013843	0.064431	False
LmxM.15.0290.1_14_0.311747613117476_744-763_1	LmxM.15.0290.1	195.59	0	195.59	0	-7.619	19127	9.693e+05	3.1979	0.00069217	0.99931	0.0013843	0.064431	False
LmxM.01.0660.1_0_0.0723443223443224_313-332_1	LmxM.01.0660.1	258.78	4796.9	258.78	4796.9	4.2071	1.0297e+07	2.0141e+06	3.1977	0.99879	0.0012101	0.0024202	0.067837	True
LmxM.36.0110.1_14_0.316612141039622_867-886_1	LmxM.36.0110.1	185.56	3123.4	185.56	3123.4	4.0659	4.3153e+06	8.4476e+05	3.1964	0.9988	0.0011998	0.0023996	0.067688	True
LmxM.31.0590.1_0_0.064143007360673_57-76_1	LmxM.31.0590.1	194.58	0	194.58	0	-7.6116	18931	9.5637e+05	3.196	0.00069665	0.9993	0.0013933	0.064431	False
LmxM.10.1220.1_67_0.401737242128122_363-382_1	LmxM.10.1220.1	194.58	0	194.58	0	-7.6116	18931	9.5637e+05	3.196	0.00069665	0.9993	0.0013933	0.064431	False
LmxM.36.2630.1_0_0.143862694050718_1486-1505_1	LmxM.36.2630.1	194.58	0	194.58	0	-7.6116	18931	9.5637e+05	3.196	0.00069665	0.9993	0.0013933	0.064431	False
LmxM.31.0820.1_33_0.248484848484848_128-109_0	LmxM.31.0820.1	194.58	0	194.58	0	-7.6116	18931	9.5637e+05	3.196	0.00069665	0.9993	0.0013933	0.064431	False
LmxM.31.3820.1_67_0.498148148148148_533-552_1	LmxM.31.3820.1	194.58	0	194.58	0	-7.6116	18931	9.5637e+05	3.196	0.00069665	0.9993	0.0013933	0.064431	False
LmxM.15.0800.1_0_0.0415863840719332_252-271_1	LmxM.15.0800.1	194.58	0	194.58	0	-7.6116	18931	9.5637e+05	3.196	0.00069665	0.9993	0.0013933	0.064431	False
LmxM.14.1370.1_34_0.146412884333821_307-288_0	LmxM.14.1370.1	337.01	2.0164	337.01	2.0164	-6.8081	56111	4.0159e+06	3.1953	0.00069835	0.9993	0.0013967	0.064431	False
LmxM.33.3130.1_29_0.0717009916094584_91-110_1	LmxM.33.3130.1	193.58	0	193.58	0	-7.6042	18737	9.4354e+05	3.1942	0.00070117	0.9993	0.0014023	0.064431	False
LmxM.24.2100.1_43_0.362649294245385_327-346_1	LmxM.24.2100.1	193.58	0	193.58	0	-7.6042	18737	9.4354e+05	3.1942	0.00070117	0.9993	0.0014023	0.064431	False
LmxM.32.0480.1_33_0.338855421686747_682-663_0	LmxM.32.0480.1	193.58	0	193.58	0	-7.6042	18737	9.4354e+05	3.1942	0.00070117	0.9993	0.0014023	0.064431	False
LmxM.29.2900.1_19_0.164391353811149_284-303_1	LmxM.29.2900.1	193.58	1.0082	193.58	1.0082	-6.5983	18542	9.4354e+05	3.1942	0.00070117	0.9993	0.0014023	0.064431	False
LmxM.36.0590.1_67_0.294573643410853_182-201_1	LmxM.36.0590.1	193.58	1.0082	193.58	1.0082	-6.5983	18542	9.4354e+05	3.1942	0.00070117	0.9993	0.0014023	0.064431	False
LmxM.34.3640.1_52_0.259075907590759_152-171_1	LmxM.34.3640.1	192.58	1.0082	192.58	1.0082	-6.5909	18349	9.3083e+05	3.1923	0.00070575	0.99929	0.0014115	0.064431	False
LmxM.06.0890.1_67_0.37924944812362_851-870_1	LmxM.06.0890.1	192.58	0	192.58	0	-7.5968	18543	9.3083e+05	3.1923	0.00070575	0.99929	0.0014115	0.064431	False
LmxM.25.1940.1_19_0.198795180722892_399-380_0	LmxM.25.1940.1	192.58	1.0082	192.58	1.0082	-6.5909	18349	9.3083e+05	3.1923	0.00070575	0.99929	0.0014115	0.064431	False
LmxM.25.1090.1_29_0.129136400322841_156-175_1	LmxM.25.1090.1	192.58	0	192.58	0	-7.5968	18543	9.3083e+05	3.1923	0.00070575	0.99929	0.0014115	0.064431	False
LmxM.11.0470.1_38_0.0352993744414656_74-93_1	LmxM.11.0470.1	192.58	1.0082	192.58	1.0082	-6.5909	18349	9.3083e+05	3.1923	0.00070575	0.99929	0.0014115	0.064431	False
LmxM.17.1130.1_29_0.414314228685486_1448-1467_1	LmxM.17.1130.1	192.58	0	192.58	0	-7.5968	18543	9.3083e+05	3.1923	0.00070575	0.99929	0.0014115	0.064431	False
LmxM.34.4590.1_38_0.139754485363551_141-160_1	LmxM.34.4590.1	192.58	1.0082	192.58	1.0082	-6.5909	18349	9.3083e+05	3.1923	0.00070575	0.99929	0.0014115	0.064431	False
LmxM.33.1990.1_19_0.144685039370079_447-428_0	LmxM.33.1990.1	192.58	0	192.58	0	-7.5968	18543	9.3083e+05	3.1923	0.00070575	0.99929	0.0014115	0.064431	False
LmxM.31.3800.1_57_0.445925925925926_297-316_1	LmxM.31.3800.1	191.57	0	191.57	0	-7.5893	18350	9.1821e+05	3.1904	0.00071038	0.99929	0.0014208	0.064431	False
LmxM.36.0180.1_43_0.195429472025217_489-508_1	LmxM.36.0180.1	191.57	0	191.57	0	-7.5893	18350	9.1821e+05	3.1904	0.00071038	0.99929	0.0014208	0.064431	False
LmxM.25.1315.1_52_0.250980392156863_60-79_1	LmxM.25.1315.1	191.57	0	191.57	0	-7.5893	18350	9.1821e+05	3.1904	0.00071038	0.99929	0.0014208	0.064431	False
LmxM.01.0600.1_29_0.188470066518847_1024-1005_0	LmxM.01.0600.1	191.57	1.0082	191.57	1.0082	-6.5834	18158	9.1821e+05	3.1904	0.00071038	0.99929	0.0014208	0.064431	False
LmxM.24.0930.1_33_0.373118279569892_1044-1025_0	LmxM.24.0930.1	191.57	0	191.57	0	-7.5893	18350	9.1821e+05	3.1904	0.00071038	0.99929	0.0014208	0.064431	False
LmxM.08_29.1450.1_14_0.356892230576441_2842-2861_1	LmxM.08_29.1450.1	191.57	0	191.57	0	-7.5893	18350	9.1821e+05	3.1904	0.00071038	0.99929	0.0014208	0.064431	False
LmxM.26.0970.1_29_0.0325059101654846_49-68_1	LmxM.26.0970.1	191.57	0	191.57	0	-7.5893	18350	9.1821e+05	3.1904	0.00071038	0.99929	0.0014208	0.064431	False
LmxM.32.2720.1_43_0.146376811594203_195-214_1	LmxM.32.2720.1	191.57	0	191.57	0	-7.5893	18350	9.1821e+05	3.1904	0.00071038	0.99929	0.0014208	0.064431	False
LmxM.21.1710.1_29_0.0717299578059072_30-49_1	LmxM.21.1710.1	191.57	1.0082	191.57	1.0082	-6.5834	18158	9.1821e+05	3.1904	0.00071038	0.99929	0.0014208	0.064431	False
LmxM.28.0920.1_43_0.205263157894737_124-105_0	LmxM.28.0920.1	190.57	1.0082	190.57	1.0082	-6.5758	17967	9.0571e+05	3.1885	0.00071507	0.99928	0.0014301	0.064431	False
LmxM.36.5070.1_33_0.305414551607445_357-376_1	LmxM.36.5070.1	190.57	0	190.57	0	-7.5817	18159	9.0571e+05	3.1885	0.00071507	0.99928	0.0014301	0.064431	False
LmxM.08_29.2510.1_43_0.283367556468172_421-402_0	LmxM.08_29.2510.1	190.57	0	190.57	0	-7.5817	18159	9.0571e+05	3.1885	0.00071507	0.99928	0.0014301	0.064431	False
LmxM.25.0210.1_67_0.445175438596491_402-421_1	LmxM.25.0210.1	190.57	0	190.57	0	-7.5817	18159	9.0571e+05	3.1885	0.00071507	0.99928	0.0014301	0.064431	False
LmxM.28.2980.1_29_0.143137254901961_66-85_1	LmxM.28.2980.1	190.57	1.0082	190.57	1.0082	-6.5758	17967	9.0571e+05	3.1885	0.00071507	0.99928	0.0014301	0.064431	False
LmxM.21.1310.1_43_0.204271123491179_214-233_1	LmxM.21.1310.1	189.57	1.0082	189.57	1.0082	-6.5683	17777	8.9331e+05	3.1866	0.00071981	0.99928	0.0014396	0.064431	False
LmxM.31.2240.1_29_0.190186125211506_558-577_1	LmxM.31.2240.1	189.57	0	189.57	0	-7.5742	17968	8.9331e+05	3.1866	0.00071981	0.99928	0.0014396	0.064431	False
LmxM.11.0980.1_29_0.424242424242424_609-628_1	LmxM.11.0980.1	189.57	0	189.57	0	-7.5742	17968	8.9331e+05	3.1866	0.00071981	0.99928	0.0014396	0.064431	False
LmxM.23.0030.1_29_0.194850382741823_275-294_1	LmxM.23.0030.1	189.57	0	189.57	0	-7.5742	17968	8.9331e+05	3.1866	0.00071981	0.99928	0.0014396	0.064431	False
LmxM.16.1280.1_48_0.46_145-126_0	LmxM.16.1280.1	327.98	2.0164	327.98	2.0164	-6.7691	53127	3.7409e+06	3.1854	0.00072269	0.99928	0.0014454	0.064431	False
LmxM.36.2910.1_29_0.199807877041306_204-223_1	LmxM.36.2910.1	188.57	1.0082	188.57	1.0082	-6.5607	17589	8.8102e+05	3.1847	0.00072461	0.99928	0.0014492	0.064431	False
LmxM.13.1290.1_33_0.219934994582882_612-593_0	LmxM.13.1290.1	188.57	0	188.57	0	-7.5666	17778	8.8102e+05	3.1847	0.00072461	0.99928	0.0014492	0.064431	False
LmxM.36.2800.1_26_0.331428571428571_874-855_0	LmxM.36.2800.1	188.57	0	188.57	0	-7.5666	17778	8.8102e+05	3.1847	0.00072461	0.99928	0.0014492	0.064431	False
LmxM.16.0410.1_57_0.347198151357597_591-610_1	LmxM.16.0410.1	188.57	0	188.57	0	-7.5666	17778	8.8102e+05	3.1847	0.00072461	0.99928	0.0014492	0.064431	False
LmxM.28.1730.1_49_0.247983870967742_742-723_0	LmxM.28.1730.1	188.57	0	188.57	0	-7.5666	17778	8.8102e+05	3.1847	0.00072461	0.99928	0.0014492	0.064431	False
LmxM.36.4900.1_14_0.222903885480573_1413-1432_1	LmxM.36.4900.1	188.57	0	188.57	0	-7.5666	17778	8.8102e+05	3.1847	0.00072461	0.99928	0.0014492	0.064431	False
LmxM.28.3030.1_29_0.258906285454958_1132-1151_1	LmxM.28.3030.1	188.57	1.0082	188.57	1.0082	-6.5607	17589	8.8102e+05	3.1847	0.00072461	0.99928	0.0014492	0.064431	False
LmxM.36.6890.1_29_0.0581484315225708_233-214_0	LmxM.36.6890.1	188.57	0	188.57	0	-7.5666	17778	8.8102e+05	3.1847	0.00072461	0.99928	0.0014492	0.064431	False
LmxM.34.1260.1_52_0.337937384898711_361-380_1	LmxM.34.1260.1	188.57	0	188.57	0	-7.5666	17778	8.8102e+05	3.1847	0.00072461	0.99928	0.0014492	0.064431	False
LmxM.15.0060.1_0_0.0442913385826772_141-122_0	LmxM.15.0060.1	187.56	1.0082	187.56	1.0082	-6.553	17401	8.6883e+05	3.1827	0.00072947	0.99927	0.0014589	0.064431	False
LmxM.29.1070.1_43_0.145480225988701_97-116_1	LmxM.29.1070.1	187.56	0	187.56	0	-7.5589	17590	8.6883e+05	3.1827	0.00072947	0.99927	0.0014589	0.064431	False
LmxM.24.0730.1_52_0.241025641025641_372-391_1	LmxM.24.0730.1	187.56	1.0082	187.56	1.0082	-6.553	17401	8.6883e+05	3.1827	0.00072947	0.99927	0.0014589	0.064431	False
LmxM.23.1350.1_60_0.397344713134187_831-850_1	LmxM.23.1350.1	187.56	0	187.56	0	-7.5589	17590	8.6883e+05	3.1827	0.00072947	0.99927	0.0014589	0.064431	False
LmxM.28.3030.1_29_0.258906285454958_1131-1150_1	LmxM.28.3030.1	187.56	1.0082	187.56	1.0082	-6.553	17401	8.6883e+05	3.1827	0.00072947	0.99927	0.0014589	0.064431	False
LmxM.31.2885.1_33_0.386363636363636_513-494_0	LmxM.31.2885.1	187.56	0	187.56	0	-7.5589	17590	8.6883e+05	3.1827	0.00072947	0.99927	0.0014589	0.064431	False
LmxM.20.1120.1_0_0.0111315359477124_104-123_1	LmxM.20.1120.1	187.56	0	187.56	0	-7.5589	17590	8.6883e+05	3.1827	0.00072947	0.99927	0.0014589	0.064431	False
Non-targeting-731	Non-target-60	187.56	0	187.56	0	-7.5589	17590	8.6883e+05	3.1827	0.00072947	0.99927	0.0014589	0.064431	False
LmxM.34.3880.1_34_0.0314606741573034_46-27_0	LmxM.34.3880.1	186.56	0	186.56	0	-7.5512	17402	8.5674e+05	3.1808	0.00073438	0.99927	0.0014688	0.064431	False
LmxM.15.1270.1_14_0.147400611620795_233-252_1	LmxM.15.1270.1	186.56	0	186.56	0	-7.5512	17402	8.5674e+05	3.1808	0.00073438	0.99927	0.0014688	0.064431	False
LmxM.08_29.2210.1_0_0.172814207650273_249-268_1	LmxM.08_29.2210.1	186.56	0	186.56	0	-7.5512	17402	8.5674e+05	3.1808	0.00073438	0.99927	0.0014688	0.064431	False
LmxM.34.2330.1_29_0.138405797101449_378-397_1	LmxM.34.2330.1	186.56	0	186.56	0	-7.5512	17402	8.5674e+05	3.1808	0.00073438	0.99927	0.0014688	0.064431	False
LmxM.21.1555.1_43_0.151515151515152_189-170_0	LmxM.21.1555.1	186.56	0	186.56	0	-7.5512	17402	8.5674e+05	3.1808	0.00073438	0.99927	0.0014688	0.064431	False
LmxM.33.1010.1_0_0.170345217883418_298-317_1	LmxM.33.1010.1	186.56	0	186.56	0	-7.5512	17402	8.5674e+05	3.1808	0.00073438	0.99927	0.0014688	0.064431	False
LmxM.34.0670.1_0_0.0413170302885_510-529_1	LmxM.34.0670.1	186.56	0	186.56	0	-7.5512	17402	8.5674e+05	3.1808	0.00073438	0.99927	0.0014688	0.064431	False
LmxM.24.0910.1_0_0.157522859517872_376-395_1	LmxM.24.0910.1	186.56	0	186.56	0	-7.5512	17402	8.5674e+05	3.1808	0.00073438	0.99927	0.0014688	0.064431	False
LmxM.09.1190.1_29_0.131129476584022_231-250_1	LmxM.09.1190.1	186.56	0	186.56	0	-7.5512	17402	8.5674e+05	3.1808	0.00073438	0.99927	0.0014688	0.064431	False
LmxM.27.0850.1_29_0.197198879551821_347-366_1	LmxM.27.0850.1	186.56	1.0082	186.56	1.0082	-6.5453	17215	8.5674e+05	3.1808	0.00073438	0.99927	0.0014688	0.064431	False
LmxM.34.3100.1_14_0.10571736785329_303-284_0	LmxM.34.3100.1	186.56	1.0082	186.56	1.0082	-6.5453	17215	8.5674e+05	3.1808	0.00073438	0.99927	0.0014688	0.064431	False
LmxM.29.0840.1_0_0.0206746463547334_60-41_0	LmxM.29.0840.1	185.56	0	185.56	0	-7.5435	17216	8.4476e+05	3.1788	0.00073936	0.99926	0.0014787	0.064431	False
LmxM.23.1160.1_43_0.397849462365591_142-161_1	LmxM.23.1160.1	185.56	0	185.56	0	-7.5435	17216	8.4476e+05	3.1788	0.00073936	0.99926	0.0014787	0.064431	False
LmxM.27.0380.1_0_0.175279931093885_808-827_1	LmxM.27.0380.1	185.56	0	185.56	0	-7.5435	17216	8.4476e+05	3.1788	0.00073936	0.99926	0.0014787	0.064431	False
LmxM.22.1370.1_29_0.4252017380509_680-699_1	LmxM.22.1370.1	185.56	1.0082	185.56	1.0082	-6.5376	17029	8.4476e+05	3.1788	0.00073936	0.99926	0.0014787	0.064431	False
LmxM.33.4020.1_52_0.379273504273504_350-369_1	LmxM.33.4020.1	185.56	0	185.56	0	-7.5435	17216	8.4476e+05	3.1788	0.00073936	0.99926	0.0014787	0.064431	False
LmxM.22.1610.1_0_0.049703602371181_102-121_1	LmxM.22.1610.1	185.56	0	185.56	0	-7.5435	17216	8.4476e+05	3.1788	0.00073936	0.99926	0.0014787	0.064431	False
LmxM.15.0920.1_29_0.0116772823779193_37-18_0	LmxM.15.0920.1	185.56	0	185.56	0	-7.5435	17216	8.4476e+05	3.1788	0.00073936	0.99926	0.0014787	0.064431	False
LmxM.21.1555.1_29_0.164983164983165_192-211_1	LmxM.21.1555.1	185.56	0	185.56	0	-7.5435	17216	8.4476e+05	3.1788	0.00073936	0.99926	0.0014787	0.064431	False
LmxM.31.3230.1_43_0.354460093896714_459-440_0	LmxM.31.3230.1	184.55	0	184.55	0	-7.5357	17030	8.3289e+05	3.1769	0.00074439	0.99926	0.0014888	0.064431	False
LmxM.36.5420.1_48_0.494252873563218_423-442_1	LmxM.36.5420.1	184.55	0	184.55	0	-7.5357	17030	8.3289e+05	3.1769	0.00074439	0.99926	0.0014888	0.064431	False
LmxM.36.4580.1_43_0.298749080206034_400-419_1	LmxM.36.4580.1	184.55	0	184.55	0	-7.5357	17030	8.3289e+05	3.1769	0.00074439	0.99926	0.0014888	0.064431	False
LmxM.04.0550.1_29_0.496013790131437_2295-2314_1	LmxM.04.0550.1	184.55	1.0082	184.55	1.0082	-6.5298	16844	8.3289e+05	3.1769	0.00074439	0.99926	0.0014888	0.064431	False
LmxM.16.0440.1_33_0.263052208835341_397-378_0	LmxM.16.0440.1-LmxM.16.0480.1	184.55	0	184.55	0	-7.5357	17030	8.3289e+05	3.1769	0.00074439	0.99926	0.0014888	0.064431	False
LmxM.27.0910.1_29_0.0396825396825397_123-142_1	LmxM.27.0910.1	184.55	0	184.55	0	-7.5357	17030	8.3289e+05	3.1769	0.00074439	0.99926	0.0014888	0.064431	False
LmxM.34.1945.1_43_0.205708131394723_376-395_1	LmxM.34.1945.1	184.55	0	184.55	0	-7.5357	17030	8.3289e+05	3.1769	0.00074439	0.99926	0.0014888	0.064431	False
LmxM.10.1200.1_38_0.0680464095327689_213-232_1	LmxM.10.1200.1	319.96	2.0164	319.96	2.0164	-6.7334	50544	3.5065e+06	3.1764	0.00074563	0.99925	0.0014913	0.064431	False
LmxM.27.1180.1_29_0.102442868400315_124-143_1	LmxM.27.1180.1	183.55	0	183.55	0	-7.5279	16845	8.2111e+05	3.1749	0.00074949	0.99925	0.001499	0.064431	False
LmxM.21.0800.1_19_0.131322094055013_892-873_0	LmxM.21.0800.1	183.55	0	183.55	0	-7.5279	16845	8.2111e+05	3.1749	0.00074949	0.99925	0.001499	0.064431	False
LmxM.24.1300.1_19_0.142562834775443_339-358_1	LmxM.24.1300.1	183.55	0	183.55	0	-7.5279	16845	8.2111e+05	3.1749	0.00074949	0.99925	0.001499	0.064431	False
LmxM.23.1410.1_57_0.283602150537634_204-223_1	LmxM.23.1410.1	183.55	1.0082	183.55	1.0082	-6.522	16661	8.2111e+05	3.1749	0.00074949	0.99925	0.001499	0.064431	False
LmxM.29.2750.1_34_0.191489361702128_140-121_0	LmxM.29.2750.1	183.55	0	183.55	0	-7.5279	16845	8.2111e+05	3.1749	0.00074949	0.99925	0.001499	0.064431	False
LmxM.25.1710.1_57_0.431149097815764_449-468_1	LmxM.25.1710.1	183.55	1.0082	183.55	1.0082	-6.522	16661	8.2111e+05	3.1749	0.00074949	0.99925	0.001499	0.064431	False
LmxM.15.0090.1_38_0.0385220125786164_45-64_1	LmxM.15.0090.1	183.55	1.0082	183.55	1.0082	-6.522	16661	8.2111e+05	3.1749	0.00074949	0.99925	0.001499	0.064431	False
LmxM.09.1130.1_46_0.093681917211329_36-55_1	LmxM.09.1130.1	183.55	0	183.55	0	-7.5279	16845	8.2111e+05	3.1749	0.00074949	0.99925	0.001499	0.064431	False
LmxM.20.0480.1_29_0.0858208955223881_141-122_0	LmxM.20.0480.1	183.55	0	183.55	0	-7.5279	16845	8.2111e+05	3.1749	0.00074949	0.99925	0.001499	0.064431	False
LmxM.28.2010.1_48_0.450909090909091_749-730_0	LmxM.28.2010.1	183.55	1.0082	183.55	1.0082	-6.522	16661	8.2111e+05	3.1749	0.00074949	0.99925	0.001499	0.064431	False
LmxM.27.0850.1_29_0.197198879551821_348-367_1	LmxM.27.0850.1	183.55	0	183.55	0	-7.5279	16845	8.2111e+05	3.1749	0.00074949	0.99925	0.001499	0.064431	False
LmxM.36.0910.1_14_0.394075021312873_1842-1861_1	LmxM.36.0910.1	183.55	0	183.55	0	-7.5279	16845	8.2111e+05	3.1749	0.00074949	0.99925	0.001499	0.064431	False
LmxM.24.1680.1_49_0.306603773584906_397-378_0	LmxM.24.1680.1	183.55	0	183.55	0	-7.5279	16845	8.2111e+05	3.1749	0.00074949	0.99925	0.001499	0.064431	False
LmxM.27.0190.1_29_0.0934449093444909_61-80_1	LmxM.27.0190.1	183.55	0	183.55	0	-7.5279	16845	8.2111e+05	3.1749	0.00074949	0.99925	0.001499	0.064431	False
LmxM.30.1000.1_29_0.337485172004745_1133-1152_1	LmxM.30.1000.1	183.55	0	183.55	0	-7.5279	16845	8.2111e+05	3.1749	0.00074949	0.99925	0.001499	0.064431	False
LmxM.29.0640.1_0_0.0117252931323283_44978_1	LmxM.29.0640.1	183.55	0	183.55	0	-7.5279	16845	8.2111e+05	3.1749	0.00074949	0.99925	0.001499	0.064431	False
LmxM.11.1370.1_43_0.0533117932148627_109-90_0	LmxM.11.1370.1	316.95	2.0164	316.95	2.0164	-6.7198	49592	3.421e+06	3.1729	0.00075457	0.99925	0.0015091	0.064431	False
LmxM.36.3880.1_57_0.492997198879552_532-513_0	LmxM.36.3880.1	182.55	0	182.55	0	-7.52	16662	8.0944e+05	3.1729	0.00075465	0.99925	0.0015093	0.064431	False
LmxM.21.0370.1_38_0.137614678899083_321-302_0	LmxM.21.0370.1	182.55	1.0082	182.55	1.0082	-6.5141	16478	8.0944e+05	3.1729	0.00075465	0.99925	0.0015093	0.064431	False
LmxM.34.1200.1_14_0.267139479905437_561-580_1	LmxM.34.1200.1	182.55	0	182.55	0	-7.52	16662	8.0944e+05	3.1729	0.00075465	0.99925	0.0015093	0.064431	False
LmxM.03.0580.1_33_0.312849162011173_172-153_0	LmxM.03.0580.1	182.55	1.0082	182.55	1.0082	-6.5141	16478	8.0944e+05	3.1729	0.00075465	0.99925	0.0015093	0.064431	False
LmxM.25.0700.1_38_0.109471094710947_171-190_1	LmxM.25.0700.1	182.55	0	182.55	0	-7.52	16662	8.0944e+05	3.1729	0.00075465	0.99925	0.0015093	0.064431	False
LmxM.31.0370.1_43_0.293064876957494_792-773_0	LmxM.31.0370.1	182.55	0	182.55	0	-7.52	16662	8.0944e+05	3.1729	0.00075465	0.99925	0.0015093	0.064431	False
LmxM.33.0630.1_0_0.159254553155443_371-390_1	LmxM.33.0630.1	182.55	1.0082	182.55	1.0082	-6.5141	16478	8.0944e+05	3.1729	0.00075465	0.99925	0.0015093	0.064431	False
LmxM.21.1510.1_19_0.0815627141877999_364-345_0	LmxM.21.1510.1	181.54	0	181.54	0	-7.5121	16479	7.9788e+05	3.1709	0.00075987	0.99924	0.0015197	0.064431	False
LmxM.24.0180.1_38_0.0715174129353234_109-128_1	LmxM.24.0180.1	181.54	0	181.54	0	-7.5121	16479	7.9788e+05	3.1709	0.00075987	0.99924	0.0015197	0.064431	False
LmxM.28.2290.1_57_0.200639488409273_498-517_1	LmxM.28.2290.1	181.54	1.0082	181.54	1.0082	-6.5062	16297	7.9788e+05	3.1709	0.00075987	0.99924	0.0015197	0.064431	False
LmxM.36.2710.1_19_0.0576923076923077_103-84_0	LmxM.36.2710.1	181.54	0	181.54	0	-7.5121	16479	7.9788e+05	3.1709	0.00075987	0.99924	0.0015197	0.064431	False
LmxM.07.0720.1_29_0.032010582010582_117-136_1	LmxM.07.0720.1	181.54	0	181.54	0	-7.5121	16479	7.9788e+05	3.1709	0.00075987	0.99924	0.0015197	0.064431	False
LmxM.25.2320.1_34_0.171232876712329_82-63_0	LmxM.25.2320.1	181.54	0	181.54	0	-7.5121	16479	7.9788e+05	3.1709	0.00075987	0.99924	0.0015197	0.064431	False
LmxM.07.0350.1_19_0.099290780141844_192-211_1	LmxM.07.0350.1	181.54	1.0082	181.54	1.0082	-6.5062	16297	7.9788e+05	3.1709	0.00075987	0.99924	0.0015197	0.064431	False
LmxM.36.0590.1_57_0.294573643410853_180-199_1	LmxM.36.0590.1	180.54	0	180.54	0	-7.5042	16298	7.8641e+05	3.1689	0.00076516	0.99923	0.0015303	0.064431	False
LmxM.31.1670.1_71_0.259637188208617_220-239_1	LmxM.31.1670.1	180.54	0	180.54	0	-7.5042	16298	7.8641e+05	3.1689	0.00076516	0.99923	0.0015303	0.064431	False
LmxM.28.2760.1_0_0.0644257703081232_111-130_1	LmxM.28.2760.1	180.54	0	180.54	0	-7.5042	16298	7.8641e+05	3.1689	0.00076516	0.99923	0.0015303	0.064431	False
LmxM.20.1560.1_48_0.449202350965575_532-551_1	LmxM.20.1560.1-LmxM.20.1570.1	180.54	0	180.54	0	-7.5042	16298	7.8641e+05	3.1689	0.00076516	0.99923	0.0015303	0.064431	False
LmxM.31.0610.1_33_0.230769230769231_258-239_0	LmxM.31.0610.1	180.54	0	180.54	0	-7.5042	16298	7.8641e+05	3.1689	0.00076516	0.99923	0.0015303	0.064431	False
LmxM.21.1470.1_52_0.202686202686203_162-181_1	LmxM.21.1470.1	180.54	0	180.54	0	-7.5042	16298	7.8641e+05	3.1689	0.00076516	0.99923	0.0015303	0.064431	False
LmxM.23.0040.1_43_0.208516886930984_136-155_1	LmxM.23.0040.1	179.54	1.0082	179.54	1.0082	-6.4903	15937	7.7505e+05	3.1668	0.00077051	0.99923	0.001541	0.064431	False
LmxM.27.2480.1_38_0.165369649805447_262-243_0	LmxM.27.2480.1	179.54	1.0082	179.54	1.0082	-6.4903	15937	7.7505e+05	3.1668	0.00077051	0.99923	0.001541	0.064431	False
LmxM.28.1760.1_19_0.0159607120933088_83-64_0	LmxM.28.1760.1	179.54	1.0082	179.54	1.0082	-6.4903	15937	7.7505e+05	3.1668	0.00077051	0.99923	0.001541	0.064431	False
LmxM.33.3130.1_33_0.215102974828375_285-266_0	LmxM.33.3130.1	179.54	1.0082	179.54	1.0082	-6.4903	15937	7.7505e+05	3.1668	0.00077051	0.99923	0.001541	0.064431	False
LmxM.36.3040.1_14_0.271708683473389_91-110_1	LmxM.36.3040.1	179.54	0	179.54	0	-7.4962	16117	7.7505e+05	3.1668	0.00077051	0.99923	0.001541	0.064431	False
LmxM.31.0080.1_33_0.234597156398104_300-281_0	LmxM.31.0080.1	179.54	0	179.54	0	-7.4962	16117	7.7505e+05	3.1668	0.00077051	0.99923	0.001541	0.064431	False
LmxM.29.0710.1_0_0.0828762949421085_129-148_1	LmxM.29.0710.1	179.54	0	179.54	0	-7.4962	16117	7.7505e+05	3.1668	0.00077051	0.99923	0.001541	0.064431	False
LmxM.33.0330.1_14_0.121816168327796_211-230_1	LmxM.33.0330.1	179.54	0	179.54	0	-7.4962	16117	7.7505e+05	3.1668	0.00077051	0.99923	0.001541	0.064431	False
LmxM.27.0050.1_43_0.199408534009294_464-483_1	LmxM.27.0050.1	179.54	1.0082	179.54	1.0082	-6.4903	15937	7.7505e+05	3.1668	0.00077051	0.99923	0.001541	0.064431	False
LmxM.33.0750.1_33_0.207343412526998_294-275_0	LmxM.33.0750.1	179.54	0	179.54	0	-7.4962	16117	7.7505e+05	3.1668	0.00077051	0.99923	0.001541	0.064431	False
LmxM.31.3130.1_33_0.29047619047619_370-351_0	LmxM.31.3130.1-LmxM.33.2870.1-LmxM.33.2900.1	310.93	2.0164	310.93	2.0164	-6.6923	47715	3.2539e+06	3.1659	0.00077303	0.99923	0.0015461	0.064431	False
LmxM.33.1360.1_14_0.309614894159653_2424-2443_1	LmxM.33.1360.1	178.54	1.0082	178.54	1.0082	-6.4822	15758	7.6379e+05	3.1648	0.00077593	0.99922	0.0015519	0.064431	False
LmxM.34.1210.1_43_0.372727272727273_250-231_0	LmxM.34.1210.1	178.54	0	178.54	0	-7.4881	15937	7.6379e+05	3.1648	0.00077593	0.99922	0.0015519	0.064431	False
LmxM.24.2180.1_0_0.0308084317813296_128-147_1	LmxM.24.2180.1	178.54	0	178.54	0	-7.4881	15937	7.6379e+05	3.1648	0.00077593	0.99922	0.0015519	0.064431	False
LmxM.23.0320.1_52_0.300486618004866_241-260_1	LmxM.23.0320.1	178.54	0	178.54	0	-7.4881	15937	7.6379e+05	3.1648	0.00077593	0.99922	0.0015519	0.064431	False
LmxM.36.4060.1_38_0.0135069946936807_24-43_1	LmxM.36.4060.1	178.54	0	178.54	0	-7.4881	15937	7.6379e+05	3.1648	0.00077593	0.99922	0.0015519	0.064431	False
LmxM.29.3580.1_67_0.36359590565198_808-827_1	LmxM.29.3580.1	178.54	0	178.54	0	-7.4881	15937	7.6379e+05	3.1648	0.00077593	0.99922	0.0015519	0.064431	False
LmxM.36.5880.1_52_0.224954462659381_244-263_1	LmxM.36.5880.1	178.54	0	178.54	0	-7.4881	15937	7.6379e+05	3.1648	0.00077593	0.99922	0.0015519	0.064431	False
LmxM.07.0460.1_43_0.323717948717949_501-520_1	LmxM.07.0460.1	308.93	2.0164	308.93	2.0164	-6.683	47097	3.1993e+06	3.1635	0.00077936	0.99922	0.0015587	0.064431	False
LmxM.27.0440.1_43_0.355475763016158_597-578_0	LmxM.27.0440.1	177.53	0	177.53	0	-7.48	15759	7.5263e+05	3.1628	0.00078142	0.99922	0.0015628	0.064431	False
LmxM.34.3940.1_29_0.0396694214876033_76-57_0	LmxM.34.3940.1	177.53	1.0082	177.53	1.0082	-6.4741	15580	7.5263e+05	3.1628	0.00078142	0.99922	0.0015628	0.064431	False
LmxM.34.2850.1_43_0.366906474820144_618-599_0	LmxM.34.2850.1	177.53	0	177.53	0	-7.48	15759	7.5263e+05	3.1628	0.00078142	0.99922	0.0015628	0.064431	False
LmxM.27.0630.1_33_0.346801346801347_930-911_0	LmxM.27.0630.1	177.53	1.0082	177.53	1.0082	-6.4741	15580	7.5263e+05	3.1628	0.00078142	0.99922	0.0015628	0.064431	False
LmxM.36.4770.1_38_0.163944343617665_267-286_1	LmxM.36.4770.1	176.53	1.0082	176.53	1.0082	-6.466	15404	7.4158e+05	3.1607	0.00078698	0.99921	0.001574	0.064431	False
LmxM.36.5480.1_29_0.0411646586345382_75-94_1	LmxM.36.5480.1	176.53	0	176.53	0	-7.4719	15581	7.4158e+05	3.1607	0.00078698	0.99921	0.001574	0.064431	False
LmxM.20.1350.1_52_0.388333333333333_1161-1180_1	LmxM.20.1350.1	176.53	0	176.53	0	-7.4719	15581	7.4158e+05	3.1607	0.00078698	0.99921	0.001574	0.064431	False
LmxM.23.1510.1_52_0.385309278350515_900-881_0	LmxM.23.1510.1	176.53	1.0082	176.53	1.0082	-6.466	15404	7.4158e+05	3.1607	0.00078698	0.99921	0.001574	0.064431	False
LmxM.19.0200.1_19_0.0754716981132075_77-58_0	LmxM.19.0200.1-LmxM.19.0210.1	305.92	2.0164	305.92	2.0164	-6.6689	46178	3.1185e+06	3.1599	0.00078904	0.99921	0.0015781	0.064431	False
LmxM.16.1560.1_29_0.0827320827320827_168-187_1	LmxM.16.1560.1	304.91	2.0164	304.91	2.0164	-6.6642	45874	3.0919e+06	3.1587	0.00079231	0.99921	0.0015846	0.064431	False
LmxM.30.1690.1_14_0.206427398545625_873-892_1	LmxM.30.1690.1	175.53	0	175.53	0	-7.4637	15405	7.3062e+05	3.1586	0.00079261	0.99921	0.0015852	0.064431	False
LmxM.30.1010.1_33_0.362549800796813_826-807_0	LmxM.30.1010.1	175.53	0	175.53	0	-7.4637	15405	7.3062e+05	3.1586	0.00079261	0.99921	0.0015852	0.064431	False
LmxM.04.0123.1_38_0.13034188034188_58-77_1	LmxM.04.0123.1	175.53	0	175.53	0	-7.4637	15405	7.3062e+05	3.1586	0.00079261	0.99921	0.0015852	0.064431	False
LmxM.14.0410.1_38_0.0777363184079602_243-262_1	LmxM.14.0410.1	175.53	0	175.53	0	-7.4637	15405	7.3062e+05	3.1586	0.00079261	0.99921	0.0015852	0.064431	False
LmxM.10.1020.1_63_0.424242424242424_508-489_0	LmxM.10.1020.1	175.53	0	175.53	0	-7.4637	15405	7.3062e+05	3.1586	0.00079261	0.99921	0.0015852	0.064431	False
LmxM.32.1690.1_43_0.39432074862859_1215-1234_1	LmxM.32.1690.1	175.53	0	175.53	0	-7.4637	15405	7.3062e+05	3.1586	0.00079261	0.99921	0.0015852	0.064431	False
LmxM.22.0110.1_38_0.00507356671740233_45039_1	LmxM.22.0110.1	175.53	0	175.53	0	-7.4637	15405	7.3062e+05	3.1586	0.00079261	0.99921	0.0015852	0.064431	False
LmxM.27.2440.1_57_0.473251028806584_456-475_1	LmxM.27.2440.1	175.53	0	175.53	0	-7.4637	15405	7.3062e+05	3.1586	0.00079261	0.99921	0.0015852	0.064431	False
LmxM.11.0380.1_14_0.321031048623316_1092-1111_1	LmxM.11.0380.1	175.53	0	175.53	0	-7.4637	15405	7.3062e+05	3.1586	0.00079261	0.99921	0.0015852	0.064431	False
LmxM.18.1050.1_29_0.15962115962116_687-706_1	LmxM.18.1050.1	175.53	0	175.53	0	-7.4637	15405	7.3062e+05	3.1586	0.00079261	0.99921	0.0015852	0.064431	False
LmxM.32.0300.1_52_0.217488789237668_296-277_0	LmxM.32.0300.1	191.57	3218.1	191.57	3218.1	4.0632	4.58e+06	9.1821e+05	3.1585	0.99863	0.0013691	0.0027382	0.071203	True
LmxM.31.0900.1_46_0.129353233830846_46-65_1	LmxM.31.0900.1	174.52	1.0082	174.52	1.0082	-6.4496	15054	7.1976e+05	3.1565	0.00079832	0.9992	0.0015966	0.064431	False
LmxM.29.0720.1_57_0.447242206235012_366-385_1	LmxM.29.0720.1	174.52	1.0082	174.52	1.0082	-6.4496	15054	7.1976e+05	3.1565	0.00079832	0.9992	0.0015966	0.064431	False
LmxM.23.1610.1_57_0.218297101449275_231-250_1	LmxM.23.1610.1	174.52	0	174.52	0	-7.4555	15229	7.1976e+05	3.1565	0.00079832	0.9992	0.0015966	0.064431	False
LmxM.33.4310.1_29_0.133110554163186_474-493_1	LmxM.33.4310.1	174.52	0	174.52	0	-7.4555	15229	7.1976e+05	3.1565	0.00079832	0.9992	0.0015966	0.064431	False
LmxM.33.0550.1_29_0.0191082802547771_42-23_0	LmxM.33.0550.1	174.52	0	174.52	0	-7.4555	15229	7.1976e+05	3.1565	0.00079832	0.9992	0.0015966	0.064431	False
LmxM.26.0830.1_38_0.133709981167608_136-155_1	LmxM.26.0830.1	174.52	0	174.52	0	-7.4555	15229	7.1976e+05	3.1565	0.00079832	0.9992	0.0015966	0.064431	False
LmxM.26.1470.1_29_0.165497896213184_361-342_0	LmxM.26.1470.1	174.52	0	174.52	0	-7.4555	15229	7.1976e+05	3.1565	0.00079832	0.9992	0.0015966	0.064431	False
LmxM.32.2810.1_48_0.490566037735849_708-689_0	LmxM.32.2810.1	174.52	0	174.52	0	-7.4555	15229	7.1976e+05	3.1565	0.00079832	0.9992	0.0015966	0.064431	False
LmxM.24.1640.1_14_0.297126436781609_513-532_1	LmxM.24.1640.1	174.52	1.0082	174.52	1.0082	-6.4496	15054	7.1976e+05	3.1565	0.00079832	0.9992	0.0015966	0.064431	False
LmxM.08_29.0390.1_43_0.139208173690932_101-120_1	LmxM.08_29.0390.1	302.91	2.0164	302.91	2.0164	-6.6547	45268	3.039e+06	3.1563	0.00079893	0.9992	0.0015979	0.064431	False
LmxM.25.0130.1_0_0.0902887139107612_168-187_1	LmxM.25.0130.1	173.52	0	173.52	0	-7.4473	15055	7.0901e+05	3.1544	0.00080409	0.9992	0.0016082	0.064431	False
LmxM.32.2320.1_0_0.192781316348195_450-469_1	LmxM.32.2320.1	173.52	0	173.52	0	-7.4473	15055	7.0901e+05	3.1544	0.00080409	0.9992	0.0016082	0.064431	False
LmxM.22.1360.1_38_0.0202020202020202_15-34_1	LmxM.22.1360.1	173.52	0	173.52	0	-7.4473	15055	7.0901e+05	3.1544	0.00080409	0.9992	0.0016082	0.064431	False
LmxM.25.1620.1_57_0.228310502283105_94-113_1	LmxM.25.1620.1	173.52	0	173.52	0	-7.4473	15055	7.0901e+05	3.1544	0.00080409	0.9992	0.0016082	0.064431	False
LmxM.29.3190.1_29_0.0390804597701149_57-38_0	LmxM.29.3190.1	173.52	0	173.52	0	-7.4473	15055	7.0901e+05	3.1544	0.00080409	0.9992	0.0016082	0.064431	False
LmxM.22.1540.1_34_0.124610591900312_366-347_0	LmxM.22.1540.1	173.52	1.0082	173.52	1.0082	-6.4414	14880	7.0901e+05	3.1544	0.00080409	0.9992	0.0016082	0.064431	False
LmxM.30.0560.1_57_0.454202077431539_475-494_1	LmxM.30.0560.1	173.52	0	173.52	0	-7.4473	15055	7.0901e+05	3.1544	0.00080409	0.9992	0.0016082	0.064431	False
LmxM.27.1940.1_57_0.277430555555556_792-811_1	LmxM.27.1940.1	173.52	1.0082	173.52	1.0082	-6.4414	14880	7.0901e+05	3.1544	0.00080409	0.9992	0.0016082	0.064431	False
LmxM.20.1590.1_57_0.385245901639344_152-133_0	LmxM.20.1590.1	173.52	0	173.52	0	-7.4473	15055	7.0901e+05	3.1544	0.00080409	0.9992	0.0016082	0.064431	False
LmxM.31.3810.1_38_0.0927536231884058_154-173_1	LmxM.31.3810.1	173.52	0	173.52	0	-7.4473	15055	7.0901e+05	3.1544	0.00080409	0.9992	0.0016082	0.064431	False
LmxM.33.1330.1_38_0.0794430794430794_90-109_1	LmxM.33.1330.1	173.52	1.0082	173.52	1.0082	-6.4414	14880	7.0901e+05	3.1544	0.00080409	0.9992	0.0016082	0.064431	False
LmxM.33.1020.1_57_0.413566739606127_571-552_0	LmxM.33.1020.1	173.52	0	173.52	0	-7.4473	15055	7.0901e+05	3.1544	0.00080409	0.9992	0.0016082	0.064431	False
LmxM.21.0290.1_19_0.115140525838622_386-367_0	LmxM.21.0290.1	173.52	1.0082	173.52	1.0082	-6.4414	14880	7.0901e+05	3.1544	0.00080409	0.9992	0.0016082	0.064431	False
LmxM.30.2970.1_14_0.394987699876999_2564-2583_1	LmxM.30.2970.1	172.52	0	172.52	0	-7.4389	14881	6.9835e+05	3.1523	0.00080995	0.99919	0.0016199	0.064431	False
LmxM.31.0840.1_0_0.0621794871794872_90-109_1	LmxM.31.0840.1	172.52	0	172.52	0	-7.4389	14881	6.9835e+05	3.1523	0.00080995	0.99919	0.0016199	0.064431	False
LmxM.36.5150.1_29_0.115548455804047_210-229_1	LmxM.36.5150.1	172.52	0	172.52	0	-7.4389	14881	6.9835e+05	3.1523	0.00080995	0.99919	0.0016199	0.064431	False
LmxM.31.3640.1_43_0.219339622641509_283-264_0	LmxM.31.3640.1	172.52	0	172.52	0	-7.4389	14881	6.9835e+05	3.1523	0.00080995	0.99919	0.0016199	0.064431	False
LmxM.21.0800.1_19_0.131322094055013_893-874_0	LmxM.21.0800.1	172.52	0	172.52	0	-7.4389	14881	6.9835e+05	3.1523	0.00080995	0.99919	0.0016199	0.064431	False
LmxM.15.0800.1_14_0.278098908156712_1727-1746_1	LmxM.15.0800.1	172.52	1.0082	172.52	1.0082	-6.433	14708	6.9835e+05	3.1523	0.00080995	0.99919	0.0016199	0.064431	False
LmxM.04.1010.1_71_0.394990366088632_197-216_1	LmxM.04.1010.1	172.52	0	172.52	0	-7.4389	14881	6.9835e+05	3.1523	0.00080995	0.99919	0.0016199	0.064431	False
LmxM.30.3100.1_43_0.35474006116208_225-244_1	LmxM.30.3100.1	172.52	1.0082	172.52	1.0082	-6.433	14708	6.9835e+05	3.1523	0.00080995	0.99919	0.0016199	0.064431	False
LmxM.19.1350.1_71_0.218333333333333_253-272_1	LmxM.19.1350.1	172.52	1.0082	172.52	1.0082	-6.433	14708	6.9835e+05	3.1523	0.00080995	0.99919	0.0016199	0.064431	False
LmxM.25.1440.1_43_0.0792403405370007_117-136_1	LmxM.25.1440.1	172.52	0	172.52	0	-7.4389	14881	6.9835e+05	3.1523	0.00080995	0.99919	0.0016199	0.064431	False
LmxM.34.5210.1_14_0.25663082437276_353-372_1	LmxM.34.5210.1	172.52	0	172.52	0	-7.4389	14881	6.9835e+05	3.1523	0.00080995	0.99919	0.0016199	0.064431	False
LmxM.31.1000.1_38_0.173160173160173_274-293_1	LmxM.31.1000.1	172.52	0	172.52	0	-7.4389	14881	6.9835e+05	3.1523	0.00080995	0.99919	0.0016199	0.064431	False
LmxM.33.2220.1_14_0.360283687943262_767-748_0	LmxM.33.2220.1	172.52	0	172.52	0	-7.4389	14881	6.9835e+05	3.1523	0.00080995	0.99919	0.0016199	0.064431	False
LmxM.28.2170.1_43_0.477505112474438_925-944_1	LmxM.28.2170.1	171.51	0	171.51	0	-7.4306	14709	6.878e+05	3.1502	0.00081588	0.99918	0.0016318	0.064431	False
LmxM.32.0550.1_0_0.0228095013371087_141-160_1	LmxM.32.0550.1	171.51	0	171.51	0	-7.4306	14709	6.878e+05	3.1502	0.00081588	0.99918	0.0016318	0.064431	False
LmxM.30.0160.1_38_0.0390668915120854_132-151_1	LmxM.30.0160.1	171.51	0	171.51	0	-7.4306	14709	6.878e+05	3.1502	0.00081588	0.99918	0.0016318	0.064431	False
LmxM.33.1360.1_0_0.102907421576129_811-792_0	LmxM.33.1360.1	171.51	0	171.51	0	-7.4306	14709	6.878e+05	3.1502	0.00081588	0.99918	0.0016318	0.064431	False
LmxM.31.2660.1_43_0.288158795345654_417-436_1	LmxM.31.2660.1	171.51	0	171.51	0	-7.4306	14709	6.878e+05	3.1502	0.00081588	0.99918	0.0016318	0.064431	False
LmxM.29.1890.1_52_0.366482504604052_195-214_1	LmxM.29.1890.1	171.51	0	171.51	0	-7.4306	14709	6.878e+05	3.1502	0.00081588	0.99918	0.0016318	0.064431	False
LmxM.32.2390.1_71_0.457217847769029_865-884_1	LmxM.32.2390.1	171.51	1.0082	171.51	1.0082	-6.4247	14536	6.878e+05	3.1502	0.00081588	0.99918	0.0016318	0.064431	False
LmxM.25.1260.1_14_0.250689905591866_1722-1741_1	LmxM.25.1260.1	171.51	0	171.51	0	-7.4306	14709	6.878e+05	3.1502	0.00081588	0.99918	0.0016318	0.064431	False
LmxM.13.1240.1_29_0.351070336391437_565-584_1	LmxM.13.1240.1	297.89	2.0164	297.89	2.0164	-6.6307	43772	2.9093e+06	3.1502	0.00081592	0.99918	0.0016318	0.064431	False
LmxM.19.0590.1_38_0.138377192982456_627-646_1	LmxM.19.0590.1	218.66	3804.9	218.66	3804.9	4.1149	6.4305e+06	1.297e+06	3.1489	0.99858	0.0014222	0.0028443	0.072558	True
LmxM.24.0320.1_14_0.233333333333333_379-398_1	LmxM.24.0320.1	170.51	0	170.51	0	-7.4222	14537	6.7734e+05	3.148	0.00082188	0.99918	0.0016438	0.064431	False
LmxM.32.0700.1_67_0.47008547008547_545-564_1	LmxM.32.0700.1	170.51	0	170.51	0	-7.4222	14537	6.7734e+05	3.148	0.00082188	0.99918	0.0016438	0.064431	False
LmxM.17.0360.1_38_0.138433515482696_72-91_1	LmxM.17.0360.1	170.51	0	170.51	0	-7.4222	14537	6.7734e+05	3.148	0.00082188	0.99918	0.0016438	0.064431	False
LmxM.36.2180.1_48_0.435114503816794_687-668_0	LmxM.36.2180.1	170.51	1.0082	170.51	1.0082	-6.4163	14366	6.7734e+05	3.148	0.00082188	0.99918	0.0016438	0.064431	False
LmxM.36.0310.1_33_0.025974025974026_27-8_0	LmxM.36.0310.1	170.51	0	170.51	0	-7.4222	14537	6.7734e+05	3.148	0.00082188	0.99918	0.0016438	0.064431	False
LmxM.20.1530.1_33_0.13755980861244_354-335_0	LmxM.20.1530.1	170.51	0	170.51	0	-7.4222	14537	6.7734e+05	3.148	0.00082188	0.99918	0.0016438	0.064431	False
LmxM.36.5080.1_14_0.04723564143854_79-98_1	LmxM.36.5080.1	170.51	0	170.51	0	-7.4222	14537	6.7734e+05	3.148	0.00082188	0.99918	0.0016438	0.064431	False
LmxM.32.2580.1_14_0.36_111-92_0	LmxM.32.2580.1	170.51	0	170.51	0	-7.4222	14537	6.7734e+05	3.148	0.00082188	0.99918	0.0016438	0.064431	False
LmxM.25.0670.1_29_0.443920335429769_842-861_1	LmxM.25.0670.1	170.51	0	170.51	0	-7.4222	14537	6.7734e+05	3.148	0.00082188	0.99918	0.0016438	0.064431	False
LmxM.31.1300.1_33_0.382352941176471_318-299_0	LmxM.31.1300.1	170.51	0	170.51	0	-7.4222	14537	6.7734e+05	3.148	0.00082188	0.99918	0.0016438	0.064431	False
LmxM.21.0125.1_33_0.347718865598027_852-833_0	LmxM.21.0125.1	170.51	1.0082	170.51	1.0082	-6.4163	14366	6.7734e+05	3.148	0.00082188	0.99918	0.0016438	0.064431	False
LmxM.32.0230.1_43_0.292540792540793_498-517_1	LmxM.32.0230.1	170.51	1.0082	170.51	1.0082	-6.4163	14366	6.7734e+05	3.148	0.00082188	0.99918	0.0016438	0.064431	False
LmxM.27.1310.1_43_0.24963924963925_526-507_0	LmxM.27.1310.1	170.51	0	170.51	0	-7.4222	14537	6.7734e+05	3.148	0.00082188	0.99918	0.0016438	0.064431	False
LmxM.27.2100.1_43_0.095125786163522_114-133_1	LmxM.27.2100.1	169.51	0	169.51	0	-7.4137	14367	6.6698e+05	3.1459	0.00082797	0.99917	0.0016559	0.064431	False
LmxM.26.0930.1_38_0.101932367149758_206-225_1	LmxM.26.0930.1	169.51	0	169.51	0	-7.4137	14367	6.6698e+05	3.1459	0.00082797	0.99917	0.0016559	0.064431	False
LmxM.04.1170.1_29_0.15673289183223_136-155_1	LmxM.04.1170.1	169.51	0	169.51	0	-7.4137	14367	6.6698e+05	3.1459	0.00082797	0.99917	0.0016559	0.064431	False
LmxM.36.0050.1_38_0.134175691937425_219-238_1	LmxM.36.0050.1	168.51	0	168.51	0	-7.4052	14197	6.5672e+05	3.1437	0.00083414	0.99917	0.0016683	0.064431	False
LmxM.23.0620.1_29_0.243759177679883_507-488_0	LmxM.23.0620.1	168.51	0	168.51	0	-7.4052	14197	6.5672e+05	3.1437	0.00083414	0.99917	0.0016683	0.064431	False
LmxM.21.0580.1_0_0.00937950937950938_45133_1	LmxM.21.0580.1	168.51	0	168.51	0	-7.4052	14197	6.5672e+05	3.1437	0.00083414	0.99917	0.0016683	0.064431	False
LmxM.24.1170.1_29_0.0318001135718342_108-127_1	LmxM.24.1170.1	168.51	0	168.51	0	-7.4052	14197	6.5672e+05	3.1437	0.00083414	0.99917	0.0016683	0.064431	False
LmxM.28.1500.1_67_0.288220551378446_107-126_1	LmxM.28.1500.1	168.51	1.0082	168.51	1.0082	-6.3993	14028	6.5672e+05	3.1437	0.00083414	0.99917	0.0016683	0.064431	False
LmxM.29.1980.1_14_0.321637426900585_336-317_0	LmxM.29.1980.1	168.51	0	168.51	0	-7.4052	14197	6.5672e+05	3.1437	0.00083414	0.99917	0.0016683	0.064431	False
LmxM.15.0920.1_34_0.0116772823779193_38-19_0	LmxM.15.0920.1	168.51	0	168.51	0	-7.4052	14197	6.5672e+05	3.1437	0.00083414	0.99917	0.0016683	0.064431	False
LmxM.35.2500.1_48_0.419354838709677_706-687_0	LmxM.35.2500.1	168.51	0	168.51	0	-7.4052	14197	6.5672e+05	3.1437	0.00083414	0.99917	0.0016683	0.064431	False
LmxM.31.2200.1_29_0.100294985250737_313-294_0	LmxM.31.2200.1	168.51	0	168.51	0	-7.4052	14197	6.5672e+05	3.1437	0.00083414	0.99917	0.0016683	0.064431	False
LmxM.07.0630.1_29_0.494419306184012_1635-1654_1	LmxM.07.0630.1-LmxM.07.0650.1	128.38	1913.5	128.38	1913.5	3.8873	1.5934e+06	3.2277e+05	3.1422	0.99858	0.0014227	0.0028455	0.072558	True
LmxM.25.1360.1_29_0.0314009661835749_85-104_1	LmxM.25.1360.1	167.5	0	167.5	0	-7.3966	14029	6.4656e+05	3.1415	0.00084039	0.99916	0.0016808	0.064431	False
LmxM.31.1100.1_52_0.239242132305716_740-759_1	LmxM.31.1100.1	167.5	0	167.5	0	-7.3966	14029	6.4656e+05	3.1415	0.00084039	0.99916	0.0016808	0.064431	False
LmxM.23.0030.1_19_0.0501043841336117_79-60_0	LmxM.23.0030.1	167.5	1.0082	167.5	1.0082	-6.3907	13860	6.4656e+05	3.1415	0.00084039	0.99916	0.0016808	0.064431	False
LmxM.24.0910.1_0_0.157522859517872_375-394_1	LmxM.24.0910.1	167.5	0	167.5	0	-7.3966	14029	6.4656e+05	3.1415	0.00084039	0.99916	0.0016808	0.064431	False
LmxM.36.3570.1_29_0.055005500550055_96-115_1	LmxM.36.3570.1	167.5	0	167.5	0	-7.3966	14029	6.4656e+05	3.1415	0.00084039	0.99916	0.0016808	0.064431	False
LmxM.32.1160.1_52_0.0698198198198198_22-41_1	LmxM.32.1160.1	167.5	0	167.5	0	-7.3966	14029	6.4656e+05	3.1415	0.00084039	0.99916	0.0016808	0.064431	False
LmxM.28.1620.1_0_0.100039077764752_250-269_1	LmxM.28.1620.1	167.5	1.0082	167.5	1.0082	-6.3907	13860	6.4656e+05	3.1415	0.00084039	0.99916	0.0016808	0.064431	False
LmxM.36.1650.1_67_0.42024202420242_375-394_1	LmxM.36.1650.1	167.5	0	167.5	0	-7.3966	14029	6.4656e+05	3.1415	0.00084039	0.99916	0.0016808	0.064431	False
LmxM.36.6970.1_52_0.235228539576366_205-224_1	LmxM.36.6970.1	167.5	1.0082	167.5	1.0082	-6.3907	13860	6.4656e+05	3.1415	0.00084039	0.99916	0.0016808	0.064431	False
LmxM.31.3860.1_19_0.15848782260996_431-450_1	LmxM.31.3860.1	167.5	0	167.5	0	-7.3966	14029	6.4656e+05	3.1415	0.00084039	0.99916	0.0016808	0.064431	False
LmxM.32.0700.1_67_0.47008547008547_543-562_1	LmxM.32.0700.1	167.5	0	167.5	0	-7.3966	14029	6.4656e+05	3.1415	0.00084039	0.99916	0.0016808	0.064431	False
LmxM.34.0900.1_71_0.298022598870056_201-220_1	LmxM.34.0900.1	91.274	1234	91.274	1234	3.7425	6.5293e+05	1.3241e+05	3.1405	0.99859	0.001408	0.002816	0.072251	True
LmxM.32.1955.1_49_0.369047619047619_99-80_0	LmxM.32.1955.1	166.5	0	166.5	0	-7.388	13861	6.3649e+05	3.1393	0.00084672	0.99915	0.0016934	0.064431	False
LmxM.08_29.2480.1_43_0.081377151799687_201-220_1	LmxM.08_29.2480.1	166.5	1.0082	166.5	1.0082	-6.3821	13694	6.3649e+05	3.1393	0.00084672	0.99915	0.0016934	0.064431	False
LmxM.25.2360.1_57_0.439605110336818_751-770_1	LmxM.25.2360.1	166.5	0	166.5	0	-7.388	13861	6.3649e+05	3.1393	0.00084672	0.99915	0.0016934	0.064431	False
LmxM.27.1060.1_34_0.1859410430839_252-233_0	LmxM.27.1060.1	166.5	0	166.5	0	-7.388	13861	6.3649e+05	3.1393	0.00084672	0.99915	0.0016934	0.064431	False
LmxM.29.1110.1_29_0.0145161290322581_31-12_0	LmxM.29.1110.1	166.5	1.0082	166.5	1.0082	-6.3821	13694	6.3649e+05	3.1393	0.00084672	0.99915	0.0016934	0.064431	False
LmxM.25.0210.1_43_0.395833333333333_354-373_1	LmxM.25.0210.1	166.5	1.0082	166.5	1.0082	-6.3821	13694	6.3649e+05	3.1393	0.00084672	0.99915	0.0016934	0.064431	False
LmxM.36.4360.1_29_0.164227642276423_198-217_1	LmxM.36.4360.1	166.5	0	166.5	0	-7.388	13861	6.3649e+05	3.1393	0.00084672	0.99915	0.0016934	0.064431	False
LmxM.34.4360.1_19_0.160954446854664_1117-1098_0	LmxM.34.4360.1	166.5	0	166.5	0	-7.388	13861	6.3649e+05	3.1393	0.00084672	0.99915	0.0016934	0.064431	False
LmxM.36.1900.1_0_0.0219404186795491_105-124_1	LmxM.36.1900.1	166.5	1.0082	166.5	1.0082	-6.3821	13694	6.3649e+05	3.1393	0.00084672	0.99915	0.0016934	0.064431	False
LmxM.23.1510.1_43_0.3303264604811_763-782_1	LmxM.23.1510.1	166.5	0	166.5	0	-7.388	13861	6.3649e+05	3.1393	0.00084672	0.99915	0.0016934	0.064431	False
LmxM.36.3360.1_43_0.0148809523809524_45102_1	LmxM.36.3360.1	166.5	0	166.5	0	-7.388	13861	6.3649e+05	3.1393	0.00084672	0.99915	0.0016934	0.064431	False
LmxM.32.1490.1_0_0.00775879002160676_76-95_1	LmxM.32.1490.1	166.5	0	166.5	0	-7.388	13861	6.3649e+05	3.1393	0.00084672	0.99915	0.0016934	0.064431	False
LmxM.34.3410.1_14_0.2578125_500-481_0	LmxM.34.3410.1	166.5	0	166.5	0	-7.388	13861	6.3649e+05	3.1393	0.00084672	0.99915	0.0016934	0.064431	False
LmxM.10.0910.1_43_0.279106858054226_168-187_1	LmxM.10.0910.1	287.86	2.0164	287.86	2.0164	-6.5814	40854	2.6603e+06	3.1375	0.0008519	0.99915	0.0017038	0.064431	False
LmxM.24.1930.1_19_0.0724220623501199_147-166_1	LmxM.24.1930.1	165.5	1.0082	165.5	1.0082	-6.3735	13528	6.2653e+05	3.1371	0.00085314	0.99915	0.0017063	0.064431	False
LmxM.26.0920.1_43_0.217054263565891_106-125_1	LmxM.26.0920.1	165.5	0	165.5	0	-7.3793	13695	6.2653e+05	3.1371	0.00085314	0.99915	0.0017063	0.064431	False
LmxM.26.0200.1_29_0.1998361998362_240-259_1	LmxM.26.0200.1	165.5	0	165.5	0	-7.3793	13695	6.2653e+05	3.1371	0.00085314	0.99915	0.0017063	0.064431	False
LmxM.32.1640.1_29_0.42741935483871_164-145_0	LmxM.32.1640.1	165.5	0	165.5	0	-7.3793	13695	6.2653e+05	3.1371	0.00085314	0.99915	0.0017063	0.064431	False
LmxM.29.0830.1_33_0.172335600907029_68-87_1	LmxM.29.0830.1	165.5	0	165.5	0	-7.3793	13695	6.2653e+05	3.1371	0.00085314	0.99915	0.0017063	0.064431	False
LmxM.36.6935.1_43_0.215686274509804_82-101_1	LmxM.36.6935.1	165.5	0	165.5	0	-7.3793	13695	6.2653e+05	3.1371	0.00085314	0.99915	0.0017063	0.064431	False
LmxM.32.0790.1_0_0.197685448681465_1035-1054_1	LmxM.32.0790.1	165.5	0	165.5	0	-7.3793	13695	6.2653e+05	3.1371	0.00085314	0.99915	0.0017063	0.064431	False
LmxM.26.2640.1_43_0.298701298701299_348-329_0	LmxM.26.2640.1	165.5	0	165.5	0	-7.3793	13695	6.2653e+05	3.1371	0.00085314	0.99915	0.0017063	0.064431	False
LmxM.34.4320.1_14_0.267878787878788_438-457_1	LmxM.34.4320.1	165.5	0	165.5	0	-7.3793	13695	6.2653e+05	3.1371	0.00085314	0.99915	0.0017063	0.064431	False
LmxM.32.1320.1_52_0.350877192982456_276-295_1	LmxM.32.1320.1	164.49	0	164.49	0	-7.3706	13529	6.1666e+05	3.1349	0.00085965	0.99914	0.0017193	0.064431	False
LmxM.21.0230.1_38_0.186978297161937_340-321_0	LmxM.21.0230.1	164.49	0	164.49	0	-7.3706	13529	6.1666e+05	3.1349	0.00085965	0.99914	0.0017193	0.064431	False
LmxM.13.0690.1_14_0.227574171029668_646-665_1	LmxM.13.0690.1	164.49	0	164.49	0	-7.3706	13529	6.1666e+05	3.1349	0.00085965	0.99914	0.0017193	0.064431	False
LmxM.08.0560.1_33_0.235294117647059_173-154_0	LmxM.08.0560.1	164.49	0	164.49	0	-7.3706	13529	6.1666e+05	3.1349	0.00085965	0.99914	0.0017193	0.064431	False
LmxM.23.0630.1_29_0.421944444444444_1514-1533_1	LmxM.23.0630.1	164.49	0	164.49	0	-7.3706	13529	6.1666e+05	3.1349	0.00085965	0.99914	0.0017193	0.064431	False
LmxM.27.1060.1_34_0.1859410430839_253-234_0	LmxM.27.1060.1	164.49	0	164.49	0	-7.3706	13529	6.1666e+05	3.1349	0.00085965	0.99914	0.0017193	0.064431	False
LmxM.20.0050.1_29_0.159329140461216_72-91_1	LmxM.20.0050.1	164.49	0	164.49	0	-7.3706	13529	6.1666e+05	3.1349	0.00085965	0.99914	0.0017193	0.064431	False
LmxM.36.4290.1_43_0.304193899782135_1111-1130_1	LmxM.36.4290.1	164.49	0	164.49	0	-7.3706	13529	6.1666e+05	3.1349	0.00085965	0.99914	0.0017193	0.064431	False
LmxM.04.0740.1_81_0.407361455748553_975-994_1	LmxM.04.0740.1	164.49	1.0082	164.49	1.0082	-6.3647	13364	6.1666e+05	3.1349	0.00085965	0.99914	0.0017193	0.064431	False
LmxM.33.3750.1_0_0.0769708255741775_117-136_1	LmxM.33.3750.1	164.49	0	164.49	0	-7.3706	13529	6.1666e+05	3.1349	0.00085965	0.99914	0.0017193	0.064431	False
LmxM.32.1100.1_14_0.340594744121715_978-997_1	LmxM.32.1100.1	163.49	0	163.49	0	-7.3619	13365	6.0688e+05	3.1326	0.00086624	0.99913	0.0017325	0.064431	False
LmxM.36.0450.1_29_0.182449494949495_285-304_1	LmxM.36.0450.1	163.49	0	163.49	0	-7.3619	13365	6.0688e+05	3.1326	0.00086624	0.99913	0.0017325	0.064431	False
LmxM.20.0530.1_57_0.202298850574713_84-103_1	LmxM.20.0530.1	163.49	0	163.49	0	-7.3619	13365	6.0688e+05	3.1326	0.00086624	0.99913	0.0017325	0.064431	False
LmxM.28.2360.1_29_0.140136054421769_98-117_1	LmxM.28.2360.1	163.49	0	163.49	0	-7.3619	13365	6.0688e+05	3.1326	0.00086624	0.99913	0.0017325	0.064431	False
LmxM.28.2500.1_57_0.42_445-426_0	LmxM.28.2500.1	163.49	0	163.49	0	-7.3619	13365	6.0688e+05	3.1326	0.00086624	0.99913	0.0017325	0.064431	False
LmxM.19.0070.1_38_0.152647975077882_190-209_1	LmxM.19.0070.1	163.49	0	163.49	0	-7.3619	13365	6.0688e+05	3.1326	0.00086624	0.99913	0.0017325	0.064431	False
LmxM.32.2590.1_38_0.133965244865719_420-439_1	LmxM.32.2590.1	163.49	0	163.49	0	-7.3619	13365	6.0688e+05	3.1326	0.00086624	0.99913	0.0017325	0.064431	False
LmxM.26.2320.1_19_0.177717636445647_391-410_1	LmxM.26.2320.1	163.49	1.0082	163.49	1.0082	-6.356	13200	6.0688e+05	3.1326	0.00086624	0.99913	0.0017325	0.064431	False
LmxM.26.0830.1_46_0.032015065913371_29-48_1	LmxM.26.0830.1	163.49	0	163.49	0	-7.3619	13365	6.0688e+05	3.1326	0.00086624	0.99913	0.0017325	0.064431	False
LmxM.33.0550.1_29_0.0191082802547771_43-24_0	LmxM.33.0550.1	163.49	0	163.49	0	-7.3619	13365	6.0688e+05	3.1326	0.00086624	0.99913	0.0017325	0.064431	False
LmxM.36.3080.1_52_0.223057644110276_175-194_1	LmxM.36.3080.1	163.49	0	163.49	0	-7.3619	13365	6.0688e+05	3.1326	0.00086624	0.99913	0.0017325	0.064431	False
LmxM.21.0170.1_34_0.00915032679738562_26-7_0	LmxM.21.0170.1	162.49	0	162.49	0	-7.353	13201	5.972e+05	3.1304	0.00087293	0.99913	0.0017459	0.064431	False
LmxM.29.1780.1_0_0.188729399255715_350-369_1	LmxM.29.1780.1	162.49	0	162.49	0	-7.353	13201	5.972e+05	3.1304	0.00087293	0.99913	0.0017459	0.064431	False
LmxM.34.4300.1_14_0.4_307-288_0	LmxM.34.4300.1	162.49	0	162.49	0	-7.353	13201	5.972e+05	3.1304	0.00087293	0.99913	0.0017459	0.064431	False
LmxM.22.0380.1_43_0.221008840353614_843-862_1	LmxM.22.0380.1	162.49	0	162.49	0	-7.353	13201	5.972e+05	3.1304	0.00087293	0.99913	0.0017459	0.064431	False
LmxM.34.3940.1_29_0.0396694214876033_75-56_0	LmxM.34.3940.1	162.49	0	162.49	0	-7.353	13201	5.972e+05	3.1304	0.00087293	0.99913	0.0017459	0.064431	False
LmxM.05.0870.1_0_0.0652098508498092_371-390_1	LmxM.05.0870.1	162.49	0	162.49	0	-7.353	13201	5.972e+05	3.1304	0.00087293	0.99913	0.0017459	0.064431	False
LmxM.26.0260.1_19_0.0557377049180328_105-86_0	LmxM.26.0260.1	162.49	1.0082	162.49	1.0082	-6.3471	13038	5.972e+05	3.1304	0.00087293	0.99913	0.0017459	0.064431	False
LmxM.28.2330.1_0_0.195568400770713_399-418_1	LmxM.28.2330.1	162.49	0	162.49	0	-7.353	13201	5.972e+05	3.1304	0.00087293	0.99913	0.0017459	0.064431	False
LmxM.31.1460.1_0_0.029057700290577_276-295_1	LmxM.31.1460.1	162.49	1.0082	162.49	1.0082	-6.3471	13038	5.972e+05	3.1304	0.00087293	0.99913	0.0017459	0.064431	False
LmxM.34.0180.1_0_0.181151023561221_462-481_1	LmxM.34.0180.1	162.49	0	162.49	0	-7.353	13201	5.972e+05	3.1304	0.00087293	0.99913	0.0017459	0.064431	False
LmxM.36.5160.1_33_0.0500588928150766_77-96_1	LmxM.36.5160.1	162.49	0	162.49	0	-7.353	13201	5.972e+05	3.1304	0.00087293	0.99913	0.0017459	0.064431	False
LmxM.20.1670.1_38_0.0799158780231335_69-88_1	LmxM.20.1670.1	162.49	1.0082	162.49	1.0082	-6.3471	13038	5.972e+05	3.1304	0.00087293	0.99913	0.0017459	0.064431	False
LmxM.25.1450.1_48_0.411363636363636_549-530_0	LmxM.25.1450.1	162.49	0	162.49	0	-7.353	13201	5.972e+05	3.1304	0.00087293	0.99913	0.0017459	0.064431	False
LmxM.14.0750.1_29_0.114756856806327_675-694_1	LmxM.14.0750.1	281.85	2.0164	281.85	2.0164	-6.5511	39152	2.5175e+06	3.1297	0.00087487	0.99913	0.0017497	0.064431	False
LmxM.06.1010.1_34_0.128947368421053_300-281_0	LmxM.06.1010.1	281.85	2.0164	281.85	2.0164	-6.5511	39152	2.5175e+06	3.1297	0.00087487	0.99913	0.0017497	0.064431	False
LmxM.16.1400.1_52_0.235194585448393_132-151_1	LmxM.16.1400.1	281.85	2.0164	281.85	2.0164	-6.5511	39152	2.5175e+06	3.1297	0.00087487	0.99913	0.0017497	0.064431	False
LmxM.24.1810.1_52_0.17535903250189_222-241_1	LmxM.24.1810.1	161.48	0	161.48	0	-7.3442	13039	5.8762e+05	3.1281	0.00087971	0.99912	0.0017594	0.064431	False
LmxM.36.4180.1_38_0.163454675231977_222-241_1	LmxM.36.4180.1	161.48	1.0082	161.48	1.0082	-6.3383	12876	5.8762e+05	3.1281	0.00087971	0.99912	0.0017594	0.064431	False
LmxM.36.6970.1_43_0.211817168338907_183-202_1	LmxM.36.6970.1	161.48	0	161.48	0	-7.3442	13039	5.8762e+05	3.1281	0.00087971	0.99912	0.0017594	0.064431	False
LmxM.32.0260.1_38_0.128048780487805_132-113_0	LmxM.32.0260.1	161.48	0	161.48	0	-7.3442	13039	5.8762e+05	3.1281	0.00087971	0.99912	0.0017594	0.064431	False
LmxM.30.0690.1_29_0.126819126819127_187-168_0	LmxM.30.0690.1	161.48	1.0082	161.48	1.0082	-6.3383	12876	5.8762e+05	3.1281	0.00087971	0.99912	0.0017594	0.064431	False
LmxM.33.1010.1_0_0.0345217883418223_55-74_1	LmxM.33.1010.1	161.48	0	161.48	0	-7.3442	13039	5.8762e+05	3.1281	0.00087971	0.99912	0.0017594	0.064431	False
LmxM.23.1220.1_38_0.156400966183575_253-272_1	LmxM.23.1220.1	161.48	0	161.48	0	-7.3442	13039	5.8762e+05	3.1281	0.00087971	0.99912	0.0017594	0.064431	False
LmxM.23.1065.1_49_0.268518518518519_438-419_0	LmxM.23.1065.1	161.48	1.0082	161.48	1.0082	-6.3383	12876	5.8762e+05	3.1281	0.00087971	0.99912	0.0017594	0.064431	False
LmxM.34.1180.1_38_0.0360046457607433_118-137_1	LmxM.34.1180.1	161.48	0	161.48	0	-7.3442	13039	5.8762e+05	3.1281	0.00087971	0.99912	0.0017594	0.064431	False
LmxM.34.1510.1_0_0.0822222222222222_141-160_1	LmxM.34.1510.1	161.48	0	161.48	0	-7.3442	13039	5.8762e+05	3.1281	0.00087971	0.99912	0.0017594	0.064431	False
LmxM.28.1720.1_14_0.375446109921485_522-541_1	LmxM.28.1720.1	161.48	0	161.48	0	-7.3442	13039	5.8762e+05	3.1281	0.00087971	0.99912	0.0017594	0.064431	False
LmxM.29.3660.1_43_0.248888888888889_172-153_0	LmxM.29.3660.1	160.48	0	160.48	0	-7.3352	12877	5.7814e+05	3.1258	0.00088659	0.99911	0.0017732	0.064431	False
LmxM.28.0620.1_29_0.169706180344478_664-683_1	LmxM.28.0620.1	160.48	0	160.48	0	-7.3352	12877	5.7814e+05	3.1258	0.00088659	0.99911	0.0017732	0.064431	False
LmxM.28.2500.1_57_0.42_446-427_0	LmxM.28.2500.1	160.48	1.0082	160.48	1.0082	-6.3293	12716	5.7814e+05	3.1258	0.00088659	0.99911	0.0017732	0.064431	False
LmxM.31.0050.1_33_0.323353293413174_328-309_0	LmxM.31.0050.1	160.48	0	160.48	0	-7.3352	12877	5.7814e+05	3.1258	0.00088659	0.99911	0.0017732	0.064431	False
LmxM.30.2350.1_14_0.222779519331243_1059-1078_1	LmxM.30.2350.1	160.48	1.0082	160.48	1.0082	-6.3293	12716	5.7814e+05	3.1258	0.00088659	0.99911	0.0017732	0.064431	False
LmxM.02.0300.1_29_0.0347873352357657_249-268_1	LmxM.02.0300.1	160.48	1.0082	160.48	1.0082	-6.3293	12716	5.7814e+05	3.1258	0.00088659	0.99911	0.0017732	0.064431	False
LmxM.34.1210.1_43_0.372727272727273_252-233_0	LmxM.34.1210.1	160.48	0	160.48	0	-7.3352	12877	5.7814e+05	3.1258	0.00088659	0.99911	0.0017732	0.064431	False
LmxM.36.3980.1_19_0.0494505494505494_60-41_0	LmxM.36.3980.1	160.48	1.0082	160.48	1.0082	-6.3293	12716	5.7814e+05	3.1258	0.00088659	0.99911	0.0017732	0.064431	False
LmxM.34.4660.1_33_0.358081979891725_456-475_1	LmxM.34.4660.1	160.48	1.0082	160.48	1.0082	-6.3293	12716	5.7814e+05	3.1258	0.00088659	0.99911	0.0017732	0.064431	False
LmxM.31.3040.1_71_0.386192017259978_348-367_1	LmxM.31.3040.1	160.48	1.0082	160.48	1.0082	-6.3293	12716	5.7814e+05	3.1258	0.00088659	0.99911	0.0017732	0.064431	False
LmxM.34.2530.1_43_0.457227138643068_474-455_0	LmxM.34.2530.1	160.48	0	160.48	0	-7.3352	12877	5.7814e+05	3.1258	0.00088659	0.99911	0.0017732	0.064431	False
LmxM.23.0760.1_43_0.146131805157593_162-143_0	LmxM.23.0760.1	278.84	2.0164	278.84	2.0164	-6.5356	38315	2.4479e+06	3.1257	0.00088677	0.99911	0.0017735	0.064431	False
LmxM.25.2290.1_43_0.209876543209877_182-201_1	LmxM.25.2290.1	159.48	0	159.48	0	-7.3262	12717	5.6874e+05	3.1235	0.00089356	0.99911	0.0017871	0.064431	False
LmxM.29.1250.1_29_0.337733773377338_299-318_1	LmxM.29.1250.1	159.48	0	159.48	0	-7.3262	12717	5.6874e+05	3.1235	0.00089356	0.99911	0.0017871	0.064431	False
LmxM.30.2860.1_29_0.0403741999015263_76-95_1	LmxM.30.2860.1	159.48	0	159.48	0	-7.3262	12717	5.6874e+05	3.1235	0.00089356	0.99911	0.0017871	0.064431	False
LmxM.24.1630.1_57_0.212719298245614_382-401_1	LmxM.24.1630.1	159.48	0	159.48	0	-7.3262	12717	5.6874e+05	3.1235	0.00089356	0.99911	0.0017871	0.064431	False
LmxM.34.3210.1_29_0.0711779448621554_136-155_1	LmxM.34.3210.1	159.48	0	159.48	0	-7.3262	12717	5.6874e+05	3.1235	0.00089356	0.99911	0.0017871	0.064431	False
LmxM.20.0050.1_49_0.29559748427673_147-128_0	LmxM.20.0050.1	159.48	0	159.48	0	-7.3262	12717	5.6874e+05	3.1235	0.00089356	0.99911	0.0017871	0.064431	False
LmxM.30.0970.1_33_0.298423423423423_801-782_0	LmxM.30.0970.1	159.48	1.0082	159.48	1.0082	-6.3203	12556	5.6874e+05	3.1235	0.00089356	0.99911	0.0017871	0.064431	False
LmxM.19.1020.1_19_0.0272496831432193_40-59_1	LmxM.19.1020.1	159.48	0	159.48	0	-7.3262	12717	5.6874e+05	3.1235	0.00089356	0.99911	0.0017871	0.064431	False
LmxM.31.1990.1_0_0.0305810397553517_45007_1	LmxM.31.1990.1	159.48	0	159.48	0	-7.3262	12717	5.6874e+05	3.1235	0.00089356	0.99911	0.0017871	0.064431	False
LmxM.32.1730.1_38_0.129753914988814_351-332_0	LmxM.32.1730.1	159.48	1.0082	159.48	1.0082	-6.3203	12556	5.6874e+05	3.1235	0.00089356	0.99911	0.0017871	0.064431	False
LmxM.31.2990.1_29_0.134826526130874_300-319_1	LmxM.31.2990.1	159.48	1.0082	159.48	1.0082	-6.3203	12556	5.6874e+05	3.1235	0.00089356	0.99911	0.0017871	0.064431	False
LmxM.24.0670.1_52_0.207005455067471_714-733_1	LmxM.24.0670.1	159.48	0	159.48	0	-7.3262	12717	5.6874e+05	3.1235	0.00089356	0.99911	0.0017871	0.064431	False
LmxM.26.2070.1_14_0.323449468742278_1302-1321_1	LmxM.26.2070.1	152.46	2373.3	152.46	2373.3	3.9516	2.466e+06	5.0564e+05	3.1231	0.99847	0.0015297	0.0030593	0.075507	True
LmxM.33.4030.1_43_0.366565961732125_357-376_1	LmxM.33.4030.1	158.48	0	158.48	0	-7.3172	12557	5.5945e+05	3.1212	0.00090063	0.9991	0.0018013	0.064431	False
LmxM.21.0720.1_29_0.493033226152197_453-472_1	LmxM.21.0720.1	158.48	0	158.48	0	-7.3172	12557	5.5945e+05	3.1212	0.00090063	0.9991	0.0018013	0.064431	False
LmxM.24.0910.1_14_0.348295926849543_832-851_1	LmxM.24.0910.1	158.48	0	158.48	0	-7.3172	12557	5.5945e+05	3.1212	0.00090063	0.9991	0.0018013	0.064431	False
LmxM.31.2200.1_38_0.122254998361193_367-386_1	LmxM.31.2200.1	158.48	1.0082	158.48	1.0082	-6.3113	12398	5.5945e+05	3.1212	0.00090063	0.9991	0.0018013	0.064431	False
LmxM.27.2060.1_14_0.230034722222222_262-281_1	LmxM.27.2060.1	158.48	1.0082	158.48	1.0082	-6.3113	12398	5.5945e+05	3.1212	0.00090063	0.9991	0.0018013	0.064431	False
LmxM.34.4650.1_0_0.0910746812386157_96-115_1	LmxM.34.4650.1	158.48	0	158.48	0	-7.3172	12557	5.5945e+05	3.1212	0.00090063	0.9991	0.0018013	0.064431	False
LmxM.34.1010.1_0_0.0403755868544601_37-56_1	LmxM.34.1010.1	158.48	0	158.48	0	-7.3172	12557	5.5945e+05	3.1212	0.00090063	0.9991	0.0018013	0.064431	False
LmxM.36.5900.1_0_0.119617224880383_157-138_0	LmxM.36.5900.1	158.48	0	158.48	0	-7.3172	12557	5.5945e+05	3.1212	0.00090063	0.9991	0.0018013	0.064431	False
LmxM.04.0540.1_29_0.173219373219373_301-320_1	LmxM.04.0540.1	241.72	4293.9	241.72	4293.9	4.1452	8.2099e+06	1.6856e+06	3.1211	0.99843	0.0015698	0.0031396	0.076506	True
LmxM.24.0250.1_29_0.0462046204620462_88-69_0	LmxM.24.0250.1	274.82	2.0164	274.82	2.0164	-6.5148	37212	2.3569e+06	3.1204	0.0009031	0.9991	0.0018062	0.064431	False
LmxM.10.0860.1_52_0.240270727580372_136-155_1	LmxM.10.0860.1	274.82	2.0164	274.82	2.0164	-6.5148	37212	2.3569e+06	3.1204	0.0009031	0.9991	0.0018062	0.064431	False
LmxM.36.3150.1_38_0.162878787878788_166-185_1	LmxM.36.3150.1	183.55	3010.4	183.55	3010.4	4.0284	3.9957e+06	8.2111e+05	3.1197	0.99844	0.0015602	0.0031203	0.076213	True
LmxM.33.0610.1_43_0.0387840670859539_33-52_1	LmxM.33.0610.1	182.55	2989.3	182.55	2989.3	4.0261	3.9388e+06	8.0944e+05	3.1197	0.99844	0.0015598	0.0031197	0.076213	True
LmxM.32.2580.1_57_0.493333333333333_141-160_1	LmxM.32.2580.1	157.47	0	157.47	0	-7.3081	12399	5.5025e+05	3.1188	0.0009078	0.99909	0.0018156	0.064431	False
LmxM.31.0870.1_34_0.158_242-223_0	LmxM.31.0870.1	157.47	0	157.47	0	-7.3081	12399	5.5025e+05	3.1188	0.0009078	0.99909	0.0018156	0.064431	False
LmxM.21.0360.1_14_0.249391727493917_200-219_1	LmxM.21.0360.1	157.47	1.0082	157.47	1.0082	-6.3022	12240	5.5025e+05	3.1188	0.0009078	0.99909	0.0018156	0.064431	False
LmxM.23.1470.1_0_0.0560606060606061_31-50_1	LmxM.23.1470.1	157.47	1.0082	157.47	1.0082	-6.3022	12240	5.5025e+05	3.1188	0.0009078	0.99909	0.0018156	0.064431	False
LmxM.19.1060.1_14_0.328506301957629_1221-1240_1	LmxM.19.1060.1	157.47	1.0082	157.47	1.0082	-6.3022	12240	5.5025e+05	3.1188	0.0009078	0.99909	0.0018156	0.064431	False
LmxM.26.0930.1_29_0.16280193236715_331-350_1	LmxM.26.0930.1	157.47	1.0082	157.47	1.0082	-6.3022	12240	5.5025e+05	3.1188	0.0009078	0.99909	0.0018156	0.064431	False
LmxM.27.0080.1_49_0.334415584415584_314-295_0	LmxM.27.0080.1	157.47	0	157.47	0	-7.3081	12399	5.5025e+05	3.1188	0.0009078	0.99909	0.0018156	0.064431	False
LmxM.29.3660.1_49_0.248888888888889_171-152_0	LmxM.29.3660.1	157.47	1.0082	157.47	1.0082	-6.3022	12240	5.5025e+05	3.1188	0.0009078	0.99909	0.0018156	0.064431	False
LmxM.26.0650.1_14_0.38477366255144_1686-1667_0	LmxM.26.0650.1	157.47	0	157.47	0	-7.3081	12399	5.5025e+05	3.1188	0.0009078	0.99909	0.0018156	0.064431	False
LmxM.36.3290.1_0_0.02647412755716_17-36_1	LmxM.36.3290.1	157.47	0	157.47	0	-7.3081	12399	5.5025e+05	3.1188	0.0009078	0.99909	0.0018156	0.064431	False
LmxM.32.0440.1_19_0.085972850678733_63-44_0	LmxM.32.0440.1	157.47	0	157.47	0	-7.3081	12399	5.5025e+05	3.1188	0.0009078	0.99909	0.0018156	0.064431	False
LmxM.26.1170.1_71_0.390782828282828_610-629_1	LmxM.26.1170.1	157.47	1.0082	157.47	1.0082	-6.3022	12240	5.5025e+05	3.1188	0.0009078	0.99909	0.0018156	0.064431	False
LmxM.32.1970.1_49_0.0564516129032258_93-74_0	LmxM.32.1970.1	156.47	0	156.47	0	-7.2989	12241	5.4114e+05	3.1165	0.00091508	0.99908	0.0018302	0.064431	False
LmxM.36.6190.1_52_0.324372759856631_177-196_1	LmxM.36.6190.1	156.47	0	156.47	0	-7.2989	12241	5.4114e+05	3.1165	0.00091508	0.99908	0.0018302	0.064431	False
LmxM.30.1010.1_14_0.362549800796813_823-804_0	LmxM.30.1010.1	156.47	1.0082	156.47	1.0082	-6.293	12084	5.4114e+05	3.1165	0.00091508	0.99908	0.0018302	0.064431	False
LmxM.36.5310.1_43_0.194444444444444_211-230_1	LmxM.36.5310.1	156.47	0	156.47	0	-7.2989	12241	5.4114e+05	3.1165	0.00091508	0.99908	0.0018302	0.064431	False
LmxM.21.0390.1_43_0.0623836126629423_58-77_1	LmxM.21.0390.1	156.47	0	156.47	0	-7.2989	12241	5.4114e+05	3.1165	0.00091508	0.99908	0.0018302	0.064431	False
LmxM.26.1300.1_38_0.0962715637173066_342-361_1	LmxM.26.1300.1	156.47	0	156.47	0	-7.2989	12241	5.4114e+05	3.1165	0.00091508	0.99908	0.0018302	0.064431	False
LmxM.22.0110.1_29_0.170979198376459_333-352_1	LmxM.22.0110.1	156.47	0	156.47	0	-7.2989	12241	5.4114e+05	3.1165	0.00091508	0.99908	0.0018302	0.064431	False
LmxM.28.1760.1_38_0.0419480253734397_198-217_1	LmxM.28.1760.1	156.47	0	156.47	0	-7.2989	12241	5.4114e+05	3.1165	0.00091508	0.99908	0.0018302	0.064431	False
LmxM.11.0930.1_14_0.339506172839506_381-400_1	LmxM.11.0930.1	156.47	1.0082	156.47	1.0082	-6.293	12084	5.4114e+05	3.1165	0.00091508	0.99908	0.0018302	0.064431	False
LmxM.24.0910.1_0_0.157522859517872_374-393_1	LmxM.24.0910.1	156.47	0	156.47	0	-7.2989	12241	5.4114e+05	3.1165	0.00091508	0.99908	0.0018302	0.064431	False
LmxM.29.1670.1_71_0.468588322246859_630-649_1	LmxM.29.1670.1	156.47	0	156.47	0	-7.2989	12241	5.4114e+05	3.1165	0.00091508	0.99908	0.0018302	0.064431	False
LmxM.34.2910.1_43_0.381720430107527_135-154_1	LmxM.34.2910.1	156.47	1.0082	156.47	1.0082	-6.293	12084	5.4114e+05	3.1165	0.00091508	0.99908	0.0018302	0.064431	False
LmxM.28.0890.1_57_0.42875_1033-1014_0	LmxM.28.0890.1	156.47	0	156.47	0	-7.2989	12241	5.4114e+05	3.1165	0.00091508	0.99908	0.0018302	0.064431	False
LmxM.34.3370.1_29_0.131182795698925_420-439_1	LmxM.34.3370.1	156.47	0	156.47	0	-7.2989	12241	5.4114e+05	3.1165	0.00091508	0.99908	0.0018302	0.064431	False
LmxM.25.1210.1_19_0.0667293233082707_219-200_0	LmxM.25.1210.1	156.47	0	156.47	0	-7.2989	12241	5.4114e+05	3.1165	0.00091508	0.99908	0.0018302	0.064431	False
LmxM.32.1100.1_29_0.199515905947441_570-589_1	LmxM.32.1100.1	156.47	1.0082	156.47	1.0082	-6.293	12084	5.4114e+05	3.1165	0.00091508	0.99908	0.0018302	0.064431	False
LmxM.36.4820.1_52_0.363398692810458_549-568_1	LmxM.36.4820.1	156.47	0	156.47	0	-7.2989	12241	5.4114e+05	3.1165	0.00091508	0.99908	0.0018302	0.064431	False
LmxM.34.3690.1_43_0.283464566929134_223-204_0	LmxM.34.3690.1	111.33	1580.8	111.33	1580.8	3.8157	1.0797e+06	2.2246e+05	3.1156	0.99845	0.001547	0.0030939	0.075999	True
LmxM.34.3960.1_33_0.29852045256745_339-358_1	LmxM.34.3960.1-LmxM.34.4010.1	234.7	4126.5	234.7	4126.5	4.1302	7.573e+06	1.5606e+06	3.1153	0.9984	0.0015993	0.0031987	0.077077	True
LmxM.32.2040.1_29_0.0380710659898477_94-75_0	LmxM.32.2040.1	155.47	0	155.47	0	-7.2897	12085	5.3212e+05	3.1141	0.00092246	0.99908	0.0018449	0.064431	False
LmxM.28.1620.1_29_0.158655724892536_402-421_1	LmxM.28.1620.1	155.47	0	155.47	0	-7.2897	12085	5.3212e+05	3.1141	0.00092246	0.99908	0.0018449	0.064431	False
LmxM.20.0010.1_38_0.0135333921741689_39-58_1	LmxM.20.0010.1	155.47	0	155.47	0	-7.2897	12085	5.3212e+05	3.1141	0.00092246	0.99908	0.0018449	0.064431	False
LmxM.34.1210.1_43_0.372727272727273_251-232_0	LmxM.34.1210.1	155.47	0	155.47	0	-7.2897	12085	5.3212e+05	3.1141	0.00092246	0.99908	0.0018449	0.064431	False
LmxM.22.0320.1_14_0.364583333333333_379-398_1	LmxM.22.0320.1	155.47	0	155.47	0	-7.2897	12085	5.3212e+05	3.1141	0.00092246	0.99908	0.0018449	0.064431	False
LmxM.20.1080.1_14_0.230520791279774_1716-1697_0	LmxM.20.1080.1	155.47	0	155.47	0	-7.2897	12085	5.3212e+05	3.1141	0.00092246	0.99908	0.0018449	0.064431	False
LmxM.36.3235.1_57_0.446601941747573_418-399_0	LmxM.36.3235.1	155.47	1.0082	155.47	1.0082	-6.2838	11929	5.3212e+05	3.1141	0.00092246	0.99908	0.0018449	0.064431	False
LmxM.28.0650.1_34_0.166666666666667_185-166_0	LmxM.28.0650.1	155.47	1.0082	155.47	1.0082	-6.2838	11929	5.3212e+05	3.1141	0.00092246	0.99908	0.0018449	0.064431	False
LmxM.04.0580.1_34_0.126760563380282_115-96_0	LmxM.04.0580.1	155.47	0	155.47	0	-7.2897	12085	5.3212e+05	3.1141	0.00092246	0.99908	0.0018449	0.064431	False
LmxM.21.0780.1_29_0.147108843537415_339-358_1	LmxM.21.0780.1	155.47	0	155.47	0	-7.2897	12085	5.3212e+05	3.1141	0.00092246	0.99908	0.0018449	0.064431	False
LmxM.29.1890.1_43_0.184162062615101_94-113_1	LmxM.29.1890.1	154.46	0	154.46	0	-7.2804	11929	5.232e+05	3.1117	0.00092994	0.99907	0.0018599	0.064431	False
LmxM.31.3940.1_43_0.399880095923261_662-681_1	LmxM.31.3940.1	154.46	0	154.46	0	-7.2804	11929	5.232e+05	3.1117	0.00092994	0.99907	0.0018599	0.064431	False
LmxM.34.4030.1_71_0.46502653159672_956-975_1	LmxM.34.4030.1	154.46	1.0082	154.46	1.0082	-6.2745	11774	5.232e+05	3.1117	0.00092994	0.99907	0.0018599	0.064431	False
LmxM.24.2010.1_43_0.283792048929664_924-943_1	LmxM.24.2010.1	267.8	2.0164	267.8	2.0164	-6.4776	35321	2.2028e+06	3.1108	0.000933	0.99907	0.001866	0.064431	False
LmxM.08_29.1300.1_57_0.206509539842873_180-199_1	LmxM.08_29.1300.1	368.1	3.0246	368.1	3.0246	-6.5191	66641	5.0572e+06	3.1095	0.00093711	0.99906	0.0018742	0.064431	False
LmxM.13.0760.1_14_0.256998697916667_1573-1592_1	LmxM.13.0760.1	266.8	2.0164	266.8	2.0164	-6.4722	35055	2.1814e+06	3.1094	0.00093742	0.99906	0.0018748	0.064431	False
LmxM.20.0920.1_52_0.0538888888888889_88-107_1	LmxM.20.0920.1	153.46	1.0082	153.46	1.0082	-6.2652	11621	5.1437e+05	3.1093	0.00093754	0.99906	0.0018751	0.064431	False
LmxM.36.3290.1_0_0.02647412755716_16-35_1	LmxM.36.3290.1	153.46	0	153.46	0	-7.2711	11775	5.1437e+05	3.1093	0.00093754	0.99906	0.0018751	0.064431	False
LmxM.30.1590.1_14_0.258467023172906_142-161_1	LmxM.30.1590.1	153.46	0	153.46	0	-7.2711	11775	5.1437e+05	3.1093	0.00093754	0.99906	0.0018751	0.064431	False
LmxM.34.2530.1_71_0.461160275319567_462-481_1	LmxM.34.2530.1	153.46	0	153.46	0	-7.2711	11775	5.1437e+05	3.1093	0.00093754	0.99906	0.0018751	0.064431	False
LmxM.21.1870.1_14_0.280339162692104_523-542_1	LmxM.21.1870.1	153.46	0	153.46	0	-7.2711	11775	5.1437e+05	3.1093	0.00093754	0.99906	0.0018751	0.064431	False
LmxM.29.0940.1_29_0.106157112526539_244-263_1	LmxM.29.0940.1	153.46	0	153.46	0	-7.2711	11775	5.1437e+05	3.1093	0.00093754	0.99906	0.0018751	0.064431	False
LmxM.12.1120.1_43_0.377985462097612_1452-1471_1	LmxM.12.1120.1	153.46	0	153.46	0	-7.2711	11775	5.1437e+05	3.1093	0.00093754	0.99906	0.0018751	0.064431	False
LmxM.18.1660.1_62_0.0726744186046512_161-142_0	LmxM.18.1660.1	153.46	0	153.46	0	-7.2711	11775	5.1437e+05	3.1093	0.00093754	0.99906	0.0018751	0.064431	False
LmxM.36.3290.1_19_0.115523465703971_100-81_0	LmxM.36.3290.1	153.46	0	153.46	0	-7.2711	11775	5.1437e+05	3.1093	0.00093754	0.99906	0.0018751	0.064431	False
LmxM.36.4350.1_14_0.353116834639791_942-961_1	LmxM.36.4350.1	153.46	1.0082	153.46	1.0082	-6.2652	11621	5.1437e+05	3.1093	0.00093754	0.99906	0.0018751	0.064431	False
LmxM.21.0580.1_33_0.201298701298701_286-267_0	LmxM.21.0580.1	153.46	0	153.46	0	-7.2711	11775	5.1437e+05	3.1093	0.00093754	0.99906	0.0018751	0.064431	False
LmxM.27.1030.1_33_0.207821229050279_562-543_0	LmxM.27.1030.1	152.46	0	152.46	0	-7.2617	11622	5.0564e+05	3.1069	0.00094525	0.99905	0.0018905	0.064431	False
LmxM.34.3370.1_19_0.131182795698925_421-440_1	LmxM.34.3370.1	152.46	0	152.46	0	-7.2617	11622	5.0564e+05	3.1069	0.00094525	0.99905	0.0018905	0.064431	False
LmxM.19.0810.1_29_0.0723809523809524_183-202_1	LmxM.19.0810.1	152.46	1.0082	152.46	1.0082	-6.2558	11468	5.0564e+05	3.1069	0.00094525	0.99905	0.0018905	0.064431	False
LmxM.34.0880.1_29_0.0621794871794872_92-111_1	LmxM.34.0880.1	152.46	1.0082	152.46	1.0082	-6.2558	11468	5.0564e+05	3.1069	0.00094525	0.99905	0.0018905	0.064431	False
LmxM.31.3490.1_38_0.130413625304136_264-283_1	LmxM.31.3490.1	152.46	0	152.46	0	-7.2617	11622	5.0564e+05	3.1069	0.00094525	0.99905	0.0018905	0.064431	False
LmxM.36.4620.1_38_0.158205748052646_584-603_1	LmxM.36.4620.1	152.46	0	152.46	0	-7.2617	11622	5.0564e+05	3.1069	0.00094525	0.99905	0.0018905	0.064431	False
LmxM.36.1690.1_57_0.314994606256742_284-303_1	LmxM.36.1690.1	152.46	0	152.46	0	-7.2617	11622	5.0564e+05	3.1069	0.00094525	0.99905	0.0018905	0.064431	False
LmxM.32.1970.1_29_0.0564516129032258_91-72_0	LmxM.32.1970.1	152.46	1.0082	152.46	1.0082	-6.2558	11468	5.0564e+05	3.1069	0.00094525	0.99905	0.0018905	0.064431	False
LmxM.32.0490.1_0_0.0923172242874845_293-312_1	LmxM.32.0490.1	263.79	2.0164	263.79	2.0164	-6.4559	34263	2.1177e+06	3.1052	0.0009509	0.99905	0.0019018	0.064431	False
LmxM.22.0890.1_57_0.449864498644986_162-181_1	LmxM.22.0890.1	151.45	0	151.45	0	-7.2522	11469	4.97e+05	3.1045	0.00095307	0.99905	0.0019061	0.064431	False
LmxM.10.0945.1_34_0.194444444444444_69-50_0	LmxM.10.0945.1	151.45	0	151.45	0	-7.2522	11469	4.97e+05	3.1045	0.00095307	0.99905	0.0019061	0.064431	False
LmxM.31.2780.1_33_0.231143552311436_756-775_1	LmxM.31.2780.1	151.45	1.0082	151.45	1.0082	-6.2463	11317	4.97e+05	3.1045	0.00095307	0.99905	0.0019061	0.064431	False
LmxM.36.6060.1_38_0.0134899912967798_24-43_1	LmxM.36.6060.1	151.45	1.0082	151.45	1.0082	-6.2463	11317	4.97e+05	3.1045	0.00095307	0.99905	0.0019061	0.064431	False
LmxM.13.0140.1_57_0.417112299465241_239-220_0	LmxM.13.0140.1	151.45	0	151.45	0	-7.2522	11469	4.97e+05	3.1045	0.00095307	0.99905	0.0019061	0.064431	False
LmxM.24.1100.1_34_0.178658043654002_666-647_0	LmxM.24.1100.1	151.45	0	151.45	0	-7.2522	11469	4.97e+05	3.1045	0.00095307	0.99905	0.0019061	0.064431	False
LmxM.32.1030.1_14_0.272912423625255_409-390_0	LmxM.32.1030.1	151.45	0	151.45	0	-7.2522	11469	4.97e+05	3.1045	0.00095307	0.99905	0.0019061	0.064431	False
LmxM.28.2680.1_43_0.128640776699029_168-149_0	LmxM.28.2680.1	151.45	0	151.45	0	-7.2522	11469	4.97e+05	3.1045	0.00095307	0.99905	0.0019061	0.064431	False
LmxM.29.3650.1_60_0.157723577235772_87-106_1	LmxM.29.3650.1-LmxM.34.1910.1	262.79	2.0164	262.79	2.0164	-6.4504	34001	2.0967e+06	3.1037	0.00095546	0.99904	0.0019109	0.064431	False
LmxM.10.1160.1_57_0.351766513056836_222-241_1	LmxM.10.1160.1	262.79	2.0164	262.79	2.0164	-6.4504	34001	2.0967e+06	3.1037	0.00095546	0.99904	0.0019109	0.064431	False
LmxM.12.0867.1_0_0.120454545454545_166-147_0	LmxM.12.0867.1	265.8	4826.2	265.8	4826.2	4.1774	1.0399e+07	2.16e+06	3.103	0.99832	0.0016755	0.0033511	0.078541	True
LmxM.09.0360.1_52_0.111705924339757_304-323_1	LmxM.09.0360.1	198.6	3314.9	198.6	3314.9	4.0543	4.8557e+06	1.0087e+06	3.1028	0.99834	0.0016573	0.0033146	0.078198	True
LmxM.34.1510.1_33_0.342222222222222_611-630_1	LmxM.34.1510.1	150.45	0	150.45	0	-7.2427	11318	4.8844e+05	3.102	0.00096101	0.99904	0.001922	0.064431	False
LmxM.36.4950.1_52_0.328677839851024_700-719_1	LmxM.36.4950.1	150.45	0	150.45	0	-7.2427	11318	4.8844e+05	3.102	0.00096101	0.99904	0.001922	0.064431	False
LmxM.20.0020.1_48_0.230952380952381_300-281_0	LmxM.20.0020.1	150.45	0	150.45	0	-7.2427	11318	4.8844e+05	3.102	0.00096101	0.99904	0.001922	0.064431	False
LmxM.32.2280.1_0_0.0331384015594542_106-87_0	LmxM.32.2280.1	150.45	0	150.45	0	-7.2427	11318	4.8844e+05	3.102	0.00096101	0.99904	0.001922	0.064431	False
LmxM.34.4640.1_38_0.0811594202898551_21-40_1	LmxM.34.4640.1	150.45	1.0082	150.45	1.0082	-6.2368	11167	4.8844e+05	3.102	0.00096101	0.99904	0.001922	0.064431	False
LmxM.32.0620.1_38_0.133113311331133_115-134_1	LmxM.32.0620.1	150.45	1.0082	150.45	1.0082	-6.2368	11167	4.8844e+05	3.102	0.00096101	0.99904	0.001922	0.064431	False
LmxM.33.0490.1_43_0.274779946421737_711-730_1	LmxM.33.0490.1	150.45	0	150.45	0	-7.2427	11318	4.8844e+05	3.102	0.00096101	0.99904	0.001922	0.064431	False
LmxM.36.4180.1_48_0.468950749464668_660-641_0	LmxM.36.4180.1	150.45	0	150.45	0	-7.2427	11318	4.8844e+05	3.102	0.00096101	0.99904	0.001922	0.064431	False
LmxM.08_29.0220.1_38_0.0157588215142172_39-58_1	LmxM.08_29.0220.1	150.45	0	150.45	0	-7.2427	11318	4.8844e+05	3.102	0.00096101	0.99904	0.001922	0.064431	False
LmxM.36.6600.1_33_0.36968085106383_838-819_0	LmxM.36.6600.1	150.45	1.0082	150.45	1.0082	-6.2368	11167	4.8844e+05	3.102	0.00096101	0.99904	0.001922	0.064431	False
LmxM.31.1340.1_19_0.109094836897818_501-520_1	LmxM.31.1340.1	150.45	0	150.45	0	-7.2427	11318	4.8844e+05	3.102	0.00096101	0.99904	0.001922	0.064431	False
LmxM.36.0570.1_29_0.41677822400714_930-949_1	LmxM.36.0570.1	150.45	0	150.45	0	-7.2427	11318	4.8844e+05	3.102	0.00096101	0.99904	0.001922	0.064431	False
LmxM.10.0950.1_38_0.114856429463171_177-196_1	LmxM.10.0950.1	260.78	2.0164	260.78	2.0164	-6.4394	33480	2.0551e+06	3.1009	0.00096472	0.99904	0.0019294	0.064431	False
LmxM.15.1570.1_29_0.193627450980392_312-331_1	LmxM.15.1570.1	260.78	2.0164	260.78	2.0164	-6.4394	33480	2.0551e+06	3.1009	0.00096472	0.99904	0.0019294	0.064431	False
LmxM.09.1180.1_43_0.365745479358581_1066-1085_1	LmxM.09.1180.1	260.78	2.0164	260.78	2.0164	-6.4394	33480	2.0551e+06	3.1009	0.00096472	0.99904	0.0019294	0.064431	False
LmxM.33.0920.1_0_0.0908649173955296_180-199_1	LmxM.33.0920.1	143.43	2178.7	143.43	2178.7	3.9157	2.0711e+06	4.3112e+05	3.0997	0.99835	0.0016516	0.0033032	0.07819	True
LmxM.29.1620.1_52_0.331898613103778_688-707_1	LmxM.29.1620.1	149.45	0	149.45	0	-7.2331	11167	4.7998e+05	3.0996	0.00096906	0.99903	0.0019381	0.064431	False
LmxM.25.1340.1_38_0.0405626431141642_120-139_1	LmxM.25.1340.1	149.45	0	149.45	0	-7.2331	11167	4.7998e+05	3.0996	0.00096906	0.99903	0.0019381	0.064431	False
LmxM.32.1700.1_29_0.0740066727327874_237-256_1	LmxM.32.1700.1	149.45	0	149.45	0	-7.2331	11167	4.7998e+05	3.0996	0.00096906	0.99903	0.0019381	0.064431	False
LmxM.34.1090.1_0_0.0394026056561805_120-139_1	LmxM.34.1090.1	149.45	0	149.45	0	-7.2331	11167	4.7998e+05	3.0996	0.00096906	0.99903	0.0019381	0.064431	False
LmxM.31.2650.1_33_0.353634577603143_2164-2145_0	LmxM.31.2650.1	149.45	1.0082	149.45	1.0082	-6.2272	11017	4.7998e+05	3.0996	0.00096906	0.99903	0.0019381	0.064431	False
LmxM.29.1780.1_43_0.128123338649654_234-253_1	LmxM.29.1780.1	149.45	0	149.45	0	-7.2331	11167	4.7998e+05	3.0996	0.00096906	0.99903	0.0019381	0.064431	False
LmxM.22.0990.1_33_0.211348684210526_776-757_0	LmxM.22.0990.1	149.45	1.0082	149.45	1.0082	-6.2272	11017	4.7998e+05	3.0996	0.00096906	0.99903	0.0019381	0.064431	False
LmxM.33.1990.1_19_0.144685039370079_446-427_0	LmxM.33.1990.1	149.45	0	149.45	0	-7.2331	11167	4.7998e+05	3.0996	0.00096906	0.99903	0.0019381	0.064431	False
LmxM.36.6995.1_14_0.384_149-130_0	LmxM.36.6995.1	149.45	0	149.45	0	-7.2331	11167	4.7998e+05	3.0996	0.00096906	0.99903	0.0019381	0.064431	False
LmxM.36.3440.1_29_0.446483180428135_286-305_1	LmxM.36.3440.1	149.45	0	149.45	0	-7.2331	11167	4.7998e+05	3.0996	0.00096906	0.99903	0.0019381	0.064431	False
LmxM.14.1040.1_57_0.195211786372007_97-116_1	LmxM.14.1040.1	149.45	1.0082	149.45	1.0082	-6.2272	11017	4.7998e+05	3.0996	0.00096906	0.99903	0.0019381	0.064431	False
LmxM.29.0570.1_14_0.383966244725738_551-532_0	LmxM.29.0570.1	149.45	0	149.45	0	-7.2331	11167	4.7998e+05	3.0996	0.00096906	0.99903	0.0019381	0.064431	False
LmxM.31.0590.1_34_0.0410094637223975_45-26_0	LmxM.31.0590.1	149.45	1.0082	149.45	1.0082	-6.2272	11017	4.7998e+05	3.0996	0.00096906	0.99903	0.0019381	0.064431	False
LmxM.29.3440.1_14_0.0525173611111111_113-132_1	LmxM.29.3440.1	149.45	1.0082	149.45	1.0082	-6.2272	11017	4.7998e+05	3.0996	0.00096906	0.99903	0.0019381	0.064431	False
LmxM.33.0330.1_38_0.0802879291251384_139-158_1	LmxM.33.0330.1	149.45	0	149.45	0	-7.2331	11167	4.7998e+05	3.0996	0.00096906	0.99903	0.0019381	0.064431	False
LmxM.15.0080.1_19_0.075_77-58_0	LmxM.15.0080.1	259.78	2.0164	259.78	2.0164	-6.4339	33221	2.0346e+06	3.0994	0.00096941	0.99903	0.0019388	0.064431	False
LmxM.34.1790.1_43_0.309825195901145_509-528_1	LmxM.34.1790.1	259.78	2.0164	259.78	2.0164	-6.4339	33221	2.0346e+06	3.0994	0.00096941	0.99903	0.0019388	0.064431	False
LmxM.24.2320.1_29_0.120607787274454_124-143_1	LmxM.24.2320.1	101.3	1393.3	101.3	1393.3	3.7686	8.3464e+05	1.7385e+05	3.0987	0.99837	0.0016306	0.0032612	0.07784	True
LmxM.22.1180.1_52_0.0619235836627141_86-105_1	LmxM.22.1180.1	155.47	2415.6	155.47	2415.6	3.9491	2.5541e+06	5.3212e+05	3.0983	0.99833	0.001665	0.0033301	0.078375	True
LmxM.07.0470.1_43_0.346137430644473_804-823_1	LmxM.07.0470.1	258.78	2.0164	258.78	2.0164	-6.4283	32963	2.0141e+06	3.098	0.00097414	0.99903	0.0019483	0.064431	False
LmxM.33.3430.1_57_0.215763980625275_484-503_1	LmxM.33.3430.1	258.78	2.0164	258.78	2.0164	-6.4283	32963	2.0141e+06	3.098	0.00097414	0.99903	0.0019483	0.064431	False
LmxM.36.2910.1_29_0.199807877041306_203-222_1	LmxM.36.2910.1	148.45	0	148.45	0	-7.2235	11018	4.7161e+05	3.0971	0.00097724	0.99902	0.0019545	0.064431	False
LmxM.36.0440.1_0_0.064872325741891_90-109_1	LmxM.36.0440.1	148.45	1.0082	148.45	1.0082	-6.2176	10869	4.7161e+05	3.0971	0.00097724	0.99902	0.0019545	0.064431	False
LmxM.25.1090.1_29_0.129136400322841_155-174_1	LmxM.25.1090.1	148.45	0	148.45	0	-7.2235	11018	4.7161e+05	3.0971	0.00097724	0.99902	0.0019545	0.064431	False
LmxM.36.2630.1_0_0.143862694050718_1488-1507_1	LmxM.36.2630.1	148.45	0	148.45	0	-7.2235	11018	4.7161e+05	3.0971	0.00097724	0.99902	0.0019545	0.064431	False
LmxM.36.5330.1_52_0.324048282265552_1052-1033_0	LmxM.36.5330.1	148.45	0	148.45	0	-7.2235	11018	4.7161e+05	3.0971	0.00097724	0.99902	0.0019545	0.064431	False
LmxM.26.1900.1_33_0.382665576451349_1411-1392_0	LmxM.26.1900.1	148.45	0	148.45	0	-7.2235	11018	4.7161e+05	3.0971	0.00097724	0.99902	0.0019545	0.064431	False
LmxM.29.1030.1_29_0.46141975308642_593-612_1	LmxM.29.1030.1	148.45	0	148.45	0	-7.2235	11018	4.7161e+05	3.0971	0.00097724	0.99902	0.0019545	0.064431	False
LmxM.29.0840.1_19_0.0206746463547334_61-42_0	LmxM.29.0840.1	148.45	0	148.45	0	-7.2235	11018	4.7161e+05	3.0971	0.00097724	0.99902	0.0019545	0.064431	False
LmxM.36.0390.1_33_0.318112633181126_632-613_0	LmxM.36.0390.1	148.45	0	148.45	0	-7.2235	11018	4.7161e+05	3.0971	0.00097724	0.99902	0.0019545	0.064431	False
LmxM.27.0180.1_34_0.161111111111111_92-73_0	LmxM.27.0180.1	148.45	0	148.45	0	-7.2235	11018	4.7161e+05	3.0971	0.00097724	0.99902	0.0019545	0.064431	False
LmxM.24.0830.1_19_0.0422824302134647_100-119_1	LmxM.24.0830.1	148.45	1.0082	148.45	1.0082	-6.2176	10869	4.7161e+05	3.0971	0.00097724	0.99902	0.0019545	0.064431	False
LmxM.24.0830.1_19_0.0422824302134647_99-118_1	LmxM.24.0830.1	148.45	0	148.45	0	-7.2235	11018	4.7161e+05	3.0971	0.00097724	0.99902	0.0019545	0.064431	False
LmxM.33.0650.1_43_0.387096774193548_366-347_0	LmxM.33.0650.1	148.45	0	148.45	0	-7.2235	11018	4.7161e+05	3.0971	0.00097724	0.99902	0.0019545	0.064431	False
LmxM.25.0130.1_0_0.101312335958005_187-206_1	LmxM.25.0130.1	147.44	0	147.44	0	-7.2138	10870	4.6334e+05	3.0946	0.00098554	0.99901	0.0019711	0.064431	False
LmxM.34.1570.1_34_0.186246418338109_200-181_0	LmxM.34.1570.1	147.44	1.0082	147.44	1.0082	-6.2079	10721	4.6334e+05	3.0946	0.00098554	0.99901	0.0019711	0.064431	False
LmxM.14.0670.1_46_0.177401129943503_151-170_1	LmxM.14.0670.1	147.44	1.0082	147.44	1.0082	-6.2079	10721	4.6334e+05	3.0946	0.00098554	0.99901	0.0019711	0.064431	False
LmxM.32.1930.1_43_0.477124183006536_503-522_1	LmxM.32.1930.1	147.44	1.0082	147.44	1.0082	-6.2079	10721	4.6334e+05	3.0946	0.00098554	0.99901	0.0019711	0.064431	False
Non-targeting-128	Non-target-22	147.44	0	147.44	0	-7.2138	10870	4.6334e+05	3.0946	0.00098554	0.99901	0.0019711	0.064431	False
LmxM.27.1410.1_57_0.450354609929078_502-521_1	LmxM.27.1410.1	147.44	0	147.44	0	-7.2138	10870	4.6334e+05	3.0946	0.00098554	0.99901	0.0019711	0.064431	False
LmxM.29.2750.1_0_0.178723404255319_129-110_0	LmxM.29.2750.1	147.44	1.0082	147.44	1.0082	-6.2079	10721	4.6334e+05	3.0946	0.00098554	0.99901	0.0019711	0.064431	False
LmxM.08_29.1940.1_48_0.458781362007168_389-370_0	LmxM.08_29.1940.1	147.44	0	147.44	0	-7.2138	10870	4.6334e+05	3.0946	0.00098554	0.99901	0.0019711	0.064431	False
LmxM.27.1310.1_29_0.063973063973064_129-148_1	LmxM.27.1310.1	147.44	0	147.44	0	-7.2138	10870	4.6334e+05	3.0946	0.00098554	0.99901	0.0019711	0.064431	False
LmxM.36.3200.1_0_0.0783280646294345_216-235_1	LmxM.36.3200.1	147.44	0	147.44	0	-7.2138	10870	4.6334e+05	3.0946	0.00098554	0.99901	0.0019711	0.064431	False
LmxM.29.0120.1_29_0.0905680600214362_163-182_1	LmxM.29.0120.1	147.44	0	147.44	0	-7.2138	10870	4.6334e+05	3.0946	0.00098554	0.99901	0.0019711	0.064431	False
LmxM.11.0480.1_29_0.156770342444235_495-514_1	LmxM.11.0480.1	255.77	2.0164	255.77	2.0164	-6.4115	32195	1.9535e+06	3.0936	0.00098858	0.99901	0.0019772	0.064448	False
LmxM.08.1170.1_43_0.312264860797592_408-427_1	LmxM.08.1170.1	254.76	2.0164	254.76	2.0164	-6.4059	31941	1.9335e+06	3.0922	0.00099347	0.99901	0.0019869	0.064448	False
LmxM.20.1040.1_43_0.332960059723778_887-906_1	LmxM.20.1040.1	146.44	0	146.44	0	-7.204	10722	4.5515e+05	3.092	0.00099397	0.99901	0.0019879	0.064448	False
LmxM.31.2150.1_29_0.108341028008618_347-366_1	LmxM.31.2150.1	146.44	0	146.44	0	-7.204	10722	4.5515e+05	3.092	0.00099397	0.99901	0.0019879	0.064448	False
LmxM.36.5600.1_19_0.0176678445229682_36-17_0	LmxM.36.5600.1	146.44	0	146.44	0	-7.204	10722	4.5515e+05	3.092	0.00099397	0.99901	0.0019879	0.064448	False
LmxM.33.0230.1_0_0.180555555555556_397-378_0	LmxM.33.0230.1	146.44	0	146.44	0	-7.204	10722	4.5515e+05	3.092	0.00099397	0.99901	0.0019879	0.064448	False
LmxM.31.2890.1_57_0.484018264840183_420-439_1	LmxM.31.2890.1	146.44	0	146.44	0	-7.204	10722	4.5515e+05	3.092	0.00099397	0.99901	0.0019879	0.064448	False
LmxM.30.1710.1_57_0.465818010372466_984-1003_1	LmxM.30.1710.1	146.44	1.0082	146.44	1.0082	-6.1981	10575	4.5515e+05	3.092	0.00099397	0.99901	0.0019879	0.064448	False
LmxM.28.0320.1_57_0.274052478134111_290-271_0	LmxM.28.0320.1	146.44	1.0082	146.44	1.0082	-6.1981	10575	4.5515e+05	3.092	0.00099397	0.99901	0.0019879	0.064448	False
LmxM.36.0870.1_19_0.0109034267912773_24-43_1	LmxM.36.0870.1	146.44	0	146.44	0	-7.204	10722	4.5515e+05	3.092	0.00099397	0.99901	0.0019879	0.064448	False
LmxM.08_29.2830.1_33_0.304897314375987_188-207_1	LmxM.08_29.2830.1	385.15	7762	385.15	7762	4.3294	2.7209e+07	5.6922e+06	3.0919	0.99824	0.0017625	0.003525	0.0808	True
LmxM.33.2180.1_29_0.491806813281587_2274-2293_1	LmxM.33.2180.1	145.44	1.0082	145.44	1.0082	-6.1882	10430	4.4705e+05	3.0895	0.0010025	0.999	0.0020051	0.064506	False
LmxM.19.0070.1_52_0.320872274143302_408-427_1	LmxM.19.0070.1	145.44	0	145.44	0	-7.1941	10576	4.4705e+05	3.0895	0.0010025	0.999	0.0020051	0.064506	False
LmxM.36.2130.1_29_0.0891608391608392_157-138_0	LmxM.36.2130.1	145.44	1.0082	145.44	1.0082	-6.1882	10430	4.4705e+05	3.0895	0.0010025	0.999	0.0020051	0.064506	False
LmxM.27.1895.1_0_0.142048670062252_495-514_1	LmxM.27.1895.1	145.44	0	145.44	0	-7.1941	10576	4.4705e+05	3.0895	0.0010025	0.999	0.0020051	0.064506	False
LmxM.25.1210.1_29_0.483082706766917_1545-1526_0	LmxM.25.1210.1	145.44	0	145.44	0	-7.1941	10576	4.4705e+05	3.0895	0.0010025	0.999	0.0020051	0.064506	False
LmxM.19.1620.1_33_0.320388349514563_304-285_0	LmxM.19.1620.1	145.44	0	145.44	0	-7.1941	10576	4.4705e+05	3.0895	0.0010025	0.999	0.0020051	0.064506	False
LmxM.36.1260.1_38_0.0197132616487455_15-34_1	LmxM.36.1260.1	145.44	1.0082	145.44	1.0082	-6.1882	10430	4.4705e+05	3.0895	0.0010025	0.999	0.0020051	0.064506	False
LmxM.33.3460.1_33_0.315126050420168_453-434_0	LmxM.33.3460.1	145.44	0	145.44	0	-7.1941	10576	4.4705e+05	3.0895	0.0010025	0.999	0.0020051	0.064506	False
LmxM.31.3600.1_29_0.170812603648425_96-115_1	LmxM.31.3600.1	135.41	2016.4	135.41	2016.4	3.8865	1.769e+06	3.7093e+05	3.0884	0.99829	0.0017113	0.0034226	0.079601	True
LmxM.15.0620.1_46_0.0720118782479584_90-109_1	LmxM.15.0620.1	144.43	0	144.43	0	-7.1842	10430	4.3904e+05	3.0869	0.0010112	0.99899	0.0020225	0.064506	False
LmxM.28.1010.1_43_0.0626780626780627_18-37_1	LmxM.28.1010.1-LmxM.28.1011.1-LmxM.28.1030.1	144.43	1.0082	144.43	1.0082	-6.1783	10285	4.3904e+05	3.0869	0.0010112	0.99899	0.0020225	0.064506	False
LmxM.22.0540.1_14_0.291853512705531_777-796_1	LmxM.22.0540.1	144.43	0	144.43	0	-7.1842	10430	4.3904e+05	3.0869	0.0010112	0.99899	0.0020225	0.064506	False
LmxM.32.1650.1_29_0.411027568922306_322-341_1	LmxM.32.1650.1	144.43	0	144.43	0	-7.1842	10430	4.3904e+05	3.0869	0.0010112	0.99899	0.0020225	0.064506	False
LmxM.18.1130.1_29_0.174402250351617_118-137_1	LmxM.18.1130.1	144.43	0	144.43	0	-7.1842	10430	4.3904e+05	3.0869	0.0010112	0.99899	0.0020225	0.064506	False
LmxM.27.0250.1_43_0.124579124579125_139-158_1	LmxM.27.0250.1	144.43	1.0082	144.43	1.0082	-6.1783	10285	4.3904e+05	3.0869	0.0010112	0.99899	0.0020225	0.064506	False
LmxM.26.2030.1_33_0.290037831021438_696-677_0	LmxM.26.2030.1	144.43	0	144.43	0	-7.1842	10430	4.3904e+05	3.0869	0.0010112	0.99899	0.0020225	0.064506	False
LmxM.29.0740.1_71_0.412790697674419_224-205_0	LmxM.29.0740.1	144.43	0	144.43	0	-7.1842	10430	4.3904e+05	3.0869	0.0010112	0.99899	0.0020225	0.064506	False
LmxM.21.1870.1_14_0.280339162692104_524-543_1	LmxM.21.1870.1	144.43	0	144.43	0	-7.1842	10430	4.3904e+05	3.0869	0.0010112	0.99899	0.0020225	0.064506	False
LmxM.25.2095.1_43_0.263038548752834_229-248_1	LmxM.25.2095.1	144.43	1.0082	144.43	1.0082	-6.1783	10285	4.3904e+05	3.0869	0.0010112	0.99899	0.0020225	0.064506	False
LmxM.24.1180.1_38_0.147562582345191_106-125_1	LmxM.24.1180.1	144.43	0	144.43	0	-7.1842	10430	4.3904e+05	3.0869	0.0010112	0.99899	0.0020225	0.064506	False
LmxM.19.1530.1_46_0.0400307929176289_49-68_1	LmxM.19.1530.1	144.43	1.0082	144.43	1.0082	-6.1783	10285	4.3904e+05	3.0869	0.0010112	0.99899	0.0020225	0.064506	False
LmxM.36.4020.1_29_0.10589651022864_84-103_1	LmxM.36.4020.1	143.43	0	143.43	0	-7.1742	10286	4.3112e+05	3.0843	0.0010201	0.99898	0.0020401	0.064602	False
LmxM.32.0940.1_29_0.415110356536503_1473-1454_0	LmxM.32.0940.1	143.43	0	143.43	0	-7.1742	10286	4.3112e+05	3.0843	0.0010201	0.99898	0.0020401	0.064602	False
LmxM.29.1780.1_0_0.188729399255715_349-368_1	LmxM.29.1780.1	143.43	0	143.43	0	-7.1742	10286	4.3112e+05	3.0843	0.0010201	0.99898	0.0020401	0.064602	False
LmxM.28.2330.1_38_0.00626204238921002_45165_1	LmxM.28.2330.1	143.43	0	143.43	0	-7.1742	10286	4.3112e+05	3.0843	0.0010201	0.99898	0.0020401	0.064602	False
LmxM.31.2480.1_62_0.150617283950617_51-70_1	LmxM.31.2480.1	143.43	0	143.43	0	-7.1742	10286	4.3112e+05	3.0843	0.0010201	0.99898	0.0020401	0.064602	False
LmxM.24.0730.1_0_0.0141025641025641_15-34_1	LmxM.24.0730.1	143.43	1.0082	143.43	1.0082	-6.1683	10142	4.3112e+05	3.0843	0.0010201	0.99898	0.0020401	0.064602	False
LmxM.32.1610.1_19_0.0887949260042283_129-110_0	LmxM.32.1610.1	143.43	1.0082	143.43	1.0082	-6.1683	10142	4.3112e+05	3.0843	0.0010201	0.99898	0.0020401	0.064602	False
LmxM.27.0440.1_43_0.138839018551765_224-243_1	LmxM.27.0440.1	142.43	2147.4	142.43	2147.4	3.9049	2.01e+06	4.2329e+05	3.0817	0.99825	0.001754	0.003508	0.080731	True
LmxM.04.0270.1_29_0.148302148302148_207-226_1	LmxM.04.0270.1	247.74	2.0164	247.74	2.0164	-6.3657	30191	1.7974e+06	3.0817	0.001029	0.99897	0.002058	0.064602	False
LmxM.28.1880.1_29_0.0357800578795054_130-149_1	LmxM.28.1880.1	142.43	0	142.43	0	-7.1642	10143	4.2329e+05	3.0817	0.001029	0.99897	0.002058	0.064602	False
LmxM.36.3470.1_0_0.185916419874959_559-578_1	LmxM.36.3470.1	142.43	1.0082	142.43	1.0082	-6.1583	9999.7	4.2329e+05	3.0817	0.001029	0.99897	0.002058	0.064602	False
LmxM.29.3390.1_38_0.0915300546448087_261-280_1	LmxM.29.3390.1	142.43	1.0082	142.43	1.0082	-6.1583	9999.7	4.2329e+05	3.0817	0.001029	0.99897	0.002058	0.064602	False
LmxM.18.1610.1_29_0.0905852417302799_174-193_1	LmxM.18.1610.1	142.43	0	142.43	0	-7.1642	10143	4.2329e+05	3.0817	0.001029	0.99897	0.002058	0.064602	False
LmxM.32.1910.1_29_0.150997150997151_258-277_1	LmxM.32.1910.1	142.43	0	142.43	0	-7.1642	10143	4.2329e+05	3.0817	0.001029	0.99897	0.002058	0.064602	False
LmxM.19.1430.1_29_0.107468123861566_114-133_1	LmxM.19.1430.1	142.43	0	142.43	0	-7.1642	10143	4.2329e+05	3.0817	0.001029	0.99897	0.002058	0.064602	False
LmxM.31.0280.1_60_0.175886524822695_115-134_1	LmxM.31.0280.1	142.43	0	142.43	0	-7.1642	10143	4.2329e+05	3.0817	0.001029	0.99897	0.002058	0.064602	False
LmxM.33.4100.1_14_0.334412081984898_303-322_1	LmxM.33.4100.1	142.43	0	142.43	0	-7.1642	10143	4.2329e+05	3.0817	0.001029	0.99897	0.002058	0.064602	False
LmxM.36.6930.1_29_0.158174097664544_291-310_1	LmxM.36.6930.1	141.42	1.0082	141.42	1.0082	-6.1482	9858.3	4.1555e+05	3.0791	0.0010381	0.99896	0.0020763	0.064602	False
LmxM.36.3730.1_43_0.161172161172161_82-101_1	LmxM.36.3730.1	141.42	0	141.42	0	-7.154	10000	4.1555e+05	3.0791	0.0010381	0.99896	0.0020763	0.064602	False
LmxM.36.0510.1_29_0.468694885361552_1057-1076_1	LmxM.36.0510.1	141.42	0	141.42	0	-7.154	10000	4.1555e+05	3.0791	0.0010381	0.99896	0.0020763	0.064602	False
LmxM.28.1020.1_29_0.115180467091295_212-231_1	LmxM.28.1020.1	141.42	0	141.42	0	-7.154	10000	4.1555e+05	3.0791	0.0010381	0.99896	0.0020763	0.064602	False
LmxM.30.1320.1_29_0.45903129463706_3531-3550_1	LmxM.30.1320.1	141.42	1.0082	141.42	1.0082	-6.1482	9858.3	4.1555e+05	3.0791	0.0010381	0.99896	0.0020763	0.064602	False
LmxM.27.1910.1_14_0.371158392434988_152-171_1	LmxM.27.1910.1	141.42	0	141.42	0	-7.154	10000	4.1555e+05	3.0791	0.0010381	0.99896	0.0020763	0.064602	False
LmxM.21.0100.1_49_0.361842105263158_171-152_0	LmxM.21.0100.1	141.42	0	141.42	0	-7.154	10000	4.1555e+05	3.0791	0.0010381	0.99896	0.0020763	0.064602	False
LmxM.29.2660.1_33_0.352601156069364_554-535_0	LmxM.29.2660.1	141.42	0	141.42	0	-7.154	10000	4.1555e+05	3.0791	0.0010381	0.99896	0.0020763	0.064602	False
LmxM.24.0900.1_29_0.180207542394331_708-727_1	LmxM.24.0900.1	141.42	0	141.42	0	-7.154	10000	4.1555e+05	3.0791	0.0010381	0.99896	0.0020763	0.064602	False
LmxM.36.0090.1_29_0.0901923683380637_279-298_1	LmxM.36.0090.1	141.42	0	141.42	0	-7.154	10000	4.1555e+05	3.0791	0.0010381	0.99896	0.0020763	0.064602	False
LmxM.18.1150.1_14_0.277931671283472_297-316_1	LmxM.18.1150.1	141.42	0	141.42	0	-7.154	10000	4.1555e+05	3.0791	0.0010381	0.99896	0.0020763	0.064602	False
LmxM.28.2180.1_19_0.0609756097560976_51-32_0	LmxM.28.2180.1	141.42	0	141.42	0	-7.154	10000	4.1555e+05	3.0791	0.0010381	0.99896	0.0020763	0.064602	False
Non-targeting-34	Non-target-87	141.42	1.0082	141.42	1.0082	-6.1482	9858.3	4.1555e+05	3.0791	0.0010381	0.99896	0.0020763	0.064602	False
LmxM.28.2110.1_38_0.0460669274228596_99-118_1	LmxM.28.2110.1	245.74	2.0164	245.74	2.0164	-6.354	29700	1.7596e+06	3.0787	0.0010396	0.99896	0.0020792	0.064641	False
LmxM.36.4390.1_29_0.19483024691358_498-517_1	LmxM.36.4390.1	140.42	0	140.42	0	-7.1439	9859	4.079e+05	3.0765	0.0010474	0.99895	0.0020948	0.064667	False
LmxM.23.1160.1_38_0.0591397849462366_17-36_1	LmxM.23.1160.1	140.42	0	140.42	0	-7.1439	9859	4.079e+05	3.0765	0.0010474	0.99895	0.0020948	0.064667	False
LmxM.34.1680.1_33_0.268817204301075_228-209_0	LmxM.34.1680.1	140.42	0	140.42	0	-7.1439	9859	4.079e+05	3.0765	0.0010474	0.99895	0.0020948	0.064667	False
LmxM.21.1555.1_49_0.151515151515152_190-171_0	LmxM.21.1555.1	140.42	0	140.42	0	-7.1439	9859	4.079e+05	3.0765	0.0010474	0.99895	0.0020948	0.064667	False
LmxM.21.0170.1_29_0.0723311546840959_159-178_1	LmxM.21.0170.1	140.42	0	140.42	0	-7.1439	9859	4.079e+05	3.0765	0.0010474	0.99895	0.0020948	0.064667	False
LmxM.32.2390.1_38_0.165879265091864_312-331_1	LmxM.32.2390.1	140.42	0	140.42	0	-7.1439	9859	4.079e+05	3.0765	0.0010474	0.99895	0.0020948	0.064667	False
LmxM.36.0050.1_43_0.0258724428399519_36-55_1	LmxM.36.0050.1	140.42	0	140.42	0	-7.1439	9859	4.079e+05	3.0765	0.0010474	0.99895	0.0020948	0.064667	False
LmxM.29.3240.1_71_0.44593837535014_792-811_1	LmxM.29.3240.1	140.42	0	140.42	0	-7.1439	9859	4.079e+05	3.0765	0.0010474	0.99895	0.0020948	0.064667	False
LmxM.28.1450.1_48_0.341534008683068_717-698_0	LmxM.28.1450.1	140.42	0	140.42	0	-7.1439	9859	4.079e+05	3.0765	0.0010474	0.99895	0.0020948	0.064667	False
LmxM.32.1700.1_29_0.070367000303306_225-244_1	LmxM.32.1700.1	242.73	2.0164	242.73	2.0164	-6.3363	28971	1.7039e+06	3.0741	0.0010558	0.99894	0.0021116	0.064892	False
LmxM.33.3230.1_14_0.353494623655914_2371-2352_0	LmxM.33.3230.1	139.42	0	139.42	0	-7.1336	9718.7	4.0033e+05	3.0738	0.0010568	0.99894	0.0021136	0.064892	False
LmxM.31.2320.1_57_0.472602739726027_627-608_0	LmxM.31.2320.1	139.42	0	139.42	0	-7.1336	9718.7	4.0033e+05	3.0738	0.0010568	0.99894	0.0021136	0.064892	False
LmxM.25.2120.1_33_0.208137715179969_126-145_1	LmxM.25.2120.1	139.42	0	139.42	0	-7.1336	9718.7	4.0033e+05	3.0738	0.0010568	0.99894	0.0021136	0.064892	False
LmxM.31.0530.1_67_0.4337899543379_184-203_1	LmxM.31.0530.1	139.42	0	139.42	0	-7.1336	9718.7	4.0033e+05	3.0738	0.0010568	0.99894	0.0021136	0.064892	False
LmxM.26.0270.1_29_0.034136546184739_55-36_0	LmxM.26.0270.1	139.42	0	139.42	0	-7.1336	9718.7	4.0033e+05	3.0738	0.0010568	0.99894	0.0021136	0.064892	False
LmxM.27.2240.1_63_0.405745062836625_683-664_0	LmxM.27.2240.1	139.42	1.0082	139.42	1.0082	-6.1277	9578.6	4.0033e+05	3.0738	0.0010568	0.99894	0.0021136	0.064892	False
LmxM.36.4270.1_19_0.199874686716792_962-943_0	LmxM.36.4270.1	138.42	0	138.42	0	-7.1232	9579.4	3.9285e+05	3.0711	0.0010663	0.99893	0.0021327	0.065073	False
LmxM.29.1150.1_14_0.246022506790842_631-650_1	LmxM.29.1150.1	138.42	0	138.42	0	-7.1232	9579.4	3.9285e+05	3.0711	0.0010663	0.99893	0.0021327	0.065073	False
LmxM.34.4660.1_29_0.11446249033256_142-161_1	LmxM.34.4660.1	138.42	0	138.42	0	-7.1232	9579.4	3.9285e+05	3.0711	0.0010663	0.99893	0.0021327	0.065073	False
LmxM.36.5860.1_43_0.037962962962963_73-92_1	LmxM.36.5860.1	138.42	1.0082	138.42	1.0082	-6.1174	9440.3	3.9285e+05	3.0711	0.0010663	0.99893	0.0021327	0.065073	False
LmxM.30.1150.1_14_0.239385727190605_799-780_0	LmxM.30.1150.1	138.42	0	138.42	0	-7.1232	9579.4	3.9285e+05	3.0711	0.0010663	0.99893	0.0021327	0.065073	False
LmxM.36.2520.1_60_0.297245963912631_308-327_1	LmxM.36.2520.1	138.42	1.0082	138.42	1.0082	-6.1174	9440.3	3.9285e+05	3.0711	0.0010663	0.99893	0.0021327	0.065073	False
LmxM.36.3100.1_29_0.0844854070660522_48-67_1	LmxM.36.3100.1	138.42	0	138.42	0	-7.1232	9579.4	3.9285e+05	3.0711	0.0010663	0.99893	0.0021327	0.065073	False
LmxM.22.1600.1_0_0.130201895344046_313-332_1	LmxM.22.1600.1	138.42	0	138.42	0	-7.1232	9579.4	3.9285e+05	3.0711	0.0010663	0.99893	0.0021327	0.065073	False
LmxM.31.0930.1_33_0.34375_730-711_0	LmxM.31.0930.1	137.41	1.0082	137.41	1.0082	-6.1069	9303	3.8546e+05	3.0684	0.0010761	0.99892	0.0021521	0.065262	False
LmxM.18.1380.1_52_0.335971855760774_379-398_1	LmxM.18.1380.1	137.41	0	137.41	0	-7.1128	9441	3.8546e+05	3.0684	0.0010761	0.99892	0.0021521	0.065262	False
LmxM.28.2020.1_29_0.160919540229885_276-295_1	LmxM.28.2020.1	137.41	1.0082	137.41	1.0082	-6.1069	9303	3.8546e+05	3.0684	0.0010761	0.99892	0.0021521	0.065262	False
LmxM.36.2710.1_33_0.0664335664335664_123-104_0	LmxM.36.2710.1	137.41	0	137.41	0	-7.1128	9441	3.8546e+05	3.0684	0.0010761	0.99892	0.0021521	0.065262	False
LmxM.27.0250.1_57_0.417508417508417_489-508_1	LmxM.27.0250.1	137.41	0	137.41	0	-7.1128	9441	3.8546e+05	3.0684	0.0010761	0.99892	0.0021521	0.065262	False
LmxM.28.2010.1_52_0.0533333333333333_79-98_1	LmxM.28.2010.1	137.41	0	137.41	0	-7.1128	9441	3.8546e+05	3.0684	0.0010761	0.99892	0.0021521	0.065262	False
LmxM.36.6020.1_86_0.488228004956629_384-403_1	LmxM.36.6020.1	137.41	0	137.41	0	-7.1128	9441	3.8546e+05	3.0684	0.0010761	0.99892	0.0021521	0.065262	False
LmxM.29.2660.1_43_0.26461143224149_408-427_1	LmxM.29.2660.1	137.41	0	137.41	0	-7.1128	9441	3.8546e+05	3.0684	0.0010761	0.99892	0.0021521	0.065262	False
LmxM.04.0270.1_0_0.106029106029106_156-137_0	LmxM.04.0270.1	327.98	3.0246	327.98	3.0246	-6.353	52799	3.7409e+06	3.0662	0.0010841	0.99892	0.0021682	0.065558	False
LmxM.26.1790.1_14_0.200553749849525_1661-1680_1	LmxM.26.1790.1	136.41	0	136.41	0	-7.1023	9303.7	3.7815e+05	3.0657	0.0010859	0.99891	0.0021719	0.065558	False
LmxM.33.0560.1_0_0.0438409655662052_240-259_1	LmxM.33.0560.1	136.41	1.0082	136.41	1.0082	-6.0964	9166.7	3.7815e+05	3.0657	0.0010859	0.99891	0.0021719	0.065558	False
LmxM.31.1460.1_0_0.111560813615608_1071-1090_1	LmxM.31.1460.1	136.41	0	136.41	0	-7.1023	9303.7	3.7815e+05	3.0657	0.0010859	0.99891	0.0021719	0.065558	False
LmxM.36.4270.1_14_0.161236424394319_764-783_1	LmxM.36.4270.1	136.41	0	136.41	0	-7.1023	9303.7	3.7815e+05	3.0657	0.0010859	0.99891	0.0021719	0.065558	False
LmxM.05.0780.1_43_0.396396396396396_179-160_0	LmxM.05.0780.1	410.23	4.0327	410.23	4.0327	-6.3525	82498	6.7119e+06	3.0647	0.0010896	0.99891	0.0021792	0.065728	False
LmxM.10.1160.1_14_0.301075268817204_193-212_1	LmxM.10.1160.1	235.71	2.0164	235.71	2.0164	-6.2941	27306	1.5781e+06	3.063	0.0010955	0.9989	0.0021909	0.065911	False
LmxM.36.5670.1_14_0.328557784145177_681-700_1	LmxM.36.5670.1	135.41	0	135.41	0	-7.0918	9167.4	3.7093e+05	3.0629	0.001096	0.9989	0.0021919	0.065911	False
LmxM.33.1370.1_67_0.456410256410256_441-460_1	LmxM.33.1370.1	135.41	0	135.41	0	-7.0918	9167.4	3.7093e+05	3.0629	0.001096	0.9989	0.0021919	0.065911	False
LmxM.31.0820.1_33_0.248484848484848_127-108_0	LmxM.31.0820.1	135.41	0	135.41	0	-7.0918	9167.4	3.7093e+05	3.0629	0.001096	0.9989	0.0021919	0.065911	False
LmxM.29.1110.1_33_0.0451612903225806_94-75_0	LmxM.29.1110.1	134.4	0	134.4	0	-7.0811	9032.1	3.638e+05	3.0601	0.0011062	0.99889	0.0022123	0.06604	False
LmxM.31.1370.1_0_0.179841070681723_426-445_1	LmxM.31.1370.1	134.4	0	134.4	0	-7.0811	9032.1	3.638e+05	3.0601	0.0011062	0.99889	0.0022123	0.06604	False
LmxM.34.3210.1_29_0.0711779448621554_135-154_1	LmxM.34.3210.1	134.4	0	134.4	0	-7.0811	9032.1	3.638e+05	3.0601	0.0011062	0.99889	0.0022123	0.06604	False
LmxM.24.0930.1_14_0.390322580645161_1092-1073_0	LmxM.24.0930.1	134.4	0	134.4	0	-7.0811	9032.1	3.638e+05	3.0601	0.0011062	0.99889	0.0022123	0.06604	False
LmxM.34.3730.1_29_0.14615690959777_363-382_1	LmxM.34.3730.1	134.4	0	134.4	0	-7.0811	9032.1	3.638e+05	3.0601	0.0011062	0.99889	0.0022123	0.06604	False
LmxM.32.2120.1_57_0.283333333333333_180-199_1	LmxM.32.2120.1	134.4	0	134.4	0	-7.0811	9032.1	3.638e+05	3.0601	0.0011062	0.99889	0.0022123	0.06604	False
LmxM.34.0870.1_14_0.256854256854257_707-726_1	LmxM.34.0870.1	134.4	0	134.4	0	-7.0811	9032.1	3.638e+05	3.0601	0.0011062	0.99889	0.0022123	0.06604	False
LmxM.25.0620.1_14_0.201938943894389_972-991_1	LmxM.25.0620.1	233.7	2.0164	233.7	2.0164	-6.2819	26839	1.5433e+06	3.0598	0.0011073	0.99889	0.0022146	0.06604	False
LmxM.33.2490.1_33_0.305400372439479_495-476_0	LmxM.33.2490.1	232.7	2.0164	232.7	2.0164	-6.2757	26607	1.526e+06	3.0582	0.0011133	0.99889	0.0022266	0.06604	False
LmxM.29.1540.1_57_0.466257668711656_459-440_0	LmxM.29.1540.1	232.7	2.0164	232.7	2.0164	-6.2757	26607	1.526e+06	3.0582	0.0011133	0.99889	0.0022266	0.06604	False
LmxM.36.4270.1_29_0.0497076023391813_233-252_1	LmxM.36.4270.1	133.4	1.0082	133.4	1.0082	-6.0645	8763.8	3.5675e+05	3.0573	0.0011165	0.99888	0.0022331	0.06604	False
LmxM.33.3520.1_29_0.195113438045375_553-572_1	LmxM.33.3520.1	133.4	0	133.4	0	-7.0704	8897.8	3.5675e+05	3.0573	0.0011165	0.99888	0.0022331	0.06604	False
LmxM.32.1960.1_43_0.263480392156863_426-445_1	LmxM.32.1960.1	133.4	1.0082	133.4	1.0082	-6.0645	8763.8	3.5675e+05	3.0573	0.0011165	0.99888	0.0022331	0.06604	False
LmxM.36.3530partial.1_67_0.312757201646091_66-85_1	LmxM.36.3530partial.1	133.4	1.0082	133.4	1.0082	-6.0645	8763.8	3.5675e+05	3.0573	0.0011165	0.99888	0.0022331	0.06604	False
LmxM.07.0290.1_57_0.10718954248366_73-92_1	LmxM.07.0290.1	133.4	1.0082	133.4	1.0082	-6.0645	8763.8	3.5675e+05	3.0573	0.0011165	0.99888	0.0022331	0.06604	False
LmxM.28.0330.1_0_0.079623597538907_215-234_1	LmxM.28.0330.1	133.4	0	133.4	0	-7.0704	8897.8	3.5675e+05	3.0573	0.0011165	0.99888	0.0022331	0.06604	False
LmxM.28.0320.1_14_0.107871720116618_121-102_0	LmxM.28.0320.1	133.4	0	133.4	0	-7.0704	8897.8	3.5675e+05	3.0573	0.0011165	0.99888	0.0022331	0.06604	False
LmxM.32.0700.1_67_0.47008547008547_544-563_1	LmxM.32.0700.1	133.4	0	133.4	0	-7.0704	8897.8	3.5675e+05	3.0573	0.0011165	0.99888	0.0022331	0.06604	False
LmxM.33.4340.1_43_0.254901960784314_165-184_1	LmxM.33.4340.1	133.4	0	133.4	0	-7.0704	8897.8	3.5675e+05	3.0573	0.0011165	0.99888	0.0022331	0.06604	False
LmxM.06.0290.1_57_0.180610889774236_127-146_1	LmxM.06.0290.1	133.4	1.0082	133.4	1.0082	-6.0645	8763.8	3.5675e+05	3.0573	0.0011165	0.99888	0.0022331	0.06604	False
LmxM.25.1840.1_14_0.310699588477366_597-616_1	LmxM.25.1840.1	133.4	0	133.4	0	-7.0704	8897.8	3.5675e+05	3.0573	0.0011165	0.99888	0.0022331	0.06604	False
LmxM.36.3500.1_0_0.139261063743402_336-355_1	LmxM.36.3500.1	132.4	0	132.4	0	-7.0596	8764.5	3.4978e+05	3.0545	0.0011271	0.99887	0.0022542	0.066366	False
LmxM.31.3940.1_33_0.22841726618705_387-368_0	LmxM.31.3940.1	132.4	0	132.4	0	-7.0596	8764.5	3.4978e+05	3.0545	0.0011271	0.99887	0.0022542	0.066366	False
LmxM.21.0100.1_43_0.361842105263158_170-151_0	LmxM.21.0100.1	132.4	0	132.4	0	-7.0596	8764.5	3.4978e+05	3.0545	0.0011271	0.99887	0.0022542	0.066366	False
LmxM.24.2060.1_38_0.0287698412698413_52-71_1	LmxM.24.2060.1	132.4	0	132.4	0	-7.0596	8764.5	3.4978e+05	3.0545	0.0011271	0.99887	0.0022542	0.066366	False
LmxM.22.0090.1_34_0.125478927203065_398-379_0	LmxM.22.0090.1	132.4	0	132.4	0	-7.0596	8764.5	3.4978e+05	3.0545	0.0011271	0.99887	0.0022542	0.066366	False
LmxM.36.6700.1_43_0.384669479606188_543-562_1	LmxM.36.6700.1	132.4	1.0082	132.4	1.0082	-6.0537	8631.5	3.4978e+05	3.0545	0.0011271	0.99887	0.0022542	0.066366	False
LmxM.06.0380.1_43_0.00888888888888889_45039_1	LmxM.06.0380.1	229.69	2.0164	229.69	2.0164	-6.257	25917	1.475e+06	3.0533	0.0011317	0.99887	0.0022633	0.066505	False
LmxM.34.1130.1_19_0.115740740740741_304-285_0	LmxM.34.1130.1-LmxM.34.1150.1-LmxM.34.1160.1	229.69	2.0164	229.69	2.0164	-6.257	25917	1.475e+06	3.0533	0.0011317	0.99887	0.0022633	0.066505	False
LmxM.30.1700.1_14_0.355457227138643_727-708_0	LmxM.30.1700.1	131.39	0	131.39	0	-7.0487	8632.2	3.4291e+05	3.0517	0.0011378	0.99886	0.0022756	0.066505	False
LmxM.23.0720.1_38_0.00738216922203294_45102_1	LmxM.23.0720.1	131.39	0	131.39	0	-7.0487	8632.2	3.4291e+05	3.0517	0.0011378	0.99886	0.0022756	0.066505	False
LmxM.29.0405.1_0_0.133069828722003_104-85_0	LmxM.29.0405.1	131.39	0	131.39	0	-7.0487	8632.2	3.4291e+05	3.0517	0.0011378	0.99886	0.0022756	0.066505	False
LmxM.32.1190.1_38_0.0395090141925585_99-118_1	LmxM.32.1190.1	131.39	1.0082	131.39	1.0082	-6.0428	8500.2	3.4291e+05	3.0517	0.0011378	0.99886	0.0022756	0.066505	False
LmxM.34.3090.1_43_0.254079254079254_333-314_0	LmxM.34.3090.1	131.39	0	131.39	0	-7.0487	8632.2	3.4291e+05	3.0517	0.0011378	0.99886	0.0022756	0.066505	False
LmxM.29.0830.1_43_0.172335600907029_67-86_1	LmxM.29.0830.1	131.39	0	131.39	0	-7.0487	8632.2	3.4291e+05	3.0517	0.0011378	0.99886	0.0022756	0.066505	False
LmxM.34.2760.1_38_0.0552871712292002_99-118_1	LmxM.34.2760.1	228.69	2.0164	228.69	2.0164	-6.2507	25689	1.4583e+06	3.0517	0.0011379	0.99886	0.0022758	0.066505	False
LmxM.04.0820.1_43_0.308457711442786_377-358_0	LmxM.04.0820.1	228.69	2.0164	228.69	2.0164	-6.2507	25689	1.4583e+06	3.0517	0.0011379	0.99886	0.0022758	0.066505	False
LmxM.36.1520.1_52_0.157516339869281_231-250_1	LmxM.36.1520.1	150.45	2282.5	150.45	2282.5	3.9143	2.2729e+06	4.8844e+05	3.0507	0.99805	0.0019508	0.0039016	0.086263	True
LmxM.15.0990.1_29_0.48989898989899_298-279_0	LmxM.15.0990.1	227.68	2.0164	227.68	2.0164	-6.2444	25463	1.4416e+06	3.05	0.0011442	0.99886	0.0022884	0.066725	False
LmxM.20.0950.1_19_0.112696148359486_240-221_0	LmxM.20.0950.1	227.68	2.0164	227.68	2.0164	-6.2444	25463	1.4416e+06	3.05	0.0011442	0.99886	0.0022884	0.066725	False
LmxM.11.0950.1_49_0.243373493975904_309-290_0	LmxM.11.0950.1	227.68	2.0164	227.68	2.0164	-6.2444	25463	1.4416e+06	3.05	0.0011442	0.99886	0.0022884	0.066725	False
LmxM.34.3100.1_0_0.0154620640057533_39-58_1	LmxM.34.3100.1	130.39	0	130.39	0	-7.0377	8500.9	3.3611e+05	3.0488	0.0011487	0.99885	0.0022974	0.066792	False
LmxM.36.3990.1_52_0.177679882525697_112-131_1	LmxM.36.3990.1	130.39	1.0082	130.39	1.0082	-6.0318	8370	3.3611e+05	3.0488	0.0011487	0.99885	0.0022974	0.066792	False
LmxM.36.4520.1_0_0.0913978494623656_282-301_1	LmxM.36.4520.1	130.39	0	130.39	0	-7.0377	8500.9	3.3611e+05	3.0488	0.0011487	0.99885	0.0022974	0.066792	False
LmxM.26.1900.1_33_0.382665576451349_1410-1391_0	LmxM.26.1900.1	130.39	0	130.39	0	-7.0377	8500.9	3.3611e+05	3.0488	0.0011487	0.99885	0.0022974	0.066792	False
LmxM.32.1310.1_43_0.253353204172876_516-497_0	LmxM.32.1310.1	226.68	2.0164	226.68	2.0164	-6.238	25237	1.4251e+06	3.0483	0.0011505	0.99885	0.0023011	0.066849	False
LmxM.08_29.0100.1_29_0.127250155183116_199-218_1	LmxM.08_29.0100.1	310.93	3.0246	310.93	3.0246	-6.2763	47404	3.2539e+06	3.046	0.0011596	0.99884	0.0023192	0.066943	False
LmxM.22.1240.1_29_0.120512820512821_286-267_0	LmxM.22.1240.1	129.39	0	129.39	0	-7.0267	8370.6	3.294e+05	3.0459	0.0011598	0.99884	0.0023196	0.066943	False
LmxM.36.2300.1_48_0.407867494824017_598-579_0	LmxM.36.2300.1	129.39	0	129.39	0	-7.0267	8370.6	3.294e+05	3.0459	0.0011598	0.99884	0.0023196	0.066943	False
LmxM.32.1400.1_14_0.202362341497308_1159-1178_1	LmxM.32.1400.1	129.39	0	129.39	0	-7.0267	8370.6	3.294e+05	3.0459	0.0011598	0.99884	0.0023196	0.066943	False
LmxM.27.1030.1_38_0.0908752327746741_240-259_1	LmxM.27.1030.1	129.39	0	129.39	0	-7.0267	8370.6	3.294e+05	3.0459	0.0011598	0.99884	0.0023196	0.066943	False
LmxM.32.1730.1_14_0.245339299030574_653-672_1	LmxM.32.1730.1	129.39	0	129.39	0	-7.0267	8370.6	3.294e+05	3.0459	0.0011598	0.99884	0.0023196	0.066943	False
LmxM.22.0500.1_29_0.0722114764667956_108-127_1	LmxM.22.0500.1	129.39	0	129.39	0	-7.0267	8370.6	3.294e+05	3.0459	0.0011598	0.99884	0.0023196	0.066943	False
LmxM.29.0050.1_0_0.131498470948012_294-313_1	LmxM.29.0050.1	129.39	0	129.39	0	-7.0267	8370.6	3.294e+05	3.0459	0.0011598	0.99884	0.0023196	0.066943	False
LmxM.32.0840.1_33_0.325352112676056_697-678_0	LmxM.32.0840.1	129.39	1.0082	129.39	1.0082	-6.0208	8240.7	3.294e+05	3.0459	0.0011598	0.99884	0.0023196	0.066943	False
LmxM.33.3970.1_43_0.217948717948718_540-559_1	LmxM.33.3970.1	224.67	2.0164	224.67	2.0164	-6.2253	24788	1.3924e+06	3.045	0.0011635	0.99884	0.0023269	0.067032	False
LmxM.29.3220.1_29_0.414035087719298_466-485_1	LmxM.29.3220.1	224.67	2.0164	224.67	2.0164	-6.2253	24788	1.3924e+06	3.045	0.0011635	0.99884	0.0023269	0.067032	False
LmxM.10.1160.1_63_0.313364055299539_214-195_0	LmxM.10.1160.1	223.67	2.0164	223.67	2.0164	-6.2189	24565	1.3762e+06	3.0433	0.00117	0.99883	0.00234	0.067032	False
LmxM.33.3080.1_43_0.289426523297491_642-661_1	LmxM.33.3080.1	128.38	0	128.38	0	-7.0155	8241.3	3.2277e+05	3.043	0.0011711	0.99883	0.0023422	0.067032	False
LmxM.31.2780.1_29_0.0659975669099757_213-232_1	LmxM.31.2780.1	128.38	0	128.38	0	-7.0155	8241.3	3.2277e+05	3.043	0.0011711	0.99883	0.0023422	0.067032	False
LmxM.18.1380.1_43_0.335971855760774_378-397_1	LmxM.18.1380.1	128.38	0	128.38	0	-7.0155	8241.3	3.2277e+05	3.043	0.0011711	0.99883	0.0023422	0.067032	False
LmxM.36.1420.1_29_0.188612099644128_323-304_0	LmxM.36.1420.1	128.38	0	128.38	0	-7.0155	8241.3	3.2277e+05	3.043	0.0011711	0.99883	0.0023422	0.067032	False
LmxM.31.2230.1_14_0.239139784946237_552-571_1	LmxM.31.2230.1	128.38	0	128.38	0	-7.0155	8241.3	3.2277e+05	3.043	0.0011711	0.99883	0.0023422	0.067032	False
LmxM.21.0420.1_0_0.122458628841608_255-274_1	LmxM.21.0420.1	128.38	1.0082	128.38	1.0082	-6.0096	8112.4	3.2277e+05	3.043	0.0011711	0.99883	0.0023422	0.067032	False
LmxM.34.2530.1_43_0.457227138643068_475-456_0	LmxM.34.2530.1	128.38	1.0082	128.38	1.0082	-6.0096	8112.4	3.2277e+05	3.043	0.0011711	0.99883	0.0023422	0.067032	False
LmxM.09.0340.1_43_0.199424736337488_632-613_0	LmxM.09.0340.1	274.82	4943.1	274.82	4943.1	4.1639	1.0897e+07	2.3569e+06	3.0408	0.99793	0.002066	0.0041321	0.089601	True
LmxM.34.0490.1_29_0.133652503490924_664-683_1	LmxM.34.0490.1	165.5	2571.9	165.5	2571.9	3.9498	2.8953e+06	6.2653e+05	3.0402	0.99797	0.0020286	0.0040572	0.088562	True
LmxM.06.0500.1_29_0.0494505494505494_87-68_0	LmxM.06.0500.1	127.38	0	127.38	0	-7.0043	8113.1	3.1623e+05	3.0401	0.0011826	0.99882	0.0023652	0.06738	False
LmxM.36.6800.1_29_0.413260672116258_904-923_1	LmxM.36.6800.1	127.38	1.0082	127.38	1.0082	-5.9984	7985.2	3.1623e+05	3.0401	0.0011826	0.99882	0.0023652	0.06738	False
LmxM.27.0580.1_33_0.279847182425979_579-598_1	LmxM.27.0580.1	127.38	1.0082	127.38	1.0082	-5.9984	7985.2	3.1623e+05	3.0401	0.0011826	0.99882	0.0023652	0.06738	False
LmxM.30.1060.1_29_0.429711479435236_693-712_1	LmxM.30.1060.1	127.38	1.0082	127.38	1.0082	-5.9984	7985.2	3.1623e+05	3.0401	0.0011826	0.99882	0.0023652	0.06738	False
LmxM.27.0050.1_38_0.199408534009294_468-487_1	LmxM.27.0050.1	127.38	0	127.38	0	-7.0043	8113.1	3.1623e+05	3.0401	0.0011826	0.99882	0.0023652	0.06738	False
LmxM.05.0010.1_29_0.012372634643377_30-49_1	LmxM.05.0010.1	221.66	2.0164	221.66	2.0164	-6.2059	24123	1.3442e+06	3.0399	0.0011833	0.99882	0.0023667	0.06738	False
LmxM.05.0550.1_43_0.0543364681295716_45-64_1	LmxM.05.0550.1	305.92	3.0246	305.92	3.0246	-6.2529	45872	3.1185e+06	3.0398	0.0011836	0.99882	0.0023672	0.06738	False
LmxM.08.0910.1_0_0.193140508929983_1218-1237_1	LmxM.08.0910.1	220.66	2.0164	220.66	2.0164	-6.1994	23903	1.3283e+06	3.0382	0.0011901	0.99881	0.0023802	0.0675	False
LmxM.34.0190.1_43_0.329183955739972_235-254_1	LmxM.34.0190.1	220.66	2.0164	220.66	2.0164	-6.1994	23903	1.3283e+06	3.0382	0.0011901	0.99881	0.0023802	0.0675	False
LmxM.34.2280.1_43_0.135908440629471_186-205_1	LmxM.34.2280.1	220.66	2.0164	220.66	2.0164	-6.1994	23903	1.3283e+06	3.0382	0.0011901	0.99881	0.0023802	0.0675	False
LmxM.32.1200.1_0_0.105530187721969_202-221_1	LmxM.32.1200.1	126.38	0	126.38	0	-6.993	7985.8	3.0976e+05	3.0371	0.0011943	0.99881	0.0023886	0.0675	False
LmxM.31.2240.1_29_0.190186125211506_555-574_1	LmxM.31.2240.1	126.38	0	126.38	0	-6.993	7985.8	3.0976e+05	3.0371	0.0011943	0.99881	0.0023886	0.0675	False
LmxM.18.0800.1_52_0.318518518518519_295-314_1	LmxM.18.0800.1	126.38	1.0082	126.38	1.0082	-5.9871	7858.9	3.0976e+05	3.0371	0.0011943	0.99881	0.0023886	0.0675	False
LmxM.23.0750.1_14_0.21010101010101_515-534_1	LmxM.23.0750.1	126.38	0	126.38	0	-6.993	7985.8	3.0976e+05	3.0371	0.0011943	0.99881	0.0023886	0.0675	False
LmxM.33.3760.1_33_0.304245283018868_394-375_0	LmxM.33.3760.1	126.38	0	126.38	0	-6.993	7985.8	3.0976e+05	3.0371	0.0011943	0.99881	0.0023886	0.0675	False
LmxM.36.5600.1_33_0.0176678445229682_38-19_0	LmxM.36.5600.1	126.38	1.0082	126.38	1.0082	-5.9871	7858.9	3.0976e+05	3.0371	0.0011943	0.99881	0.0023886	0.0675	False
LmxM.21.0720.1_14_0.312968917470525_287-306_1	LmxM.21.0720.1	126.38	0	126.38	0	-6.993	7985.8	3.0976e+05	3.0371	0.0011943	0.99881	0.0023886	0.0675	False
LmxM.14.0740.1_33_0.225165562913907_211-192_0	LmxM.14.0740.1	219.66	2.0164	219.66	2.0164	-6.1929	23684	1.3126e+06	3.0364	0.0011969	0.9988	0.0023938	0.0676	False
LmxM.02.0150.1_19_0.185568789918868_1068-1087_1	LmxM.02.0150.1	218.66	2.0164	218.66	2.0164	-6.1863	23466	1.297e+06	3.0347	0.0012038	0.9988	0.0024076	0.067688	False
LmxM.26.1390.1_0_0.0639853747714808_216-197_0	LmxM.26.1390.1	125.38	0	125.38	0	-6.9816	7859.6	3.0338e+05	3.0341	0.0012062	0.99879	0.0024124	0.067688	False
LmxM.34.0810.1_43_0.026822409690677_120-139_1	LmxM.34.0810.1	125.38	1.0082	125.38	1.0082	-5.9757	7733.7	3.0338e+05	3.0341	0.0012062	0.99879	0.0024124	0.067688	False
LmxM.22.0280.1_29_0.0406793048973144_97-116_1	LmxM.22.0280.1	125.38	0	125.38	0	-6.9816	7859.6	3.0338e+05	3.0341	0.0012062	0.99879	0.0024124	0.067688	False
LmxM.36.2710.1_19_0.0664335664335664_117-98_0	LmxM.36.2710.1	125.38	0	125.38	0	-6.9816	7859.6	3.0338e+05	3.0341	0.0012062	0.99879	0.0024124	0.067688	False
LmxM.21.1310.1_52_0.204271123491179_215-234_1	LmxM.21.1310.1	125.38	0	125.38	0	-6.9816	7859.6	3.0338e+05	3.0341	0.0012062	0.99879	0.0024124	0.067688	False
LmxM.18.0900.1_33_0.308571428571429_813-794_0	LmxM.18.0900.1	125.38	1.0082	125.38	1.0082	-5.9757	7733.7	3.0338e+05	3.0341	0.0012062	0.99879	0.0024124	0.067688	False
LmxM.19.0810.1_38_0.0723809523809524_186-205_1	LmxM.19.0810.1	125.38	0	125.38	0	-6.9816	7859.6	3.0338e+05	3.0341	0.0012062	0.99879	0.0024124	0.067688	False
LmxM.09.1410.1_38_0.0511925538103549_82-101_1	LmxM.09.1410.1	216.65	2.0164	216.65	2.0164	-6.1731	23034	1.2662e+06	3.0312	0.0012178	0.99878	0.0024356	0.067837	False
LmxM.09.1240.1_29_0.00807754442649435_63-44_0	LmxM.09.1240.1	216.65	2.0164	216.65	2.0164	-6.1731	23034	1.2662e+06	3.0312	0.0012178	0.99878	0.0024356	0.067837	False
LmxM.29.1670.1_71_0.31559497413156_418-437_1	LmxM.29.1670.1	216.65	2.0164	216.65	2.0164	-6.1731	23034	1.2662e+06	3.0312	0.0012178	0.99878	0.0024356	0.067837	False
LmxM.22.1080.1_38_0.122395833333333_89-108_1	LmxM.22.1080.1	124.37	0	124.37	0	-6.9701	7734.3	2.9708e+05	3.0311	0.0012183	0.99878	0.0024366	0.067837	False
LmxM.36.5680.1_38_0.172942817294282_120-139_1	LmxM.36.5680.1	124.37	0	124.37	0	-6.9701	7734.3	2.9708e+05	3.0311	0.0012183	0.99878	0.0024366	0.067837	False
LmxM.31.0080.1_14_0.353870458135861_441-460_1	LmxM.31.0080.1	124.37	1.0082	124.37	1.0082	-5.9642	7609.4	2.9708e+05	3.0311	0.0012183	0.99878	0.0024366	0.067837	False
LmxM.29.2330.1_43_0.200952380952381_205-224_1	LmxM.29.2330.1	124.37	0	124.37	0	-6.9701	7734.3	2.9708e+05	3.0311	0.0012183	0.99878	0.0024366	0.067837	False
LmxM.30.1150.1_14_0.364348087925324_1205-1224_1	LmxM.30.1150.1	124.37	0	124.37	0	-6.9701	7734.3	2.9708e+05	3.0311	0.0012183	0.99878	0.0024366	0.067837	False
LmxM.34.2770.1_29_0.383738601823708_1525-1506_0	LmxM.34.2770.1	124.37	0	124.37	0	-6.9701	7734.3	2.9708e+05	3.0311	0.0012183	0.99878	0.0024366	0.067837	False
LmxM.34.4360.1_29_0.335068691250904_2308-2327_1	LmxM.34.4360.1	124.37	0	124.37	0	-6.9701	7734.3	2.9708e+05	3.0311	0.0012183	0.99878	0.0024366	0.067837	False
LmxM.25.0750.1_34_0.117936117936118_151-132_0	LmxM.25.0750.1	215.65	2.0164	215.65	2.0164	-6.1664	22819	1.2509e+06	3.0295	0.0012249	0.99878	0.0024498	0.068043	False
LmxM.08_29.0570.1_86_0.460110584518167_1155-1174_1	LmxM.08_29.0570.1	215.65	2.0164	215.65	2.0164	-6.1664	22819	1.2509e+06	3.0295	0.0012249	0.99878	0.0024498	0.068043	False
LmxM.17.1290.1_43_0.246478873239437_532-513_0	LmxM.17.1290.1	215.65	2.0164	215.65	2.0164	-6.1664	22819	1.2509e+06	3.0295	0.0012249	0.99878	0.0024498	0.068043	False
LmxM.28.1010.1_38_0.0626780626780627_15-34_1	LmxM.28.1010.1-LmxM.28.1011.1-LmxM.28.1030.1	123.37	0	123.37	0	-6.9585	7610.1	2.9087e+05	3.0281	0.0012307	0.99877	0.0024613	0.068043	False
LmxM.29.0780.1_29_0.0507139340226489_97-116_1	LmxM.29.0780.1	123.37	1.0082	123.37	1.0082	-5.9526	7486.2	2.9087e+05	3.0281	0.0012307	0.99877	0.0024613	0.068043	False
LmxM.31.1440.1_34_0.175675675675676_85-66_0	LmxM.31.1440.1	123.37	0	123.37	0	-6.9585	7610.1	2.9087e+05	3.0281	0.0012307	0.99877	0.0024613	0.068043	False
LmxM.36.5800.1_0_0.120042872454448_677-658_0	LmxM.36.5800.1	123.37	1.0082	123.37	1.0082	-5.9526	7486.2	2.9087e+05	3.0281	0.0012307	0.99877	0.0024613	0.068043	False
LmxM.22.0910.1_0_0.025779376498801_37-56_1	LmxM.22.0910.1	123.37	0	123.37	0	-6.9585	7610.1	2.9087e+05	3.0281	0.0012307	0.99877	0.0024613	0.068043	False
LmxM.13.1400.1_0_0.0416040100250627_86-67_0	LmxM.13.1400.1	123.37	1.0082	123.37	1.0082	-5.9526	7486.2	2.9087e+05	3.0281	0.0012307	0.99877	0.0024613	0.068043	False
LmxM.31.1770.1_19_0.0583657587548638_97-78_0	LmxM.31.1770.1	123.37	1.0082	123.37	1.0082	-5.9526	7486.2	2.9087e+05	3.0281	0.0012307	0.99877	0.0024613	0.068043	False
LmxM.34.4090.1_57_0.423529411764706_114-95_0	LmxM.34.4090.1	214.64	2.0164	214.64	2.0164	-6.1597	22605	1.2358e+06	3.0277	0.0012321	0.99877	0.0024642	0.068076	False
LmxM.31.0870.1_29_0.158_241-222_0	LmxM.31.0870.1	213.64	2.0164	213.64	2.0164	-6.153	22392	1.2208e+06	3.0259	0.0012394	0.99876	0.0024788	0.068164	False
LmxM.36.4820.1_57_0.417647058823529_645-626_0	LmxM.36.4820.1	213.64	2.0164	213.64	2.0164	-6.153	22392	1.2208e+06	3.0259	0.0012394	0.99876	0.0024788	0.068164	False
LmxM.06.0260.1_29_0.00589005235602094_32-13_0	LmxM.06.0260.1	213.64	2.0164	213.64	2.0164	-6.153	22392	1.2208e+06	3.0259	0.0012394	0.99876	0.0024788	0.068164	False
LmxM.07.1100.1_67_0.246187363834423_217-236_1	LmxM.07.1100.1	370.11	4.0327	370.11	4.0327	-6.2044	67006	5.1295e+06	3.0255	0.001241	0.99876	0.0024819	0.068164	False
LmxM.22.0090.1_29_0.160280970625798_498-517_1	LmxM.22.0090.1	122.37	0	122.37	0	-6.9468	7486.8	2.8473e+05	3.025	0.0012432	0.99876	0.0024864	0.068164	False
LmxM.33.0880.1_29_0.0282546494992847_76-95_1	LmxM.33.0880.1	122.37	1.0082	122.37	1.0082	-5.9409	7364	2.8473e+05	3.025	0.0012432	0.99876	0.0024864	0.068164	False
LmxM.25.0310.1_29_0.38627269929209_1247-1266_1	LmxM.25.0310.1	122.37	0	122.37	0	-6.9468	7486.8	2.8473e+05	3.025	0.0012432	0.99876	0.0024864	0.068164	False
LmxM.25.1220.1_57_0.492635024549918_907-888_0	LmxM.25.1220.1	122.37	0	122.37	0	-6.9468	7486.8	2.8473e+05	3.025	0.0012432	0.99876	0.0024864	0.068164	False
LmxM.24.0930.1_29_0.0806451612903226_231-212_0	LmxM.24.0930.1	122.37	0	122.37	0	-6.9468	7486.8	2.8473e+05	3.025	0.0012432	0.99876	0.0024864	0.068164	False
LmxM.32.1970.1_19_0.0564516129032258_90-71_0	LmxM.32.1970.1	122.37	0	122.37	0	-6.9468	7486.8	2.8473e+05	3.025	0.0012432	0.99876	0.0024864	0.068164	False
LmxM.27.0360.1_33_0.262303399289701_511-530_1	LmxM.27.0360.1	122.37	0	122.37	0	-6.9468	7486.8	2.8473e+05	3.025	0.0012432	0.99876	0.0024864	0.068164	False
LmxM.28.0760.1_0_0.0113071008593397_19-38_1	LmxM.28.0760.1	211.63	2.0164	211.63	2.0164	-6.1394	21970	1.191e+06	3.0223	0.0012541	0.99875	0.0025083	0.068437	False
LmxM.32.2580.1_33_0.36_115-96_0	LmxM.32.2580.1	211.63	2.0164	211.63	2.0164	-6.1394	21970	1.191e+06	3.0223	0.0012541	0.99875	0.0025083	0.068437	False
Non-targeting-681	Non-target-112	121.36	1.0082	121.36	1.0082	-5.9291	7242.8	2.7868e+05	3.0219	0.001256	0.99874	0.002512	0.068437	False
LmxM.31.0730.1_67_0.458961474036851_826-807_0	LmxM.31.0730.1	121.36	0	121.36	0	-6.935	7364.6	2.7868e+05	3.0219	0.001256	0.99874	0.002512	0.068437	False
LmxM.36.2230.1_14_0.394642857142857_666-647_0	LmxM.36.2230.1	121.36	0	121.36	0	-6.935	7364.6	2.7868e+05	3.0219	0.001256	0.99874	0.002512	0.068437	False
LmxM.34.4860.1_33_0.34_361-342_0	LmxM.34.4860.1	121.36	0	121.36	0	-6.935	7364.6	2.7868e+05	3.0219	0.001256	0.99874	0.002512	0.068437	False
LmxM.33.3980.1_38_0.0156599552572707_45007_1	LmxM.33.3980.1	121.36	1.0082	121.36	1.0082	-5.9291	7242.8	2.7868e+05	3.0219	0.001256	0.99874	0.002512	0.068437	False
LmxM.34.3240.1_29_0.100416666666667_235-254_1	LmxM.34.3240.1	121.36	1.0082	121.36	1.0082	-5.9291	7242.8	2.7868e+05	3.0219	0.001256	0.99874	0.002512	0.068437	False
LmxM.34.4070.1_29_0.0304818092428712_28-47_1	LmxM.34.4070.1	121.36	0	121.36	0	-6.935	7364.6	2.7868e+05	3.0219	0.001256	0.99874	0.002512	0.068437	False
LmxM.30.3040.1_14_0.398929049531459_291-310_1	LmxM.30.3040.1-LmxM.30.3040a.1	290.87	3.0246	290.87	3.0246	-6.1804	41428	2.7336e+06	3.0206	0.0012613	0.99874	0.0025226	0.068649	False
LmxM.17.1080.1_52_0.249658935879945_555-536_0	LmxM.17.1080.1	210.63	2.0164	210.63	2.0164	-6.1326	21760	1.1763e+06	3.0205	0.0012616	0.99874	0.0025233	0.068649	False
LmxM.08_29.0930.1_0_0.0530198248040572_110-129_1	LmxM.08_29.0930.1	197.59	3211.1	197.59	3211.1	4.0156	4.5405e+06	9.9548e+05	3.0203	0.99782	0.0021826	0.0043652	0.09322	True
LmxM.26.0058.1_71_0.475308641975309_377-396_1	LmxM.26.0058.1	251.75	4385.6	251.75	4385.6	4.1173	8.5444e+06	1.8744e+06	3.0194	0.99779	0.0022104	0.0044208	0.09395	True
LmxM.33.0490.1_33_0.388059701492537_1018-999_0	LmxM.33.0490.1	289.87	3.0246	289.87	3.0246	-6.1754	41140	2.709e+06	3.0193	0.0012668	0.99873	0.0025336	0.068815	False
LmxM.28.0460.1_33_0.258306538049303_237-256_1	LmxM.28.0460.1	120.36	0	120.36	0	-6.9232	7243.4	2.727e+05	3.0188	0.001269	0.99873	0.0025381	0.068815	False
LmxM.36.5620.1_29_0.0945454545454545_319-300_0	LmxM.36.5620.1	120.36	0	120.36	0	-6.9232	7243.4	2.727e+05	3.0188	0.001269	0.99873	0.0025381	0.068815	False
LmxM.19.1480.1_38_0.0780141843971631_71-52_0	LmxM.19.1480.1	120.36	0	120.36	0	-6.9232	7243.4	2.727e+05	3.0188	0.001269	0.99873	0.0025381	0.068815	False
LmxM.29.0540.1_46_0.054673721340388_24-43_1	LmxM.29.0540.1	120.36	0	120.36	0	-6.9232	7243.4	2.727e+05	3.0188	0.001269	0.99873	0.0025381	0.068815	False
LmxM.15.0610.1_38_0.0894465894465895_136-155_1	LmxM.15.0610.1	280.84	5047	280.84	5047	4.1627	1.1358e+07	2.4941e+06	3.0179	0.99777	0.0022305	0.004461	0.094515	True
LmxM.36.0870.1_19_0.0109034267912773_21-40_1	LmxM.36.0870.1	119.36	0	119.36	0	-6.9112	7123.2	2.668e+05	3.0156	0.0012823	0.99872	0.0025646	0.069296	False
LmxM.36.2410.1_29_0.0895287958115183_518-499_0	LmxM.36.2410.1	119.36	1.0082	119.36	1.0082	-5.9053	7003.3	2.668e+05	3.0156	0.0012823	0.99872	0.0025646	0.069296	False
LmxM.25.1370.1_14_0.342475386779184_482-501_1	LmxM.25.1370.1	119.36	0	119.36	0	-6.9112	7123.2	2.668e+05	3.0156	0.0012823	0.99872	0.0025646	0.069296	False
LmxM.32.1620.1_43_0.22111846946284_597-616_1	LmxM.32.1620.1	119.36	0	119.36	0	-6.9112	7123.2	2.668e+05	3.0156	0.0012823	0.99872	0.0025646	0.069296	False
LmxM.24.1520.1_38_0.169422686393966_587-568_0	LmxM.24.1520.1	119.36	0	119.36	0	-6.9112	7123.2	2.668e+05	3.0156	0.0012823	0.99872	0.0025646	0.069296	False
LmxM.12.0560.1_29_0.15352798053528_625-644_1	LmxM.12.0560.1	286.86	3.0246	286.86	3.0246	-6.1604	40281	2.6362e+06	3.0153	0.0012835	0.99872	0.0025671	0.069315	False
LmxM.31.2050.1_48_0.239130434782609_76-57_0	LmxM.31.2050.1	206.62	2.0164	206.62	2.0164	-6.105	20931	1.1187e+06	3.0132	0.0012924	0.99871	0.0025849	0.06955	False
LmxM.12.1180.1_29_0.0603613994617455_152-171_1	LmxM.12.1180.1	284.85	3.0246	284.85	3.0246	-6.1503	39714	2.5883e+06	3.0126	0.0012949	0.99871	0.0025899	0.06955	False
LmxM.24.2160.1_29_0.0988023952095808_103-84_0	LmxM.24.2160.1	118.35	1.0082	118.35	1.0082	-5.8932	6885.1	2.6099e+05	3.0124	0.0012958	0.9987	0.0025917	0.06955	False
LmxM.32.2520.1_43_0.476530005941771_792-811_1	LmxM.32.2520.1	118.35	0	118.35	0	-6.8991	7003.9	2.6099e+05	3.0124	0.0012958	0.9987	0.0025917	0.06955	False
LmxM.24.1190.1_34_0.0509554140127389_54-35_0	LmxM.24.1190.1	118.35	0	118.35	0	-6.8991	7003.9	2.6099e+05	3.0124	0.0012958	0.9987	0.0025917	0.06955	False
LmxM.24.1620.1_57_0.128807658833768_138-157_1	LmxM.24.1620.1	118.35	0	118.35	0	-6.8991	7003.9	2.6099e+05	3.0124	0.0012958	0.9987	0.0025917	0.06955	False
LmxM.28.2570.1_33_0.236611489776047_736-717_0	LmxM.28.2570.1	118.35	0	118.35	0	-6.8991	7003.9	2.6099e+05	3.0124	0.0012958	0.9987	0.0025917	0.06955	False
LmxM.34.2140.1_0_0.119439366240098_191-210_1	LmxM.34.2140.1	118.35	0	118.35	0	-6.8991	7003.9	2.6099e+05	3.0124	0.0012958	0.9987	0.0025917	0.06955	False
LmxM.36.6850.1_29_0.0643145902241823_168-187_1	LmxM.36.6850.1	118.35	0	118.35	0	-6.8991	7003.9	2.6099e+05	3.0124	0.0012958	0.9987	0.0025917	0.06955	False
LmxM.34.3340.1_57_0.416666666666667_606-587_0	LmxM.34.3340.1	205.62	2.0164	205.62	2.0164	-6.098	20727	1.1046e+06	3.0114	0.0013003	0.9987	0.0026007	0.069669	False
LmxM.08_29.1070.1_29_0.176470588235294_202-183_0	LmxM.08_29.1070.1-LmxM.08_29.1090.1	205.62	2.0164	205.62	2.0164	-6.098	20727	1.1046e+06	3.0114	0.0013003	0.9987	0.0026007	0.069669	False
LmxM.05.0200.1_38_0.15989847715736_383-364_0	LmxM.05.0200.1	283.85	3.0246	283.85	3.0246	-6.1452	39432	2.5646e+06	3.0113	0.0013007	0.9987	0.0026014	0.069669	False
LmxM.17.0980.1_57_0.486972147349506_1077-1096_1	LmxM.17.0980.1	204.61	2.0164	204.61	2.0164	-6.091	20523	1.0906e+06	3.0095	0.0013083	0.99869	0.0026167	0.069768	False
LmxM.29.2160.1_43_0.284026707755521_546-565_1	LmxM.29.2160.1	204.61	2.0164	204.61	2.0164	-6.091	20523	1.0906e+06	3.0095	0.0013083	0.99869	0.0026167	0.069768	False
LmxM.25.1290.1_57_0.343881856540084_648-667_1	LmxM.25.1290.1	117.35	1.0082	117.35	1.0082	-5.881	6767.9	2.5525e+05	3.0092	0.0013096	0.99869	0.0026193	0.069768	False
LmxM.24.0810.1_14_0.370940170940171_656-637_0	LmxM.24.0810.1	117.35	0	117.35	0	-6.8869	6885.7	2.5525e+05	3.0092	0.0013096	0.99869	0.0026193	0.069768	False
LmxM.34.1300.1_29_0.0425055928411633_45291_1	LmxM.34.1300.1	117.35	0	117.35	0	-6.8869	6885.7	2.5525e+05	3.0092	0.0013096	0.99869	0.0026193	0.069768	False
LmxM.36.2330.1_43_0.363408521303258_442-423_0	LmxM.36.2330.1	117.35	0	117.35	0	-6.8869	6885.7	2.5525e+05	3.0092	0.0013096	0.99869	0.0026193	0.069768	False
LmxM.26.1910.1_43_0.218144750254842_210-229_1	LmxM.26.1910.1	117.35	0	117.35	0	-6.8869	6885.7	2.5525e+05	3.0092	0.0013096	0.99869	0.0026193	0.069768	False
LmxM.33.0040.1_14_0.00784313725490196_45102_1	LmxM.33.0040.1	117.35	1.0082	117.35	1.0082	-5.881	6767.9	2.5525e+05	3.0092	0.0013096	0.99869	0.0026193	0.069768	False
LmxM.33.2110.1_14_0.232846392208942_521-540_1	LmxM.33.2110.1	203.61	2.0164	203.61	2.0164	-6.0839	20320	1.0766e+06	3.0076	0.0013164	0.99868	0.0026329	0.070083	False
LmxM.29.1150.1_14_0.246022506790842_630-649_1	LmxM.29.1150.1	116.35	0	116.35	0	-6.8747	6768.5	2.4959e+05	3.006	0.0013237	0.99868	0.0026474	0.070234	False
LmxM.25.0440.1_0_0.0629734848484848_127-146_1	LmxM.25.0440.1	116.35	0	116.35	0	-6.8747	6768.5	2.4959e+05	3.006	0.0013237	0.99868	0.0026474	0.070234	False
LmxM.34.3750.1_29_0.099290780141844_175-156_0	LmxM.34.3750.1	116.35	1.0082	116.35	1.0082	-5.8688	6651.7	2.4959e+05	3.006	0.0013237	0.99868	0.0026474	0.070234	False
LmxM.23.1470.1_0_0.0560606060606061_32-51_1	LmxM.23.1470.1	116.35	0	116.35	0	-6.8747	6768.5	2.4959e+05	3.006	0.0013237	0.99868	0.0026474	0.070234	False
LmxM.08.1210.1_33_0.240409207161125_288-269_0	LmxM.08.1210.1	279.84	3.0246	279.84	3.0246	-6.1248	38313	2.4709e+06	3.0058	0.0013242	0.99868	0.0026485	0.070234	False
LmxM.33.1460.1_29_0.139282341831917_288-307_1	LmxM.33.1460.1	202.61	2.0164	202.61	2.0164	-6.0768	20118	1.0628e+06	3.0058	0.0013246	0.99868	0.0026492	0.070234	False
Non-targeting-257	Non-target-116	115.35	0	115.35	0	-6.8623	6652.3	2.4401e+05	3.0027	0.001338	0.99866	0.002676	0.070735	False
LmxM.32.1310.1_43_0.20019870839543_399-418_1	LmxM.32.1310.1	115.35	0	115.35	0	-6.8623	6652.3	2.4401e+05	3.0027	0.001338	0.99866	0.002676	0.070735	False
LmxM.36.1840.1_43_0.173495194739504_339-358_1	LmxM.36.1840.1	115.35	0	115.35	0	-6.8623	6652.3	2.4401e+05	3.0027	0.001338	0.99866	0.002676	0.070735	False
LmxM.34.2980.1_29_0.163194444444444_228-247_1	LmxM.34.2980.1	115.35	0	115.35	0	-6.8623	6652.3	2.4401e+05	3.0027	0.001338	0.99866	0.002676	0.070735	False
LmxM.26.1270.1_14_0.278039215686274_706-725_1	LmxM.26.1270.1	192.58	3089.1	192.58	3089.1	3.9967	4.1949e+06	9.3083e+05	3.0022	0.99769	0.0023142	0.0046285	0.096801	True
LmxM.34.2480.1_34_0.0914454277286136_99-80_0	LmxM.34.2480.1	348.04	4.0327	348.04	4.0327	-6.1159	59172	4.3685e+06	3.002	0.0013412	0.99866	0.0026823	0.070735	False
LmxM.14.0890.1_33_0.225579053373615_441-460_1	LmxM.14.0890.1	200.6	2.0164	200.6	2.0164	-6.0625	19718	1.0356e+06	3.002	0.0013412	0.99866	0.0026825	0.070735	False
LmxM.36.4240.1_29_0.158368895211_330-349_1	LmxM.36.4240.1	200.6	2.0164	200.6	2.0164	-6.0625	19718	1.0356e+06	3.002	0.0013412	0.99866	0.0026825	0.070735	False
LmxM.20.1740.1_29_0.127353266888151_111-130_1	LmxM.20.1740.1	200.6	2.0164	200.6	2.0164	-6.0625	19718	1.0356e+06	3.002	0.0013412	0.99866	0.0026825	0.070735	False
LmxM.08_29.0800.1_14_0.227497527200791_456-475_1	LmxM.08_29.0800.1	275.83	3.0246	275.83	3.0246	-6.104	37211	2.3795e+06	3.0003	0.0013485	0.99865	0.0026971	0.070954	False
LmxM.29.2290.1_29_0.171646746347942_512-531_1	LmxM.29.2290.1	199.6	2.0164	199.6	2.0164	-6.0554	19519	1.0221e+06	3	0.0013497	0.99865	0.0026994	0.070954	False
LmxM.36.1420.1_29_0.188612099644128_325-306_0	LmxM.36.1420.1	199.6	2.0164	199.6	2.0164	-6.0554	19519	1.0221e+06	3	0.0013497	0.99865	0.0026994	0.070954	False
LmxM.27.0250.1_38_0.124579124579125_144-163_1	LmxM.27.0250.1	114.34	0	114.34	0	-6.8498	6537.1	2.3851e+05	2.9994	0.0013526	0.99865	0.0027052	0.070954	False
LmxM.33.1010.1_14_0.0481041312959819_76-95_1	LmxM.33.1010.1	114.34	1.0082	114.34	1.0082	-5.8439	6422.4	2.3851e+05	2.9994	0.0013526	0.99865	0.0027052	0.070954	False
LmxM.30.1730.1_29_0.137357830271216_150-169_1	LmxM.30.1730.1	114.34	1.0082	114.34	1.0082	-5.8439	6422.4	2.3851e+05	2.9994	0.0013526	0.99865	0.0027052	0.070954	False
LmxM.30.0600.1_67_0.486564996368918_666-685_1	LmxM.30.0600.1	114.34	0	114.34	0	-6.8498	6537.1	2.3851e+05	2.9994	0.0013526	0.99865	0.0027052	0.070954	False
Non-targeting-552	Non-target-77	114.34	0	114.34	0	-6.8498	6537.1	2.3851e+05	2.9994	0.0013526	0.99865	0.0027052	0.070954	False
LmxM.36.1740.1_14_0.186354563600073_1019-1038_1	LmxM.36.1740.1	198.6	2.0164	198.6	2.0164	-6.0481	19322	1.0087e+06	2.9981	0.0013582	0.99864	0.0027165	0.071156	False
LmxM.19.0140.1_29_0.0372142477405635_67-86_1	LmxM.19.0140.1	198.6	2.0164	198.6	2.0164	-6.0481	19322	1.0087e+06	2.9981	0.0013582	0.99864	0.0027165	0.071156	False
LmxM.14.0830.1_43_0.00335683115139308_44946_1	LmxM.14.0830.1	344.03	4.0327	344.03	4.0327	-6.0992	57800	4.2381e+06	2.9975	0.0013609	0.99864	0.0027219	0.071167	False
LmxM.26.0850.1_49_0.350931677018634_343-324_0	LmxM.26.0850.1	197.59	2.0164	197.59	2.0164	-6.0409	19125	9.9548e+05	2.9962	0.0013669	0.99863	0.0027338	0.071167	False
LmxM.15.1400.1_43_0.26463963963964_231-250_1	LmxM.15.1400.1	272.82	3.0246	272.82	3.0246	-6.0882	36394	2.3122e+06	2.9961	0.0013673	0.99863	0.0027346	0.071167	False
LmxM.34.0440.1_48_0.333333333333333_649-630_0	LmxM.34.0440.1	113.34	0	113.34	0	-6.8372	6423	2.3308e+05	2.9961	0.0013675	0.99863	0.002735	0.071167	False
LmxM.22.1250.1_43_0.100294985250737_129-148_1	LmxM.22.1250.1	113.34	1.0082	113.34	1.0082	-5.8313	6309.2	2.3308e+05	2.9961	0.0013675	0.99863	0.002735	0.071167	False
LmxM.28.2310.1_48_0.158456486042693_186-205_1	LmxM.28.2310.1	113.34	1.0082	113.34	1.0082	-5.8313	6309.2	2.3308e+05	2.9961	0.0013675	0.99863	0.002735	0.071167	False
LmxM.29.3470.1_0_0.0922165820642978_103-122_1	LmxM.29.3470.1	113.34	1.0082	113.34	1.0082	-5.8313	6309.2	2.3308e+05	2.9961	0.0013675	0.99863	0.002735	0.071167	False
LmxM.30.2770.1_49_0.369426751592357_352-333_0	LmxM.30.2770.1	113.34	0	113.34	0	-6.8372	6423	2.3308e+05	2.9961	0.0013675	0.99863	0.002735	0.071167	False
LmxM.13.0820.1_38_0.121820615796519_87-106_1	LmxM.13.0820.1	113.34	0	113.34	0	-6.8372	6423	2.3308e+05	2.9961	0.0013675	0.99863	0.002735	0.071167	False
LmxM.36.4400.1_19_0.199170124481328_580-561_0	LmxM.36.4400.1	113.34	0	113.34	0	-6.8372	6423	2.3308e+05	2.9961	0.0013675	0.99863	0.002735	0.071167	False
LmxM.06.0600.1_14_0.356081708449396_1531-1550_1	LmxM.06.0600.1	271.82	3.0246	271.82	3.0246	-6.083	36124	2.2901e+06	2.9947	0.0013736	0.99863	0.0027473	0.071393	False
LmxM.36.0910.1_14_0.290494458653026_1358-1377_1	LmxM.36.0910.1	112.34	1.0082	112.34	1.0082	-5.8186	6197	2.2773e+05	2.9927	0.0013827	0.99862	0.0027653	0.071579	False
LmxM.34.4690.1_52_0.117460317460317_122-103_0	LmxM.34.4690.1	112.34	1.0082	112.34	1.0082	-5.8186	6197	2.2773e+05	2.9927	0.0013827	0.99862	0.0027653	0.071579	False
LmxM.26.0930.1_43_0.101932367149758_204-223_1	LmxM.26.0930.1	112.34	0	112.34	0	-6.8245	6309.8	2.2773e+05	2.9927	0.0013827	0.99862	0.0027653	0.071579	False
LmxM.36.2310.1_52_0.362985685071575_351-370_1	LmxM.36.2310.1	112.34	0	112.34	0	-6.8245	6309.8	2.2773e+05	2.9927	0.0013827	0.99862	0.0027653	0.071579	False
LmxM.28.1320.1_29_0.00476190476190476_44978_1	LmxM.28.1320.1	195.59	2.0164	195.59	2.0164	-6.0262	18735	9.693e+05	2.9923	0.0013845	0.99862	0.002769	0.071579	False
LmxM.08.1171.1_14_0.227477477477477_306-287_0	LmxM.08.1171.1-LmxM.21.1860.1-LmxM.32.0792.1-LmxM.32.0794.1	195.59	2.0164	195.59	2.0164	-6.0262	18735	9.693e+05	2.9923	0.0013845	0.99862	0.002769	0.071579	False
LmxM.35.2500.1_34_0.100358422939068_173-154_0	LmxM.35.2500.1	195.59	2.0164	195.59	2.0164	-6.0262	18735	9.693e+05	2.9923	0.0013845	0.99862	0.002769	0.071579	False
LmxM.08.0290.1_48_0.484848484848485_343-324_0	LmxM.08.0290.1	195.59	2.0164	195.59	2.0164	-6.0262	18735	9.693e+05	2.9923	0.0013845	0.99862	0.002769	0.071579	False
LmxM.18.1320.1_43_0.433265352368004_1904-1923_1	LmxM.18.1320.1	157.47	2375.3	157.47	2375.3	3.9064	2.4593e+06	5.5025e+05	2.9898	0.99761	0.0023896	0.0047792	0.098436	True
LmxM.36.5600.1_19_0.0176678445229682_37-18_0	LmxM.36.5600.1	111.33	0	111.33	0	-6.8116	6197.6	2.2246e+05	2.9893	0.0013982	0.9986	0.0027963	0.072097	False
LmxM.25.1420.1_14_0.319508448540707_202-221_1	LmxM.25.1420.1	111.33	1.0082	111.33	1.0082	-5.8058	6085.9	2.2246e+05	2.9893	0.0013982	0.9986	0.0027963	0.072097	False
LmxM.36.2130.1_29_0.0407925407925408_66-85_1	LmxM.36.2130.1	111.33	0	111.33	0	-6.8116	6197.6	2.2246e+05	2.9893	0.0013982	0.9986	0.0027963	0.072097	False
LmxM.36.3910.1_62_0.0898021308980213_109-128_1	LmxM.36.3910.1	111.33	0	111.33	0	-6.8116	6197.6	2.2246e+05	2.9893	0.0013982	0.9986	0.0027963	0.072097	False
LmxM.34.3850.1_43_0.285410010649627_265-284_1	LmxM.34.3850.1	193.58	2.0164	193.58	2.0164	-6.0114	18348	9.4354e+05	2.9883	0.0014025	0.9986	0.002805	0.072251	False
LmxM.29.1760.1_38_0.0240817740817741_135-154_1	LmxM.29.1760.1	192.58	2.0164	192.58	2.0164	-6.004	18157	9.3083e+05	2.9863	0.0014117	0.99859	0.0028233	0.072251	False
LmxM.32.2630.1_19_0.0579570925392251_178-197_1	LmxM.32.2630.1	192.58	2.0164	192.58	2.0164	-6.004	18157	9.3083e+05	2.9863	0.0014117	0.99859	0.0028233	0.072251	False
LmxM.08_29.0020.1_34_0.0200764818355641_69-50_0	LmxM.08_29.0020.1	192.58	2.0164	192.58	2.0164	-6.004	18157	9.3083e+05	2.9863	0.0014117	0.99859	0.0028233	0.072251	False
LmxM.32.3190.1_67_0.426282051282051_129-148_1	LmxM.32.3190.1	192.58	2.0164	192.58	2.0164	-6.004	18157	9.3083e+05	2.9863	0.0014117	0.99859	0.0028233	0.072251	False
LmxM.05.0450.1_29_0.0473773265651438_21-40_1	LmxM.05.0450.1	265.8	3.0246	265.8	3.0246	-6.0508	34525	2.16e+06	2.9861	0.0014129	0.99859	0.0028258	0.072251	False
LmxM.13.0570.1_43_0.241784037558685_96-115_1	LmxM.13.0570.1	265.8	3.0246	265.8	3.0246	-6.0508	34525	2.16e+06	2.9861	0.0014129	0.99859	0.0028258	0.072251	False
LmxM.34.3880.1_48_0.438202247191011_589-570_0	LmxM.34.3880.1	110.33	0	110.33	0	-6.7987	6086.4	2.1726e+05	2.9858	0.001414	0.99859	0.0028279	0.072251	False
LmxM.36.4260.1_52_0.202160493827161_259-278_1	LmxM.36.4260.1	110.33	0	110.33	0	-6.7987	6086.4	2.1726e+05	2.9858	0.001414	0.99859	0.0028279	0.072251	False
LmxM.07.0290.1_60_0.10718954248366_72-91_1	LmxM.07.0290.1	110.33	0	110.33	0	-6.7987	6086.4	2.1726e+05	2.9858	0.001414	0.99859	0.0028279	0.072251	False
LmxM.25.0620.1_0_0.183374587458746_882-901_1	LmxM.25.0620.1	110.33	0	110.33	0	-6.7987	6086.4	2.1726e+05	2.9858	0.001414	0.99859	0.0028279	0.072251	False
LmxM.32.2940.1_38_0.15081799591002_292-311_1	LmxM.32.2940.1	110.33	0	110.33	0	-6.7987	6086.4	2.1726e+05	2.9858	0.001414	0.99859	0.0028279	0.072251	False
LmxM.25.1420.1_67_0.319508448540707_199-218_1	LmxM.25.1420.1	110.33	1.0082	110.33	1.0082	-5.7928	5975.7	2.1726e+05	2.9858	0.001414	0.99859	0.0028279	0.072251	False
LmxM.27.0200.1_43_0.285075960679178_315-334_1	LmxM.27.0200.1	191.57	2.0164	191.57	2.0164	-5.9965	17966	9.1821e+05	2.9843	0.0014209	0.99858	0.0028418	0.072558	False
LmxM.08_29.2770.1_0_0.136585365853659_87-68_0	LmxM.08_29.2770.1	263.79	3.0246	263.79	3.0246	-6.0399	34000	2.1177e+06	2.9832	0.0014264	0.99857	0.0028529	0.072661	False
LmxM.33.3750.1_19_0.127250155183116_199-218_1	LmxM.33.3750.1	109.33	0	109.33	0	-6.7857	5976.3	2.1214e+05	2.9824	0.0014301	0.99857	0.0028602	0.072661	False
LmxM.34.4960.1_67_0.48006379585327_297-316_1	LmxM.34.4960.1	109.33	0	109.33	0	-6.7857	5976.3	2.1214e+05	2.9824	0.0014301	0.99857	0.0028602	0.072661	False
LmxM.27.1050.1_38_0.0379810094952524_70-89_1	LmxM.27.1050.1	109.33	0	109.33	0	-6.7857	5976.3	2.1214e+05	2.9824	0.0014301	0.99857	0.0028602	0.072661	False
LmxM.33.1010.1_29_0.0939445387662705_162-181_1	LmxM.33.1010.1	190.57	2.0164	190.57	2.0164	-5.9889	17777	9.0571e+05	2.9823	0.0014303	0.99857	0.0028606	0.072661	False
LmxM.29.0650.1_33_0.165829145728643_208-189_0	LmxM.29.0650.1	190.57	2.0164	190.57	2.0164	-5.9889	17777	9.0571e+05	2.9823	0.0014303	0.99857	0.0028606	0.072661	False
LmxM.36.2650.1_52_0.20039100684262_201-220_1	LmxM.36.2650.1	189.57	2.0164	189.57	2.0164	-5.9814	17588	8.9331e+05	2.9803	0.0014398	0.99856	0.0028796	0.072976	False
LmxM.29.0650.1_52_0.327470686767169_384-403_1	LmxM.29.0650.1	189.57	2.0164	189.57	2.0164	-5.9814	17588	8.9331e+05	2.9803	0.0014398	0.99856	0.0028796	0.072976	False
LmxM.28.2670.1_71_0.377705627705628_339-358_1	LmxM.28.2670.1	189.57	2.0164	189.57	2.0164	-5.9814	17588	8.9331e+05	2.9803	0.0014398	0.99856	0.0028796	0.072976	False
LmxM.08_29.0720.1_43_0.380264741275572_312-331_1	LmxM.08_29.0720.1	261.78	3.0246	261.78	3.0246	-6.0289	33478	2.0759e+06	2.9802	0.0014402	0.99856	0.0028804	0.072976	False
LmxM.20.0090.1_29_0.0792792792792793_269-250_0	LmxM.20.0090.1	108.32	0	108.32	0	-6.7725	5867.1	2.071e+05	2.9789	0.0014466	0.99855	0.0028931	0.073251	False
LmxM.12.0310.1_52_0.358856559469117_696-715_1	LmxM.12.0310.1	188.57	2.0164	188.57	2.0164	-5.9737	17400	8.8102e+05	2.9783	0.0014494	0.99855	0.0028988	0.073253	False
LmxM.16.0390.1_48_0.458631256384065_1354-1335_0	LmxM.16.0390.1	188.57	2.0164	188.57	2.0164	-5.9737	17400	8.8102e+05	2.9783	0.0014494	0.99855	0.0028988	0.073253	False
LmxM.02.0410.1_33_0.205825242718447_639-620_0	LmxM.02.0410.1	188.57	2.0164	188.57	2.0164	-5.9737	17400	8.8102e+05	2.9783	0.0014494	0.99855	0.0028988	0.073253	False
LmxM.05.0870.1_19_0.0150884495317378_91-72_0	LmxM.05.0870.1	234.7	3954.1	234.7	3954.1	4.0687	6.917e+06	1.5606e+06	2.9773	0.99747	0.002531	0.005062	0.10176	True
LmxM.29.0470.1_71_0.457771114442779_907-926_1	LmxM.29.0470.1	187.56	2.0164	187.56	2.0164	-5.9661	17214	8.6883e+05	2.9762	0.0014591	0.99854	0.0029182	0.073697	False
LmxM.30.0700.1_43_0.255079006772009_681-662_0	LmxM.30.0700.1	258.78	3.0246	258.78	3.0246	-6.0123	32704	2.0141e+06	2.9758	0.0014613	0.99854	0.0029226	0.073761	False
LmxM.32.3090.1_38_0.0443022980336413_183-202_1	LmxM.32.3090.1	127.38	1800.6	127.38	1800.6	3.8108	1.3999e+06	3.1623e+05	2.9755	0.99752	0.0024807	0.0049613	0.1003	True
LmxM.33.3200.1_29_0.401061173533084_1278-1297_1	LmxM.33.3200.1	107.32	0	107.32	0	-6.7592	5759	2.0213e+05	2.9753	0.0014634	0.99854	0.0029267	0.07377	False
LmxM.21.1210.1_52_0.215204678362573_179-198_1	LmxM.21.1210.1	107.32	0	107.32	0	-6.7592	5759	2.0213e+05	2.9753	0.0014634	0.99854	0.0029267	0.07377	False
LmxM.25.2000.1_19_0.193022088353414_762-781_1	LmxM.25.2000.1	186.56	2.0164	186.56	2.0164	-5.9584	17028	8.5674e+05	2.9742	0.0014689	0.99853	0.0029379	0.074004	False
LmxM.36.4210.1_29_0.274450084602369_802-821_1	LmxM.36.4210.1	185.56	2.0164	185.56	2.0164	-5.9507	16843	8.4476e+05	2.9721	0.0014789	0.99852	0.0029578	0.07435	False
LmxM.11.0160.1_33_0.191771946873988_584-603_1	LmxM.11.0160.1	185.56	2.0164	185.56	2.0164	-5.9507	16843	8.4476e+05	2.9721	0.0014789	0.99852	0.0029578	0.07435	False
LmxM.11.0980.1_48_0.424242424242424_613-632_1	LmxM.11.0980.1	106.32	0	106.32	0	-6.7458	5651.8	1.9723e+05	2.9718	0.0014805	0.99852	0.002961	0.07435	False
LmxM.27.1980.1_34_0.0637149028077754_183-164_0	LmxM.27.1980.1	106.32	1.0082	106.32	1.0082	-5.7399	5545.2	1.9723e+05	2.9718	0.0014805	0.99852	0.002961	0.07435	False
LmxM.26.1790.1_14_0.287949921752739_2389-2408_1	LmxM.26.1790.1	106.32	0	106.32	0	-6.7458	5651.8	1.9723e+05	2.9718	0.0014805	0.99852	0.002961	0.07435	False
LmxM.09.1380.1_29_0.141709695926563_240-259_1	LmxM.09.1380.1	255.77	3.0246	255.77	3.0246	-5.9955	31939	1.9535e+06	2.9712	0.001483	0.99852	0.0029659	0.074426	False
LmxM.08_29.1020.1_34_0.178670360110803_392-373_0	LmxM.08_29.1020.1	320.96	4.0327	320.96	4.0327	-5.9994	50222	3.5353e+06	2.9707	0.0014855	0.99851	0.002971	0.074506	False
LmxM.31.1960.1_29_0.0918367346938776_87-68_0	LmxM.31.1960.1	184.55	2.0164	184.55	2.0164	-5.9429	16660	8.3289e+05	2.97	0.0014889	0.99851	0.0029779	0.074631	False
LmxM.36.1410.1_38_0.0382262996941896_95-114_1	LmxM.36.1410.1	253.76	3.0246	253.76	3.0246	-5.9842	31434	1.9137e+06	2.9682	0.0014977	0.9985	0.0029954	0.074744	False
LmxM.34.3450.1_33_0.302021403091558_765-746_0	LmxM.34.3450.1	105.32	1.0082	105.32	1.0082	-5.7263	5440	1.9241e+05	2.9681	0.001498	0.9985	0.002996	0.074744	False
LmxM.32.2370.1_29_0.184397163120567_315-296_0	LmxM.32.2370.1	105.32	0	105.32	0	-6.7322	5545.7	1.9241e+05	2.9681	0.001498	0.9985	0.002996	0.074744	False
LmxM.28.2610.1_0_0.0485952923310554_252-271_1	LmxM.28.2610.1	105.32	0	105.32	0	-6.7322	5545.7	1.9241e+05	2.9681	0.001498	0.9985	0.002996	0.074744	False
LmxM.27.2480.1_38_0.158236057068742_238-257_1	LmxM.27.2480.1	105.32	0	105.32	0	-6.7322	5545.7	1.9241e+05	2.9681	0.001498	0.9985	0.002996	0.074744	False
LmxM.29.0570.1_57_0.182137834036568_249-268_1	LmxM.29.0570.1	105.32	0	105.32	0	-6.7322	5545.7	1.9241e+05	2.9681	0.001498	0.9985	0.002996	0.074744	False
LmxM.06.0870.1_0_0.106575963718821_145-126_0	LmxM.06.0870.1	183.55	2.0164	183.55	2.0164	-5.9351	16477	8.2111e+05	2.9679	0.0014991	0.9985	0.0029983	0.074744	False
LmxM.01.0200.1_48_0.465997770345596_411-430_1	LmxM.01.0200.1	183.55	2.0164	183.55	2.0164	-5.9351	16477	8.2111e+05	2.9679	0.0014991	0.9985	0.0029983	0.074744	False
LmxM.01.0440.1_38_0.0377358490566038_72-53_0	LmxM.01.0440.1	380.14	5.0409	380.14	5.0409	-5.9794	70350	5.5006e+06	2.9678	0.0014997	0.9985	0.0029995	0.074744	False
LmxM.01.0350.1_33_0.257777777777778_576-595_1	LmxM.01.0350.1	317.95	4.0327	317.95	4.0327	-5.9859	49273	3.4493e+06	2.9671	0.0015033	0.9985	0.0030065	0.074873	False
LmxM.17.0420.1_19_0.0754039497307002_129-110_0	LmxM.17.0420.1	252.76	3.0246	252.76	3.0246	-5.9785	31183	1.894e+06	2.9667	0.0015052	0.99849	0.0030104	0.074874	False
LmxM.11.1360.1_29_0.0579710144927536_70-89_1	LmxM.11.1360.1	252.76	3.0246	252.76	3.0246	-5.9785	31183	1.894e+06	2.9667	0.0015052	0.99849	0.0030104	0.074874	False
LmxM.19.0330.1_0_0.0475583864118896_108-127_1	LmxM.19.0330.1	182.55	2.0164	182.55	2.0164	-5.9272	16296	8.0944e+05	2.9658	0.0015095	0.99849	0.0030189	0.075008	False
LmxM.12.0250.1_29_0.127813163481953_294-313_1	LmxM.12.0250.1	378.13	5.0409	378.13	5.0409	-5.9718	69599	5.4251e+06	2.9657	0.0015098	0.99849	0.0030196	0.075008	False
LmxM.29.3040.1_43_0.0300751879699248_58-39_0	LmxM.29.3040.1	104.31	0	104.31	0	-6.7185	5440.6	1.8766e+05	2.9645	0.0015159	0.99848	0.0030318	0.075123	False
LmxM.31.3290.1_52_0.262793914246196_184-203_1	LmxM.31.3290.1	104.31	0	104.31	0	-6.7185	5440.6	1.8766e+05	2.9645	0.0015159	0.99848	0.0030318	0.075123	False
LmxM.33.3520.1_33_0.212565445026178_612-593_0	LmxM.33.3520.1	104.31	1.0082	104.31	1.0082	-5.7126	5335.9	1.8766e+05	2.9645	0.0015159	0.99848	0.0030318	0.075123	False
LmxM.36.1900.1_48_0.490942028985507_2445-2426_0	LmxM.36.1900.1	104.31	0	104.31	0	-6.7185	5440.6	1.8766e+05	2.9645	0.0015159	0.99848	0.0030318	0.075123	False
LmxM.21.1620.1_46_0.147605083088954_146-165_1	LmxM.21.1620.1	181.54	2.0164	181.54	2.0164	-5.9193	16115	7.9788e+05	2.9637	0.0015199	0.99848	0.0030398	0.075227	False
Non-targeting-817	Non-target-85	181.54	2.0164	181.54	2.0164	-5.9193	16115	7.9788e+05	2.9637	0.0015199	0.99848	0.0030398	0.075227	False
LmxM.13.1210.1_0_0.117099135063207_179-160_0	LmxM.13.1210.1	249.75	3.0246	249.75	3.0246	-5.9613	30436	1.8357e+06	2.962	0.001528	0.99847	0.0030561	0.075507	False
LmxM.23.0680.1_29_0.350746268656716_572-553_0	LmxM.23.0680.1	249.75	3.0246	249.75	3.0246	-5.9613	30436	1.8357e+06	2.962	0.001528	0.99847	0.0030561	0.075507	False
LmxM.30.1470.1_49_0.360687022900763_1140-1121_0	LmxM.30.1470.1	180.54	2.0164	180.54	2.0164	-5.9113	15936	7.8641e+05	2.9615	0.0015305	0.99847	0.003061	0.075507	False
LmxM.34.0900.1_57_0.234463276836158_162-181_1	LmxM.34.0900.1	103.31	0	103.31	0	-6.7047	5336.5	1.8298e+05	2.9608	0.0015342	0.99847	0.0030684	0.075507	False
LmxM.21.0280.1_14_0.394106813996317_645-626_0	LmxM.21.0280.1	103.31	1.0082	103.31	1.0082	-5.6988	5232.8	1.8298e+05	2.9608	0.0015342	0.99847	0.0030684	0.075507	False
LmxM.24.0930.1_14_0.390322580645161_1093-1074_0	LmxM.24.0930.1	103.31	0	103.31	0	-6.7047	5336.5	1.8298e+05	2.9608	0.0015342	0.99847	0.0030684	0.075507	False
LmxM.36.5620.1_29_0.441818181818182_1462-1443_0	LmxM.36.5620.1	103.31	0	103.31	0	-6.7047	5336.5	1.8298e+05	2.9608	0.0015342	0.99847	0.0030684	0.075507	False
LmxM.21.0530.1_19_0.189236111111111_657-638_0	LmxM.21.0530.1	103.31	1.0082	103.31	1.0082	-5.6988	5232.8	1.8298e+05	2.9608	0.0015342	0.99847	0.0030684	0.075507	False
LmxM.14.1140.1_60_0.22316384180791_309-328_1	LmxM.14.1140.1	179.54	2.0164	179.54	2.0164	-5.9033	15757	7.7505e+05	2.9594	0.0015412	0.99846	0.0030824	0.075805	False
LmxM.34.0570.1_0_0.14651493598862_933-914_0	LmxM.34.0570.1	196.59	3129.4	196.59	3129.4	3.9858	4.3007e+06	9.8234e+05	2.9591	0.99733	0.0026665	0.005333	0.10512	True
LmxM.33.4080.1_34_0.159695817490494_130-111_0	LmxM.33.4080.1	178.54	2.0164	178.54	2.0164	-5.8953	15579	7.6379e+05	2.9572	0.001552	0.99845	0.0031041	0.075999	False
LmxM.24.0730.1_38_0.144871794871795_223-242_1	LmxM.24.0730.1	178.54	2.0164	178.54	2.0164	-5.8953	15579	7.6379e+05	2.9572	0.001552	0.99845	0.0031041	0.075999	False
LmxM.31.0530.1_67_0.481735159817352_206-225_1	LmxM.31.0530.1	102.31	0	102.31	0	-6.6908	5233.3	1.7838e+05	2.9571	0.0015529	0.99845	0.0031057	0.075999	False
LmxM.25.0210.1_14_0.293859649122807_262-281_1	LmxM.25.0210.1	102.31	0	102.31	0	-6.6908	5233.3	1.7838e+05	2.9571	0.0015529	0.99845	0.0031057	0.075999	False
LmxM.31.2510.1_52_0.29029029029029_573-592_1	LmxM.31.2510.1	102.31	0	102.31	0	-6.6908	5233.3	1.7838e+05	2.9571	0.0015529	0.99845	0.0031057	0.075999	False
LmxM.34.3880.1_29_0.438202247191011_588-569_0	LmxM.34.3880.1	102.31	0	102.31	0	-6.6908	5233.3	1.7838e+05	2.9571	0.0015529	0.99845	0.0031057	0.075999	False
LmxM.30.2010.1_0_0.056562328390994_98-117_1	LmxM.30.2010.1	102.31	0	102.31	0	-6.6908	5233.3	1.7838e+05	2.9571	0.0015529	0.99845	0.0031057	0.075999	False
LmxM.16.0050.1_38_0.0521783181357649_99-118_1	LmxM.16.0050.1	245.74	3.0246	245.74	3.0246	-5.938	29455	1.7596e+06	2.9558	0.0015595	0.99844	0.0031189	0.076213	False
LmxM.33.0430.1_57_0.476543209876543_389-370_0	LmxM.33.0430.1	177.53	2.0164	177.53	2.0164	-5.8872	15403	7.5263e+05	2.9551	0.001563	0.99844	0.0031261	0.07626	False
LmxM.27.2100.1_52_0.095125786163522_113-132_1	LmxM.27.2100.1	177.53	2.0164	177.53	2.0164	-5.8872	15403	7.5263e+05	2.9551	0.001563	0.99844	0.0031261	0.07626	False
LmxM.06.0210.1_43_0.288461538461538_589-570_0	LmxM.06.0210.1	166.5	2523.5	166.5	2523.5	3.9138	2.7777e+06	6.3649e+05	2.9543	0.99731	0.0026889	0.0053777	0.10568	True
LmxM.28.0470.1_29_0.134671685487244_317-336_1	LmxM.28.0470.1	101.3	0	101.3	0	-6.6767	5131.2	1.7385e+05	2.9533	0.001572	0.99843	0.0031439	0.076506	False
LmxM.01.0650.1_38_0.00673400673400673_45102_1	LmxM.01.0650.1	101.3	1.0082	101.3	1.0082	-5.6708	5029.6	1.7385e+05	2.9533	0.001572	0.99843	0.0031439	0.076506	False
LmxM.33.4610.1_71_0.459232613908873_759-778_1	LmxM.33.4610.1	101.3	1.0082	101.3	1.0082	-5.6708	5029.6	1.7385e+05	2.9533	0.001572	0.99843	0.0031439	0.076506	False
LmxM.16.1440.1_29_0.125426039536469_557-538_0	LmxM.16.1440.1	242.73	3.0246	242.73	3.0246	-5.9203	28729	1.7039e+06	2.951	0.0015838	0.99842	0.0031676	0.076963	False
LmxM.26.0740.1_34_0.111374407582938_285-266_0	LmxM.26.0740.1	175.53	2.0164	175.53	2.0164	-5.8709	15053	7.3062e+05	2.9507	0.0015854	0.99841	0.0031708	0.076963	False
LmxM.27.1010.1_38_0.0206773618538324_52-71_1	LmxM.27.1010.1	100.3	0	100.3	0	-6.6625	5030.1	1.6939e+05	2.9495	0.0015915	0.99841	0.0031829	0.076963	False
LmxM.30.1740.1_33_0.339712918660287_433-414_0	LmxM.30.1740.1	100.3	0	100.3	0	-6.6625	5030.1	1.6939e+05	2.9495	0.0015915	0.99841	0.0031829	0.076963	False
LmxM.17.0460.1_67_0.261758691206544_247-266_1	LmxM.17.0460.1	100.3	0	100.3	0	-6.6625	5030.1	1.6939e+05	2.9495	0.0015915	0.99841	0.0031829	0.076963	False
LmxM.36.2110.1_57_0.48548199767712_411-430_1	LmxM.36.2110.1	100.3	0	100.3	0	-6.6625	5030.1	1.6939e+05	2.9495	0.0015915	0.99841	0.0031829	0.076963	False
LmxM.33.0350.1_43_0.161829375549692_176-195_1	LmxM.33.0350.1	100.3	0	100.3	0	-6.6625	5030.1	1.6939e+05	2.9495	0.0015915	0.99841	0.0031829	0.076963	False
LmxM.28.2170.1_43_0.145705521472393_294-275_0	LmxM.28.2170.1	100.3	0	100.3	0	-6.6625	5030.1	1.6939e+05	2.9495	0.0015915	0.99841	0.0031829	0.076963	False
LmxM.19.1240.1_19_0.130289532293987_705-686_0	LmxM.19.1240.1	100.3	0	100.3	0	-6.6625	5030.1	1.6939e+05	2.9495	0.0015915	0.99841	0.0031829	0.076963	False
LmxM.32.2620.1_43_0.200811359026369_303-284_0	LmxM.32.2620.1	100.3	0	100.3	0	-6.6625	5030.1	1.6939e+05	2.9495	0.0015915	0.99841	0.0031829	0.076963	False
LmxM.19.1010.1_43_0.357854406130268_927-946_1	LmxM.19.1010.1	241.72	3.0246	241.72	3.0246	-5.9143	28489	1.6856e+06	2.9494	0.0015921	0.99841	0.0031842	0.076963	False
LmxM.12.0610.1_29_0.132146204311153_426-407_0	LmxM.12.0610.1	174.52	2.0164	174.52	2.0164	-5.8627	14879	7.1976e+05	2.9485	0.0015968	0.9984	0.0031937	0.07705	False
LmxM.08_29.2480.1_46_0.0860719874804382_213-232_1	LmxM.08_29.2480.1	174.52	2.0164	174.52	2.0164	-5.8627	14879	7.1976e+05	2.9485	0.0015968	0.9984	0.0031937	0.07705	False
LmxM.28.1320.1_38_0.0299319727891156_47-28_0	LmxM.28.1320.1	174.52	2.0164	174.52	2.0164	-5.8627	14879	7.1976e+05	2.9485	0.0015968	0.9984	0.0031937	0.07705	False
LmxM.17.0080.1_81_0.435555555555556_596-577_0	LmxM.17.0080.1-LmxM.17.0081.1-LmxM.17.0082.1-LmxM.17.0083.1-LmxM.17.0085.1	302.91	4.0327	302.91	4.0327	-5.9161	44663	3.039e+06	2.9482	0.001598	0.9984	0.003196	0.077061	False
LmxM.17.1000.1_19_0.175487465181058_385-366_0	LmxM.17.1000.1	283.85	5004.6	283.85	5004.6	4.1353	1.1143e+07	2.5646e+06	2.9479	0.99719	0.0028051	0.0056103	0.10811	True
LmxM.34.4630.1_29_0.125760649087221_191-172_0	LmxM.34.4630.1	240.72	3.0246	240.72	3.0246	-5.9084	28250	1.6674e+06	2.9478	0.0016004	0.9984	0.0032008	0.077082	False
LmxM.29.0570.1_0_0.0555555555555556_75-94_1	LmxM.29.0570.1	173.52	2.0164	173.52	2.0164	-5.8544	14707	7.0901e+05	2.9462	0.0016084	0.99839	0.0032168	0.077393	False
LmxM.13.0450.1_57_0.478142076502732_168-187_1	LmxM.13.0450.1	249.75	4241.4	249.75	4241.4	4.0806	7.9668e+06	1.8357e+06	2.9462	0.99719	0.0028068	0.0056137	0.10811	True
LmxM.13.0080.1_29_0.493006993006993_2119-2100_0	LmxM.13.0080.1	239.72	3.0246	239.72	3.0246	-5.9024	28012	1.6493e+06	2.9461	0.0016088	0.99839	0.0032177	0.077393	False
LmxM.19.0950.1_38_0.150351094589013_357-376_1	LmxM.19.0950.1	99.298	0	99.298	0	-6.6481	4930	1.65e+05	2.9456	0.0016114	0.99839	0.0032228	0.07747	False
LmxM.05.1190.1_29_0.132448076268301_772-791_1	LmxM.05.1190.1	238.72	3.0246	238.72	3.0246	-5.8964	27775	1.6313e+06	2.9445	0.0016173	0.99838	0.0032347	0.077708	False
LmxM.28.2740.1_49_0.293929712460064_280-261_0	LmxM.28.2740.1-LmxM.28.2740a.1-LmxM.28.2750partial.1	237.71	3.0246	237.71	3.0246	-5.8903	27539	1.6135e+06	2.9429	0.0016259	0.99837	0.0032519	0.07784	False
LmxM.11.0480.1_29_0.156770342444235_496-515_1	LmxM.11.0480.1	237.71	3.0246	237.71	3.0246	-5.8903	27539	1.6135e+06	2.9429	0.0016259	0.99837	0.0032519	0.07784	False
LmxM.15.0660.1_0_0.095928226363009_135-154_1	LmxM.15.0660.1	237.71	3.0246	237.71	3.0246	-5.8903	27539	1.6135e+06	2.9429	0.0016259	0.99837	0.0032519	0.07784	False
LmxM.27.1910.1_71_0.442080378250591_179-198_1	LmxM.27.1910.1	98.295	0	98.295	0	-6.6336	4830.9	1.6068e+05	2.9417	0.0016318	0.99837	0.0032637	0.07784	False
LmxM.18.0600.1_38_0.0209314495028781_36-55_1	LmxM.18.0600.1	98.295	0	98.295	0	-6.6336	4830.9	1.6068e+05	2.9417	0.0016318	0.99837	0.0032637	0.07784	False
LmxM.30.2960.1_29_0.0595776772247361_72-91_1	LmxM.30.2960.1	98.295	1.0082	98.295	1.0082	-5.6278	4732.3	1.6068e+05	2.9417	0.0016318	0.99837	0.0032637	0.07784	False
LmxM.36.4060.1_43_0.377713458755427_788-769_0	LmxM.36.4060.1	98.295	0	98.295	0	-6.6336	4830.9	1.6068e+05	2.9417	0.0016318	0.99837	0.0032637	0.07784	False
LmxM.28.0650.1_29_0.184259259259259_192-211_1	LmxM.28.0650.1	98.295	0	98.295	0	-6.6336	4830.9	1.6068e+05	2.9417	0.0016318	0.99837	0.0032637	0.07784	False
LmxM.21.1563.1_38_0.138681592039801_216-235_1	LmxM.21.1563.1	171.51	2.0164	171.51	2.0164	-5.8378	14365	6.878e+05	2.9417	0.001632	0.99837	0.0032639	0.07784	False
LmxM.28.0330.1_29_0.159971045964531_439-458_1	LmxM.28.0330.1	171.51	2.0164	171.51	2.0164	-5.8378	14365	6.878e+05	2.9417	0.001632	0.99837	0.0032639	0.07784	False
LmxM.17.1040.1_0_0.152424942263279_201-182_0	LmxM.17.1040.1	171.51	2.0164	171.51	2.0164	-5.8378	14365	6.878e+05	2.9417	0.001632	0.99837	0.0032639	0.07784	False
LmxM.34.4810.1_29_0.496953872932985_565-584_1	LmxM.34.4810.1	101.3	1327.8	101.3	1327.8	3.6992	7.5212e+05	1.7385e+05	2.9415	0.99726	0.0027398	0.0054797	0.10678	True
LmxM.06.1200.1_67_0.408438818565401_480-499_1	LmxM.06.1200.1	355.06	5.0409	355.06	5.0409	-5.8812	61258	4.6024e+06	2.9412	0.0016348	0.99837	0.0032695	0.077927	False
LmxM.03.0720.1_33_0.258771929824561_711-692_0	LmxM.03.0720.1	296.89	4.0327	296.89	4.0327	-5.8873	42883	2.8838e+06	2.9404	0.001639	0.99836	0.0032779	0.07808	False
LmxM.05.0480.1_19_0.0383275261324042_73-54_0	LmxM.05.0480.1	235.71	3.0246	235.71	3.0246	-5.8781	27071	1.5781e+06	2.9396	0.0016433	0.99836	0.0032867	0.07813	False
LmxM.36.3530partial.1_57_0.312757201646091_67-86_1	LmxM.36.3530partial.1	170.51	2.0164	170.51	2.0164	-5.8293	14195	6.7734e+05	2.9395	0.001644	0.99836	0.0032879	0.07813	False
LmxM.08_29.0490.1_46_0.135159817351598_141-160_1	LmxM.08_29.0490.1	170.51	2.0164	170.51	2.0164	-5.8293	14195	6.7734e+05	2.9395	0.001644	0.99836	0.0032879	0.07813	False
LmxM.36.3280.1_0_0.113960113960114_394-413_1	LmxM.36.3280.1	170.51	2.0164	170.51	2.0164	-5.8293	14195	6.7734e+05	2.9395	0.001644	0.99836	0.0032879	0.07813	False
LmxM.19.0540.1_33_0.207156308851224_336-317_0	LmxM.19.0540.1-LmxM.19.0570.1	261.78	4496.5	261.78	4496.5	4.0972	8.9664e+06	2.0759e+06	2.9392	0.99712	0.0028761	0.0057523	0.10981	True
LmxM.31.2110.1_43_0.245412844036697_647-628_0	LmxM.31.2110.1	166.5	2510.4	166.5	2510.4	3.9063	2.7469e+06	6.3649e+05	2.9379	0.99716	0.0028355	0.0056711	0.10884	True
LmxM.34.3790.1_29_0.030952380952381_45102_1	LmxM.34.3790.1-LmxM.34.3800.1	234.7	3.0246	234.7	3.0246	-5.872	26838	1.5606e+06	2.9379	0.0016522	0.99835	0.0033043	0.07819	False
LmxM.15.0410.1_19_0.0259365994236311_61-42_0	LmxM.15.0410.1	234.7	3.0246	234.7	3.0246	-5.872	26838	1.5606e+06	2.9379	0.0016522	0.99835	0.0033043	0.07819	False
LmxM.20.0130.1_38_0.137827715355805_178-197_1	LmxM.20.0130.1	97.292	1.0082	97.292	1.0082	-5.6131	4635.3	1.5643e+05	2.9378	0.0016527	0.99835	0.0033054	0.07819	False
LmxM.24.1460.1_33_0.235341365461847_583-602_1	LmxM.24.1460.1	97.292	0	97.292	0	-6.619	4732.8	1.5643e+05	2.9378	0.0016527	0.99835	0.0033054	0.07819	False
LmxM.27.2480.1_43_0.158236057068742_237-256_1	LmxM.27.2480.1	97.292	1.0082	97.292	1.0082	-5.6131	4635.3	1.5643e+05	2.9378	0.0016527	0.99835	0.0033054	0.07819	False
LmxM.36.3710.1_33_0.367256637168142_504-485_0	LmxM.36.3710.1	97.292	0	97.292	0	-6.619	4732.8	1.5643e+05	2.9378	0.0016527	0.99835	0.0033054	0.07819	False
LmxM.06.0830.1_29_0.0394112060778727_160-179_1	LmxM.06.0830.1	169.51	2.0164	169.51	2.0164	-5.8209	14027	6.6698e+05	2.9372	0.0016561	0.99834	0.0033123	0.07819	False
LmxM.23.0680.1_0_0.00995024875621891_45228_1	LmxM.23.0680.1	169.51	2.0164	169.51	2.0164	-5.8209	14027	6.6698e+05	2.9372	0.0016561	0.99834	0.0033123	0.07819	False
LmxM.36.0390.1_33_0.318112633181126_631-612_0	LmxM.36.0390.1	169.51	2.0164	169.51	2.0164	-5.8209	14027	6.6698e+05	2.9372	0.0016561	0.99834	0.0033123	0.07819	False
LmxM.36.5600.1_29_0.465253239104829_785-804_1	LmxM.36.5600.1	169.51	2.0164	169.51	2.0164	-5.8209	14027	6.6698e+05	2.9372	0.0016561	0.99834	0.0033123	0.07819	False
LmxM.10.0310.1_49_0.182608695652174_450-431_0	LmxM.10.0310.1	293.88	4.0327	293.88	4.0327	-5.8726	42006	2.8081e+06	2.9364	0.0016601	0.99834	0.0033203	0.078235	False
LmxM.14.0880.1_29_0.181566820276498_598-579_0	LmxM.14.0880.1	233.7	3.0246	233.7	3.0246	-5.8658	26606	1.5433e+06	2.9362	0.0016611	0.99834	0.0033222	0.078235	False
LmxM.20.0950.1_33_0.370898716119829_785-766_0	LmxM.20.0950.1	233.7	3.0246	233.7	3.0246	-5.8658	26606	1.5433e+06	2.9362	0.0016611	0.99834	0.0033222	0.078235	False
LmxM.31.1460.1_0_0.029057700290577_275-294_1	LmxM.31.1460.1	168.51	2.0164	168.51	2.0164	-5.8124	13859	6.5672e+05	2.9349	0.0016685	0.99833	0.003337	0.078425	False
LmxM.34.3160.1_39_0.266304347826087_151-132_0	LmxM.34.3160.1	168.51	2.0164	168.51	2.0164	-5.8124	13859	6.5672e+05	2.9349	0.0016685	0.99833	0.003337	0.078425	False
LmxM.20.1530.1_34_0.13755980861244_349-330_0	LmxM.20.1530.1	232.7	3.0246	232.7	3.0246	-5.8597	26375	1.526e+06	2.9346	0.0016701	0.99833	0.0033402	0.078425	False
LmxM.05.1140.1_38_0.101489757914339_103-122_1	LmxM.05.1140.1	232.7	3.0246	232.7	3.0246	-5.8597	26375	1.526e+06	2.9346	0.0016701	0.99833	0.0033402	0.078425	False
LmxM.22.0280.1_29_0.0406793048973144_96-115_1	LmxM.22.0280.1	96.289	0	96.289	0	-6.6042	4635.8	1.5226e+05	2.9338	0.0016741	0.99833	0.0033481	0.07854	False
LmxM.16.1070.1_29_0.0164365548980934_20-39_1	LmxM.16.1070.1	291.88	4.0327	291.88	4.0327	-5.8628	41427	2.7583e+06	2.9337	0.0016745	0.99833	0.003349	0.07854	False
LmxM.26.0310.1_29_0.0663672654690619_128-147_1	LmxM.26.0310.1	122.37	1687.7	122.37	1687.7	3.7749	1.2251e+06	2.8473e+05	2.9335	0.99716	0.0028368	0.0056736	0.10884	True
LmxM.12.1160.1_0_0.0222457627118644_69-50_0	LmxM.12.1160.1	231.69	3.0246	231.69	3.0246	-5.8535	26145	1.5089e+06	2.9329	0.0016792	0.99832	0.0033583	0.078618	False
LmxM.25.2020.1_57_0.42483660130719_395-376_0	LmxM.25.2020.1	231.69	3.0246	231.69	3.0246	-5.8535	26145	1.5089e+06	2.9329	0.0016792	0.99832	0.0033583	0.078618	False
LmxM.32.2650.1_38_0.0345991561181435_76-95_1	LmxM.32.2650.1	167.5	2.0164	167.5	2.0164	-5.8038	13693	6.4656e+05	2.9325	0.001681	0.99832	0.003362	0.078656	False
LmxM.32.1180.1_57_0.0416666666666667_20-39_1	LmxM.32.1180.1	199.6	3163.7	199.6	3163.7	3.9797	4.3929e+06	1.0221e+06	2.9319	0.99709	0.0029134	0.0058268	0.11065	True
LmxM.21.1566.1_29_0.114325068870523_162-181_1	LmxM.21.1566.1	166.5	2.0164	166.5	2.0164	-5.7952	13527	6.3649e+05	2.9302	0.0016937	0.99831	0.0033873	0.079108	False
LmxM.29.1830.1_38_0.117899249732047_213-232_1	LmxM.29.1830.1	166.5	2.0164	166.5	2.0164	-5.7952	13527	6.3649e+05	2.9302	0.0016937	0.99831	0.0033873	0.079108	False
LmxM.19.1620.1_33_0.320388349514563_301-282_0	LmxM.19.1620.1	166.5	2.0164	166.5	2.0164	-5.7952	13527	6.3649e+05	2.9302	0.0016937	0.99831	0.0033873	0.079108	False
LmxM.22.0760.1_60_0.21763085399449_72-91_1	LmxM.22.0760.1	95.286	1.0082	95.286	1.0082	-5.5834	4444.1	1.4815e+05	2.9298	0.0016959	0.9983	0.0033918	0.079167	False
LmxM.34.3280.1_43_0.201058201058201_118-99_0	LmxM.34.3280.1-LmxM.34.3290.1	344.03	5.0409	344.03	5.0409	-5.8358	57457	4.2381e+06	2.9288	0.0017012	0.9983	0.0034025	0.079368	False
LmxM.34.4320.1_34_0.0472727272727273_82-63_0	LmxM.34.4320.1	165.5	2.0164	165.5	2.0164	-5.7865	13363	6.2653e+05	2.9279	0.0017065	0.99829	0.003413	0.079448	False
LmxM.30.1570.1_43_0.259493670886076_127-108_0	LmxM.30.1570.1	165.5	2.0164	165.5	2.0164	-5.7865	13363	6.2653e+05	2.9279	0.0017065	0.99829	0.003413	0.079448	False
LmxM.11.1170.1_0_0.137152777777778_312-331_1	LmxM.11.1170.1	228.69	3.0246	228.69	3.0246	-5.8347	25461	1.4583e+06	2.9278	0.001707	0.99829	0.0034139	0.079448	False
LmxM.36.6935.1_52_0.215686274509804_83-102_1	LmxM.36.6935.1	228.69	3.0246	228.69	3.0246	-5.8347	25461	1.4583e+06	2.9278	0.001707	0.99829	0.0034139	0.079448	False
LmxM.36.0720.1_14_0.0334059549745824_37-56_1	LmxM.36.0720.1	227.68	3.0246	227.68	3.0246	-5.8284	25236	1.4416e+06	2.9261	0.0017164	0.99828	0.0034328	0.079739	False
LmxM.29.0130.1_29_0.026691495965239_38-57_1	LmxM.29.0130.1	227.68	3.0246	227.68	3.0246	-5.8284	25236	1.4416e+06	2.9261	0.0017164	0.99828	0.0034328	0.079739	False
LmxM.25.0440.1_29_0.0629734848484848_130-149_1	LmxM.25.0440.1	94.283	1.0082	94.283	1.0082	-5.5683	4350.1	1.4411e+05	2.9257	0.0017183	0.99828	0.0034366	0.079739	False
LmxM.18.1430.1_0_0.140865954922894_470-489_1	LmxM.18.1430.1	94.283	0	94.283	0	-6.5741	4444.6	1.4411e+05	2.9257	0.0017183	0.99828	0.0034366	0.079739	False
LmxM.13.1400.1_43_0.266165413533835_534-515_0	LmxM.13.1400.1	164.49	2.0164	164.49	2.0164	-5.7778	13199	6.1666e+05	2.9255	0.0017195	0.99828	0.003439	0.07975	False
LmxM.11.1170.1_0_0.151475694444444_343-362_1	LmxM.11.1170.1	226.68	3.0246	226.68	3.0246	-5.822	25011	1.4251e+06	2.9243	0.001726	0.99827	0.0034519	0.080001	False
LmxM.36.2370.1_19_0.181818181818182_525-506_0	LmxM.36.2370.1	163.49	2.0164	163.49	2.0164	-5.769	13037	6.0688e+05	2.9231	0.0017327	0.99827	0.0034654	0.080173	False
LmxM.36.2910.1_0_0.0518731988472622_58-39_0	LmxM.36.2910.1	163.49	2.0164	163.49	2.0164	-5.769	13037	6.0688e+05	2.9231	0.0017327	0.99827	0.0034654	0.080173	False
LmxM.36.1430.1_29_0.197767145135566_120-139_1	LmxM.36.1430.1	163.49	2.0164	163.49	2.0164	-5.769	13037	6.0688e+05	2.9231	0.0017327	0.99827	0.0034654	0.080173	False
LmxM.11.0450.1_0_0.163319946452477_369-350_0	LmxM.11.0450.1	225.68	3.0246	225.68	3.0246	-5.8157	24787	1.4087e+06	2.9226	0.0017356	0.99826	0.0034712	0.080259	False
LmxM.05.1070a.1_38_0.028322440087146_45-64_1	LmxM.05.1070a.1	317.95	5744.6	317.95	5744.6	4.171	1.4724e+07	3.4493e+06	2.9219	0.99694	0.0030626	0.0061252	0.11408	True
LmxM.24.1860.1_57_0.490083173384517_763-782_1	LmxM.24.1860.1	169.51	2555.7	169.51	2555.7	3.9064	2.8471e+06	6.6698e+05	2.9218	0.99701	0.0029883	0.0059765	0.11214	True
LmxM.21.1310.1_52_0.0538532961931291_49-68_1	LmxM.21.1310.1	93.28	1.0082	93.28	1.0082	-5.553	4257	1.4014e+05	2.9216	0.0017412	0.99826	0.0034824	0.080372	False
LmxM.32.1400.1_14_0.202362341497308_1158-1177_1	LmxM.32.1400.1	93.28	0	93.28	0	-6.5589	4350.6	1.4014e+05	2.9216	0.0017412	0.99826	0.0034824	0.080372	False
LmxM.23.1400.1_29_0.160436137071651_96-115_1	LmxM.23.1400.1	93.28	0	93.28	0	-6.5589	4350.6	1.4014e+05	2.9216	0.0017412	0.99826	0.0034824	0.080372	False
LmxM.13.1590.1_38_0.178428761651132_406-387_0	LmxM.13.1590.1	282.85	4.0327	282.85	4.0327	-5.8176	38869	2.541e+06	2.9214	0.0017421	0.99826	0.0034842	0.080372	False
LmxM.23.0750.1_14_0.267070707070707_654-673_1	LmxM.23.0750.1	162.49	2.0164	162.49	2.0164	-5.7602	12875	5.972e+05	2.9207	0.0017461	0.99825	0.0034922	0.080462	False
LmxM.25.0170.1_57_0.287160793843661_703-722_1	LmxM.25.0170.1	162.49	2.0164	162.49	2.0164	-5.7602	12875	5.972e+05	2.9207	0.0017461	0.99825	0.0034922	0.080462	False
LmxM.36.3657.1_71_0.270193401592719_464-483_1	LmxM.36.3657.1	218.66	3544.8	218.66	3544.8	4.0128	5.5315e+06	1.297e+06	2.9205	0.99697	0.0030326	0.0060652	0.11327	True
LmxM.26.0800.1_67_0.463768115942029_252-271_1	LmxM.26.0800.1-LmxM.26.0810.1	281.85	4.0327	281.85	4.0327	-5.8125	38590	2.5175e+06	2.92	0.0017499	0.99825	0.0034999	0.080591	False
LmxM.08_29.0900.1_57_0.242283950617284_151-170_1	LmxM.08_29.0900.1	223.67	3.0246	223.67	3.0246	-5.8028	24342	1.3762e+06	2.9191	0.0017552	0.99824	0.0035103	0.080738	False
LmxM.09.0650.1_48_0.315541601255887_611-592_0	LmxM.09.0650.1	280.84	4.0327	280.84	4.0327	-5.8074	38312	2.4941e+06	2.9186	0.0017578	0.99824	0.0035156	0.0808	False
LmxM.18.0060.1_34_0.183544303797468_94-75_0	LmxM.18.0060.1	335	5.0409	335	5.0409	-5.7976	54438	3.9537e+06	2.9184	0.0017593	0.99824	0.0035186	0.0808	False
LmxM.33.1500.1_38_0.182006633499171_432-451_1	LmxM.33.1500.1	161.48	2.0164	161.48	2.0164	-5.7513	12715	5.8762e+05	2.9183	0.0017597	0.99824	0.0035193	0.0808	False
LmxM.32.2880.1_29_0.446586345381526_552-571_1	LmxM.32.2880.1	92.277	1.0082	92.277	1.0082	-5.5376	4165	1.3624e+05	2.9174	0.0017646	0.99824	0.0035293	0.0808	False
LmxM.10.1140.1_71_0.300092336103416_317-336_1	LmxM.10.1140.1	92.277	0	92.277	0	-6.5434	4257.5	1.3624e+05	2.9174	0.0017646	0.99824	0.0035293	0.0808	False
LmxM.29.1625.1_43_0.317880794701987_150-131_0	LmxM.29.1625.1	222.67	3.0246	222.67	3.0246	-5.7964	24122	1.3601e+06	2.9173	0.0017651	0.99823	0.0035302	0.0808	False
LmxM.32.1030.1_43_0.279701289884589_405-424_1	LmxM.32.1030.1	222.67	3.0246	222.67	3.0246	-5.7964	24122	1.3601e+06	2.9173	0.0017651	0.99823	0.0035302	0.0808	False
LmxM.09.0830.1_52_0.221793221793222_510-529_1	LmxM.09.0830.1	279.84	4.0327	279.84	4.0327	-5.8023	38035	2.4709e+06	2.9172	0.0017657	0.99823	0.0035315	0.0808	False
LmxM.34.4620.1_19_0.0724137931034483_70-51_0	LmxM.34.4620.1	160.48	2.0164	160.48	2.0164	-5.7424	12556	5.7814e+05	2.9159	0.0017734	0.99823	0.0035468	0.081025	False
LmxM.33.3100.1_67_0.460636515912898_543-562_1	LmxM.33.3100.1	160.48	2.0164	160.48	2.0164	-5.7424	12556	5.7814e+05	2.9159	0.0017734	0.99823	0.0035468	0.081025	False
LmxM.08_29.1380.1_29_0.0429292929292929_78-97_1	LmxM.08_29.1380.1	278.84	4.0327	278.84	4.0327	-5.7971	37758	2.4479e+06	2.9158	0.0017737	0.99823	0.0035475	0.081025	False
LmxM.02.0060.1_43_0.303875968992248_193-212_1	LmxM.02.0060.1	332	5.0409	332	5.0409	-5.7846	53450	3.8616e+06	2.9148	0.0017795	0.99822	0.0035589	0.081237	False
LmxM.14.1420.1_29_0.410332836562345_820-839_1	LmxM.14.1420.1	277.83	4.0327	277.83	4.0327	-5.7919	37483	2.4249e+06	2.9144	0.0017818	0.99822	0.0035636	0.081237	False
LmxM.14.0930.1_33_0.240697674418605_627-608_0	LmxM.14.0930.1	220.66	3.0246	220.66	3.0246	-5.7834	23683	1.3283e+06	2.9138	0.0017853	0.99821	0.0035705	0.081237	False
LmxM.34.2980.1_52_0.221527777777778_312-331_1	LmxM.34.2980.1	220.66	3.0246	220.66	3.0246	-5.7834	23683	1.3283e+06	2.9138	0.0017853	0.99821	0.0035705	0.081237	False
LmxM.34.5150.1_38_0.161392405063291_310-291_0	LmxM.34.5150.1	159.48	2.0164	159.48	2.0164	-5.7334	12397	5.6874e+05	2.9134	0.0017874	0.99821	0.0035747	0.081237	False
LmxM.29.0480.1_29_0.145390070921986_198-217_1	LmxM.29.0480.1	159.48	2.0164	159.48	2.0164	-5.7334	12397	5.6874e+05	2.9134	0.0017874	0.99821	0.0035747	0.081237	False
LmxM.01.0010.1_48_0.456716417910448_462-443_0	LmxM.01.0010.1	159.48	2.0164	159.48	2.0164	-5.7334	12397	5.6874e+05	2.9134	0.0017874	0.99821	0.0035747	0.081237	False
LmxM.31.3420.1_57_0.214759535655058_248-267_1	LmxM.31.3420.1	91.274	0	91.274	0	-6.5278	4165.4	1.3241e+05	2.9132	0.0017887	0.99821	0.0035774	0.081237	False
LmxM.26.2320.1_43_0.38340099233198_846-865_1	LmxM.26.2320.1	91.274	1.0082	91.274	1.0082	-5.522	4073.9	1.3241e+05	2.9132	0.0017887	0.99821	0.0035774	0.081237	False
LmxM.29.3040.1_29_0.0300751879699248_55-36_0	LmxM.29.3040.1	91.274	0	91.274	0	-6.5278	4165.4	1.3241e+05	2.9132	0.0017887	0.99821	0.0035774	0.081237	False
LmxM.14.0010.1_67_0.254329004329004_227-246_1	LmxM.14.0010.1	219.66	3.0246	219.66	3.0246	-5.7768	23465	1.3126e+06	2.912	0.0017955	0.9982	0.003591	0.0815	False
LmxM.31.2885.1_33_0.271212121212121_354-373_1	LmxM.31.2885.1	158.48	2.0164	158.48	2.0164	-5.7244	12240	5.5945e+05	2.911	0.0018015	0.9982	0.003603	0.081726	False
LmxM.10.0290.1_52_0.287461773700306_370-389_1	LmxM.10.0290.1	326.98	5.0409	326.98	5.0409	-5.7627	51823	3.7111e+06	2.9088	0.001814	0.99819	0.0036279	0.08214	False
LmxM.22.0650.1_43_0.260146373918829_384-403_1	LmxM.22.0650.1	157.47	2.0164	157.47	2.0164	-5.7153	12083	5.5025e+05	2.9085	0.0018159	0.99818	0.0036317	0.08214	False
LmxM.33.3550.1_43_0.388617886178862_471-490_1	LmxM.33.3550.1	157.47	2.0164	157.47	2.0164	-5.7153	12083	5.5025e+05	2.9085	0.0018159	0.99818	0.0036317	0.08214	False
LmxM.18.1320.1_14_0.259687287559483_1149-1130_0	LmxM.18.1320.1	157.47	2.0164	157.47	2.0164	-5.7153	12083	5.5025e+05	2.9085	0.0018159	0.99818	0.0036317	0.08214	False
LmxM.34.2480.1_52_0.228121927236971_228-247_1	LmxM.34.2480.1	157.47	2.0164	157.47	2.0164	-5.7153	12083	5.5025e+05	2.9085	0.0018159	0.99818	0.0036317	0.08214	False
LmxM.25.0150.1_29_0.0705937353903693_144-163_1	LmxM.25.0150.1	156.47	2.0164	156.47	2.0164	-5.7061	11928	5.4114e+05	2.906	0.0018304	0.99817	0.0036608	0.082704	False
LmxM.03.0760.1_57_0.447530864197531_439-420_0	LmxM.03.0760.1	156.47	2.0164	156.47	2.0164	-5.7061	11928	5.4114e+05	2.906	0.0018304	0.99817	0.0036608	0.082704	False
LmxM.12.0440.1_29_0.447516641065028_867-886_1	LmxM.12.0440.1	215.65	3.0246	215.65	3.0246	-5.7504	22604	1.2509e+06	2.9048	0.0018375	0.99816	0.0036751	0.082928	False
LmxM.22.1590.1_14_0.251837440553394_1160-1179_1	LmxM.22.1590.1	89.268	0	89.268	0	-6.4961	3984.4	1.2494e+05	2.9046	0.0018385	0.99816	0.0036771	0.082928	False
LmxM.27.0650.1_43_0.192460317460317_90-109_1	LmxM.27.0650.1	89.268	0	89.268	0	-6.4961	3984.4	1.2494e+05	2.9046	0.0018385	0.99816	0.0036771	0.082928	False
LmxM.01.0590.1_71_0.23769730733519_246-265_1	LmxM.01.0590.1	270.81	4.0327	270.81	4.0327	-5.7551	35586	2.2681e+06	2.9043	0.0018402	0.99816	0.0036803	0.082954	False
LmxM.20.0060.1_43_0.0809033733562035_276-295_1	LmxM.20.0060.1	155.47	2.0164	155.47	2.0164	-5.6969	11773	5.3212e+05	2.9035	0.0018452	0.99815	0.0036904	0.083132	False
LmxM.15.0540.1_19_0.078546882670594_154-173_1	LmxM.15.0540.1	321.97	5.0409	321.97	5.0409	-5.7405	50221	3.5642e+06	2.9027	0.0018497	0.99815	0.0036994	0.083287	False
LmxM.36.3170.1_63_0.211594202898551_227-208_0	LmxM.36.3170.1	268.81	4.0327	268.81	4.0327	-5.7444	35052	2.2245e+06	2.9014	0.0018575	0.99814	0.0037149	0.083591	False
LmxM.31.3470.1_0_0.0146455770357352_18-37_1	LmxM.31.3470.1	213.64	3.0246	213.64	3.0246	-5.737	22180	1.2208e+06	2.9011	0.0018592	0.99814	0.0037185	0.083622	False
LmxM.22.0760.1_57_0.21763085399449_74-93_1	LmxM.22.0760.1	88.265	0	88.265	0	-6.48	3895.3	1.2131e+05	2.9002	0.0018644	0.99814	0.0037288	0.083808	False
LmxM.36.0980.1_49_0.195266272189349_108-89_0	LmxM.36.0980.1-LmxM.36.0990.1	267.8	4.0327	267.8	4.0327	-5.7391	34787	2.2028e+06	2.8999	0.0018662	0.99813	0.0037325	0.083841	False
LmxM.17.1290.1_33_0.208450704225352_450-431_0	LmxM.17.1290.1	266.8	4.0327	266.8	4.0327	-5.7337	34523	2.1814e+06	2.8984	0.0018751	0.99812	0.0037501	0.084155	False
LmxM.34.4640.1_52_0.0811594202898551_20-39_1	LmxM.34.4640.1	153.46	2.0164	153.46	2.0164	-5.6783	11468	5.1437e+05	2.8984	0.0018754	0.99812	0.0037507	0.084155	False
LmxM.33.3480.1_29_0.127450980392157_85-104_1	LmxM.33.3480.1	159.48	2345	159.48	2345	3.8698	2.3883e+06	5.6874e+05	2.898	0.99678	0.0032164	0.0064328	0.1174	True
LmxM.18.0090.1_29_0.317343173431734_784-765_0	LmxM.18.0090.1	254.76	4282.8	254.76	4282.8	4.066	8.1124e+06	1.9335e+06	2.8968	0.99671	0.0032918	0.0065835	0.11895	True
LmxM.31.3860.1_0_0.0352599054889131_94-113_1	LmxM.31.3860.1	152.46	2.0164	152.46	2.0164	-5.6689	11316	5.0564e+05	2.8958	0.0018908	0.99811	0.0037816	0.08456	False
LmxM.25.1250.1_29_0.0356827415650945_195-214_1	LmxM.25.1250.1	152.46	2.0164	152.46	2.0164	-5.6689	11316	5.0564e+05	2.8958	0.0018908	0.99811	0.0037816	0.08456	False
LmxM.33.4140.1_46_0.0243204577968526_30-49_1	LmxM.33.4140.1	87.262	1.0082	87.262	1.0082	-5.4578	3719.8	1.1774e+05	2.8958	0.001891	0.99811	0.0037819	0.08456	False
LmxM.29.3040.1_43_0.0300751879699248_56-37_0	LmxM.29.3040.1	87.262	0	87.262	0	-6.4637	3807.3	1.1774e+05	2.8958	0.001891	0.99811	0.0037819	0.08456	False
LmxM.36.1030.1_14_0.209404263797569_1048-1067_1	LmxM.36.1030.1	87.262	1.0082	87.262	1.0082	-5.4578	3719.8	1.1774e+05	2.8958	0.001891	0.99811	0.0037819	0.08456	False
LmxM.34.3460.1_29_0.448057813911472_489-508_1	LmxM.34.3460.1	210.63	3.0246	210.63	3.0246	-5.7166	21550	1.1763e+06	2.8955	0.0018926	0.99811	0.0037852	0.08456	False
LmxM.24.0810.1_14_0.166381766381766_284-303_1	LmxM.24.0810.1	210.63	3.0246	210.63	3.0246	-5.7166	21550	1.1763e+06	2.8955	0.0018926	0.99811	0.0037852	0.08456	False
LmxM.01.0710.1_29_0.279467680608365_449-430_0	LmxM.01.0710.1	264.79	4.0327	264.79	4.0327	-5.7228	33998	2.1388e+06	2.8955	0.001893	0.99811	0.0037859	0.08456	False
LmxM.25.0700.1_29_0.109471094710947_175-194_1	LmxM.25.0700.1	151.45	2.0164	151.45	2.0164	-5.6594	11166	4.97e+05	2.8932	0.0019064	0.99809	0.0038129	0.085017	False
LmxM.30.0390.1_33_0.370700636942675_878-859_0	LmxM.30.0390.1	151.45	2.0164	151.45	2.0164	-5.6594	11166	4.97e+05	2.8932	0.0019064	0.99809	0.0038129	0.085017	False
LmxM.32.0870.1_34_0.0635564570655849_87-106_1	LmxM.32.0870.1	151.45	2.0164	151.45	2.0164	-5.6594	11166	4.97e+05	2.8932	0.0019064	0.99809	0.0038129	0.085017	False
LmxM.23.0650.1_14_0.203363914373089_127-146_1	LmxM.23.0650.1	208.63	3.0246	208.63	3.0246	-5.7028	21136	1.1473e+06	2.8918	0.0019155	0.99808	0.0038309	0.085372	False
LmxM.36.6935.1_43_0.274509803921569_107-126_1	LmxM.36.6935.1	86.259	0	86.259	0	-6.4472	3720.3	1.1424e+05	2.8913	0.0019182	0.99808	0.0038364	0.085445	False
LmxM.34.3390.1_67_0.370088719898606_284-303_1	LmxM.34.3390.1	150.45	2.0164	150.45	2.0164	-5.6499	11016	4.8844e+05	2.8906	0.0019223	0.99808	0.0038446	0.085532	False
LmxM.03.0540.1_29_0.104114189756507_117-136_1	LmxM.03.0540.1	150.45	2.0164	150.45	2.0164	-5.6499	11016	4.8844e+05	2.8906	0.0019223	0.99808	0.0038446	0.085532	False
LmxM.36.4895.1_81_0.451951951951952_292-311_1	LmxM.36.4895.1	207.62	3.0246	207.62	3.0246	-5.6959	20930	1.1329e+06	2.8899	0.0019271	0.99807	0.0038542	0.085696	False
LmxM.31.3490.1_43_0.394647201946472_805-824_1	LmxM.31.3490.1	149.45	2.0164	149.45	2.0164	-5.6403	10868	4.7998e+05	2.888	0.0019384	0.99806	0.0038769	0.08589	False
LmxM.27.1110.1_52_0.346099290780142_240-259_1	LmxM.27.1110.1	149.45	2.0164	149.45	2.0164	-5.6403	10868	4.7998e+05	2.888	0.0019384	0.99806	0.0038769	0.08589	False
LmxM.25.1990.1_29_0.0144927536231884_22-41_1	LmxM.25.1990.1	149.45	2.0164	149.45	2.0164	-5.6403	10868	4.7998e+05	2.888	0.0019384	0.99806	0.0038769	0.08589	False
LmxM.36.3470.1_19_0.0674564001316222_198-217_1	LmxM.36.3470.1	149.45	2.0164	149.45	2.0164	-5.6403	10868	4.7998e+05	2.888	0.0019384	0.99806	0.0038769	0.08589	False
LmxM.34.3460.1_29_0.0659439927732611_66-85_1	LmxM.34.3460.1	149.45	2.0164	149.45	2.0164	-5.6403	10868	4.7998e+05	2.888	0.0019384	0.99806	0.0038769	0.08589	False
LmxM.28.0530.1_0_0.0200832721038452_75-94_1	LmxM.28.0530.1	206.62	3.0246	206.62	3.0246	-5.689	20725	1.1187e+06	2.8879	0.0019388	0.99806	0.0038777	0.08589	False
LmxM.17.0110.1_43_0.0253004427577483_31-50_1	LmxM.17.0110.1	259.78	4.0327	259.78	4.0327	-5.6953	32703	2.0346e+06	2.8879	0.0019391	0.99806	0.0038781	0.08589	False
LmxM.20.0810.1_43_0.0464591790708164_97-116_1	LmxM.20.0810.1	85.256	0	85.256	0	-6.4305	3634.3	1.108e+05	2.8868	0.0019461	0.99805	0.0038922	0.086105	False
LmxM.23.0720.1_43_0.314026121521863_549-568_1	LmxM.23.0720.1	85.256	0	85.256	0	-6.4305	3634.3	1.108e+05	2.8868	0.0019461	0.99805	0.0038922	0.086105	False
LmxM.25.0410.1_57_0.315315315315315_276-295_1	LmxM.25.0410.1	148.45	2.0164	148.45	2.0164	-5.6307	10721	4.7161e+05	2.8854	0.0019548	0.99805	0.0039096	0.086392	False
LmxM.13.0290partial.1_57_0.271929824561404_116-135_1	LmxM.13.0280.1-LmxM.13.0390.1-LmxM.13.0290partial.1	204.61	3.0246	204.61	3.0246	-5.675	20319	1.0906e+06	2.8841	0.0019627	0.99804	0.0039254	0.086693	False
LmxM.33.0640.1_43_0.39579784213515_690-709_1	LmxM.33.0640.1	169.51	2524.5	169.51	2524.5	3.8887	2.773e+06	6.6698e+05	2.8836	0.99662	0.0033766	0.0067533	0.12079	True
LmxM.36.1430.1_52_0.0637958532695375_30-49_1	LmxM.36.1430.1	124.37	1695.8	124.37	1695.8	3.7585	1.2346e+06	2.9708e+05	2.883	0.99666	0.0033368	0.0066735	0.12	True
LmxM.29.2800.1_14_0.277575757575758_224-243_1	LmxM.29.2800.1	147.44	2.0164	147.44	2.0164	-5.6209	10574	4.6334e+05	2.8827	0.0019714	0.99803	0.0039428	0.086934	False
LmxM.25.1710.1_29_0.157644824311491_159-178_1	LmxM.25.1710.1	147.44	2.0164	147.44	2.0164	-5.6209	10574	4.6334e+05	2.8827	0.0019714	0.99803	0.0039428	0.086934	False
LmxM.33.0940.1_29_0.145188145188145_432-451_1	LmxM.33.0940.1	84.253	1.0082	84.253	1.0082	-5.4078	3464.8	1.0743e+05	2.8822	0.0019748	0.99803	0.0039496	0.086934	False
LmxM.20.0980.1_33_0.268879268879269_552-571_1	LmxM.20.0980.1	84.253	0	84.253	0	-6.4137	3549.3	1.0743e+05	2.8822	0.0019748	0.99803	0.0039496	0.086934	False
LmxM.32.2140.1_38_0.135763888888889_384-403_1	LmxM.32.2140.1	84.253	0	84.253	0	-6.4137	3549.3	1.0743e+05	2.8822	0.0019748	0.99803	0.0039496	0.086934	False
LmxM.29.3440.1_14_0.387152777777778_889-908_1	LmxM.29.3440.1	203.61	3.0246	203.61	3.0246	-5.6679	20117	1.0766e+06	2.8822	0.0019748	0.99803	0.0039497	0.086934	False
LmxM.07.0805.1_38_0.115942028985507_205-224_1	LmxM.07.0805.1	353.06	6.0491	353.06	6.0491	-5.6504	60208	4.5348e+06	2.882	0.0019759	0.99802	0.0039518	0.086934	False
LmxM.32.0060.1_49_0.37070938215103_492-473_0	LmxM.32.0060.1	202.61	3.0246	202.61	3.0246	-5.6608	19917	1.0628e+06	2.8802	0.0019871	0.99801	0.0039742	0.087236	False
LmxM.36.4060.1_29_0.169802219006271_348-367_1	LmxM.36.4060.1	254.76	4.0327	254.76	4.0327	-5.6673	31433	1.9335e+06	2.8802	0.0019872	0.99801	0.0039744	0.087236	False
LmxM.28.1880.1_0_0.0357800578795054_129-148_1	LmxM.28.1880.1	146.44	2.0164	146.44	2.0164	-5.6112	10429	4.5515e+05	2.88	0.0019883	0.99801	0.0039765	0.087236	False
LmxM.27.1430.1_19_0.0802334062727936_216-235_1	LmxM.27.1430.1	146.44	2.0164	146.44	2.0164	-5.6112	10429	4.5515e+05	2.88	0.0019883	0.99801	0.0039765	0.087236	False
LmxM.36.4620.1_0_0.0228310502283105_81-100_1	LmxM.36.4620.1	146.44	2.0164	146.44	2.0164	-5.6112	10429	4.5515e+05	2.88	0.0019883	0.99801	0.0039765	0.087236	False
LmxM.36.6320.1_29_0.216653914817649_1689-1708_1	LmxM.36.6320.1	302.91	5.0409	302.91	5.0409	-5.6527	44362	3.039e+06	2.8785	0.0019976	0.998	0.0039952	0.087598	False
LmxM.01.0600.1_0_0.125646711012565_683-664_0	LmxM.01.0600.1	201.6	3.0246	201.6	3.0246	-5.6537	19717	1.0492e+06	2.8782	0.0019995	0.998	0.003999	0.087632	False
LmxM.19.0020.1_46_0.0275555555555556_26-45_1	LmxM.19.0020.1	83.25	0	83.25	0	-6.3966	3465.3	1.0412e+05	2.8775	0.0020042	0.998	0.0040085	0.08779	False
LmxM.19.0470.1_38_0.180478821362799_189-208_1	LmxM.19.0470.1	200.6	3.0246	200.6	3.0246	-5.6465	19518	1.0356e+06	2.8763	0.0020121	0.99799	0.0040241	0.088084	False
LmxM.25.0210.1_43_0.333333333333333_297-316_1	LmxM.25.0210.1	144.43	2.0164	144.43	2.0164	-5.5914	10141	4.3904e+05	2.8746	0.0020228	0.99798	0.0040456	0.088412	False
LmxM.33.0350.1_29_0.161829375549692_177-196_1	LmxM.33.0350.1	144.43	2.0164	144.43	2.0164	-5.5914	10141	4.3904e+05	2.8746	0.0020228	0.99798	0.0040456	0.088412	False
LmxM.16.0550.1_43_0.315138282387191_427-446_1	LmxM.16.0550.1	299.9	5.0409	299.9	5.0409	-5.6384	43471	2.9608e+06	2.8746	0.0020229	0.99798	0.0040458	0.088412	False
LmxM.27.0710.1_14_0.171470805617147_222-241_1	LmxM.27.0710.1	199.6	3.0246	199.6	3.0246	-5.6393	19321	1.0221e+06	2.8743	0.0020247	0.99798	0.0040495	0.088442	False
LmxM.22.0760.1_60_0.21763085399449_73-92_1	LmxM.22.0760.1	82.247	0	82.247	0	-6.3793	3382.3	1.0088e+05	2.8728	0.0020345	0.99797	0.0040689	0.088735	False
LmxM.14.0960.1_29_0.148910772903611_493-512_1	LmxM.14.0960.1	198.6	3.0246	198.6	3.0246	-5.6321	19124	1.0087e+06	2.8723	0.0020376	0.99796	0.0040751	0.088735	False
LmxM.14.0920.1_33_0.373619233268356_1730-1711_0	LmxM.14.0920.1	297.89	5.0409	297.89	5.0409	-5.6287	42881	2.9093e+06	2.8719	0.0020401	0.99796	0.0040802	0.088735	False
LmxM.24.1190.1_43_0.18895966029724_172-191_1	LmxM.24.1190.1	143.43	2.0164	143.43	2.0164	-5.5814	9998.9	4.3112e+05	2.8718	0.0020405	0.99796	0.0040809	0.088735	False
LmxM.20.1530.1_34_0.13755980861244_350-331_0	LmxM.20.1530.1	143.43	2.0164	143.43	2.0164	-5.5814	9998.9	4.3112e+05	2.8718	0.0020405	0.99796	0.0040809	0.088735	False
LmxM.32.0310.1_38_0.0543099152964624_102-121_1	LmxM.32.0310.1	143.43	2.0164	143.43	2.0164	-5.5814	9998.9	4.3112e+05	2.8718	0.0020405	0.99796	0.0040809	0.088735	False
LmxM.36.6490.1_60_0.335378323108384_321-340_1	LmxM.36.6490.1	143.43	2.0164	143.43	2.0164	-5.5814	9998.9	4.3112e+05	2.8718	0.0020405	0.99796	0.0040809	0.088735	False
LmxM.04.0400.1_29_0.0221550855991944_15-34_1	LmxM.04.0400.1	248.75	4.0327	248.75	4.0327	-5.633	29942	1.8165e+06	2.8707	0.0020479	0.99795	0.0040957	0.089009	False
LmxM.33.2050.1_29_0.0302277432712215_66-85_1	LmxM.33.2050.1	142.43	2.0164	142.43	2.0164	-5.5714	9857.6	4.2329e+05	2.8691	0.0020584	0.99794	0.0041168	0.089417	False
LmxM.29.3040.1_43_0.0300751879699248_57-38_0	LmxM.29.3040.1	81.244	0	81.244	0	-6.3618	3300.3	97699	2.868	0.0020655	0.99793	0.0041311	0.089601	False
LmxM.36.2035.1_60_0.188532555879495_378-397_1	LmxM.36.2035.1	81.244	0	81.244	0	-6.3618	3300.3	97699	2.868	0.0020655	0.99793	0.0041311	0.089601	False
LmxM.06.0460.1_14_0.3776_1422-1403_0	LmxM.06.0460.1	246.74	4.0327	246.74	4.0327	-5.6213	29453	1.7785e+06	2.8675	0.0020688	0.99793	0.0041376	0.089672	False
LmxM.34.5070.1_43_0.479289940828402_253-234_0	LmxM.34.5070.1	141.42	2.0164	141.42	2.0164	-5.5612	9717.3	4.1555e+05	2.8663	0.0020766	0.99792	0.0041532	0.089926	False
LmxM.34.1600.1_29_0.0914948453608247_217-198_0	LmxM.34.1600.1	195.59	3.0246	195.59	3.0246	-5.6102	18540	9.693e+05	2.8662	0.0020769	0.99792	0.0041539	0.089926	False
LmxM.11.0590.1_43_0.135202492211838_210-229_1	LmxM.11.0590.1	291.88	5.0409	291.88	5.0409	-5.5994	41137	2.7583e+06	2.8638	0.0020933	0.99791	0.0041865	0.090564	False
LmxM.33.3100.1_57_0.460636515912898_544-563_1	LmxM.33.3100.1	140.42	2.0164	140.42	2.0164	-5.551	9577.9	4.079e+05	2.8635	0.0020951	0.9979	0.0041903	0.090564	False
LmxM.36.6650.1_43_0.161251504211793_261-280_1	LmxM.36.6650.1	140.42	2.0164	140.42	2.0164	-5.551	9577.9	4.079e+05	2.8635	0.0020951	0.9979	0.0041903	0.090564	False
LmxM.05.1030.1_38_0.180365296803653_72-91_1	LmxM.05.1030.1	243.73	4.0327	243.73	4.0327	-5.6037	28728	1.7224e+06	2.8626	0.002101	0.9979	0.004202	0.090717	False
LmxM.20.1040.1_52_0.396416573348264_1068-1049_0	LmxM.20.1040.1	243.73	4.0327	243.73	4.0327	-5.6037	28728	1.7224e+06	2.8626	0.002101	0.9979	0.004202	0.090717	False
LmxM.14.0140.1_19_0.148922686945501_232-251_1	LmxM.14.0140.1	336.01	6.0491	336.01	6.0491	-5.5792	54436	3.9847e+06	2.8622	0.0021033	0.9979	0.0042066	0.090768	False
LmxM.32.0010.1_33_0.253948967193196_630-611_0	LmxM.32.0010.1	139.42	2.0164	139.42	2.0164	-5.5408	9439.6	4.0033e+05	2.8606	0.0021139	0.99789	0.0042279	0.091127	False
LmxM.36.6995.1_52_0.354666666666667_126-145_1	LmxM.36.6995.1	139.42	2.0164	139.42	2.0164	-5.5408	9439.6	4.0033e+05	2.8606	0.0021139	0.99789	0.0042279	0.091127	False
LmxM.09.1280.1_0_0.14945652173913_168-149_0	LmxM.09.1280.1	288.87	5.0409	288.87	5.0409	-5.5845	40278	2.6846e+06	2.8596	0.0021208	0.99788	0.0042415	0.091372	False
LmxM.18.0260.1_63_0.445378151260504_165-146_0	LmxM.18.0260.1	191.57	3.0246	191.57	3.0246	-5.5804	17776	9.1821e+05	2.858	0.0021316	0.99787	0.0042632	0.091688	False
LmxM.34.4660.1_33_0.358081979891725_457-476_1	LmxM.34.4660.1	191.57	3.0246	191.57	3.0246	-5.5804	17776	9.1821e+05	2.858	0.0021316	0.99787	0.0042632	0.091688	False
LmxM.28.0760.1_0_0.0113071008593397_18-37_1	LmxM.28.0760.1	191.57	3.0246	191.57	3.0246	-5.5804	17776	9.1821e+05	2.858	0.0021316	0.99787	0.0042632	0.091688	False
LmxM.30.2990.1_14_0.312412831241283_1787-1806_1	LmxM.30.2990.1	138.42	2.0164	138.42	2.0164	-5.5304	9302.3	3.9285e+05	2.8578	0.0021331	0.99787	0.0042661	0.091701	False
LmxM.34.4320.1_29_0.0860606060606061_135-154_1	LmxM.34.4320.1	190.57	3.0246	190.57	3.0246	-5.5729	17587	9.0571e+05	2.8559	0.0021457	0.99785	0.0042913	0.092192	False
LmxM.36.5540.1_38_0.0888399412628487_118-137_1	LmxM.36.5540.1	204.61	3185.9	204.61	3185.9	3.9541	4.4439e+06	1.0906e+06	2.8548	0.99627	0.0037275	0.0074549	0.1275	True
LmxM.29.0620.1_14_0.0199692780337942_45039_1	LmxM.29.0620.1	189.57	3.0246	189.57	3.0246	-5.5653	17399	8.9331e+05	2.8538	0.0021599	0.99784	0.0043198	0.092703	False
LmxM.28.1730.1_43_0.268481182795699_793-812_1	LmxM.28.1730.1	189.57	3.0246	189.57	3.0246	-5.5653	17399	8.9331e+05	2.8538	0.0021599	0.99784	0.0043198	0.092703	False
LmxM.36.1540.1_29_0.0335115864527629_88-107_1	LmxM.36.1540.1	78.235	0	78.235	0	-6.3081	3060.3	88531	2.8532	0.002164	0.99784	0.004328	0.092779	False
LmxM.36.0450.1_48_0.473484848484849_753-734_0	LmxM.36.0450.1	78.235	1.0082	78.235	1.0082	-5.3022	2982	88531	2.8532	0.002164	0.99784	0.004328	0.092779	False
LmxM.30.0200.1_43_0.385321100917431_637-618_0	LmxM.30.0200.1	283.85	5.0409	283.85	5.0409	-5.5593	38868	2.5646e+06	2.8526	0.0021681	0.99783	0.0043362	0.092902	False
LmxM.22.0510.1_29_0.193107546048723_320-339_1	LmxM.22.0510.1	136.41	2.0164	136.41	2.0164	-5.5095	9030.7	3.7815e+05	2.852	0.0021722	0.99783	0.0043445	0.09303	False
LmxM.27.1060.1_43_0.0937263794406652_117-136_1	LmxM.27.1060.1	188.57	3.0246	188.57	3.0246	-5.5577	17213	8.8102e+05	2.8517	0.0021743	0.99783	0.0043486	0.093068	False
LmxM.26.1860.1_33_0.374311926605505_618-599_0	LmxM.26.1860.1	236.71	4.0327	236.71	4.0327	-5.5617	27069	1.5957e+06	2.8509	0.0021796	0.99782	0.0043592	0.093143	False
LmxM.18.0720.1_29_0.013302034428795_30-49_1	LmxM.18.0720.1	236.71	4.0327	236.71	4.0327	-5.5617	27069	1.5957e+06	2.8509	0.0021796	0.99782	0.0043592	0.093143	False
LmxM.14.0290.1_29_0.111506524317912_87-106_1	LmxM.14.0290.1	236.71	4.0327	236.71	4.0327	-5.5617	27069	1.5957e+06	2.8509	0.0021796	0.99782	0.0043592	0.093143	False
LmxM.07.0200.1_43_0.385126162018592_874-855_0	LmxM.07.0200.1	325.98	6.0491	325.98	6.0491	-5.5356	51177	3.6814e+06	2.8501	0.0021853	0.99781	0.0043706	0.093286	False
LmxM.10.1130.1_0_0.0610420754305646_276-295_1	LmxM.10.1130.1	187.56	3.0246	187.56	3.0246	-5.5501	17027	8.6883e+05	2.8496	0.0021889	0.99781	0.0043778	0.093383	False
LmxM.30.2610.1_0_0.012226899178192_57-76_1	LmxM.30.2610.1	135.41	2.0164	135.41	2.0164	-5.499	8896.4	3.7093e+05	2.8491	0.0021923	0.99781	0.0043846	0.093383	False
LmxM.36.4210.1_38_0.038917089678511_111-130_1	LmxM.36.4210.1	135.41	2.0164	135.41	2.0164	-5.499	8896.4	3.7093e+05	2.8491	0.0021923	0.99781	0.0043846	0.093383	False
LmxM.08_29.0390.1_57_0.395913154533844_303-322_1	LmxM.08_29.0390.1	135.41	2.0164	135.41	2.0164	-5.499	8896.4	3.7093e+05	2.8491	0.0021923	0.99781	0.0043846	0.093383	False
LmxM.08_29.2460.1_52_0.0558069381598793_29-48_1	LmxM.08_29.2460.1-LmxM.08_29.2461.1	324.97	6.0491	324.97	6.0491	-5.5312	50857	3.6519e+06	2.8489	0.0021938	0.99781	0.0043876	0.093396	False
LmxM.03.0340.1_86_0.480578139114724_522-541_1	LmxM.03.0340.1	77.232	1.0082	77.232	1.0082	-5.2838	2905	85597	2.8481	0.0021987	0.9978	0.0043975	0.093505	False
LmxM.34.3190.1_43_0.139773143066228_378-397_1	LmxM.34.3190.1	77.232	0	77.232	0	-6.2897	2982.4	85597	2.8481	0.0021987	0.9978	0.0043975	0.093505	False
LmxM.29.1860.1_29_0.254196642685851_413-432_1	LmxM.29.1860.1	168.51	2475.1	168.51	2475.1	3.8687	2.6602e+06	6.5672e+05	2.8463	0.9962	0.0037976	0.0075951	0.129	True
LmxM.16.0330.1_57_0.467353951890034_540-559_1	LmxM.16.0330.1	364.09	7.0573	364.09	7.0573	-5.5018	63737	4.9144e+06	2.8455	0.0022174	0.99778	0.0044348	0.094195	False
LmxM.03.0240.1_57_0.474885844748858_204-223_1	LmxM.03.0240.1	185.56	3.0246	185.56	3.0246	-5.5346	16659	8.4476e+05	2.8453	0.0022186	0.99778	0.0044371	0.094195	False
LmxM.22.0370.1_46_0.063030303030303_49-68_1	LmxM.22.0370.1	133.4	2.0164	133.4	2.0164	-5.4776	8630.8	3.5675e+05	2.8432	0.0022335	0.99777	0.004467	0.094515	False
LmxM.17.1290.1_29_0.0962441314553991_201-220_1	LmxM.17.1290.1	184.55	3.0246	184.55	3.0246	-5.5269	16476	8.3289e+05	2.8431	0.0022337	0.99777	0.0044673	0.094515	False
LmxM.29.1800.1_33_0.248936170212766_355-336_0	LmxM.29.1800.1	184.55	3.0246	184.55	3.0246	-5.5269	16476	8.3289e+05	2.8431	0.0022337	0.99777	0.0044673	0.094515	False
LmxM.25.0410.1_52_0.18018018018018_151-170_1	LmxM.25.0410.1	184.55	3.0246	184.55	3.0246	-5.5269	16476	8.3289e+05	2.8431	0.0022337	0.99777	0.0044673	0.094515	False
LmxM.21.0540.1_52_0.377450980392157_378-397_1	LmxM.21.0540.1	184.55	3.0246	184.55	3.0246	-5.5269	16476	8.3289e+05	2.8431	0.0022337	0.99777	0.0044673	0.094515	False
LmxM.34.0760.1_29_0.188796680497925_277-258_0	LmxM.34.0760.1	76.229	1.0082	76.229	1.0082	-5.2652	2829.1	82725	2.843	0.0022345	0.99777	0.004469	0.094515	False
LmxM.17.1040.1_19_0.152424942263279_204-185_0	LmxM.17.1040.1	318.96	6.0491	318.96	6.0491	-5.5043	48955	3.4778e+06	2.8413	0.0022462	0.99775	0.0044923	0.094958	False
LmxM.13.0760.1_34_0.0517578125_323-304_0	LmxM.13.0760.1	275.83	5.0409	275.83	5.0409	-5.5181	36663	2.3795e+06	2.8411	0.0022478	0.99775	0.0044956	0.094975	False
LmxM.18.1500.1_14_0.313604240282686_1070-1051_0	LmxM.18.1500.1	183.55	3.0246	183.55	3.0246	-5.519	16295	8.2111e+05	2.8409	0.002249	0.99775	0.0044979	0.094975	False
LmxM.27.0980.1_33_0.290335305719921_729-748_1	LmxM.27.0970.1-LmxM.27.0980.1	123.37	1655.4	123.37	1655.4	3.7354	1.1736e+06	2.9087e+05	2.8407	0.99619	0.0038113	0.0076226	0.12934	True
LmxM.15.1570.1_29_0.193627450980392_310-329_1	LmxM.15.1570.1	230.69	4.0327	230.69	4.0327	-5.5247	25687	1.4919e+06	2.8406	0.0022513	0.99775	0.0045026	0.095022	False
LmxM.26.0330.1_52_0.281365998515219_375-394_1	LmxM.26.0330.1	132.4	2.0164	132.4	2.0164	-5.4668	8499.6	3.4978e+05	2.8402	0.0022546	0.99775	0.0045092	0.09511	False
LmxM.33.2110.1_29_0.158034528552457_363-344_0	LmxM.33.2110.1	229.69	4.0327	229.69	4.0327	-5.5185	25460	1.475e+06	2.8389	0.0022637	0.99774	0.0045273	0.095442	False
LmxM.05.0480.1_43_0.0383275261324042_74-55_0	LmxM.05.0480.1	273.82	5.0409	273.82	5.0409	-5.5076	36121	2.3345e+06	2.8382	0.0022686	0.99773	0.0045371	0.095598	False
LmxM.29.3440.1_38_0.0551215277777778_120-139_1	LmxM.29.3440.1	75.226	0	75.226	0	-6.2522	2829.4	79913	2.8378	0.0022713	0.99773	0.0045426	0.09561	False
LmxM.33.0940.1_38_0.145188145188145_431-450_1	LmxM.33.0940.1	75.226	1.0082	75.226	1.0082	-5.2463	2754.1	79913	2.8378	0.0022713	0.99773	0.0045426	0.09561	False
LmxM.30.1470.1_34_0.0935114503816794_299-280_0	LmxM.30.1470.1	181.54	3.0246	181.54	3.0246	-5.5033	15935	7.9788e+05	2.8366	0.0022801	0.99772	0.0045603	0.09588	False
LmxM.10.0110.1_29_0.161125319693095_195-176_0	LmxM.10.0110.1	181.54	3.0246	181.54	3.0246	-5.5033	15935	7.9788e+05	2.8366	0.0022801	0.99772	0.0045603	0.09588	False
LmxM.29.0460.1_49_0.364791288566243_610-591_0	LmxM.29.0460.1	180.54	3.0246	180.54	3.0246	-5.4953	15756	7.8641e+05	2.8343	0.002296	0.9977	0.004592	0.096472	False
LmxM.36.4750.1_43_0.331210191082803_163-144_0	LmxM.36.4750.1	130.39	2.0164	130.39	2.0164	-5.4449	8240	3.3611e+05	2.8341	0.0022979	0.9977	0.0045958	0.096472	False
LmxM.24.1660.1_49_0.357142857142857_561-542_0	LmxM.24.1660.1	130.39	2.0164	130.39	2.0164	-5.4449	8240	3.3611e+05	2.8341	0.0022979	0.9977	0.0045958	0.096472	False
LmxM.25.0820.1_19_0.125_52-33_0	LmxM.25.0820.1	312.94	6.0491	312.94	6.0491	-5.4769	47091	3.309e+06	2.8337	0.0023008	0.9977	0.0046016	0.096543	False
LmxM.31.1580.1_43_0.0268562401263823_28-47_1	LmxM.31.1580.1	74.223	0	74.223	0	-6.2331	2754.5	77161	2.8325	0.0023092	0.99769	0.0046184	0.096791	False
LmxM.08_29.0750.1_57_0.38578431372549_782-801_1	LmxM.08_29.0750.1	74.223	0	74.223	0	-6.2331	2754.5	77161	2.8325	0.0023092	0.99769	0.0046184	0.096791	False
LmxM.08.0990.1_43_0.282364933741081_271-290_1	LmxM.08.0990.1	269.81	5.0409	269.81	5.0409	-5.4864	35051	2.2462e+06	2.8322	0.0023111	0.99769	0.0046222	0.096801	False
LmxM.07.0780.1_43_0.0511111111111111_40-59_1	LmxM.07.0780.1	352.06	7.0573	352.06	7.0573	-5.4535	59512	4.5012e+06	2.8319	0.0023136	0.99769	0.0046272	0.096801	False
LmxM.12.1150.1_60_0.118689105403012_413-394_0	LmxM.12.1150.1	225.68	4.0327	225.68	4.0327	-5.4931	24563	1.4087e+06	2.8318	0.0023143	0.99769	0.0046286	0.096801	False
LmxM.19.0350.1_29_0.139220365950676_171-190_1	LmxM.19.0350.1	129.39	2.0164	129.39	2.0164	-5.4339	8111.8	3.294e+05	2.831	0.0023201	0.99768	0.0046402	0.096865	False
LmxM.20.0200.1_43_0.182945736434109_468-487_1	LmxM.20.0200.1	129.39	2.0164	129.39	2.0164	-5.4339	8111.8	3.294e+05	2.831	0.0023201	0.99768	0.0046402	0.096865	False
LmxM.25.1080.1_29_0.0671191553544495_92-73_0	LmxM.25.1080.1	129.39	2.0164	129.39	2.0164	-5.4339	8111.8	3.294e+05	2.831	0.0023201	0.99768	0.0046402	0.096865	False
LmxM.12.1190.1_14_0.0361145703611457_183-164_0	LmxM.12.1190.1	268.81	5.0409	268.81	5.0409	-5.481	34786	2.2245e+06	2.8307	0.002322	0.99768	0.004644	0.096865	False
LmxM.08_29.2010.1_14_0.027658559847401_49-68_1	LmxM.08_29.2010.1	268.81	5.0409	268.81	5.0409	-5.481	34786	2.2245e+06	2.8307	0.002322	0.99768	0.004644	0.096865	False
LmxM.13.0870.1_57_0.0667926906112161_97-116_1	LmxM.13.0870.1	224.67	4.0327	224.67	4.0327	-5.4868	24341	1.3924e+06	2.83	0.0023273	0.99767	0.0046546	0.096976	False
LmxM.05.1040.1_38_0.0679702048417132_67-86_1	LmxM.05.1040.1	224.67	4.0327	224.67	4.0327	-5.4868	24341	1.3924e+06	2.83	0.0023273	0.99767	0.0046546	0.096976	False
LmxM.24.1090.1_49_0.227272727272727_364-345_0	LmxM.24.1090.1	178.54	3.0246	178.54	3.0246	-5.4793	15402	7.6379e+05	2.8299	0.0023283	0.99767	0.0046567	0.096976	False
LmxM.11.1300.1_29_0.119429590017825_62-81_1	LmxM.11.1300.1	223.67	4.0327	223.67	4.0327	-5.4803	24120	1.3762e+06	2.8282	0.0023404	0.99766	0.0046808	0.097428	False
LmxM.08_29.2080.1_63_0.201327433628319_283-264_0	LmxM.08_29.2080.1	128.38	2.0164	128.38	2.0164	-5.4227	7984.5	3.2277e+05	2.8279	0.0023427	0.99766	0.0046854	0.097471	False
LmxM.29.1230.1_0_0.117863720073665_252-271_1	LmxM.29.1230.1	129.39	1752.2	129.39	1752.2	3.7491	1.3168e+06	3.294e+05	2.8276	0.99602	0.0039803	0.0079606	0.13258	True
LmxM.11.0210.1_0_0.0638138138138138_80-99_1	LmxM.11.0210.1	222.67	4.0327	222.67	4.0327	-5.4739	23901	1.3601e+06	2.8264	0.0023537	0.99765	0.0047073	0.097824	False
LmxM.08.0430.1_14_0.395992714025501_1082-1101_1	LmxM.08.0430.1	222.67	4.0327	222.67	4.0327	-5.4739	23901	1.3601e+06	2.8264	0.0023537	0.99765	0.0047073	0.097824	False
LmxM.19.1520.1_33_0.234520780322307_548-567_1	LmxM.19.1520.1	82.247	979.96	82.247	979.96	3.5587	4.0294e+05	1.0088e+05	2.8264	0.99609	0.0039089	0.0078178	0.13104	True
LmxM.36.0480.1_38_0.125368731563422_81-100_1	LmxM.36.0480.1	176.53	3.0246	176.53	3.0246	-5.4631	15052	7.4158e+05	2.8253	0.0023615	0.99764	0.004723	0.098099	False
LmxM.29.2280.1_43_0.108120868744098_223-242_1	LmxM.29.2280.1	127.38	2.0164	127.38	2.0164	-5.4115	7858.3	3.1623e+05	2.8248	0.0023657	0.99763	0.0047314	0.098168	False
LmxM.19.0750.1_29_0.0438095238095238_76-57_0	LmxM.19.0750.1	127.38	2.0164	127.38	2.0164	-5.4115	7858.3	3.1623e+05	2.8248	0.0023657	0.99763	0.0047314	0.098168	False
LmxM.08_29.2300.1_29_0.183355585224744_409-428_1	LmxM.08_29.2300.1	238.72	3845.2	238.72	3845.2	4.004	6.5034e+06	1.6313e+06	2.8237	0.99587	0.0041343	0.0082687	0.13553	True
LmxM.23.1510.1_43_0.0674398625429553_153-172_1	LmxM.23.1510.1	175.53	3.0246	175.53	3.0246	-5.4549	14878	7.3062e+05	2.8231	0.0023784	0.99762	0.0047568	0.098436	False
LmxM.06.0430.1_38_0.147398843930636_310-291_0	LmxM.06.0430.1	175.53	3.0246	175.53	3.0246	-5.4549	14878	7.3062e+05	2.8231	0.0023784	0.99762	0.0047568	0.098436	False
LmxM.31.2510.1_38_0.0930930930930931_192-173_0	LmxM.31.2510.1	175.53	3.0246	175.53	3.0246	-5.4549	14878	7.3062e+05	2.8231	0.0023784	0.99762	0.0047568	0.098436	False
LmxM.06.1240.1_33_0.369623655913978_546-565_1	LmxM.06.1240.1	220.66	4.0327	220.66	4.0327	-5.4609	23464	1.3283e+06	2.8228	0.0023806	0.99762	0.0047611	0.098436	False
LmxM.08_29.1950.1_33_0.204005006257822_495-476_0	LmxM.08_29.1950.1	72.217	1.0082	72.217	1.0082	-5.1882	2535.3	71833	2.8217	0.0023885	0.99761	0.0047769	0.098436	False
LmxM.33.3820.1_67_0.263218390804598_219-238_1	LmxM.33.3820.1	126.38	2.0164	126.38	2.0164	-5.4002	7733	3.0976e+05	2.8216	0.0023891	0.99761	0.0047782	0.098436	False
LmxM.18.1290.1_19_0.0716510903426791_74-55_0	LmxM.18.1290.1	126.38	2.0164	126.38	2.0164	-5.4002	7733	3.0976e+05	2.8216	0.0023891	0.99761	0.0047782	0.098436	False
LmxM.33.1310.1_43_0.00926756352765321_23-42_1	LmxM.33.1310.1	126.38	2.0164	126.38	2.0164	-5.4002	7733	3.0976e+05	2.8216	0.0023891	0.99761	0.0047782	0.098436	False
LmxM.07.0870.1_43_0.175156389633601_192-211_1	LmxM.07.0870.1	126.38	2.0164	126.38	2.0164	-5.4002	7733	3.0976e+05	2.8216	0.0023891	0.99761	0.0047782	0.098436	False
LmxM.21.0780.1_29_0.147108843537415_342-361_1	LmxM.21.0780.1	126.38	2.0164	126.38	2.0164	-5.4002	7733	3.0976e+05	2.8216	0.0023891	0.99761	0.0047782	0.098436	False
LmxM.14.1440.1_14_0.221647707687004_637-656_1	LmxM.14.1440.1	262.79	5.0409	262.79	5.0409	-5.4485	33217	2.0967e+06	2.8216	0.0023891	0.99761	0.0047782	0.098436	False
LmxM.10.0310.1_38_0.182608695652174_447-428_0	LmxM.10.0310.1	262.79	5.0409	262.79	5.0409	-5.4485	33217	2.0967e+06	2.8216	0.0023891	0.99761	0.0047782	0.098436	False
LmxM.04.0400.1_33_0.259818731117825_265-246_0	LmxM.04.0400.1	262.79	5.0409	262.79	5.0409	-5.4485	33217	2.0967e+06	2.8216	0.0023891	0.99761	0.0047782	0.098436	False
LmxM.34.0960.1_33_0.35427135678392_849-830_0	LmxM.34.0960.1	219.66	4.0327	219.66	4.0327	-5.4543	23247	1.3126e+06	2.8209	0.0023942	0.99761	0.0047884	0.098574	False
LmxM.33.3460.1_29_0.334733893557423_468-487_1	LmxM.33.3460.1	100.3	1261.2	100.3	1261.2	3.6393	6.7389e+05	1.6939e+05	2.8208	0.99598	0.0040173	0.0080345	0.13325	True
LmxM.16.0480.1_43_0.361896838602329_1310-1291_0	LmxM.16.0480.1	302.91	6.0491	302.91	6.0491	-5.4301	44063	3.039e+06	2.8205	0.0023973	0.9976	0.0047945	0.098648	False
LmxM.01.0100.1_19_0.129746835443038_128-109_0	LmxM.01.0100.1	218.66	4.0327	218.66	4.0327	-5.4478	23031	1.297e+06	2.8191	0.002408	0.99759	0.004816	0.099039	False
LmxM.36.0070.1_71_0.388020833333333_288-307_1	LmxM.36.0070.1	185.56	2776.5	185.56	2776.5	3.8961	3.3566e+06	8.4476e+05	2.819	0.99585	0.0041527	0.0083054	0.13553	True
LmxM.25.1260.1_14_0.250689905591866_1723-1742_1	LmxM.25.1260.1	125.38	2.0164	125.38	2.0164	-5.3888	7608.8	3.0338e+05	2.8184	0.0024129	0.99759	0.0048258	0.099136	False
Non-targeting-712	Non-target-200	125.38	2.0164	125.38	2.0164	-5.3888	7608.8	3.0338e+05	2.8184	0.0024129	0.99759	0.0048258	0.099136	False
LmxM.13.0250.1_33_0.244069912609238_387-406_1	LmxM.13.0250.1	300.9	6.0491	300.9	6.0491	-5.4205	43469	2.9867e+06	2.8178	0.0024174	0.99758	0.0048349	0.099271	False
LmxM.28.2110.1_0_0.1877444589309_439-420_0	LmxM.28.2110.1	217.65	4.0327	217.65	4.0327	-5.4412	22817	1.2815e+06	2.8172	0.002422	0.99758	0.0048439	0.099405	False
LmxM.09.1010.1_43_0.37655321447866_694-713_1	LmxM.09.1010.1	292.88	4991.5	292.88	4991.5	4.0865	1.1039e+07	2.7831e+06	2.8165	0.99574	0.0042615	0.0085229	0.1374	True
LmxM.27.1980.1_14_0.231461483081354_639-658_1	LmxM.27.1980.1	71.214	1.0082	71.214	1.0082	-5.1683	2464.4	69257	2.8162	0.00243	0.99757	0.0048599	0.099442	False
LmxM.36.1410.1_33_0.377293577981651_994-975_0	LmxM.36.1410.1	172.52	3.0246	172.52	3.0246	-5.4301	14364	6.9835e+05	2.8161	0.0024304	0.99757	0.0048609	0.099442	False
LmxM.28.1940.1_14_0.11340206185567_240-221_0	LmxM.28.1940.1	172.52	3.0246	172.52	3.0246	-5.4301	14364	6.9835e+05	2.8161	0.0024304	0.99757	0.0048609	0.099442	False
LmxM.26.2200.1_43_0.0363408521303258_52-71_1	LmxM.26.2200.1	172.52	3.0246	172.52	3.0246	-5.4301	14364	6.9835e+05	2.8161	0.0024304	0.99757	0.0048609	0.099442	False
LmxM.21.1563.1_34_0.111940298507463_184-165_0	LmxM.21.1563.1	172.52	3.0246	172.52	3.0246	-5.4301	14364	6.9835e+05	2.8161	0.0024304	0.99757	0.0048609	0.099442	False
LmxM.33.4180.1_43_0.186894586894587_323-342_1	LmxM.33.4180.1	172.52	3.0246	172.52	3.0246	-5.4301	14364	6.9835e+05	2.8161	0.0024304	0.99757	0.0048609	0.099442	False
LmxM.17.0490.1_29_0.179403202328967_486-505_1	LmxM.17.0490.1	216.65	4.0327	216.65	4.0327	-5.4345	22603	1.2662e+06	2.8154	0.002436	0.99756	0.0048721	0.099541	False
LmxM.28.2570.1_38_0.133722817267121_408-427_1	LmxM.28.2570.1	124.37	2.0164	124.37	2.0164	-5.3773	7485.6	2.9708e+05	2.8152	0.0024371	0.99756	0.0048743	0.099541	False
LmxM.16.0390.1_29_0.135171944160708_392-411_1	LmxM.16.0390.1	298.9	6.0491	298.9	6.0491	-5.4109	42880	2.935e+06	2.8151	0.0024379	0.99756	0.0048758	0.099541	False
LmxM.06.0490.1_57_0.370294318959617_535-554_1	LmxM.06.0490.1	298.9	6.0491	298.9	6.0491	-5.4109	42880	2.935e+06	2.8151	0.0024379	0.99756	0.0048758	0.099541	False
LmxM.16.0730.1_29_0.0186160871092378_101-120_1	LmxM.16.0730.1	257.77	5.0409	257.77	5.0409	-5.4208	31937	1.9938e+06	2.8138	0.0024477	0.99755	0.0048955	0.099756	False
LmxM.15.0270.1_43_0.167958656330749_121-140_1	LmxM.15.0270.1	257.77	5.0409	257.77	5.0409	-5.4208	31937	1.9938e+06	2.8138	0.0024477	0.99755	0.0048955	0.099756	False
LmxM.33.1460.1_46_0.0486307837582625_98-117_1	LmxM.33.1460.1	257.77	5.0409	257.77	5.0409	-5.4208	31937	1.9938e+06	2.8138	0.0024477	0.99755	0.0048955	0.099756	False
LmxM.31.0610.1_43_0.230769230769231_255-236_0	LmxM.31.0610.1	171.51	3.0246	171.51	3.0246	-5.4217	14194	6.878e+05	2.8138	0.0024482	0.99755	0.0048965	0.099756	False
LmxM.16.1170.1_29_0.352564102564103_45-64_1	LmxM.16.1170.1	215.65	4.0327	215.65	4.0327	-5.4279	22390	1.2509e+06	2.8135	0.0024503	0.99755	0.0049005	0.099788	False
LmxM.05.0400.1_29_0.0884858477603737_317-336_1	LmxM.05.0400.1	256.77	5.0409	256.77	5.0409	-5.4152	31684	1.9736e+06	2.8123	0.0024598	0.99754	0.0049196	0.10011	False
LmxM.25.0210.1_57_0.333333333333333_300-319_1	LmxM.25.0210.1	123.37	2.0164	123.37	2.0164	-5.3657	7363.3	2.9087e+05	2.812	0.0024618	0.99754	0.0049237	0.10011	False
LmxM.16.1540.1_0_0.0203827989062888_77-96_1	LmxM.16.1540.1	335	7.0573	335	7.0573	-5.382	53775	3.9537e+06	2.8118	0.0024632	0.99754	0.0049265	0.10011	False
LmxM.36.3730.1_57_0.265567765567766_137-156_1	LmxM.36.3730.1	214.64	4.0327	214.64	4.0327	-5.4212	22178	1.2358e+06	2.8116	0.0024647	0.99754	0.0049293	0.10011	False
LmxM.14.0880.1_14_0.343164362519201_1112-1131_1	LmxM.14.0880.1	214.64	4.0327	214.64	4.0327	-5.4212	22178	1.2358e+06	2.8116	0.0024647	0.99754	0.0049293	0.10011	False
LmxM.28.2990.1_71_0.425141242937853_294-313_1	LmxM.28.2990.1	170.51	3.0246	170.51	3.0246	-5.4133	14026	6.7734e+05	2.8114	0.0024663	0.99753	0.0049325	0.10013	False
LmxM.14.0160.1_29_0.139427516158818_146-165_1	LmxM.14.0160.1	295.89	6.0491	295.89	6.0491	-5.3963	42003	2.8584e+06	2.811	0.0024692	0.99753	0.0049384	0.10019	False
LmxM.22.1180.1_57_0.365612648221344_564-545_0	LmxM.22.1180.1	70.211	1.0082	70.211	1.0082	-5.1481	2394.5	66739	2.8106	0.0024728	0.99753	0.0049456	0.10019	False
LmxM.20.0230.1_57_0.308888888888889_135-154_1	LmxM.20.0230.1	70.211	1.0082	70.211	1.0082	-5.1481	2394.5	66739	2.8106	0.0024728	0.99753	0.0049456	0.10019	False
LmxM.36.4990.1_43_0.0855457227138643_140-159_1	LmxM.36.4990.1	70.211	1.0082	70.211	1.0082	-5.1481	2394.5	66739	2.8106	0.0024728	0.99753	0.0049456	0.10019	False
LmxM.06.0260.1_29_0.0735165794066318_333-352_1	LmxM.06.0260.1	213.64	4.0327	213.64	4.0327	-5.4144	21968	1.2208e+06	2.8097	0.0024792	0.99752	0.0049584	0.10029	False
LmxM.08_29.1460.1_33_0.218992248062016_898-917_1	LmxM.08_29.1460.1	213.64	4.0327	213.64	4.0327	-5.4144	21968	1.2208e+06	2.8097	0.0024792	0.99752	0.0049584	0.10029	False
LmxM.23.1550.1_29_0.0817610062893082_201-182_0	LmxM.23.1550.1	213.64	4.0327	213.64	4.0327	-5.4144	21968	1.2208e+06	2.8097	0.0024792	0.99752	0.0049584	0.10029	False
LmxM.27.1330.1_67_0.410906298003072_528-547_1	LmxM.27.1330.1	254.76	5.0409	254.76	5.0409	-5.4039	31181	1.9335e+06	2.8091	0.0024842	0.99752	0.0049683	0.10039	False
LmxM.36.1230.1_29_0.131156930126002_222-241_1	LmxM.36.1230.1	203.61	3118.3	203.61	3118.3	3.9303	4.2478e+06	1.0766e+06	2.809	0.9957	0.0043	0.0085999	0.13786	True
LmxM.36.5100.1_29_0.0734348561759729_210-229_1	LmxM.36.5100.1	122.37	2.0164	122.37	2.0164	-5.354	7242.1	2.8473e+05	2.8087	0.002487	0.99751	0.0049739	0.10045	False
LmxM.21.1740.1_29_0.136640557006092_151-170_1	LmxM.21.1740.1	168.51	3.0246	168.51	3.0246	-5.3964	13692	6.5672e+05	2.8066	0.002503	0.9975	0.0050061	0.101	False
LmxM.34.1850.1_43_0.204301075268817_127-146_1	LmxM.34.1850.1	168.51	3.0246	168.51	3.0246	-5.3964	13692	6.5672e+05	2.8066	0.002503	0.9975	0.0050061	0.101	False
LmxM.27.0660.1_43_0.161755075311067_237-256_1	LmxM.27.0660.1	190.57	2861.2	190.57	2861.2	3.9012	3.5662e+06	9.0571e+05	2.8062	0.99567	0.0043259	0.0086518	0.13831	True
LmxM.36.6935.1_49_0.316176470588235_133-114_0	LmxM.36.6935.1	211.63	4.0327	211.63	4.0327	-5.4009	21549	1.191e+06	2.8059	0.0025087	0.99749	0.0050174	0.10113	False
LmxM.01.0160.1_43_0.288065843621399_63-82_1	LmxM.01.0160.1	252.76	5.0409	252.76	5.0409	-5.3925	30682	1.894e+06	2.8059	0.002509	0.99749	0.005018	0.10113	False
LmxM.30.1310.1_29_0.148995983935743_738-757_1	LmxM.30.1310.1	69.208	0	69.208	0	-6.1336	2394.8	64279	2.8049	0.002517	0.99748	0.005034	0.1014	False
LmxM.34.4030.1_38_0.177038109020743_361-380_1	LmxM.34.4030.1	251.75	5.0409	251.75	5.0409	-5.3868	30434	1.8744e+06	2.8043	0.0025216	0.99748	0.0050432	0.10149	False
LmxM.34.4090.1_77_0.423529411764706_117-98_0	LmxM.34.4090.1	251.75	5.0409	251.75	5.0409	-5.3868	30434	1.8744e+06	2.8043	0.0025216	0.99748	0.0050432	0.10149	False
LmxM.25.0450.1_43_0.359119496855346_564-583_1	LmxM.25.0450.1	210.63	4.0327	210.63	4.0327	-5.3941	21342	1.1763e+06	2.804	0.0025237	0.99748	0.0050474	0.10152	False
LmxM.08.0420.1_0_0.0430052694203638_247-266_1	LmxM.08.0420.1	289.87	6.0491	289.87	6.0491	-5.3668	40277	2.709e+06	2.8027	0.002534	0.99747	0.0050679	0.10183	False
LmxM.25.0170.1_52_0.0113406237343054_18-37_1	LmxM.25.0170.1	166.5	3.0246	166.5	3.0246	-5.3792	13362	6.3649e+05	2.8018	0.0025408	0.99746	0.0050816	0.10205	False
LmxM.28.3000.1_38_0.123263888888889_138-157_1	LmxM.28.3000.1	208.63	4.0327	208.63	4.0327	-5.3803	20929	1.1473e+06	2.8001	0.0025542	0.99745	0.0051084	0.10254	False
LmxM.21.0660.1_67_0.342479674796748_328-347_1	LmxM.21.0660.1	165.5	3.0246	165.5	3.0246	-5.3705	13199	6.2653e+05	2.7994	0.0025601	0.99744	0.0051202	0.10261	False
LmxM.25.1510.1_43_0.372943327239488_618-599_0	LmxM.25.1510.1	165.5	3.0246	165.5	3.0246	-5.3705	13199	6.2653e+05	2.7994	0.0025601	0.99744	0.0051202	0.10261	False
LmxM.20.1185.1_29_0.1140081799591_216-235_1	LmxM.20.1185.1	165.5	3.0246	165.5	3.0246	-5.3705	13199	6.2653e+05	2.7994	0.0025601	0.99744	0.0051202	0.10261	False
LmxM.25.2080.1_33_0.275900900900901_739-720_0	LmxM.25.2080.1	68.205	0	68.205	0	-6.1128	2325.9	61875	2.7991	0.0025626	0.99744	0.0051252	0.10261	False
LmxM.27.0070.1_57_0.36411889596603_339-358_1	LmxM.27.0070.1	119.36	2.0164	119.36	2.0164	-5.3184	6884.5	2.668e+05	2.7987	0.0025652	0.99743	0.0051304	0.10261	False
LmxM.21.1510.1_29_0.177747315512908_772-791_1	LmxM.21.1510.1	119.36	2.0164	119.36	2.0164	-5.3184	6884.5	2.668e+05	2.7987	0.0025652	0.99743	0.0051304	0.10261	False
LmxM.22.0120.1_29_0.123809523809524_84-103_1	LmxM.22.0120.1	119.36	2.0164	119.36	2.0164	-5.3184	6884.5	2.668e+05	2.7987	0.0025652	0.99743	0.0051304	0.10261	False
LmxM.28.1270.1_38_0.119444444444444_165-184_1	LmxM.28.1270.1	207.62	4.0327	207.62	4.0327	-5.3734	20724	1.1329e+06	2.7982	0.0025697	0.99743	0.0051394	0.10269	False
LmxM.25.2000.1_0_0.193022088353414_763-782_1	LmxM.25.2000.1	207.62	4.0327	207.62	4.0327	-5.3734	20724	1.1329e+06	2.7982	0.0025697	0.99743	0.0051394	0.10269	False
LmxM.34.5090.1_19_0.186324786324786_330-311_0	LmxM.34.5090.1	247.74	5.0409	247.74	5.0409	-5.3637	29452	1.7974e+06	2.7977	0.002573	0.99743	0.0051461	0.10277	False
LmxM.27.1100.1_29_0.179526748971193_346-365_1	LmxM.27.1100.1	192.58	2891.5	192.58	2891.5	3.9013	3.642e+06	9.3083e+05	2.7974	0.99555	0.0044481	0.0088962	0.13995	True
LmxM.24.2250.1_46_0.0424382716049383_51-70_1	LmxM.24.2250.1	164.49	3.0246	164.49	3.0246	-5.3618	13036	6.1666e+05	2.7969	0.0025796	0.99742	0.0051593	0.10293	False
LmxM.30.2190.1_14_0.284785435630689_660-641_0	LmxM.30.2190.1	164.49	3.0246	164.49	3.0246	-5.3618	13036	6.1666e+05	2.7969	0.0025796	0.99742	0.0051593	0.10293	False
LmxM.16.0590.1_29_0.0569723277265328_322-303_0	LmxM.16.0590.1	246.74	5.0409	246.74	5.0409	-5.3579	29209	1.7785e+06	2.7961	0.0025862	0.99741	0.0051724	0.10314	False
LmxM.07.0660.1_38_0.159948816378759_246-265_1	LmxM.07.0660.1	205.62	4.0327	205.62	4.0327	-5.3595	20318	1.1046e+06	2.7942	0.0026012	0.9974	0.0052024	0.10368	False
LmxM.31.3460.1_43_0.195953141640043_178-197_1	LmxM.31.3460.1	67.202	0	67.202	0	-6.0917	2258	59527	2.7932	0.0026097	0.99739	0.0052195	0.10397	False
LmxM.13.0870.1_43_0.289224952741021_465-446_0	LmxM.13.0870.1	282.85	6.0491	282.85	6.0491	-5.3315	38309	2.541e+06	2.7927	0.0026135	0.99739	0.0052269	0.10406	False
LmxM.34.5060.1_14_0.380025940337224_579-598_1	LmxM.34.5060.1	162.49	3.0246	162.49	3.0246	-5.3442	12714	5.972e+05	2.792	0.0026195	0.99738	0.005239	0.10406	False
LmxM.26.0740.1_33_0.312796208530806_796-777_0	LmxM.26.0740.1	162.49	3.0246	162.49	3.0246	-5.3442	12714	5.972e+05	2.792	0.0026195	0.99738	0.005239	0.10406	False
LmxM.20.1240.1_0_0.0142926356589147_111-130_1	LmxM.20.1240.1	162.49	3.0246	162.49	3.0246	-5.3442	12714	5.972e+05	2.792	0.0026195	0.99738	0.005239	0.10406	False
LmxM.36.2710.1_43_0.0495337995337995_78-97_1	LmxM.36.2710.1	117.35	2.0164	117.35	2.0164	-5.2941	6651.1	2.5525e+05	2.7919	0.0026199	0.99738	0.0052397	0.10406	False
LmxM.36.4900.1_0_0.0615070001573069_388-407_1	LmxM.36.4900.1	117.35	2.0164	117.35	2.0164	-5.2941	6651.1	2.5525e+05	2.7919	0.0026199	0.99738	0.0052397	0.10406	False
LmxM.31.2390.1_52_0.357506361323155_557-576_1	LmxM.31.2390.1	148.45	2064.8	148.45	2064.8	3.789	1.8361e+06	4.7161e+05	2.7904	0.99551	0.0044944	0.0089888	0.14063	True
LmxM.15.0500.1_14_0.368124585818423_1108-1127_1	LmxM.15.0500.1	203.61	4.0327	203.61	4.0327	-5.3454	19916	1.0766e+06	2.7903	0.0026334	0.99737	0.0052667	0.10454	False
LmxM.03.0060.1_71_0.466873706004141_443-462_1	LmxM.03.0060.1	283.85	4751.6	283.85	4751.6	4.0604	9.9803e+06	2.5646e+06	2.7898	0.99538	0.0046229	0.0092459	0.14294	True
LmxM.28.0510.1_29_0.0915371329879102_99-118_1	LmxM.28.0510.1	161.48	3.0246	161.48	3.0246	-5.3353	12555	5.8762e+05	2.7895	0.0026399	0.99736	0.0052797	0.1046	False
LmxM.36.5970.1_38_0.0183438155136268_38-19_0	LmxM.36.5970.1	161.48	3.0246	161.48	3.0246	-5.3353	12555	5.8762e+05	2.7895	0.0026399	0.99736	0.0052797	0.1046	False
LmxM.31.0170.1_14_0.289104638619202_261-280_1	LmxM.31.0170.1	161.48	3.0246	161.48	3.0246	-5.3353	12555	5.8762e+05	2.7895	0.0026399	0.99736	0.0052797	0.1046	False
LmxM.18.0380.1_19_0.0345132743362832_120-101_0	LmxM.18.0380.1	242.73	5.0409	242.73	5.0409	-5.3344	28248	1.7039e+06	2.7894	0.0026401	0.99736	0.0052801	0.1046	False
LmxM.30.2960.1_0_0.0120663650075415_13-32_1	LmxM.30.2960.1	116.35	2.0164	116.35	2.0164	-5.2818	6536	2.4959e+05	2.7885	0.002648	0.99735	0.0052959	0.10477	False
LmxM.21.1555.1_0_0.114478114478114_132-151_1	LmxM.21.1555.1	116.35	2.0164	116.35	2.0164	-5.2818	6536	2.4959e+05	2.7885	0.002648	0.99735	0.0052959	0.10477	False
LmxM.22.0300.1_43_0.261693309650681_438-457_1	LmxM.22.0300.1	202.61	4.0327	202.61	4.0327	-5.3383	19716	1.0628e+06	2.7882	0.0026497	0.99735	0.0052995	0.10477	False
LmxM.22.0110.1_14_0.338406900050736_663-682_1	LmxM.22.0110.1	202.61	4.0327	202.61	4.0327	-5.3383	19716	1.0628e+06	2.7882	0.0026497	0.99735	0.0052995	0.10477	False
LmxM.33.2220.1_0_0.0728132387706856_150-169_1	LmxM.33.2220.1	66.198	0	66.198	0	-6.0704	2191.1	57235	2.7872	0.0026585	0.99734	0.0053169	0.10506	False
LmxM.25.2320.1_43_0.171232876712329_83-64_0	LmxM.25.2320.1	160.48	3.0246	160.48	3.0246	-5.3264	12396	5.7814e+05	2.7869	0.0026605	0.99734	0.005321	0.10506	False
LmxM.36.4760.1_0_0.129418162044589_231-250_1	LmxM.36.4760.1	278.84	6.0491	278.84	6.0491	-5.311	37206	2.4479e+06	2.7869	0.0026609	0.99734	0.0053218	0.10506	False
LmxM.34.0580.1_52_0.303703703703704_202-221_1	LmxM.34.0580.1	195.59	2938.9	195.59	2938.9	3.9025	3.7628e+06	9.693e+05	2.7864	0.9954	0.0046049	0.0092099	0.14284	True
LmxM.06.1210.1_33_0.295221843003413_522-503_0	LmxM.06.1210.1	201.6	4.0327	201.6	4.0327	-5.3312	19517	1.0492e+06	2.7862	0.0026663	0.99733	0.0053325	0.10512	False
LmxM.20.1040.1_57_0.237775289287047_631-650_1	LmxM.20.1040.1	201.6	4.0327	201.6	4.0327	-5.3312	19517	1.0492e+06	2.7862	0.0026663	0.99733	0.0053325	0.10512	False
LmxM.07.1100.1_57_0.484749455337691_438-457_1	LmxM.07.1100.1	313.94	7.0573	313.94	7.0573	-5.2886	47089	3.3368e+06	2.7853	0.0026736	0.99733	0.0053471	0.10534	False
LmxM.12.1110.1_38_0.0917053065430191_171-190_1	LmxM.12.1110.1	115.35	2.0164	115.35	2.0164	-5.2695	6421.8	2.4401e+05	2.785	0.0026766	0.99732	0.0053533	0.10536	False
LmxM.08.0030.1_52_0.103395061728395_57-76_1	LmxM.08.0030.1	115.35	2.0164	115.35	2.0164	-5.2695	6421.8	2.4401e+05	2.785	0.0026766	0.99732	0.0053533	0.10536	False
LmxM.31.2150.1_29_0.0350877192982456_120-101_0	LmxM.31.2150.1	239.72	5.0409	239.72	5.0409	-5.3164	27537	1.6493e+06	2.7843	0.0026818	0.99732	0.0053636	0.10551	False
LmxM.24.1920.1_43_0.141857506361323_219-238_1	LmxM.24.1920.1	200.6	4.0327	200.6	4.0327	-5.324	19320	1.0356e+06	2.7842	0.002683	0.99732	0.005366	0.10551	False
LmxM.04.0380.1_0_0.190207156308851_198-217_1	LmxM.04.0380.1	347.04	8.0655	347.04	8.0655	-5.2627	57452	4.3356e+06	2.783	0.0026925	0.99731	0.0053851	0.10572	False
LmxM.14.0150.1_71_0.224074074074074_113-132_1	LmxM.14.0150.1	347.04	8.0655	347.04	8.0655	-5.2627	57452	4.3356e+06	2.783	0.0026925	0.99731	0.0053851	0.10572	False
LmxM.27.2480.1_29_0.158236057068742_239-258_1	LmxM.27.2480.1	158.48	3.0246	158.48	3.0246	-5.3084	12082	5.5945e+05	2.7818	0.0027027	0.9973	0.0054053	0.10596	False
LmxM.32.0460.1_57_0.388696655132641_328-347_1	LmxM.32.0460.1	158.48	3.0246	158.48	3.0246	-5.3084	12082	5.5945e+05	2.7818	0.0027027	0.9973	0.0054053	0.10596	False
LmxM.30.1280.1_38_0.00864677907479464_37-56_1	LmxM.30.1280.1-LmxM.30.1290.1	158.48	3.0246	158.48	3.0246	-5.3084	12082	5.5945e+05	2.7818	0.0027027	0.9973	0.0054053	0.10596	False
LmxM.23.0440.1_46_0.0953878406708595_84-103_1	LmxM.23.0440.1	114.34	2.0164	114.34	2.0164	-5.257	6308.6	2.3851e+05	2.7814	0.0027058	0.99729	0.0054117	0.10598	False
LmxM.36.2370.1_29_0.0313479623824451_96-77_0	LmxM.36.2370.1	114.34	2.0164	114.34	2.0164	-5.257	6308.6	2.3851e+05	2.7814	0.0027058	0.99729	0.0054117	0.10598	False
LmxM.33.2476.1_38_0.0904255319148936_108-89_0	LmxM.33.2476.1	65.195	1.0082	65.195	1.0082	-5.0428	2060	54999	2.7811	0.0027088	0.99729	0.0054176	0.10599	False
LmxM.23.0380.1_19_0.0461165048543689_174-155_0	LmxM.23.0380.1	65.195	1.0082	65.195	1.0082	-5.0428	2060	54999	2.7811	0.0027088	0.99729	0.0054176	0.10599	False
LmxM.24.0940.1_57_0.232758620689655_90-71_0	LmxM.24.0940.1	198.6	4.0327	198.6	4.0327	-5.3096	18927	1.0087e+06	2.7801	0.002717	0.99728	0.0054341	0.10626	False
LmxM.25.1250.1_0_0.145733969263381_830-811_0	LmxM.25.1250.1	273.82	6.0491	273.82	6.0491	-5.2849	35851	2.3345e+06	2.7795	0.0027224	0.99728	0.0054449	0.1064	False
LmxM.34.1210.1_57_0.424242424242424_275-294_1	LmxM.34.1210.1	157.47	3.0246	157.47	3.0246	-5.2993	11927	5.5025e+05	2.7793	0.0027242	0.99728	0.0054484	0.1064	False
LmxM.14.1210.1_48_0.240458015267176_199-180_0	LmxM.14.1210.1	236.71	5.0409	236.71	5.0409	-5.2983	26835	1.5957e+06	2.7792	0.0027247	0.99728	0.0054494	0.1064	False
LmxM.13.0870.1_43_0.289224952741021_466-447_0	LmxM.13.0870.1	308.93	7.0573	308.93	7.0573	-5.2655	45562	3.1993e+06	2.7788	0.0027284	0.99727	0.0054568	0.10649	False
LmxM.08_29.0680.1_43_0.0133678309616214_22-41_1	LmxM.08_29.0680.1	197.59	4.0327	197.59	4.0327	-5.3023	18733	9.9548e+05	2.778	0.0027343	0.99727	0.0054687	0.10667	False
LmxM.36.0800.1_38_0.170238095238095_279-298_1	LmxM.36.0800.1	113.34	2.0164	113.34	2.0164	-5.2444	6196.5	2.3308e+05	2.7779	0.0027356	0.99726	0.0054713	0.10667	False
LmxM.13.0720.1_86_0.420038535645472_427-446_1	LmxM.13.0720.1	217.65	3361.3	217.65	3361.3	3.9427	4.9412e+06	1.2815e+06	2.7769	0.99524	0.0047616	0.0095231	0.14532	True
LmxM.25.0410.1_52_0.315315315315315_277-296_1	LmxM.25.0410.1	156.47	3.0246	156.47	3.0246	-5.2901	11773	5.4114e+05	2.7767	0.002746	0.99725	0.0054921	0.10681	False
LmxM.25.1090.1_0_0.191283292978208_241-222_0	LmxM.25.1090.1	156.47	3.0246	156.47	3.0246	-5.2901	11773	5.4114e+05	2.7767	0.002746	0.99725	0.0054921	0.10681	False
LmxM.34.4230.1_0_0.0313020313020313_89-108_1	LmxM.34.4230.1	156.47	3.0246	156.47	3.0246	-5.2901	11773	5.4114e+05	2.7767	0.002746	0.99725	0.0054921	0.10681	False
LmxM.04.0760.1_71_0.404761904761905_336-355_1	LmxM.04.0760.1-LmxM.04.0770.1	156.47	3.0246	156.47	3.0246	-5.2901	11773	5.4114e+05	2.7767	0.002746	0.99725	0.0054921	0.10681	False
LmxM.01.0160.1_43_0.312757201646091_73-92_1	LmxM.01.0160.1	271.82	6.0491	271.82	6.0491	-5.2743	35316	2.2901e+06	2.7765	0.0027478	0.99725	0.0054955	0.10683	False
LmxM.36.1740.1_14_0.186354563600073_1018-1037_1	LmxM.36.1740.1	196.59	4.0327	196.59	4.0327	-5.295	18539	9.8234e+05	2.776	0.0027518	0.99725	0.0055037	0.10686	False
LmxM.13.1000.1_52_0.240460763138949_331-350_1	LmxM.13.1000.1	234.7	5.0409	234.7	5.0409	-5.2861	26373	1.5606e+06	2.7757	0.002754	0.99725	0.005508	0.10686	False
LmxM.11.1160.1_26_0.261802575107296_922-903_0	LmxM.11.1160.1	234.7	5.0409	234.7	5.0409	-5.2861	26373	1.5606e+06	2.7757	0.002754	0.99725	0.005508	0.10686	False
LmxM.12.1180.1_29_0.0603613994617455_154-173_1	LmxM.12.1180.1	234.7	5.0409	234.7	5.0409	-5.2861	26373	1.5606e+06	2.7757	0.002754	0.99725	0.005508	0.10686	False
LmxM.33.2476.1_34_0.0904255319148936_109-90_0	LmxM.33.2476.1	64.192	1.0082	64.192	1.0082	-5.0207	1996.1	52817	2.7749	0.0027609	0.99724	0.0055219	0.10707	False
LmxM.08_29.0620.1_38_0.0628122769450393_348-367_1	LmxM.08_29.0620.1	373.12	9.0737	373.12	9.0737	-5.2148	66264	5.2391e+06	2.7745	0.0027643	0.99724	0.0055285	0.10715	False
LmxM.34.2930.1_57_0.463063063063063_774-755_0	LmxM.34.2930.1	195.59	4.0327	195.59	4.0327	-5.2877	18346	9.693e+05	2.7739	0.0027695	0.99723	0.0055391	0.1073	False
LmxM.14.0870.1_0_0.0284267912772586_66-85_1	LmxM.14.0870.1	384.15	6979.7	384.15	6979.7	4.1799	2.175e+07	5.6536e+06	2.7739	0.99509	0.0049092	0.0098184	0.14807	True
LmxM.14.0960.1_29_0.00835571471202626_22-41_1	LmxM.14.0960.1	269.81	6.0491	269.81	6.0491	-5.2637	34785	2.2462e+06	2.7734	0.0027735	0.99723	0.005547	0.1074	False
LmxM.14.0570.1_29_0.186541737649063_663-644_0	LmxM.14.0570.1	268.81	6.0491	268.81	6.0491	-5.2583	34521	2.2245e+06	2.7719	0.0027865	0.99721	0.0055731	0.1078	False
LmxM.28.0060.1_29_0.0665294924554184_93-112_1	LmxM.28.0060.1	154.46	3.0246	154.46	3.0246	-5.2716	11467	5.232e+05	2.7714	0.0027907	0.99721	0.0055813	0.1078	False
LmxM.36.0535.1_14_0.312206572769953_129-148_1	LmxM.36.0535.1	154.46	3.0246	154.46	3.0246	-5.2716	11467	5.232e+05	2.7714	0.0027907	0.99721	0.0055813	0.1078	False
LmxM.34.0870.1_14_0.256854256854257_708-727_1	LmxM.34.0870.1	154.46	3.0246	154.46	3.0246	-5.2716	11467	5.232e+05	2.7714	0.0027907	0.99721	0.0055813	0.1078	False
LmxM.27.0360.1_43_0.224251648909183_438-457_1	LmxM.27.0360.1	154.46	3.0246	154.46	3.0246	-5.2716	11467	5.232e+05	2.7714	0.0027907	0.99721	0.0055813	0.1078	False
LmxM.08_29.0950.1_34_0.0521739130434783_93-74_0	LmxM.08_29.0950.1	384.15	6973.6	384.15	6973.6	4.1786	2.1711e+07	5.6536e+06	2.7713	0.99505	0.0049477	0.0098954	0.14872	True
LmxM.34.3050.1_52_0.348856209150327_421-440_1	LmxM.34.3050.1	111.33	2.0164	111.33	2.0164	-5.2188	5975.2	2.2246e+05	2.7707	0.002797	0.9972	0.0055941	0.10789	False
LmxM.36.5090.1_43_0.417874396135266_337-356_1	LmxM.36.5090.1	111.33	2.0164	111.33	2.0164	-5.2188	5975.2	2.2246e+05	2.7707	0.002797	0.9972	0.0055941	0.10789	False
LmxM.36.0850.1_38_0.0763416477702192_196-215_1	LmxM.36.0850.1	111.33	2.0164	111.33	2.0164	-5.2188	5975.2	2.2246e+05	2.7707	0.002797	0.9972	0.0055941	0.10789	False
LmxM.08_29.2500.1_48_0.455156950672646_612-593_0	LmxM.08_29.2500.1	193.58	4.0327	193.58	4.0327	-5.2729	17964	9.4354e+05	2.7697	0.0028056	0.99719	0.0056111	0.10811	False
LmxM.30.1780.1_0_0.188720173535792_268-249_0	LmxM.30.1780.1	153.46	3.0246	153.46	3.0246	-5.2623	11315	5.1437e+05	2.7688	0.0028135	0.99719	0.0056269	0.10831	False
LmxM.03.0910.1_63_0.473484848484849_382-363_0	LmxM.03.0910.1	300.9	7.0573	300.9	7.0573	-5.2276	43172	2.9867e+06	2.768	0.0028205	0.99718	0.005641	0.10853	False
LmxM.08_29.2020.1_29_0.154820261437909_375-394_1	LmxM.08_29.2020.1	192.58	4.0327	192.58	4.0327	-5.2654	17775	9.3083e+05	2.7676	0.0028239	0.99718	0.0056478	0.10861	False
LmxM.27.0990.1_0_0.0154211150652432_45102_1	LmxM.27.0990.1	110.33	2.0164	110.33	2.0164	-5.2059	5866	2.1726e+05	2.767	0.0028287	0.99717	0.0056573	0.10869	False
Non-targeting-676	Non-target-94	110.33	2.0164	110.33	2.0164	-5.2059	5866	2.1726e+05	2.767	0.0028287	0.99717	0.0056573	0.10869	False
LmxM.29.1610.1_33_0.25207756232687_825-806_0	LmxM.29.1610.1	152.46	3.0246	152.46	3.0246	-5.2529	11165	5.0564e+05	2.7661	0.0028366	0.99716	0.0056732	0.10884	False
LmxM.34.1790.1_29_0.418324291742013_690-709_1	LmxM.34.1790.1	191.57	4.0327	191.57	4.0327	-5.2579	17586	9.1821e+05	2.7654	0.0028424	0.99716	0.0056849	0.109	False
LmxM.28.0040.1_29_0.0832424572882588_223-242_1	LmxM.28.0040.1	228.69	5.0409	228.69	5.0409	-5.2487	25008	1.4583e+06	2.7651	0.0028454	0.99715	0.0056908	0.10901	False
LmxM.09.0960.1_14_0.319957196361691_593-612_1	LmxM.09.0960.1	228.69	5.0409	228.69	5.0409	-5.2487	25008	1.4583e+06	2.7651	0.0028454	0.99715	0.0056908	0.10901	False
LmxM.21.1000.1_14_0.30642822619623_1907-1888_0	LmxM.21.1000.1	151.45	3.0246	151.45	3.0246	-5.2434	11016	4.97e+05	2.7634	0.0028601	0.99714	0.0057201	0.1093	False
LmxM.27.1840.1_14_0.318578916715201_1644-1625_0	LmxM.27.1840.1	109.33	2.0164	109.33	2.0164	-5.1928	5757.9	2.1214e+05	2.7633	0.0028609	0.99714	0.0057218	0.1093	False
LmxM.20.0920.1_46_0.0538888888888889_94-113_1	LmxM.20.0920.1	109.33	2.0164	109.33	2.0164	-5.1928	5757.9	2.1214e+05	2.7633	0.0028609	0.99714	0.0057218	0.1093	False
LmxM.20.0330.1_43_0.0233545647558386_15-34_1	LmxM.20.0330.1	109.33	2.0164	109.33	2.0164	-5.1928	5757.9	2.1214e+05	2.7633	0.0028609	0.99714	0.0057218	0.1093	False
LmxM.20.1120.1_29_0.0111315359477124_102-121_1	LmxM.20.1120.1	227.68	5.0409	227.68	5.0409	-5.2424	24785	1.4416e+06	2.7633	0.0028611	0.99714	0.0057223	0.1093	False
LmxM.07.0340.1_29_0.078525641025641_101-82_0	LmxM.07.0340.1	190.57	4.0327	190.57	4.0327	-5.2504	17398	9.0571e+05	2.7633	0.0028612	0.99714	0.0057224	0.1093	False
LmxM.32.2320.1_29_0.175796178343949_421-402_0	LmxM.32.2320.1	189.57	4.0327	189.57	4.0327	-5.2428	17212	8.9331e+05	2.7611	0.0028802	0.99712	0.0057603	0.10984	False
LmxM.04.0600.1_19_0.124459234608985_1128-1109_0	LmxM.04.0600.1	189.57	4.0327	189.57	4.0327	-5.2428	17212	8.9331e+05	2.7611	0.0028802	0.99712	0.0057603	0.10984	False
LmxM.36.4450.1_29_0.37124569177745_746-765_1	LmxM.36.4450.1	150.45	3.0246	150.45	3.0246	-5.2339	10867	4.8844e+05	2.7607	0.0028839	0.99712	0.0057678	0.10984	False
LmxM.33.0100.1_43_0.337170263788969_699-718_1	LmxM.33.0100.1	150.45	3.0246	150.45	3.0246	-5.2339	10867	4.8844e+05	2.7607	0.0028839	0.99712	0.0057678	0.10984	False
LmxM.25.1310.1_29_0.438802083333333_330-349_1	LmxM.25.1310.1	150.45	3.0246	150.45	3.0246	-5.2339	10867	4.8844e+05	2.7607	0.0028839	0.99712	0.0057678	0.10984	False
LmxM.09.1420.1_71_0.40952380952381_165-184_1	LmxM.09.1420.1	225.68	5.0409	225.68	5.0409	-5.2297	24340	1.4087e+06	2.7597	0.0028931	0.99711	0.0057863	0.11009	False
LmxM.13.0760.1_29_0.0244140625_157-138_0	LmxM.13.0760.1	294.88	7.0573	294.88	7.0573	-5.1986	41422	2.8332e+06	2.7596	0.0028932	0.99711	0.0057865	0.11009	False
LmxM.11.0240.1_38_0.0698924731182796_48-67_1	LmxM.11.0240.1	260.78	6.0491	260.78	6.0491	-5.2148	32444	2.0551e+06	2.7595	0.0028949	0.99711	0.0057898	0.1101	False
LmxM.27.0180.1_34_0.161111111111111_91-72_0	LmxM.27.0180.1	149.45	3.0246	149.45	3.0246	-5.2243	10720	4.7998e+05	2.758	0.0029081	0.99709	0.0058162	0.11055	False
LmxM.24.0250.1_29_0.0462046204620462_87-68_0	LmxM.24.0250.1	224.67	5.0409	224.67	5.0409	-5.2233	24119	1.3924e+06	2.7578	0.0029094	0.99709	0.0058187	0.11055	False
LmxM.15.0850.1_57_0.0181311018131102_42-61_1	LmxM.15.0850.1	292.88	7.0573	292.88	7.0573	-5.1888	40847	2.7831e+06	2.7568	0.0029182	0.99708	0.0058365	0.11078	False
LmxM.28.1220.1_52_0.21726822363765_302-321_1	LmxM.28.1220.1	93.28	1125.1	93.28	1125.1	3.5783	5.3236e+05	1.4014e+05	2.7563	0.99512	0.0048841	0.0097683	0.14766	True
LmxM.15.0270.1_52_0.34625322997416_264-283_1	LmxM.15.0270.1	258.78	6.0491	258.78	6.0491	-5.2037	31935	2.0141e+06	2.7563	0.0029232	0.99708	0.0058463	0.11091	False
LmxM.34.2770.1_29_0.0412867274569402_157-176_1	LmxM.34.2770.1	107.32	2.0164	107.32	2.0164	-5.1664	5544.6	2.0213e+05	2.7558	0.0029275	0.99707	0.005855	0.11095	False
LmxM.31.0740.1_86_0.402387041773231_462-481_1	LmxM.31.0740.1	107.32	2.0164	107.32	2.0164	-5.1664	5544.6	2.0213e+05	2.7558	0.0029275	0.99707	0.005855	0.11095	False
LmxM.33.2220.1_33_0.205673758865248_440-421_0	LmxM.33.2220.1	61.183	0	61.183	0	-5.9585	1871.7	46596	2.7557	0.0029286	0.99707	0.0058573	0.11095	False
LmxM.36.4440.1_43_0.0259128386336867_18-37_1	LmxM.36.4440.1	148.45	3.0246	148.45	3.0246	-5.2146	10574	4.7161e+05	2.7552	0.0029326	0.99707	0.0058653	0.11095	False
LmxM.31.3960.1_29_0.039426523297491_15-34_1	LmxM.31.3960.1	148.45	3.0246	148.45	3.0246	-5.2146	10574	4.7161e+05	2.7552	0.0029326	0.99707	0.0058653	0.11095	False
LmxM.28.2400.1_14_0.224105461393597_234-253_1	LmxM.28.2400.1	148.45	3.0246	148.45	3.0246	-5.2146	10574	4.7161e+05	2.7552	0.0029326	0.99707	0.0058653	0.11095	False
LmxM.22.1390.1_57_0.290862290862291_219-238_1	LmxM.22.1390.1	186.56	4.0327	186.56	4.0327	-5.2199	16658	8.5674e+05	2.7546	0.0029385	0.99706	0.005877	0.11112	False
LmxM.19.0400.1_43_0.271648873072361_222-241_1	LmxM.19.0400.1	147.44	3.0246	147.44	3.0246	-5.2049	10428	4.6334e+05	2.7524	0.0029576	0.99704	0.0059151	0.11166	False
LmxM.36.2100.1_49_0.0862533692722372_105-86_0	LmxM.36.2100.1	147.44	3.0246	147.44	3.0246	-5.2049	10428	4.6334e+05	2.7524	0.0029576	0.99704	0.0059151	0.11166	False
LmxM.28.1010.1_38_0.0626780626780627_19-38_1	LmxM.28.1010.1-LmxM.28.1011.1-LmxM.28.1030.1	185.56	4.0327	185.56	4.0327	-5.2121	16475	8.4476e+05	2.7524	0.0029584	0.99704	0.0059168	0.11166	False
LmxM.12.0550.1_0_0.106666666666667_156-175_1	LmxM.12.0550.1	185.56	4.0327	185.56	4.0327	-5.2121	16475	8.4476e+05	2.7524	0.0029584	0.99704	0.0059168	0.11166	False
LmxM.36.1860.1_33_0.24537037037037_322-303_0	LmxM.36.1860.1	106.32	2.0164	106.32	2.0164	-5.1529	5439.5	1.9723e+05	2.752	0.0029618	0.99704	0.0059236	0.11173	False
LmxM.27.1990.1_19_0.199343185550082_604-623_1	LmxM.27.1990.1	220.66	5.0409	220.66	5.0409	-5.1974	23246	1.3283e+06	2.7504	0.002976	0.99702	0.0059519	0.11201	False
LmxM.12.0150.1_49_0.110169491525424_359-340_0	LmxM.12.0150.1	398.19	7251.9	398.19	7251.9	4.1834	2.3486e+07	6.2095e+06	2.7504	0.99472	0.0052817	0.010563	0.15469	True
LmxM.18.1370.1_38_0.198220064724919_483-502_1	LmxM.18.1370.1	184.55	4.0327	184.55	4.0327	-5.2043	16294	8.3289e+05	2.7501	0.0029786	0.99702	0.0059571	0.11201	False
LmxM.29.0840.1_0_0.0145085237577077_37-56_1	LmxM.29.0840.1	184.55	4.0327	184.55	4.0327	-5.2043	16294	8.3289e+05	2.7501	0.0029786	0.99702	0.0059571	0.11201	False
LmxM.13.1650.1_19_0.0880462724935733_1239-1220_0	LmxM.13.1650.1	254.76	6.0491	254.76	6.0491	-5.1812	30930	1.9335e+06	2.7498	0.0029812	0.99702	0.0059624	0.11201	False
LmxM.16.0310.1_43_0.183357522980165_375-394_1	LmxM.16.0310.1	287.86	7.0573	287.86	7.0573	-5.1639	39426	2.6603e+06	2.7497	0.0029824	0.99702	0.0059649	0.11201	False
LmxM.19.1060.1_57_0.240815231965674_892-911_1	LmxM.19.1060.1	146.44	3.0246	146.44	3.0246	-5.1951	10284	4.5515e+05	2.7497	0.0029829	0.99702	0.0059658	0.11201	False
LmxM.24.1180.1_19_0.193675889328063_153-134_0	LmxM.24.1180.1	146.44	3.0246	146.44	3.0246	-5.1951	10284	4.5515e+05	2.7497	0.0029829	0.99702	0.0059658	0.11201	False
LmxM.28.1450.1_43_0.341534008683068_711-692_0	LmxM.28.1450.1	146.44	3.0246	146.44	3.0246	-5.1951	10284	4.5515e+05	2.7497	0.0029829	0.99702	0.0059658	0.11201	False
LmxM.27.2300.1_57_0.4158368895211_870-889_1	LmxM.27.2300.1	146.44	3.0246	146.44	3.0246	-5.1951	10284	4.5515e+05	2.7497	0.0029829	0.99702	0.0059658	0.11201	False
LmxM.08.0090.1_33_0.208112874779541_711-692_0	LmxM.08.0090.1	319.96	8.0655	319.96	8.0655	-5.1459	48639	3.5065e+06	2.7496	0.0029833	0.99702	0.0059666	0.11201	False
LmxM.28.0360.1_29_0.0555555555555556_55-36_0	LmxM.28.0360.1	183.55	4.0327	183.55	4.0327	-5.1965	16113	8.2111e+05	2.7479	0.002999	0.997	0.0059979	0.11249	False
LmxM.03.0640.1_43_0.117039586919105_212-193_0	LmxM.03.0640.1	317.95	8.0655	317.95	8.0655	-5.1368	48015	3.4493e+06	2.747	0.0030071	0.99699	0.0060142	0.11263	False
LmxM.36.5690.1_33_0.207430340557276_205-186_0	LmxM.36.5690.1	145.44	3.0246	145.44	3.0246	-5.1853	10141	4.4705e+05	2.7468	0.0030086	0.99699	0.0060172	0.11263	False
LmxM.22.1240.1_19_0.120512820512821_285-266_0	LmxM.22.1240.1	145.44	3.0246	145.44	3.0246	-5.1853	10141	4.4705e+05	2.7468	0.0030086	0.99699	0.0060172	0.11263	False
LmxM.32.1930.1_52_0.247432306255836_259-278_1	LmxM.32.1930.1	145.44	3.0246	145.44	3.0246	-5.1853	10141	4.4705e+05	2.7468	0.0030086	0.99699	0.0060172	0.11263	False
LmxM.34.2950.1_52_0.351411354265779_1105-1124_1	LmxM.34.2950.1	218.66	5.0409	218.66	5.0409	-5.1843	22816	1.297e+06	2.7467	0.0030103	0.99699	0.0060205	0.11264	False
LmxM.34.4830.1_19_0.185470085470085_213-232_1	LmxM.34.4830.1	150.45	2069.8	150.45	2069.8	3.7733	1.842e+06	4.8844e+05	2.7463	0.99485	0.0051495	0.010299	0.15206	True
LmxM.08.0960.1_29_0.0730270906949352_120-139_1	LmxM.08.0960.1	217.65	5.0409	217.65	5.0409	-5.1777	22602	1.2815e+06	2.7448	0.0030277	0.99697	0.0060554	0.11324	False
LmxM.33.2660.1_19_0.129893889498719_351-370_1	LmxM.33.2660.1	104.31	2.0164	104.31	2.0164	-5.1257	5232.3	1.8766e+05	2.7442	0.0030327	0.99697	0.0060653	0.11327	False
LmxM.26.1910.1_14_0.218144750254842_207-226_1	LmxM.26.1910.1	104.31	2.0164	104.31	2.0164	-5.1257	5232.3	1.8766e+05	2.7442	0.0030327	0.99697	0.0060653	0.11327	False
LmxM.26.1360.1_52_0.0496333897349126_78-97_1	LmxM.26.1360.1	75.226	850.91	75.226	850.91	3.4824	3.0084e+05	79913	2.7439	0.99498	0.0050176	0.010035	0.14973	True
LmxM.13.0790.1_14_0.256372549019608_518-537_1	LmxM.13.0790.1	205.62	3089.1	205.62	3089.1	3.9026	4.1572e+06	1.1046e+06	2.7436	0.99474	0.0052614	0.010523	0.15439	True
LmxM.21.0680.1_43_0.221491228070175_310-291_0	LmxM.21.0680.1	181.54	4.0327	181.54	4.0327	-5.1808	15755	7.9788e+05	2.7434	0.0030405	0.99696	0.006081	0.11345	False
LmxM.29.2130.1_19_0.0397708122682845_114-133_1	LmxM.29.2130.1	181.54	4.0327	181.54	4.0327	-5.1808	15755	7.9788e+05	2.7434	0.0030405	0.99696	0.006081	0.11345	False
LmxM.34.2930.1_48_0.463063063063063_778-759_0	LmxM.34.2930.1	216.65	5.0409	216.65	5.0409	-5.1711	22389	1.2662e+06	2.7429	0.0030453	0.99695	0.0060906	0.11358	False
LmxM.27.1980.1_33_0.327573794096472_903-922_1	LmxM.27.1980.1	143.43	3.0246	143.43	3.0246	-5.1654	9856.9	4.3112e+05	2.7412	0.0030612	0.99694	0.0061224	0.11408	False
LmxM.31.2730.1_0_0.0948590381426202_283-302_1	LmxM.31.2730.1	215.65	5.0409	215.65	5.0409	-5.1644	22177	1.2509e+06	2.7409	0.0030631	0.99694	0.0061262	0.11408	False
LmxM.18.0560.1_29_0.0796150481189851_84-103_1	LmxM.18.0560.1	311.94	8.0655	311.94	8.0655	-5.1093	46168	3.2814e+06	2.7391	0.0030805	0.99692	0.0061609	0.1145	False
LmxM.14.1200.1_29_0.415413533834586_669-650_0	LmxM.14.1200.1	214.64	5.0409	214.64	5.0409	-5.1577	21967	1.2358e+06	2.739	0.0030811	0.99692	0.0061622	0.1145	False
LmxM.24.1320.1_57_0.309309309309309_96-115_1	LmxM.24.1320.1	214.64	5.0409	214.64	5.0409	-5.1577	21967	1.2358e+06	2.739	0.0030811	0.99692	0.0061622	0.1145	False
LmxM.36.2020.1_43_0.300411522633745_508-527_1	LmxM.36.2020.1-LmxM.36.2030.1	214.64	5.0409	214.64	5.0409	-5.1577	21967	1.2358e+06	2.739	0.0030811	0.99692	0.0061622	0.1145	False
LmxM.27.2420.1_57_0.178486997635934_141-160_1	LmxM.27.2420.1	179.54	4.0327	179.54	4.0327	-5.1648	15401	7.7505e+05	2.7388	0.0030831	0.99692	0.0061662	0.1145	False
LmxM.08_29.2090.1_14_0.102516115616552_482-501_1	LmxM.08_29.2090.1	179.54	4.0327	179.54	4.0327	-5.1648	15401	7.7505e+05	2.7388	0.0030831	0.99692	0.0061662	0.1145	False
LmxM.24.1180.1_14_0.337285902503294_253-272_1	LmxM.24.1180.1	142.43	3.0246	142.43	3.0246	-5.1553	9716.5	4.2329e+05	2.7383	0.0030881	0.99691	0.0061762	0.11458	False
LmxM.08_29.0970.1_14_0.308684767956865_1599-1618_1	LmxM.08_29.0970.1	142.43	3.0246	142.43	3.0246	-5.1553	9716.5	4.2329e+05	2.7383	0.0030881	0.99691	0.0061762	0.11458	False
LmxM.02.0160.1_33_0.211640211640212_517-536_1	LmxM.02.0160.1-LmxM.02.0170.1	204.61	3063.9	204.61	3063.9	3.8978	4.0877e+06	1.0906e+06	2.738	0.99465	0.0053507	0.010701	0.15594	True
LmxM.20.0780.1_52_0.396356474643033_799-818_1	LmxM.20.0780.1	213.64	5.0409	213.64	5.0409	-5.151	21757	1.2208e+06	2.7371	0.0030992	0.9969	0.0061985	0.11494	False
LmxM.31.1940.1_14_0.251028806584362_241-260_1	LmxM.31.1940.1	102.31	2.0164	102.31	2.0164	-5.098	5029.1	1.7838e+05	2.7363	0.0031066	0.99689	0.0062133	0.1151	False
LmxM.31.0290.1_67_0.375968992248062_379-398_1	LmxM.31.0290.1	102.31	2.0164	102.31	2.0164	-5.098	5029.1	1.7838e+05	2.7363	0.0031066	0.99689	0.0062133	0.1151	False
LmxM.28.2290.1_57_0.200639488409273_497-516_1	LmxM.28.2290.1	141.42	3.0246	141.42	3.0246	-5.1452	9577.2	4.1555e+05	2.7354	0.0031155	0.99688	0.0062309	0.11537	False
LmxM.28.2300.1_29_0.305510968432317_563-582_1	LmxM.28.2300.1	212.64	5.0409	212.64	5.0409	-5.1443	21548	1.2058e+06	2.7351	0.0031176	0.99688	0.0062352	0.11537	False
LmxM.33.1340.1_29_0.118401206636501_475-456_0	LmxM.33.1340.1	245.74	6.0491	245.74	6.0491	-5.1294	28725	1.7596e+06	2.7349	0.0031196	0.99688	0.0062392	0.11537	False
LmxM.29.2130.1_14_0.131445904954499_399-380_0	LmxM.29.2130.1	245.74	6.0491	245.74	6.0491	-5.1294	28725	1.7596e+06	2.7349	0.0031196	0.99688	0.0062392	0.11537	False
LmxM.04.0310.1_29_0.106750392464678_208-189_0	LmxM.04.0310.1-LmxM.34.0640.1	177.53	4.0327	177.53	4.0327	-5.1487	15051	7.5263e+05	2.7342	0.0031268	0.99687	0.0062536	0.11547	False
LmxM.10.0580.1_43_0.239570425444031_573-592_1	LmxM.10.0580.1	177.53	4.0327	177.53	4.0327	-5.1487	15051	7.5263e+05	2.7342	0.0031268	0.99687	0.0062536	0.11547	False
LmxM.32.0060.1_48_0.496567505720824_657-638_0	LmxM.32.0060.1	177.53	4.0327	177.53	4.0327	-5.1487	15051	7.5263e+05	2.7342	0.0031268	0.99687	0.0062536	0.11547	False
LmxM.12.0040.1_57_0.402421652421652_560-579_1	LmxM.12.0040.1	307.92	8.0655	307.92	8.0655	-5.0907	44957	3.1723e+06	2.7337	0.0031312	0.99687	0.0062623	0.11558	False
LmxM.20.0090.1_33_0.113513513513514_387-368_0	LmxM.20.0090.1	244.73	6.0491	244.73	6.0491	-5.1235	28485	1.7409e+06	2.7332	0.0031357	0.99686	0.0062714	0.11569	False
LmxM.28.1040.1_0_0.0835312747426762_204-223_1	LmxM.28.1040.1	140.42	3.0246	140.42	3.0246	-5.135	9438.9	4.079e+05	2.7325	0.0031432	0.99686	0.0062865	0.11591	False
LmxM.34.2770.1_38_0.0412867274569402_160-179_1	LmxM.34.2770.1	101.3	2.0164	101.3	2.0164	-5.0839	4929	1.7385e+05	2.7323	0.0031448	0.99686	0.0062897	0.11591	False
LmxM.36.2200.1_43_0.143548387096774_276-257_0	LmxM.36.2200.1	176.53	4.0327	176.53	4.0327	-5.1406	14878	7.4158e+05	2.7318	0.0031491	0.99685	0.0062981	0.11591	False
LmxM.25.2360.1_57_0.439605110336818_752-771_1	LmxM.25.2360.1	176.53	4.0327	176.53	4.0327	-5.1406	14878	7.4158e+05	2.7318	0.0031491	0.99685	0.0062981	0.11591	False
LmxM.09.0750.1_40_0.493_1484-1465_0	LmxM.09.0750.1	176.53	4.0327	176.53	4.0327	-5.1406	14878	7.4158e+05	2.7318	0.0031491	0.99685	0.0062981	0.11591	False
LmxM.12.1180.1_14_0.379853902345252_981-1000_1	LmxM.12.1180.1	243.73	6.0491	243.73	6.0491	-5.1176	28246	1.7224e+06	2.7315	0.0031519	0.99685	0.0063038	0.11596	False
LmxM.09.0390.1_43_0.113679164526622_657-676_1	LmxM.09.0390.1	228.69	3526.6	228.69	3526.6	3.941	5.4382e+06	1.4583e+06	2.731	0.99451	0.0054893	0.010979	0.15813	True
LmxM.05.1090.1_33_0.311304347826087_544-525_0	LmxM.05.1090.1	305.92	8.0655	305.92	8.0655	-5.0813	44358	3.1185e+06	2.731	0.0031571	0.99684	0.0063141	0.1161	False
LmxM.16.0440.1_67_0.478580990629183_712-731_1	LmxM.16.0440.1-LmxM.16.0480.1	175.53	4.0327	175.53	4.0327	-5.1324	14705	7.3062e+05	2.7295	0.0031716	0.99683	0.0063432	0.11655	False
LmxM.11.0480.1_29_0.0691171850455545_215-234_1	LmxM.11.0480.1	392.18	11.09	392.18	11.09	-5.0233	72613	5.9673e+06	2.7294	0.0031726	0.99683	0.0063451	0.11655	False
LmxM.08_29.2550.1_29_0.112509534706331_291-310_1	LmxM.08_29.2550.1	209.63	5.0409	209.63	5.0409	-5.1238	20928	1.1618e+06	2.7293	0.0031739	0.99683	0.0063478	0.11655	False
LmxM.17.0084.1_89_0.490015360983103_310-329_1	LmxM.17.0080.1-LmxM.17.0081.1-LmxM.17.0082.1-LmxM.17.0084.1-LmxM.17.0085.1	273.82	7.0573	273.82	7.0573	-5.0921	35581	2.3345e+06	2.729	0.0031764	0.99682	0.0063527	0.11659	False
LmxM.09.0220.1_19_0.192874692874693_476-457_0	LmxM.09.0220.1	303.91	8.0655	303.91	8.0655	-5.0719	43762	3.0654e+06	2.7283	0.0031834	0.99682	0.0063667	0.1167	False
LmxM.36.5620.1_29_0.441818181818182_1461-1442_0	LmxM.36.5620.1	100.3	2.0164	100.3	2.0164	-5.0697	4829.9	1.6939e+05	2.7282	0.0031839	0.99682	0.0063678	0.1167	False
LmxM.27.0250.1_43_0.124579124579125_138-157_1	LmxM.27.0250.1	100.3	2.0164	100.3	2.0164	-5.0697	4829.9	1.6939e+05	2.7282	0.0031839	0.99682	0.0063678	0.1167	False
LmxM.15.0190.1_67_0.422764227642276_201-220_1	LmxM.15.0190.1	232.7	3602.2	232.7	3602.2	3.9466	5.6769e+06	1.526e+06	2.7276	0.99445	0.0055496	0.011099	0.15953	True
LmxM.04.0750.1_52_0.328660436137072_207-226_1	LmxM.04.0750.1-LmxM.04.0950.1	333	9.0737	333	9.0737	-5.0512	52464	3.8922e+06	2.7274	0.0031914	0.99681	0.0063828	0.11682	False
LmxM.13.0430.1_43_0.231714126186488_411-430_1	LmxM.13.0430.1	208.63	5.0409	208.63	5.0409	-5.1169	20723	1.1473e+06	2.7273	0.003193	0.99681	0.0063861	0.11682	False
LmxM.29.3310.1_49_0.33983286908078_370-351_0	LmxM.29.3310.1	208.63	5.0409	208.63	5.0409	-5.1169	20723	1.1473e+06	2.7273	0.003193	0.99681	0.0063861	0.11682	False
LmxM.22.1500.1_29_0.0949754901960784_304-323_1	LmxM.22.1500.1	174.52	4.0327	174.52	4.0327	-5.1242	14534	7.1976e+05	2.7271	0.0031944	0.99681	0.0063889	0.11682	False
LmxM.02.0360.1_38_0.0401396160558464_40-59_1	LmxM.02.0360.1	174.52	4.0327	174.52	4.0327	-5.1242	14534	7.1976e+05	2.7271	0.0031944	0.99681	0.0063889	0.11682	False
LmxM.30.2570.1_0_0.0605515587529976_199-218_1	LmxM.30.2570.1	138.42	3.0246	138.42	3.0246	-5.1144	9165.3	3.9285e+05	2.7265	0.0032002	0.9968	0.0064003	0.11697	False
LmxM.10.0880.1_33_0.207253886010363_724-705_0	LmxM.10.0880.1	271.82	7.0573	271.82	7.0573	-5.0815	35048	2.2901e+06	2.7259	0.0032059	0.99679	0.0064118	0.11713	False
LmxM.26.2270.1_29_0.422885572139304_336-355_1	LmxM.26.2270.1	207.62	5.0409	207.62	5.0409	-5.11	20520	1.1329e+06	2.7253	0.0032124	0.99679	0.0064248	0.11731	False
LmxM.09.0390.1_19_0.189179934942647_1102-1121_1	LmxM.09.0390.1	244.73	3840.2	244.73	3840.2	3.9664	6.4636e+06	1.7409e+06	2.725	0.99439	0.0056059	0.011212	0.16004	True
LmxM.15.0580.1_48_0.460122699386503_456-437_0	LmxM.15.0580.1	270.81	7.0573	270.81	7.0573	-5.0762	34783	2.2681e+06	2.7244	0.0032209	0.99678	0.0064417	0.11751	False
LmxM.36.2590.1_29_0.495337995337995_846-865_1	LmxM.36.2590.1	232.7	3598.2	232.7	3598.2	3.945	5.6633e+06	1.526e+06	2.7244	0.9944	0.0056048	0.01121	0.16004	True
LmxM.08_29.2230.1_43_0.103426791277259_159-178_1	LmxM.08_29.2230.1	300.9	8.0655	300.9	8.0655	-5.0576	42877	2.9867e+06	2.7241	0.0032236	0.99678	0.0064471	0.11756	False
LmxM.32.0840.1_38_0.108920187793427_225-244_1	LmxM.32.0840.1	206.62	5.0409	206.62	5.0409	-5.103	20317	1.1187e+06	2.7233	0.003232	0.99677	0.006464	0.11781	False
LmxM.27.0030.1_57_0.431547619047619_438-419_0	LmxM.27.0030.1	169.51	2393.4	169.51	2393.4	3.8118	2.4729e+06	6.6698e+05	2.7231	0.99445	0.0055541	0.011108	0.15953	True
LmxM.36.0910.1_14_0.290494458653026_1357-1376_1	LmxM.36.0910.1	172.52	4.0327	172.52	4.0327	-5.1076	14194	6.9835e+05	2.7223	0.003241	0.99676	0.006482	0.11797	False
LmxM.33.2520.1_43_0.198246335114399_1440-1459_1	LmxM.33.2520.1	172.52	4.0327	172.52	4.0327	-5.1076	14194	6.9835e+05	2.7223	0.003241	0.99676	0.006482	0.11797	False
LmxM.36.4990.1_52_0.023598820058997_30-49_1	LmxM.36.4990.1	172.52	4.0327	172.52	4.0327	-5.1076	14194	6.9835e+05	2.7223	0.003241	0.99676	0.006482	0.11797	False
LmxM.08_29.0580.1_46_0.0503795721187026_66-85_1	LmxM.08_29.0580.1	205.62	5.0409	205.62	5.0409	-5.096	20115	1.1046e+06	2.7213	0.0032518	0.99675	0.0065035	0.11814	False
LmxM.11.0160.1_0_0.191771946873988_587-606_1	LmxM.11.0160.1	205.62	5.0409	205.62	5.0409	-5.096	20115	1.1046e+06	2.7213	0.0032518	0.99675	0.0065035	0.11814	False
LmxM.30.2860.1_38_0.0226489414081733_42-61_1	LmxM.30.2860.1	56.168	0	56.168	0	-5.8371	1577.4	37273	2.7212	0.0032525	0.99675	0.006505	0.11814	False
LmxM.01.0430.1_33_0.343085106382979_778-759_0	LmxM.01.0430.1	237.71	6.0491	237.71	6.0491	-5.0817	26834	1.6135e+06	2.7212	0.0032526	0.99675	0.0065051	0.11814	False
LmxM.07.0340.1_43_0.0681089743589744_77-96_1	LmxM.07.0340.1	327.98	9.0737	327.98	9.0737	-5.0294	50852	3.7409e+06	2.7211	0.0032531	0.99675	0.0065062	0.11814	False
LmxM.21.0875.1_19_0.0826771653543307_321-302_0	LmxM.21.0875.1	136.41	3.0246	136.41	3.0246	-5.0935	8895.7	3.7815e+05	2.7205	0.003259	0.99674	0.0065179	0.1183	False
LmxM.27.2060.1_29_0.00607638888888889_45007_1	LmxM.27.2060.1	98.295	2.0164	98.295	2.0164	-5.0408	4634.8	1.6068e+05	2.7199	0.0032647	0.99674	0.0065293	0.11845	False
LmxM.08.1171.1_43_0.0165165165165165_16-35_1	LmxM.08.1171.1-LmxM.21.1860.1-LmxM.32.0792.1-LmxM.32.0794.1	236.71	6.0491	236.71	6.0491	-5.0756	26602	1.5957e+06	2.7194	0.0032699	0.99673	0.0065398	0.11859	False
LmxM.01.0540.1_38_0.139126305792972_296-277_0	LmxM.01.0540.1	204.61	5.0409	204.61	5.0409	-5.089	19915	1.0906e+06	2.7192	0.0032718	0.99673	0.0065436	0.1186	False
LmxM.36.2510.1_29_0.196818349981502_527-546_1	LmxM.36.2510.1	235.71	6.0491	235.71	6.0491	-5.0695	26371	1.5781e+06	2.7176	0.0032874	0.99671	0.0065748	0.11895	False
LmxM.31.0400.1_14_0.374531835205993_694-713_1	LmxM.31.0400.1	235.71	6.0491	235.71	6.0491	-5.0695	26371	1.5781e+06	2.7176	0.0032874	0.99671	0.0065748	0.11895	False
LmxM.04.0080.1_34_0.0691823899371069_40-21_0	LmxM.04.0080.1	235.71	6.0491	235.71	6.0491	-5.0695	26371	1.5781e+06	2.7176	0.0032874	0.99671	0.0065748	0.11895	False
LmxM.25.0480.1_19_0.0739265161575919_329-348_1	LmxM.25.0480.1	135.41	3.0246	135.41	3.0246	-5.0829	8762.4	3.7093e+05	2.7175	0.0032891	0.99671	0.0065782	0.11895	False
LmxM.22.0300.1_48_0.44582593250444_756-737_0	LmxM.22.0300.1	135.41	3.0246	135.41	3.0246	-5.0829	8762.4	3.7093e+05	2.7175	0.0032891	0.99671	0.0065782	0.11895	False
LmxM.28.2110.1_0_0.00434593654932638_45070_1	LmxM.28.2110.1	203.61	5.0409	203.61	5.0409	-5.082	19715	1.0766e+06	2.7172	0.003292	0.99671	0.006584	0.11895	False
LmxM.01.0150.1_14_0.188034188034188_76-57_0	LmxM.01.0150.1	234.7	6.0491	234.7	6.0491	-5.0634	26141	1.5606e+06	2.7159	0.0033051	0.99669	0.0066101	0.11932	False
LmxM.13.1360.1_43_0.293556085918854_742-723_0	LmxM.13.1360.1	234.7	6.0491	234.7	6.0491	-5.0634	26141	1.5606e+06	2.7159	0.0033051	0.99669	0.0066101	0.11932	False
LmxM.04.0680.1_29_0.0894854586129754_36-55_1	LmxM.04.0680.1	202.61	5.0409	202.61	5.0409	-5.0749	19516	1.0628e+06	2.7151	0.0033125	0.99669	0.0066249	0.11953	False
LmxM.18.1450.1_29_0.416790367804717_2523-2542_1	LmxM.18.1450.1	134.4	3.0246	134.4	3.0246	-5.0723	8630.1	3.638e+05	2.7144	0.0033197	0.99668	0.0066394	0.11962	False
LmxM.33.2430.1_57_0.378656777915122_912-931_1	LmxM.33.2430.1	134.4	3.0246	134.4	3.0246	-5.0723	8630.1	3.638e+05	2.7144	0.0033197	0.99668	0.0066394	0.11962	False
LmxM.36.2250.1_60_0.046973803071364_42-61_1	LmxM.36.2250.1	134.4	3.0246	134.4	3.0246	-5.0723	8630.1	3.638e+05	2.7144	0.0033197	0.99668	0.0066394	0.11962	False
LmxM.33.2540.1_33_0.273563218390805_721-702_0	LmxM.33.2540.1	263.79	7.0573	263.79	7.0573	-5.0384	32956	2.1177e+06	2.7135	0.0033292	0.99667	0.0066583	0.11991	False
LmxM.26.0800.1_57_0.463768115942029_249-268_1	LmxM.26.0800.1-LmxM.26.0810.1	201.6	5.0409	201.6	5.0409	-5.0678	19319	1.0492e+06	2.7131	0.0033332	0.99667	0.0066663	0.12	False
LmxM.36.5470.1_0_0.182539682539683_524-543_1	LmxM.36.5470.1	168.51	4.0327	168.51	4.0327	-5.0738	13526	6.5672e+05	2.7126	0.0033378	0.99666	0.0066756	0.12	False
LmxM.13.0740.1_29_0.116917922948074_342-361_1	LmxM.13.0740.1	168.51	4.0327	168.51	4.0327	-5.0738	13526	6.5672e+05	2.7126	0.0033378	0.99666	0.0066756	0.12	False
LmxM.20.1590.1_43_0.385245901639344_144-125_0	LmxM.20.1590.1	133.4	3.0246	133.4	3.0246	-5.0616	8498.9	3.5675e+05	2.7113	0.0033508	0.99665	0.0067017	0.12041	False
LmxM.36.1590.1_19_0.180165289256198_659-640_0	LmxM.36.1590.1	200.6	5.0409	200.6	5.0409	-5.0606	19122	1.0356e+06	2.711	0.0033541	0.99665	0.0067081	0.12041	False
LmxM.06.1090.1_29_0.450223713646532_801-820_1	LmxM.06.1090.1	231.69	6.0491	231.69	6.0491	-5.0449	25458	1.5089e+06	2.7105	0.0033591	0.99664	0.0067182	0.12041	False
LmxM.07.1070.1_43_0.23923127899271_355-374_1	LmxM.07.1070.1	231.69	6.0491	231.69	6.0491	-5.0449	25458	1.5089e+06	2.7105	0.0033591	0.99664	0.0067182	0.12041	False
LmxM.36.4280.1_29_0.0442011354420114_102-121_1	LmxM.36.4280.1	167.5	4.0327	167.5	4.0327	-5.0653	13361	6.4656e+05	2.7101	0.0033628	0.99664	0.0067257	0.12041	False
LmxM.34.0140.1_52_0.208333333333333_80-61_0	LmxM.34.0140.1	167.5	4.0327	167.5	4.0327	-5.0653	13361	6.4656e+05	2.7101	0.0033628	0.99664	0.0067257	0.12041	False
LmxM.22.0500.1_14_0.0722114764667956_103-122_1	LmxM.22.0500.1	167.5	4.0327	167.5	4.0327	-5.0653	13361	6.4656e+05	2.7101	0.0033628	0.99664	0.0067257	0.12041	False
LmxM.31.0580.1_14_0.275312855517634_480-499_1	LmxM.31.0580.1	167.5	4.0327	167.5	4.0327	-5.0653	13361	6.4656e+05	2.7101	0.0033628	0.99664	0.0067257	0.12041	False
LmxM.25.0020.1_29_0.488888888888889_349-368_1	LmxM.25.0020.1	167.5	4.0327	167.5	4.0327	-5.0653	13361	6.4656e+05	2.7101	0.0033628	0.99664	0.0067257	0.12041	False
LmxM.31.3900.1_86_0.403575989782886_306-325_1	LmxM.31.3900.1-LmxM.34.1430.1-LmxM.34.1440.1	199.6	5.0409	199.6	5.0409	-5.0534	18926	1.0221e+06	2.7089	0.0033752	0.99662	0.0067504	0.12079	False
LmxM.20.0250.1_57_0.419298245614035_472-491_1	LmxM.20.0250.1	132.4	3.0246	132.4	3.0246	-5.0508	8368.6	3.4978e+05	2.7082	0.0033825	0.99662	0.006765	0.12095	False
LmxM.12.0490.1_57_0.310423825887743_261-280_1	LmxM.12.0490.1	166.5	4.0327	166.5	4.0327	-5.0567	13198	6.3649e+05	2.7076	0.0033882	0.99661	0.0067764	0.12099	False
LmxM.04.0940.1_74_0.401484480431849_591-610_1	LmxM.04.0940.1	166.5	4.0327	166.5	4.0327	-5.0567	13198	6.3649e+05	2.7076	0.0033882	0.99661	0.0067764	0.12099	False
LmxM.22.1540.1_43_0.384562132225684_1104-1123_1	LmxM.22.1540.1	166.5	4.0327	166.5	4.0327	-5.0567	13198	6.3649e+05	2.7076	0.0033882	0.99661	0.0067764	0.12099	False
LmxM.16.1640.1_29_0.072198495017287_351-370_1	LmxM.16.1640.1	259.78	7.0573	259.78	7.0573	-5.0164	31934	2.0346e+06	2.7071	0.003394	0.99661	0.006788	0.12112	False
LmxM.02.0370.1_43_0.355345911949686_558-577_1	LmxM.02.0370.1	198.6	5.0409	198.6	5.0409	-5.0462	18732	1.0087e+06	2.7068	0.0033966	0.9966	0.0067932	0.12112	False
LmxM.29.1380.1_89_0.405349794238683_384-403_1	LmxM.29.1380.1	198.6	5.0409	198.6	5.0409	-5.0462	18732	1.0087e+06	2.7068	0.0033966	0.9966	0.0067932	0.12112	False
LmxM.17.0010.1_29_0.0533333333333333_119-138_1	LmxM.17.0010.1	287.86	8.0655	287.86	8.0655	-4.9939	39143	2.6603e+06	2.7056	0.0034087	0.99659	0.0068174	0.1215	False
LmxM.24.0730.1_43_0.287179487179487_441-460_1	LmxM.24.0730.1	165.5	4.0327	165.5	4.0327	-5.048	13035	6.2653e+05	2.7051	0.0034139	0.99659	0.0068278	0.12155	False
LmxM.28.0835.1_43_0.384761904761905_199-218_1	LmxM.28.0835.1	131.39	3.0246	131.39	3.0246	-5.0399	8239.4	3.4291e+05	2.705	0.0034147	0.99659	0.0068294	0.12155	False
LmxM.20.0050.1_29_0.169811320754717_87-68_0	LmxM.20.0050.1	228.69	6.0491	228.69	6.0491	-5.0261	24784	1.4583e+06	2.705	0.0034147	0.99659	0.0068295	0.12155	False
LmxM.32.1710.1_43_0.446697867914717_848-867_1	LmxM.32.1710.1	197.59	5.0409	197.59	5.0409	-5.0389	18538	9.9548e+05	2.7047	0.0034182	0.99658	0.0068365	0.12156	False
LmxM.34.2100.1_67_0.429230059935454_925-944_1	LmxM.34.2100.1	197.59	5.0409	197.59	5.0409	-5.0389	18538	9.9548e+05	2.7047	0.0034182	0.99658	0.0068365	0.12156	False
LmxM.18.1070.1_0_0.136144578313253_343-324_0	LmxM.18.1070.1	164.49	4.0327	164.49	4.0327	-5.0393	12874	6.1666e+05	2.7026	0.00344	0.99656	0.0068799	0.12223	False
LmxM.32.0060.1_57_0.496567505720824_658-639_0	LmxM.32.0060.1	196.59	5.0409	196.59	5.0409	-5.0316	18345	9.8234e+05	2.7026	0.0034401	0.99656	0.0068803	0.12223	False
LmxM.26.1610.1_46_0.0130486358244365_15-34_1	LmxM.26.1610.1	130.39	3.0246	130.39	3.0246	-5.0289	8111.1	3.3611e+05	2.7019	0.0034475	0.99655	0.006895	0.12233	False
LmxM.36.4210.1_0_0.0883248730964467_268-249_0	LmxM.36.4210.1	130.39	3.0246	130.39	3.0246	-5.0289	8111.1	3.3611e+05	2.7019	0.0034475	0.99655	0.006895	0.12233	False
LmxM.05.0770.1_43_0.0242424242424242_95-114_1	LmxM.05.0770.1	130.39	3.0246	130.39	3.0246	-5.0289	8111.1	3.3611e+05	2.7019	0.0034475	0.99655	0.006895	0.12233	False
LmxM.08_29.2250.1_38_0.125295508274232_259-278_1	LmxM.08_29.2250.1	312.94	9.0737	312.94	9.0737	-4.9618	46167	3.309e+06	2.7015	0.0034517	0.99655	0.0069033	0.12242	False
LmxM.04.0123.1_0_0.13034188034188_54-73_1	LmxM.04.0123.1	195.59	5.0409	195.59	5.0409	-5.0243	18154	9.693e+05	2.7005	0.0034623	0.99654	0.0069245	0.12263	False
LmxM.13.1200.1_38_0.109318996415771_56-75_1	LmxM.13.1200.1	195.59	5.0409	195.59	5.0409	-5.0243	18154	9.693e+05	2.7005	0.0034623	0.99654	0.0069245	0.12263	False
LmxM.30.0180.1_67_0.438818565400844_202-221_1	LmxM.30.0180.1	195.59	5.0409	195.59	5.0409	-5.0243	18154	9.693e+05	2.7005	0.0034623	0.99654	0.0069245	0.12263	False
LmxM.03.0210.1_43_0.265046296296296_222-241_1	LmxM.03.0210.1	303.91	5031.8	303.91	5031.8	4.0449	1.1177e+07	3.0654e+06	2.7004	0.99391	0.0060868	0.012174	0.16762	True
LmxM.08_29.0100.1_0_0.0173805090006207_21-40_1	LmxM.08_29.0100.1	225.68	6.0491	225.68	6.0491	-5.0071	24118	1.4087e+06	2.6995	0.003472	0.99653	0.0069441	0.12292	False
LmxM.36.4830.1_38_0.162790697674419_238-219_0	LmxM.36.4830.1	53.159	1.0082	53.159	1.0082	-4.7532	1359.9	32283	2.6988	0.0034793	0.99652	0.0069587	0.12312	False
LmxM.34.1570.1_19_0.0811843361986628_79-98_1	LmxM.34.1570.1	129.39	3.0246	129.39	3.0246	-5.0178	7983.9	3.294e+05	2.6987	0.0034808	0.99652	0.0069616	0.12312	False
LmxM.20.0920.1_43_0.0538888888888889_91-110_1	LmxM.20.0920.1	194.58	5.0409	194.58	5.0409	-5.0169	17963	9.5637e+05	2.6983	0.0034847	0.99652	0.0069693	0.12315	False
LmxM.34.2070.1_0_0.105139085337105_217-236_1	LmxM.34.2070.1	194.58	5.0409	194.58	5.0409	-5.0169	17963	9.5637e+05	2.6983	0.0034847	0.99652	0.0069693	0.12315	False
LmxM.14.1290.1_14_0.329592684954281_789-808_1	LmxM.14.1290.1	224.67	6.0491	224.67	6.0491	-5.0007	23898	1.3924e+06	2.6977	0.0034915	0.99651	0.006983	0.12334	False
LmxM.18.0620.1_43_0.062015503875969_36-55_1	LmxM.18.0620.1-LmxM.36.3760.1	309.93	9.0737	309.93	9.0737	-4.9479	45257	3.2265e+06	2.6974	0.003494	0.99651	0.006988	0.12337	False
LmxM.07.0920.1_19_0.0240805604203152_172-153_0	LmxM.07.0920.1	253.76	7.0573	253.76	7.0573	-4.9827	30431	1.9137e+06	2.6973	0.0034956	0.9965	0.0069912	0.12337	False
LmxM.34.2180.1_19_0.107254534083802_339-358_1	LmxM.34.2180.1	193.58	5.0409	193.58	5.0409	-5.0095	17774	9.4354e+05	2.6962	0.0035073	0.99649	0.0070146	0.12351	False
LmxM.36.0450.1_43_0.196969696969697_321-302_0	LmxM.36.0450.1	193.58	5.0409	193.58	5.0409	-5.0095	17774	9.4354e+05	2.6962	0.0035073	0.99649	0.0070146	0.12351	False
LmxM.31.2885.1_14_0.271212121212121_353-372_1	LmxM.31.2885.1	193.58	5.0409	193.58	5.0409	-5.0095	17774	9.4354e+05	2.6962	0.0035073	0.99649	0.0070146	0.12351	False
LmxM.36.2720.1_0_0.0717074902378417_199-218_1	LmxM.36.2720.1	193.58	5.0409	193.58	5.0409	-5.0095	17774	9.4354e+05	2.6962	0.0035073	0.99649	0.0070146	0.12351	False
LmxM.28.0770.1_67_0.444444444444444_636-655_1	LmxM.28.0770.1	193.58	5.0409	193.58	5.0409	-5.0095	17774	9.4354e+05	2.6962	0.0035073	0.99649	0.0070146	0.12351	False
LmxM.34.5260.1_67_0.434108527131783_108-127_1	LmxM.34.5260.1	128.38	3.0246	128.38	3.0246	-5.0067	7857.6	3.2277e+05	2.6954	0.0035147	0.99649	0.0070294	0.1236	False
LmxM.34.3150.1_33_0.271963824289406_418-437_1	LmxM.34.3150.1	128.38	3.0246	128.38	3.0246	-5.0067	7857.6	3.2277e+05	2.6954	0.0035147	0.99649	0.0070294	0.1236	False
LmxM.33.0650.1_33_0.387096774193548_365-346_0	LmxM.33.0650.1	128.38	3.0246	128.38	3.0246	-5.0067	7857.6	3.2277e+05	2.6954	0.0035147	0.99649	0.0070294	0.1236	False
LmxM.04.0920.1_43_0.0160642570281124_23-42_1	LmxM.04.0920.1	412.24	13.106	412.24	13.106	-4.8725	79652	6.798e+06	2.6949	0.0035203	0.99648	0.0070406	0.12374	False
LmxM.08_29.2020.1_33_0.267156862745098_658-639_0	LmxM.08_29.2020.1	361.08	11.09	361.08	11.09	-4.9044	61247	4.809e+06	2.6948	0.0035217	0.99648	0.0070435	0.12374	False
LmxM.33.1070.1_49_0.311890838206628_964-945_0	LmxM.33.1070.1	92.277	2.0164	92.277	2.0164	-4.9506	4073.5	1.3624e+05	2.694	0.0035305	0.99647	0.007061	0.12393	False
LmxM.09.0880.1_43_0.233204134366925_356-375_1	LmxM.09.0880.1	92.277	2.0164	92.277	2.0164	-4.9506	4073.5	1.3624e+05	2.694	0.0035305	0.99647	0.007061	0.12393	False
LmxM.16.1540.1_33_0.256524981357196_1035-1016_0	LmxM.16.1540.1	359.08	11.09	359.08	11.09	-4.8964	60547	4.7395e+06	2.6924	0.0035466	0.99645	0.0070932	0.12424	False
LmxM.24.1320.1_57_0.246246246246246_74-93_1	LmxM.24.1320.1	160.48	4.0327	160.48	4.0327	-5.0039	12238	5.7814e+05	2.6923	0.0035478	0.99645	0.0070957	0.12424	False
LmxM.24.0720.1_43_0.271317829457364_63-82_1	LmxM.24.0720.1	160.48	4.0327	160.48	4.0327	-5.0039	12238	5.7814e+05	2.6923	0.0035478	0.99645	0.0070957	0.12424	False
LmxM.33.2210.1_57_0.285564304461942_534-553_1	LmxM.33.2210.1	127.38	3.0246	127.38	3.0246	-4.9955	7732.4	3.1623e+05	2.6922	0.0035492	0.99645	0.0070985	0.12424	False
LmxM.36.4840.1_14_0.0300772626931567_101-120_1	LmxM.36.4840.1	127.38	3.0246	127.38	3.0246	-4.9955	7732.4	3.1623e+05	2.6922	0.0035492	0.99645	0.0070985	0.12424	False
LmxM.31.0370.1_38_0.0898583146905295_237-256_1	LmxM.31.0370.1	127.38	3.0246	127.38	3.0246	-4.9955	7732.4	3.1623e+05	2.6922	0.0035492	0.99645	0.0070985	0.12424	False
LmxM.29.3660.1_57_0.247407407407407_170-151_0	LmxM.29.3660.1	221.66	6.0491	221.66	6.0491	-4.9813	23245	1.3442e+06	2.692	0.0035512	0.99645	0.0071023	0.12424	False
LmxM.34.1060.1_14_0.397501419647927_697-716_1	LmxM.34.1060.1	191.57	5.0409	191.57	5.0409	-4.9945	17397	9.1821e+05	2.6918	0.0035534	0.99645	0.0071068	0.12424	False
LmxM.33.0560.1_14_0.0795172168974086_439-458_1	LmxM.33.0560.1	191.57	5.0409	191.57	5.0409	-4.9945	17397	9.1821e+05	2.6918	0.0035534	0.99645	0.0071068	0.12424	False
LmxM.18.0630.1_33_0.222417840375587_373-392_1	LmxM.18.0630.1	52.156	0	52.156	0	-5.7322	1360.1	30718	2.6911	0.0035614	0.99644	0.0071227	0.12446	False
LmxM.21.1660.1_29_0.0671140939597315_66-47_0	LmxM.21.1660.1	159.48	4.0327	159.48	4.0327	-4.9949	12082	5.6874e+05	2.6897	0.0035757	0.99642	0.0071515	0.12475	False
LmxM.20.1690.1_29_0.418138987043581_348-367_1	LmxM.20.1690.1	159.48	4.0327	159.48	4.0327	-4.9949	12082	5.6874e+05	2.6897	0.0035757	0.99642	0.0071515	0.12475	False
Non-targeting-787	Non-target-58	159.48	4.0327	159.48	4.0327	-4.9949	12082	5.6874e+05	2.6897	0.0035757	0.99642	0.0071515	0.12475	False
LmxM.25.0750.1_29_0.0278460278460278_31-50_1	LmxM.25.0750.1	159.48	4.0327	159.48	4.0327	-4.9949	12082	5.6874e+05	2.6897	0.0035757	0.99642	0.0071515	0.12475	False
LmxM.05.0030.1_57_0.379251700680272_215-234_1	LmxM.05.0030.1	276.83	8.0655	276.83	8.0655	-4.9377	36117	2.4021e+06	2.6892	0.0035807	0.99642	0.0071614	0.12483	False
LmxM.08_29.0900.1_38_0.0848765432098765_48-67_1	LmxM.08_29.0900.1	303.91	9.0737	303.91	9.0737	-4.9197	43465	3.0654e+06	2.6892	0.0035815	0.99642	0.0071629	0.12483	False
LmxM.18.1650.1_43_0.370625358577166_642-661_1	LmxM.18.1650.1	126.38	3.0246	126.38	3.0246	-4.9842	7608.2	3.0976e+05	2.6889	0.0035843	0.99642	0.0071687	0.12483	False
LmxM.36.4090.1_29_0.40261739799846_519-538_1	LmxM.36.4090.1	126.38	3.0246	126.38	3.0246	-4.9842	7608.2	3.0976e+05	2.6889	0.0035843	0.99642	0.0071687	0.12483	False
LmxM.08.0110.1_38_0.0688405797101449_130-149_1	LmxM.08.0110.1	219.66	6.0491	219.66	6.0491	-4.9682	22815	1.3126e+06	2.6882	0.0035919	0.99641	0.0071839	0.12498	False
LmxM.29.1110.1_43_0.182795698924731_334-353_1	LmxM.29.1110.1	219.66	6.0491	219.66	6.0491	-4.9682	22815	1.3126e+06	2.6882	0.0035919	0.99641	0.0071839	0.12498	False
LmxM.05.1030.1_52_0.324200913242009_135-154_1	LmxM.05.1030.1	302.91	9.0737	302.91	9.0737	-4.915	43169	3.039e+06	2.6878	0.0035964	0.9964	0.0071929	0.12505	False
LmxM.11.0960.1_29_0.0610820244328098_38-19_0	LmxM.11.0960.1-LmxM.11.0970.1	275.83	8.0655	275.83	8.0655	-4.9325	35848	2.3795e+06	2.6877	0.0035971	0.9964	0.0071942	0.12505	False
LmxM.09.0300.1_19_0.0303030303030303_16-35_1	LmxM.09.0300.1	247.74	7.0573	247.74	7.0573	-4.9482	28965	1.7974e+06	2.6872	0.0036028	0.9964	0.0072055	0.12519	False
LmxM.30.3145.1_67_0.327777777777778_107-126_1	LmxM.30.3145.1	125.38	3.0246	125.38	3.0246	-4.9727	7484.9	3.0338e+05	2.6856	0.0036201	0.99638	0.0072402	0.12568	False
LmxM.23.1250.1_14_0.336281012036355_1365-1384_1	LmxM.23.1250.1	125.38	3.0246	125.38	3.0246	-4.9727	7484.9	3.0338e+05	2.6856	0.0036201	0.99638	0.0072402	0.12568	False
LmxM.33.4080.1_43_0.214195183776933_165-184_1	LmxM.33.4080.1	188.57	5.0409	188.57	5.0409	-4.9718	16841	8.8102e+05	2.6852	0.0036246	0.99638	0.0072492	0.12573	False
LmxM.28.2590.1_0_0.0655475619504396_77-96_1	LmxM.28.2590.1	188.57	5.0409	188.57	5.0409	-4.9718	16841	8.8102e+05	2.6852	0.0036246	0.99638	0.0072492	0.12573	False
LmxM.09.0830.1_38_0.0815100815100815_184-203_1	LmxM.09.0830.1	326.98	10.082	326.98	10.082	-4.8873	50212	3.7111e+06	2.6848	0.0036287	0.99637	0.0072574	0.12576	False
LmxM.23.0890.1_52_0.232130219391366_324-343_1	LmxM.23.0890.1	157.47	4.0327	157.47	4.0327	-4.9767	11772	5.5025e+05	2.6844	0.0036328	0.99637	0.0072655	0.12576	False
LmxM.34.0160.1_71_0.4778972520908_391-410_1	LmxM.34.0160.1	157.47	4.0327	157.47	4.0327	-4.9767	11772	5.5025e+05	2.6844	0.0036328	0.99637	0.0072655	0.12576	False
LmxM.03.0980.1_14_0.244766505636071_301-320_1	LmxM.03.0980.1	217.65	6.0491	217.65	6.0491	-4.9551	22388	1.2815e+06	2.6844	0.0036335	0.99637	0.0072671	0.12576	False
LmxM.08_29.2020.1_29_0.154820261437909_374-393_1	LmxM.08_29.2020.1	217.65	6.0491	217.65	6.0491	-4.9551	22388	1.2815e+06	2.6844	0.0036335	0.99637	0.0072671	0.12576	False
LmxM.36.2770.1_71_0.328424810352521_728-747_1	LmxM.36.2770.1	127.38	1636.3	127.38	1636.3	3.6728	1.1384e+06	3.1623e+05	2.6833	0.99382	0.0061829	0.012366	0.1695	True
LmxM.28.0620.1_14_0.21580547112462_855-836_0	LmxM.28.0620.1	187.56	5.0409	187.56	5.0409	-4.9641	16657	8.6883e+05	2.6829	0.0036489	0.99635	0.0072978	0.12624	False
LmxM.20.1550.1_48_0.437810945273632_534-515_0	LmxM.20.1550.1	216.65	6.0491	216.65	6.0491	-4.9484	22176	1.2662e+06	2.6824	0.0036547	0.99635	0.0073094	0.12633	False
LmxM.25.1800.1_29_0.0782380013149244_231-250_1	LmxM.25.1800.1	216.65	6.0491	216.65	6.0491	-4.9484	22176	1.2662e+06	2.6824	0.0036547	0.99635	0.0073094	0.12633	False
LmxM.21.0530.1_19_0.0347222222222222_127-108_0	LmxM.21.0530.1	124.37	3.0246	124.37	3.0246	-4.9613	7362.7	2.9708e+05	2.6822	0.0036565	0.99634	0.007313	0.12633	False
LmxM.32.1620.1_52_0.370125091979397_1002-1021_1	LmxM.32.1620.1	156.47	4.0327	156.47	4.0327	-4.9676	11618	5.4114e+05	2.6818	0.0036619	0.99634	0.0073238	0.12641	False
LmxM.29.0920.1_29_0.154939587775409_432-451_1	LmxM.29.0920.1	156.47	4.0327	156.47	4.0327	-4.9676	11618	5.4114e+05	2.6818	0.0036619	0.99634	0.0073238	0.12641	False
LmxM.34.4230.1_38_0.153180153180153_454-473_1	LmxM.34.4230.1	186.56	5.0409	186.56	5.0409	-4.9564	16474	8.5674e+05	2.6807	0.0036735	0.99633	0.007347	0.12675	False
LmxM.32.1070.1_33_0.225409836065574_171-152_0	LmxM.32.1070.1	215.65	6.0491	215.65	6.0491	-4.9418	21966	1.2509e+06	2.6805	0.003676	0.99632	0.0073521	0.12676	False
LmxM.17.0650.1_29_0.0312151616499443_108-127_1	LmxM.17.0650.1	422.27	14.115	422.27	14.115	-4.8076	83294	7.2386e+06	2.6803	0.0036776	0.99632	0.0073552	0.12676	False
LmxM.31.3320.1_29_0.014207650273224_45197_1	LmxM.31.3320.1	89.268	2.0164	89.268	2.0164	-4.9033	3806.4	1.2494e+05	2.6802	0.0036784	0.99632	0.0073568	0.12676	False
LmxM.32.1780.1_14_0.204750204750205_996-1015_1	LmxM.32.1780.1	165.5	2286.6	165.5	2286.6	3.7802	2.2495e+06	6.2653e+05	2.6797	0.99368	0.006322	0.012644	0.1713	True
LmxM.25.1220.1_57_0.492635024549918_908-889_0	LmxM.25.1220.1	155.47	4.0327	155.47	4.0327	-4.9584	11466	5.3212e+05	2.6791	0.0036914	0.99631	0.0073829	0.12711	False
Non-targeting-115	Non-target-139	123.37	3.0246	123.37	3.0246	-4.9497	7241.5	2.9087e+05	2.6789	0.0036935	0.99631	0.007387	0.12711	False
LmxM.19.1170.1_29_0.0493827160493827_145-164_1	LmxM.19.1170.1	123.37	3.0246	123.37	3.0246	-4.9497	7241.5	2.9087e+05	2.6789	0.0036935	0.99631	0.007387	0.12711	False
LmxM.30.0560.1_67_0.425873465533522_444-463_1	LmxM.30.0560.1	185.56	5.0409	185.56	5.0409	-4.9487	16293	8.4476e+05	2.6784	0.0036984	0.9963	0.0073968	0.12722	False
LmxM.36.2020.1_52_0.300411522633745_504-523_1	LmxM.36.2020.1-LmxM.36.2030.1	295.89	9.0737	295.89	9.0737	-4.8813	41131	2.8584e+06	2.6779	0.0037044	0.9963	0.0074087	0.12737	False
LmxM.17.0110.1_52_0.0253004427577483_30-49_1	LmxM.17.0110.1	241.72	7.0573	241.72	7.0573	-4.9129	27534	1.6856e+06	2.6768	0.0037159	0.99628	0.0074318	0.12742	False
LmxM.11.0670.1_57_0.360627177700348_632-613_0	LmxM.11.0670.1	241.72	7.0573	241.72	7.0573	-4.9129	27534	1.6856e+06	2.6768	0.0037159	0.99628	0.0074318	0.12742	False
LmxM.36.4610.1_52_0.377026074700493_531-550_1	LmxM.36.4610.1	213.64	6.0491	213.64	6.0491	-4.9283	21547	1.2208e+06	2.6765	0.0037194	0.99628	0.0074388	0.12742	False
LmxM.21.0390.1_38_0.0623836126629423_61-80_1	LmxM.21.0390.1	213.64	6.0491	213.64	6.0491	-4.9283	21547	1.2208e+06	2.6765	0.0037194	0.99628	0.0074388	0.12742	False
LmxM.34.1200.1_38_0.0657210401891253_136-155_1	LmxM.34.1200.1	294.88	9.0737	294.88	9.0737	-4.8764	40844	2.8332e+06	2.6765	0.0037202	0.99628	0.0074405	0.12742	False
LmxM.36.7000.1_43_0.198347107438017_154-135_0	LmxM.36.7000.1	294.88	9.0737	294.88	9.0737	-4.8764	40844	2.8332e+06	2.6765	0.0037202	0.99628	0.0074405	0.12742	False
LmxM.21.1330partial.1_14_0.327039930555556_1502-1521_1	LmxM.21.1330partial.1	154.46	4.0327	154.46	4.0327	-4.9491	11315	5.232e+05	2.6764	0.0037214	0.99628	0.0074428	0.12742	False
LmxM.19.0010.1_71_0.220846233230134_204-223_1	LmxM.19.0010.1	154.46	4.0327	154.46	4.0327	-4.9491	11315	5.232e+05	2.6764	0.0037214	0.99628	0.0074428	0.12742	False
LmxM.32.0940.1_0_0.0953593661573288_332-351_1	LmxM.32.0940.1	154.46	4.0327	154.46	4.0327	-4.9491	11315	5.232e+05	2.6764	0.0037214	0.99628	0.0074428	0.12742	False
LmxM.29.1540.1_14_0.224948875255624_213-232_1	LmxM.29.1540.1	184.55	5.0409	184.55	5.0409	-4.9409	16112	8.3289e+05	2.6762	0.0037236	0.99628	0.0074472	0.12742	False
LmxM.20.1040.1_29_0.0720418066442702_190-209_1	LmxM.20.1040.1	184.55	5.0409	184.55	5.0409	-4.9409	16112	8.3289e+05	2.6762	0.0037236	0.99628	0.0074472	0.12742	False
LmxM.08.0910.1_0_0.0478899952584163_308-289_0	LmxM.08.0910.1	267.8	8.0655	267.8	8.0655	-4.89	33732	2.2028e+06	2.6753	0.0037334	0.99627	0.0074667	0.12765	False
LmxM.32.2650.1_0_0.148523206751055_345-364_1	LmxM.32.2650.1	212.64	6.0491	212.64	6.0491	-4.9216	21339	1.2058e+06	2.6746	0.0037415	0.99626	0.0074829	0.12781	False
LmxM.15.1380.1_49_0.375_507-488_0	LmxM.15.1380.1	212.64	6.0491	212.64	6.0491	-4.9216	21339	1.2058e+06	2.6746	0.0037415	0.99626	0.0074829	0.12781	False
LmxM.29.0920.1_29_0.232764747690121_645-664_1	LmxM.29.0920.1	183.55	5.0409	183.55	5.0409	-4.9331	15933	8.2111e+05	2.6739	0.0037491	0.99625	0.0074982	0.12802	False
LmxM.27.1430.1_19_0.0514223194748359_145-126_0	LmxM.27.1430.1	153.46	4.0327	153.46	4.0327	-4.9397	11164	5.1437e+05	2.6736	0.0037518	0.99625	0.0075037	0.12806	False
LmxM.02.0390.1_69_0.227272727272727_115-96_0	LmxM.02.0390.1	239.72	7.0573	239.72	7.0573	-4.9009	27066	1.6493e+06	2.6733	0.0037551	0.99624	0.0075101	0.12811	False
LmxM.21.0980.1_14_0.284471589857487_1532-1551_1	LmxM.21.0980.1	211.63	6.0491	211.63	6.0491	-4.9148	21133	1.191e+06	2.6726	0.0037637	0.99624	0.0075275	0.12833	False
LmxM.29.0650.1_57_0.234505862646566_276-295_1	LmxM.29.0650.1	121.36	3.0246	121.36	3.0246	-4.9262	7002.1	2.7868e+05	2.672	0.0037697	0.99623	0.0075393	0.12833	False
LmxM.30.1260.1_43_0.237791932059448_444-463_1	LmxM.30.1260.1	121.36	3.0246	121.36	3.0246	-4.9262	7002.1	2.7868e+05	2.672	0.0037697	0.99623	0.0075393	0.12833	False
LmxM.36.2040.1_29_0.142857142857143_196-177_0	LmxM.36.2040.1	121.36	3.0246	121.36	3.0246	-4.9262	7002.1	2.7868e+05	2.672	0.0037697	0.99623	0.0075393	0.12833	False
LmxM.19.0220.1_46_0.00852400179452669_14-33_1	LmxM.19.0220.1	121.36	3.0246	121.36	3.0246	-4.9262	7002.1	2.7868e+05	2.672	0.0037697	0.99623	0.0075393	0.12833	False
LmxM.36.0090.1_29_0.0901923683380637_282-301_1	LmxM.36.0090.1	152.46	4.0327	152.46	4.0327	-4.9303	11015	5.0564e+05	2.6709	0.0037827	0.99622	0.0075654	0.12867	False
LmxM.08_29.1200.1_33_0.220923761825264_394-413_1	LmxM.08_29.1200.1	210.63	6.0491	210.63	6.0491	-4.908	20927	1.1763e+06	2.6706	0.0037862	0.99621	0.0075725	0.12867	False
LmxM.33.0720.1_33_0.392197125256673_577-558_0	LmxM.33.0720.1	210.63	6.0491	210.63	6.0491	-4.908	20927	1.1763e+06	2.6706	0.0037862	0.99621	0.0075725	0.12867	False
LmxM.25.1660.1_49_0.171517671517672_505-486_0	LmxM.25.1660.1	210.63	6.0491	210.63	6.0491	-4.908	20927	1.1763e+06	2.6706	0.0037862	0.99621	0.0075725	0.12867	False
LmxM.10.0300.1_38_0.193646649260226_438-457_1	LmxM.10.0300.1	289.87	9.0737	289.87	9.0737	-4.8517	39423	2.709e+06	2.6692	0.0038016	0.9962	0.0076031	0.12908	False
LmxM.31.0810.1_14_0.245306022921239_1001-1020_1	LmxM.31.0810.1	151.45	4.0327	151.45	4.0327	-4.9209	10867	4.97e+05	2.6681	0.003814	0.99619	0.007628	0.12934	False
LmxM.28.0330.1_0_0.159971045964531_435-454_1	LmxM.28.0330.1	151.45	4.0327	151.45	4.0327	-4.9209	10867	4.97e+05	2.6681	0.003814	0.99619	0.007628	0.12934	False
LmxM.24.1340.1_0_0.175497933107854_470-451_0	LmxM.24.1340.1	262.79	8.0655	262.79	8.0655	-4.8629	32442	2.0967e+06	2.6673	0.0038233	0.99618	0.0076466	0.1296	False
LmxM.30.2940.1_43_0.302008032128514_369-388_1	LmxM.30.2940.1	180.54	5.0409	180.54	5.0409	-4.9094	15400	7.8641e+05	2.6669	0.0038275	0.99617	0.0076551	0.12969	False
LmxM.21.0130.1_0_0.0693049812955306_346-365_1	LmxM.21.0130.1	49.147	1.0082	49.147	1.0082	-4.6422	1158.7	26305	2.6667	0.0038297	0.99617	0.0076593	0.1297	False
LmxM.14.1210.1_33_0.240458015267176_196-177_0	LmxM.14.1210.1	208.63	6.0491	208.63	6.0491	-4.8942	20519	1.1473e+06	2.6665	0.003832	0.99617	0.007664	0.12972	False
LmxM.36.2860.1_57_0.43719806763285_175-194_1	LmxM.36.2860.1-LmxM.36.2870.1	287.86	9.0737	287.86	9.0737	-4.8417	38862	2.6603e+06	2.6663	0.003835	0.99617	0.0076699	0.12977	False
LmxM.28.2520.1_52_0.248569942797712_471-490_1	LmxM.28.2520.1	86.259	2.0164	86.259	2.0164	-4.8544	3548.4	1.1424e+05	2.666	0.0038378	0.99616	0.0076756	0.12981	False
LmxM.06.1245.1_43_0.32013201320132_94-113_1	LmxM.06.1245.1	261.78	8.0655	261.78	8.0655	-4.8574	32187	2.0759e+06	2.6657	0.0038417	0.99616	0.0076835	0.12989	False
LmxM.05.1010.1_33_0.0814332247557003_159-140_0	LmxM.05.1010.1	280.84	4490.5	280.84	4490.5	3.9942	8.8604e+06	2.4941e+06	2.6655	0.99326	0.0067362	0.013472	0.17763	True
LmxM.25.0150.1_29_0.0705937353903693_145-164_1	LmxM.25.0150.1	150.45	4.0327	150.45	4.0327	-4.9114	10719	4.8844e+05	2.6653	0.0038458	0.99615	0.0076916	0.12991	False
LmxM.34.4360.1_29_0.16587129428778_1140-1159_1	LmxM.34.4360.1	150.45	4.0327	150.45	4.0327	-4.9114	10719	4.8844e+05	2.6653	0.0038458	0.99615	0.0076916	0.12991	False
LmxM.08_29.0770.1_14_0.277210884353741_159-178_1	LmxM.08_29.0770.1	207.62	6.0491	207.62	6.0491	-4.8873	20316	1.1329e+06	2.6645	0.0038552	0.99614	0.0077105	0.13007	False
LmxM.36.2530.1_29_0.418912529550827_879-898_1	LmxM.36.2530.1	207.62	6.0491	207.62	6.0491	-4.8873	20316	1.1329e+06	2.6645	0.0038552	0.99614	0.0077105	0.13007	False
LmxM.26.2540.1_0_0.164272030651341_338-357_1	LmxM.26.2540.1	207.62	6.0491	207.62	6.0491	-4.8873	20316	1.1329e+06	2.6645	0.0038552	0.99614	0.0077105	0.13007	False
LmxM.03.0880.1_0_0.0611483967188665_323-342_1	LmxM.03.0880.1	260.78	8.0655	260.78	8.0655	-4.8518	31933	2.0551e+06	2.664	0.0038603	0.99614	0.0077207	0.13017	False
LmxM.17.0420.1_38_0.0706163973668462_113-132_1	LmxM.17.0420.1	383.15	13.106	383.15	13.106	-4.7672	68466	5.6151e+06	2.6639	0.0038617	0.99614	0.0077234	0.13017	False
LmxM.08.0220.1_43_0.304870335230867_959-978_1	LmxM.08.0220.1	335	11.09	335	11.09	-4.7966	52460	3.9537e+06	2.6631	0.0038715	0.99613	0.0077429	0.13044	False
LmxM.36.0250.1_41_0.194495412844037_321-302_0	LmxM.36.0250.1	233.7	7.0573	233.7	7.0573	-4.8644	25684	1.5433e+06	2.6626	0.003877	0.99612	0.007754	0.13047	False
LmxM.18.0230.1_43_0.278706800445931_246-265_1	LmxM.18.0230.1	233.7	7.0573	233.7	7.0573	-4.8644	25684	1.5433e+06	2.6626	0.003877	0.99612	0.007754	0.13047	False
LmxM.09.0345.1_34_0.102040816326531_78-59_0	LmxM.09.0345.1	149.45	4.0327	149.45	4.0327	-4.9018	10573	4.7998e+05	2.6625	0.0038781	0.99612	0.0077561	0.13047	False
LmxM.15.0780.1_43_0.201727642276423_390-409_1	LmxM.15.0780.1	206.62	6.0491	206.62	6.0491	-4.8804	20114	1.1187e+06	2.6624	0.0038787	0.99612	0.0077575	0.13047	False
LmxM.11.0560.1_0_0.112138016019717_360-379_1	LmxM.11.0560.1	284.85	9.0737	284.85	9.0737	-4.8266	38027	2.5883e+06	2.6618	0.0038861	0.99611	0.0077722	0.1306	False
LmxM.05.0660.1_60_0.0706751054852321_57-76_1	LmxM.05.0660.1	284.85	9.0737	284.85	9.0737	-4.8266	38027	2.5883e+06	2.6618	0.0038861	0.99611	0.0077722	0.1306	False
LmxM.34.0760.1_38_0.177040110650069_252-271_1	LmxM.34.0760.1	205.62	6.0491	205.62	6.0491	-4.8734	19914	1.1046e+06	2.6604	0.0039025	0.9961	0.007805	0.13104	False
LmxM.31.2380.1_46_0.0363534675615213_68-49_0	LmxM.31.2380.1	177.53	5.0409	177.53	5.0409	-4.8853	14877	7.5263e+05	2.6598	0.003909	0.99609	0.0078179	0.13104	False
LmxM.22.1010.1_11_0.117147707979626_211-192_0	LmxM.22.1010.1	177.53	5.0409	177.53	5.0409	-4.8853	14877	7.5263e+05	2.6598	0.003909	0.99609	0.0078179	0.13104	False
LmxM.28.2080.1_14_0.3217125382263_519-538_1	LmxM.28.2080.1	177.53	5.0409	177.53	5.0409	-4.8853	14877	7.5263e+05	2.6598	0.003909	0.99609	0.0078179	0.13104	False
LmxM.14.1190.1_38_0.160383004189108_264-283_1	LmxM.14.1190.1	148.45	4.0327	148.45	4.0327	-4.8921	10427	4.7161e+05	2.6597	0.0039108	0.99609	0.0078216	0.13104	False
LmxM.33.0380.1_49_0.352813852813853_494-475_0	LmxM.33.0380.1	148.45	4.0327	148.45	4.0327	-4.8921	10427	4.7161e+05	2.6597	0.0039108	0.99609	0.0078216	0.13104	False
LmxM.02.0350.1_29_0.0476641414141414_148-167_1	LmxM.02.0350.1	257.77	8.0655	257.77	8.0655	-4.8352	31177	1.9938e+06	2.6591	0.0039171	0.99608	0.0078343	0.1312	False
LmxM.13.0670.1_52_0.0297619047619048_31-50_1	LmxM.13.0670.1	48.144	1.0082	48.144	1.0082	-4.6131	1110.9	24927	2.6583	0.0039273	0.99607	0.0078546	0.13148	False
LmxM.32.1410.1_14_0.356497175141243_626-645_1	LmxM.32.1410.1	117.35	3.0246	117.35	3.0246	-4.8781	6535.4	2.5525e+05	2.658	0.0039307	0.99607	0.0078614	0.13154	False
LmxM.34.3640.1_67_0.427392739273927_256-275_1	LmxM.34.3640.1	218.66	3245.3	218.66	3245.3	3.8855	4.5804e+06	1.297e+06	2.6576	0.99317	0.0068297	0.013659	0.17881	True
LmxM.09.1290.1_14_0.272144522144522_470-451_0	LmxM.09.1290.1	176.53	5.0409	176.53	5.0409	-4.8771	14704	7.4158e+05	2.6574	0.0039368	0.99606	0.0078736	0.13169	False
LmxM.08_29.1230.1_14_0.246591683708248_1440-1459_1	LmxM.08_29.1230.1	230.69	7.0573	230.69	7.0573	-4.8458	25006	1.4919e+06	2.6571	0.0039407	0.99606	0.0078814	0.13171	False
LmxM.07.0690.1_29_0.0493973523019166_244-263_1	LmxM.07.0690.1	230.69	7.0573	230.69	7.0573	-4.8458	25006	1.4919e+06	2.6571	0.0039407	0.99606	0.0078814	0.13171	False
LmxM.22.1000.1_43_0.0736961451247165_124-143_1	LmxM.22.1000.1	147.44	4.0327	147.44	4.0327	-4.8824	10283	4.6334e+05	2.6568	0.0039441	0.99606	0.0078881	0.13176	False
LmxM.20.0550.1_29_0.0850152905198777_133-152_1	LmxM.20.0550.1	203.61	6.0491	203.61	6.0491	-4.8593	19515	1.0766e+06	2.6562	0.0039508	0.99605	0.0079016	0.13193	False
LmxM.27.1780.1_14_0.318687756297598_541-560_1	LmxM.27.1780.1	148.45	1972	148.45	1972	3.7227	1.6627e+06	4.7161e+05	2.6554	0.99324	0.0067642	0.013528	0.17778	True
LmxM.26.1270.1_14_0.247058823529412_633-614_0	LmxM.26.1270.1	175.53	5.0409	175.53	5.0409	-4.869	14533	7.3062e+05	2.655	0.003965	0.99604	0.0079299	0.13235	False
LmxM.33.1130.1_29_0.0339245495495495_235-254_1	LmxM.33.1130.1	116.35	3.0246	116.35	3.0246	-4.8658	6421.2	2.4959e+05	2.6544	0.0039729	0.99603	0.0079458	0.13245	False
LmxM.33.3520.1_33_0.212565445026178_615-596_0	LmxM.33.3520.1	116.35	3.0246	116.35	3.0246	-4.8658	6421.2	2.4959e+05	2.6544	0.0039729	0.99603	0.0079458	0.13245	False
Non-targeting-672	Non-target-71	116.35	3.0246	116.35	3.0246	-4.8658	6421.2	2.4959e+05	2.6544	0.0039729	0.99603	0.0079458	0.13245	False
LmxM.08_29.2740.1_19_0.0679012345679012_72-53_0	LmxM.08_29.2740.1	254.76	8.0655	254.76	8.0655	-4.8183	30430	1.9335e+06	2.6541	0.0039755	0.99602	0.0079509	0.13248	False
Non-targeting-177	Non-target-15	171.51	2372.3	171.51	2372.3	3.7821	2.4216e+06	6.878e+05	2.6536	0.99316	0.0068422	0.013684	0.17886	True
LmxM.08_29.2440.1_14_0.225174825174825_486-467_0	LmxM.08_29.2440.1	228.69	7.0573	228.69	7.0573	-4.8332	24560	1.4583e+06	2.6534	0.0039842	0.99602	0.0079683	0.13266	False
LmxM.16.0690.1_57_0.271739130434783_458-439_0	LmxM.16.0690.1	224.67	3355.2	224.67	3355.2	3.8945	4.9002e+06	1.3924e+06	2.6531	0.99307	0.0069303	0.013861	0.18016	True
LmxM.25.1410.1_43_0.0697020798201237_116-135_1	LmxM.25.1410.1	253.76	8.0655	253.76	8.0655	-4.8126	30183	1.9137e+06	2.6525	0.0039952	0.996	0.0079905	0.13297	False
LmxM.31.2995.1_29_0.197530864197531_57-76_1	LmxM.31.2995.1	201.6	6.0491	201.6	6.0491	-4.8451	19121	1.0492e+06	2.6521	0.0040002	0.996	0.0080003	0.13308	False
LmxM.08.0220.1_14_0.300126502213789_945-964_1	LmxM.08.0220.1	372.12	13.106	372.12	13.106	-4.7252	64444	5.2024e+06	2.6515	0.004007	0.99599	0.008014	0.13325	False
LmxM.02.0200partial.1_29_0.0313588850174216_32-13_0	LmxM.02.0200.1-LmxM.02.0200partial.1	277.83	9.0737	277.83	9.0737	-4.7907	36116	2.4249e+06	2.6512	0.0040102	0.99599	0.0080204	0.13325	False
LmxM.30.0050.1_52_0.27536231884058_185-204_1	LmxM.30.0050.1	145.44	4.0327	145.44	4.0327	-4.8628	9997.5	4.4705e+05	2.6511	0.0040121	0.99599	0.0080242	0.13325	False
LmxM.31.1490.1_52_0.2478184991274_135-154_1	LmxM.31.1490.1	145.44	4.0327	145.44	4.0327	-4.8628	9997.5	4.4705e+05	2.6511	0.0040121	0.99599	0.0080242	0.13325	False
LmxM.33.3260.1_0_0.173373075012419_342-361_1	LmxM.33.3260.1	115.35	3.0246	115.35	3.0246	-4.8534	6308	2.4401e+05	2.6507	0.0040159	0.99598	0.0080318	0.13325	False
LmxM.25.0200.1_19_0.0755265068990559_316-297_0	LmxM.25.0200.1	115.35	3.0246	115.35	3.0246	-4.8534	6308	2.4401e+05	2.6507	0.0040159	0.99598	0.0080318	0.13325	False
LmxM.07.0120.1_33_0.0249772933696639_174-155_0	LmxM.07.0120.1	371.11	13.106	371.11	13.106	-4.7213	64084	5.1659e+06	2.6503	0.0040207	0.99598	0.0080414	0.13325	False
LmxM.07.0870.1_43_0.175156389633601_189-208_1	LmxM.07.0870.1	173.52	5.0409	173.52	5.0409	-4.8525	14193	7.0901e+05	2.6502	0.0040224	0.99598	0.0080449	0.13325	False
LmxM.29.1770.1_43_0.210284664830119_225-244_1	LmxM.29.1770.1	173.52	5.0409	173.52	5.0409	-4.8525	14193	7.0901e+05	2.6502	0.0040224	0.99598	0.0080449	0.13325	False
LmxM.06.0650.1_33_0.308075772681954_931-912_0	LmxM.06.0650.1	200.6	6.0491	200.6	6.0491	-4.8379	18925	1.0356e+06	2.6499	0.0040253	0.99597	0.0080505	0.13329	False
LmxM.16.0010.1_19_0.128_147-128_0	LmxM.16.0010.1	251.75	8.0655	251.75	8.0655	-4.8012	29692	1.8744e+06	2.6491	0.0040353	0.99596	0.0080707	0.13357	False
LmxM.08_29.2020.1_14_0.32516339869281_792-811_1	LmxM.08_29.2020.1	392.18	14.115	392.18	14.115	-4.7012	71465	5.9673e+06	2.6489	0.0040382	0.99596	0.0080764	0.13361	False
LmxM.29.1130.1_63_0.294736842105263_94-75_0	LmxM.29.1130.1	144.43	4.0327	144.43	4.0327	-4.8529	9856.1	4.3904e+05	2.6481	0.0040469	0.99595	0.0080938	0.13378	False
LmxM.31.1410.1_43_0.2441200324412_296-315_1	LmxM.31.1410.1	144.43	4.0327	144.43	4.0327	-4.8529	9856.1	4.3904e+05	2.6481	0.0040469	0.99595	0.0080938	0.13378	False
LmxM.30.1590.1_14_0.258467023172906_141-160_1	LmxM.30.1590.1	172.52	5.0409	172.52	5.0409	-4.8442	14024	6.9835e+05	2.6477	0.0040517	0.99595	0.0081035	0.13383	False
LmxM.36.4360.1_14_0.227642276422764_273-292_1	LmxM.36.4360.1	172.52	5.0409	172.52	5.0409	-4.8442	14024	6.9835e+05	2.6477	0.0040517	0.99595	0.0081035	0.13383	False
LmxM.33.3420.1_67_0.34553628773282_528-547_1	LmxM.33.3420.1	168.51	2313.8	168.51	2313.8	3.7715	2.3011e+06	6.5672e+05	2.6472	0.99303	0.0069674	0.013935	0.18041	True
LmxM.33.2290.1_43_0.03714859437751_30-49_1	LmxM.33.2290.1	114.34	3.0246	114.34	3.0246	-4.841	6195.9	2.3851e+05	2.6471	0.0040597	0.99594	0.0081195	0.13398	False
LmxM.29.1190.1_52_0.0323101777059774_71-52_0	LmxM.29.1190.1	114.34	3.0246	114.34	3.0246	-4.841	6195.9	2.3851e+05	2.6471	0.0040597	0.99594	0.0081195	0.13398	False
LmxM.08.0340.1_14_0.243318679785081_3480-3499_1	LmxM.08.0340.1	274.82	9.0737	274.82	9.0737	-4.7751	35312	2.3569e+06	2.6466	0.0040656	0.99593	0.0081312	0.13412	False
LmxM.26.2160.1_38_0.0988148148148148_664-683_1	LmxM.26.2160.1	156.47	2103.1	156.47	2103.1	3.74	1.8946e+06	5.4114e+05	2.6462	0.99303	0.0069666	0.013933	0.18041	True
LmxM.25.2290.1_52_0.209876543209877_181-200_1	LmxM.25.2290.1	198.6	6.0491	198.6	6.0491	-4.8235	18537	1.0087e+06	2.6457	0.0040763	0.99592	0.0081527	0.13442	False
LmxM.21.1690.1_29_0.175925925925926_129-148_1	LmxM.21.1690.1	171.51	5.0409	171.51	5.0409	-4.8358	13857	6.878e+05	2.6453	0.0040814	0.99592	0.0081628	0.13453	False
LmxM.24.1880.1_33_0.242521367521368_687-668_0	LmxM.24.1880.1	165.5	2258.3	165.5	2258.3	3.7623	2.19e+06	6.2653e+05	2.644	0.99297	0.0070285	0.014057	0.18087	True
LmxM.05.0460.1_43_0.369957537154989_690-709_1	LmxM.05.0460.1	223.67	7.0573	223.67	7.0573	-4.8014	23461	1.3762e+06	2.644	0.0040967	0.9959	0.0081934	0.13492	False
LmxM.10.0600.1_29_0.0274049217002237_43-62_1	LmxM.10.0600.1	223.67	7.0573	223.67	7.0573	-4.8014	23461	1.3762e+06	2.644	0.0040967	0.9959	0.0081934	0.13492	False
LmxM.07.0130.1_29_0.497240618101545_898-917_1	LmxM.07.0130.1	319.96	11.09	319.96	11.09	-4.7305	47700	3.5065e+06	2.6435	0.0041026	0.9959	0.0082053	0.13501	False
LmxM.18.1190.1_0_0.135334386519221_510-529_1	LmxM.18.1190.1	113.34	3.0246	113.34	3.0246	-4.8284	6084.7	2.3308e+05	2.6434	0.0041045	0.9959	0.0082089	0.13501	False
LmxM.26.0730.1_29_0.170512191130748_1038-1057_1	LmxM.26.0730.1	113.34	3.0246	113.34	3.0246	-4.8284	6084.7	2.3308e+05	2.6434	0.0041045	0.9959	0.0082089	0.13501	False
LmxM.31.0240.1_14_0.355105795768169_1164-1145_0	LmxM.31.0240.1	170.51	5.0409	170.51	5.0409	-4.8274	13690	6.7734e+05	2.6428	0.0041115	0.99589	0.0082229	0.13512	False
LmxM.22.1370.1_48_0.259466170080695_410-429_1	LmxM.22.1370.1	170.51	5.0409	170.51	5.0409	-4.8274	13690	6.7734e+05	2.6428	0.0041115	0.99589	0.0082229	0.13512	False
LmxM.29.3500.1_52_0.308736217133164_358-377_1	LmxM.29.3500.1	142.43	4.0327	142.43	4.0327	-4.8328	9576.5	4.2329e+05	2.6422	0.0041182	0.99588	0.0082363	0.13514	False
LmxM.29.3110.1_29_0.161879895561358_190-171_0	LmxM.29.3110.1	142.43	4.0327	142.43	4.0327	-4.8328	9576.5	4.2329e+05	2.6422	0.0041182	0.99588	0.0082363	0.13514	False
LmxM.28.2080.1_38_0.185932721712538_298-317_1	LmxM.28.2080.1	142.43	4.0327	142.43	4.0327	-4.8328	9576.5	4.2329e+05	2.6422	0.0041182	0.99588	0.0082363	0.13514	False
LmxM.08_29.1500.1_43_0.220406141654284_439-458_1	LmxM.08_29.1500.1	318.96	11.09	318.96	11.09	-4.726	47391	3.4778e+06	2.6422	0.0041189	0.99588	0.0082378	0.13514	False
LmxM.33.0600.1_19_0.0812223562525131_195-214_1	LmxM.33.0600.1	46.138	0	46.138	0	-5.5588	1064.4	22307	2.6407	0.0041367	0.99586	0.0082733	0.13553	False
LmxM.21.0310.1_0_0.0208333333333333_18-37_1	LmxM.21.0310.1	46.138	0	46.138	0	-5.5588	1064.4	22307	2.6407	0.0041367	0.99586	0.0082733	0.13553	False
LmxM.14.0690.1_29_0.463293650793651_470-451_0	LmxM.14.0690.1	270.81	9.0737	270.81	9.0737	-4.7539	34253	2.2681e+06	2.6403	0.0041416	0.99586	0.0082832	0.13553	False
LmxM.32.1850.1_29_0.184176394293126_138-157_1	LmxM.32.1850.1	169.51	5.0409	169.51	5.0409	-4.8189	13525	6.6698e+05	2.6403	0.0041419	0.99586	0.0082839	0.13553	False
LmxM.24.0760.1_52_0.203654582964928_685-704_1	LmxM.24.0760.1	169.51	5.0409	169.51	5.0409	-4.8189	13525	6.6698e+05	2.6403	0.0041419	0.99586	0.0082839	0.13553	False
LmxM.06.0560.1_43_0.226765799256506_191-172_0	LmxM.06.0560.1	340.02	12.098	340.02	12.098	-4.7024	53766	4.1102e+06	2.64	0.0041451	0.99585	0.0082902	0.13553	False
LmxM.27.2390.1_19_0.146960587842351_217-236_1	LmxM.27.2390.1	112.34	3.0246	112.34	3.0246	-4.8156	5974.6	2.2773e+05	2.6396	0.0041501	0.99585	0.0083001	0.13553	False
LmxM.31.0310.1_14_0.303743961352657_1513-1494_0	LmxM.31.0310.1	293.88	10.082	293.88	10.082	-4.7339	40271	2.8081e+06	2.6395	0.0041516	0.99585	0.0083032	0.13553	False
LmxM.33.2960.1_38_0.0577200577200577_34-53_1	LmxM.33.2960.1	141.42	4.0327	141.42	4.0327	-4.8227	9438.2	4.1555e+05	2.6392	0.0041546	0.99585	0.0083093	0.13553	False
LmxM.10.0960.1_0_0.18876497315159_452-471_1	LmxM.10.0960.1	141.42	4.0327	141.42	4.0327	-4.8227	9438.2	4.1555e+05	2.6392	0.0041546	0.99585	0.0083093	0.13553	False
Non-targeting-317	Non-target-167	141.42	4.0327	141.42	4.0327	-4.8227	9438.2	4.1555e+05	2.6392	0.0041546	0.99585	0.0083093	0.13553	False
LmxM.36.4830.1_57_0.328400281888654_460-479_1	LmxM.36.4830.1	141.42	4.0327	141.42	4.0327	-4.8227	9438.2	4.1555e+05	2.6392	0.0041546	0.99585	0.0083093	0.13553	False
LmxM.05.1030.1_29_0.180365296803653_75-94_1	LmxM.05.1030.1	269.81	9.0737	269.81	9.0737	-4.7486	33991	2.2462e+06	2.6387	0.004161	0.99584	0.008322	0.13568	False
LmxM.02.0610.1_29_0.442028985507246_423-442_1	LmxM.02.0610.1	220.66	7.0573	220.66	7.0573	-4.7819	22813	1.3283e+06	2.6382	0.004167	0.99583	0.008334	0.13578	False
LmxM.34.2750.1_29_0.412403100775194_528-547_1	LmxM.34.2750.1	168.51	5.0409	168.51	5.0409	-4.8104	13360	6.5672e+05	2.6378	0.0041728	0.99583	0.0083456	0.13578	False
LmxM.19.0360.1_29_0.0983342289091886_552-533_0	LmxM.19.0360.1	168.51	5.0409	168.51	5.0409	-4.8104	13360	6.5672e+05	2.6378	0.0041728	0.99583	0.0083456	0.13578	False
LmxM.27.1690.1_52_0.0896812533765532_157-176_1	LmxM.27.1690.1	168.51	5.0409	168.51	5.0409	-4.8104	13360	6.5672e+05	2.6378	0.0041728	0.99583	0.0083456	0.13578	False
LmxM.24.1210.1_19_0.095679012345679_24-43_1	LmxM.24.1210.1	168.51	5.0409	168.51	5.0409	-4.8104	13360	6.5672e+05	2.6378	0.0041728	0.99583	0.0083456	0.13578	False
LmxM.17.1040.1_29_0.152424942263279_205-186_0	LmxM.17.1040.1	244.73	8.0655	244.73	8.0655	-4.7606	28006	1.7409e+06	2.6371	0.0041815	0.99582	0.008363	0.13591	False
LmxM.24.0290.1_43_0.344490934449093_240-259_1	LmxM.24.0290.1	194.58	6.0491	194.58	6.0491	-4.7942	17773	9.5637e+05	2.637	0.004182	0.99582	0.008364	0.13591	False
LmxM.36.7000.1_52_0.198347107438017_155-136_0	LmxM.36.7000.1	194.58	6.0491	194.58	6.0491	-4.7942	17773	9.5637e+05	2.637	0.004182	0.99582	0.008364	0.13591	False
LmxM.36.4970.1_29_0.127029608404967_126-145_1	LmxM.36.4970.1	183.55	2572.9	183.55	2572.9	3.8019	2.8545e+06	8.2111e+05	2.6368	0.99279	0.0072117	0.014423	0.18266	True
LmxM.27.0830.1_43_0.374736842105263_539-520_0	LmxM.27.0830.1	219.66	7.0573	219.66	7.0573	-4.7754	22600	1.3126e+06	2.6363	0.0041909	0.99581	0.0083819	0.13606	False
LmxM.16.0620.1_29_0.444444444444444_1515-1496_0	LmxM.16.0620.1	140.42	4.0327	140.42	4.0327	-4.8125	9300.9	4.079e+05	2.6362	0.0041917	0.99581	0.0083834	0.13606	False
LmxM.22.0170.1_43_0.482545045045045_1704-1723_1	LmxM.22.0170.1	140.42	4.0327	140.42	4.0327	-4.8125	9300.9	4.079e+05	2.6362	0.0041917	0.99581	0.0083834	0.13606	False
LmxM.29.1020.1_33_0.0222634508348794_46-27_0	LmxM.29.1020.1	80.241	2.0164	80.241	2.0164	-4.7513	3059.5	94581	2.6358	0.0041967	0.9958	0.0083933	0.13611	False
LmxM.28.0835.1_43_0.327619047619048_166-185_1	LmxM.28.0835.1	80.241	2.0164	80.241	2.0164	-4.7513	3059.5	94581	2.6358	0.0041967	0.9958	0.0083933	0.13611	False
LmxM.33.2520.1_33_0.315659679408138_2307-2288_0	LmxM.33.2520.1	243.73	8.0655	243.73	8.0655	-4.7547	27769	1.7224e+06	2.6353	0.0042032	0.9958	0.0084063	0.13618	False
LmxM.07.0475.1_57_0.0458333333333333_14-33_1	LmxM.07.0475.1	167.5	5.0409	167.5	5.0409	-4.8019	13197	6.4656e+05	2.6352	0.0042041	0.9958	0.0084082	0.13618	False
LmxM.36.6890.1_19_0.080336648814078_322-303_0	LmxM.36.6890.1	167.5	5.0409	167.5	5.0409	-4.8019	13197	6.4656e+05	2.6352	0.0042041	0.9958	0.0084082	0.13618	False
LmxM.32.0260.1_38_0.0914634146341463_93-74_0	LmxM.32.0260.1	193.58	6.0491	193.58	6.0491	-4.7868	17584	9.4354e+05	2.6348	0.0042092	0.99579	0.0084184	0.13629	False
LmxM.31.2510.1_38_0.0620620620620621_121-140_1	LmxM.31.2510.1	142.43	1856.1	142.43	1856.1	3.6946	1.4683e+06	4.2329e+05	2.6339	0.99281	0.0071943	0.014389	0.1825	True
LmxM.20.0900.1_19_0.111979166666667_296-315_1	LmxM.20.0900.1	242.73	8.0655	242.73	8.0655	-4.7487	27533	1.7039e+06	2.6335	0.004225	0.99577	0.00845	0.13675	False
LmxM.20.1140.1_19_0.163032191069574_151-170_1	LmxM.20.1140.1	139.42	4.0327	139.42	4.0327	-4.8022	9164.6	4.0033e+05	2.6332	0.0042294	0.99577	0.0084587	0.13678	False
LmxM.17.0410.1_43_0.0807608356719676_248-267_1	LmxM.17.0410.1	139.42	4.0327	139.42	4.0327	-4.8022	9164.6	4.0033e+05	2.6332	0.0042294	0.99577	0.0084587	0.13678	False
LmxM.31.2960.1_29_0.147842056932966_315-334_1	LmxM.31.2960.1	166.5	5.0409	166.5	5.0409	-4.7932	13034	6.3649e+05	2.6327	0.0042358	0.99576	0.0084716	0.13679	False
LmxM.33.0940.1_38_0.142191142191142_421-440_1	LmxM.33.0940.1	166.5	5.0409	166.5	5.0409	-4.7932	13034	6.3649e+05	2.6327	0.0042358	0.99576	0.0084716	0.13679	False
LmxM.32.1660.1_29_0.040650406504065_22-41_1	LmxM.32.1660.1	166.5	5.0409	166.5	5.0409	-4.7932	13034	6.3649e+05	2.6327	0.0042358	0.99576	0.0084716	0.13679	False
LmxM.21.0600.1_43_0.243504083147736_322-341_1	LmxM.21.0600.1	192.58	6.0491	192.58	6.0491	-4.7793	17396	9.3083e+05	2.6326	0.0042367	0.99576	0.0084734	0.13679	False
LmxM.29.1620.1_33_0.384983261597322_801-820_1	LmxM.29.1620.1	217.65	7.0573	217.65	7.0573	-4.7622	22175	1.2815e+06	2.6324	0.0042395	0.99576	0.008479	0.13682	False
LmxM.33.2150.1_29_0.0151927437641723_64-83_1	LmxM.33.2150.1	110.33	3.0246	110.33	3.0246	-4.7899	5757.3	2.1726e+05	2.632	0.004244	0.99576	0.0084881	0.13691	False
LmxM.31.1150.1_0_0.12896174863388_114-133_1	LmxM.31.1150.1	176.53	2441.8	176.53	2441.8	3.7824	2.5658e+06	7.4158e+05	2.6306	0.99267	0.0073335	0.014667	0.18432	True
LmxM.36.5750.1_57_0.493881546744983_1002-1021_1	LmxM.36.5750.1	191.57	6.0491	191.57	6.0491	-4.7718	17210	9.1821e+05	2.6304	0.0042645	0.99574	0.008529	0.1374	False
LmxM.33.3430.1_57_0.456186701893439_1032-1051_1	LmxM.33.3430.1	138.42	4.0327	138.42	4.0327	-4.7919	9029.3	3.9285e+05	2.6301	0.0042676	0.99573	0.0085353	0.1374	False
LmxM.10.0870.1_74_0.475826972010178_183-202_1	LmxM.10.0870.1-LmxM.10.0970.1-LmxM.10.0990.1-LmxM.16.0570.1-LmxM.16.0575.1-LmxM.16.0600.1-LmxM.16.0610.1	165.5	5.0409	165.5	5.0409	-4.7846	12873	6.2653e+05	2.6301	0.0042679	0.99573	0.0085359	0.1374	False
LmxM.29.2900.1_11_0.0392491467576792_72-53_0	LmxM.29.2900.1	165.5	5.0409	165.5	5.0409	-4.7846	12873	6.2653e+05	2.6301	0.0042679	0.99573	0.0085359	0.1374	False
LmxM.26.2000.1_67_0.347659980897803_355-374_1	LmxM.26.2000.1	174.52	2404.5	174.52	2404.5	3.7766	2.4864e+06	7.1976e+05	2.6285	0.99263	0.0073742	0.014748	0.1851	True
LmxM.11.0480.1_29_0.410304743952246_1299-1318_1	LmxM.11.0480.1	239.72	8.0655	239.72	8.0655	-4.7308	26832	1.6493e+06	2.6282	0.0042918	0.99571	0.0085836	0.13786	False
LmxM.31.0290.1_43_0.375968992248062_382-401_1	LmxM.31.0290.1	109.33	3.0246	109.33	3.0246	-4.7768	5650.2	2.1214e+05	2.6282	0.0042925	0.99571	0.008585	0.13786	False
LmxM.22.1000.1_43_0.0130385487528345_26-7_0	LmxM.22.1000.1	109.33	3.0246	109.33	3.0246	-4.7768	5650.2	2.1214e+05	2.6282	0.0042925	0.99571	0.008585	0.13786	False
LmxM.32.2450.1_29_0.102911029110291_497-516_1	LmxM.32.2450.1	190.57	6.0491	190.57	6.0491	-4.7643	17024	9.0571e+05	2.6281	0.0042927	0.99571	0.0085853	0.13786	False
LmxM.07.0570.1_38_0.15636105188344_215-234_1	LmxM.07.0570.1	285.86	10.082	285.86	10.082	-4.6941	38026	2.6122e+06	2.6276	0.004299	0.9957	0.0085981	0.13786	False
LmxM.11.1290.1_0_0.118858954041204_678-659_0	LmxM.11.1290.1	164.49	5.0409	164.49	5.0409	-4.7759	12713	6.1666e+05	2.6275	0.0043005	0.9957	0.008601	0.13786	False
LmxM.21.0810.1_14_0.346702317290553_774-793_1	LmxM.21.0810.1	164.49	5.0409	164.49	5.0409	-4.7759	12713	6.1666e+05	2.6275	0.0043005	0.9957	0.008601	0.13786	False
LmxM.01.0380.1_43_0.267469879518072_670-651_0	LmxM.01.0380.1	262.79	9.0737	262.79	9.0737	-4.7107	32185	2.0967e+06	2.6274	0.0043015	0.9957	0.0086029	0.13786	False
LmxM.15.0670.1_43_0.375927718618909_1161-1180_1	LmxM.15.0670.1	262.79	9.0737	262.79	9.0737	-4.7107	32185	2.0967e+06	2.6274	0.0043015	0.9957	0.0086029	0.13786	False
LmxM.08_29.2050.1_52_0.035252119589469_70-89_1	LmxM.08_29.2050.1	307.92	11.09	307.92	11.09	-4.6754	44055	3.1723e+06	2.6271	0.004306	0.99569	0.0086119	0.13786	False
LmxM.22.1600.1_0_0.130201895344046_312-331_1	LmxM.22.1600.1	137.41	4.0327	137.41	4.0327	-4.7815	8895	3.8546e+05	2.627	0.0043065	0.99569	0.008613	0.13786	False
LmxM.36.5100.1_29_0.0297800338409475_82-101_1	LmxM.36.5100.1	137.41	4.0327	137.41	4.0327	-4.7815	8895	3.8546e+05	2.627	0.0043065	0.99569	0.008613	0.13786	False
LmxM.26.2660.1_43_0.376006441223833_930-949_1	LmxM.26.2660.1	137.41	4.0327	137.41	4.0327	-4.7815	8895	3.8546e+05	2.627	0.0043065	0.99569	0.008613	0.13786	False
LmxM.24.2100.1_49_0.37785016286645_355-336_0	LmxM.24.2100.1	214.64	7.0573	214.64	7.0573	-4.7422	21546	1.2358e+06	2.6264	0.0043143	0.99569	0.0086285	0.13805	False
LmxM.25.0960.1_38_0.0186011904761905_19-38_1	LmxM.25.0960.1	189.57	6.0491	189.57	6.0491	-4.7567	16840	8.9331e+05	2.6259	0.0043212	0.99568	0.0086423	0.13821	False
LmxM.03.0540.1_71_0.350965575146935_410-429_1	LmxM.03.0540.1	371.11	14.115	371.11	14.115	-4.6217	63724	5.1659e+06	2.6252	0.0043301	0.99567	0.0086603	0.13839	False
LmxM.13.0260.1_81_0.472541507024266_361-380_1	LmxM.13.0260.1	305.92	11.09	305.92	11.09	-4.666	43462	3.1185e+06	2.6243	0.0043416	0.99566	0.0086832	0.1386	False
LmxM.21.0650.1_0_0.105208333333333_198-217_1	LmxM.21.0650.1	108.32	3.0246	108.32	3.0246	-4.7636	5544.1	2.071e+05	2.6243	0.0043419	0.99566	0.0086838	0.1386	False
LmxM.04.0490.1_43_0.0471794871794872_39-58_1	LmxM.04.0490.1	108.32	3.0246	108.32	3.0246	-4.7636	5544.1	2.071e+05	2.6243	0.0043419	0.99566	0.0086838	0.1386	False
LmxM.28.0610.1_0_0.17989918084436_2277-2296_1	LmxM.28.0610.1	136.41	4.0327	136.41	4.0327	-4.771	8761.7	3.7815e+05	2.6239	0.004346	0.99565	0.0086921	0.13867	False
LmxM.30.1990.1_0_0.0415400202634245_76-95_1	LmxM.30.1990.1	188.57	6.0491	188.57	6.0491	-4.7491	16656	8.8102e+05	2.6236	0.00435	0.99565	0.0087	0.13874	False
LmxM.31.0570.1_38_0.00740740740740741_45133_1	LmxM.31.0570.1	236.71	8.0655	236.71	8.0655	-4.7127	26139	1.5957e+06	2.6228	0.0043605	0.99564	0.008721	0.13897	False
LmxM.08_29.0030.1_38_0.037037037037037_46-65_1	LmxM.08_29.0030.1	236.71	8.0655	236.71	8.0655	-4.7127	26139	1.5957e+06	2.6228	0.0043605	0.99564	0.008721	0.13897	False
LmxM.08.0330.1_43_0.0347222222222222_44978_1	LmxM.08.0330.1	259.78	9.0737	259.78	9.0737	-4.6942	31427	2.0346e+06	2.6225	0.0043643	0.99564	0.0087286	0.139	False
LmxM.21.0880.1_38_0.18673647469459_531-550_1	LmxM.21.0880.1	162.49	5.0409	162.49	5.0409	-4.7583	12395	5.972e+05	2.6223	0.004367	0.99563	0.0087341	0.139	False
LmxM.33.2110.1_34_0.158034528552457_362-343_0	LmxM.33.2110.1	162.49	5.0409	162.49	5.0409	-4.7583	12395	5.972e+05	2.6223	0.004367	0.99563	0.0087341	0.139	False
Non-targeting-872	Non-target-167	166.5	2258.3	166.5	2258.3	3.7537	2.1879e+06	6.3649e+05	2.622	0.9925	0.0075017	0.015003	0.18664	True
LmxM.12.1180.1_29_0.0603613994617455_153-172_1	LmxM.12.1180.1	281.85	10.082	281.85	10.082	-4.6737	36928	2.5175e+06	2.6216	0.0043763	0.99562	0.0087526	0.13913	False
LmxM.02.0620.1_38_0.0420264824409902_69-88_1	LmxM.02.0620.1	187.56	6.0491	187.56	6.0491	-4.7415	16474	8.6883e+05	2.6213	0.0043792	0.99562	0.0087583	0.13913	False
LmxM.05.1040.1_38_0.0260707635009311_22-41_1	LmxM.05.1040.1	235.71	8.0655	235.71	8.0655	-4.7066	25910	1.5781e+06	2.621	0.0043839	0.99562	0.0087677	0.13913	False
LmxM.29.3740.1_63_0.219730941704036_156-137_0	LmxM.29.3740.1	235.71	8.0655	235.71	8.0655	-4.7066	25910	1.5781e+06	2.621	0.0043839	0.99562	0.0087677	0.13913	False
LmxM.34.4310.1_71_0.326291079812207_130-149_1	LmxM.34.4310.1	135.41	4.0327	135.41	4.0327	-4.7604	8629.5	3.7093e+05	2.6208	0.0043862	0.99561	0.0087725	0.13913	False
LmxM.33.2670.1_38_0.0373333333333333_66-85_1	LmxM.33.2670.1	135.41	4.0327	135.41	4.0327	-4.7604	8629.5	3.7093e+05	2.6208	0.0043862	0.99561	0.0087725	0.13913	False
LmxM.34.2120.1_57_0.23462783171521_140-159_1	LmxM.34.2120.1	211.63	7.0573	211.63	7.0573	-4.7219	20926	1.191e+06	2.6204	0.0043914	0.99561	0.0087828	0.13913	False
LmxM.11.0160.1_0_0.191771946873988_585-604_1	LmxM.11.0160.1	211.63	7.0573	211.63	7.0573	-4.7219	20926	1.191e+06	2.6204	0.0043914	0.99561	0.0087828	0.13913	False
LmxM.20.0340.1_34_0.105128205128205_130-111_0	LmxM.20.0340.1	211.63	7.0573	211.63	7.0573	-4.7219	20926	1.191e+06	2.6204	0.0043914	0.99561	0.0087828	0.13913	False
LmxM.36.4530.1_52_0.281523096129838_447-466_1	LmxM.36.4530.1	211.63	7.0573	211.63	7.0573	-4.7219	20926	1.191e+06	2.6204	0.0043914	0.99561	0.0087828	0.13913	False
LmxM.20.0330.1_60_0.0233545647558386_45260_1	LmxM.20.0330.1	107.32	3.0246	107.32	3.0246	-4.7504	5439	2.0213e+05	2.6203	0.0043924	0.99561	0.0087848	0.13913	False
LmxM.32.2530.1_29_0.0025779840164991_45133_1	LmxM.32.2530.1	107.32	3.0246	107.32	3.0246	-4.7504	5439	2.0213e+05	2.6203	0.0043924	0.99561	0.0087848	0.13913	False
LmxM.10.0500.1_14_0.200969481129742_4060-4079_1	LmxM.10.0500.1	280.84	10.082	280.84	10.082	-4.6686	36656	2.4941e+06	2.62	0.004396	0.9956	0.008792	0.13913	False
LmxM.10.0660.1_43_0.120639782201804_701-720_1	LmxM.10.0660.1	302.91	11.09	302.91	11.09	-4.6517	42579	3.039e+06	2.62	0.0043961	0.9956	0.0087921	0.13913	False
LmxM.32.1940.1_29_0.0884488448844885_264-283_1	LmxM.32.1940.1	77.232	2.0164	77.232	2.0164	-4.6969	2828.7	85597	2.6198	0.0043995	0.9956	0.0087989	0.13913	False
LmxM.23.1490.1_33_0.215686274509804_204-185_0	LmxM.23.1490.1	161.48	5.0409	161.48	5.0409	-4.7494	12237	5.8762e+05	2.6197	0.004401	0.9956	0.0088019	0.13913	False
LmxM.34.2830.1_43_0.343636363636364_574-555_0	LmxM.34.2830.1	161.48	5.0409	161.48	5.0409	-4.7494	12237	5.8762e+05	2.6197	0.004401	0.9956	0.0088019	0.13913	False
LmxM.08_29.0920.1_57_0.33994708994709_507-526_1	LmxM.08_29.0920.1	257.77	9.0737	257.77	9.0737	-4.683	30926	1.9938e+06	2.6192	0.0044071	0.99559	0.0088141	0.13926	False
LmxM.19.1170.1_38_0.0493827160493827_144-163_1	LmxM.19.1170.1	186.56	6.0491	186.56	6.0491	-4.7338	16292	8.5674e+05	2.6191	0.0044087	0.99559	0.0088174	0.13926	False
LmxM.36.2050.1_57_0.312180889861415_850-869_1	LmxM.36.2050.1	279.84	10.082	279.84	10.082	-4.6635	36384	2.4709e+06	2.6185	0.0044158	0.99558	0.0088317	0.13943	False
LmxM.16.1500.1_19_0.0331588132635253_63-44_0	LmxM.16.1500.1	210.63	7.0573	210.63	7.0573	-4.7151	20721	1.1763e+06	2.6184	0.0044177	0.99558	0.0088353	0.13943	False
LmxM.06.0430.1_43_0.147398843930636_315-296_0	LmxM.06.0430.1	134.4	4.0327	134.4	4.0327	-4.7498	8498.2	3.638e+05	2.6176	0.0044271	0.99557	0.0088542	0.13967	False
LmxM.33.0330.1_29_0.0437430786267996_73-92_1	LmxM.33.0330.1	256.77	9.0737	256.77	9.0737	-4.6774	30677	1.9736e+06	2.6175	0.0044287	0.99557	0.0088575	0.13967	False
LmxM.25.0150.1_29_0.197755960729313_427-408_0	LmxM.25.0150.1	160.48	5.0409	160.48	5.0409	-4.7405	12081	5.7814e+05	2.617	0.0044354	0.99556	0.0088708	0.13973	False
LmxM.08_29.0500.1_29_0.497759103641457_1773-1792_1	LmxM.08_29.0500.1	160.48	5.0409	160.48	5.0409	-4.7405	12081	5.7814e+05	2.617	0.0044354	0.99556	0.0088708	0.13973	False
LmxM.07.0870.1_29_0.486148346738159_541-560_1	LmxM.07.0870.1	278.84	10.082	278.84	10.082	-4.6583	36114	2.4479e+06	2.617	0.0044359	0.99556	0.0088717	0.13973	False
LmxM.08_29.0670.1_43_0.321256038647343_126-145_1	LmxM.08_29.0670.1	321.97	12.098	321.97	12.098	-4.6239	48009	3.5642e+06	2.6166	0.0044406	0.99556	0.0088813	0.13982	False
LmxM.32.2430.1_33_0.398974358974359_771-790_1	LmxM.32.2430.1	106.32	3.0246	106.32	3.0246	-4.7369	5334.9	1.9723e+05	2.6163	0.0044439	0.99556	0.0088878	0.13987	False
LmxM.34.0540c.1_52_0.075968992248062_185-204_1	LmxM.34.0540c.1	255.77	9.0737	255.77	9.0737	-4.6718	30429	1.9535e+06	2.6158	0.0044506	0.99555	0.0089012	0.13997	False
LmxM.32.2690.1_38_0.167295597484277_127-146_1	LmxM.32.2690.1	232.7	8.0655	232.7	8.0655	-4.6881	25230	1.526e+06	2.6155	0.0044552	0.99554	0.0089105	0.14003	False
LmxM.03.0740.1_29_0.168627450980392_38-57_1	LmxM.03.0740.1	277.83	10.082	277.83	10.082	-4.6531	35845	2.4249e+06	2.6154	0.0044561	0.99554	0.0089121	0.14003	False
LmxM.29.1600.1_38_0.0905118601747815_138-157_1	LmxM.29.1600.1	159.48	5.0409	159.48	5.0409	-4.7315	11925	5.6874e+05	2.6143	0.0044703	0.99553	0.0089406	0.14017	False
LmxM.27.1050.1_14_0.333333333333333_662-681_1	LmxM.27.1050.1	159.48	5.0409	159.48	5.0409	-4.7315	11925	5.6874e+05	2.6143	0.0044703	0.99553	0.0089406	0.14017	False
LmxM.16.0440.1_63_0.263052208835341_403-384_0	LmxM.16.0440.1-LmxM.16.0480.1	159.48	5.0409	159.48	5.0409	-4.7315	11925	5.6874e+05	2.6143	0.0044703	0.99553	0.0089406	0.14017	False
LmxM.29.0780.1_0_0.0846873461349089_167-186_1	LmxM.29.0780.1	159.48	5.0409	159.48	5.0409	-4.7315	11925	5.6874e+05	2.6143	0.0044703	0.99553	0.0089406	0.14017	False
LmxM.33.0370.1_34_0.0265848670756646_88-107_1	LmxM.33.0370.1	76.229	2.0164	76.229	2.0164	-4.6782	2753.7	82725	2.6143	0.004471	0.99553	0.008942	0.14017	False
LmxM.36.6760.1_63_0.420849420849421_333-314_0	LmxM.36.6760.1	208.63	7.0573	208.63	7.0573	-4.7014	20315	1.1473e+06	2.6143	0.0044711	0.99553	0.0089421	0.14017	False
LmxM.08.0910.1_0_0.193140508929983_1219-1238_1	LmxM.08.0910.1	276.83	10.082	276.83	10.082	-4.6479	35577	2.4021e+06	2.6139	0.0044764	0.99552	0.0089528	0.14026	False
LmxM.25.0280.1_43_0.0975254730713246_210-191_0	LmxM.25.0280.1	231.69	8.0655	231.69	8.0655	-4.6819	25005	1.5089e+06	2.6136	0.0044795	0.99552	0.008959	0.14026	False
LmxM.05.0500.1_29_0.177971014492754_300-319_1	LmxM.05.0500.1-LmxM.05.0510.1-LmxM.05.0510b.1	231.69	8.0655	231.69	8.0655	-4.6819	25005	1.5089e+06	2.6136	0.0044795	0.99552	0.008959	0.14026	False
LmxM.30.1010.1_43_0.0482514386896857_102-121_1	LmxM.30.1010.1	105.32	3.0246	105.32	3.0246	-4.7234	5231.7	1.9241e+05	2.6123	0.0044965	0.9955	0.008993	0.14063	False
LmxM.28.1730.1_52_0.281586021505376_831-850_1	LmxM.28.1730.1	105.32	3.0246	105.32	3.0246	-4.7234	5231.7	1.9241e+05	2.6123	0.0044965	0.9955	0.008993	0.14063	False
LmxM.24.2290.1_43_0.125279642058166_270-289_1	LmxM.24.2290.1	158.48	5.0409	158.48	5.0409	-4.7224	11771	5.5945e+05	2.6116	0.0045057	0.99549	0.0090114	0.14075	False
LmxM.17.0490.1_0_0.10080058224163_274-293_1	LmxM.17.0490.1	158.48	5.0409	158.48	5.0409	-4.7224	11771	5.5945e+05	2.6116	0.0045057	0.99549	0.0090114	0.14075	False
LmxM.25.2320.1_43_0.171232876712329_84-65_0	LmxM.25.2320.1	158.48	5.0409	158.48	5.0409	-4.7224	11771	5.5945e+05	2.6116	0.0045057	0.99549	0.0090114	0.14075	False
LmxM.31.2990.1_43_0.303469477382521_685-704_1	LmxM.31.2990.1	132.4	4.0327	132.4	4.0327	-4.7282	8238.7	3.4978e+05	2.6112	0.0045109	0.99549	0.0090217	0.14085	False
LmxM.18.1230.1_29_0.454643048845947_844-863_1	LmxM.18.1230.1	206.62	7.0573	206.62	7.0573	-4.6875	19913	1.1187e+06	2.6101	0.0045256	0.99547	0.0090512	0.14126	False
LmxM.29.3430.1_48_0.23_560-541_0	LmxM.29.3430.1	229.69	8.0655	229.69	8.0655	-4.6694	24558	1.475e+06	2.6099	0.0045287	0.99547	0.0090574	0.1413	False
LmxM.15.0300.1_57_0.383219954648526_160-179_1	LmxM.15.0300.1	251.75	9.0737	251.75	9.0737	-4.6491	29447	1.8744e+06	2.609	0.0045401	0.99546	0.0090801	0.14153	False
LmxM.23.1310.1_14_0.0662743449628695_936-955_1	LmxM.23.1310.1	157.47	5.0409	157.47	5.0409	-4.7133	11618	5.5025e+05	2.6089	0.0045416	0.99546	0.0090832	0.14153	False
LmxM.36.1420.1_34_0.188612099644128_324-305_0	LmxM.36.1420.1	157.47	5.0409	157.47	5.0409	-4.7133	11618	5.5025e+05	2.6089	0.0045416	0.99546	0.0090832	0.14153	False
LmxM.34.4690.1_0_0.117460317460317_116-97_0	LmxM.34.4690.1	104.31	3.0246	104.31	3.0246	-4.7097	5129.7	1.8766e+05	2.6083	0.0045503	0.99545	0.0091005	0.14175	False
LmxM.19.0060.1_43_0.136413641364136_114-133_1	LmxM.19.0060.1	131.39	4.0327	131.39	4.0327	-4.7174	8110.4	3.4291e+05	2.608	0.0045538	0.99545	0.0091077	0.1418	False
LmxM.12.0460.1_29_0.134182590233546_312-331_1	LmxM.12.0460.1	210.63	3038.7	210.63	3038.7	3.8443	3.9989e+06	1.1763e+06	2.6075	0.9921	0.0079045	0.015809	0.19188	True
LmxM.28.0650.1_33_0.291666666666667_318-299_0	LmxM.28.0650.1	181.54	6.0491	181.54	6.0491	-4.6947	15399	7.9788e+05	2.6074	0.0045618	0.99544	0.0091236	0.14199	False
LmxM.33.0720.1_57_0.326488706365503_485-466_0	LmxM.33.0720.1	204.61	7.0573	204.61	7.0573	-4.6735	19514	1.0906e+06	2.6059	0.0045813	0.99542	0.0091627	0.14249	False
LmxM.21.0020.1_43_0.219020172910663_235-216_0	LmxM.21.0020.1	204.61	7.0573	204.61	7.0573	-4.6735	19514	1.0906e+06	2.6059	0.0045813	0.99542	0.0091627	0.14249	False
LmxM.03.0770.1_43_0.244608749229821_390-409_1	LmxM.03.0770.1	313.94	12.098	313.94	12.098	-4.5876	45555	3.3368e+06	2.6057	0.0045843	0.99542	0.0091686	0.14253	False
LmxM.34.2980.1_38_0.117361111111111_165-184_1	LmxM.34.2980.1	180.54	6.0491	180.54	6.0491	-4.6867	15224	7.8641e+05	2.605	0.0045936	0.99541	0.0091871	0.1427	False
LmxM.21.0810.1_0_0.0311942959001783_63-82_1	LmxM.21.0810.1	180.54	6.0491	180.54	6.0491	-4.6867	15224	7.8641e+05	2.605	0.0045936	0.99541	0.0091871	0.1427	False
LmxM.28.1090.1_43_0.251146788990826_660-641_0	LmxM.28.1090.1	103.31	3.0246	103.31	3.0246	-4.6959	5028.6	1.8298e+05	2.6041	0.0046052	0.99539	0.0092103	0.14284	False
LmxM.01.0280.1_38_0.0610441767068273_69-88_1	LmxM.01.0280.1	103.31	3.0246	103.31	3.0246	-4.6959	5028.6	1.8298e+05	2.6041	0.0046052	0.99539	0.0092103	0.14284	False
LmxM.29.1800.1_46_0.158156028368794_216-235_1	LmxM.29.1800.1	103.31	3.0246	103.31	3.0246	-4.6959	5028.6	1.8298e+05	2.6041	0.0046052	0.99539	0.0092103	0.14284	False
LmxM.36.1570.1_29_0.107617051013277_147-166_1	LmxM.36.1570.1	248.75	9.0737	248.75	9.0737	-4.6318	28721	1.8165e+06	2.6038	0.0046093	0.99539	0.0092185	0.14291	False
LmxM.34.4310.1_71_0.326291079812207_131-150_1	LmxM.34.4310.1	155.47	5.0409	155.47	5.0409	-4.6949	11314	5.3212e+05	2.6034	0.004615	0.99539	0.0092299	0.14294	False
LmxM.31.1740.1_29_0.407692307692308_165-146_0	LmxM.31.1740.1	194.58	2740.2	194.58	2740.2	3.809	3.2402e+06	9.5637e+05	2.6031	0.99202	0.0079803	0.015961	0.19253	True
LmxM.19.0270.1_33_0.259375_750-731_0	LmxM.19.0270.1	42.126	1.0082	42.126	1.0082	-4.4246	845.35	17594	2.6029	0.0046215	0.99538	0.009243	0.14294	False
LmxM.28.0470.1_52_0.232538686741949_549-568_1	LmxM.28.0470.1	42.126	0	42.126	0	-5.4305	887.31	17594	2.6029	0.0046215	0.99538	0.009243	0.14294	False
LmxM.28.2385.1_43_0.0151343170639425_36-55_1	LmxM.28.2385.1	42.126	0	42.126	0	-5.4305	887.31	17594	2.6029	0.0046215	0.99538	0.009243	0.14294	False
LmxM.25.1260.1_14_0.30079883805374_2067-2086_1	LmxM.25.1260.1	179.54	6.0491	179.54	6.0491	-4.6787	15049	7.7505e+05	2.6026	0.0046257	0.99537	0.0092515	0.14294	False
LmxM.32.1810.1_38_0.0651242502142245_70-89_1	LmxM.32.1810.1	179.54	6.0491	179.54	6.0491	-4.6787	15049	7.7505e+05	2.6026	0.0046257	0.99537	0.0092515	0.14294	False
LmxM.33.4070.1_52_0.296135265700483_608-627_1	LmxM.33.4070.1	225.68	8.0655	225.68	8.0655	-4.6441	23677	1.4087e+06	2.6023	0.0046301	0.99537	0.0092602	0.14294	False
LmxM.36.0090.1_43_0.194260485651214_610-629_1	LmxM.36.0090.1	225.68	8.0655	225.68	8.0655	-4.6441	23677	1.4087e+06	2.6023	0.0046301	0.99537	0.0092602	0.14294	False
LmxM.23.1630.1_52_0.0256839754327191_38-57_1	LmxM.23.1630.1	225.68	8.0655	225.68	8.0655	-4.6441	23677	1.4087e+06	2.6023	0.0046301	0.99537	0.0092602	0.14294	False
LmxM.03.0150.1_78_0.217948717948718_215-196_0	LmxM.03.0150.1	225.68	8.0655	225.68	8.0655	-4.6441	23677	1.4087e+06	2.6023	0.0046301	0.99537	0.0092602	0.14294	False
LmxM.31.0680.1_34_0.101073345259392_346-327_0	LmxM.31.0680.1	202.61	7.0573	202.61	7.0573	-4.6594	19120	1.0628e+06	2.6017	0.0046383	0.99536	0.0092767	0.14313	False
LmxM.33.2485.1_57_0.387037037037037_412-431_1	LmxM.33.2485.1	129.39	4.0327	129.39	4.0327	-4.6953	7857	3.294e+05	2.6014	0.004642	0.99536	0.009284	0.14319	False
LmxM.06.0470.1_29_0.154068925571966_528-547_1	LmxM.06.0470.1	268.81	10.082	268.81	10.082	-4.6057	33469	2.2245e+06	2.6012	0.0046454	0.99535	0.0092907	0.14324	False
LmxM.23.0120.1_14_0.352667132541346_3024-3043_1	LmxM.23.0120.1	154.46	5.0409	154.46	5.0409	-4.6857	11164	5.232e+05	2.6006	0.0046524	0.99535	0.0093049	0.14334	False
LmxM.29.1580.1_33_0.270142180094787_690-671_0	LmxM.29.1580.1	154.46	5.0409	154.46	5.0409	-4.6857	11164	5.232e+05	2.6006	0.0046524	0.99535	0.0093049	0.14334	False
LmxM.32.0970.1_52_0.366165831942126_651-670_1	LmxM.32.0970.1	178.54	6.0491	178.54	6.0491	-4.6707	14876	7.6379e+05	2.6002	0.0046583	0.99534	0.0093166	0.14347	False
LmxM.07.0530.1_43_0.0228310502283105_19-38_1	LmxM.07.0530.1	201.6	7.0573	201.6	7.0573	-4.6522	18924	1.0492e+06	2.5996	0.0046673	0.99533	0.0093346	0.14369	False
LmxM.10.0940.1_0_0.00550550550550551_17-36_1	LmxM.10.0940.1	292.88	4628.6	292.88	4628.6	3.9776	9.3991e+06	2.7831e+06	2.5989	0.99179	0.0082079	0.016416	0.19523	True
LmxM.18.0200.1_19_0.162271805273834_244-225_0	LmxM.18.0200.1	245.74	9.0737	245.74	9.0737	-4.6143	28005	1.7596e+06	2.5986	0.0046804	0.99532	0.0093607	0.14398	False
LmxM.28.1440.1_43_0.278696051423324_601-620_1	LmxM.28.1440.1	245.74	9.0737	245.74	9.0737	-4.6143	28005	1.7596e+06	2.5986	0.0046804	0.99532	0.0093607	0.14398	False
LmxM.31.1970.1_43_0.37248322147651_336-317_0	LmxM.31.1970.1	223.67	8.0655	223.67	8.0655	-4.6313	23243	1.3762e+06	2.5984	0.0046823	0.99532	0.0093647	0.14398	False
LmxM.32.0670.1_60_0.266433294437962_679-698_1	LmxM.32.0670.1	266.8	10.082	266.8	10.082	-4.5949	32952	2.1814e+06	2.5979	0.0046894	0.99531	0.0093788	0.14403	False
LmxM.06.0290.1_38_0.180610889774236_133-152_1	LmxM.06.0290.1	153.46	5.0409	153.46	5.0409	-4.6763	11014	5.1437e+05	2.5978	0.0046905	0.99531	0.009381	0.14403	False
LmxM.30.2650.1_43_0.288156288156288_465-484_1	LmxM.30.2650.1	153.46	5.0409	153.46	5.0409	-4.6763	11014	5.1437e+05	2.5978	0.0046905	0.99531	0.009381	0.14403	False
LmxM.36.6530.1_38_0.161641541038526_188-207_1	LmxM.36.6530.1	177.53	6.0491	177.53	6.0491	-4.6626	14703	7.5263e+05	2.5978	0.0046913	0.99531	0.0093826	0.14403	False
LmxM.25.0750.1_43_0.155610155610156_182-201_1	LmxM.25.0750.1	200.6	7.0573	200.6	7.0573	-4.6451	18730	1.0356e+06	2.5974	0.0046966	0.9953	0.0093932	0.14414	False
Non-targeting-183	Non-target-42	222.67	8.0655	222.67	8.0655	-4.6248	23027	1.3601e+06	2.5965	0.0047089	0.99529	0.0094177	0.14446	False
LmxM.07.0050.1_52_0.289327789327789_828-847_1	LmxM.07.0050.1	251.75	3805.9	251.75	3805.9	3.9128	6.316e+06	1.8744e+06	2.596	0.99177	0.0082317	0.016463	0.19543	True
LmxM.15.1510.1_48_0.442211055276382_268-249_0	LmxM.15.1510.1	306.92	12.098	306.92	12.098	-4.5551	43460	3.1453e+06	2.5959	0.004717	0.99528	0.009434	0.14466	False
LmxM.03.0790.1_14_0.37434750186428_499-518_1	LmxM.03.0790.1	176.53	6.0491	176.53	6.0491	-4.6545	14532	7.4158e+05	2.5954	0.0047247	0.99528	0.0094494	0.14466	False
LmxM.36.6350.1_67_0.352902804957599_531-550_1	LmxM.36.6350.1	176.53	6.0491	176.53	6.0491	-4.6545	14532	7.4158e+05	2.5954	0.0047247	0.99528	0.0094494	0.14466	False
LmxM.36.1410.1_29_0.0481651376146789_131-112_0	LmxM.36.1410.1	199.6	7.0573	199.6	7.0573	-4.6379	18536	1.0221e+06	2.5952	0.0047262	0.99527	0.0094524	0.14466	False
LmxM.31.3410.1_14_0.372513779055835_3106-3125_1	LmxM.31.3410.1	199.6	7.0573	199.6	7.0573	-4.6379	18536	1.0221e+06	2.5952	0.0047262	0.99527	0.0094524	0.14466	False
LmxM.33.3670.1_0_0.0987452264048009_177-196_1	LmxM.33.3670.1	199.6	7.0573	199.6	7.0573	-4.6379	18536	1.0221e+06	2.5952	0.0047262	0.99527	0.0094524	0.14466	False
LmxM.06.0870.1_57_0.120937263794407_150-169_1	LmxM.06.0870.1	271.82	4199.1	271.82	4199.1	3.9444	7.7117e+06	2.2901e+06	2.5952	0.99172	0.0082751	0.01655	0.19599	True
LmxM.26.0970.1_43_0.294326241134752_501-482_0	LmxM.26.0970.1	127.38	4.0327	127.38	4.0327	-4.673	7607.5	3.1623e+05	2.5947	0.0047333	0.99527	0.0094665	0.1447	False
LmxM.08_29.0030.1_38_0.037037037037037_49-68_1	LmxM.08_29.0030.1	127.38	4.0327	127.38	4.0327	-4.673	7607.5	3.1623e+05	2.5947	0.0047333	0.99527	0.0094665	0.1447	False
LmxM.24.0890.1_29_0.0984072810011377_342-361_1	LmxM.24.0890.1	127.38	4.0327	127.38	4.0327	-4.673	7607.5	3.1623e+05	2.5947	0.0047333	0.99527	0.0094665	0.1447	False
LmxM.05.0450.1_57_0.235194585448393_135-154_1	LmxM.05.0450.1	284.85	11.09	284.85	11.09	-4.5634	37473	2.5883e+06	2.5935	0.0047502	0.99525	0.0095004	0.14516	False
LmxM.26.0250.1_43_0.200472394449365_674-693_1	LmxM.26.0250.1	175.53	6.0491	175.53	6.0491	-4.6463	14361	7.3062e+05	2.5929	0.0047585	0.99524	0.0095171	0.14532	False
LmxM.14.0280.1_34_0.0806618407445708_241-222_0	LmxM.14.0280.1	220.66	8.0655	220.66	8.0655	-4.6118	22599	1.3283e+06	2.5926	0.0047627	0.99524	0.0095254	0.14532	False
LmxM.06.0280.1_38_0.0704225352112676_184-165_0	LmxM.06.0280.1	220.66	8.0655	220.66	8.0655	-4.6118	22599	1.3283e+06	2.5926	0.0047627	0.99524	0.0095254	0.14532	False
LmxM.27.1310.1_38_0.063973063973064_130-149_1	LmxM.27.1310.1	283.85	11.09	283.85	11.09	-4.5583	37199	2.5646e+06	2.592	0.0047713	0.99523	0.0095427	0.14551	False
LmxM.03.0890.1_43_0.0967908902691511_184-203_1	LmxM.03.0890.1	303.91	12.098	303.91	12.098	-4.5409	42577	3.0654e+06	2.5916	0.004776	0.99522	0.009552	0.14551	False
LmxM.28.0030.1_38_0.0123456790123457_45291_1	LmxM.28.0030.1	100.3	3.0246	100.3	3.0246	-4.6537	4731.3	1.6939e+05	2.5916	0.0047772	0.99522	0.0095545	0.14551	False
LmxM.04.0590.1_49_0.104347826086957_81-62_0	LmxM.04.0590.1	241.72	9.0737	241.72	9.0737	-4.5907	27063	1.6856e+06	2.5915	0.0047783	0.99522	0.0095566	0.14551	False
LmxM.23.1340.1_29_0.178623718887262_372-353_0	LmxM.23.1340.1	241.72	9.0737	241.72	9.0737	-4.5907	27063	1.6856e+06	2.5915	0.0047783	0.99522	0.0095566	0.14551	False
LmxM.25.0110.1_60_0.143859649122807_195-214_1	LmxM.25.0110.1	126.38	4.0327	126.38	4.0327	-4.6616	7484.3	3.0976e+05	2.5913	0.0047801	0.99522	0.0095602	0.14551	False
LmxM.36.3280.1_29_0.113960113960114_395-414_1	LmxM.36.3280.1	197.59	7.0573	197.59	7.0573	-4.6234	18152	9.9548e+05	2.5909	0.0047865	0.99521	0.009573	0.14565	False
LmxM.25.1830.1_29_0.497839813891658_1494-1513_1	LmxM.25.1830.1	174.52	6.0491	174.52	6.0491	-4.6381	14192	7.1976e+05	2.5904	0.0047928	0.99521	0.0095856	0.14579	False
LmxM.33.0740.1_48_0.203269367448472_278-297_1	LmxM.33.0740.1	150.45	5.0409	150.45	5.0409	-4.6479	10572	4.8844e+05	2.5893	0.004808	0.99519	0.0096159	0.14619	False
LmxM.12.1190.1_29_0.14134495641345_685-666_0	LmxM.12.1190.1	281.85	11.09	281.85	11.09	-4.5481	36654	2.5175e+06	2.5889	0.0048142	0.99519	0.0096284	0.14632	False
LmxM.08_29.1340.1_43_0.219092331768388_426-407_0	LmxM.08_29.1340.1	300.9	4774.8	300.9	4774.8	3.9836	1.0008e+07	2.9867e+06	2.5887	0.99154	0.0084638	0.016928	0.19756	True
LmxM.15.0030.1_43_0.399843505477308_505-524_1	LmxM.15.0030.1	196.59	7.0573	196.59	7.0573	-4.6161	17961	9.8234e+05	2.5887	0.0048171	0.99518	0.0096343	0.14632	False
LmxM.09.0450.1_29_0.171122994652406_485-466_0	LmxM.09.0450.1	218.66	8.0655	218.66	8.0655	-4.5987	22174	1.297e+06	2.5887	0.0048176	0.99518	0.0096353	0.14632	False
LmxM.24.0730.1_0_0.100641025641026_153-172_1	LmxM.24.0730.1	173.52	6.0491	173.52	6.0491	-4.6298	14023	7.0901e+05	2.5879	0.0048275	0.99517	0.009655	0.14637	False
LmxM.36.6710.1_38_0.0208333333333333_18-37_1	LmxM.36.6710.1	125.38	4.0327	125.38	4.0327	-4.6502	7362.1	3.0338e+05	2.5879	0.0048278	0.99517	0.0096555	0.14637	False
LmxM.34.4045.1_71_0.382183908045977_125-144_1	LmxM.34.4045.1	125.38	4.0327	125.38	4.0327	-4.6502	7362.1	3.0338e+05	2.5879	0.0048278	0.99517	0.0096555	0.14637	False
LmxM.21.0875.1_29_0.440419947506562_1674-1693_1	LmxM.21.0875.1	125.38	4.0327	125.38	4.0327	-4.6502	7362.1	3.0338e+05	2.5879	0.0048278	0.99517	0.0096555	0.14637	False
LmxM.08_29.2780.1_29_0.0593607305936073_45-64_1	LmxM.08_29.2780.1	239.72	9.0737	239.72	9.0737	-4.5787	26599	1.6493e+06	2.5879	0.0048286	0.99517	0.0096572	0.14637	False
LmxM.34.1390.1_14_0.229105211406096_461-480_1	LmxM.34.1390.1	99.298	3.0246	99.298	3.0246	-4.6393	4634.3	1.65e+05	2.5873	0.0048372	0.99516	0.0096743	0.14657	False
LmxM.18.1520.1_43_0.105641025641026_317-298_0	LmxM.18.1520.1	149.45	5.0409	149.45	5.0409	-4.6384	10427	4.7998e+05	2.5865	0.0048483	0.99515	0.0096966	0.1468	False
LmxM.20.0660.1_43_0.232222222222222_412-431_1	LmxM.20.0660.1	149.45	5.0409	149.45	5.0409	-4.6384	10427	4.7998e+05	2.5865	0.0048483	0.99515	0.0096966	0.1468	False
LmxM.36.5380.1_57_0.101587301587302_151-170_1	LmxM.36.5380.1	172.52	6.0491	172.52	6.0491	-4.6215	13856	6.9835e+05	2.5854	0.0048627	0.99514	0.0097253	0.14718	False
LmxM.21.0320.1_43_0.0829756795422032_52-71_1	LmxM.21.0320.1	194.58	7.0573	194.58	7.0573	-4.6013	17583	9.5637e+05	2.5843	0.0048795	0.99512	0.009759	0.14757	False
LmxM.13.0280.1_71_0.341226472374013_553-572_1	LmxM.13.0280.1-LmxM.13.0390.1-LmxM.13.0300.1	194.58	7.0573	194.58	7.0573	-4.6013	17583	9.5637e+05	2.5843	0.0048795	0.99512	0.009759	0.14757	False
LmxM.19.0760.1_57_0.267881241565452_390-409_1	LmxM.19.0760.1	148.45	5.0409	148.45	5.0409	-4.6287	10282	4.7161e+05	2.5836	0.0048893	0.99511	0.0097785	0.14775	False
LmxM.26.0880.1_52_0.208888888888889_87-106_1	LmxM.26.0880.1-LmxM.26.0890.1	297.89	12.098	297.89	12.098	-4.5122	40839	2.9093e+06	2.5829	0.004898	0.9951	0.009796	0.1478	False
LmxM.28.1530.1_29_0.0239316239316239_21-40_1	LmxM.28.1530.1	171.51	6.0491	171.51	6.0491	-4.6131	13689	6.878e+05	2.5829	0.0048983	0.9951	0.0097966	0.1478	False
LmxM.15.0180.1_38_0.118250780901383_258-277_1	LmxM.15.0180.1	171.51	6.0491	171.51	6.0491	-4.6131	13689	6.878e+05	2.5829	0.0048983	0.9951	0.0097966	0.1478	False
LmxM.13.0900.1_52_0.228803716608595_390-409_1	LmxM.13.0900.1	171.51	6.0491	171.51	6.0491	-4.6131	13689	6.878e+05	2.5829	0.0048983	0.9951	0.0097966	0.1478	False
LmxM.34.1080.1_34_0.18467583497053_286-267_0	LmxM.34.1080.1	193.58	7.0573	193.58	7.0573	-4.5939	17395	9.4354e+05	2.582	0.0049112	0.99509	0.0098224	0.14808	False
LmxM.33.1360.1_0_0.0544503953073196_423-442_1	LmxM.33.1360.1	123.37	4.0327	123.37	4.0327	-4.6272	7120.7	2.9087e+05	2.581	0.0049257	0.99507	0.0098515	0.14843	False
LmxM.07.0050.1_43_0.261261261261261_749-768_1	LmxM.07.0050.1	214.64	8.0655	214.64	8.0655	-4.5721	21337	1.2358e+06	2.5806	0.004931	0.99507	0.009862	0.14843	False
LmxM.08.0060.1_43_0.136200716845878_73-92_1	LmxM.08.0060.1	235.71	9.0737	235.71	9.0737	-4.5544	25681	1.5781e+06	2.5805	0.0049322	0.99507	0.0098644	0.14843	False
LmxM.04.0510.1_29_0.162750217580505_742-761_1	LmxM.04.0510.1	372.12	16.131	372.12	16.131	-4.4449	63363	5.2024e+06	2.5805	0.0049322	0.99507	0.0098644	0.14843	False
LmxM.02.0530.1_14_0.290895061728395_750-769_1	LmxM.02.0530.1	170.51	6.0491	170.51	6.0491	-4.6047	13524	6.7734e+05	2.5804	0.0049344	0.99507	0.0098688	0.14843	False
LmxM.28.2230.1_43_0.219450469992769_600-619_1	LmxM.28.2230.1	170.51	6.0491	170.51	6.0491	-4.6047	13524	6.7734e+05	2.5804	0.0049344	0.99507	0.0098688	0.14843	False
LmxM.24.1970.1_14_0.184892402283707_413-432_1	LmxM.24.1970.1	129.39	1610.1	129.39	1610.1	3.6271	1.0962e+06	3.294e+05	2.5799	0.99161	0.0083872	0.016774	0.19709	True
LmxM.09.0750.1_29_0.492666666666667_1481-1462_0	LmxM.09.0750.1	192.58	7.0573	192.58	7.0573	-4.5865	17209	9.3083e+05	2.5798	0.0049433	0.99506	0.0098866	0.14865	False
LmxM.27.1050.1_33_0.342328835582209_681-700_1	LmxM.27.1050.1	143.43	1836.9	143.43	1836.9	3.6696	1.4339e+06	4.3112e+05	2.5792	0.99156	0.0084437	0.016887	0.19751	True
LmxM.16.0310.1_43_0.183357522980165_376-395_1	LmxM.16.0310.1	234.7	9.0737	234.7	9.0737	-4.5483	25454	1.5606e+06	2.5787	0.0049587	0.99504	0.0099174	0.1489	False
LmxM.20.0400.1_29_0.00734463276836158_45197_1	LmxM.20.0400.1	234.7	9.0737	234.7	9.0737	-4.5483	25454	1.5606e+06	2.5787	0.0049587	0.99504	0.0099174	0.1489	False
LmxM.28.0870.1_14_0.279123414071511_479-498_1	LmxM.28.0870.1	97.292	3.0246	97.292	3.0246	-4.6102	4443.2	1.5643e+05	2.5785	0.0049612	0.99504	0.0099223	0.1489	False
LmxM.29.2460.1_43_0.273678702250131_519-538_1	LmxM.29.2460.1-LmxM.29.2470.1-LmxM.29.2490.1-LmxM.29.2550.1	97.292	3.0246	97.292	3.0246	-4.6102	4443.2	1.5643e+05	2.5785	0.0049612	0.99504	0.0099223	0.1489	False
LmxM.11.0610.1_0_0.0337356855462705_105-124_1	LmxM.11.0610.1	236.71	3493.4	236.71	3493.4	3.8778	5.3029e+06	1.5957e+06	2.578	0.99135	0.0086503	0.017301	0.20007	True
LmxM.32.3210.1_38_0.0794726930320151_205-224_1	LmxM.32.3210.1	146.44	5.0409	146.44	5.0409	-4.6092	9996.7	4.5515e+05	2.5777	0.0049731	0.99503	0.0099461	0.14914	False
LmxM.29.0900.1_33_0.232258064516129_439-420_0	LmxM.29.0900.1	146.44	5.0409	146.44	5.0409	-4.6092	9996.7	4.5515e+05	2.5777	0.0049731	0.99503	0.0099461	0.14914	False
LmxM.34.3840.1_43_0.0915032679738562_64-83_1	LmxM.34.3840.1	191.57	7.0573	191.57	7.0573	-4.579	17023	9.1821e+05	2.5775	0.0049758	0.99502	0.0099516	0.14917	False
LmxM.16.1130.1_14_0.27255985267035_144-163_1	LmxM.16.1130.1	233.7	9.0737	233.7	9.0737	-4.5422	25229	1.5433e+06	2.5768	0.0049855	0.99501	0.009971	0.14934	False
LmxM.08.0790.1_43_0.069706498951782_123-142_1	LmxM.08.0790.1	233.7	9.0737	233.7	9.0737	-4.5422	25229	1.5433e+06	2.5768	0.0049855	0.99501	0.009971	0.14934	False
LmxM.17.0280.1_38_0.147940074906367_75-94_1	LmxM.17.0280.1	292.88	12.098	292.88	12.098	-4.4878	39419	2.7831e+06	2.5756	0.005004	0.995	0.010008	0.14973	False
LmxM.18.1160.1_49_0.4_138-119_0	LmxM.18.1160.1	190.57	7.0573	190.57	7.0573	-4.5714	16839	9.0571e+05	2.5752	0.0050086	0.99499	0.010017	0.14973	False
LmxM.32.0040.1_29_0.298144593730006_457-476_1	LmxM.32.0040.1	190.57	7.0573	190.57	7.0573	-4.5714	16839	9.0571e+05	2.5752	0.0050086	0.99499	0.010017	0.14973	False
LmxM.02.0060.1_43_0.303875968992248_192-211_1	LmxM.02.0060.1	272.82	11.09	272.82	11.09	-4.5013	34251	2.3122e+06	2.5747	0.0050157	0.99498	0.010031	0.14973	False
LmxM.31.3290.1_52_0.262793914246196_183-202_1	LmxM.31.3290.1	145.44	5.0409	145.44	5.0409	-4.5994	9855.4	4.4705e+05	2.5747	0.0050159	0.99498	0.010032	0.14973	False
LmxM.23.0570.1_29_0.167281672816728_539-558_1	LmxM.23.0570.1	145.44	5.0409	145.44	5.0409	-4.5994	9855.4	4.4705e+05	2.5747	0.0050159	0.99498	0.010032	0.14973	False
LmxM.36.3980.1_60_0.0943223443223443_93-112_1	LmxM.36.3980.1	145.44	5.0409	145.44	5.0409	-4.5994	9855.4	4.4705e+05	2.5747	0.0050159	0.99498	0.010032	0.14973	False
LmxM.08_29.2060.1_29_0.405240706886045_1326-1345_1	LmxM.08_29.2060.1	145.44	5.0409	145.44	5.0409	-4.5994	9855.4	4.4705e+05	2.5747	0.0050159	0.99498	0.010032	0.14973	False
LmxM.10.0330.1_48_0.422427035330261_546-565_1	LmxM.10.0330.1	211.63	8.0655	211.63	8.0655	-4.5518	20720	1.191e+06	2.5745	0.0050192	0.99498	0.010038	0.14973	False
LmxM.07.0410.1_57_0.218973359324237_329-348_1	LmxM.07.0410.1	211.63	8.0655	211.63	8.0655	-4.5518	20720	1.191e+06	2.5745	0.0050192	0.99498	0.010038	0.14973	False
LmxM.16.1150.1_57_0.454046639231824_324-343_1	LmxM.16.1150.1	96.289	3.0246	96.289	3.0246	-4.5954	4349.1	1.5226e+05	2.5741	0.0050253	0.99497	0.010051	0.14986	False
LmxM.07.0580.1_29_0.399334442595674_1448-1429_0	LmxM.07.0580.1	121.36	4.0327	121.36	4.0327	-4.6037	6883.3	2.7868e+05	2.5739	0.0050273	0.99497	0.010055	0.14986	False
LmxM.36.1440.1_0_0.0268117234409369_444-463_1	LmxM.36.1440.1	69.208	2.0164	69.208	2.0164	-4.5407	2257.3	64279	2.5733	0.0050366	0.99496	0.010073	0.15008	False
LmxM.16.0720.1_29_0.121155053358443_190-209_1	LmxM.16.0720.1	189.57	7.0573	189.57	7.0573	-4.5639	16655	8.9331e+05	2.5729	0.0050419	0.99496	0.010084	0.15017	False
LmxM.32.0570.1_33_0.246551724137931_435-416_0	LmxM.32.0570.1	167.5	6.0491	167.5	6.0491	-4.5792	13034	6.4656e+05	2.5727	0.0050456	0.99495	0.010091	0.15017	False
LmxM.32.0950.1_33_0.157088122605364_747-728_0	LmxM.32.0950.1	167.5	6.0491	167.5	6.0491	-4.5792	13034	6.4656e+05	2.5727	0.0050456	0.99495	0.010091	0.15017	False
LmxM.10.0820.1_29_0.103075644222776_119-138_1	LmxM.10.0820.1	210.63	8.0655	210.63	8.0655	-4.545	20517	1.1763e+06	2.5724	0.0050492	0.99495	0.010098	0.15023	False
LmxM.28.1130.1_14_0.279796048438496_435-454_1	LmxM.28.1130.1	254.76	3831.1	254.76	3831.1	3.9053	6.3951e+06	1.9335e+06	2.5719	0.99117	0.0088293	0.017659	0.20227	True
LmxM.31.3920.1_76_0.380834365964478_913-932_1	LmxM.31.3920.1	144.43	5.0409	144.43	5.0409	-4.5894	9715.1	4.3904e+05	2.5717	0.0050594	0.99494	0.010119	0.15047	False
LmxM.26.2330.1_29_0.276041666666667_97-116_1	LmxM.26.2330.1-LmxM.26.2340.1	184.55	2531.6	184.55	2531.6	3.7707	2.7542e+06	8.3289e+05	2.5717	0.99128	0.0087223	0.017445	0.20096	True
LmxM.23.1240.1_29_0.240112994350282_518-499_0	LmxM.23.1240.1	230.69	9.0737	230.69	9.0737	-4.5235	24557	1.4919e+06	2.5712	0.0050674	0.99493	0.010135	0.15065	False
LmxM.29.0060.1_43_0.0802213001383126_53-72_1	LmxM.29.0060.1	188.57	7.0573	188.57	7.0573	-4.5563	16473	8.8102e+05	2.5706	0.0050755	0.99492	0.010151	0.15078	False
LmxM.27.0650.1_38_0.121031746031746_56-75_1	LmxM.27.0650.1	120.36	4.0327	120.36	4.0327	-4.5918	6766.1	2.727e+05	2.5704	0.0050795	0.99492	0.010159	0.15078	False
LmxM.22.0720.1_14_0.35359765051395_1201-1220_1	LmxM.22.0720.1-LmxM.22.0820.1	209.63	8.0655	209.63	8.0655	-4.5382	20314	1.1618e+06	2.5704	0.0050796	0.99492	0.010159	0.15078	False
LmxM.29.1870.1_33_0.159465828750982_617-598_0	LmxM.29.1870.1	209.63	8.0655	209.63	8.0655	-4.5382	20314	1.1618e+06	2.5704	0.0050796	0.99492	0.010159	0.15078	False
LmxM.08_29.2700.1_19_0.105740181268882_318-299_0	LmxM.08_29.2700.1	326.98	14.115	326.98	14.115	-4.4396	48943	3.7111e+06	2.5703	0.0050811	0.99492	0.010162	0.15078	False
LmxM.32.2730.1_0_0.163684559310802_244-263_1	LmxM.32.2730.1	166.5	6.0491	166.5	6.0491	-4.5706	12872	6.3649e+05	2.5701	0.0050836	0.99492	0.010167	0.15079	False
LmxM.36.0790.1_57_0.107546048722519_170-189_1	LmxM.36.0790.1	95.286	3.0246	95.286	3.0246	-4.5804	4256.1	1.4815e+05	2.5696	0.005091	0.99491	0.010182	0.1509	False
LmxM.29.2810.1_43_0.15210355987055_88-107_1	LmxM.29.2810.1	95.286	3.0246	95.286	3.0246	-4.5804	4256.1	1.4815e+05	2.5696	0.005091	0.99491	0.010182	0.1509	False
LmxM.08.1210.1_33_0.240409207161125_285-266_0	LmxM.08.1210.1	229.69	9.0737	229.69	9.0737	-4.5173	24336	1.475e+06	2.5693	0.0050952	0.9949	0.01019	0.15097	False
LmxM.32.1810.1_29_0.149100257069409_179-160_0	LmxM.32.1810.1	143.43	5.0409	143.43	5.0409	-4.5795	9575.8	4.3112e+05	2.5687	0.0051037	0.9949	0.010207	0.1511	False
LmxM.24.1140.1_0_0.0778652668416448_92-73_0	LmxM.24.1140.1	143.43	5.0409	143.43	5.0409	-4.5795	9575.8	4.3112e+05	2.5687	0.0051037	0.9949	0.010207	0.1511	False
LmxM.24.1630.1_52_0.222587719298246_400-419_1	LmxM.24.1630.1	187.56	7.0573	187.56	7.0573	-4.5486	16291	8.6883e+05	2.5683	0.0051096	0.99489	0.010219	0.15122	False
LmxM.36.6980.1_29_0.146830825353397_318-337_1	LmxM.36.6980.1	228.69	9.0737	228.69	9.0737	-4.511	24115	1.4583e+06	2.5674	0.0051233	0.99488	0.010247	0.15157	False
LmxM.36.6590.1_19_0.145351823317925_280-299_1	LmxM.36.6590.1	119.36	4.0327	119.36	4.0327	-4.5798	6649.9	2.668e+05	2.5668	0.0051327	0.99487	0.010265	0.15179	False
LmxM.07.0250.1_34_0.155555555555556_886-905_1	LmxM.07.0250.1	186.56	7.0573	186.56	7.0573	-4.5409	16111	8.5674e+05	2.566	0.005144	0.99486	0.010288	0.15206	False
LmxM.27.1750.1_14_0.273615149481846_3667-3686_1	LmxM.27.1750.1	142.43	5.0409	142.43	5.0409	-4.5694	9437.5	4.2329e+05	2.5657	0.0051486	0.99485	0.010297	0.15206	False
LmxM.31.0930.1_19_0.194602272727273_415-396_0	LmxM.31.0930.1	142.43	5.0409	142.43	5.0409	-4.5694	9437.5	4.2329e+05	2.5657	0.0051486	0.99485	0.010297	0.15206	False
LmxM.30.1840.1_29_0.431661750245821_1750-1769_1	LmxM.30.1840.1	94.283	3.0246	94.283	3.0246	-4.5653	4164	1.4411e+05	2.565	0.0051582	0.99484	0.010316	0.15226	False
LmxM.34.2790.1_43_0.167080231596361_197-216_1	LmxM.34.2790.1	206.62	8.0655	206.62	8.0655	-4.5174	19712	1.1187e+06	2.5641	0.0051726	0.99483	0.010345	0.15257	False
LmxM.28.0390.1_14_0.184229390681004_510-529_1	LmxM.28.0390.1	206.62	8.0655	206.62	8.0655	-4.5174	19712	1.1187e+06	2.5641	0.0051726	0.99483	0.010345	0.15257	False
LmxM.26.2170.1_38_0.150297619047619_1711-1730_1	LmxM.26.2170.1	185.56	7.0573	185.56	7.0573	-4.5332	15931	8.4476e+05	2.5637	0.0051789	0.99482	0.010358	0.1527	False
LmxM.36.5390.1_57_0.40761374187558_433-452_1	LmxM.36.5390.1	225.68	9.0737	225.68	9.0737	-4.492	23458	1.4087e+06	2.5616	0.0052093	0.99479	0.010419	0.15354	False
LmxM.20.0250.1_57_0.419298245614035_473-492_1	LmxM.20.0250.1	184.55	7.0573	184.55	7.0573	-4.5254	15752	8.3289e+05	2.5613	0.0052142	0.99479	0.010428	0.15363	False
LmxM.29.2410.1_0_0.0492957746478873_69-50_0	LmxM.29.2410.1	301.91	13.106	301.91	13.106	-4.4244	41702	3.0128e+06	2.5611	0.0052176	0.99478	0.010435	0.15367	False
LmxM.36.3450.1_14_0.311188811188811_270-251_0	LmxM.36.3450.1	204.61	8.0655	204.61	8.0655	-4.5034	19316	1.0906e+06	2.5598	0.0052363	0.99476	0.010473	0.1541	False
LmxM.19.0270.1_34_0.117708333333333_346-327_0	LmxM.19.0270.1	140.42	5.0409	140.42	5.0409	-4.5491	9163.9	4.079e+05	2.5595	0.0052405	0.99476	0.010481	0.1541	False
LmxM.36.6610.1_57_0.268468468468468_295-314_1	LmxM.36.6610.1	162.49	6.0491	162.49	6.0491	-4.5356	12236	5.972e+05	2.5595	0.0052411	0.99476	0.010482	0.1541	False
LmxM.36.1740.1_29_0.00998003992015968_48-67_1	LmxM.36.1740.1	117.35	4.0327	117.35	4.0327	-4.5556	6420.6	2.5525e+05	2.5594	0.0052421	0.99476	0.010484	0.1541	False
LmxM.22.1580.1_0_0.105311355311355_108-127_1	LmxM.22.1580.1	117.35	4.0327	117.35	4.0327	-4.5556	6420.6	2.5525e+05	2.5594	0.0052421	0.99476	0.010484	0.1541	False
LmxM.34.1180.1_43_0.0673635307781649_225-244_1	LmxM.34.1180.1	183.55	7.0573	183.55	7.0573	-4.5176	15575	8.2111e+05	2.5589	0.0052499	0.99475	0.0105	0.15428	False
LmxM.17.1340.1_43_0.38961038961039_364-345_0	LmxM.17.1340.1	281.85	12.098	281.85	12.098	-4.4326	36382	2.5175e+06	2.5588	0.0052521	0.99475	0.010504	0.15428	False
LmxM.08_29.0580.1_14_0.290545203588682_416-435_1	LmxM.08_29.0580.1	262.79	11.09	262.79	11.09	-4.4475	31676	2.0967e+06	2.5584	0.005258	0.99474	0.010516	0.15439	False
LmxM.06.1200.1_57_0.281012658227848_342-323_0	LmxM.06.1200.1	299.9	13.106	299.9	13.106	-4.4149	41125	2.9608e+06	2.5581	0.0052617	0.99474	0.010523	0.15439	False
LmxM.15.0820.1_19_0.172469374597034_529-548_1	LmxM.15.0820.1	203.61	8.0655	203.61	8.0655	-4.4964	19119	1.0766e+06	2.5577	0.0052687	0.99473	0.010537	0.15448	False
LmxM.36.5970.1_19_0.0188679245283019_41-22_0	LmxM.36.5970.1	203.61	8.0655	203.61	8.0655	-4.4964	19119	1.0766e+06	2.5577	0.0052687	0.99473	0.010537	0.15448	False
LmxM.34.1180.1_38_0.0360046457607433_117-136_1	LmxM.34.1180.1	161.48	6.0491	161.48	6.0491	-4.5267	12080	5.8762e+05	2.5568	0.0052819	0.99472	0.010564	0.15469	False
LmxM.15.0770.1_43_0.350583460172501_687-706_1	LmxM.15.0770.1	182.55	7.0573	182.55	7.0573	-4.5097	15398	8.0944e+05	2.5565	0.0052861	0.99471	0.010572	0.15469	False
LmxM.01.0390.1_52_0.265289590927501_648-667_1	LmxM.01.0390.1	139.42	5.0409	139.42	5.0409	-4.5388	9028.6	4.0033e+05	2.5564	0.0052876	0.99471	0.010575	0.15469	False
LmxM.19.0950.1_0_0.0983064849235853_234-253_1	LmxM.19.0950.1	139.42	5.0409	139.42	5.0409	-4.5388	9028.6	4.0033e+05	2.5564	0.0052876	0.99471	0.010575	0.15469	False
LmxM.13.0990.1_14_0.210454854039375_303-322_1	LmxM.13.0990.1	139.42	5.0409	139.42	5.0409	-4.5388	9028.6	4.0033e+05	2.5564	0.0052876	0.99471	0.010575	0.15469	False
LmxM.36.4560.1_74_0.488623435722412_856-875_1	LmxM.36.4560.1	92.277	3.0246	92.277	3.0246	-4.5346	3983	1.3624e+05	2.5558	0.0052975	0.9947	0.010595	0.15472	False
LmxM.20.1365.1_43_0.0690161527165932_86-105_1	LmxM.20.1370.1-LmxM.20.1365.1	92.277	3.0246	92.277	3.0246	-4.5346	3983	1.3624e+05	2.5558	0.0052975	0.9947	0.010595	0.15472	False
LmxM.31.1110.1_49_0.332278481012658_318-299_0	LmxM.31.1110.1	92.277	3.0246	92.277	3.0246	-4.5346	3983	1.3624e+05	2.5558	0.0052975	0.9947	0.010595	0.15472	False
LmxM.25.0310.1_29_0.38627269929209_1246-1265_1	LmxM.25.0310.1	92.277	3.0246	92.277	3.0246	-4.5346	3983	1.3624e+05	2.5558	0.0052975	0.9947	0.010595	0.15472	False
LmxM.33.3820.1_57_0.263218390804598_223-242_1	LmxM.33.3820.1	116.35	4.0327	116.35	4.0327	-4.5433	6307.5	2.4959e+05	2.5557	0.0052984	0.9947	0.010597	0.15472	False
LmxM.28.0300.1_52_0.331748547279451_621-640_1	LmxM.28.0300.1	215.65	3074	215.65	3074	3.8271	4.085e+06	1.2509e+06	2.5556	0.99081	0.0091945	0.018389	0.20659	True
LmxM.18.0310.1_38_0.187702265372168_52-71_1	LmxM.18.0310.1	333	15.123	333	15.123	-4.3727	50522	3.8922e+06	2.5543	0.0053203	0.99468	0.010641	0.1553	False
LmxM.10.0170.1_29_0.114229443623831_225-244_1	LmxM.10.0170.1	181.54	7.0573	181.54	7.0573	-4.5018	15223	7.9788e+05	2.5541	0.0053227	0.99468	0.010645	0.15532	False
LmxM.28.3030.1_43_0.301111867483549_1323-1342_1	LmxM.28.3030.1	221.66	9.0737	221.66	9.0737	-4.4662	22597	1.3442e+06	2.5538	0.005328	0.99467	0.010656	0.15541	False
LmxM.11.1050.1_38_0.0992470910335387_139-158_1	LmxM.11.1050.1	313.94	14.115	313.94	14.115	-4.3811	44948	3.3368e+06	2.5524	0.0053489	0.99465	0.010698	0.15594	False
LmxM.20.1020.1_89_0.480814147480814_1431-1450_1	LmxM.20.1020.1	180.54	7.0573	180.54	7.0573	-4.4939	15048	7.8641e+05	2.5517	0.0053598	0.99464	0.01072	0.15594	False
LmxM.33.1460.1_33_0.056657223796034_129-110_0	LmxM.33.1460.1	180.54	7.0573	180.54	7.0573	-4.4939	15048	7.8641e+05	2.5517	0.0053598	0.99464	0.01072	0.15594	False
LmxM.26.1990.1_29_0.173274596182085_113-132_1	LmxM.26.1990.1	180.54	7.0573	180.54	7.0573	-4.4939	15048	7.8641e+05	2.5517	0.0053598	0.99464	0.01072	0.15594	False
LmxM.36.3040.1_14_0.271708683473389_92-111_1	LmxM.36.3040.1	180.54	7.0573	180.54	7.0573	-4.4939	15048	7.8641e+05	2.5517	0.0053598	0.99464	0.01072	0.15594	False
LmxM.29.3740.1_14_0.382660687593423_249-268_1	LmxM.29.3740.1	180.54	7.0573	180.54	7.0573	-4.4939	15048	7.8641e+05	2.5517	0.0053598	0.99464	0.01072	0.15594	False
LmxM.27.2600.1_33_0.274931129476584_492-511_1	LmxM.27.2600.1	200.6	8.0655	200.6	8.0655	-4.475	18535	1.0356e+06	2.5512	0.0053681	0.99463	0.010736	0.15606	False
LmxM.20.1550.1_48_0.437810945273632_533-514_0	LmxM.20.1550.1	200.6	8.0655	200.6	8.0655	-4.475	18535	1.0356e+06	2.5512	0.0053681	0.99463	0.010736	0.15606	False
LmxM.09.0310.1_33_0.211778029445074_566-547_0	LmxM.09.0310.1	276.83	12.098	276.83	12.098	-4.4068	35041	2.4021e+06	2.5509	0.0053723	0.99463	0.010745	0.15613	False
LmxM.29.0490.1_43_0.0708812260536398_139-158_1	LmxM.29.0490.1	137.41	5.0409	137.41	5.0409	-4.5181	8761.1	3.8546e+05	2.5501	0.0053841	0.99462	0.010768	0.15624	False
LmxM.26.1300.1_14_0.315525876460768_1137-1118_0	LmxM.26.1300.1	137.41	5.0409	137.41	5.0409	-4.5181	8761.1	3.8546e+05	2.5501	0.0053841	0.99462	0.010768	0.15624	False
LmxM.24.0300.1_19_0.188665175242356_1006-1025_1	LmxM.24.0300.1	137.41	5.0409	137.41	5.0409	-4.5181	8761.1	3.8546e+05	2.5501	0.0053841	0.99462	0.010768	0.15624	False
LmxM.29.2300.1_29_0.407294057638358_1591-1610_1	LmxM.29.2300.1	137.41	5.0409	137.41	5.0409	-4.5181	8761.1	3.8546e+05	2.5501	0.0053841	0.99462	0.010768	0.15624	False
LmxM.16.1290.1_52_0.159142726858185_340-359_1	LmxM.16.1290.1	37.111	1.0082	37.111	1.0082	-4.2463	651.72	12641	2.5497	0.0053909	0.99461	0.010782	0.15638	False
LmxM.16.0550.1_57_0.362445414847162_507-488_0	LmxM.16.0550.1	275.83	12.098	275.83	12.098	-4.4015	34776	2.3795e+06	2.5493	0.0053969	0.9946	0.010794	0.15645	False
Non-targeting-520	Non-target-181	179.54	7.0573	179.54	7.0573	-4.4859	14875	7.7505e+05	2.5493	0.0053973	0.9946	0.010795	0.15645	False
LmxM.34.5100.1_49_0.311688311688312_78-59_0	LmxM.34.5100.1	199.6	8.0655	199.6	8.0655	-4.4678	18342	1.0221e+06	2.549	0.0054019	0.9946	0.010804	0.15653	False
LmxM.15.1170.1_57_0.399378399378399_504-523_1	LmxM.15.1170.1	256.77	11.09	256.77	11.09	-4.4142	30179	1.9736e+06	2.5482	0.0054136	0.99459	0.010827	0.15681	False
LmxM.17.0460.1_57_0.261758691206544_253-272_1	LmxM.17.0460.1	218.66	9.0737	218.66	9.0737	-4.4466	21962	1.297e+06	2.5478	0.0054203	0.99458	0.010841	0.15694	False
LmxM.18.1600.1_14_0.320368046842325_763-782_1	LmxM.18.1600.1	136.41	5.0409	136.41	5.0409	-4.5076	8628.8	3.7815e+05	2.5469	0.0054335	0.99457	0.010867	0.15727	False
LmxM.33.2490.1_19_0.199255121042831_325-306_0	LmxM.33.2490.1	198.6	8.0655	198.6	8.0655	-4.4606	18151	1.0087e+06	2.5468	0.0054362	0.99456	0.010872	0.15729	False
LmxM.32.2740.1_29_0.101750101750102_246-265_1	LmxM.32.2740.1	90.271	3.0246	90.271	3.0246	-4.5033	3805.9	1.2864e+05	2.5463	0.0054437	0.99456	0.010887	0.15739	False
LmxM.01.0450.1_48_0.41588785046729_274-255_0	LmxM.01.0450.1	90.271	3.0246	90.271	3.0246	-4.5033	3805.9	1.2864e+05	2.5463	0.0054437	0.99456	0.010887	0.15739	False
LmxM.20.1740.1_19_0.0730897009966777_72-53_0	LmxM.20.1740.1	157.47	6.0491	157.47	6.0491	-4.4906	11464	5.5025e+05	2.5458	0.0054507	0.99455	0.010901	0.15745	False
LmxM.03.0850.1_0_0.125932557445539_840-859_1	LmxM.03.0850.1	217.65	9.0737	217.65	9.0737	-4.44	21753	1.2815e+06	2.5458	0.0054517	0.99455	0.010903	0.15745	False
LmxM.18.0400.1_38_0.199526346950858_330-349_1	LmxM.18.0400.1	217.65	9.0737	217.65	9.0737	-4.44	21753	1.2815e+06	2.5458	0.0054517	0.99455	0.010903	0.15745	False
LmxM.08_29.0180.1_57_0.063935443823712_95-114_1	LmxM.08_29.0180.1	308.93	14.115	308.93	14.115	-4.3579	43457	3.1993e+06	2.5453	0.0054587	0.99454	0.010917	0.15759	False
LmxM.08.0500.1_29_0.458966565349544_460-441_0	LmxM.08.0500.1	346.04	5625.7	346.04	5625.7	4.0191	1.3937e+07	4.303e+06	2.5452	0.99036	0.0096443	0.019289	0.21184	True
LmxM.33.1340.1_34_0.118401206636501_474-455_0	LmxM.33.1340.1	254.76	11.09	254.76	11.09	-4.4029	29688	1.9335e+06	2.5448	0.0054673	0.99453	0.010935	0.15778	False
LmxM.25.2190.1_29_0.395061728395062_439-458_1	LmxM.25.2190.1	177.53	7.0573	177.53	7.0573	-4.4697	14531	7.5263e+05	2.5444	0.0054738	0.99453	0.010948	0.1578	False
LmxM.33.3190.1_29_0.104370515329419_154-173_1	LmxM.33.3190.1	177.53	7.0573	177.53	7.0573	-4.4697	14531	7.5263e+05	2.5444	0.0054738	0.99453	0.010948	0.1578	False
LmxM.09.0320.1_14_0.326797385620915_903-884_0	LmxM.09.0320.1	177.53	7.0573	177.53	7.0573	-4.4697	14531	7.5263e+05	2.5444	0.0054738	0.99453	0.010948	0.1578	False
LmxM.13.1270.1_29_0.170580964153276_420-401_0	LmxM.13.1270.1	235.71	10.082	235.71	10.082	-4.4168	25453	1.5781e+06	2.5439	0.0054806	0.99452	0.010961	0.15794	False
LmxM.29.2440.1_14_0.248172043010753_570-589_1	LmxM.29.2440.1	154.46	1994.2	154.46	1994.2	3.6819	1.6923e+06	5.232e+05	2.5434	0.99061	0.0093895	0.018779	0.20883	True
LmxM.31.2720.1_38_0.0888888888888889_36-55_1	LmxM.31.2720.1	156.47	6.0491	156.47	6.0491	-4.4815	11313	5.4114e+05	2.5431	0.0054944	0.99451	0.010989	0.15822	False
LmxM.21.0620.1_38_0.0961621388529539_217-236_1	LmxM.21.0620.1	139.42	1748.2	139.42	1748.2	3.6389	1.2941e+06	4.0033e+05	2.5427	0.99063	0.0093677	0.018735	0.20879	True
LmxM.21.0720.1_29_0.437299035369775_412-393_0	LmxM.21.0720.1	134.4	5.0409	134.4	5.0409	-4.4863	8367.3	3.638e+05	2.5405	0.0055349	0.99447	0.01107	0.15927	False
LmxM.20.0700.1_43_0.0359809911744739_101-120_1	LmxM.20.0700.1	134.4	5.0409	134.4	5.0409	-4.4863	8367.3	3.638e+05	2.5405	0.0055349	0.99447	0.01107	0.15927	False
LmxM.23.1190.1_52_0.21969696969697_228-247_1	LmxM.23.1190.1	155.47	6.0491	155.47	6.0491	-4.4723	11163	5.3212e+05	2.5402	0.0055388	0.99446	0.011078	0.15932	False
LmxM.34.4330.1_19_0.0325854700854701_58-77_1	LmxM.34.4330.1	175.53	7.0573	175.53	7.0573	-4.4534	14191	7.3062e+05	2.5394	0.0055523	0.99445	0.011105	0.15953	False
LmxM.36.1880.1_57_0.457217847769029_864-883_1	LmxM.36.1880.1	175.53	7.0573	175.53	7.0573	-4.4534	14191	7.3062e+05	2.5394	0.0055523	0.99445	0.011105	0.15953	False
LmxM.19.1480.1_0_0.114657210401891_94-113_1	LmxM.19.1480.1	36.108	0	36.108	0	-5.2137	651.9	11769	2.5381	0.005573	0.99443	0.011146	0.15994	False
LmxM.33.1725.1_43_0.0732860520094563_20-39_1	LmxM.33.1725.1	194.58	8.0655	194.58	8.0655	-4.4313	17394	9.5637e+05	2.5378	0.0055771	0.99442	0.011154	0.15994	False
LmxM.03.0400.1_43_0.133333333333333_115-134_1	LmxM.03.0400.1	194.58	8.0655	194.58	8.0655	-4.4313	17394	9.5637e+05	2.5378	0.0055771	0.99442	0.011154	0.15994	False
LmxM.09.1000.1_52_0.356837606837607_328-347_1	LmxM.09.1000.1	213.64	9.0737	213.64	9.0737	-4.4133	20924	1.2208e+06	2.5376	0.0055806	0.99442	0.011161	0.15994	False
LmxM.31.0720.1_60_0.0650069156293223_84-103_1	LmxM.31.0720.1	213.64	9.0737	213.64	9.0737	-4.4133	20924	1.2208e+06	2.5376	0.0055806	0.99442	0.011161	0.15994	False
LmxM.31.3900.1_81_0.403575989782886_307-326_1	LmxM.31.3900.1-LmxM.34.1430.1-LmxM.34.1440.1	154.46	6.0491	154.46	6.0491	-4.463	11013	5.232e+05	2.5374	0.0055837	0.99442	0.011167	0.15994	False
LmxM.34.2640.1_14_0.230560087003806_419-438_1	LmxM.34.2640.1	154.46	6.0491	154.46	6.0491	-4.463	11013	5.232e+05	2.5374	0.0055837	0.99442	0.011167	0.15994	False
LmxM.14.0280.1_29_0.0579110651499483_174-155_0	LmxM.14.0280.1	133.4	5.0409	133.4	5.0409	-4.4756	8238	3.5675e+05	2.5372	0.0055868	0.99441	0.011174	0.15994	False
LmxM.33.0210.1_57_0.334920634920635_203-222_1	LmxM.33.0210.1	133.4	5.0409	133.4	5.0409	-4.4756	8238	3.5675e+05	2.5372	0.0055868	0.99441	0.011174	0.15994	False
LmxM.08.0750.1_52_0.336734693877551_202-183_0	LmxM.08.0750.1	285.86	13.106	285.86	13.106	-4.3459	37196	2.6122e+06	2.537	0.0055896	0.99441	0.011179	0.15997	False
LmxM.30.2150.1_29_0.136842105263158_120-101_0	LmxM.30.2150.1	174.52	7.0573	174.52	7.0573	-4.4452	14022	7.1976e+05	2.5369	0.0055923	0.99441	0.011185	0.15998	False
LmxM.32.1320.1_43_0.37218045112782_301-282_0	LmxM.32.1320.1	111.33	4.0327	111.33	4.0327	-4.4803	5756.8	2.2246e+05	2.5366	0.0055968	0.9944	0.011194	0.16004	False
LmxM.12.1120.1_46_0.0672377985462098_253-272_1	LmxM.12.1120.1	231.69	10.082	231.69	10.082	-4.3922	24556	1.5089e+06	2.5364	0.0056002	0.9944	0.0112	0.16004	False
LmxM.34.0190.1_29_0.175656984785615_124-143_1	LmxM.34.0190.1	249.75	11.09	249.75	11.09	-4.3744	28479	1.8357e+06	2.536	0.0056058	0.99439	0.011212	0.16004	False
LmxM.16.1620.1_52_0.274684484038604_364-383_1	LmxM.16.1620.1	369.11	18.147	369.11	18.147	-4.2727	61586	5.0932e+06	2.536	0.0056064	0.99439	0.011213	0.16004	False
LmxM.25.2160.1_57_0.229254571026723_154-173_1	LmxM.25.2160.1	193.58	8.0655	193.58	8.0655	-4.4238	17208	9.4354e+05	2.5356	0.0056134	0.99439	0.011227	0.16018	False
LmxM.14.0610.1_49_0.388118811881188_593-574_0	LmxM.14.0610.1	318.96	15.123	318.96	15.123	-4.3107	46157	3.4778e+06	2.5353	0.0056177	0.99438	0.011235	0.16023	False
LmxM.10.0620.1_38_0.00837742504409171_45291_1	LmxM.10.0620.1	301.91	14.115	301.91	14.115	-4.3249	41412	3.0128e+06	2.5352	0.0056193	0.99438	0.011239	0.16023	False
LmxM.09.1170.1_38_0.189509306260575_106-125_1	LmxM.09.1170.1	153.46	6.0491	153.46	6.0491	-4.4537	10865	5.1437e+05	2.5346	0.0056294	0.99437	0.011259	0.16041	False
LmxM.29.3220.1_43_0.271929824561404_303-322_1	LmxM.29.3220.1	153.46	6.0491	153.46	6.0491	-4.4537	10865	5.1437e+05	2.5346	0.0056294	0.99437	0.011259	0.16041	False
LmxM.26.1320.1_38_0.183990442054958_151-170_1	LmxM.26.1320.1	173.52	7.0573	173.52	7.0573	-4.437	13855	7.0901e+05	2.5344	0.0056328	0.99437	0.011266	0.16041	False
LmxM.23.1100.1_57_0.105191256830601_143-162_1	LmxM.23.1100.1	132.4	5.0409	132.4	5.0409	-4.4648	8109.8	3.4978e+05	2.5339	0.0056396	0.99436	0.011279	0.16041	False
LmxM.29.1400.1_57_0.128760529482551_203-222_1	LmxM.29.1400.1	132.4	5.0409	132.4	5.0409	-4.4648	8109.8	3.4978e+05	2.5339	0.0056396	0.99436	0.011279	0.16041	False
LmxM.25.0880.1_38_0.0457070707070707_175-194_1	LmxM.25.0880.1	132.4	5.0409	132.4	5.0409	-4.4648	8109.8	3.4978e+05	2.5339	0.0056396	0.99436	0.011279	0.16041	False
LmxM.33.1320.1_0_0.19253604749788_449-468_1	LmxM.33.1320.1	132.4	5.0409	132.4	5.0409	-4.4648	8109.8	3.4978e+05	2.5339	0.0056396	0.99436	0.011279	0.16041	False
LmxM.07.0130.1_57_0.497240618101545_897-916_1	LmxM.07.0130.1	300.9	14.115	300.9	14.115	-4.3201	41124	2.9867e+06	2.5337	0.0056429	0.99436	0.011286	0.16044	False
LmxM.04.0340.1_62_0.245045045045045_130-149_1	LmxM.04.0340.1	211.63	9.0737	211.63	9.0737	-4.3997	20515	1.191e+06	2.5335	0.0056471	0.99435	0.011294	0.16047	False
LmxM.29.1990.1_14_0.0937837420947092_611-592_0	LmxM.29.1990.1	192.58	8.0655	192.58	8.0655	-4.4164	17022	9.3083e+05	2.5333	0.0056501	0.99435	0.0113	0.16047	False
LmxM.34.0880.1_34_0.0769230769230769_126-107_0	LmxM.34.0880.1	192.58	8.0655	192.58	8.0655	-4.4164	17022	9.3083e+05	2.5333	0.0056501	0.99435	0.0113	0.16047	False
LmxM.32.2530.1_0_0.0335137922144883_126-145_1	LmxM.32.2530.1	110.33	4.0327	110.33	4.0327	-4.4674	5649.6	2.1726e+05	2.5327	0.0056601	0.99434	0.01132	0.1607	False
LmxM.21.1410.1_57_0.394894894894895_515-534_1	LmxM.21.1410.1	192.58	2635.4	192.58	2635.4	3.7676	2.9837e+06	9.3083e+05	2.532	0.99021	0.0097933	0.019587	0.21383	True
LmxM.07.0850.1_76_0.264116575591985_137-156_1	LmxM.07.0850.1	172.52	7.0573	172.52	7.0573	-4.4286	13689	6.9835e+05	2.5318	0.0056738	0.99433	0.011348	0.1608	False
LmxM.02.0390.1_69_0.305194805194805_149-130_0	LmxM.02.0390.1	172.52	7.0573	172.52	7.0573	-4.4286	13689	6.9835e+05	2.5318	0.0056738	0.99433	0.011348	0.1608	False
LmxM.31.0400.1_19_0.0727661851257357_133-152_1	LmxM.31.0400.1	172.52	7.0573	172.52	7.0573	-4.4286	13689	6.9835e+05	2.5318	0.0056738	0.99433	0.011348	0.1608	False
LmxM.28.0550.1_43_0.0886524822695035_93-112_1	LmxM.28.0550.1	172.52	7.0573	172.52	7.0573	-4.4286	13689	6.9835e+05	2.5318	0.0056738	0.99433	0.011348	0.1608	False
LmxM.21.0680.1_43_0.309941520467836_417-436_1	LmxM.21.0680.1	172.52	7.0573	172.52	7.0573	-4.4286	13689	6.9835e+05	2.5318	0.0056738	0.99433	0.011348	0.1608	False
LmxM.34.2030.1_29_0.0740740740740741_309-328_1	LmxM.34.2030.1	152.46	6.0491	152.46	6.0491	-4.4443	10718	5.0564e+05	2.5317	0.0056757	0.99432	0.011351	0.1608	False
LmxM.19.1060.1_43_0.374363100026817_1392-1411_1	LmxM.19.1060.1	191.57	8.0655	191.57	8.0655	-4.4089	16838	9.1821e+05	2.531	0.0056872	0.99431	0.011374	0.16095	False
LmxM.28.0485.1_38_0.183800623052959_111-130_1	LmxM.28.0485.1	191.57	8.0655	191.57	8.0655	-4.4089	16838	9.1821e+05	2.531	0.0056872	0.99431	0.011374	0.16095	False
LmxM.15.0140.1_67_0.427469135802469_273-292_1	LmxM.15.0140.1	191.57	8.0655	191.57	8.0655	-4.4089	16838	9.1821e+05	2.531	0.0056872	0.99431	0.011374	0.16095	False
LmxM.08_29.2010.1_33_0.267525035765379_568-549_0	LmxM.08_29.2010.1	246.74	11.09	246.74	11.09	-4.3569	27765	1.7785e+06	2.5307	0.005692	0.99431	0.011384	0.16101	False
LmxM.28.1850.1_33_0.314009661835749_903-922_1	LmxM.28.1850.1	131.39	5.0409	131.39	5.0409	-4.4539	7982.5	3.4291e+05	2.5306	0.0056934	0.99431	0.011387	0.16101	False
LmxM.18.0910.1_43_0.383664858348403_1266-1285_1	LmxM.18.0910.1	159.48	2067.8	159.48	2067.8	3.6883	1.8208e+06	5.6874e+05	2.5304	0.99024	0.0097587	0.019517	0.21347	True
LmxM.31.3080.1_0_0.10675625233296_280-299_1	LmxM.31.3080.1	209.63	9.0737	209.63	9.0737	-4.386	20111	1.1618e+06	2.5293	0.005715	0.99428	0.01143	0.16151	False
LmxM.21.0600.1_57_0.258351893095768_356-337_0	LmxM.21.0600.1	171.51	7.0573	171.51	7.0573	-4.4203	13523	6.878e+05	2.5292	0.0057154	0.99428	0.011431	0.16151	False
LmxM.14.1080.1_43_0.0531746031746032_61-80_1	LmxM.14.1080.1	151.45	6.0491	151.45	6.0491	-4.4348	10571	4.97e+05	2.5288	0.0057227	0.99428	0.011445	0.16161	False
LmxM.18.1440.1_14_0.27536231884058_185-204_1	LmxM.18.1440.1	151.45	6.0491	151.45	6.0491	-4.4348	10571	4.97e+05	2.5288	0.0057227	0.99428	0.011445	0.16161	False
LmxM.36.2520.1_71_0.308641975308642_315-334_1	LmxM.36.2520.1	62.186	2.0164	62.186	2.0164	-4.3887	1810.2	48616	2.5274	0.0057451	0.99425	0.01149	0.16216	False
LmxM.22.0400.1_43_0.41793804900601_896-915_1	LmxM.22.0400.1	130.39	5.0409	130.39	5.0409	-4.443	7856.3	3.3611e+05	2.5272	0.005748	0.99425	0.011496	0.16216	False
LmxM.08_29.2350.1_43_0.339774557165862_204-223_1	LmxM.08_29.2350.1	312.94	15.123	312.94	15.123	-4.2833	44347	3.309e+06	2.5269	0.0057544	0.99425	0.011509	0.16216	False
Non-targeting-571	Non-target-1	226.68	10.082	226.68	10.082	-4.3607	23457	1.4251e+06	2.5267	0.0057564	0.99424	0.011513	0.16216	False
LmxM.34.4130.1_29_0.0761904761904762_133-152_1	LmxM.34.4130.1	226.68	10.082	226.68	10.082	-4.3607	23457	1.4251e+06	2.5267	0.0057564	0.99424	0.011513	0.16216	False
LmxM.21.0780.1_33_0.228316326530612_542-523_0	LmxM.21.0780.1	170.51	7.0573	170.51	7.0573	-4.4119	13359	6.7734e+05	2.5267	0.0057575	0.99424	0.011515	0.16216	False
LmxM.34.2240.1_43_0.154487179487179_234-253_1	LmxM.34.2240.1	170.51	7.0573	170.51	7.0573	-4.4119	13359	6.7734e+05	2.5267	0.0057575	0.99424	0.011515	0.16216	False
LmxM.12.0440.1_29_0.447516641065028_870-889_1	LmxM.12.0440.1	189.57	8.0655	189.57	8.0655	-4.3938	16472	8.9331e+05	2.5263	0.0057628	0.99424	0.011526	0.16216	False
LmxM.36.5070.1_0_0.195431472081218_236-217_0	LmxM.36.5070.1	189.57	8.0655	189.57	8.0655	-4.3938	16472	8.9331e+05	2.5263	0.0057628	0.99424	0.011526	0.16216	False
LmxM.30.2370.1_71_0.446998722860792_694-713_1	LmxM.30.2370.1	189.57	8.0655	189.57	8.0655	-4.3938	16472	8.9331e+05	2.5263	0.0057628	0.99424	0.011526	0.16216	False
LmxM.36.1000.1_14_0.140323824209715_554-535_0	LmxM.36.1000.1	150.45	6.0491	150.45	6.0491	-4.4253	10426	4.8844e+05	2.5259	0.0057704	0.99423	0.011541	0.16231	False
LmxM.26.1240.1_29_0.481827622014538_924-943_1	LmxM.26.1240.1	210.63	2949.9	210.63	2949.9	3.8016	3.7519e+06	1.1763e+06	2.5257	0.98999	0.010007	0.020014	0.21575	True
LmxM.22.1350.1_43_0.314907872696817_370-389_1	LmxM.22.1350.1	207.62	9.0737	207.62	9.0737	-4.3722	19711	1.1329e+06	2.525	0.0057844	0.99422	0.011569	0.16265	False
LmxM.32.1250.1_14_0.220883534136546_214-233_1	LmxM.32.1250.1	225.68	10.082	225.68	10.082	-4.3544	23241	1.4087e+06	2.5248	0.0057885	0.99421	0.011577	0.16271	False
LmxM.33.1720b.1_57_0.315881326352531_170-189_1	LmxM.33.1720b.1	188.57	8.0655	188.57	8.0655	-4.3862	16290	8.8102e+05	2.524	0.0058012	0.9942	0.011602	0.1629	False
LmxM.32.0410.1_0_0.104609929078014_290-309_1	LmxM.32.0410.1	129.39	5.0409	129.39	5.0409	-4.4319	7731.1	3.294e+05	2.5239	0.0058036	0.9942	0.011607	0.1629	False
LmxM.28.2565.1_29_0.116005873715125_75-94_1	LmxM.28.2565.1	129.39	5.0409	129.39	5.0409	-4.4319	7731.1	3.294e+05	2.5239	0.0058036	0.9942	0.011607	0.1629	False
LmxM.22.0970.1_29_0.0955085183273103_560-541_0	LmxM.22.0970.1	129.39	5.0409	129.39	5.0409	-4.4319	7731.1	3.294e+05	2.5239	0.0058036	0.9942	0.011607	0.1629	False
LmxM.08_29.1900.1_0_0.161458333333333_210-229_1	LmxM.08_29.1900.1	309.93	15.123	309.93	15.123	-4.2694	43455	3.2265e+06	2.5226	0.005825	0.99418	0.01165	0.16344	False
LmxM.36.6060.1_29_0.426022628372498_974-993_1	LmxM.36.6060.1	187.56	8.0655	187.56	8.0655	-4.3785	16110	8.6883e+05	2.5217	0.0058401	0.99416	0.01168	0.16373	False
LmxM.26.0970.1_43_0.115839243498818_191-210_1	LmxM.26.0970.1	168.51	7.0573	168.51	7.0573	-4.3949	13033	6.5672e+05	2.5215	0.0058434	0.99416	0.011687	0.16373	False
LmxM.21.1567.1_19_0.0701754385964912_79-60_0	LmxM.21.1567.1	258.78	12.098	258.78	12.098	-4.3098	30425	2.0141e+06	2.5212	0.0058485	0.99415	0.011697	0.16373	False
LmxM.21.1090.1_43_0.176328502415459_286-305_1	LmxM.21.1090.1	223.67	10.082	223.67	10.082	-4.3415	22810	1.3762e+06	2.5208	0.0058539	0.99415	0.011708	0.16373	False
LmxM.18.0610.1_19_0.0651085141903172_120-101_0	LmxM.18.0610.1	205.62	9.0737	205.62	9.0737	-4.3583	19315	1.1046e+06	2.5207	0.0058553	0.99414	0.011711	0.16373	False
LmxM.36.0250.1_43_0.0299694189602446_41-60_1	LmxM.36.0250.1	205.62	9.0737	205.62	9.0737	-4.3583	19315	1.1046e+06	2.5207	0.0058553	0.99414	0.011711	0.16373	False
LmxM.30.1690.1_33_0.103448275862069_450-431_0	LmxM.30.1690.1	107.32	4.0327	107.32	4.0327	-4.4278	5334.3	2.0213e+05	2.5206	0.005858	0.99414	0.011716	0.16373	False
LmxM.12.0330.1_29_0.0178117048346056_42-61_1	LmxM.12.0330.1	128.38	5.0409	128.38	5.0409	-4.4208	7606.9	3.2277e+05	2.5205	0.0058602	0.99414	0.01172	0.16373	False
LmxM.36.6420.1_38_0.0789049919484702_43-62_1	LmxM.36.6420.1	128.38	5.0409	128.38	5.0409	-4.4208	7606.9	3.2277e+05	2.5205	0.0058602	0.99414	0.01172	0.16373	False
LmxM.26.0990.1_14_0.345637583892617_621-602_0	LmxM.26.0990.1	128.38	5.0409	128.38	5.0409	-4.4208	7606.9	3.2277e+05	2.5205	0.0058602	0.99414	0.01172	0.16373	False
LmxM.34.3390.1_43_0.370088719898606_285-304_1	LmxM.34.3390.1	128.38	5.0409	128.38	5.0409	-4.4208	7606.9	3.2277e+05	2.5205	0.0058602	0.99414	0.01172	0.16373	False
LmxM.36.4300.1_34_0.168_382-363_0	LmxM.36.4300.1	128.38	5.0409	128.38	5.0409	-4.4208	7606.9	3.2277e+05	2.5205	0.0058602	0.99414	0.01172	0.16373	False
LmxM.36.1410.1_19_0.0481651376146789_132-113_0	LmxM.36.1410.1	148.45	6.0491	148.45	6.0491	-4.406	10138	4.7161e+05	2.52	0.005868	0.99413	0.011736	0.16383	False
LmxM.36.2310.1_29_0.0858895705521472_87-68_0	LmxM.36.2310.1	148.45	6.0491	148.45	6.0491	-4.406	10138	4.7161e+05	2.52	0.005868	0.99413	0.011736	0.16383	False
LmxM.24.0420.1_19_0.025974025974026_27-8_0	LmxM.24.0420.1	244.73	3569	244.73	3569	3.8607	5.5253e+06	1.7409e+06	2.5194	0.98975	0.010247	0.020494	0.21772	True
LmxM.36.3910.1_0_0.185692541856925_240-259_1	LmxM.36.3910.1	186.56	8.0655	186.56	8.0655	-4.3708	15930	8.5674e+05	2.5193	0.0058795	0.99412	0.011759	0.16408	False
LmxM.36.5580.1_38_0.19124218051832_208-227_1	LmxM.36.5580.1	222.67	10.082	222.67	10.082	-4.3351	22596	1.3601e+06	2.5188	0.005887	0.99411	0.011774	0.16408	False
LmxM.08_29.0030.1_38_0.037037037037037_47-66_1	LmxM.08_29.0030.1	167.5	7.0573	167.5	7.0573	-4.3863	12871	6.4656e+05	2.5188	0.0058872	0.99411	0.011774	0.16408	False
LmxM.30.1490.1_19_0.142140832788315_645-664_1	LmxM.30.1490.1	167.5	7.0573	167.5	7.0573	-4.3863	12871	6.4656e+05	2.5188	0.0058872	0.99411	0.011774	0.16408	False
LmxM.19.1590.1_43_0.232609905397885_415-434_1	LmxM.19.1590.1	167.5	7.0573	167.5	7.0573	-4.3863	12871	6.4656e+05	2.5188	0.0058872	0.99411	0.011774	0.16408	False
LmxM.08.1110.1_57_0.302808302808303_492-511_1	LmxM.08.1110.1	256.77	12.098	256.77	12.098	-4.2986	29932	1.9736e+06	2.5177	0.0059061	0.99409	0.011812	0.16455	False
LmxM.10.0960.1_0_0.18876497315159_450-469_1	LmxM.10.0960.1	127.38	5.0409	127.38	5.0409	-4.4095	7483.7	3.1623e+05	2.517	0.0059177	0.99408	0.011835	0.16457	False
LmxM.29.0980.1_52_0.330441070137382_453-472_1	LmxM.29.0980.1	127.38	5.0409	127.38	5.0409	-4.4095	7483.7	3.1623e+05	2.517	0.0059177	0.99408	0.011835	0.16457	False
LmxM.19.0330.1_0_0.0475583864118896_107-126_1	LmxM.19.0330.1	147.44	6.0491	147.44	6.0491	-4.3963	9996	4.6334e+05	2.517	0.0059179	0.99408	0.011836	0.16457	False
LmxM.33.1090.1_29_0.146610368285245_622-641_1	LmxM.33.1090.1	147.44	6.0491	147.44	6.0491	-4.3963	9996	4.6334e+05	2.517	0.0059179	0.99408	0.011836	0.16457	False
LmxM.32.0870.1_29_0.0635564570655849_90-109_1	LmxM.32.0870.1	147.44	6.0491	147.44	6.0491	-4.3963	9996	4.6334e+05	2.517	0.0059179	0.99408	0.011836	0.16457	False
LmxM.12.0610.1_19_0.132146204311153_429-410_0	LmxM.12.0610.1	185.56	8.0655	185.56	8.0655	-4.3631	15752	8.4476e+05	2.5169	0.0059194	0.99408	0.011839	0.16457	False
LmxM.36.6530.1_43_0.360134003350084_424-443_1	LmxM.36.6530.1	106.32	4.0327	106.32	4.0327	-4.4144	5231.2	1.9723e+05	2.5165	0.0059268	0.99407	0.011854	0.1647	False
LmxM.01.0280.1_33_0.303614457831325_383-364_0	LmxM.01.0280.1	272.82	13.106	272.82	13.106	-4.2788	33725	2.3122e+06	2.5164	0.0059284	0.99407	0.011857	0.1647	False
LmxM.34.1970.1_29_0.127127127127127_123-142_1	LmxM.34.1970.1	166.5	7.0573	166.5	7.0573	-4.3777	12711	6.3649e+05	2.5162	0.0059317	0.99407	0.011863	0.16473	False
LmxM.19.0295.1_49_0.0532994923857868_72-53_0	LmxM.19.0295.1	255.77	12.098	255.77	12.098	-4.293	29687	1.9535e+06	2.516	0.0059353	0.99406	0.011871	0.16478	False
LmxM.36.4360.1_14_0.227642276422764_276-295_1	LmxM.36.4360.1	146.44	6.0491	146.44	6.0491	-4.3865	9854.7	4.5515e+05	2.514	0.0059686	0.99403	0.011937	0.16564	False
LmxM.33.2840.1_0_0.14187530682376_285-304_1	LmxM.33.2840.1	155.47	1989.1	155.47	1989.1	3.669	1.6812e+06	5.3212e+05	2.5137	0.98978	0.010221	0.020443	0.21772	True
LmxM.31.3960.1_29_0.039426523297491_18-37_1	LmxM.31.3960.1	126.38	5.0409	126.38	5.0409	-4.3982	7361.5	3.0976e+05	2.5135	0.0059763	0.99402	0.011953	0.16569	False
LmxM.34.0170.1_67_0.457457457457457_453-472_1	LmxM.34.0170.1	126.38	5.0409	126.38	5.0409	-4.3982	7361.5	3.0976e+05	2.5135	0.0059763	0.99402	0.011953	0.16569	False
LmxM.25.1260.1_29_0.487291212781409_3351-3370_1	LmxM.25.1260.1	165.5	7.0573	165.5	7.0573	-4.3691	12551	6.2653e+05	2.5135	0.0059767	0.99402	0.011953	0.16569	False
LmxM.16.0070.1_14_0.0983333333333333_108-127_1	LmxM.16.0070.1	219.66	10.082	219.66	10.082	-4.3155	21961	1.3126e+06	2.5128	0.0059885	0.99401	0.011977	0.1659	False
LmxM.29.3650.1_34_0.136585365853659_88-69_0	LmxM.29.3650.1-LmxM.34.1910.1	219.66	10.082	219.66	10.082	-4.3155	21961	1.3126e+06	2.5128	0.0059885	0.99401	0.011977	0.1659	False
LmxM.02.0330.1_29_0.11296738265712_137-156_1	LmxM.02.0330.1	253.76	12.098	253.76	12.098	-4.2817	29200	1.9137e+06	2.5125	0.0059944	0.99401	0.011989	0.16594	False
LmxM.15.0850.1_43_0.324267782426778_934-915_0	LmxM.15.0850.1	410.23	22.18	410.23	22.18	-4.149	75291	6.7119e+06	2.5124	0.005996	0.994	0.011992	0.16594	False
LmxM.32.0750.1_19_0.124513618677043_292-273_0	LmxM.32.0750.1	105.32	4.0327	105.32	4.0327	-4.4009	5129.1	1.9241e+05	2.5123	0.005997	0.994	0.011994	0.16594	False
LmxM.34.3210.1_0_0.0345864661654135_72-53_0	LmxM.34.3210.1	183.55	8.0655	183.55	8.0655	-4.3475	15397	8.2111e+05	2.5121	0.0060006	0.994	0.012001	0.16594	False
LmxM.27.1260.1_29_0.168553459119497_262-281_1	LmxM.27.1260.1	183.55	8.0655	183.55	8.0655	-4.3475	15397	8.2111e+05	2.5121	0.0060006	0.994	0.012001	0.16594	False
LmxM.24.0520.1_29_0.193358554014292_454-473_1	LmxM.24.0520.1	164.49	7.0573	164.49	7.0573	-4.3603	12393	6.1666e+05	2.5108	0.0060223	0.99398	0.012045	0.16643	False
LmxM.34.1270.1_34_0.0670391061452514_75-56_0	LmxM.34.1270.1	164.49	7.0573	164.49	7.0573	-4.3603	12393	6.1666e+05	2.5108	0.0060223	0.99398	0.012045	0.16643	False
LmxM.32.2390.1_57_0.293438320209974_552-571_1	LmxM.32.2390.1	125.38	5.0409	125.38	5.0409	-4.3868	7240.3	3.0338e+05	2.51	0.0060359	0.99396	0.012072	0.16669	False
LmxM.36.2230.1_14_0.394642857142857_668-649_0	LmxM.36.2230.1	125.38	5.0409	125.38	5.0409	-4.3868	7240.3	3.0338e+05	2.51	0.0060359	0.99396	0.012072	0.16669	False
LmxM.22.0600.1_29_0.0937921727395412_132-151_1	LmxM.22.0600.1	182.55	8.0655	182.55	8.0655	-4.3396	15222	8.0944e+05	2.5097	0.0060419	0.99396	0.012084	0.1668	False
LmxM.31.1980.1_14_0.354026090868196_780-799_1	LmxM.31.1980.1	172.52	2269.4	172.52	2269.4	3.7098	2.1985e+06	6.9835e+05	2.5092	0.9896	0.010398	0.020797	0.21945	True
LmxM.32.0312.1_60_0.0660018993352327_129-148_1	LmxM.32.0312.1-LmxM.32.0314.1-LmxM.32.0316.1	267.8	13.106	267.8	13.106	-4.2521	32435	2.2028e+06	2.5081	0.0060685	0.99393	0.012137	0.16734	False
LmxM.10.0030.1_14_0.339784946236559_478-459_0	LmxM.10.0030.1-LmxM.10.1300.1	267.8	13.106	267.8	13.106	-4.2521	32435	2.2028e+06	2.5081	0.0060685	0.99393	0.012137	0.16734	False
LmxM.32.2140.1_29_0.170138888888889_485-504_1	LmxM.32.2140.1	104.31	4.0327	104.31	4.0327	-4.3872	5028	1.8766e+05	2.5081	0.0060687	0.99393	0.012137	0.16734	False
LmxM.33.3040.1_29_0.402222222222222_717-736_1	LmxM.33.3040.1	144.43	6.0491	144.43	6.0491	-4.3668	9575.1	4.3904e+05	2.5079	0.0060723	0.99393	0.012145	0.16734	False
LmxM.21.1100.1_43_0.195004803073967_402-421_1	LmxM.21.1100.1	144.43	6.0491	144.43	6.0491	-4.3668	9575.1	4.3904e+05	2.5079	0.0060723	0.99393	0.012145	0.16734	False
LmxM.34.3460.1_43_0.296296296296296_321-340_1	LmxM.34.3460.1	250.75	12.098	250.75	12.098	-4.2646	28478	1.855e+06	2.5072	0.0060851	0.99391	0.01217	0.16762	False
LmxM.29.1780.1_43_0.242955874534822_451-470_1	LmxM.29.1780.1	216.65	10.082	216.65	10.082	-4.2957	21335	1.2662e+06	2.5067	0.0060932	0.99391	0.012186	0.16766	False
LmxM.21.0023.1_14_0.317757009345794_105-86_0	LmxM.21.0023.1	216.65	10.082	216.65	10.082	-4.2957	21335	1.2662e+06	2.5067	0.0060932	0.99391	0.012186	0.16766	False
LmxM.20.1740.1_49_0.260243632336656_230-249_1	LmxM.20.1740.1	124.37	5.0409	124.37	5.0409	-4.3753	7120.1	2.9708e+05	2.5065	0.0060966	0.9939	0.012193	0.16766	False
LmxM.18.1190.1_19_0.0492364402317009_184-203_1	LmxM.18.1190.1	124.37	5.0409	124.37	5.0409	-4.3753	7120.1	2.9708e+05	2.5065	0.0060966	0.9939	0.012193	0.16766	False
LmxM.28.2060.1_43_0.1256038647343_46-65_1	LmxM.28.2060.1	249.75	12.098	249.75	12.098	-4.2588	28239	1.8357e+06	2.5054	0.0061159	0.99388	0.012232	0.16813	False
LmxM.10.1110.1_71_0.428661616161616_675-694_1	LmxM.10.1110.1	215.65	10.082	215.65	10.082	-4.2891	21128	1.2509e+06	2.5046	0.0061288	0.99387	0.012258	0.16843	False
LmxM.32.3110.1_52_0.311884669479606_890-871_0	LmxM.32.3110.1	103.31	4.0327	103.31	4.0327	-4.3734	4928	1.8298e+05	2.5039	0.0061419	0.99386	0.012284	0.16873	False
LmxM.18.0650.1_14_0.0279057859703021_101-120_1	LmxM.18.0650.1	296.89	15.123	296.89	15.123	-4.2076	39696	2.8838e+06	2.5034	0.0061495	0.99385	0.012299	0.16888	False
LmxM.11.1180.1_60_0.238415545590433_312-331_1	LmxM.11.1180.1	197.59	9.0737	197.59	9.0737	-4.3012	17770	9.9548e+05	2.5031	0.0061553	0.99384	0.012311	0.16898	False
LmxM.14.1280.1_67_0.382268278641336_654-673_1	LmxM.14.1280.1	161.48	7.0573	161.48	7.0573	-4.3339	11924	5.8762e+05	2.5027	0.006163	0.99384	0.012326	0.16913	False
LmxM.05.0590.1_33_0.205823293172691_618-599_0	LmxM.05.0590.1	179.54	8.0655	179.54	8.0655	-4.3158	14701	7.7505e+05	2.5023	0.0061691	0.99383	0.012338	0.16924	False
Non-targeting-841	Non-target-157	229.69	3268.5	229.69	3268.5	3.8251	4.6173e+06	1.475e+06	2.5021	0.98927	0.010735	0.02147	0.22282	True
LmxM.02.0710.1_38_0.156886715566422_378-397_1	LmxM.02.0710.1	342.03	18.147	342.03	18.147	-4.1631	52449	4.1739e+06	2.5021	0.0061731	0.99383	0.012346	0.16929	False
LmxM.07.0390.1_19_0.138392857142857_376-357_0	LmxM.07.0390.1	263.79	13.106	263.79	13.106	-4.2304	31421	2.1177e+06	2.5014	0.006185	0.99381	0.01237	0.1695	False
LmxM.13.1480.1_43_0.360587002096436_167-186_1	LmxM.13.1480.1	230.69	11.09	230.69	11.09	-4.2603	24112	1.4919e+06	2.5009	0.0061944	0.99381	0.012389	0.16957	False
LmxM.21.0430.1_43_0.229365079365079_283-302_1	LmxM.21.0430.1	196.59	9.0737	196.59	9.0737	-4.2938	17581	9.8234e+05	2.5009	0.0061947	0.99381	0.012389	0.16957	False
LmxM.25.0870.1_38_0.0892655367231638_75-94_1	LmxM.25.0870.1	196.59	9.0737	196.59	9.0737	-4.2938	17581	9.8234e+05	2.5009	0.0061947	0.99381	0.012389	0.16957	False
LmxM.17.1130.1_33_0.218420302252638_762-781_1	LmxM.17.1130.1	341.02	18.147	341.02	18.147	-4.1589	52124	4.142e+06	2.5008	0.006196	0.9938	0.012392	0.16957	False
LmxM.06.0750.1_52_0.204669647292598_409-428_1	LmxM.06.0750.1	160.48	7.0573	160.48	7.0573	-4.3249	11769	5.7814e+05	2.4999	0.0062112	0.99379	0.012422	0.1699	False
LmxM.31.2440.1_38_0.106314948041567_129-148_1	LmxM.31.2440.1	178.54	8.0655	178.54	8.0655	-4.3077	14530	7.6379e+05	2.4998	0.0062125	0.99379	0.012425	0.1699	False
LmxM.14.0570.1_38_0.180011357183419_630-649_1	LmxM.14.0570.1	262.79	13.106	262.79	13.106	-4.225	31170	2.0967e+06	2.4997	0.0062148	0.99379	0.01243	0.1699	False
LmxM.04.0590.1_43_0.340579710144928_228-247_1	LmxM.04.0590.1	274.82	4112.4	274.82	4112.4	3.8985	7.3634e+06	2.3569e+06	2.4997	0.98912	0.010884	0.021769	0.22423	True
LmxM.30.0390.1_29_0.383864118895966_894-913_1	LmxM.30.0390.1	122.37	5.0409	122.37	5.0409	-4.352	6882.7	2.8473e+05	2.4993	0.0062214	0.99378	0.012443	0.17002	False
LmxM.32.2710.1_43_0.0381526104417671_45260_1	LmxM.32.2710.1	141.42	6.0491	141.42	6.0491	-4.3366	9163.2	4.1555e+05	2.4986	0.006234	0.99377	0.012468	0.17023	False
LmxM.22.1450.1_43_0.0405797101449275_21-40_1	LmxM.22.1450.1	195.59	9.0737	195.59	9.0737	-4.2865	17394	9.693e+05	2.4986	0.0062346	0.99377	0.012469	0.17023	False
LmxM.33.3120.1_67_0.43859649122807_456-437_0	LmxM.33.3120.1	212.64	10.082	212.64	10.082	-4.2689	20514	1.2058e+06	2.4984	0.0062379	0.99376	0.012476	0.17023	False
LmxM.10.1090.1_14_0.265917602996255_135-154_1	LmxM.10.1090.1	212.64	10.082	212.64	10.082	-4.2689	20514	1.2058e+06	2.4984	0.0062379	0.99376	0.012476	0.17023	False
LmxM.18.1100.1_34_0.0689655172413793_54-35_0	LmxM.18.1100.1	277.83	14.115	277.83	14.115	-4.2054	34774	2.4249e+06	2.4983	0.0062399	0.99376	0.01248	0.17023	False
LmxM.18.0700.1_38_0.142322097378277_297-316_1	LmxM.18.0700.1	245.74	12.098	245.74	12.098	-4.2355	27294	1.7596e+06	2.4982	0.0062418	0.99376	0.012484	0.17023	False
LmxM.08_29.2230.1_38_0.103426791277259_160-179_1	LmxM.08_29.2230.1	261.78	13.106	261.78	13.106	-4.2195	30921	2.0759e+06	2.498	0.0062448	0.99376	0.01249	0.17025	False
LmxM.34.1600.1_19_0.0339347079037801_74-93_1	LmxM.34.1600.1	177.53	8.0655	177.53	8.0655	-4.2997	14360	7.5263e+05	2.4973	0.0062565	0.99374	0.012513	0.17051	False
LmxM.26.1610.1_29_0.0836298932384342_145-126_0	LmxM.26.1610.1	159.48	7.0573	159.48	7.0573	-4.3159	11616	5.6874e+05	2.4971	0.0062601	0.99374	0.01252	0.17055	False
LmxM.04.0180.1_43_0.212365591397849_310-329_1	LmxM.04.0180.1	307.92	16.131	307.92	16.131	-4.1726	42571	3.1723e+06	2.4969	0.0062647	0.99374	0.012529	0.17062	False
LmxM.15.1170.1_52_0.399378399378399_507-526_1	LmxM.15.1170.1	244.73	12.098	244.73	12.098	-4.2297	27060	1.7409e+06	2.4963	0.006274	0.99373	0.012548	0.17066	False
LmxM.33.3430.1_29_0.131219726992514_292-311_1	LmxM.33.3430.1	244.73	12.098	244.73	12.098	-4.2297	27060	1.7409e+06	2.4963	0.006274	0.99373	0.012548	0.17066	False
LmxM.30.2770.1_33_0.378980891719745_363-344_0	LmxM.30.2770.1	194.58	9.0737	194.58	9.0737	-4.2791	17207	9.5637e+05	2.4963	0.0062749	0.99373	0.01255	0.17066	False
LmxM.24.0440.1_43_0.172974284327996_716-697_0	LmxM.24.0440.1-LmxM.24.0450.1	194.58	9.0737	194.58	9.0737	-4.2791	17207	9.5637e+05	2.4963	0.0062749	0.99373	0.01255	0.17066	False
LmxM.34.2080.1_43_0.0296356715606308_102-121_1	LmxM.34.2080.1	184.55	2462	184.55	2462	3.7305	2.5934e+06	8.3289e+05	2.4955	0.98916	0.010841	0.021683	0.22371	True
LmxM.07.0120.1_29_0.117317590069634_771-790_1	LmxM.07.0120.1	311.94	4832.2	311.94	4832.2	3.9491	1.0217e+07	3.2814e+06	2.4954	0.98893	0.011068	0.022137	0.22579	True
LmxM.34.4050.1_29_0.440503726548445_1708-1727_1	LmxM.34.4050.1	101.3	4.0327	101.3	4.0327	-4.3454	4730.8	1.7385e+05	2.4953	0.0062933	0.99371	0.012587	0.1711	False
LmxM.27.2335.1_29_0.0144927536231884_45007_1	LmxM.27.2335.1	187.56	2513.4	187.56	2513.4	3.7371	2.7048e+06	8.6883e+05	2.4952	0.98914	0.010856	0.021711	0.22388	True
LmxM.07.0350.1_14_0.28774062816616_561-580_1	LmxM.07.0350.1	227.68	11.09	227.68	11.09	-4.2415	23456	1.4416e+06	2.495	0.0062975	0.9937	0.012595	0.17113	False
LmxM.34.1410.1_14_0.393401015228426_935-916_0	LmxM.34.1410.1	176.53	8.0655	176.53	8.0655	-4.2915	14190	7.4158e+05	2.4948	0.0063011	0.9937	0.012602	0.17113	False
LmxM.27.1300.1_0_0.00440251572327044_45007_1	LmxM.27.1300.1	176.53	8.0655	176.53	8.0655	-4.2915	14190	7.4158e+05	2.4948	0.0063011	0.9937	0.012602	0.17113	False
LmxM.15.0020.1_43_0.2914653784219_549-530_0	LmxM.15.0020.1	259.78	13.106	259.78	13.106	-4.2084	30424	2.0346e+06	2.4946	0.0063055	0.99369	0.012611	0.1712	False
LmxM.28.2205.1_29_0.17816091954023_25-44_1	LmxM.28.2205.1-LmxM.28.2460.1	290.87	15.123	290.87	15.123	-4.1782	38019	2.7336e+06	2.4943	0.0063104	0.99369	0.012621	0.17121	False
LmxM.21.1569.1_57_0.239985693848355_674-655_0	LmxM.21.1569.1	210.63	10.082	210.63	10.082	-4.2553	20110	1.1763e+06	2.4942	0.0063126	0.99369	0.012625	0.17121	False
LmxM.34.4250.1_43_0.244292237442922_208-227_1	LmxM.34.4250.1	210.63	10.082	210.63	10.082	-4.2553	20110	1.1763e+06	2.4942	0.0063126	0.99369	0.012625	0.17121	False
LmxM.36.6970.1_48_0.488294314381271_442-423_0	LmxM.36.6970.1	193.58	9.0737	193.58	9.0737	-4.2717	17021	9.4354e+05	2.494	0.0063157	0.99368	0.012631	0.17124	False
LmxM.24.1850.1_29_0.0105177993527508_45165_1	LmxM.24.1850.1	117.35	1377.2	117.35	1377.2	3.5416	7.9358e+05	2.5525e+05	2.4936	0.98932	0.010683	0.021366	0.22212	True
LmxM.08_29.2740.1_57_0.386831275720165_366-385_1	LmxM.08_29.2740.1	274.82	14.115	274.82	14.115	-4.1897	33985	2.3569e+06	2.4934	0.0063261	0.99367	0.012652	0.1713	False
LmxM.31.0310.1_14_0.303743961352657_1515-1496_0	LmxM.31.0310.1	226.68	11.09	226.68	11.09	-4.2351	23239	1.4251e+06	2.4931	0.0063325	0.99367	0.012665	0.1713	False
LmxM.33.0690.1_57_0.429877035559987_2584-2603_1	LmxM.33.0690.1	226.68	11.09	226.68	11.09	-4.2351	23239	1.4251e+06	2.4931	0.0063325	0.99367	0.012665	0.1713	False
LmxM.01.0450.1_52_0.314641744548287_195-214_1	LmxM.01.0450.1	258.78	13.106	258.78	13.106	-4.2028	30177	2.0141e+06	2.4928	0.0063363	0.99366	0.012673	0.1713	False
LmxM.02.0300.1_29_0.16850115504824_1236-1255_1	LmxM.02.0300.1	175.53	8.0655	175.53	8.0655	-4.2834	14022	7.3062e+05	2.4923	0.0063462	0.99365	0.012692	0.1713	False
LmxM.20.0410.1_29_0.108134920634921_430-449_1	LmxM.20.0410.1	175.53	8.0655	175.53	8.0655	-4.2834	14022	7.3062e+05	2.4923	0.0063462	0.99365	0.012692	0.1713	False
LmxM.36.6610.1_43_0.281981981981982_307-326_1	LmxM.36.6610.1	175.53	8.0655	175.53	8.0655	-4.2834	14022	7.3062e+05	2.4923	0.0063462	0.99365	0.012692	0.1713	False
LmxM.31.1980.1_0_0.13540260908682_298-317_1	LmxM.31.1980.1	175.53	8.0655	175.53	8.0655	-4.2834	14022	7.3062e+05	2.4923	0.0063462	0.99365	0.012692	0.1713	False
LmxM.30.1990.1_38_0.0415400202634245_79-98_1	LmxM.30.1990.1	139.42	6.0491	139.42	6.0491	-4.3161	8893.6	4.0033e+05	2.4923	0.0063462	0.99365	0.012692	0.1713	False
LmxM.24.0280.1_38_0.175157690441533_354-373_1	LmxM.24.0280.1	139.42	6.0491	139.42	6.0491	-4.3161	8893.6	4.0033e+05	2.4923	0.0063462	0.99365	0.012692	0.1713	False
LmxM.10.1100.1_29_0.484350547730829_616-635_1	LmxM.10.1100.1	209.63	10.082	209.63	10.082	-4.2484	19909	1.1618e+06	2.492	0.0063506	0.99365	0.012701	0.1713	False
LmxM.25.0960.1_38_0.025297619047619_27-46_1	LmxM.25.0960.1	120.36	5.0409	120.36	5.0409	-4.3284	6649.3	2.727e+05	2.492	0.0063508	0.99365	0.012702	0.1713	False
LmxM.34.3310.1_71_0.211622807017544_183-202_1	LmxM.34.3310.1	120.36	5.0409	120.36	5.0409	-4.3284	6649.3	2.727e+05	2.492	0.0063508	0.99365	0.012702	0.1713	False
LmxM.26.2260.1_38_0.0719748088169141_153-172_1	LmxM.26.2260.1	120.36	5.0409	120.36	5.0409	-4.3284	6649.3	2.727e+05	2.492	0.0063508	0.99365	0.012702	0.1713	False
LmxM.04.0580.1_38_0.126760563380282_111-92_0	LmxM.04.0580.1	157.47	7.0573	157.47	7.0573	-4.2978	11312	5.5025e+05	2.4915	0.00636	0.99364	0.01272	0.1714	False
LmxM.36.0910.1_19_0.0632992327365729_304-285_0	LmxM.36.0910.1	157.47	7.0573	157.47	7.0573	-4.2978	11312	5.5025e+05	2.4915	0.00636	0.99364	0.01272	0.1714	False
LmxM.17.0830.1_43_0.141107561235357_258-277_1	LmxM.17.0830.1	334	18.147	334	18.147	-4.129	49882	3.9229e+06	2.4915	0.006361	0.99364	0.012722	0.1714	False
LmxM.08_29.0920.1_52_0.33994708994709_508-527_1	LmxM.08_29.0920.1	348.04	19.156	348.04	19.156	-4.1142	54084	4.3685e+06	2.4907	0.0063743	0.99363	0.012749	0.1717	False
LmxM.25.2095.1_48_0.477324263038549_414-433_1	LmxM.25.2095.1	208.63	10.082	208.63	10.082	-4.2415	19710	1.1473e+06	2.4899	0.0063889	0.99361	0.012778	0.17201	False
LmxM.30.2190.1_29_0.0316428261811877_66-85_1	LmxM.30.2190.1	79.238	3.0246	79.238	3.0246	-4.3174	2904.2	91525	2.4895	0.0063963	0.9936	0.012793	0.17201	False
LmxM.17.0110.1_43_0.0253004427577483_32-51_1	LmxM.17.0110.1	256.77	13.106	256.77	13.106	-4.1917	29686	1.9736e+06	2.4894	0.0063987	0.9936	0.012797	0.17201	False
LmxM.08_29.0590.1_33_0.268417874396135_886-905_1	LmxM.08_29.0590.1	191.57	9.0737	191.57	9.0737	-4.2568	16653	9.1821e+05	2.4894	0.0063987	0.9936	0.012797	0.17201	False
LmxM.22.0110.1_29_0.170979198376459_330-349_1	LmxM.22.0110.1	191.57	9.0737	191.57	9.0737	-4.2568	16653	9.1821e+05	2.4894	0.0063987	0.9936	0.012797	0.17201	False
LmxM.34.2990.1_71_0.490338164251208_618-599_0	LmxM.34.2990.1	191.57	9.0737	191.57	9.0737	-4.2568	16653	9.1821e+05	2.4894	0.0063987	0.9936	0.012797	0.17201	False
LmxM.21.1160.1_60_0.28963230861965_954-973_1	LmxM.21.1160.1	119.36	5.0409	119.36	5.0409	-4.3164	6534.2	2.668e+05	2.4883	0.0064173	0.99358	0.012835	0.17245	False
LmxM.16.1440.1_29_0.0920245398773006_408-389_0	LmxM.16.1440.1	255.77	13.106	255.77	13.106	-4.186	29442	1.9535e+06	2.4876	0.0064303	0.99357	0.012861	0.17274	False
LmxM.36.4840.1_14_0.230960264900662_843-824_0	LmxM.36.4840.1	173.52	8.0655	173.52	8.0655	-4.2669	13688	7.0901e+05	2.4872	0.0064382	0.99356	0.012876	0.17283	False
LmxM.21.0380.1_38_0.195987654320988_120-139_1	LmxM.21.0380.1	173.52	8.0655	173.52	8.0655	-4.2669	13688	7.0901e+05	2.4872	0.0064382	0.99356	0.012876	0.17283	False
LmxM.04.0520.1_29_0.0985206169342147_310-329_1	LmxM.04.0520.1	190.57	9.0737	190.57	9.0737	-4.2492	16471	9.0571e+05	2.487	0.006441	0.99356	0.012882	0.17285	False
LmxM.24.1710.1_57_0.255613126079447_139-158_1	LmxM.24.1710.1	125.38	1495.1	125.38	1495.1	3.5654	9.3812e+05	3.0338e+05	2.4869	0.98908	0.010921	0.021843	0.22459	True
LmxM.36.3950.1_52_0.0252324037184595_45197_1	LmxM.36.3950.1	155.47	7.0573	155.47	7.0573	-4.2794	11013	5.3212e+05	2.4858	0.0064628	0.99354	0.012926	0.17338	False
LmxM.12.0120.1_14_0.3248522230789_1260-1279_1	LmxM.12.0120.1	189.57	9.0737	189.57	9.0737	-4.2416	16289	8.9331e+05	2.4847	0.0064838	0.99352	0.012968	0.17385	False
LmxM.30.2690.1_14_0.0364464692482916_152-133_0	LmxM.30.2690.1	118.35	5.0409	118.35	5.0409	-4.3043	6420	2.6099e+05	2.4846	0.0064851	0.99351	0.01297	0.17385	False
LmxM.13.1420.1_63_0.202429149797571_160-141_0	LmxM.13.1420.1	343.03	19.156	343.03	19.156	-4.0933	52447	4.2059e+06	2.4842	0.0064922	0.99351	0.012984	0.17399	False
LmxM.02.0690.1_52_0.306227106227106_413-432_1	LmxM.02.0690.1	218.66	3047.7	218.66	3047.7	3.7949	4.0019e+06	1.297e+06	2.4841	0.98873	0.011271	0.022543	0.22765	True
LmxM.20.0870.1_33_0.345391903531438_797-816_1	LmxM.20.0870.1	121.36	1432.6	121.36	1432.6	3.5504	8.5971e+05	2.7868e+05	2.4839	0.98901	0.010994	0.021989	0.22511	True
LmxM.08_29.2010.1_29_0.0190748688602766_34-53_1	LmxM.08_29.2010.1	268.81	14.115	268.81	14.115	-4.1579	32434	2.2245e+06	2.4835	0.006505	0.99349	0.01301	0.17423	False
LmxM.03.0800.1_29_0.041854124062713_301-320_1	LmxM.03.0800.1	205.62	10.082	205.62	10.082	-4.2207	19117	1.1046e+06	2.4834	0.0065065	0.99349	0.013013	0.17423	False
LmxM.34.4330.1_33_0.306089743589744_576-557_0	LmxM.34.4330.1	283.85	15.123	283.85	15.123	-4.143	36107	2.5646e+06	2.4833	0.0065078	0.99349	0.013016	0.17423	False
LmxM.22.1590.1_0_0.0456117596195417_205-224_1	LmxM.22.1590.1	154.46	7.0573	154.46	7.0573	-4.2701	10864	5.232e+05	2.4829	0.0065153	0.99348	0.013031	0.17437	False
LmxM.29.2800.1_14_0.361212121212121_291-310_1	LmxM.29.2800.1	136.41	6.0491	136.41	6.0491	-4.2849	8496.9	3.7815e+05	2.4826	0.0065214	0.99348	0.013043	0.17438	False
LmxM.05.0990.1_43_0.192592592592593_42-61_1	LmxM.05.0990.1	252.76	13.106	252.76	13.106	-4.169	28716	1.894e+06	2.4823	0.0065268	0.99347	0.013054	0.17438	False
LmxM.15.0100.1_29_0.0707964601769911_123-104_0	LmxM.15.0100.1	171.51	8.0655	171.51	8.0655	-4.2502	13358	6.878e+05	2.482	0.0065326	0.99347	0.013065	0.17438	False
LmxM.32.1970.1_43_0.0564516129032258_92-73_0	LmxM.32.1970.1	171.51	8.0655	171.51	8.0655	-4.2502	13358	6.878e+05	2.482	0.0065326	0.99347	0.013065	0.17438	False
LmxM.27.0300.1_52_0.0234806629834254_62-43_0	LmxM.27.0300.1	171.51	8.0655	171.51	8.0655	-4.2502	13358	6.878e+05	2.482	0.0065326	0.99347	0.013065	0.17438	False
LmxM.25.1260.1_0_0.0707334785766158_483-502_1	LmxM.25.1260.1	171.51	8.0655	171.51	8.0655	-4.2502	13358	6.878e+05	2.482	0.0065326	0.99347	0.013065	0.17438	False
LmxM.34.3090.1_43_0.253302253302253_329-310_0	LmxM.34.3090.1	98.295	4.0327	98.295	4.0327	-4.3023	4442.7	1.6068e+05	2.482	0.0065333	0.99347	0.013067	0.17438	False
LmxM.31.2280.1_33_0.0315789473684211_37-18_0	LmxM.31.2280.1	98.295	4.0327	98.295	4.0327	-4.3023	4442.7	1.6068e+05	2.482	0.0065333	0.99347	0.013067	0.17438	False
LmxM.01.0680.1_43_0.0438923395445135_101-120_1	LmxM.01.0680.1	187.56	9.0737	187.56	9.0737	-4.2264	15929	8.6883e+05	2.4799	0.0065708	0.99343	0.013142	0.17531	False
LmxM.17.0990.1_14_0.396310039167182_7683-7702_1	LmxM.17.0990.1	310.93	17.139	310.93	17.139	-4.1041	43157	3.2539e+06	2.4797	0.0065754	0.99342	0.013151	0.17531	False
LmxM.09.0070.1_38_0.00513236088600756_13-32_1	LmxM.09.0070.1	310.93	17.139	310.93	17.139	-4.1041	43157	3.2539e+06	2.4797	0.0065754	0.99342	0.013151	0.17531	False
LmxM.29.0260.1_19_0.1850699844479_363-344_0	LmxM.29.0260.1	170.51	8.0655	170.51	8.0655	-4.2418	13194	6.7734e+05	2.4794	0.0065808	0.99342	0.013162	0.17531	False
LmxM.18.0940.1_38_0.141777430284076_539-558_1	LmxM.18.0940.1	135.41	6.0491	135.41	6.0491	-4.2743	8366.6	3.7093e+05	2.4793	0.0065817	0.99342	0.013163	0.17531	False
LmxM.31.0960.1_48_0.459558823529412_381-362_0	LmxM.31.0960.1	135.41	6.0491	135.41	6.0491	-4.2743	8366.6	3.7093e+05	2.4793	0.0065817	0.99342	0.013163	0.17531	False
LmxM.34.3060.1_29_0.137950937950938_472-491_1	LmxM.34.3060.1	203.61	10.082	203.61	10.082	-4.2066	18727	1.0766e+06	2.479	0.0065871	0.99341	0.013174	0.1754	False
LmxM.14.0430.1_38_0.168482207697894_226-245_1	LmxM.14.0430.1	280.84	15.123	280.84	15.123	-4.1277	35303	2.4941e+06	2.4786	0.0065958	0.9934	0.013192	0.17557	False
LmxM.27.0430.1_43_0.311511183851609_564-583_1	LmxM.27.0430.1	120.36	1414.5	120.36	1414.5	3.5439	8.3738e+05	2.727e+05	2.4782	0.98883	0.011169	0.022339	0.22683	True
LmxM.24.1870.1_29_0.409243480506068_1578-1597_1	LmxM.24.1870.1	148.45	1850	148.45	1850	3.6306	1.4477e+06	4.7161e+05	2.4777	0.98871	0.011289	0.022579	0.22765	True
LmxM.29.2930.1_33_0.0572916666666667_42-23_0	LmxM.29.2930.1	186.56	9.0737	186.56	9.0737	-4.2187	15751	8.5674e+05	2.4775	0.0066152	0.99338	0.01323	0.17603	False
LmxM.22.1240.1_14_0.283760683760684_661-680_1	LmxM.22.1240.1	152.46	7.0573	152.46	7.0573	-4.2514	10571	5.0564e+05	2.4771	0.0066227	0.99338	0.013245	0.17617	False
LmxM.36.2950.1_43_0.160225442834138_190-209_1	LmxM.36.2950.1	202.61	10.082	202.61	10.082	-4.1995	18533	1.0628e+06	2.4768	0.006628	0.99337	0.013256	0.17617	False
LmxM.09.0410.1_46_0.0871302957633893_102-121_1	LmxM.09.0410.1	202.61	10.082	202.61	10.082	-4.1995	18533	1.0628e+06	2.4768	0.006628	0.99337	0.013256	0.17617	False
LmxM.33.0210.1_33_0.0619047619047619_47-28_0	LmxM.33.0210.1	169.51	8.0655	169.51	8.0655	-4.2333	13032	6.6698e+05	2.4767	0.0066296	0.99337	0.013259	0.17617	False
LmxM.04.0690.1_43_0.331102186523873_737-756_1	LmxM.04.0690.1	326.98	5097.4	326.98	5097.4	3.9584	1.1378e+07	3.7111e+06	2.4763	0.9883	0.011698	0.023396	0.23199	True
LmxM.24.1720.1_52_0.0873590982286634_207-226_1	LmxM.24.1720.1	134.4	6.0491	134.4	6.0491	-4.2637	8237.4	3.638e+05	2.476	0.006643	0.99336	0.013286	0.17647	False
LmxM.24.0090.1_43_0.181451612903226_144-125_0	LmxM.24.0090.1	248.75	13.106	248.75	13.106	-4.146	27763	1.8165e+06	2.4751	0.0066596	0.99334	0.013319	0.17662	False
LmxM.21.0260.1_29_0.0126984126984127_25-44_1	LmxM.21.0260.1	185.56	9.0737	185.56	9.0737	-4.211	15573	8.4476e+05	2.4751	0.00666	0.99334	0.01332	0.17662	False
LmxM.19.1480.1_57_0.256501182033097_211-230_1	LmxM.19.1480.1	185.56	9.0737	185.56	9.0737	-4.211	15573	8.4476e+05	2.4751	0.00666	0.99334	0.01332	0.17662	False
LmxM.33.2220.1_33_0.205673758865248_441-422_0	LmxM.33.2220.1	185.56	9.0737	185.56	9.0737	-4.211	15573	8.4476e+05	2.4751	0.00666	0.99334	0.01332	0.17662	False
LmxM.25.1690.1_43_0.119298245614035_111-92_0	LmxM.25.1690.1	185.56	9.0737	185.56	9.0737	-4.211	15573	8.4476e+05	2.4751	0.00666	0.99334	0.01332	0.17662	False
LmxM.14.0820.1_19_0.174492753623188_298-317_1	LmxM.14.0820.1	217.65	11.09	217.65	11.09	-4.1768	21334	1.2815e+06	2.4749	0.0066643	0.99334	0.013329	0.17668	False
LmxM.11.0670.1_52_0.35075493612079_599-618_1	LmxM.11.0670.1	168.51	8.0655	168.51	8.0655	-4.2248	12870	6.5672e+05	2.4741	0.006679	0.99332	0.013358	0.17689	False
LmxM.26.1970.1_34_0.0592334494773519_55-36_0	LmxM.26.1970.1	168.51	8.0655	168.51	8.0655	-4.2248	12870	6.5672e+05	2.4741	0.006679	0.99332	0.013358	0.17689	False
LmxM.30.1740.1_43_0.339712918660287_429-410_0	LmxM.30.1740.1	168.51	8.0655	168.51	8.0655	-4.2248	12870	6.5672e+05	2.4741	0.006679	0.99332	0.013358	0.17689	False
LmxM.06.0620.1_0_0.111111111111111_330-349_1	LmxM.06.0620.1	235.71	3343.1	235.71	3343.1	3.8205	4.8281e+06	1.5781e+06	2.4736	0.98836	0.011643	0.023286	0.23149	True
LmxM.13.1590.1_38_0.178428761651132_407-388_0	LmxM.13.1590.1	262.79	14.115	262.79	14.115	-4.1254	30919	2.0967e+06	2.4733	0.0066932	0.99331	0.013386	0.17717	False
LmxM.04.0930.1_81_0.472035794183445_201-220_1	LmxM.04.0930.1	338.01	5313.1	338.01	5313.1	3.9704	1.2376e+07	4.0472e+06	2.473	0.98818	0.01182	0.023641	0.2333	True
LmxM.26.1420.1_14_0.301508233015082_2173-2192_1	LmxM.26.1420.1	96.289	4.0327	96.289	4.0327	-4.2729	4255.6	1.5226e+05	2.4728	0.0067025	0.9933	0.013405	0.17717	False
LmxM.25.1070.1_43_0.117966627861855_293-312_1	LmxM.25.1070.1	96.289	4.0327	96.289	4.0327	-4.2729	4255.6	1.5226e+05	2.4728	0.0067025	0.9933	0.013405	0.17717	False
LmxM.33.3920.1_38_0.104486087450312_179-198_1	LmxM.33.3920.1	133.4	6.0491	133.4	6.0491	-4.2529	8109.1	3.5675e+05	2.4727	0.0067054	0.99329	0.013411	0.17717	False
LmxM.34.3930.1_0_0.106355382619974_78-97_1	LmxM.34.3930.1	133.4	6.0491	133.4	6.0491	-4.2529	8109.1	3.5675e+05	2.4727	0.0067054	0.99329	0.013411	0.17717	False
LmxM.18.1500.1_26_0.313604240282686_1068-1049_0	LmxM.18.1500.1	184.55	9.0737	184.55	9.0737	-4.2032	15397	8.3289e+05	2.4727	0.0067054	0.99329	0.013411	0.17717	False
LmxM.25.1315.1_14_0.227450980392157_54-73_1	LmxM.25.1315.1	184.55	9.0737	184.55	9.0737	-4.2032	15397	8.3289e+05	2.4727	0.0067054	0.99329	0.013411	0.17717	False
LmxM.36.6800.1_29_0.418710263396912_915-934_1	LmxM.36.6800.1	134.4	1625.2	134.4	1625.2	3.5862	1.1112e+06	3.638e+05	2.4717	0.98857	0.011433	0.022866	0.22937	True
LmxM.02.0480.1_19_0.100660066006601_58-77_1	LmxM.02.0480.1	246.74	13.106	246.74	13.106	-4.1344	27292	1.7785e+06	2.4715	0.0067278	0.99327	0.013456	0.17761	False
LmxM.30.2110.1_0_0.095679012345679_305-324_1	LmxM.30.2110.1	167.5	8.0655	167.5	8.0655	-4.2162	12710	6.4656e+05	2.4714	0.0067291	0.99327	0.013458	0.17761	False
LmxM.04.1130.1_62_0.494949494949495_451-432_0	LmxM.04.1130.1	167.5	8.0655	167.5	8.0655	-4.2162	12710	6.4656e+05	2.4714	0.0067291	0.99327	0.013458	0.17761	False
LmxM.31.2840.1_43_0.166073546856465_277-296_1	LmxM.31.2840.1	150.45	7.0573	150.45	7.0573	-4.2324	10281	4.8844e+05	2.4712	0.0067332	0.99327	0.013466	0.17761	False
LmxM.31.2140.1_33_0.0671641791044776_36-17_0	LmxM.31.2140.1	150.45	7.0573	150.45	7.0573	-4.2324	10281	4.8844e+05	2.4712	0.0067332	0.99327	0.013466	0.17761	False
LmxM.18.0320.1_43_0.150702426564496_111-130_1	LmxM.18.0320.1	183.55	9.0737	183.55	9.0737	-4.1954	15221	8.2111e+05	2.4702	0.0067514	0.99325	0.013503	0.17773	False
LmxM.22.0540.1_19_0.0201793721973094_57-38_0	LmxM.22.0540.1	183.55	9.0737	183.55	9.0737	-4.1954	15221	8.2111e+05	2.4702	0.0067514	0.99325	0.013503	0.17773	False
LmxM.26.0170.1_60_0.30566534914361_226-245_1	LmxM.26.0170.1-LmxM.26.0180.1	183.55	9.0737	183.55	9.0737	-4.1954	15221	8.2111e+05	2.4702	0.0067514	0.99325	0.013503	0.17773	False
LmxM.28.1970.1_52_0.10019267822736_43-62_1	LmxM.28.1970.1	183.55	9.0737	183.55	9.0737	-4.1954	15221	8.2111e+05	2.4702	0.0067514	0.99325	0.013503	0.17773	False
LmxM.31.2390.1_63_0.444656488549618_704-685_0	LmxM.31.2390.1	199.6	10.082	199.6	10.082	-4.178	17958	1.0221e+06	2.4701	0.0067537	0.99325	0.013507	0.17773	False
LmxM.08.1190.1_19_0.0379273504273504_138-157_1	LmxM.08.1190.1	199.6	10.082	199.6	10.082	-4.178	17958	1.0221e+06	2.4701	0.0067537	0.99325	0.013507	0.17773	False
LmxM.25.1700.1_38_0.16982214572576_588-607_1	LmxM.25.1700.1	179.54	2354.1	179.54	2354.1	3.7054	2.3644e+06	7.7505e+05	2.4701	0.98837	0.011629	0.023259	0.23149	True
LmxM.15.0530.1_14_0.20773461060848_1166-1185_1	LmxM.15.0530.1	230.69	12.098	230.69	12.098	-4.1448	23892	1.4919e+06	2.4699	0.006758	0.99324	0.013516	0.17778	False
LmxM.16.0010.1_43_0.128_152-133_0	LmxM.16.0010.1	289.87	16.131	289.87	16.131	-4.0857	37466	2.709e+06	2.4697	0.0067608	0.99324	0.013522	0.17778	False
LmxM.25.0840.1_57_0.203508771929825_226-245_1	LmxM.25.0840.1	132.4	6.0491	132.4	6.0491	-4.2421	7981.9	3.4978e+05	2.4693	0.0067688	0.99323	0.013538	0.17778	False
LmxM.24.0670.1_43_0.306057995980477_1063-1082_1	LmxM.24.0670.1	132.4	6.0491	132.4	6.0491	-4.2421	7981.9	3.4978e+05	2.4693	0.0067688	0.99323	0.013538	0.17778	False
LmxM.17.0820.1_43_0.0975015234613041_150-169_1	LmxM.17.0820.1	317.95	18.147	317.95	18.147	-4.0581	44942	3.4493e+06	2.4693	0.006769	0.99323	0.013538	0.17778	False
LmxM.28.1500.1_67_0.355889724310777_132-151_1	LmxM.28.1500.1	231.69	3264.5	231.69	3264.5	3.8108	4.599e+06	1.5089e+06	2.4689	0.98821	0.011788	0.023575	0.23293	True
LmxM.33.1020.1_0_0.0116703136396791_13-32_1	LmxM.33.1020.1	149.45	7.0573	149.45	7.0573	-4.2228	10138	4.7998e+05	2.4682	0.0067897	0.99321	0.013579	0.17805	False
LmxM.27.1210.1_0_0.00984009840098401_45197_1	LmxM.27.1210.1	149.45	7.0573	149.45	7.0573	-4.2228	10138	4.7998e+05	2.4682	0.0067897	0.99321	0.013579	0.17805	False
LmxM.23.1620.1_48_0.241435562805873_454-435_0	LmxM.23.1620.1	149.45	7.0573	149.45	7.0573	-4.2228	10138	4.7998e+05	2.4682	0.0067897	0.99321	0.013579	0.17805	False
LmxM.36.1540.1_14_0.0335115864527629_85-104_1	LmxM.36.1540.1	95.286	4.0327	95.286	4.0327	-4.2579	4163.6	1.4815e+05	2.4682	0.0067901	0.99321	0.01358	0.17805	False
LmxM.29.3740.1_63_0.219730941704036_157-138_0	LmxM.29.3740.1	288.87	16.131	288.87	16.131	-4.0807	37192	2.6846e+06	2.4682	0.0067904	0.99321	0.013581	0.17805	False
LmxM.34.4540.1_29_0.19150467962563_529-548_1	LmxM.34.4540.1	155.47	1955.9	155.47	1955.9	3.6446	1.6207e+06	5.3212e+05	2.4681	0.98838	0.011621	0.023243	0.23149	True
LmxM.06.0010.1_38_0.132013201320132_36-55_1	LmxM.06.0010.1-LmxM.15.0010.1-LmxM.36.0020.1-LmxM.25.2450.1-LmxM.30.3180.1-LmxM.34.1310.1	198.6	10.082	198.6	10.082	-4.1708	17769	1.0087e+06	2.4678	0.0067965	0.9932	0.013593	0.17811	False
LmxM.34.4250.1_11_0.0684931506849315_64-45_0	LmxM.34.4250.1	244.73	13.106	244.73	13.106	-4.1227	26826	1.7409e+06	2.4678	0.0067973	0.9932	0.013595	0.17811	False
LmxM.29.3140.1_67_0.446327683615819_309-328_1	LmxM.29.3140.1	165.5	8.0655	165.5	8.0655	-4.199	12392	6.2653e+05	2.466	0.0068314	0.99317	0.013663	0.17881	False
LmxM.27.2120.1_43_0.435897435897436_432-451_1	LmxM.27.2120.1	131.39	6.0491	131.39	6.0491	-4.2313	7855.7	3.4291e+05	2.4659	0.0068333	0.99317	0.013667	0.17881	False
LmxM.08_29.2090.1_0_0.102516115616552_486-505_1	LmxM.08_29.2090.1	131.39	6.0491	131.39	6.0491	-4.2313	7855.7	3.4291e+05	2.4659	0.0068333	0.99317	0.013667	0.17881	False
LmxM.06.0550.1_29_0.255979938271605_1317-1336_1	LmxM.06.0550.1	272.82	15.123	272.82	15.123	-4.086	33203	2.3122e+06	2.4655	0.0068412	0.99316	0.013682	0.17886	False
LmxM.34.3090.1_52_0.231546231546232_295-314_1	LmxM.34.3090.1	113.34	5.0409	113.34	5.0409	-4.2424	5864.3	2.3308e+05	2.4653	0.006844	0.99316	0.013688	0.17886	False
LmxM.34.0900.1_43_0.395480225988701_276-295_1	LmxM.34.0900.1	113.34	5.0409	113.34	5.0409	-4.2424	5864.3	2.3308e+05	2.4653	0.006844	0.99316	0.013688	0.17886	False
LmxM.26.2160.1_43_0.0988148148148148_657-676_1	LmxM.26.2160.1	148.45	7.0573	148.45	7.0573	-4.2132	9995.3	4.7161e+05	2.4652	0.0068471	0.99315	0.013694	0.17888	False
LmxM.10.0280.1_0_0.0562402606601502_394-413_1	LmxM.10.0280.1	365.09	5847.5	365.09	5847.5	3.9978	1.5028e+07	4.9499e+06	2.4642	0.98785	0.012149	0.024298	0.23693	True
LmxM.36.5620.1_29_0.136363636363636_454-435_0	LmxM.36.5620.1	227.68	12.098	227.68	12.098	-4.1259	23238	1.4416e+06	2.464	0.0068705	0.99313	0.013741	0.17937	False
LmxM.04.0920.1_0_0.065978198508319_108-127_1	LmxM.04.0920.1	327.98	19.156	327.98	19.156	-4.0288	47687	3.7409e+06	2.464	0.0068706	0.99313	0.013741	0.17937	False
LmxM.19.0550.1_52_0.0754560530679934_83-102_1	LmxM.19.0550.1	224.67	3131.4	224.67	3131.4	3.795	4.2246e+06	1.3924e+06	2.4634	0.98804	0.011958	0.023916	0.23487	True
LmxM.05.0050.1_14_0.302058590657166_759-778_1	LmxM.05.0050.1	164.49	8.0655	164.49	8.0655	-4.1902	12235	6.1666e+05	2.4633	0.0068835	0.99312	0.013767	0.17942	False
LmxM.31.0130.1_43_0.0805555555555556_51-70_1	LmxM.31.0130.1	164.49	8.0655	164.49	8.0655	-4.1902	12235	6.1666e+05	2.4633	0.0068835	0.99312	0.013767	0.17942	False
LmxM.31.0340.1_14_0.232415902140673_459-440_0	LmxM.31.0340.1	164.49	8.0655	164.49	8.0655	-4.1902	12235	6.1666e+05	2.4633	0.0068835	0.99312	0.013767	0.17942	False
LmxM.17.1200.1_38_0.00272904483430799_45039_1	LmxM.17.1200.1	164.49	8.0655	164.49	8.0655	-4.1902	12235	6.1666e+05	2.4633	0.0068835	0.99312	0.013767	0.17942	False
LmxM.31.2430.1_46_0.169887278582931_207-226_1	LmxM.31.2430.1	196.59	10.082	196.59	10.082	-4.1562	17393	9.8234e+05	2.4633	0.0068836	0.99312	0.013767	0.17942	False
LmxM.34.3250.1_29_0.0520547945205479_63-44_0	LmxM.34.3250.1	180.54	9.0737	180.54	9.0737	-4.1716	14701	7.8641e+05	2.4628	0.0068927	0.99311	0.013785	0.17953	False
LmxM.34.0050.1_38_0.142597638510445_151-170_1	LmxM.34.0050.1	180.54	9.0737	180.54	9.0737	-4.1716	14701	7.8641e+05	2.4628	0.0068927	0.99311	0.013785	0.17953	False
LmxM.31.3180.1_29_0.469337289812067_944-963_1	LmxM.31.3180.1	130.39	6.0491	130.39	6.0491	-4.2203	7730.5	3.3611e+05	2.4625	0.0068989	0.9931	0.013798	0.17964	False
LmxM.16.0410.1_57_0.21894858463316_375-394_1	LmxM.16.0410.1	211.63	11.09	211.63	11.09	-4.1365	20109	1.191e+06	2.4623	0.0069032	0.9931	0.013806	0.17969	False
LmxM.17.1320.1_38_0.131743327654742_229-248_1	LmxM.17.1320.1	325.98	19.156	325.98	19.156	-4.0199	47070	3.6814e+06	2.4612	0.0069241	0.99308	0.013848	0.18016	False
LmxM.36.0580.1_62_0.0554428668018932_71-90_1	LmxM.36.0580.1	74.223	3.0246	74.223	3.0246	-4.2243	2534.6	77161	2.4607	0.0069341	0.99307	0.013868	0.18016	False
LmxM.06.0020.1_57_0.0640547263681592_92-111_1	LmxM.06.0020.1	163.49	8.0655	163.49	8.0655	-4.1815	12078	6.0688e+05	2.4605	0.0069364	0.99306	0.013873	0.18016	False
LmxM.08_29.0560.1_57_0.440886699507389_543-524_0	LmxM.08_29.0560.1	163.49	8.0655	163.49	8.0655	-4.1815	12078	6.0688e+05	2.4605	0.0069364	0.99306	0.013873	0.18016	False
LmxM.08.0470.1_43_0.0706214689265537_16-35_1	LmxM.08.0470.1	339.02	20.164	339.02	20.164	-4.0059	50834	4.0786e+06	2.4605	0.0069365	0.99306	0.013873	0.18016	False
LmxM.27.0110.1_57_0.48062015503876_118-137_1	LmxM.27.0110.1	269.81	15.123	269.81	15.123	-4.0701	32433	2.2462e+06	2.4605	0.0069375	0.99306	0.013875	0.18016	False
LmxM.08_29.2200.1_52_0.263487475915222_540-559_1	LmxM.08_29.2200.1	297.89	17.139	297.89	17.139	-4.0425	39411	2.9093e+06	2.4603	0.0069406	0.99306	0.013881	0.18018	False
LmxM.33.0230.1_14_0.235185185185185_505-524_1	LmxM.33.0230.1	225.68	12.098	225.68	12.098	-4.1132	22808	1.4087e+06	2.46	0.0069473	0.99305	0.013895	0.1803	False
LmxM.33.2020.1_33_0.228571428571429_438-419_0	LmxM.33.2020.1	254.76	14.115	254.76	14.115	-4.0808	28956	1.9335e+06	2.4593	0.0069597	0.99304	0.013919	0.18041	False
LmxM.22.1380.1_29_0.0297397769516729_28-9_0	LmxM.22.1380.1	254.76	14.115	254.76	14.115	-4.0808	28956	1.9335e+06	2.4593	0.0069597	0.99304	0.013919	0.18041	False
LmxM.09.1190.1_14_0.175206611570248_323-304_0	LmxM.09.1190.1	310.93	18.147	310.93	18.147	-4.026	42862	3.2539e+06	2.4592	0.0069625	0.99304	0.013925	0.18041	False
LmxM.32.1410.1_29_0.0299435028248588_56-37_0	LmxM.32.1410.1	129.39	6.0491	129.39	6.0491	-4.2092	7606.2	3.294e+05	2.459	0.0069657	0.99303	0.013931	0.18041	False
LmxM.27.0360.1_43_0.224251648909183_439-458_1	LmxM.27.0360.1	129.39	6.0491	129.39	6.0491	-4.2092	7606.2	3.294e+05	2.459	0.0069657	0.99303	0.013931	0.18041	False
LmxM.25.1000.1_52_0.0966183574879227_209-228_1	LmxM.25.1000.1	93.28	4.0327	93.28	4.0327	-4.2275	3982.5	1.4014e+05	2.4587	0.0069716	0.99303	0.013943	0.18043	False
LmxM.27.0930.1_34_0.0437956204379562_60-41_0	LmxM.27.0930.1	194.58	10.082	194.58	10.082	-4.1415	17020	9.5637e+05	2.4587	0.0069728	0.99303	0.013946	0.18043	False
LmxM.11.0300.1_43_0.335757575757576_272-291_1	LmxM.11.0300.1	239.72	13.106	239.72	13.106	-4.0929	25677	1.6493e+06	2.4585	0.0069767	0.99302	0.013953	0.18047	False
LmxM.31.3020.1_29_0.15893470790378_364-383_1	LmxM.31.3020.1	224.67	12.098	224.67	12.098	-4.1068	22594	1.3924e+06	2.458	0.0069863	0.99301	0.013973	0.18064	False
LmxM.29.2540.1_14_0.362558238034731_853-872_1	LmxM.29.2540.1	178.54	9.0737	178.54	9.0737	-4.1556	14359	7.6379e+05	2.4578	0.0069899	0.99301	0.01398	0.18064	False
LmxM.08_29.1810.1_43_0.467741935483871_878-859_0	LmxM.08_29.1810.1	162.49	8.0655	162.49	8.0655	-4.1727	11923	5.972e+05	2.4578	0.00699	0.99301	0.01398	0.18064	False
LmxM.24.1800.1_43_0.180685358255452_51-70_1	LmxM.24.1800.1	111.33	5.0409	111.33	5.0409	-4.2169	5649.1	2.2246e+05	2.4574	0.0069977	0.993	0.013995	0.18066	False
LmxM.05.0180.1_43_0.496513249651325_703-722_1	LmxM.05.0180.1	111.33	5.0409	111.33	5.0409	-4.2169	5649.1	2.2246e+05	2.4574	0.0069977	0.993	0.013995	0.18066	False
LmxM.34.1630.1_43_0.1906941266209_240-259_1	LmxM.34.1630.1	111.33	5.0409	111.33	5.0409	-4.2169	5649.1	2.2246e+05	2.4574	0.0069977	0.993	0.013995	0.18066	False
LmxM.15.1450.1_29_0.0408163265306122_40-21_0	LmxM.15.1450.1	295.89	17.139	295.89	17.139	-4.0327	38850	2.8584e+06	2.4573	0.007	0.993	0.014	0.18066	False
LmxM.36.0320.1_14_0.20450885668277_124-143_1	LmxM.36.0320.1	145.44	7.0573	145.44	7.0573	-4.1838	9574.3	4.4705e+05	2.456	0.0070245	0.99298	0.014049	0.18087	False
LmxM.24.1610.1_57_0.219444444444444_72-91_1	LmxM.24.1610.1	145.44	7.0573	145.44	7.0573	-4.1838	9574.3	4.4705e+05	2.456	0.0070245	0.99298	0.014049	0.18087	False
LmxM.36.2910.1_29_0.311239193083574_333-314_0	LmxM.36.2910.1	223.67	12.098	223.67	12.098	-4.1004	22381	1.3762e+06	2.4559	0.0070257	0.99297	0.014051	0.18087	False
LmxM.15.0430.1_29_0.414750957854406_429-448_1	LmxM.15.0430.1	223.67	12.098	223.67	12.098	-4.1004	22381	1.3762e+06	2.4559	0.0070257	0.99297	0.014051	0.18087	False
LmxM.08_29.1530.1_34_0.141043723554302_306-287_0	LmxM.08_29.1530.1	208.63	11.09	208.63	11.09	-4.1159	19510	1.1473e+06	2.4558	0.0070284	0.99297	0.014057	0.18087	False
LmxM.30.0851.1_43_0.389415481832543_486-505_1	LmxM.30.0851.1	128.38	6.0491	128.38	6.0491	-4.1981	7483	3.2277e+05	2.4555	0.0070336	0.99297	0.014067	0.18087	False
LmxM.21.0640.1_43_0.0175141242937853_27-46_1	LmxM.21.0640.1	128.38	6.0491	128.38	6.0491	-4.1981	7483	3.2277e+05	2.4555	0.0070336	0.99297	0.014067	0.18087	False
LmxM.36.5080.1_19_0.114868491680086_209-228_1	LmxM.36.5080.1	128.38	6.0491	128.38	6.0491	-4.1981	7483	3.2277e+05	2.4555	0.0070336	0.99297	0.014067	0.18087	False
LmxM.16.0830.1_29_0.0693970420932878_58-77_1	LmxM.16.0830.1	128.38	6.0491	128.38	6.0491	-4.1981	7483	3.2277e+05	2.4555	0.0070336	0.99297	0.014067	0.18087	False
LmxM.29.1170.1_67_0.393850658857979_818-799_0	LmxM.29.1170.1	128.38	6.0491	128.38	6.0491	-4.1981	7483	3.2277e+05	2.4555	0.0070336	0.99297	0.014067	0.18087	False
LmxM.17.0080.1_38_0.128888888888889_180-161_0	LmxM.17.0080.1-LmxM.17.0081.1-LmxM.17.0082.1-LmxM.17.0083.1-LmxM.17.0085.1-LmxM.17.0086.1	266.8	15.123	266.8	15.123	-4.054	31671	2.1814e+06	2.4554	0.0070362	0.99296	0.014072	0.18088	False
LmxM.04.0940.1_67_0.466261808367072_685-704_1	LmxM.04.0940.1	161.48	8.0655	161.48	8.0655	-4.1638	11769	5.8762e+05	2.455	0.0070444	0.99296	0.014089	0.18103	False
LmxM.20.1550.1_52_0.33665008291874_399-418_1	LmxM.20.1550.1-LmxM.20.1560.1-LmxM.20.1570.1	237.71	13.106	237.71	13.106	-4.0809	25224	1.6135e+06	2.4547	0.0070508	0.99295	0.014102	0.18114	False
LmxM.36.6550.1_38_0.193589743589744_145-164_1	LmxM.36.6550.1	250.75	3593.2	250.75	3593.2	3.8356	5.5859e+06	1.855e+06	2.4541	0.98768	0.012324	0.024649	0.23823	True
LmxM.08_29.0240.1_46_0.13816604708798_216-235_1	LmxM.08_29.0240.1	251.75	14.115	251.75	14.115	-4.0637	28236	1.8744e+06	2.454	0.0070646	0.99294	0.014129	0.1814	False
LmxM.33.0490.1_33_0.149253731343284_398-379_0	LmxM.33.0490.1	222.67	12.098	222.67	12.098	-4.0939	22170	1.3601e+06	2.4539	0.0070655	0.99293	0.014131	0.1814	False
LmxM.22.0820.1_71_0.477361853832442_1330-1349_1	LmxM.22.0720.1-LmxM.22.0820.1	207.62	11.09	207.62	11.09	-4.109	19313	1.1329e+06	2.4536	0.0070711	0.99293	0.014142	0.18142	False
LmxM.08_29.2580.1_19_0.0620689655172414_113-94_0	LmxM.08_29.2580.1	360.08	22.18	360.08	22.18	-3.9614	57088	4.7742e+06	2.4536	0.0070711	0.99293	0.014142	0.18142	False
LmxM.25.2155.1_14_0.267195767195767_198-217_1	LmxM.25.2155.1	144.43	7.0573	144.43	7.0573	-4.1739	9436.1	4.3904e+05	2.4529	0.0070855	0.99291	0.014171	0.18156	False
LmxM.32.2860.1_38_0.0109514031485284_45228_1	LmxM.32.2860.1	144.43	7.0573	144.43	7.0573	-4.1739	9436.1	4.3904e+05	2.4529	0.0070855	0.99291	0.014171	0.18156	False
LmxM.33.4160.1_29_0.0847084708470847_1072-1091_1	LmxM.33.4160.1	144.43	7.0573	144.43	7.0573	-4.1739	9436.1	4.3904e+05	2.4529	0.0070855	0.99291	0.014171	0.18156	False
LmxM.27.0350.1_33_0.244623655913978_360-379_1	LmxM.27.0350.1	144.43	7.0573	144.43	7.0573	-4.1739	9436.1	4.3904e+05	2.4529	0.0070855	0.99291	0.014171	0.18156	False
LmxM.13.0400.1_19_0.0426337448559671_256-275_1	LmxM.13.0400.1	278.84	16.131	278.84	16.131	-4.0299	34507	2.4479e+06	2.4522	0.0070998	0.9929	0.0142	0.18158	False
LmxM.34.3230.1_57_0.0689375506893755_76-95_1	LmxM.34.3230.1	175.53	2271.4	175.53	2271.4	3.6863	2.1964e+06	7.3062e+05	2.452	0.98778	0.012217	0.024434	0.23731	True
LmxM.15.0440a.1_38_0.0608936338473705_150-169_1	LmxM.15.0440a.1-LmxM.15.0440b.1	127.38	6.0491	127.38	6.0491	-4.1869	7360.8	3.1623e+05	2.452	0.0071027	0.9929	0.014205	0.18158	False
LmxM.34.2270.1_19_0.122791775267883_420-439_1	LmxM.34.2270.1	127.38	6.0491	127.38	6.0491	-4.1869	7360.8	3.1623e+05	2.452	0.0071027	0.9929	0.014205	0.18158	False
LmxM.36.5710.1_43_0.102756892230576_78-97_1	LmxM.36.5710.1	127.38	6.0491	127.38	6.0491	-4.1869	7360.8	3.1623e+05	2.452	0.0071027	0.9929	0.014205	0.18158	False
LmxM.21.1566.1_43_0.0172176308539945_16-35_1	LmxM.21.1566.1	127.38	6.0491	127.38	6.0491	-4.1869	7360.8	3.1623e+05	2.452	0.0071027	0.9929	0.014205	0.18158	False
LmxM.19.1120.1_60_0.0201775625504439_15-34_1	LmxM.19.1120.1	127.38	6.0491	127.38	6.0491	-4.1869	7360.8	3.1623e+05	2.452	0.0071027	0.9929	0.014205	0.18158	False
LmxM.28.2410.1_43_0.15546410608139_336-355_1	LmxM.28.2410.1	127.38	6.0491	127.38	6.0491	-4.1869	7360.8	3.1623e+05	2.452	0.0071027	0.9929	0.014205	0.18158	False
LmxM.20.0550.1_34_0.0165137614678899_32-13_0	LmxM.20.0550.1	221.66	12.098	221.66	12.098	-4.0874	21959	1.3442e+06	2.4519	0.0071057	0.99289	0.014211	0.1816	False
LmxM.22.0170.1_49_0.384572072072072_1359-1378_1	LmxM.22.0170.1	191.57	10.082	191.57	10.082	-4.1191	16470	9.1821e+05	2.4516	0.0071104	0.99289	0.014221	0.18161	False
LmxM.17.1410.1_33_0.319946452476573_473-492_1	LmxM.17.1410.1	191.57	10.082	191.57	10.082	-4.1191	16470	9.1821e+05	2.4516	0.0071104	0.99289	0.014221	0.18161	False
LmxM.29.1150.1_19_0.086534730306558_219-238_1	LmxM.29.1150.1	206.62	11.09	206.62	11.09	-4.1021	19116	1.1187e+06	2.4514	0.0071142	0.99289	0.014228	0.18164	False
LmxM.30.2770.1_52_0.325902335456476_300-319_1	LmxM.30.2770.1	249.75	14.115	249.75	14.115	-4.0522	27762	1.8357e+06	2.4503	0.0071361	0.99286	0.014272	0.18212	False
LmxM.09.0830.1_14_0.391248391248391_916-897_0	LmxM.09.0830.1	263.79	15.123	263.79	15.123	-4.0377	30918	2.1177e+06	2.4503	0.0071374	0.99286	0.014275	0.18212	False
LmxM.29.3025.1_29_0.0243055555555556_45007_1	LmxM.29.3025.1	143.43	7.0573	143.43	7.0573	-4.1639	9298.8	4.3112e+05	2.4498	0.0071474	0.99285	0.014295	0.18214	False
LmxM.04.0940.1_74_0.401484480431849_592-611_1	LmxM.04.0940.1	159.48	8.0655	159.48	8.0655	-4.1459	11463	5.6874e+05	2.4494	0.0071554	0.99284	0.014311	0.18214	False
LmxM.11.0220.1_57_0.306547619047619_99-118_1	LmxM.11.0220.1	159.48	8.0655	159.48	8.0655	-4.1459	11463	5.6874e+05	2.4494	0.0071554	0.99284	0.014311	0.18214	False
LmxM.31.1300.1_63_0.382352941176471_321-302_0	LmxM.31.1300.1	159.48	8.0655	159.48	8.0655	-4.1459	11463	5.6874e+05	2.4494	0.0071554	0.99284	0.014311	0.18214	False
LmxM.24.0670.1_43_0.0683318977892621_232-251_1	LmxM.24.0670.1	159.48	8.0655	159.48	8.0655	-4.1459	11463	5.6874e+05	2.4494	0.0071554	0.99284	0.014311	0.18214	False
LmxM.27.1360.1_29_0.199902959728287_407-426_1	LmxM.27.1360.1	190.57	10.082	190.57	10.082	-4.1116	16288	9.0571e+05	2.4493	0.0071574	0.99284	0.014315	0.18214	False
LmxM.31.3460.1_52_0.346112886048988_320-339_1	LmxM.31.3460.1	109.33	5.0409	109.33	5.0409	-4.1909	5437.9	2.1214e+05	2.4492	0.0071578	0.99284	0.014316	0.18214	False
LmxM.33.0880.1_38_0.160228898426323_442-461_1	LmxM.33.0880.1	109.33	5.0409	109.33	5.0409	-4.1909	5437.9	2.1214e+05	2.4492	0.0071578	0.99284	0.014316	0.18214	False
LmxM.08.1100.1_52_0.257741347905282_279-298_1	LmxM.08.1100.1	276.83	16.131	276.83	16.131	-4.0195	33982	2.4021e+06	2.4489	0.0071647	0.99284	0.014329	0.18214	False
LmxM.08_29.1850.1_43_0.0759193357058126_60-79_1	LmxM.08_29.1850.1	248.75	14.115	248.75	14.115	-4.0464	27526	1.8165e+06	2.4485	0.0071724	0.99283	0.014345	0.18214	False
LmxM.32.0605.1_57_0.457943925233645_593-574_0	LmxM.32.0605.1	248.75	14.115	248.75	14.115	-4.0464	27526	1.8165e+06	2.4485	0.0071724	0.99283	0.014345	0.18214	False
LmxM.27.0730.1_48_0.481818181818182_484-465_0	LmxM.27.0730.1	248.75	14.115	248.75	14.115	-4.0464	27526	1.8165e+06	2.4485	0.0071724	0.99283	0.014345	0.18214	False
LmxM.23.1010.1_38_0.133211121295448_433-452_1	LmxM.23.1010.1	126.38	6.0491	126.38	6.0491	-4.1755	7239.6	3.0976e+05	2.4485	0.007173	0.99283	0.014346	0.18214	False
LmxM.30.2980.1_29_0.0195681511470985_53-72_1	LmxM.30.2980.1	126.38	6.0491	126.38	6.0491	-4.1755	7239.6	3.0976e+05	2.4485	0.007173	0.99283	0.014346	0.18214	False
LmxM.27.2200.1_67_0.434722222222222_306-325_1	LmxM.27.2200.1	126.38	6.0491	126.38	6.0491	-4.1755	7239.6	3.0976e+05	2.4485	0.007173	0.99283	0.014346	0.18214	False
LmxM.15.0580.1_43_0.460122699386503_458-439_0	LmxM.15.0580.1	329.99	20.164	329.99	20.164	-3.9671	47996	3.8009e+06	2.4483	0.0071771	0.99282	0.014354	0.18219	False
LmxM.19.0470.1_43_0.180478821362799_192-211_1	LmxM.19.0470.1	219.66	12.098	219.66	12.098	-4.0744	21541	1.3126e+06	2.4478	0.0071874	0.99281	0.014375	0.18239	False
LmxM.24.0860.1_43_0.278095238095238_287-306_1	LmxM.24.0860.1	156.47	1956.9	156.47	1956.9	3.6362	1.6208e+06	5.4114e+05	2.4475	0.98769	0.012312	0.024624	0.23816	True
LmxM.24.0300.1_14_0.35868754660701_1920-1939_1	LmxM.24.0300.1	189.57	10.082	189.57	10.082	-4.104	16108	8.9331e+05	2.4469	0.0072049	0.9928	0.01441	0.18266	False
LmxM.25.0300.1_38_0.161255411255411_291-310_1	LmxM.25.0300.1	142.43	7.0573	142.43	7.0573	-4.1539	9162.5	4.2329e+05	2.4466	0.0072104	0.99279	0.014421	0.18266	False
LmxM.36.2230.1_14_0.394642857142857_667-648_0	LmxM.36.2230.1	142.43	7.0573	142.43	7.0573	-4.1539	9162.5	4.2329e+05	2.4466	0.0072104	0.99279	0.014421	0.18266	False
LmxM.28.1240.1_43_0.110423116615067_204-223_1	LmxM.28.1240.1	158.48	8.0655	158.48	8.0655	-4.1368	11312	5.5945e+05	2.4465	0.0072121	0.99279	0.014424	0.18266	False
Non-targeting-406	Non-target-111	29.087	0	29.087	0	-4.9111	423.03	6698.4	2.4453	0.0072373	0.99276	0.014475	0.18312	False
LmxM.33.3800.1_48_0.373595505617978_407-388_0	LmxM.33.3800.1	108.32	5.0409	108.32	5.0409	-4.1777	5333.8	2.071e+05	2.4451	0.0072402	0.99276	0.01448	0.18312	False
LmxM.28.0520.1_29_0.0860927152317881_85-66_0	LmxM.28.0520.1	260.78	15.123	260.78	15.123	-4.0212	30174	2.0551e+06	2.4451	0.0072413	0.99276	0.014483	0.18312	False
LmxM.13.0410.1_33_0.287534121929026_951-932_0	LmxM.13.0410.1	232.7	13.106	232.7	13.106	-4.0502	24110	1.526e+06	2.445	0.0072424	0.99276	0.014485	0.18312	False
LmxM.34.1970.1_29_0.0520520520520521_45-64_1	LmxM.34.1970.1	173.52	9.0737	173.52	9.0737	-4.1147	13521	7.0901e+05	2.4449	0.0072439	0.99276	0.014488	0.18312	False
LmxM.30.1530.1_29_0.126090169992609_850-869_1	LmxM.30.1530.1	125.38	6.0491	125.38	6.0491	-4.1641	7119.4	3.0338e+05	2.4449	0.0072446	0.99276	0.014489	0.18312	False
LmxM.05.0210.1_38_0.129717514124294_567-586_1	LmxM.05.0210.1	203.61	11.09	203.61	11.09	-4.081	18532	1.0766e+06	2.4448	0.0072465	0.99275	0.014493	0.18312	False
LmxM.32.0450.1_34_0.115207373271889_82-63_0	LmxM.32.0450.1	157.47	8.0655	157.47	8.0655	-4.1277	11161	5.5025e+05	2.4437	0.0072696	0.99273	0.014539	0.18344	False
LmxM.32.1910.1_57_0.33048433048433_573-592_1	LmxM.32.1910.1	157.47	8.0655	157.47	8.0655	-4.1277	11161	5.5025e+05	2.4437	0.0072696	0.99273	0.014539	0.18344	False
LmxM.31.0970.1_0_0.199894235854045_1141-1122_0	LmxM.31.0970.1	157.47	8.0655	157.47	8.0655	-4.1277	11161	5.5025e+05	2.4437	0.0072696	0.99273	0.014539	0.18344	False
LmxM.01.0600.1_19_0.180709534368071_982-963_0	LmxM.01.0600.1	217.65	12.098	217.65	12.098	-4.0612	21126	1.2815e+06	2.4436	0.0072707	0.99273	0.014541	0.18344	False
LmxM.06.1160.1_29_0.104033970276008_336-355_1	LmxM.06.1160.1	217.65	12.098	217.65	12.098	-4.0612	21126	1.2815e+06	2.4436	0.0072707	0.99273	0.014541	0.18344	False
LmxM.08.0060.1_46_0.136200716845878_69-88_1	LmxM.08.0060.1	231.69	13.106	231.69	13.106	-4.044	23890	1.5089e+06	2.443	0.0072819	0.99272	0.014564	0.18361	False
LmxM.14.0980.1_43_0.222919937205651_430-411_0	LmxM.14.0980.1	231.69	13.106	231.69	13.106	-4.044	23890	1.5089e+06	2.443	0.0072819	0.99272	0.014564	0.18361	False
LmxM.18.0310.1_38_0.187702265372168_51-70_1	LmxM.18.0310.1	299.9	18.147	299.9	18.147	-3.9741	39692	2.9608e+06	2.4428	0.0072872	0.99271	0.014574	0.18368	False
LmxM.31.2900.1_29_0.173397953688745_316-335_1	LmxM.31.2900.1	172.52	9.0737	172.52	9.0737	-4.1064	13357	6.9835e+05	2.4423	0.0072966	0.9927	0.014593	0.18386	False
LmxM.25.0530.1_43_0.364282090309488_711-730_1	LmxM.25.0530.1	192.58	2548.7	192.58	2548.7	3.7193	2.7756e+06	9.3083e+05	2.4421	0.98739	0.012608	0.025216	0.24004	True
LmxM.30.1630.1_43_0.285833333333333_339-358_1	LmxM.30.1630.1-LmxM.30.1640.1	187.56	10.082	187.56	10.082	-4.0888	15750	8.6883e+05	2.4421	0.0073017	0.9927	0.014603	0.18393	False
LmxM.07.0550.1_14_0.315018315018315_1456-1475_1	LmxM.07.0550.1	205.62	2771.5	205.62	2771.5	3.7462	3.2919e+06	1.1046e+06	2.4414	0.98733	0.012666	0.025332	0.2404	True
LmxM.08_29.0630.1_74_0.230952380952381_88-107_1	LmxM.08_29.0630.1	230.69	13.106	230.69	13.106	-4.0378	23672	1.4919e+06	2.4411	0.0073217	0.99268	0.014643	0.18424	False
LmxM.36.6010.1_57_0.428216592151018_858-877_1	LmxM.36.6010.1	107.32	5.0409	107.32	5.0409	-4.1644	5230.7	2.0213e+05	2.4409	0.0073245	0.99268	0.014649	0.18424	False
LmxM.33.3350.1_14_0.358736059479554_582-563_0	LmxM.33.3350.1	107.32	5.0409	107.32	5.0409	-4.1644	5230.7	2.0213e+05	2.4409	0.0073245	0.99268	0.014649	0.18424	False
LmxM.29.3220.1_43_0.335087719298246_378-397_1	LmxM.29.3220.1	156.47	8.0655	156.47	8.0655	-4.1185	11012	5.4114e+05	2.4408	0.0073279	0.99267	0.014656	0.18424	False
LmxM.30.1080.1_19_0.0877914951989026_253-272_1	LmxM.30.1080.1	156.47	8.0655	156.47	8.0655	-4.1185	11012	5.4114e+05	2.4408	0.0073279	0.99267	0.014656	0.18424	False
LmxM.20.0130.1_29_0.171535580524345_223-242_1	LmxM.20.0130.1	156.47	8.0655	156.47	8.0655	-4.1185	11012	5.4114e+05	2.4408	0.0073279	0.99267	0.014656	0.18424	False
LmxM.17.0010.1_29_0.0533333333333333_118-137_1	LmxM.17.0010.1	337.01	21.172	337.01	21.172	-3.9303	49877	4.0159e+06	2.4403	0.0073385	0.99266	0.014677	0.18434	False
LmxM.27.0360.1_14_0.388635210553019_760-779_1	LmxM.27.0360.1	140.42	7.0573	140.42	7.0573	-4.1336	8892.9	4.079e+05	2.4402	0.0073392	0.99266	0.014678	0.18434	False
LmxM.34.2000.1_33_0.340983606557377_939-920_0	LmxM.34.2000.1	215.65	12.098	215.65	12.098	-4.0479	20716	1.2509e+06	2.4394	0.0073558	0.99264	0.014712	0.1847	False
LmxM.06.0980.1_38_0.1025393764063_312-331_1	LmxM.06.0980.1	283.85	17.139	283.85	17.139	-3.973	35568	2.5646e+06	2.4384	0.0073763	0.99262	0.014753	0.1851	False
LmxM.34.2850.1_49_0.39568345323741_667-648_0	LmxM.34.2850.1	309.93	19.156	309.93	19.156	-3.9473	42275	3.2265e+06	2.4382	0.0073797	0.99262	0.014759	0.18512	False
LmxM.28.0930.1_49_0.0242718446601942_40-21_0	LmxM.28.0930.1	200.6	11.09	200.6	11.09	-4.0596	17957	1.0356e+06	2.4381	0.0073832	0.99262	0.014766	0.18515	False
LmxM.34.4130.1_19_0.0184873949579832_38-19_0	LmxM.34.4130.1	155.47	8.0655	155.47	8.0655	-4.1093	10863	5.3212e+05	2.4379	0.0073871	0.99261	0.014774	0.18519	False
LmxM.21.0883.1_89_0.437908496732026_258-277_1	LmxM.21.0883.1	123.37	6.0491	123.37	6.0491	-4.1411	6882.1	2.9087e+05	2.4376	0.0073917	0.99261	0.014783	0.18519	False
LmxM.25.1800.1_33_0.231755424063116_709-690_0	LmxM.25.1800.1	123.37	6.0491	123.37	6.0491	-4.1411	6882.1	2.9087e+05	2.4376	0.0073917	0.99261	0.014783	0.18519	False
LmxM.25.0670.1_34_0.0566037735849057_114-95_0	LmxM.25.0670.1	214.64	12.098	214.64	12.098	-4.0412	20512	1.2358e+06	2.4373	0.007399	0.9926	0.014798	0.18527	False
LmxM.20.0700.1_52_0.36490156143924_1071-1090_1	LmxM.20.0700.1	170.51	9.0737	170.51	9.0737	-4.0896	13031	6.7734e+05	2.437	0.0074043	0.9926	0.014809	0.18527	False
LmxM.30.1150.1_14_0.334537789822343_1104-1123_1	LmxM.30.1150.1	170.51	9.0737	170.51	9.0737	-4.0896	13031	6.7734e+05	2.437	0.0074043	0.9926	0.014809	0.18527	False
LmxM.18.1450.1_29_0.426191654296553_2577-2596_1	LmxM.18.1450.1	170.51	9.0737	170.51	9.0737	-4.0896	13031	6.7734e+05	2.437	0.0074043	0.9926	0.014809	0.18527	False
LmxM.08_29.2590.1_0_0.161863592699328_333-352_1	LmxM.08_29.2590.1	70.211	3.0246	70.211	3.0246	-4.1452	2257	66739	2.436	0.0074261	0.99257	0.014852	0.18576	False
LmxM.11.0930.1_33_0.238977072310406_267-286_1	LmxM.11.0930.1	199.6	11.09	199.6	11.09	-4.0524	17768	1.0221e+06	2.4358	0.0074298	0.99257	0.01486	0.18579	False
LmxM.17.1290.1_43_0.0384976525821596_77-96_1	LmxM.17.1290.1	320.96	20.164	320.96	20.164	-3.9272	45240	3.5353e+06	2.4356	0.0074329	0.99257	0.014866	0.18581	False
LmxM.13.0250.1_33_0.241573033707865_391-372_0	LmxM.13.0250.1	268.81	16.131	268.81	16.131	-3.9772	31922	2.2245e+06	2.4355	0.0074352	0.99256	0.01487	0.18581	False
LmxM.16.1390.1_14_0.324074074074074_273-292_1	LmxM.16.1390.1	326.98	5018.7	326.98	5018.7	3.9359	1.1006e+07	3.7111e+06	2.4355	0.98689	0.013105	0.02621	0.24373	True
LmxM.30.0670.1_43_0.235474006116208_843-862_1	LmxM.30.0670.1	154.46	8.0655	154.46	8.0655	-4.1	10716	5.232e+05	2.4349	0.0074471	0.99255	0.014894	0.18587	False
LmxM.12.1120.1_52_0.377985462097612_1449-1468_1	LmxM.12.1120.1	154.46	8.0655	154.46	8.0655	-4.1	10716	5.232e+05	2.4349	0.0074471	0.99255	0.014894	0.18587	False
LmxM.31.3431.1_89_0.448007774538387_913-932_1	LmxM.31.3430.1-LmxM.31.3431.1	154.46	8.0655	154.46	8.0655	-4.1	10716	5.232e+05	2.4349	0.0074471	0.99255	0.014894	0.18587	False
LmxM.13.0060.1_67_0.259729272419628_297-316_1	LmxM.13.0060.1	154.46	8.0655	154.46	8.0655	-4.1	10716	5.232e+05	2.4349	0.0074471	0.99255	0.014894	0.18587	False
LmxM.25.2350.1_52_0.340639269406393_368-387_1	LmxM.25.2350.1	254.76	15.123	254.76	15.123	-3.9876	28714	1.9335e+06	2.4344	0.0074573	0.99254	0.014915	0.18605	False
LmxM.32.1140.1_49_0.327944572748268_432-413_0	LmxM.32.1140.1	169.51	9.0737	169.51	9.0737	-4.0812	12870	6.6698e+05	2.4344	0.0074592	0.99254	0.014918	0.18605	False
LmxM.22.0910.1_43_0.203836930455636_336-355_1	LmxM.22.0910.1	88.265	4.0327	88.265	4.0327	-4.1487	3547.5	1.2131e+05	2.434	0.0074658	0.99253	0.014932	0.18616	False
LmxM.16.0005.1_52_0.302867383512545_165-184_1	LmxM.16.0005.1	138.42	7.0573	138.42	7.0573	-4.1129	8627.4	3.9285e+05	2.4337	0.0074722	0.99253	0.014944	0.18626	False
LmxM.36.6970.1_52_0.235228539576366_206-225_1	LmxM.36.6970.1	280.84	17.139	280.84	17.139	-3.9577	34770	2.4941e+06	2.4335	0.0074761	0.99252	0.014952	0.18626	False
LmxM.36.3360.1_29_0.479166666666667_318-337_1	LmxM.36.3360.1	198.6	11.09	198.6	11.09	-4.0452	17579	1.0087e+06	2.4335	0.0074769	0.99252	0.014954	0.18626	False
LmxM.29.3190.1_19_0.188505747126437_249-230_0	LmxM.29.3190.1	226.68	13.106	226.68	13.106	-4.0126	22807	1.4251e+06	2.4331	0.007485	0.99251	0.01497	0.18634	False
LmxM.34.3860.1_29_0.0969060128429656_160-179_1	LmxM.34.3860.1	226.68	13.106	226.68	13.106	-4.0126	22807	1.4251e+06	2.4331	0.007485	0.99251	0.01497	0.18634	False
LmxM.36.6590.1_43_0.254750898818695_492-511_1	LmxM.36.6590.1	105.32	5.0409	105.32	5.0409	-4.1374	5027.5	1.9241e+05	2.4325	0.0074982	0.9925	0.014996	0.18661	False
LmxM.23.0900.1_19_0.0995595734816875_854-873_1	LmxM.23.0900.1	153.46	8.0655	153.46	8.0655	-4.0907	10570	5.1437e+05	2.432	0.0075081	0.99249	0.015016	0.18674	False
LmxM.26.2210.1_29_0.0510510510510511_132-151_1	LmxM.26.2210.1	168.51	9.0737	168.51	9.0737	-4.0727	12709	6.5672e+05	2.4317	0.0075148	0.99249	0.01503	0.18685	False
LmxM.15.0720.1_38_0.0752032520325203_142-161_1	LmxM.15.0720.1	225.68	13.106	225.68	13.106	-4.0062	22593	1.4087e+06	2.4311	0.0075269	0.99247	0.015054	0.18709	False
LmxM.17.0680.1_52_0.0681647940074906_82-101_1	LmxM.17.0680.1	252.76	15.123	252.76	15.123	-3.9763	28235	1.894e+06	2.4308	0.0075319	0.99247	0.015064	0.18711	False
LmxM.20.0510.1_0_0.176744186046512_233-214_0	LmxM.20.0510.1	137.41	7.0573	137.41	7.0573	-4.1025	8496.2	3.8546e+05	2.4304	0.0075404	0.99246	0.015081	0.18711	False
LmxM.33.4060.1_86_0.442484380742374_1194-1213_1	LmxM.33.4060.1	121.36	6.0491	121.36	6.0491	-4.1176	6648.8	2.7868e+05	2.4303	0.0075442	0.99246	0.015088	0.18711	False
LmxM.01.0230.1_52_0.0743405275779376_22-41_1	LmxM.01.0230.1	316.95	20.164	316.95	20.164	-3.9091	44041	3.421e+06	2.4299	0.0075519	0.99245	0.015104	0.18711	False
LmxM.08_29.0900.1_57_0.412037037037037_271-252_0	LmxM.08_29.0900.1	354.06	23.188	354.06	23.188	-3.8757	54739	4.5685e+06	2.4299	0.007552	0.99245	0.015104	0.18711	False
LmxM.11.0190.1_14_0.123497267759563_217-236_1	LmxM.11.0190.1	238.72	14.115	238.72	14.115	-3.9873	25223	1.6313e+06	2.4298	0.0075536	0.99245	0.015107	0.18711	False
LmxM.34.4580.1_19_0.191666666666667_318-337_1	LmxM.34.4580.1	182.55	10.082	182.55	10.082	-4.0499	14872	8.0944e+05	2.4298	0.007554	0.99245	0.015108	0.18711	False
LmxM.14.0670.1_57_0.423728813559322_378-359_0	LmxM.14.0670.1	152.46	8.0655	152.46	8.0655	-4.0813	10424	5.0564e+05	2.429	0.0075699	0.99243	0.01514	0.18711	False
LmxM.33.4180.1_43_0.196011396011396_347-328_0	LmxM.33.4180.1	152.46	8.0655	152.46	8.0655	-4.0813	10424	5.0564e+05	2.429	0.0075699	0.99243	0.01514	0.18711	False
LmxM.25.1760.1_43_0.331953071083506_476-495_1	LmxM.25.1760.1	152.46	8.0655	152.46	8.0655	-4.0813	10424	5.0564e+05	2.429	0.0075699	0.99243	0.01514	0.18711	False
LmxM.23.0300.1_29_0.141242937853107_172-191_1	LmxM.23.0300.1	152.46	8.0655	152.46	8.0655	-4.0813	10424	5.0564e+05	2.429	0.0075699	0.99243	0.01514	0.18711	False
LmxM.26.0860.1_19_0.0611279972982101_177-196_1	LmxM.26.0860.1	167.5	9.0737	167.5	9.0737	-4.0641	12550	6.4656e+05	2.429	0.0075712	0.99243	0.015142	0.18711	False
LmxM.33.2390.1_71_0.490842490842491_258-277_1	LmxM.33.2390.1	167.5	9.0737	167.5	9.0737	-4.0641	12550	6.4656e+05	2.429	0.0075712	0.99243	0.015142	0.18711	False
LmxM.32.1320.1_43_0.37218045112782_300-281_0	LmxM.32.1320.1	167.5	9.0737	167.5	9.0737	-4.0641	12550	6.4656e+05	2.429	0.0075712	0.99243	0.015142	0.18711	False
LmxM.34.4970.1_89_0.413562559694365_422-441_1	LmxM.34.4970.1	167.5	9.0737	167.5	9.0737	-4.0641	12550	6.4656e+05	2.429	0.0075712	0.99243	0.015142	0.18711	False
LmxM.33.3955.1_57_0.435087719298246_118-137_1	LmxM.33.3955.1	167.5	9.0737	167.5	9.0737	-4.0641	12550	6.4656e+05	2.429	0.0075712	0.99243	0.015142	0.18711	False
LmxM.21.1563.1_57_0.362562189054726_574-593_1	LmxM.21.1563.1	167.5	9.0737	167.5	9.0737	-4.0641	12550	6.4656e+05	2.429	0.0075712	0.99243	0.015142	0.18711	False
LmxM.33.3750.1_19_0.127250155183116_198-217_1	LmxM.33.3750.1	196.59	11.09	196.59	11.09	-4.0306	17205	9.8234e+05	2.4289	0.0075727	0.99243	0.015145	0.18711	False
LmxM.21.0610.1_29_0.0583695127834057_117-136_1	LmxM.21.0610.1	196.59	11.09	196.59	11.09	-4.0306	17205	9.8234e+05	2.4289	0.0075727	0.99243	0.015145	0.18711	False
LmxM.30.1550.1_52_0.396704689480355_310-329_1	LmxM.30.1550.1	153.46	1895.4	153.46	1895.4	3.6179	1.5172e+06	5.1437e+05	2.4288	0.98705	0.012954	0.025909	0.24255	True
LmxM.03.0930.1_46_0.102196752626552_208-227_1	LmxM.03.0930.1	210.63	12.098	210.63	12.098	-4.0141	19708	1.1763e+06	2.4287	0.0075765	0.99242	0.015153	0.18714	False
LmxM.33.2530.1_52_0.293979441997063_1998-2017_1	LmxM.33.2530.1	136.41	7.0573	136.41	7.0573	-4.092	8365.9	3.7815e+05	2.4271	0.0076096	0.99239	0.015219	0.18778	False
LmxM.31.0530.1_43_0.378995433789954_160-179_1	LmxM.31.0530.1	136.41	7.0573	136.41	7.0573	-4.092	8365.9	3.7815e+05	2.4271	0.0076096	0.99239	0.015219	0.18778	False
LmxM.27.1980.1_29_0.183585313174946_517-498_0	LmxM.27.1980.1	136.41	7.0573	136.41	7.0573	-4.092	8365.9	3.7815e+05	2.4271	0.0076096	0.99239	0.015219	0.18778	False
LmxM.34.1990.1_33_0.333962264150943_1066-1047_0	LmxM.34.1990.1	195.59	11.09	195.59	11.09	-4.0233	17019	9.693e+05	2.4266	0.0076215	0.99238	0.015243	0.18791	False
LmxM.33.1460.1_29_0.056657223796034_124-105_0	LmxM.33.1460.1	209.63	12.098	209.63	12.098	-4.0073	19509	1.1618e+06	2.4265	0.007622	0.99238	0.015244	0.18791	False
LmxM.36.6520.1_29_0.101449275362319_192-173_0	LmxM.36.6520.1	209.63	12.098	209.63	12.098	-4.0073	19509	1.1618e+06	2.4265	0.007622	0.99238	0.015244	0.18791	False
LmxM.01.0320.1_14_0.361471861471861_330-349_1	LmxM.01.0320.1	301.91	19.156	301.91	19.156	-3.9096	39974	3.0128e+06	2.4262	0.007628	0.99237	0.015256	0.188	False
LmxM.32.0040.1_29_0.298144593730006_456-475_1	LmxM.32.0040.1	180.54	10.082	180.54	10.082	-4.034	14528	7.8641e+05	2.4248	0.0076594	0.99234	0.015319	0.18868	False
LmxM.31.2820.1_71_0.401792991035045_487-506_1	LmxM.31.2820.1	300.9	19.156	300.9	19.156	-3.9048	39691	2.9867e+06	2.4247	0.0076601	0.99234	0.01532	0.18868	False
LmxM.30.1390.1_38_0.125916343251401_285-304_1	LmxM.30.1390.1	145.44	1766.3	145.44	1766.3	3.5932	1.3137e+06	4.4705e+05	2.4243	0.98691	0.013086	0.026173	0.24373	True
LmxM.06.1090.1_29_0.269015659955257_471-490_1	LmxM.06.1090.1	194.58	11.09	194.58	11.09	-4.0159	16835	9.5637e+05	2.4242	0.0076708	0.99233	0.015342	0.18888	False
LmxM.25.0420.1_0_0.0570120682480233_267-286_1	LmxM.25.0420.1	103.31	5.0409	103.31	5.0409	-4.11	4828.4	1.8298e+05	2.4238	0.0076795	0.99232	0.015359	0.18904	False
LmxM.34.1830.1_33_0.233783783783784_522-503_0	LmxM.34.1830.1	165.5	9.0737	165.5	9.0737	-4.0468	12234	6.2653e+05	2.4235	0.0076863	0.99231	0.015373	0.18914	False
LmxM.05.1210.1_71_0.408900083963056_484-503_1	LmxM.05.1210.1	349.05	23.188	349.05	23.188	-3.8552	53092	4.4014e+06	2.4233	0.0076894	0.99231	0.015379	0.18916	False
LmxM.23.0770.1_0_0.149941520467836_644-625_0	LmxM.23.0770.1	68.205	3.0246	68.205	3.0246	-4.104	2124.2	61875	2.423	0.0076962	0.9923	0.015392	0.18921	False
LmxM.27.1750.1_0_0.150152836800119_2009-2028_1	LmxM.27.1750.1	150.45	8.0655	150.45	8.0655	-4.0623	10137	4.8844e+05	2.423	0.0076962	0.9923	0.015392	0.18921	False
LmxM.32.2040.1_33_0.0380710659898477_98-79_0	LmxM.32.2040.1	119.36	6.0491	119.36	6.0491	-4.0937	6419.4	2.668e+05	2.4227	0.0077024	0.9923	0.015405	0.18925	False
LmxM.33.2250.1_19_0.0840594566888775_498-479_0	LmxM.33.2250.1	119.36	6.0491	119.36	6.0491	-4.0937	6419.4	2.668e+05	2.4227	0.0077024	0.9923	0.015405	0.18925	False
LmxM.31.3710.1_29_0.053921568627451_18-37_1	LmxM.31.3710.1	179.54	10.082	179.54	10.082	-4.026	14358	7.7505e+05	2.4222	0.0077131	0.99229	0.015426	0.18934	False
LmxM.19.1560.1_52_0.365695792880259_561-580_1	LmxM.19.1560.1	179.54	10.082	179.54	10.082	-4.026	14358	7.7505e+05	2.4222	0.0077131	0.99229	0.015426	0.18934	False
LmxM.31.3230.1_0_0.173708920187793_227-208_0	LmxM.31.3230.1	207.62	12.098	207.62	12.098	-3.9935	19115	1.1329e+06	2.4221	0.0077146	0.99229	0.015429	0.18934	False
LmxM.01.0080.1_48_0.415966386554622_303-284_0	LmxM.01.0080.1	273.82	17.139	273.82	17.139	-3.9213	32943	2.3345e+06	2.422	0.0077185	0.99228	0.015437	0.18934	False
LmxM.26.0260.1_0_0.0557377049180328_108-89_0	LmxM.26.0260.1	193.58	11.09	193.58	11.09	-4.0085	16651	9.4354e+05	2.4219	0.0077207	0.99228	0.015441	0.18934	False
LmxM.24.1150.1_14_0.393077601410935_1778-1797_1	LmxM.24.1150.1	193.58	11.09	193.58	11.09	-4.0085	16651	9.4354e+05	2.4219	0.0077207	0.99228	0.015441	0.18934	False
LmxM.31.0640.1_38_0.142699724517906_253-272_1	LmxM.31.0640.1	164.49	9.0737	164.49	9.0737	-4.0381	12078	6.1666e+05	2.4207	0.007745	0.99226	0.01549	0.18987	False
LmxM.26.2480.1_52_0.297101449275362_199-218_1	LmxM.26.2480.1	134.4	7.0573	134.4	7.0573	-4.0708	8108.5	3.638e+05	2.4204	0.0077516	0.99225	0.015503	0.18987	False
LmxM.11.0930.1_29_0.445326278659612_498-517_1	LmxM.11.0930.1	233.7	14.115	233.7	14.115	-3.9568	24109	1.5433e+06	2.4201	0.0077581	0.99224	0.015516	0.18987	False
LmxM.20.0010.1_0_0.0709032068255369_238-257_1	LmxM.20.0010.1	233.7	14.115	233.7	14.115	-3.9568	24109	1.5433e+06	2.4201	0.0077581	0.99224	0.015516	0.18987	False
LmxM.33.1190.1_14_0.242283950617284_1095-1114_1	LmxM.33.1190.1	149.45	8.0655	149.45	8.0655	-4.0527	9994.5	4.7998e+05	2.42	0.0077609	0.99224	0.015522	0.18987	False
LmxM.28.0825.1_29_0.442890442890443_186-205_1	LmxM.28.0825.1	149.45	8.0655	149.45	8.0655	-4.0527	9994.5	4.7998e+05	2.42	0.0077609	0.99224	0.015522	0.18987	False
LmxM.34.0340.1_29_0.0622489959839357_97-78_0	LmxM.34.0340.1	149.45	8.0655	149.45	8.0655	-4.0527	9994.5	4.7998e+05	2.42	0.0077609	0.99224	0.015522	0.18987	False
LmxM.06.0900.1_33_0.392230576441103_1882-1863_0	LmxM.06.0900.1	206.62	12.098	206.62	12.098	-3.9865	18919	1.1187e+06	2.4199	0.0077617	0.99224	0.015523	0.18987	False
LmxM.32.0370.1_43_0.148809523809524_316-335_1	LmxM.32.0370.1	192.58	11.09	192.58	11.09	-4.001	16469	9.3083e+05	2.4195	0.0077712	0.99223	0.015542	0.19	False
LmxM.29.1360.1_46_0.0869267624914442_122-141_1	LmxM.29.1360.1	102.31	5.0409	102.31	5.0409	-4.096	4730.3	1.7838e+05	2.4194	0.0077732	0.99223	0.015546	0.19	False
LmxM.18.0220.1_52_0.0154849225753871_45260_1	LmxM.18.0220.1	321.97	21.172	321.97	21.172	-3.8646	45238	3.5642e+06	2.4193	0.0077742	0.99223	0.015548	0.19	False
LmxM.22.0950.1_0_0.0259981429897864_22-41_1	LmxM.22.0950.1	118.35	6.0491	118.35	6.0491	-4.0817	6306.3	2.6099e+05	2.4189	0.0077838	0.99222	0.015568	0.19012	False
LmxM.19.0250.1_43_0.256088280060883_669-688_1	LmxM.19.0250.1	118.35	6.0491	118.35	6.0491	-4.0817	6306.3	2.6099e+05	2.4189	0.0077838	0.99222	0.015568	0.19012	False
LmxM.24.1800.1_48_0.401869158878505_132-113_0	LmxM.24.1800.1	85.256	4.0327	85.256	4.0327	-4.0992	3298.6	1.108e+05	2.4185	0.0077934	0.99221	0.015587	0.19029	False
LmxM.16.0890.1_52_0.291856348002023_570-589_1	LmxM.16.0890.1	258.78	16.131	258.78	16.131	-3.9226	29438	2.0141e+06	2.4181	0.0078	0.9922	0.0156	0.19033	False
LmxM.34.2330.1_43_0.290579710144928_796-815_1	LmxM.34.2330.1	245.74	15.123	245.74	15.123	-3.9358	26591	1.7596e+06	2.418	0.0078038	0.9922	0.015608	0.19033	False
LmxM.17.0360.1_29_0.138433515482696_69-88_1	LmxM.17.0360.1	163.49	9.0737	163.49	9.0737	-4.0293	11922	6.0688e+05	2.4179	0.0078045	0.9922	0.015609	0.19033	False
LmxM.32.1250.1_38_0.145582329317269_138-157_1	LmxM.32.1250.1	320.96	21.172	320.96	21.172	-3.8601	44937	3.5353e+06	2.4179	0.0078049	0.9922	0.01561	0.19033	False
LmxM.15.0800.1_29_0.471740526653821_2935-2954_1	LmxM.01.0380.1-LmxM.01.0580.1-LmxM.15.0800.1-LmxM.19.1130.1-LmxM.36.5230.1-LmxM.30.1400.1-LmxM.31.2410.1-LmxM.34.4940.1	205.62	12.098	205.62	12.098	-3.9795	18725	1.1046e+06	2.4177	0.0078092	0.99219	0.015618	0.19033	False
LmxM.36.6880.1_43_0.429732868757259_360-379_1	LmxM.36.6880.1	205.62	12.098	205.62	12.098	-3.9795	18725	1.1046e+06	2.4177	0.0078092	0.99219	0.015618	0.19033	False
LmxM.18.0040.1_43_0.202226345083488_330-311_0	LmxM.18.0040.1	191.57	11.09	191.57	11.09	-3.9935	16287	9.1821e+05	2.4171	0.0078223	0.99218	0.015645	0.19034	False
LmxM.29.3430.1_57_0.459166666666667_1095-1114_1	LmxM.29.3430.1	191.57	11.09	191.57	11.09	-3.9935	16287	9.1821e+05	2.4171	0.0078223	0.99218	0.015645	0.19034	False
LmxM.06.1250.1_29_0.0725244072524407_48-67_1	LmxM.06.1250.1	177.53	10.082	177.53	10.082	-4.0099	14020	7.5263e+05	2.4171	0.0078224	0.99218	0.015645	0.19034	False
LmxM.21.0420.1_29_0.122458628841608_252-271_1	LmxM.21.0420.1	177.53	10.082	177.53	10.082	-4.0099	14020	7.5263e+05	2.4171	0.0078224	0.99218	0.015645	0.19034	False
LmxM.29.2910.1_52_0.295434969853574_336-355_1	LmxM.29.2910.1	177.53	10.082	177.53	10.082	-4.0099	14020	7.5263e+05	2.4171	0.0078224	0.99218	0.015645	0.19034	False
LmxM.33.4550.1_29_0.139427516158818_147-166_1	LmxM.33.4550.1	133.4	7.0573	133.4	7.0573	-4.0601	7981.2	3.5675e+05	2.417	0.0078244	0.99218	0.015649	0.19034	False
LmxM.05.0360.1_38_0.0455519828510182_81-100_1	LmxM.05.0360.1	307.92	20.164	307.92	20.164	-3.8676	41403	3.1723e+06	2.4166	0.0078324	0.99217	0.015665	0.19048	False
LmxM.27.1520.1_29_0.0697986577181208_163-144_0	LmxM.27.1520.1	243.73	15.123	243.73	15.123	-3.924	26131	1.7224e+06	2.4142	0.0078847	0.99212	0.015769	0.19163	False
LmxM.30.2100.1_62_0.105034722222222_110-129_1	LmxM.30.2100.1	243.73	15.123	243.73	15.123	-3.924	26131	1.7224e+06	2.4142	0.0078847	0.99212	0.015769	0.19163	False
LmxM.29.2300.1_29_0.407294057638358_1590-1609_1	LmxM.29.2300.1	147.44	8.0655	147.44	8.0655	-4.0334	9712.9	4.6334e+05	2.4138	0.007893	0.99211	0.015786	0.19172	False
LmxM.31.3920.1_33_0.273027674514663_657-676_1	LmxM.31.3920.1	147.44	8.0655	147.44	8.0655	-4.0334	9712.9	4.6334e+05	2.4138	0.007893	0.99211	0.015786	0.19172	False
LmxM.08_29.0800.1_33_0.227497527200791_457-476_1	LmxM.08_29.0800.1	305.92	20.164	305.92	20.164	-3.8582	40828	3.1185e+06	2.4136	0.0078972	0.9921	0.015794	0.19176	False
LmxM.23.0990.1_38_0.113656783468104_250-269_1	LmxM.23.0990.1	193.58	2537.6	193.58	2537.6	3.7056	2.7472e+06	9.4354e+05	2.4131	0.98634	0.013659	0.027317	0.24786	True
LmxM.30.3090.1_38_0.0456367560900401_144-163_1	LmxM.30.3090.1	201.6	2672.7	201.6	2672.7	3.7221	3.0532e+06	1.0492e+06	2.4125	0.9863	0.013705	0.027409	0.24823	True
LmxM.34.2750.1_29_0.114728682170543_145-164_1	LmxM.34.2750.1	216.65	13.106	216.65	13.106	-3.9476	20715	1.2662e+06	2.4124	0.0079231	0.99208	0.015846	0.19191	False
LmxM.34.1600.1_19_0.117268041237113_276-257_0	LmxM.34.1600.1	216.65	13.106	216.65	13.106	-3.9476	20715	1.2662e+06	2.4124	0.0079231	0.99208	0.015846	0.19191	False
LmxM.30.1000.1_29_0.337485172004745_1134-1153_1	LmxM.30.1000.1	216.65	13.106	216.65	13.106	-3.9476	20715	1.2662e+06	2.4124	0.0079231	0.99208	0.015846	0.19191	False
LmxM.08_29.1040.1_33_0.326136563103388_1852-1871_1	LmxM.08_29.1040.1	216.65	13.106	216.65	13.106	-3.9476	20715	1.2662e+06	2.4124	0.0079231	0.99208	0.015846	0.19191	False
LmxM.32.3190.1_43_0.0416666666666667_45007_1	LmxM.32.3190.1	161.48	9.0737	161.48	9.0737	-4.0116	11614	5.8762e+05	2.4123	0.007926	0.99207	0.015852	0.19191	False
LmxM.24.0450.1_38_0.0439427045399369_176-195_1	LmxM.24.0450.1	161.48	9.0737	161.48	9.0737	-4.0116	11614	5.8762e+05	2.4123	0.007926	0.99207	0.015852	0.19191	False
LmxM.29.2980.1_49_0.276243093922652_304-285_0	LmxM.29.2980.1	161.48	9.0737	161.48	9.0737	-4.0116	11614	5.8762e+05	2.4123	0.007926	0.99207	0.015852	0.19191	False
LmxM.22.1360.1_43_0.31129476584022_343-324_0	LmxM.22.1360.1	161.48	9.0737	161.48	9.0737	-4.0116	11614	5.8762e+05	2.4123	0.007926	0.99207	0.015852	0.19191	False
LmxM.10.0640.1_29_0.431693989071038_313-332_1	LmxM.10.0640.1	229.69	14.115	229.69	14.115	-3.9319	23236	1.475e+06	2.4122	0.0079289	0.99207	0.015858	0.19191	False
LmxM.36.6290.1_43_0.373239436619718_642-623_0	LmxM.36.6290.1-LmxM.36.6300.1	304.91	20.164	304.91	20.164	-3.8535	40541	3.0919e+06	2.4121	0.00793	0.99207	0.01586	0.19191	False
LmxM.19.0800.1_29_0.137574768896139_249-268_1	LmxM.19.0800.1	191.57	2502.3	191.57	2502.3	3.7004	2.6698e+06	9.1821e+05	2.4115	0.98628	0.013716	0.027431	0.24827	True
LmxM.07.0180.1_0_0.137515842839037_861-880_1	LmxM.07.0180.1	116.35	6.0491	116.35	6.0491	-4.0572	6083	2.4959e+05	2.4111	0.0079512	0.99205	0.015902	0.19218	False
LmxM.25.0480.1_14_0.288401947764498_1300-1319_1	LmxM.25.0480.1	116.35	6.0491	116.35	6.0491	-4.0572	6083	2.4959e+05	2.4111	0.0079512	0.99205	0.015902	0.19218	False
LmxM.25.2095.1_43_0.392290249433107_342-361_1	LmxM.25.2095.1	202.61	12.098	202.61	12.098	-3.9583	18147	1.0628e+06	2.411	0.0079551	0.99204	0.01591	0.19218	False
LmxM.26.0030.1_43_0.164613278576318_477-496_1	LmxM.26.0030.1	146.44	8.0655	146.44	8.0655	-4.0236	9573.6	4.5515e+05	2.4107	0.0079606	0.99204	0.015921	0.19218	False
LmxM.34.4690.1_33_0.117460317460317_121-102_0	LmxM.34.4690.1	146.44	8.0655	146.44	8.0655	-4.0236	9573.6	4.5515e+05	2.4107	0.0079606	0.99204	0.015921	0.19218	False
LmxM.06.1110.1_19_0.0494053064958829_167-148_0	LmxM.06.1110.1	146.44	8.0655	146.44	8.0655	-4.0236	9573.6	4.5515e+05	2.4107	0.0079606	0.99204	0.015921	0.19218	False
LmxM.36.1750.1_43_0.346788990825688_573-554_0	LmxM.36.1750.1	146.44	8.0655	146.44	8.0655	-4.0236	9573.6	4.5515e+05	2.4107	0.0079606	0.99204	0.015921	0.19218	False
LmxM.29.3740.1_71_0.219730941704036_158-139_0	LmxM.29.3740.1	146.44	8.0655	146.44	8.0655	-4.0236	9573.6	4.5515e+05	2.4107	0.0079606	0.99204	0.015921	0.19218	False
LmxM.36.1570.1_57_0.323549965059399_456-475_1	LmxM.36.1570.1	188.57	11.09	188.57	11.09	-3.9708	15749	8.8102e+05	2.4099	0.0079792	0.99202	0.015958	0.19253	False
LmxM.25.0340.1_57_0.0368129097327282_65-84_1	LmxM.25.0340.1	160.48	9.0737	160.48	9.0737	-4.0027	11462	5.7814e+05	2.4095	0.007988	0.99201	0.015976	0.1926	False
LmxM.32.3030.1_52_0.206318504190845_634-653_1	LmxM.32.3030.1	160.48	9.0737	160.48	9.0737	-4.0027	11462	5.7814e+05	2.4095	0.007988	0.99201	0.015976	0.1926	False
LmxM.14.1060.1_0_0.173889279300383_2224-2243_1	LmxM.14.1060.1	201.6	12.098	201.6	12.098	-3.9512	17956	1.0492e+06	2.4087	0.0080048	0.992	0.01601	0.19295	False
LmxM.36.5370.1_43_0.399460188933873_588-607_1	LmxM.36.5370.1	231.69	3189.9	231.69	3189.9	3.7775	4.3755e+06	1.5089e+06	2.4082	0.98606	0.013945	0.027889	0.25106	True
LmxM.32.2800.1_49_0.326797385620915_155-136_0	LmxM.32.2800.1	214.64	13.106	214.64	13.106	-3.9342	20309	1.2358e+06	2.4082	0.0080163	0.99198	0.016033	0.19312	False
LmxM.33.0820.1_38_0.197278911564626_141-160_1	LmxM.33.0820.1-LmxM.33.0840.1	227.68	14.115	227.68	14.115	-3.9193	22806	1.4416e+06	2.4082	0.0080168	0.99198	0.016034	0.19312	False
LmxM.19.0080.1_14_0.351809083910701_452-471_1	LmxM.19.0080.1	145.44	8.0655	145.44	8.0655	-4.0137	9435.3	4.4705e+05	2.4076	0.0080293	0.99197	0.016059	0.19336	False
LmxM.17.0720.1_43_0.180327868852459_437-418_0	LmxM.17.0720.1	187.56	11.09	187.56	11.09	-3.9632	15571	8.6883e+05	2.4074	0.0080327	0.99197	0.016065	0.19338	False
LmxM.02.0690.1_86_0.46007326007326_618-637_1	LmxM.02.0690.1	115.35	6.0491	115.35	6.0491	-4.0448	5972.9	2.4401e+05	2.4072	0.0080374	0.99196	0.016075	0.19341	False
LmxM.31.1500.1_34_0.183333333333333_402-383_0	LmxM.31.1500.1	130.39	7.0573	130.39	7.0573	-4.0274	7605.6	3.3611e+05	2.4066	0.0080503	0.99195	0.016101	0.19341	False
LmxM.27.1860.1_0_0.149398525417152_382-401_1	LmxM.27.1860.1	159.48	9.0737	159.48	9.0737	-3.9937	11311	5.6874e+05	2.4066	0.008051	0.99195	0.016102	0.19341	False
LmxM.33.0100.1_0_0.184172661870504_390-371_0	LmxM.33.0100.1	159.48	9.0737	159.48	9.0737	-3.9937	11311	5.6874e+05	2.4066	0.008051	0.99195	0.016102	0.19341	False
LmxM.36.0080.1_71_0.22334455667789_189-208_1	LmxM.36.0080.1	159.48	9.0737	159.48	9.0737	-3.9937	11311	5.6874e+05	2.4066	0.008051	0.99195	0.016102	0.19341	False
LmxM.31.1130.1_19_0.0551425030978934_274-255_0	LmxM.31.1130.1	159.48	9.0737	159.48	9.0737	-3.9937	11311	5.6874e+05	2.4066	0.008051	0.99195	0.016102	0.19341	False
LmxM.36.4530.1_33_0.0898876404494382_153-134_0	LmxM.36.4530.1	239.72	15.123	239.72	15.123	-3.9002	25222	1.6493e+06	2.4066	0.0080511	0.99195	0.016102	0.19341	False
LmxM.08_29.2140.1_38_0.117559523809524_72-91_1	LmxM.08_29.2140.1	348.04	24.196	348.04	24.196	-3.7921	52438	4.3685e+06	2.4065	0.0080533	0.99195	0.016107	0.19341	False
LmxM.27.0150.1_71_0.469202898550725_256-275_1	LmxM.27.0150.1	125.38	1450.8	125.38	1450.8	3.522	8.7835e+05	3.0338e+05	2.4063	0.98634	0.013656	0.027311	0.24786	True
LmxM.05.0210.1_0_0.0874576271186441_391-372_0	LmxM.05.0210.1	226.68	14.115	226.68	14.115	-3.913	22592	1.4251e+06	2.4061	0.0080614	0.99194	0.016123	0.19354	False
LmxM.20.0560.1_43_0.204913456169738_363-382_1	LmxM.20.0560.1	213.64	13.106	213.64	13.106	-3.9275	20107	1.2208e+06	2.406	0.0080636	0.99194	0.016127	0.19354	False
LmxM.26.0630.1_57_0.152610441767068_180-199_1	LmxM.26.0630.1	119.36	1362.1	119.36	1362.1	3.5014	7.7215e+05	2.668e+05	2.4059	0.98636	0.013642	0.027283	0.24775	True
LmxM.30.3070.1_29_0.381832178598922_486-505_1	LmxM.30.3070.1	187.56	2429.7	187.56	2429.7	3.6883	2.5136e+06	8.6883e+05	2.4055	0.98607	0.01393	0.02786	0.25104	True
LmxM.36.1850.1_0_0.0233585858585859_31-50_1	LmxM.36.1850.1	144.43	8.0655	144.43	8.0655	-4.0038	9298.1	4.3904e+05	2.4044	0.008099	0.9919	0.016198	0.1942	False
LmxM.32.2150.1_76_0.242944317315027_629-648_1	LmxM.32.2150.1	144.43	8.0655	144.43	8.0655	-4.0038	9298.1	4.3904e+05	2.4044	0.008099	0.9919	0.016198	0.1942	False
LmxM.33.2480.1_29_0.46772191185599_1500-1519_1	LmxM.33.2480.1	144.43	8.0655	144.43	8.0655	-4.0038	9298.1	4.3904e+05	2.4044	0.008099	0.9919	0.016198	0.1942	False
LmxM.10.0580.1_29_0.142503097893432_352-333_0	LmxM.10.0580.1	380.14	27.221	380.14	27.221	-3.7555	62276	5.5006e+06	2.4042	0.0081046	0.9919	0.016209	0.1942	False
LmxM.01.0200.1_48_0.465997770345596_412-431_1	LmxM.01.0200.1	225.68	14.115	225.68	14.115	-3.9066	22379	1.4087e+06	2.4041	0.0081065	0.99189	0.016213	0.1942	False
LmxM.04.0520.1_43_0.171230720805792_540-559_1	LmxM.04.0520.1	172.52	10.082	172.52	10.082	-3.9688	13193	6.9835e+05	2.404	0.0081084	0.99189	0.016217	0.1942	False
LmxM.32.1200.1_67_0.263825469304921_510-529_1	LmxM.32.1200.1	172.52	10.082	172.52	10.082	-3.9688	13193	6.9835e+05	2.404	0.0081084	0.99189	0.016217	0.1942	False
LmxM.08_29.2460.1_71_0.417797888386124_274-293_1	LmxM.08_29.2460.1-LmxM.08_29.2461.1	322.97	22.18	322.97	22.18	-3.8049	45237	3.5933e+06	2.4038	0.0081128	0.99189	0.016226	0.19423	False
LmxM.14.1200.1_43_0.0269423558897243_38-57_1	LmxM.14.1200.1	158.48	9.0737	158.48	9.0737	-3.9847	11160	5.5945e+05	2.4037	0.0081148	0.99189	0.01623	0.19423	False
LmxM.17.1240.1_46_0.153632255822037_438-457_1	LmxM.17.1240.1	310.93	21.172	310.93	21.172	-3.8144	41981	3.2539e+06	2.4033	0.008124	0.99188	0.016248	0.19432	False
LmxM.34.2420.1_38_0.0365950676213206_39-58_1	LmxM.34.2420.1	129.39	7.0573	129.39	7.0573	-4.0164	7482.4	3.294e+05	2.4031	0.0081282	0.99187	0.016256	0.19432	False
LmxM.19.1160.1_71_0.336036036036036_363-382_1	LmxM.19.1160.1	129.39	7.0573	129.39	7.0573	-4.0164	7482.4	3.294e+05	2.4031	0.0081282	0.99187	0.016256	0.19432	False
LmxM.25.1520.1_14_0.0841286673736303_229-248_1	LmxM.25.1520.1	129.39	7.0573	129.39	7.0573	-4.0164	7482.4	3.294e+05	2.4031	0.0081282	0.99187	0.016256	0.19432	False
LmxM.36.5730.1_29_0.33879781420765_673-692_1	LmxM.36.5730.1	175.53	2229.1	175.53	2229.1	3.6592	2.1086e+06	7.3062e+05	2.4025	0.986	0.014005	0.028009	0.25145	True
LmxM.16.1240.1_29_0.156044985941893_1002-983_0	LmxM.16.1240.1	249.75	16.131	249.75	16.131	-3.8716	27289	1.8357e+06	2.4018	0.0081566	0.99184	0.016313	0.19466	False
LmxM.11.0140.1_86_0.417519908987486_357-376_1	LmxM.11.0140.1	198.6	12.098	198.6	12.098	-3.9296	17391	1.0087e+06	2.4018	0.0081574	0.99184	0.016315	0.19466	False
LmxM.13.1190.1_43_0.36231884057971_769-788_1	LmxM.13.1190.1	297.89	20.164	297.89	20.164	-3.82	38567	2.9093e+06	2.4014	0.0081666	0.99183	0.016333	0.19466	False
LmxM.36.1570.1_0_0.107617051013277_150-169_1	LmxM.36.1570.1	171.51	10.082	171.51	10.082	-3.9604	13030	6.878e+05	2.4013	0.0081678	0.99183	0.016336	0.19466	False
LmxM.34.0140.1_52_0.208333333333333_81-62_0	LmxM.34.0140.1	171.51	10.082	171.51	10.082	-3.9604	13030	6.878e+05	2.4013	0.0081678	0.99183	0.016336	0.19466	False
LmxM.21.0510.1_33_0.270462633451957_462-443_0	LmxM.21.0510.1	171.51	10.082	171.51	10.082	-3.9604	13030	6.878e+05	2.4013	0.0081678	0.99183	0.016336	0.19466	False
LmxM.29.0780.1_0_0.0846873461349089_166-185_1	LmxM.29.0780.1	171.51	10.082	171.51	10.082	-3.9604	13030	6.878e+05	2.4013	0.0081678	0.99183	0.016336	0.19466	False
LmxM.36.0460.1_0_0.154261057173679_280-299_1	LmxM.36.0460.1	171.51	10.082	171.51	10.082	-3.9604	13030	6.878e+05	2.4013	0.0081678	0.99183	0.016336	0.19466	False
LmxM.33.0130.1_43_0.236151603498542_249-230_0	LmxM.33.0130.1	143.43	8.0655	143.43	8.0655	-3.9938	9161.8	4.3112e+05	2.4012	0.0081698	0.99183	0.01634	0.19466	False
LmxM.27.1180.1_43_0.272655634357762_339-358_1	LmxM.27.1180.1	143.43	8.0655	143.43	8.0655	-3.9938	9161.8	4.3112e+05	2.4012	0.0081698	0.99183	0.01634	0.19466	False
LmxM.32.0970.1_52_0.316082359488036_562-581_1	LmxM.32.0970.1	143.43	8.0655	143.43	8.0655	-3.9938	9161.8	4.3112e+05	2.4012	0.0081698	0.99183	0.01634	0.19466	False
LmxM.14.0990.1_19_0.0406719717064545_42-61_1	LmxM.14.0990.1	285.86	19.156	285.86	19.156	-3.8311	35565	2.6122e+06	2.4011	0.0081721	0.99183	0.016344	0.19466	False
LmxM.21.0853.1_0_0.0962379702537183_546-565_1	LmxM.21.0853.1	157.47	9.0737	157.47	9.0737	-3.9756	11011	5.5025e+05	2.4008	0.0081795	0.99182	0.016359	0.19472	False
LmxM.23.0830.1_19_0.1_457-438_0	LmxM.23.0830.1	157.47	9.0737	157.47	9.0737	-3.9756	11011	5.5025e+05	2.4008	0.0081795	0.99182	0.016359	0.19472	False
LmxM.04.0660.1_46_0.0961968680089485_37-56_1	LmxM.04.0660.1	223.67	14.115	223.67	14.115	-3.8938	21957	1.3762e+06	2.4	0.008198	0.9918	0.016396	0.1951	False
LmxM.08_29.0610.1_49_0.349056603773585_669-650_0	LmxM.08_29.0610.1	354.06	25.205	354.06	25.205	-3.7602	54073	4.5685e+06	2.3995	0.0082093	0.99179	0.016419	0.19523	False
LmxM.08_29.0140.1_29_0.0631163708086785_57-76_1	LmxM.08_29.0140.1	272.82	18.147	272.82	18.147	-3.838	32429	2.3122e+06	2.3994	0.0082108	0.99179	0.016422	0.19523	False
LmxM.18.0620.1_46_0.0294573643410853_45291_1	LmxM.18.0620.1-LmxM.36.3760.1	235.71	15.123	235.71	15.123	-3.8759	24329	1.5781e+06	2.3988	0.0082239	0.99178	0.016448	0.19537	False
LmxM.04.1030.1_77_0.441025641025641_267-248_0	LmxM.04.1030.1	235.71	15.123	235.71	15.123	-3.8759	24329	1.5781e+06	2.3988	0.0082239	0.99178	0.016448	0.19537	False
LmxM.07.1010.1_67_0.257668711656442_135-116_0	LmxM.07.1010.1	307.92	21.172	307.92	21.172	-3.8004	41113	3.1723e+06	2.3988	0.0082244	0.99178	0.016449	0.19537	False
LmxM.21.0950.1_14_0.221960784313725_276-295_1	LmxM.21.0950.1	170.51	10.082	170.51	10.082	-3.952	12869	6.7734e+05	2.3986	0.008228	0.99177	0.016456	0.1954	False
LmxM.14.1155.1_71_0.256782945736434_256-275_1	LmxM.14.1155.1	353.06	25.205	353.06	25.205	-3.7561	53744	4.5348e+06	2.3982	0.0082388	0.99176	0.016478	0.19549	False
LmxM.34.4820.1_43_0.241071428571429_247-228_0	LmxM.34.4820.1	142.43	8.0655	142.43	8.0655	-3.9838	9026.5	4.2329e+05	2.398	0.0082418	0.99176	0.016484	0.19549	False
LmxM.21.1270.1_19_0.102380952380952_263-244_0	LmxM.21.1270.1	142.43	8.0655	142.43	8.0655	-3.9838	9026.5	4.2329e+05	2.398	0.0082418	0.99176	0.016484	0.19549	False
LmxM.31.3640.1_48_0.219339622641509_287-268_0	LmxM.31.3640.1	259.78	17.139	259.78	17.139	-3.8456	29437	2.0346e+06	2.3978	0.0082477	0.99175	0.016495	0.19557	False
LmxM.20.0530.1_71_0.202298850574713_78-97_1	LmxM.20.0530.1	183.55	11.09	183.55	11.09	-3.9321	14871	8.2111e+05	2.3975	0.0082535	0.99175	0.016507	0.19565	False
LmxM.23.0620.1_43_0.0827214880078316_158-177_1	LmxM.23.0620.1	81.244	4.0327	81.244	4.0327	-4.0305	2980.8	97699	2.3967	0.0082723	0.99173	0.016545	0.19599	False
LmxM.34.0290.1_74_0.459812321501428_2247-2266_1	LmxM.34.0290.1	97.292	5.0409	97.292	5.0409	-4.0242	4255.1	1.5643e+05	2.3966	0.0082737	0.99173	0.016547	0.19599	False
LmxM.29.0430.1_81_0.472123368920522_788-807_1	LmxM.29.0430.1	127.38	7.0573	127.38	7.0573	-3.994	7239	3.1623e+05	2.396	0.0082881	0.99171	0.016576	0.19612	False
LmxM.33.0450.1_14_0.0883126644118752_226-245_1	LmxM.33.0450.1	127.38	7.0573	127.38	7.0573	-3.994	7239	3.1623e+05	2.396	0.0082881	0.99171	0.016576	0.19612	False
LmxM.32.2610.1_49_0.338842975206612_499-480_0	LmxM.32.2610.1	127.38	7.0573	127.38	7.0573	-3.994	7239	3.1623e+05	2.396	0.0082881	0.99171	0.016576	0.19612	False
LmxM.25.2160.1_29_0.0984528832630098_63-82_1	LmxM.25.2160.1	154.46	1887.3	154.46	1887.3	3.6025	1.5014e+06	5.232e+05	2.3957	0.98581	0.01419	0.02838	0.25324	True
LmxM.09.1480.1_43_0.192638036809816_482-463_0	LmxM.09.1480.1	362.09	26.213	362.09	26.213	-3.738	56405	4.844e+06	2.3955	0.0082995	0.9917	0.016599	0.19633	False
LmxM.07.0570.1_52_0.164889836531628_222-241_1	LmxM.07.0570.1	112.34	6.0491	112.34	6.0491	-4.007	5648.5	2.2773e+05	2.3952	0.0083062	0.99169	0.016612	0.19635	False
LmxM.36.2840.1_29_0.0509016870273415_170-189_1	LmxM.36.2840.1	112.34	6.0491	112.34	6.0491	-4.007	5648.5	2.2773e+05	2.3952	0.0083062	0.99169	0.016612	0.19635	False
LmxM.29.2090.1_43_0.0633333333333333_72-91_1	LmxM.29.2090.1	208.63	13.106	208.63	13.106	-3.8934	19114	1.1473e+06	2.3951	0.0083078	0.99169	0.016616	0.19635	False
LmxM.36.2310.1_43_0.362985685071575_348-367_1	LmxM.36.2310.1	141.42	8.0655	141.42	8.0655	-3.9737	8892.3	4.1555e+05	2.3948	0.0083148	0.99169	0.01663	0.19641	False
LmxM.05.0690.1_29_0.112665112665113_875-856_0	LmxM.05.0690.1	195.59	12.098	195.59	12.098	-3.9077	16834	9.693e+05	2.3948	0.0083152	0.99168	0.01663	0.19641	False
LmxM.18.0590.1_48_0.401425178147268_513-494_0	LmxM.18.0590.1	245.74	16.131	245.74	16.131	-3.8483	26359	1.7596e+06	2.3944	0.0083246	0.99168	0.016649	0.19657	False
LmxM.10.0425.1_57_0.0660522273425499_140-121_0	LmxM.10.0425.1	316.95	4744.5	316.95	4744.5	3.8997	9.8017e+06	3.421e+06	2.3938	0.98532	0.014677	0.029355	0.25683	True
LmxM.07.0930.1_57_0.336354481369587_324-343_1	LmxM.07.0930.1	393.18	29.237	393.18	29.237	-3.7044	66227	6.0073e+06	2.3936	0.0083418	0.99166	0.016684	0.19684	False
LmxM.22.1380.1_52_0.29368029739777_241-222_0	LmxM.22.1380.1	168.51	10.082	168.51	10.082	-3.9351	12549	6.5672e+05	2.3932	0.0083509	0.99165	0.016702	0.19684	False
LmxM.28.1320.1_29_0.181632653061225_274-255_0	LmxM.28.1320.1	168.51	10.082	168.51	10.082	-3.9351	12549	6.5672e+05	2.3932	0.0083509	0.99165	0.016702	0.19684	False
LmxM.33.3880.1_0_0.170362396842483_2371-2390_1	LmxM.33.3880.1	168.51	10.082	168.51	10.082	-3.9351	12549	6.5672e+05	2.3932	0.0083509	0.99165	0.016702	0.19684	False
LmxM.30.0360.1_14_0.0291457286432161_97-78_0	LmxM.30.0360.1	168.51	10.082	168.51	10.082	-3.9351	12549	6.5672e+05	2.3932	0.0083509	0.99165	0.016702	0.19684	False
LmxM.36.3200.1_19_0.115911485774499_333-314_0	LmxM.36.3200.1	168.51	10.082	168.51	10.082	-3.9351	12549	6.5672e+05	2.3932	0.0083509	0.99165	0.016702	0.19684	False
LmxM.36.4450.1_52_0.331363860167405_669-688_1	LmxM.36.4450.1	232.7	15.123	232.7	15.123	-3.8575	23669	1.526e+06	2.3929	0.0083579	0.99164	0.016716	0.19689	False
LmxM.27.1280.1_43_0.225663716814159_157-138_0	LmxM.27.1280.1	207.62	13.106	207.62	13.106	-3.8865	18918	1.1329e+06	2.3929	0.0083582	0.99164	0.016716	0.19689	False
LmxM.09.0891.1_67_0.374677002583979_135-154_1	LmxM.09.0891.1-LmxM.30.1900.1-LmxM.30.2030.1	181.54	11.09	181.54	11.09	-3.9164	14527	7.9788e+05	2.3925	0.008368	0.99163	0.016736	0.19694	False
LmxM.36.4310.1_43_0.219152854511971_360-341_0	LmxM.36.4310.1	194.58	12.098	194.58	12.098	-3.9003	16650	9.5637e+05	2.3924	0.008369	0.99163	0.016738	0.19694	False
LmxM.27.1270.1_43_0.219328703703704_372-391_1	LmxM.27.1270.1	126.38	7.0573	126.38	7.0573	-3.9827	7118.8	3.0976e+05	2.3924	0.0083702	0.99163	0.01674	0.19694	False
LmxM.23.1740.1_57_0.367861885790173_267-286_1	LmxM.23.1740.1	126.38	7.0573	126.38	7.0573	-3.9827	7118.8	3.0976e+05	2.3924	0.0083702	0.99163	0.01674	0.19694	False
LmxM.32.1700.1_33_0.21565059144677_715-696_0	LmxM.32.1700.1	154.46	9.0737	154.46	9.0737	-3.9479	10569	5.232e+05	2.392	0.0083792	0.99162	0.016758	0.19707	False
LmxM.20.1410.1_0_0.105281941470378_288-307_1	LmxM.20.1410.1	96.289	5.0409	96.289	5.0409	-4.0094	4163.1	1.5226e+05	2.3919	0.0083807	0.99162	0.016761	0.19707	False
LmxM.06.0390.1_38_0.0442251461988304_115-134_1	LmxM.06.0390.1	219.66	14.115	219.66	14.115	-3.8678	21124	1.3126e+06	2.3916	0.0083866	0.99161	0.016773	0.19709	False
LmxM.34.2680.1_46_0.0964912280701754_15-34_1	LmxM.34.2680.1	140.42	8.0655	140.42	8.0655	-3.9635	8759	4.079e+05	2.3915	0.0083891	0.99161	0.016778	0.19709	False
LmxM.07.1150.1_29_0.0983175604626709_741-760_1	LmxM.07.1150.1	111.33	6.0491	111.33	6.0491	-3.9942	5542.4	2.2246e+05	2.3911	0.0083993	0.9916	0.016799	0.19718	False
LmxM.20.0320.1_49_0.323296354992076_616-597_0	LmxM.20.0320.1	111.33	6.0491	111.33	6.0491	-3.9942	5542.4	2.2246e+05	2.3911	0.0083993	0.9916	0.016799	0.19718	False
LmxM.36.1660.1_33_0.27242206235012_565-584_1	LmxM.36.1660.1	80.241	4.0327	80.241	4.0327	-4.0128	2903.8	94581	2.391	0.0084003	0.9916	0.016801	0.19718	False
LmxM.04.0840.1_43_0.309578544061303_801-820_1	LmxM.04.0840.1	193.58	12.098	193.58	12.098	-3.8929	16468	9.4354e+05	2.39	0.0084234	0.99158	0.016847	0.19749	False
LmxM.32.2140.1_34_0.01875_57-38_0	LmxM.32.2140.1	193.58	12.098	193.58	12.098	-3.8929	16468	9.4354e+05	2.39	0.0084234	0.99158	0.016847	0.19749	False
LmxM.29.1130.1_74_0.294736842105263_95-76_0	LmxM.29.1130.1	193.58	12.098	193.58	12.098	-3.8929	16468	9.4354e+05	2.39	0.0084234	0.99158	0.016847	0.19749	False
LmxM.16.0620.1_29_0.129923574368019_437-456_1	LmxM.16.0620.1	211.63	2819.9	211.63	2819.9	3.7297	3.4015e+06	1.191e+06	2.3899	0.98539	0.014605	0.02921	0.25618	True
LmxM.03.0600.1_71_0.335833333333333_395-414_1	LmxM.03.0600.1	180.54	11.09	180.54	11.09	-3.9084	14357	7.8641e+05	2.3899	0.0084263	0.99157	0.016853	0.19749	False
LmxM.13.1480.1_43_0.360587002096436_166-185_1	LmxM.13.1480.1	180.54	11.09	180.54	11.09	-3.9084	14357	7.8641e+05	2.3899	0.0084263	0.99157	0.016853	0.19749	False
LmxM.04.0820.1_52_0.361525704809287_431-450_1	LmxM.04.0820.1	278.84	19.156	278.84	19.156	-3.7953	33717	2.4479e+06	2.3896	0.0084324	0.99157	0.016865	0.19751	False
LmxM.36.4280.1_14_0.381184103811841_937-956_1	LmxM.36.4280.1	218.66	14.115	218.66	14.115	-3.8612	20919	1.297e+06	2.3895	0.008435	0.99156	0.01687	0.19751	False
LmxM.10.0940.1_14_0.0618118118118118_239-258_1	LmxM.10.0940.1	266.8	18.147	266.8	18.147	-3.8059	30914	2.1814e+06	2.3891	0.0084449	0.99156	0.01689	0.19751	False
LmxM.36.1880.1_52_0.159580052493438_295-314_1	LmxM.36.1880.1	153.46	9.0737	153.46	9.0737	-3.9386	10424	5.1437e+05	2.389	0.0084478	0.99155	0.016896	0.19751	False
LmxM.36.2410.1_29_0.0895287958115183_517-498_0	LmxM.36.2410.1	153.46	9.0737	153.46	9.0737	-3.9386	10424	5.1437e+05	2.389	0.0084478	0.99155	0.016896	0.19751	False
LmxM.12.0100.1_67_0.211352657004831_165-184_1	LmxM.12.0100.1	153.46	9.0737	153.46	9.0737	-3.9386	10424	5.1437e+05	2.389	0.0084478	0.99155	0.016896	0.19751	False
LmxM.36.2360.1_57_0.0252412769116555_24-43_1	LmxM.36.2360.1	153.46	9.0737	153.46	9.0737	-3.9386	10424	5.1437e+05	2.389	0.0084478	0.99155	0.016896	0.19751	False
LmxM.33.4610.1_14_0.377697841726619_634-615_0	LmxM.33.4610.1	230.69	15.123	230.69	15.123	-3.845	23235	1.4919e+06	2.3889	0.0084494	0.99155	0.016899	0.19751	False
LmxM.33.4030.1_67_0.366565961732125_356-375_1	LmxM.33.4030.1	125.38	7.0573	125.38	7.0573	-3.9713	6999.7	3.0338e+05	2.3887	0.0084537	0.99155	0.016907	0.19751	False
LmxM.32.2800.1_38_0.113289760348584_45-64_1	LmxM.32.2800.1	242.73	16.131	242.73	16.131	-3.8306	25673	1.7039e+06	2.3887	0.0084547	0.99155	0.016909	0.19751	False
LmxM.29.0360.1_57_0.430955993930197_857-838_0	LmxM.29.0360.1	139.42	8.0655	139.42	8.0655	-3.9532	8626.7	4.0033e+05	2.3882	0.0084645	0.99154	0.016929	0.19756	False
LmxM.20.0270.1_52_0.250905797101449_274-293_1	LmxM.20.0270.1	139.42	8.0655	139.42	8.0655	-3.9532	8626.7	4.0033e+05	2.3882	0.0084645	0.99154	0.016929	0.19756	False
LmxM.07.0060.1_19_0.0501930501930502_44-25_0	LmxM.07.0060.1	450.35	35.286	450.35	35.286	-3.6367	86139	8.5647e+06	2.3876	0.0084788	0.99152	0.016958	0.19777	False
LmxM.32.1780.1_19_0.105855855855856_510-529_1	LmxM.32.1780.1	171.51	2151.5	171.51	2151.5	3.6412	1.9601e+06	6.878e+05	2.3874	0.98542	0.014579	0.029159	0.25578	True
LmxM.34.0890.1_48_0.423694779116466_207-226_1	LmxM.34.0890.1	179.54	11.09	179.54	11.09	-3.9004	14187	7.7505e+05	2.3873	0.0084853	0.99151	0.016971	0.19777	False
LmxM.31.3140.1_52_0.250694444444444_357-376_1	LmxM.31.3140.1	179.54	11.09	179.54	11.09	-3.9004	14187	7.7505e+05	2.3873	0.0084853	0.99151	0.016971	0.19777	False
LmxM.24.1310.1_52_0.318954248366013_239-258_1	LmxM.24.1310.1	179.54	11.09	179.54	11.09	-3.9004	14187	7.7505e+05	2.3873	0.0084853	0.99151	0.016971	0.19777	False
LmxM.34.4380.1_43_0.049338146811071_75-94_1	LmxM.34.4380.1	110.33	6.0491	110.33	6.0491	-3.9813	5437.3	2.1726e+05	2.3869	0.0084944	0.99151	0.016989	0.19777	False
LmxM.01.0570.1_19_0.198776758409786_201-182_0	LmxM.01.0570.1	110.33	6.0491	110.33	6.0491	-3.9813	5437.3	2.1726e+05	2.3869	0.0084944	0.99151	0.016989	0.19777	False
LmxM.06.0260.1_29_0.157940663176265_717-736_1	LmxM.06.0260.1	229.69	15.123	229.69	15.123	-3.8388	23019	1.475e+06	2.3869	0.0084958	0.9915	0.016992	0.19777	False
LmxM.09.1060.1_81_0.447427293064877_391-410_1	LmxM.09.1060.1	229.69	15.123	229.69	15.123	-3.8388	23019	1.475e+06	2.3869	0.0084958	0.9915	0.016992	0.19777	False
LmxM.01.0180.1_14_0.0458279290964116_98-117_1	LmxM.01.0180.1	229.69	15.123	229.69	15.123	-3.8388	23019	1.475e+06	2.3869	0.0084958	0.9915	0.016992	0.19777	False
LmxM.21.0023.1_52_0.199376947040498_56-75_1	LmxM.21.0023.1	152.46	9.0737	152.46	9.0737	-3.9292	10279	5.0564e+05	2.386	0.0085173	0.99148	0.017035	0.19821	False
LmxM.21.1740.1_0_0.136640557006092_152-171_1	LmxM.21.1740.1	124.37	7.0573	124.37	7.0573	-3.9598	6881.5	2.9708e+05	2.385	0.0085388	0.99146	0.017078	0.19853	False
LmxM.32.0630.1_52_0.126951799049559_177-196_1	LmxM.32.0630.1	124.37	7.0573	124.37	7.0573	-3.9598	6881.5	2.9708e+05	2.385	0.0085388	0.99146	0.017078	0.19853	False
LmxM.31.1770.1_14_0.207522697795071_323-304_0	LmxM.31.1770.1	124.37	7.0573	124.37	7.0573	-3.9598	6881.5	2.9708e+05	2.385	0.0085388	0.99146	0.017078	0.19853	False
LmxM.19.1347.1_19_0.148344370860927_339-320_0	LmxM.19.1347.1	138.42	8.0655	138.42	8.0655	-3.9429	8495.5	3.9285e+05	2.3849	0.0085411	0.99146	0.017082	0.19853	False
LmxM.10.0880.1_29_0.107369027058146_367-386_1	LmxM.10.0880.1	364.09	27.221	364.09	27.221	-3.6934	56741	4.9144e+06	2.3842	0.008559	0.99144	0.017118	0.19889	False
LmxM.09.1510.1_29_0.137864077669903_642-623_0	LmxM.09.1510.1	263.79	18.147	263.79	18.147	-3.7896	30170	2.1177e+06	2.3838	0.0085664	0.99143	0.017133	0.199	False
LmxM.34.3380.1_33_0.354622871046229_580-599_1	LmxM.34.3380.1	215.65	14.115	215.65	14.115	-3.8413	20308	1.2509e+06	2.3831	0.0085832	0.99142	0.017166	0.19923	False
LmxM.01.0720.1_43_0.363460296965784_1696-1677_0	LmxM.01.0720.1	239.72	16.131	239.72	16.131	-3.8127	24996	1.6493e+06	2.3829	0.0085885	0.99141	0.017177	0.19923	False
LmxM.29.3580.1_29_0.254116599910992_561-580_1	LmxM.29.3580.1	190.57	12.098	190.57	12.098	-3.8704	15926	9.0571e+05	2.3828	0.0085906	0.99141	0.017181	0.19923	False
LmxM.21.1030.1_46_0.0836393308853529_201-220_1	LmxM.21.1030.1	190.57	12.098	190.57	12.098	-3.8704	15926	9.0571e+05	2.3828	0.0085906	0.99141	0.017181	0.19923	False
LmxM.19.0590.1_19_0.00592105263157895_30-11_0	LmxM.19.0590.1	109.33	6.0491	109.33	6.0491	-3.9682	5333.2	2.1214e+05	2.3828	0.0085915	0.99141	0.017183	0.19923	False
LmxM.26.1360.1_43_0.0310208685843204_49-68_1	LmxM.26.1360.1	94.283	5.0409	94.283	5.0409	-3.9794	3982	1.4411e+05	2.3823	0.0086025	0.9914	0.017205	0.19923	False
LmxM.21.0080.1_67_0.437409024745269_597-616_1	LmxM.21.0080.1	94.283	5.0409	94.283	5.0409	-3.9794	3982	1.4411e+05	2.3823	0.0086025	0.9914	0.017205	0.19923	False
LmxM.34.5040.1_38_0.0112094395280236_15-34_1	LmxM.34.5040.1	94.283	5.0409	94.283	5.0409	-3.9794	3982	1.4411e+05	2.3823	0.0086025	0.9914	0.017205	0.19923	False
LmxM.27.0550.1_38_0.180978762696214_190-209_1	LmxM.27.0550.1	177.53	11.09	177.53	11.09	-3.8843	13852	7.5263e+05	2.3822	0.0086057	0.99139	0.017211	0.19923	False
LmxM.29.0840.1_23_0.0145085237577077_35-54_1	LmxM.29.0840.1	164.49	10.082	164.49	10.082	-3.9005	11921	6.1666e+05	2.3821	0.0086066	0.99139	0.017213	0.19923	False
LmxM.36.5700.1_29_0.0390428211586902_97-78_0	LmxM.36.5700.1	164.49	10.082	164.49	10.082	-3.9005	11921	6.1666e+05	2.3821	0.0086066	0.99139	0.017213	0.19923	False
LmxM.30.2550.1_29_0.0105618926911703_22-41_1	LmxM.30.2550.1	164.49	10.082	164.49	10.082	-3.9005	11921	6.1666e+05	2.3821	0.0086066	0.99139	0.017213	0.19923	False
LmxM.28.2080.1_43_0.334556574923547_541-560_1	LmxM.28.2080.1	202.61	13.106	202.61	13.106	-3.8514	17955	1.0628e+06	2.3816	0.0086189	0.99138	0.017238	0.19946	False
LmxM.16.0170.1_0_0.0220770443793647_300-281_0	LmxM.16.0170.1	238.72	16.131	238.72	16.131	-3.8066	24772	1.6313e+06	2.381	0.0086339	0.99137	0.017268	0.19975	False
LmxM.28.0720.1_43_0.0897207367795603_144-163_1	LmxM.28.0720.1	150.45	9.0737	150.45	9.0737	-3.9102	9993.8	4.8844e+05	2.3799	0.0086596	0.99134	0.017319	0.20022	False
LmxM.04.1010.1_57_0.394990366088632_198-217_1	LmxM.04.1010.1	201.6	13.106	201.6	13.106	-3.8442	17766	1.0492e+06	2.3793	0.0086727	0.99133	0.017345	0.20047	False
LmxM.36.6347.1_14_0.200698080279232_108-127_1	LmxM.36.6347.1	193.58	2504.3	193.58	2504.3	3.6866	2.6698e+06	9.4354e+05	2.3789	0.985	0.014997	0.029993	0.25947	True
LmxM.31.0080.1_19_0.139810426540284_180-161_0	LmxM.31.0080.1	225.68	15.123	225.68	15.123	-3.8135	22166	1.4087e+06	2.3787	0.0086862	0.99131	0.017372	0.20066	False
LmxM.07.0720.1_43_0.210582010582011_789-808_1	LmxM.07.0720.1	225.68	15.123	225.68	15.123	-3.8135	22166	1.4087e+06	2.3787	0.0086862	0.99131	0.017372	0.20066	False
LmxM.09.0760.1_14_0.247406322470402_4047-4066_1	LmxM.09.0760.1	271.82	19.156	271.82	19.156	-3.7587	31918	2.2901e+06	2.3778	0.0087078	0.99129	0.017416	0.20096	False
LmxM.30.0080.1_52_0.266943291839557_186-205_1	LmxM.30.0080.1	122.37	7.0573	122.37	7.0573	-3.9365	6648.2	2.8473e+05	2.3776	0.0087136	0.99129	0.017427	0.20096	False
LmxM.05.0420.1_81_0.404761904761905_128-147_1	LmxM.05.0420.1	282.85	20.164	282.85	20.164	-3.7455	34502	2.541e+06	2.3774	0.0087182	0.99128	0.017436	0.20096	False
LmxM.12.0010.1_86_0.41832229580574_371-390_1	LmxM.12.0010.1	282.85	20.164	282.85	20.164	-3.7455	34502	2.541e+06	2.3774	0.0087182	0.99128	0.017436	0.20096	False
Non-targeting-399	Non-target-64	200.6	13.106	200.6	13.106	-3.8371	17577	1.0356e+06	2.377	0.0087272	0.99127	0.017454	0.20096	False
LmxM.36.1420.1_0_0.0183867141162515_27-46_1	LmxM.36.1420.1	175.53	11.09	175.53	11.09	-3.868	13520	7.3062e+05	2.3769	0.0087291	0.99127	0.017458	0.20096	False
LmxM.36.3000.1_67_0.395113438045375_1122-1141_1	LmxM.36.3000.1	149.45	9.0737	149.45	9.0737	-3.9006	9852.5	4.7998e+05	2.3768	0.0087323	0.99127	0.017465	0.20096	False
LmxM.25.1300.1_0_0.127391742195368_247-266_1	LmxM.25.1300.1	149.45	9.0737	149.45	9.0737	-3.9006	9852.5	4.7998e+05	2.3768	0.0087323	0.99127	0.017465	0.20096	False
LmxM.17.0500.1_34_0.120873665922065_480-499_1	LmxM.17.0500.1	149.45	9.0737	149.45	9.0737	-3.9006	9852.5	4.7998e+05	2.3768	0.0087323	0.99127	0.017465	0.20096	False
LmxM.16.0060.1_43_0.2875_831-812_0	LmxM.16.0060.1	149.45	9.0737	149.45	9.0737	-3.9006	9852.5	4.7998e+05	2.3768	0.0087323	0.99127	0.017465	0.20096	False
LmxM.32.1020.1_29_0.167211922937114_456-475_1	LmxM.32.1020.1	149.45	9.0737	149.45	9.0737	-3.9006	9852.5	4.7998e+05	2.3768	0.0087323	0.99127	0.017465	0.20096	False
LmxM.21.1040.1_43_0.0827856025039124_523-542_1	LmxM.21.1040.1	149.45	9.0737	149.45	9.0737	-3.9006	9852.5	4.7998e+05	2.3768	0.0087323	0.99127	0.017465	0.20096	False
LmxM.27.1350.1_14_0.272058823529412_229-210_0	LmxM.27.1350.1	212.64	14.115	212.64	14.115	-3.8212	19706	1.2058e+06	2.3766	0.0087361	0.99126	0.017472	0.20099	False
LmxM.34.4660.1_33_0.358081979891725_458-477_1	LmxM.34.4660.1	162.49	10.082	162.49	10.082	-3.8829	11614	5.972e+05	2.3765	0.0087399	0.99126	0.01748	0.20102	False
LmxM.27.2100.1_43_0.095125786163522_112-131_1	LmxM.27.2100.1	187.56	12.098	187.56	12.098	-3.8476	15394	8.6883e+05	2.3754	0.0087639	0.99124	0.017528	0.20139	False
LmxM.16.0510.1_19_0.129014396456257_463-482_1	LmxM.16.0510.1	187.56	12.098	187.56	12.098	-3.8476	15394	8.6883e+05	2.3754	0.0087639	0.99124	0.017528	0.20139	False
LmxM.11.0410.1_29_0.394726485635577_992-1011_1	LmxM.11.0410.1	187.56	12.098	187.56	12.098	-3.8476	15394	8.6883e+05	2.3754	0.0087639	0.99124	0.017528	0.20139	False
LmxM.16.1110.1_67_0.31959706959707_338-357_1	LmxM.16.1110.1	363.09	5609.5	363.09	5609.5	3.9458	1.3763e+07	4.8791e+06	2.3752	0.98448	0.015515	0.03103	0.26352	True
LmxM.14.0440.1_29_0.169993950393224_284-265_0	LmxM.14.0440.1	258.78	18.147	258.78	18.147	-3.7621	28951	2.0141e+06	2.3749	0.0087761	0.99122	0.017552	0.20156	False
LmxM.19.0870.1_60_0.192214111922141_69-88_1	LmxM.19.0870.1	135.41	8.0655	135.41	8.0655	-3.9114	8107.8	3.7093e+05	2.3748	0.0087787	0.99122	0.017557	0.20156	False
LmxM.28.1430.1_29_0.498563218390805_687-706_1	LmxM.28.1430.1	135.41	8.0655	135.41	8.0655	-3.9114	8107.8	3.7093e+05	2.3748	0.0087787	0.99122	0.017557	0.20156	False
LmxM.32.2410.1_52_0.272954091816367_542-561_1	LmxM.32.2410.1	199.6	13.106	199.6	13.106	-3.8299	17390	1.0221e+06	2.3747	0.0087823	0.99122	0.017565	0.20158	False
LmxM.16.1420.1_43_0.180205415499533_186-205_1	LmxM.16.1420.1	285.86	4123.5	285.86	4123.5	3.8458	7.3637e+06	2.6122e+06	2.3744	0.98459	0.015412	0.030824	0.26274	True
LmxM.25.2080.1_43_0.209834834834835_552-571_1	LmxM.25.2080.1	107.32	6.0491	107.32	6.0491	-3.9417	5128.1	2.0213e+05	2.3743	0.0087916	0.99121	0.017583	0.20174	False
LmxM.24.1070.1_26_0.24572564612326_1857-1838_0	LmxM.24.1070.1	148.45	9.0737	148.45	9.0737	-3.891	9712.2	4.7161e+05	2.3737	0.0088061	0.99119	0.017612	0.20189	False
LmxM.25.1210.1_43_0.12719298245614_402-421_1	LmxM.25.1210.1	148.45	9.0737	148.45	9.0737	-3.891	9712.2	4.7161e+05	2.3737	0.0088061	0.99119	0.017612	0.20189	False
LmxM.36.0150.1_57_0.49039780521262_708-727_1	LmxM.36.0150.1	148.45	9.0737	148.45	9.0737	-3.891	9712.2	4.7161e+05	2.3737	0.0088061	0.99119	0.017612	0.20189	False
LmxM.16.1385.1_29_0.313642756680731_883-902_1	LmxM.16.1385.1	257.77	18.147	257.77	18.147	-3.7565	28710	1.9938e+06	2.3731	0.0088191	0.99118	0.017638	0.20213	False
LmxM.33.0690.1_67_0.429877035559987_2583-2602_1	LmxM.33.0690.1	222.67	15.123	222.67	15.123	-3.7942	21537	1.3601e+06	2.3725	0.008834	0.99117	0.017668	0.20227	False
LmxM.05.0870.1_14_0.0652098508498092_368-387_1	LmxM.05.0870.1	198.6	13.106	198.6	13.106	-3.8227	17203	1.0087e+06	2.3723	0.008838	0.99116	0.017676	0.20227	False
LmxM.36.1480.1_57_0.398058252427184_500-481_0	LmxM.36.1480.1	198.6	13.106	198.6	13.106	-3.8227	17203	1.0087e+06	2.3723	0.008838	0.99116	0.017676	0.20227	False
LmxM.30.2750.1_52_0.322727272727273_429-410_0	LmxM.30.2750.1	198.6	13.106	198.6	13.106	-3.8227	17203	1.0087e+06	2.3723	0.008838	0.99116	0.017676	0.20227	False
LmxM.26.0920.1_52_0.217054263565891_105-124_1	LmxM.26.0920.1	173.52	11.09	173.52	11.09	-3.8515	13192	7.0901e+05	2.3716	0.0088557	0.99114	0.017711	0.20256	False
LmxM.16.0090.1_43_0.147239263803681_152-133_0	LmxM.16.0090.1	173.52	11.09	173.52	11.09	-3.8515	13192	7.0901e+05	2.3716	0.0088557	0.99114	0.017711	0.20256	False
LmxM.28.0410.1_48_0.0630081300813008_117-136_1	LmxM.28.0410.1	134.4	8.0655	134.4	8.0655	-3.9007	7980.6	3.638e+05	2.3714	0.0088606	0.99114	0.017721	0.2026	False
LmxM.07.0720.1_34_0.032010582010582_118-137_1	LmxM.07.0720.1	256.77	18.147	256.77	18.147	-3.7509	28470	1.9736e+06	2.3713	0.0088625	0.99114	0.017725	0.2026	False
LmxM.17.0050.1_0_0.0143061516452074_45102_1	LmxM.17.0050.1	233.7	16.131	233.7	16.131	-3.7761	23668	1.5433e+06	2.3711	0.0088676	0.99113	0.017735	0.20266	False
LmxM.09.0220.1_19_0.192874692874693_475-456_0	LmxM.09.0220.1	289.87	21.172	289.87	21.172	-3.7136	36099	2.709e+06	2.3708	0.0088758	0.99112	0.017752	0.20277	False
LmxM.20.0660.1_60_0.245555555555556_437-456_1	LmxM.20.0660.1	147.44	9.0737	147.44	9.0737	-3.8812	9572.9	4.6334e+05	2.3705	0.008881	0.99112	0.017762	0.20277	False
LmxM.33.0750.1_14_0.344132469402448_474-493_1	LmxM.33.0750.1	147.44	9.0737	147.44	9.0737	-3.8812	9572.9	4.6334e+05	2.3705	0.008881	0.99112	0.017762	0.20277	False
LmxM.36.6070.1_29_0.18920521945433_312-331_1	LmxM.36.6070.1	185.56	12.098	185.56	12.098	-3.8322	15044	8.4476e+05	2.3705	0.0088828	0.99112	0.017766	0.20277	False
LmxM.34.3490.1_29_0.0936768149882904_127-108_0	LmxM.34.3490.1	197.59	13.106	197.59	13.106	-3.8154	17018	9.9548e+05	2.37	0.0088943	0.99111	0.017789	0.20293	False
LmxM.33.0900.1_57_0.274175199089875_231-250_1	LmxM.33.0900.1	120.36	7.0573	120.36	7.0573	-3.9129	6418.9	2.727e+05	2.37	0.0088949	0.99111	0.01779	0.20293	False
LmxM.12.1100.1_14_0.382471580491382_2082-2101_1	LmxM.12.1100.1	255.77	18.147	255.77	18.147	-3.7452	28232	1.9535e+06	2.3695	0.0089063	0.99109	0.017813	0.20313	False
LmxM.30.3150.1_29_0.28390022675737_1244-1263_1	LmxM.30.3150.1	172.52	11.09	172.52	11.09	-3.8432	13029	6.9835e+05	2.3689	0.0089203	0.99108	0.017841	0.20339	False
LmxM.11.1170.1_0_0.137152777777778_313-332_1	LmxM.11.1170.1	220.66	15.123	220.66	15.123	-3.7812	21123	1.3283e+06	2.3683	0.0089351	0.99106	0.01787	0.20366	False
LmxM.08_29.1210.1_49_0.327956989247312_372-353_0	LmxM.08_29.1210.1	243.73	17.139	243.73	17.139	-3.754	25672	1.7224e+06	2.3682	0.0089372	0.99106	0.017874	0.20366	False
LmxM.36.4420.1_0_0.117948717948718_43-62_1	LmxM.36.4420.1	133.4	8.0655	133.4	8.0655	-3.89	7854.4	3.5675e+05	2.3679	0.0089438	0.99106	0.017888	0.20366	False
LmxM.34.4190.1_52_0.218840579710145_144-163_1	LmxM.34.4190.1	133.4	8.0655	133.4	8.0655	-3.89	7854.4	3.5675e+05	2.3679	0.0089438	0.99106	0.017888	0.20366	False
LmxM.08_29.0450.1_29_0.158974358974359_306-325_1	LmxM.08_29.0450.1	159.48	10.082	159.48	10.082	-3.8561	11160	5.6874e+05	2.3678	0.0089467	0.99105	0.017893	0.20366	False
LmxM.03.0760.1_81_0.447530864197531_446-427_0	LmxM.03.0760.1	208.63	14.115	208.63	14.115	-3.7938	18917	1.1473e+06	2.3678	0.0089477	0.99105	0.017895	0.20366	False
LmxM.11.1050.1_43_0.135523613963039_208-189_0	LmxM.11.1050.1	341.02	26.213	341.02	26.213	-3.6517	49553	4.142e+06	2.3676	0.0089527	0.99105	0.017905	0.20371	False
LmxM.27.1790.1_29_0.358669833729216_916-897_0	LmxM.27.1790.1	146.44	9.0737	146.44	9.0737	-3.8715	9434.6	4.5515e+05	2.3674	0.0089571	0.99104	0.017914	0.20376	False
LmxM.19.0450.1_29_0.0803508771929825_224-243_1	LmxM.19.0450.1	171.51	11.09	171.51	11.09	-3.8348	12868	6.878e+05	2.3662	0.0089857	0.99101	0.017971	0.20428	False
LmxM.34.1740.1_14_0.312732474964235_1089-1108_1	LmxM.34.1740.1	119.36	7.0573	119.36	7.0573	-3.9009	6305.7	2.668e+05	2.3661	0.0089881	0.99101	0.017976	0.20428	False
LmxM.33.0250.1_74_0.302951388888889_338-357_1	LmxM.33.0250.1	119.36	7.0573	119.36	7.0573	-3.9009	6305.7	2.668e+05	2.3661	0.0089881	0.99101	0.017976	0.20428	False
LmxM.32.2810.1_34_0.0230607966457023_37-18_0	LmxM.32.2810.1	253.76	18.147	253.76	18.147	-3.7339	27757	1.9137e+06	2.3658	0.0089951	0.991	0.01799	0.20431	False
LmxM.08_29.0920.1_81_0.421296296296296_627-646_1	LmxM.08_29.0920.1	350.05	27.221	350.05	27.221	-3.6368	52109	4.4345e+06	2.3658	0.0089954	0.991	0.017991	0.20431	False
LmxM.29.3580.1_29_0.0965732087227414_213-232_1	LmxM.29.3580.1	105.32	6.0491	105.32	6.0491	-3.9148	4926.9	1.9241e+05	2.3656	0.0090003	0.991	0.018001	0.20431	False
LmxM.25.1300.1_29_0.438569989929507_865-884_1	LmxM.25.1300.1	105.32	6.0491	105.32	6.0491	-3.9148	4926.9	1.9241e+05	2.3656	0.0090003	0.991	0.018001	0.20431	False
LmxM.09.0480.1_19_0.0128381476386978_24-43_1	LmxM.09.0480.1	183.55	12.098	183.55	12.098	-3.8166	14698	8.2111e+05	2.3654	0.0090048	0.991	0.01801	0.20431	False
LmxM.20.0420.1_38_0.0654121863799283_67-86_1	LmxM.20.0420.1	183.55	12.098	183.55	12.098	-3.8166	14698	8.2111e+05	2.3654	0.0090048	0.991	0.01801	0.20431	False
LmxM.29.1190.1_19_0.126009693053312_240-221_0	LmxM.29.1190.1	195.59	13.106	195.59	13.106	-3.8007	16649	9.693e+05	2.3652	0.009009	0.99099	0.018018	0.20435	False
LmxM.31.2630.1_33_0.25830258302583_213-194_0	LmxM.31.2630.1	158.48	10.082	158.48	10.082	-3.8471	11010	5.5945e+05	2.3649	0.0090176	0.99098	0.018035	0.20448	False
LmxM.25.0830.1_14_0.258325250565794_794-813_1	LmxM.25.0830.1	145.44	9.0737	145.44	9.0737	-3.8616	9297.4	4.4705e+05	2.3642	0.0090344	0.99097	0.018069	0.20474	False
LmxM.26.1250.1_52_0.244731800766284_508-527_1	LmxM.26.1250.1	145.44	9.0737	145.44	9.0737	-3.8616	9297.4	4.4705e+05	2.3642	0.0090344	0.99097	0.018069	0.20474	False
LmxM.20.0660.1_57_0.245555555555556_436-455_1	LmxM.20.0660.1	170.51	11.09	170.51	11.09	-3.8264	12708	6.7734e+05	2.3635	0.0090519	0.99095	0.018104	0.20502	False
LmxM.02.0360.1_29_0.0401396160558464_39-58_1	LmxM.02.0360.1	170.51	11.09	170.51	11.09	-3.8264	12708	6.7734e+05	2.3635	0.0090519	0.99095	0.018104	0.20502	False
LmxM.12.0180.1_14_0.376190476190476_1020-1039_1	LmxM.12.0180.1	206.62	14.115	206.62	14.115	-3.7799	18529	1.1187e+06	2.3633	0.0090569	0.99094	0.018114	0.20508	False
LmxM.30.2750.1_33_0.303030303030303_396-415_1	LmxM.30.2750.1	182.55	12.098	182.55	12.098	-3.8087	14526	8.0944e+05	2.3629	0.0090668	0.99093	0.018134	0.20519	False
LmxM.36.1690.1_67_0.314994606256742_283-302_1	LmxM.36.1690.1	182.55	12.098	182.55	12.098	-3.8087	14526	8.0944e+05	2.3629	0.0090668	0.99093	0.018134	0.20519	False
LmxM.06.0490.1_67_0.370294318959617_531-550_1	LmxM.06.0490.1	326.98	25.205	326.98	25.205	-3.6457	45534	3.7111e+06	2.3624	0.0090776	0.99092	0.018155	0.20537	False
LmxM.28.0830.1_57_0.381488430268918_603-622_1	LmxM.28.0830.1	104.31	6.0491	104.31	6.0491	-3.9011	4827.9	1.8766e+05	2.3612	0.009108	0.99089	0.018216	0.20579	False
LmxM.29.0560.1_52_0.375255623721881_363-382_1	LmxM.29.0560.1	104.31	6.0491	104.31	6.0491	-3.9011	4827.9	1.8766e+05	2.3612	0.009108	0.99089	0.018216	0.20579	False
LmxM.26.2650.1_38_0.0263007432818754_41-60_1	LmxM.26.2650.1	104.31	6.0491	104.31	6.0491	-3.9011	4827.9	1.8766e+05	2.3612	0.009108	0.99089	0.018216	0.20579	False
LmxM.19.1180.1_19_0.187512007684918_971-990_1	LmxM.19.1180.1	104.31	6.0491	104.31	6.0491	-3.9011	4827.9	1.8766e+05	2.3612	0.009108	0.99089	0.018216	0.20579	False
LmxM.08_29.2650.1_14_0.273775216138329_858-839_0	LmxM.08_29.2650.1	325.98	25.205	325.98	25.205	-3.6413	45232	3.6814e+06	2.361	0.0091129	0.99089	0.018226	0.20579	False
LmxM.36.1090.1_43_0.158008658008658_69-88_1	LmxM.36.1090.1	131.39	8.0655	131.39	8.0655	-3.8683	7605	3.4291e+05	2.3609	0.0091145	0.99089	0.018229	0.20579	False
LmxM.36.1660.1_43_0.273860911270983_567-586_1	LmxM.36.1660.1	131.39	8.0655	131.39	8.0655	-3.8683	7605	3.4291e+05	2.3609	0.0091145	0.99089	0.018229	0.20579	False
LmxM.28.1280.1_38_0.047093451066961_59-78_1	LmxM.28.1280.1	243.73	3342.1	243.73	3342.1	3.7719	4.8e+06	1.7224e+06	2.3609	0.98411	0.01589	0.03178	0.26718	True
LmxM.24.0660.1_43_0.431064572425829_980-999_1	LmxM.24.0660.1	169.51	11.09	169.51	11.09	-3.818	12548	6.6698e+05	2.3607	0.0091191	0.99088	0.018238	0.20584	False
LmxM.21.0915.1_71_0.262962962962963_133-152_1	LmxM.21.0915.1	193.58	13.106	193.58	13.106	-3.7859	16285	9.4354e+05	2.3605	0.0091263	0.99087	0.018253	0.20594	False
LmxM.11.0870.1_29_0.060840967817712_252-271_1	LmxM.11.0870.1	250.75	18.147	250.75	18.147	-3.7168	27052	1.855e+06	2.3603	0.0091312	0.99087	0.018262	0.20599	False
LmxM.19.0390.1_34_0.164473684210526_79-60_0	LmxM.19.0390.1-LmxM.32.3150.1	216.65	15.123	216.65	15.123	-3.7548	20307	1.2662e+06	2.3598	0.0091436	0.99086	0.018287	0.20621	False
LmxM.22.0860.1_19_0.166543846720707_684-665_0	LmxM.22.0860.1-LmxM.24.0440.1-LmxM.24.0450.1	282.85	21.172	282.85	21.172	-3.6783	34237	2.541e+06	2.3593	0.0091546	0.99085	0.018309	0.20638	False
LmxM.07.0970.1_0_0.0378787878787879_95-114_1	LmxM.07.0970.1	335	26.213	335	26.213	-3.6261	47676	3.9537e+06	2.3592	0.0091564	0.99084	0.018313	0.20638	False
LmxM.08.1110.1_38_0.13980463980464_226-245_1	LmxM.08.1110.1	156.47	10.082	156.47	10.082	-3.8288	10715	5.4114e+05	2.359	0.0091625	0.99084	0.018325	0.2064	False
LmxM.19.1347.1_29_0.147902869757174_338-319_0	LmxM.19.1347.1	156.47	10.082	156.47	10.082	-3.8288	10715	5.4114e+05	2.359	0.0091625	0.99084	0.018325	0.2064	False
LmxM.05.0090.1_29_0.112962962962963_54-73_1	LmxM.05.0090.1	242.73	3322	242.73	3322	3.7691	4.7409e+06	1.7039e+06	2.359	0.98403	0.01597	0.03194	0.26772	True
LmxM.21.0240.1_67_0.453357100415924_759-778_1	LmxM.21.0240.1-LmxM.21.0250.1	238.72	17.139	238.72	17.139	-3.7241	24548	1.6313e+06	2.3585	0.0091742	0.99083	0.018348	0.20655	False
LmxM.02.0230.1_14_0.215488215488215_635-654_1	LmxM.02.0230.1	238.72	17.139	238.72	17.139	-3.7241	24548	1.6313e+06	2.3585	0.0091742	0.99083	0.018348	0.20655	False
LmxM.28.1310.1_0_0.0283054003724395_69-88_1	LmxM.28.1310.1	117.35	7.0573	117.35	7.0573	-3.8766	6082.4	2.5525e+05	2.3583	0.0091799	0.99082	0.01836	0.20659	False
LmxM.22.1370.1_14_0.341402855369336_543-562_1	LmxM.22.1370.1	150.45	1798.6	150.45	1798.6	3.5708	1.3582e+06	4.8844e+05	2.3582	0.98431	0.015688	0.031375	0.26548	True
LmxM.36.2210.1_71_0.392041748206132_590-609_1	LmxM.36.2210.1	186.56	2369.2	186.56	2369.2	3.6596	2.382e+06	8.5674e+05	2.3581	0.98416	0.015838	0.031677	0.26666	True
LmxM.36.1710.1_49_0.225667527993109_255-274_1	LmxM.36.1710.1	192.58	13.106	192.58	13.106	-3.7785	16105	9.3083e+05	2.358	0.009186	0.99081	0.018372	0.20659	False
LmxM.34.5280.1_46_0.0325520833333333_20-39_1	LmxM.34.5280.1	192.58	13.106	192.58	13.106	-3.7785	16105	9.3083e+05	2.358	0.009186	0.99081	0.018372	0.20659	False
LmxM.24.1070.1_14_0.305102717031146_2299-2318_1	LmxM.24.1070.1	143.43	9.0737	143.43	9.0737	-3.8417	9025.8	4.3112e+05	2.3578	0.0091925	0.99081	0.018385	0.20659	False
LmxM.32.0970.1_19_0.128547579298831_237-218_0	LmxM.32.0970.1	180.54	12.098	180.54	12.098	-3.7929	14187	7.8641e+05	2.3577	0.0091933	0.99081	0.018387	0.20659	False
LmxM.14.0680.1_34_0.193333333333333_178-159_0	LmxM.14.0680.1-LmxM.14.0685.1	302.91	23.188	302.91	23.188	-3.6513	39122	3.039e+06	2.3576	0.0091971	0.9908	0.018394	0.20659	False
LmxM.10.0070.1_57_0.475862068965517_210-191_0	LmxM.10.0070.1-LmxM.33.2470.1	302.91	23.188	302.91	23.188	-3.6513	39122	3.039e+06	2.3576	0.0091971	0.9908	0.018394	0.20659	False
LmxM.26.0950.1_29_0.0495642701525054_87-106_1	LmxM.26.0950.1	103.31	6.0491	103.31	6.0491	-3.8873	4729.8	1.8298e+05	2.3567	0.009218	0.99078	0.018436	0.207	False
LmxM.04.0980.1_14_0.179067865903516_668-649_0	LmxM.04.0980.1	203.61	14.115	203.61	14.115	-3.7589	17954	1.0766e+06	2.3564	0.0092253	0.99077	0.018451	0.20711	False
LmxM.28.0760.1_0_0.151062867480778_328-347_1	LmxM.28.0760.1	155.47	10.082	155.47	10.082	-3.8196	10568	5.3212e+05	2.356	0.0092365	0.99076	0.018473	0.20724	False
LmxM.31.2540.1_43_0.384767556874382_774-793_1	LmxM.31.2540.1	155.47	10.082	155.47	10.082	-3.8196	10568	5.3212e+05	2.356	0.0092365	0.99076	0.018473	0.20724	False
LmxM.34.0140.1_52_0.0777777777777778_17-36_1	LmxM.34.0140.1	219.66	2918.7	219.66	2918.7	3.7259	3.6424e+06	1.3126e+06	2.3558	0.98396	0.016044	0.032088	0.26834	True
LmxM.05.1110.1_29_0.184858212948101_687-706_1	LmxM.05.1110.1	191.57	13.106	191.57	13.106	-3.771	15925	9.1821e+05	2.3556	0.0092464	0.99075	0.018493	0.20728	False
LmxM.02.0060.1_48_0.26046511627907_178-159_0	LmxM.02.0060.1	191.57	13.106	191.57	13.106	-3.771	15925	9.1821e+05	2.3556	0.0092464	0.99075	0.018493	0.20728	False
LmxM.16.0080.1_29_0.0384441429217549_81-100_1	LmxM.16.0080.1	191.57	13.106	191.57	13.106	-3.771	15925	9.1821e+05	2.3556	0.0092464	0.99075	0.018493	0.20728	False
LmxM.31.2150.1_43_0.0350877192982456_123-104_0	LmxM.31.2150.1	214.64	15.123	214.64	15.123	-3.7415	19904	1.2358e+06	2.3554	0.0092511	0.99075	0.018502	0.2073	False
LmxM.32.1030.1_43_0.272912423625255_405-386_0	LmxM.32.1030.1	167.5	11.09	167.5	11.09	-3.8009	12232	6.4656e+05	2.3552	0.009256	0.99074	0.018512	0.2073	False
LmxM.11.0210.1_14_0.0638138138138138_77-96_1	LmxM.11.0210.1	167.5	11.09	167.5	11.09	-3.8009	12232	6.4656e+05	2.3552	0.009256	0.99074	0.018512	0.2073	False
LmxM.34.4860.1_43_0.326666666666667_339-358_1	LmxM.34.4860.1	179.54	12.098	179.54	12.098	-3.7849	14018	7.7505e+05	2.3551	0.0092577	0.99074	0.018515	0.2073	False
LmxM.30.2690.1_14_0.0318906605922551_136-117_0	LmxM.30.2690.1	116.35	7.0573	116.35	7.0573	-3.8644	5972.3	2.4959e+05	2.3543	0.0092785	0.99072	0.018557	0.20771	False
LmxM.33.0340.1_33_0.224574512245745_534-553_1	LmxM.33.0340.1	129.39	8.0655	129.39	8.0655	-3.8463	7359.6	3.294e+05	2.3538	0.0092911	0.99071	0.018582	0.20782	False
LmxM.34.4650.1_43_0.298724954462659_324-343_1	LmxM.34.4650.1	129.39	8.0655	129.39	8.0655	-3.8463	7359.6	3.294e+05	2.3538	0.0092911	0.99071	0.018582	0.20782	False
LmxM.32.0585.1_43_0.295913343180699_598-617_1	LmxM.32.0585.1	129.39	8.0655	129.39	8.0655	-3.8463	7359.6	3.294e+05	2.3538	0.0092911	0.99071	0.018582	0.20782	False
LmxM.27.0170.1_57_0.436879432624113_609-628_1	LmxM.27.0170.1	213.64	15.123	213.64	15.123	-3.7348	19705	1.2208e+06	2.3532	0.0093057	0.99069	0.018611	0.20806	False
LmxM.28.0340.1_0_0.0644136337377239_217-236_1	LmxM.28.0340.1	190.57	13.106	190.57	13.106	-3.7635	15747	9.0571e+05	2.3532	0.0093075	0.99069	0.018615	0.20806	False
LmxM.24.2260.1_14_0.318036966220523_496-515_1	LmxM.24.2260.1	154.46	10.082	154.46	10.082	-3.8103	10423	5.232e+05	2.353	0.0093116	0.99069	0.018623	0.2081	False
LmxM.29.1250.1_43_0.0341034103410341_28-47_1	LmxM.29.1250.1	224.67	16.131	224.67	16.131	-3.7196	21745	1.3924e+06	2.3527	0.009318	0.99068	0.018636	0.20818	False
LmxM.29.0580.1_14_0.344444444444444_492-511_1	LmxM.29.0580.1	178.54	12.098	178.54	12.098	-3.7768	13851	7.6379e+05	2.3525	0.009323	0.99068	0.018646	0.20818	False
LmxM.10.0660.1_43_0.174238557086949_1017-1036_1	LmxM.10.0660.1	309.93	24.196	309.93	24.196	-3.6253	40822	3.2265e+06	2.3525	0.0093238	0.99068	0.018648	0.20818	False
LmxM.33.0720.1_43_0.392197125256673_576-557_0	LmxM.33.0720.1	166.5	11.09	166.5	11.09	-3.7923	12076	6.3649e+05	2.3524	0.0093259	0.99067	0.018652	0.20818	False
LmxM.01.0110.1_57_0.358843537414966_201-220_1	LmxM.01.0110.1	329.99	26.213	329.99	26.213	-3.6044	46140	3.8009e+06	2.3522	0.0093325	0.99067	0.018665	0.20827	False
LmxM.22.1690b.1_43_0.32_318-299_0	LmxM.19.1690.1-LmxM.22.1690b.1-LmxM.22.1690c.1	201.6	14.115	201.6	14.115	-3.7447	17576	1.0492e+06	2.3518	0.0093407	0.99066	0.018681	0.20839	False
LmxM.03.0980.1_43_0.277777777777778_349-330_0	LmxM.03.0980.1	141.42	9.0737	141.42	9.0737	-3.8215	8758.3	4.1555e+05	2.3512	0.0093557	0.99064	0.018711	0.20861	False
LmxM.24.1320.1_67_0.309309309309309_92-111_1	LmxM.24.1320.1	141.42	9.0737	141.42	9.0737	-3.8215	8758.3	4.1555e+05	2.3512	0.0093557	0.99064	0.018711	0.20861	False
LmxM.28.0560.1_43_0.0255516840882695_17-36_1	LmxM.28.0560.1	189.57	13.106	189.57	13.106	-3.7559	15569	8.9331e+05	2.3507	0.0093693	0.99063	0.018739	0.20879	False
Non-targeting-28	Non-target-47	160.48	1947.8	160.48	1947.8	3.5932	1.5973e+06	5.7814e+05	2.3507	0.98394	0.016056	0.032112	0.26846	True
LmxM.33.0080.1_14_0.368265245707519_618-637_1	LmxM.33.0080.1	128.38	8.0655	128.38	8.0655	-3.8351	7238.4	3.2277e+05	2.3502	0.0093817	0.99062	0.018763	0.20883	False
LmxM.11.0630.1_67_0.398009950248756_630-649_1	LmxM.11.0630.1	128.38	8.0655	128.38	8.0655	-3.8351	7238.4	3.2277e+05	2.3502	0.0093817	0.99062	0.018763	0.20883	False
LmxM.01.0330.1_38_0.0963665086887836_55-74_1	LmxM.01.0330.1	387.16	32.262	387.16	32.262	-3.5447	62977	5.77e+06	2.35	0.0093871	0.99061	0.018774	0.20883	False
LmxM.08_29.1810.1_52_0.321505376344086_591-610_1	LmxM.08_29.1810.1	153.46	10.082	153.46	10.082	-3.801	10279	5.1437e+05	2.35	0.0093878	0.99061	0.018776	0.20883	False
LmxM.36.3510.1_43_0.259481037924152_123-142_1	LmxM.36.3510.1	153.46	10.082	153.46	10.082	-3.801	10279	5.1437e+05	2.35	0.0093878	0.99061	0.018776	0.20883	False
LmxM.34.0440.1_43_0.263432446531038_500-519_1	LmxM.34.0440.1	177.53	12.098	177.53	12.098	-3.7687	13684	7.5263e+05	2.3499	0.0093891	0.99061	0.018778	0.20883	False
LmxM.27.1080.1_0_0.198581560283688_843-824_0	LmxM.27.1080.1	297.89	23.188	297.89	23.188	-3.6273	37731	2.9093e+06	2.3498	0.0093929	0.99061	0.018786	0.20885	False
LmxM.16.0590.1_29_0.130765056972328_730-711_0	LmxM.16.0590.1	200.6	14.115	200.6	14.115	-3.7375	17389	1.0356e+06	2.3495	0.0093994	0.9906	0.018799	0.20887	False
LmxM.33.4610.1_43_0.367505995203837_608-627_1	LmxM.33.4610.1	200.6	14.115	200.6	14.115	-3.7375	17389	1.0356e+06	2.3495	0.0093994	0.9906	0.018799	0.20887	False
LmxM.34.0460.1_0_0.17683369644154_480-499_1	LmxM.34.0460.1	126.38	1433.6	126.38	1433.6	3.4935	8.5446e+05	3.0976e+05	2.3488	0.98403	0.015966	0.031932	0.26772	True
LmxM.34.0430.1_57_0.424029920523609_904-923_1	LmxM.34.0430.1	235.71	3185.9	235.71	3185.9	3.751	4.3517e+06	1.5781e+06	2.3484	0.98359	0.016411	0.032823	0.27124	True
LmxM.16.1620.1_57_0.274684484038604_365-384_1	LmxM.16.1620.1	376.13	31.254	376.13	31.254	-3.5475	59469	5.3502e+06	2.3482	0.0094323	0.99057	0.018865	0.20955	False
LmxM.23.1065.1_48_0.411111111111111_673-654_0	LmxM.23.1065.1	140.42	9.0737	140.42	9.0737	-3.8113	8626.1	4.079e+05	2.3479	0.0094393	0.99056	0.018879	0.20964	False
LmxM.17.0140.1_14_0.234276729559748_294-313_1	LmxM.17.0140.1	243.73	18.147	243.73	18.147	-3.676	25444	1.7224e+06	2.347	0.0094636	0.99054	0.018927	0.21006	False
LmxM.33.3380.1_71_0.252759381898455_220-239_1	LmxM.33.3380.1	152.46	10.082	152.46	10.082	-3.7916	10135	5.0564e+05	2.3469	0.0094651	0.99053	0.01893	0.21006	False
LmxM.36.1410.1_29_0.176987767584098_456-475_1	LmxM.36.1410.1	164.49	11.09	164.49	11.09	-3.7749	11766	6.1666e+05	2.3468	0.0094685	0.99053	0.018937	0.21006	False
Non-targeting-673	Non-target-198	164.49	11.09	164.49	11.09	-3.7749	11766	6.1666e+05	2.3468	0.0094685	0.99053	0.018937	0.21006	False
LmxM.36.3650.1_43_0.395939086294416_474-455_0	LmxM.36.3650.1	127.38	8.0655	127.38	8.0655	-3.8239	7118.2	3.1623e+05	2.3466	0.009474	0.99053	0.018948	0.21006	False
LmxM.29.3660.1_49_0.377777777777778_258-239_0	LmxM.29.3660.1	127.38	8.0655	127.38	8.0655	-3.8239	7118.2	3.1623e+05	2.3466	0.009474	0.99053	0.018948	0.21006	False
LmxM.06.0140.1_60_0.150537634408602_103-122_1	LmxM.06.0140.1	221.66	16.131	221.66	16.131	-3.7002	21122	1.3442e+06	2.3464	0.0094773	0.99052	0.018955	0.21007	False
LmxM.26.2600.1_0_0.0869356388088377_177-196_1	LmxM.26.2600.1	114.34	7.0573	114.34	7.0573	-3.8395	5755.1	2.3851e+05	2.3463	0.0094816	0.99052	0.018963	0.21011	False
LmxM.30.0530.1_43_0.146509341199607_288-307_1	LmxM.30.0530.1	165.5	2022.4	165.5	2022.4	3.6032	1.7241e+06	6.2653e+05	2.346	0.98372	0.016281	0.032561	0.27041	True
LmxM.34.5090.1_49_0.360683760683761_636-617_0	LmxM.34.5090.1	187.56	13.106	187.56	13.106	-3.7406	15217	8.6883e+05	2.3457	0.0094952	0.9905	0.01899	0.21029	False
LmxM.08.0260.1_38_0.0144267274107821_45291_1	LmxM.08.0260.1	187.56	13.106	187.56	13.106	-3.7406	15217	8.6883e+05	2.3457	0.0094952	0.9905	0.01899	0.21029	False
LmxM.05.1210.1_67_0.408900083963056_483-502_1	LmxM.05.1210.1	242.73	18.147	242.73	18.147	-3.6701	25218	1.7039e+06	2.345	0.0095128	0.99049	0.019026	0.21058	False
LmxM.08_29.2200.1_46_0.0394990366088632_76-95_1	LmxM.08_29.2200.1	314.94	25.205	314.94	25.205	-3.5918	41975	3.3647e+06	2.3448	0.0095179	0.99048	0.019036	0.21058	False
LmxM.13.1580.1_38_0.175059952038369_67-86_1	LmxM.13.1580.1	314.94	25.205	314.94	25.205	-3.5918	41975	3.3647e+06	2.3448	0.0095179	0.99048	0.019036	0.21058	False
LmxM.17.1270.1_29_0.192872117400419_180-199_1	LmxM.17.1270.1	198.6	14.115	198.6	14.115	-3.7231	17017	1.0087e+06	2.3448	0.0095187	0.99048	0.019037	0.21058	False
LmxM.21.1100.1_38_0.195004803073967_403-422_1	LmxM.21.1100.1	139.42	9.0737	139.42	9.0737	-3.8011	8494.8	4.0033e+05	2.3446	0.0095242	0.99048	0.019048	0.21064	False
LmxM.15.1440.1_29_0.45183887915937_778-759_0	LmxM.15.1440.1	209.63	15.123	209.63	15.123	-3.7075	18916	1.1618e+06	2.3444	0.00953	0.99047	0.01906	0.21071	False
LmxM.10.0030.1_33_0.339784946236559_477-458_0	LmxM.10.0030.1-LmxM.10.1300.1	273.82	21.172	273.82	21.172	-3.6317	31916	2.3345e+06	2.3441	0.0095367	0.99046	0.019073	0.21077	False
LmxM.28.0660.1_52_0.0175953079178886_29-10_0	LmxM.28.0660.1	163.49	11.09	163.49	11.09	-3.7661	11613	6.0688e+05	2.3439	0.0095413	0.99046	0.019083	0.21077	False
LmxM.22.1460.1_29_0.123577235772358_69-88_1	LmxM.22.1460.1	252.76	19.156	252.76	19.156	-3.6542	27285	1.894e+06	2.3439	0.0095429	0.99046	0.019086	0.21077	False
LmxM.31.0130.1_57_0.0805555555555556_50-69_1	LmxM.31.0130.1	151.45	10.082	151.45	10.082	-3.7821	9993.1	4.97e+05	2.3438	0.0095435	0.99046	0.019087	0.21077	False
LmxM.09.0710.1_71_0.481338481338481_741-760_1	LmxM.09.0710.1	293.88	23.188	293.88	23.188	-3.6078	36637	2.8081e+06	2.3434	0.009555	0.99044	0.01911	0.21096	False
LmxM.10.1220.1_67_0.401737242128122_366-385_1	LmxM.10.1220.1	303.91	24.196	303.91	24.196	-3.5971	39120	3.0654e+06	2.3433	0.0095575	0.99044	0.019115	0.21096	False
LmxM.36.6500.1_43_0.132210311383359_255-274_1	LmxM.36.6500.1	100.3	6.0491	100.3	6.0491	-3.8451	4441.7	1.6939e+05	2.3431	0.0095628	0.99044	0.019126	0.21102	False
LmxM.24.1125.1_0_0.0713989207139892_168-187_1	LmxM.24.1125.1	126.38	8.0655	126.38	8.0655	-3.8126	6999	3.0976e+05	2.3429	0.0095678	0.99043	0.019136	0.21107	False
LmxM.17.0820.1_57_0.230956733698964_371-390_1	LmxM.17.0820.1	197.59	14.115	197.59	14.115	-3.7158	16832	9.9548e+05	2.3424	0.0095794	0.99042	0.019159	0.21124	False
LmxM.29.0650.1_57_0.234505862646566_273-292_1	LmxM.29.0650.1	113.34	7.0573	113.34	7.0573	-3.8269	5648	2.3308e+05	2.3422	0.0095862	0.99041	0.019172	0.21124	False
LmxM.27.1950.1_29_0.0383267630310994_171-190_1	LmxM.27.1950.1	113.34	7.0573	113.34	7.0573	-3.8269	5648	2.3308e+05	2.3422	0.0095862	0.99041	0.019172	0.21124	False
LmxM.03.0320.1_14_0.0458292120013188_129-148_1	LmxM.03.0320.1	219.66	16.131	219.66	16.131	-3.6871	20712	1.3126e+06	2.3422	0.0095863	0.99041	0.019173	0.21124	False
LmxM.32.2190.1_38_0.0234282325029656_76-95_1	LmxM.32.2190.1	86.259	5.0409	86.259	5.0409	-3.8525	3298.2	1.1424e+05	2.3414	0.0096052	0.99039	0.01921	0.2116	False
LmxM.20.1000.1_14_0.342961944062357_745-764_1	LmxM.20.1000.1	145.44	1710.9	145.44	1710.9	3.5472	1.2253e+06	4.4705e+05	2.3413	0.98361	0.016393	0.032785	0.27101	True
LmxM.33.3040.1_38_0.06_111-92_0	LmxM.33.3040.1	138.42	9.0737	138.42	9.0737	-3.7907	8364.6	3.9285e+05	2.3412	0.0096104	0.99039	0.019221	0.2116	False
LmxM.26.2110.1_14_0.235283089613798_1249-1268_1	LmxM.26.2110.1	138.42	9.0737	138.42	9.0737	-3.7907	8364.6	3.9285e+05	2.3412	0.0096104	0.99039	0.019221	0.2116	False
LmxM.25.1370.1_14_0.287623066104079_405-424_1	LmxM.25.1370.1	150.45	10.082	150.45	10.082	-3.7726	9851.8	4.8844e+05	2.3407	0.0096232	0.99038	0.019246	0.21163	False
LmxM.21.0873.1_38_0.185009861932939_462-481_1	LmxM.21.0873.1	150.45	10.082	150.45	10.082	-3.7726	9851.8	4.8844e+05	2.3407	0.0096232	0.99038	0.019246	0.21163	False
LmxM.30.0040.1_19_0.115173674588665_193-174_0	LmxM.30.0040.1	185.56	13.106	185.56	13.106	-3.7252	14869	8.4476e+05	2.3407	0.0096241	0.99038	0.019248	0.21163	False
LmxM.21.0820.1_14_0.235194585448393_970-989_1	LmxM.21.0820.1	185.56	13.106	185.56	13.106	-3.7252	14869	8.4476e+05	2.3407	0.0096241	0.99038	0.019248	0.21163	False
LmxM.02.0085.1_19_0.169184290030211_173-154_0	LmxM.02.0085.1	271.82	21.172	271.82	21.172	-3.6211	31411	2.2901e+06	2.3406	0.0096255	0.99037	0.019251	0.21163	False
LmxM.11.0200.1_57_0.472072072072072_258-277_1	LmxM.11.0200.1	250.75	19.156	250.75	19.156	-3.6428	26818	1.855e+06	2.3401	0.0096391	0.99036	0.019278	0.21184	False
LmxM.33.0330.1_0_0.0437430786267996_72-91_1	LmxM.33.0330.1	196.59	14.115	196.59	14.115	-3.7085	16649	9.8234e+05	2.34	0.0096408	0.99036	0.019282	0.21184	False
LmxM.23.1510.1_38_0.149914089347079_342-361_1	LmxM.23.1510.1	207.62	15.123	207.62	15.123	-3.6937	18528	1.1329e+06	2.3398	0.0096458	0.99035	0.019292	0.21184	False
LmxM.13.1560.1_29_0.187845303867403_208-189_0	LmxM.13.1560.1	173.52	12.098	173.52	12.098	-3.736	13029	7.0901e+05	2.3392	0.0096619	0.99034	0.019324	0.21205	False
LmxM.20.0200.1_19_0.131395348837209_345-326_0	LmxM.20.0200.1	125.38	8.0655	125.38	8.0655	-3.8012	6880.9	3.0338e+05	2.3392	0.0096633	0.99034	0.019327	0.21205	False
LmxM.32.2750.1_29_0.054392088423502_180-199_1	LmxM.32.2750.1	125.38	8.0655	125.38	8.0655	-3.8012	6880.9	3.0338e+05	2.3392	0.0096633	0.99034	0.019327	0.21205	False
LmxM.06.0980.1_29_0.156541305046609_483-502_1	LmxM.06.0980.1	300.9	24.196	300.9	24.196	-3.5828	38283	2.9867e+06	2.3386	0.0096783	0.99032	0.019357	0.21232	False
LmxM.21.1740.1_14_0.123585726718886_131-150_1	LmxM.21.1740.1	99.298	6.0491	99.298	6.0491	-3.8307	4347.7	1.65e+05	2.3384	0.0096829	0.99032	0.019366	0.21236	False
LmxM.36.4760.1_29_0.0168569874932028_24-43_1	LmxM.36.4760.1	112.34	7.0573	112.34	7.0573	-3.8142	5541.9	2.2773e+05	2.338	0.0096928	0.99031	0.019386	0.21252	False
LmxM.30.1440.1_38_0.00511695906432749_45007_1	LmxM.30.1440.1-LmxM.30.1440b.1	280.84	3973.3	280.84	3973.3	3.8177	6.817e+06	2.4941e+06	2.338	0.98301	0.016988	0.033976	0.27503	True
LmxM.36.2290.1_43_0.26417704011065_377-396_1	LmxM.36.2290.1	137.41	9.0737	137.41	9.0737	-3.7803	8235.4	3.8546e+05	2.3378	0.0096981	0.9903	0.019396	0.21258	False
LmxM.34.0050.1_38_0.142597638510445_150-169_1	LmxM.34.0050.1	206.62	15.123	206.62	15.123	-3.6868	18336	1.1187e+06	2.3376	0.0097047	0.9903	0.019409	0.21266	False
LmxM.29.1340.1_57_0.0512016718913271_41-60_1	LmxM.29.1340.1	172.52	12.098	172.52	12.098	-3.7276	12867	6.9835e+05	2.3365	0.0097323	0.99027	0.019465	0.21316	False
LmxM.17.0980.1_34_0.0202156334231806_52-33_0	LmxM.17.0980.1	348.04	29.237	348.04	29.237	-3.529	50819	4.3685e+06	2.3365	0.0097329	0.99027	0.019466	0.21316	False
LmxM.14.1080.1_43_0.0531746031746032_63-82_1	LmxM.14.1080.1	85.256	5.0409	85.256	5.0409	-3.8358	3217.2	1.108e+05	2.336	0.0097453	0.99025	0.019491	0.21337	False
LmxM.36.1905.1_38_0.140562248995984_169-188_1	LmxM.36.1905.1	124.37	8.0655	124.37	8.0655	-3.7897	6763.7	2.9708e+05	2.3354	0.0097606	0.99024	0.019521	0.21347	False
LmxM.03.0830.1_38_0.141325536062378_138-157_1	LmxM.03.0830.1	124.37	8.0655	124.37	8.0655	-3.7897	6763.7	2.9708e+05	2.3354	0.0097606	0.99024	0.019521	0.21347	False
LmxM.24.2090.1_19_0.029023746701847_38-19_0	LmxM.24.2090.1	124.37	8.0655	124.37	8.0655	-3.7897	6763.7	2.9708e+05	2.3354	0.0097606	0.99024	0.019521	0.21347	False
LmxM.33.1300.1_52_0.273148148148148_288-307_1	LmxM.33.1300.1	205.62	15.123	205.62	15.123	-3.6798	18144	1.1046e+06	2.3353	0.0097642	0.99024	0.019528	0.21347	False
LmxM.28.1260.1_38_0.0746714456391876_247-266_1	LmxM.28.1260.1	160.48	11.09	160.48	11.09	-3.7395	11159	5.7814e+05	2.3352	0.0097658	0.99023	0.019532	0.21347	False
LmxM.27.0690.1_0_0.196953210010881_546-527_0	LmxM.27.0690.1	136.41	9.0737	136.41	9.0737	-3.7698	8107.1	3.7815e+05	2.3344	0.0097872	0.99021	0.019574	0.21376	False
LmxM.34.1940.1_57_0.24962962962963_329-348_1	LmxM.34.1940.1	136.41	9.0737	136.41	9.0737	-3.7698	8107.1	3.7815e+05	2.3344	0.0097872	0.99021	0.019574	0.21376	False
Non-targeting-732	Non-target-176	136.41	9.0737	136.41	9.0737	-3.7698	8107.1	3.7815e+05	2.3344	0.0097872	0.99021	0.019574	0.21376	False
LmxM.29.2760.1_57_0.266666666666667_30-49_1	LmxM.29.2760.1	111.33	7.0573	111.33	7.0573	-3.8014	5436.8	2.2246e+05	2.3339	0.0098016	0.9902	0.019603	0.21394	False
LmxM.25.0010.1_49_0.390804597701149_513-494_0	LmxM.25.0010.1	171.51	12.098	171.51	12.098	-3.7193	12707	6.878e+05	2.3338	0.0098037	0.9902	0.019607	0.21394	False
LmxM.05.0790.1_67_0.464957264957265_538-557_1	LmxM.05.0790.1	215.65	16.131	215.65	16.131	-3.6607	19903	1.2509e+06	2.3335	0.009811	0.99019	0.019622	0.21398	False
LmxM.07.0480.1_14_0.206469703186979_3015-3034_1	LmxM.07.0480.1	215.65	16.131	215.65	16.131	-3.6607	19903	1.2509e+06	2.3335	0.009811	0.99019	0.019622	0.21398	False
LmxM.14.0910.1_57_0.214012041598248_384-403_1	LmxM.14.0910.1	236.71	18.147	236.71	18.147	-3.634	23885	1.5957e+06	2.3332	0.0098182	0.99018	0.019636	0.21408	False
LmxM.36.1600.1_57_0.405031446540881_319-338_1	LmxM.36.1600.1	182.55	13.106	182.55	13.106	-3.7017	14355	8.0944e+05	2.333	0.0098235	0.99018	0.019647	0.21409	False
LmxM.16.0580.1_71_0.405761316872428_487-506_1	LmxM.16.0580.1	204.61	15.123	204.61	15.123	-3.6728	17953	1.0906e+06	2.333	0.0098243	0.99018	0.019649	0.21409	False
LmxM.09.0830.1_29_0.0815100815100815_187-206_1	LmxM.09.0830.1	246.74	19.156	246.74	19.156	-3.6196	25897	1.7785e+06	2.3325	0.0098369	0.99016	0.019674	0.21431	False
LmxM.09.0020.1_33_0.347311827956989_642-661_1	LmxM.09.0020.1	296.89	24.196	296.89	24.196	-3.5635	37181	2.8838e+06	2.3323	0.0098436	0.99016	0.019687	0.21439	False
LmxM.23.0620.1_38_0.0386686245717083_75-94_1	LmxM.23.0620.1	123.37	8.0655	123.37	8.0655	-3.7781	6647.6	2.9087e+05	2.3316	0.0098596	0.99014	0.019719	0.21455	False
LmxM.31.0620.1_29_0.160888888888889_175-194_1	LmxM.31.0620.1	123.37	8.0655	123.37	8.0655	-3.7781	6647.6	2.9087e+05	2.3316	0.0098596	0.99014	0.019719	0.21455	False
LmxM.27.1150.1_52_0.152143845089903_211-230_1	LmxM.27.1150.1	210.63	2739.2	210.63	2739.2	3.6947	3.1969e+06	1.1763e+06	2.3314	0.9829	0.0171	0.0342	0.27533	True
LmxM.29.0720.1_52_0.245803357314149_201-220_1	LmxM.29.0720.1	214.64	16.131	214.64	16.131	-3.654	19704	1.2358e+06	2.3313	0.0098687	0.99013	0.019737	0.21455	False
LmxM.30.0700.1_14_0.176448457486832_458-477_1	LmxM.30.0700.1	214.64	16.131	214.64	16.131	-3.654	19704	1.2358e+06	2.3313	0.0098687	0.99013	0.019737	0.21455	False
LmxM.05.0820.1_46_0.00681736634373879_45291_1	LmxM.05.0820.1	235.71	18.147	235.71	18.147	-3.6279	23666	1.5781e+06	2.3312	0.0098708	0.99013	0.019742	0.21455	False
LmxM.09.1240.1_0_0.053850296176629_394-413_1	LmxM.09.1240.1	170.51	12.098	170.51	12.098	-3.7109	12547	6.7734e+05	2.331	0.009876	0.99012	0.019752	0.21455	False
LmxM.21.1750.1_0_0.0699481865284974_84-65_0	LmxM.21.1750.1	170.51	12.098	170.51	12.098	-3.7109	12547	6.7734e+05	2.331	0.009876	0.99012	0.019752	0.21455	False
LmxM.29.0100.1_14_0.310983397190294_1464-1445_0	LmxM.29.0100.1	135.41	9.0737	135.41	9.0737	-3.7592	7979.9	3.7093e+05	2.331	0.0098778	0.99012	0.019756	0.21455	False
LmxM.30.2270.1_38_0.167746580273578_236-217_0	LmxM.30.2270.1	135.41	9.0737	135.41	9.0737	-3.7592	7979.9	3.7093e+05	2.331	0.0098778	0.99012	0.019756	0.21455	False
LmxM.29.0940.1_14_0.180042462845011_420-439_1	LmxM.29.0940.1	135.41	9.0737	135.41	9.0737	-3.7592	7979.9	3.7093e+05	2.331	0.0098778	0.99012	0.019756	0.21455	False
LmxM.08_29.1930.1_49_0.384105960264901_702-683_0	LmxM.08_29.1930.1	203.61	15.123	203.61	15.123	-3.6657	17764	1.0766e+06	2.3307	0.0098852	0.99011	0.01977	0.21465	False
LmxM.08_29.0680.1_0_0.159551530832255_364-383_1	LmxM.08_29.0680.1	181.54	13.106	181.54	13.106	-3.6938	14186	7.9788e+05	2.3304	0.0098916	0.99011	0.019783	0.21465	False
LmxM.36.3850.1_57_0.452802359882006_303-322_1	LmxM.36.3850.1	192.58	14.115	192.58	14.115	-3.6789	15924	9.3083e+05	2.3304	0.0098936	0.99011	0.019787	0.21465	False
LmxM.06.0610.1_60_0.209554831704669_190-209_1	LmxM.06.0610.1	192.58	14.115	192.58	14.115	-3.6789	15924	9.3083e+05	2.3304	0.0098936	0.99011	0.019787	0.21465	False
LmxM.08_29.0780.1_52_0.312846068660022_562-581_1	LmxM.08_29.0780.1	224.67	17.139	224.67	17.139	-3.6371	21535	1.3924e+06	2.3301	0.0099012	0.9901	0.019802	0.21476	False
LmxM.20.0031.1_33_0.378708551483421_654-635_0	LmxM.20.0031.1	110.33	7.0573	110.33	7.0573	-3.7884	5332.7	2.1726e+05	2.3296	0.0099126	0.99009	0.019825	0.21495	False
LmxM.31.0580.1_0_0.0358361774744027_66-47_0	LmxM.31.0580.1	158.48	11.09	158.48	11.09	-3.7214	10861	5.5945e+05	2.3293	0.0099207	0.99008	0.019841	0.21498	False
LmxM.34.1020.1_19_0.0790697674418605_106-87_0	LmxM.34.1020.1	158.48	11.09	158.48	11.09	-3.7214	10861	5.5945e+05	2.3293	0.0099207	0.99008	0.019841	0.21498	False
LmxM.26.1190.1_33_0.374905944319037_1989-2008_1	LmxM.26.1190.1	97.292	6.0491	97.292	6.0491	-3.8016	4162.6	1.5643e+05	2.3289	0.0099314	0.99007	0.019863	0.21498	False
LmxM.33.1370.1_14_0.102564102564103_91-110_1	LmxM.33.1370.1	97.292	6.0491	97.292	6.0491	-3.8016	4162.6	1.5643e+05	2.3289	0.0099314	0.99007	0.019863	0.21498	False
LmxM.16.0930.1_0_0.155354449472097_99-118_1	LmxM.16.0930.1	370.11	32.262	370.11	32.262	-3.4799	57071	5.1295e+06	2.3287	0.0099376	0.99006	0.019875	0.21498	False
LmxM.11.0320.1_14_0.019880174291939_64-83_1	LmxM.11.0320.1	202.61	15.123	202.61	15.123	-3.6586	17575	1.0628e+06	2.3284	0.0099467	0.99005	0.019893	0.21498	False
LmxM.31.2580.1_52_0.384474885844749_417-436_1	LmxM.31.2580.1	202.61	15.123	202.61	15.123	-3.6586	17575	1.0628e+06	2.3284	0.0099467	0.99005	0.019893	0.21498	False
LmxM.23.0980.1_43_0.369517543859649_330-349_1	LmxM.23.0980.1	146.44	10.082	146.44	10.082	-3.7338	9296.7	4.5515e+05	2.3281	0.0099539	0.99005	0.019908	0.21498	False
LmxM.04.0710.1_43_0.189098532494759_444-463_1	LmxM.04.0710.1	146.44	10.082	146.44	10.082	-3.7338	9296.7	4.5515e+05	2.3281	0.0099539	0.99005	0.019908	0.21498	False
LmxM.01.0050.1_43_0.119119119119119_232-251_1	LmxM.01.0050.1	303.91	25.205	303.91	25.205	-3.5405	38839	3.0654e+06	2.328	0.0099562	0.99004	0.019912	0.21498	False
LmxM.32.2800.1_48_0.326797385620915_159-140_0	LmxM.32.2800.1	223.67	17.139	223.67	17.139	-3.6306	21328	1.3762e+06	2.328	0.009957	0.99004	0.019914	0.21498	False
LmxM.13.0740.1_14_0.116917922948074_339-358_1	LmxM.13.0740.1	191.57	14.115	191.57	14.115	-3.6714	15746	9.1821e+05	2.3279	0.0099586	0.99004	0.019917	0.21498	False
LmxM.31.0110.1_57_0.0908119658119658_76-95_1	LmxM.31.0110.1	191.57	14.115	191.57	14.115	-3.6714	15746	9.1821e+05	2.3279	0.0099586	0.99004	0.019917	0.21498	False
LmxM.32.2430.1_19_0.176923076923077_348-329_0	LmxM.32.2430.1	134.4	1538.5	134.4	1538.5	3.5071	9.8573e+05	3.638e+05	2.3279	0.98307	0.016932	0.033863	0.27446	True
LmxM.32.0030.1_14_0.32196289646918_535-554_1	LmxM.32.0030.1	122.37	8.0655	122.37	8.0655	-3.7664	6532.4	2.8473e+05	2.3278	0.0099605	0.99004	0.019921	0.21498	False
LmxM.31.2890.1_52_0.244292237442922_207-226_1	LmxM.31.2890.1	122.37	8.0655	122.37	8.0655	-3.7664	6532.4	2.8473e+05	2.3278	0.0099605	0.99004	0.019921	0.21498	False
LmxM.27.1430.1_19_0.149890590809628_416-397_0	LmxM.27.1430.1	122.37	8.0655	122.37	8.0655	-3.7664	6532.4	2.8473e+05	2.3278	0.0099605	0.99004	0.019921	0.21498	False
LmxM.21.1010.1_29_0.0445859872611465_67-48_0	LmxM.21.1010.1	122.37	8.0655	122.37	8.0655	-3.7664	6532.4	2.8473e+05	2.3278	0.0099605	0.99004	0.019921	0.21498	False
LmxM.20.0250.1_52_0.221929824561404_247-266_1	LmxM.20.0250.1	134.4	9.0737	134.4	9.0737	-3.7486	7853.7	3.638e+05	2.3275	0.0099699	0.99003	0.01994	0.21513	False
LmxM.25.0700.1_29_0.109471094710947_174-193_1	LmxM.25.0700.1	157.47	11.09	157.47	11.09	-3.7123	10714	5.5025e+05	2.3264	0.0099999	0.99	0.02	0.21565	False
LmxM.32.2530.1_14_0.373034287187419_1443-1462_1	LmxM.32.2530.1	157.47	11.09	157.47	11.09	-3.7123	10714	5.5025e+05	2.3264	0.0099999	0.99	0.02	0.21565	False
LmxM.20.1080.1_29_0.0231462791010631_165-184_1	LmxM.20.1080.1	222.67	17.139	222.67	17.139	-3.6242	21121	1.3601e+06	2.3258	0.010013	0.98999	0.020027	0.21578	False
LmxM.05.1210.1_74_0.265323257766583_308-327_1	LmxM.05.1210.1	292.88	24.196	292.88	24.196	-3.5439	36095	2.7831e+06	2.3258	0.010014	0.98999	0.020028	0.21578	False
LmxM.34.0770.1_43_0.354838709677419_500-481_0	LmxM.34.0770.1	168.51	12.098	168.51	12.098	-3.6939	12232	6.5672e+05	2.3255	0.010024	0.98998	0.020047	0.21592	False
LmxM.33.1320.1_0_0.0716709075487701_163-182_1	LmxM.33.1320.1	109.33	7.0573	109.33	7.0573	-3.7754	5229.6	2.1214e+05	2.3254	0.010026	0.98997	0.020052	0.21592	False
LmxM.07.0630.1_19_0.0995475113122172_335-316_0	LmxM.07.0630.1-LmxM.07.0650.1	232.7	18.147	232.7	18.147	-3.6094	23016	1.526e+06	2.3252	0.010032	0.98997	0.020063	0.21599	False
LmxM.08.0160.1_19_0.13447782546495_91-110_1	LmxM.08.0160.1	121.36	8.0655	121.36	8.0655	-3.7547	6418.3	2.7868e+05	2.324	0.010063	0.98994	0.020126	0.21649	False
LmxM.25.2190.1_49_0.35978835978836_415-396_0	LmxM.25.2190.1	121.36	8.0655	121.36	8.0655	-3.7547	6418.3	2.7868e+05	2.324	0.010063	0.98994	0.020126	0.21649	False
LmxM.27.0250.1_57_0.265993265993266_309-328_1	LmxM.27.0250.1	133.4	9.0737	133.4	9.0737	-3.7379	7728.5	3.5675e+05	2.324	0.010064	0.98994	0.020127	0.21649	False
LmxM.17.1340.1_71_0.436147186147186_393-412_1	LmxM.17.1340.1	348.04	5205.3	348.04	5205.3	3.8988	1.1796e+07	4.3685e+06	2.3239	0.98222	0.017778	0.035556	0.28056	True
LmxM.32.3160.1_52_0.245578231292517_356-375_1	LmxM.32.3160.1	200.6	15.123	200.6	15.123	-3.6443	17201	1.0356e+06	2.3237	0.010072	0.98993	0.020143	0.21661	False
LmxM.34.2700.1_43_0.0558477335336839_212-231_1	LmxM.34.2700.1	156.47	11.09	156.47	11.09	-3.7032	10568	5.4114e+05	2.3234	0.01008	0.98992	0.02016	0.21661	False
LmxM.15.0225.1_43_0.360153256704981_369-388_1	LmxM.15.0225.1	156.47	11.09	156.47	11.09	-3.7032	10568	5.4114e+05	2.3234	0.01008	0.98992	0.02016	0.21661	False
LmxM.21.0390.1_43_0.0623836126629423_57-76_1	LmxM.21.0390.1	156.47	11.09	156.47	11.09	-3.7032	10568	5.4114e+05	2.3234	0.01008	0.98992	0.02016	0.21661	False
LmxM.20.0560.1_57_0.263539921831379_463-482_1	LmxM.20.0560.1	231.69	18.147	231.69	18.147	-3.6032	22801	1.5089e+06	2.3231	0.010086	0.98991	0.020173	0.21663	False
LmxM.17.1040.1_43_0.152424942263279_206-187_0	LmxM.17.1040.1	231.69	18.147	231.69	18.147	-3.6032	22801	1.5089e+06	2.3231	0.010086	0.98991	0.020173	0.21663	False
LmxM.36.3690.1_29_0.0476632621479418_147-166_1	LmxM.36.3690.1	189.57	14.115	189.57	14.115	-3.6563	15392	8.9331e+05	2.3229	0.010091	0.98991	0.020182	0.21666	False
LmxM.33.2370.1_14_0.216757741347905_232-251_1	LmxM.33.2370.1	167.5	12.098	167.5	12.098	-3.6853	12075	6.4656e+05	2.3227	0.010099	0.9899	0.020197	0.21666	False
LmxM.17.0550.1_71_0.318082788671024_283-302_1	LmxM.17.0550.1	167.5	12.098	167.5	12.098	-3.6853	12075	6.4656e+05	2.3227	0.010099	0.9899	0.020197	0.21666	False
LmxM.03.0070.1_33_0.156330749354005_373-354_0	LmxM.03.0070.1	178.54	13.106	178.54	13.106	-3.6698	13683	7.6379e+05	2.3226	0.010101	0.9899	0.020202	0.21666	False
LmxM.14.1320.1_34_0.199570815450644_283-264_0	LmxM.14.1320.1	290.87	24.196	290.87	24.196	-3.534	35558	2.7336e+06	2.3226	0.010101	0.9899	0.020203	0.21666	False
LmxM.36.1630.1_29_0.0367965367965368_180-199_1	LmxM.36.1630.1	210.63	16.131	210.63	16.131	-3.6269	18915	1.1763e+06	2.3224	0.010105	0.98989	0.020211	0.21669	False
LmxM.21.1490.1_43_0.0256031511570655_47-66_1	LmxM.21.1490.1	144.43	10.082	144.43	10.082	-3.7141	9025.1	4.3904e+05	2.3216	0.010127	0.98987	0.020254	0.21702	False
LmxM.23.1270.1_0_0.13740959894806_415-434_1	LmxM.23.1270.1	144.43	10.082	144.43	10.082	-3.7141	9025.1	4.3904e+05	2.3216	0.010127	0.98987	0.020254	0.21702	False
LmxM.32.0260.1_52_0.128048780487805_135-116_0	LmxM.32.0260.1	199.6	15.123	199.6	15.123	-3.6371	17016	1.0221e+06	2.3213	0.010135	0.98986	0.020271	0.21702	False
LmxM.32.2030.1_29_0.419407226958993_1028-1047_1	LmxM.32.2030.1	108.32	7.0573	108.32	7.0573	-3.7622	5127.6	2.071e+05	2.3211	0.010141	0.98986	0.020283	0.21702	False
LmxM.32.1670.1_43_0.482051282051282_648-667_1	LmxM.32.1670.1	108.32	7.0573	108.32	7.0573	-3.7622	5127.6	2.071e+05	2.3211	0.010141	0.98986	0.020283	0.21702	False
LmxM.18.0370.1_67_0.326853851691865_446-465_1	LmxM.18.0370.1	240.72	19.156	240.72	19.156	-3.5841	24546	1.6674e+06	2.3208	0.010147	0.98985	0.020295	0.21702	False
LmxM.32.2370.1_29_0.0484633569739953_78-97_1	LmxM.32.2370.1	132.4	9.0737	132.4	9.0737	-3.7271	7604.3	3.4978e+05	2.3204	0.010159	0.98984	0.020318	0.21702	False
LmxM.31.2940.1_57_0.116253443526171_203-222_1	LmxM.31.2940.1	132.4	9.0737	132.4	9.0737	-3.7271	7604.3	3.4978e+05	2.3204	0.010159	0.98984	0.020318	0.21702	False
LmxM.24.1570.1_38_0.10234337637494_207-226_1	LmxM.24.1570.1	132.4	9.0737	132.4	9.0737	-3.7271	7604.3	3.4978e+05	2.3204	0.010159	0.98984	0.020318	0.21702	False
LmxM.34.4690.1_52_0.207407407407407_189-208_1	LmxM.34.4690.1	155.47	11.09	155.47	11.09	-3.694	10422	5.3212e+05	2.3203	0.010162	0.98984	0.020323	0.21702	False
LmxM.29.3440.1_0_0.0525173611111111_114-133_1	LmxM.29.3440.1	155.47	11.09	155.47	11.09	-3.694	10422	5.3212e+05	2.3203	0.010162	0.98984	0.020323	0.21702	False
LmxM.24.2180.1_0_0.0308084317813296_127-146_1	LmxM.24.2180.1	155.47	11.09	155.47	11.09	-3.694	10422	5.3212e+05	2.3203	0.010162	0.98984	0.020323	0.21702	False
LmxM.28.0820.1_33_0.210735586481113_322-303_0	LmxM.28.0820.1	155.47	11.09	155.47	11.09	-3.694	10422	5.3212e+05	2.3203	0.010162	0.98984	0.020323	0.21702	False
LmxM.33.2450.1_29_0.427884615384615_2409-2390_0	LmxM.33.2450.1	209.63	16.131	209.63	16.131	-3.62	18721	1.1618e+06	2.3202	0.010166	0.98983	0.020332	0.21702	False
LmxM.36.1590.1_14_0.399173553719008_1453-1434_0	LmxM.36.1590.1	209.63	16.131	209.63	16.131	-3.62	18721	1.1618e+06	2.3202	0.010166	0.98983	0.020332	0.21702	False
LmxM.13.1320.1_52_0.0586552217453505_73-92_1	LmxM.13.1320.1	209.63	16.131	209.63	16.131	-3.62	18721	1.1618e+06	2.3202	0.010166	0.98983	0.020332	0.21702	False
LmxM.20.0570.1_38_0.101070154577883_258-239_0	LmxM.20.0570.1	120.36	8.0655	120.36	8.0655	-3.7428	6305.1	2.727e+05	2.3201	0.010168	0.98983	0.020336	0.21702	False
LmxM.31.1960.1_33_0.248299319727891_223-204_0	LmxM.31.1960.1	177.53	13.106	177.53	13.106	-3.6618	13518	7.5263e+05	2.3199	0.010173	0.98983	0.020345	0.21706	False
LmxM.04.1100.1_29_0.0575757575757576_45291_1	LmxM.04.1100.1	166.5	12.098	166.5	12.098	-3.6767	11920	6.3649e+05	2.3198	0.010175	0.98982	0.02035	0.21706	False
LmxM.30.1220.1_33_0.206724782067248_503-484_0	LmxM.30.1220.1	198.6	15.123	198.6	15.123	-3.6299	16831	1.0087e+06	2.3189	0.0102	0.9898	0.020399	0.21749	False
LmxM.06.1100.1_71_0.455445544554455_423-404_0	LmxM.06.1100.1	239.72	19.156	239.72	19.156	-3.5781	24324	1.6493e+06	2.3189	0.010201	0.9898	0.020402	0.21749	False
LmxM.15.0580.1_29_0.460122699386503_457-438_0	LmxM.15.0580.1	335	29.237	335	29.237	-3.4741	46747	3.9537e+06	2.3184	0.010214	0.98979	0.020428	0.21771	False
LmxM.32.1500.1_43_0.235133020344288_597-616_1	LmxM.32.1500.1	181.54	2252.3	181.54	2252.3	3.6257	2.144e+06	7.9788e+05	2.3182	0.9824	0.017602	0.035203	0.27937	True
Non-targeting-999	Non-target-150	187.56	14.115	187.56	14.115	-3.641	15042	8.6883e+05	2.3179	0.010227	0.98977	0.020453	0.21772	False
LmxM.24.1520.1_33_0.259355961705831_899-880_0	LmxM.24.1520.1	187.56	14.115	187.56	14.115	-3.641	15042	8.6883e+05	2.3179	0.010227	0.98977	0.020453	0.21772	False
LmxM.15.1400.1_43_0.26463963963964_232-251_1	LmxM.15.1400.1	258.78	21.172	258.78	21.172	-3.5505	28228	2.0141e+06	2.3174	0.010241	0.98976	0.020481	0.21772	False
LmxM.36.2480.1_43_0.379393939393939_309-328_1	LmxM.36.2480.1	154.46	11.09	154.46	11.09	-3.6847	10278	5.232e+05	2.3173	0.010244	0.98976	0.020488	0.21772	False
LmxM.26.0030.1_29_0.129705681040383_376-395_1	LmxM.26.0030.1	176.53	13.106	176.53	13.106	-3.6536	13354	7.4158e+05	2.3172	0.010245	0.98975	0.02049	0.21772	False
LmxM.18.1500.1_14_0.313604240282686_1071-1052_0	LmxM.18.1500.1	176.53	13.106	176.53	13.106	-3.6536	13354	7.4158e+05	2.3172	0.010245	0.98975	0.02049	0.21772	False
LmxM.30.1650.1_0_0.0633549316054716_81-100_1	LmxM.30.1650.1	165.5	12.098	165.5	12.098	-3.668	11765	6.2653e+05	2.317	0.010252	0.98975	0.020505	0.21772	False
LmxM.36.5890.1_29_0.138277919863598_806-825_1	LmxM.36.5890.1	165.5	12.098	165.5	12.098	-3.668	11765	6.2653e+05	2.317	0.010252	0.98975	0.020505	0.21772	False
LmxM.08_29.1830.1_43_0.119842829076621_192-173_0	LmxM.08_29.1830.1	361.08	32.262	361.08	32.262	-3.4444	54062	4.809e+06	2.317	0.010253	0.98975	0.020506	0.21772	False
LmxM.12.1200.1_43_0.229821318545903_369-388_1	LmxM.12.1200.1	238.72	19.156	238.72	19.156	-3.5721	24103	1.6313e+06	2.3169	0.010255	0.98975	0.02051	0.21772	False
LmxM.31.0730.1_57_0.370742601898381_657-676_1	LmxM.31.0730.1	238.72	19.156	238.72	19.156	-3.5721	24103	1.6313e+06	2.3169	0.010255	0.98975	0.02051	0.21772	False
LmxM.19.0295.1_57_0.0693739424703892_72-91_1	LmxM.19.0295.1	131.39	9.0737	131.39	9.0737	-3.7162	7481.1	3.4291e+05	2.3169	0.010256	0.98974	0.020511	0.21772	False
LmxM.14.0750.1_29_0.427057041898031_2542-2523_0	LmxM.14.0750.1	277.83	23.188	277.83	23.188	-3.527	32422	2.4249e+06	2.3168	0.010256	0.98974	0.020513	0.21772	False
LmxM.27.1920.1_52_0.263696876600102_518-499_0	LmxM.27.1920.1	107.32	7.0573	107.32	7.0573	-3.7489	5026.5	2.0213e+05	2.3167	0.01026	0.98974	0.020519	0.21772	False
LmxM.28.0920.1_29_0.405263157894737_236-217_0	LmxM.28.0920.1	197.59	15.123	197.59	15.123	-3.6226	16648	9.9548e+05	2.3165	0.010265	0.98974	0.020529	0.21772	False
LmxM.29.0920.1_19_0.0163468372423596_39-58_1	LmxM.29.0920.1	197.59	15.123	197.59	15.123	-3.6226	16648	9.9548e+05	2.3165	0.010265	0.98974	0.020529	0.21772	False
LmxM.31.1210.1_43_0.0590191188694929_132-151_1	LmxM.31.1210.1	68.205	4.0327	68.205	4.0327	-3.7815	2059	61875	2.3164	0.010267	0.98973	0.020534	0.21772	False
LmxM.36.2810.1_19_0.0263157894736842_56-37_0	LmxM.36.2810.1	119.36	8.0655	119.36	8.0655	-3.7308	6193	2.668e+05	2.3162	0.010274	0.98973	0.020549	0.21782	False
LmxM.31.1990.1_43_0.0305810397553517_44946_1	LmxM.31.1990.1	207.62	16.131	207.62	16.131	-3.6062	18335	1.1329e+06	2.3156	0.01029	0.98971	0.02058	0.21809	False
LmxM.34.4630.1_29_0.125760649087221_190-171_0	LmxM.34.4630.1	227.68	18.147	227.68	18.147	-3.5781	21953	1.4416e+06	2.3149	0.01031	0.98969	0.020621	0.21847	False
LmxM.05.0860.1_38_0.16025641025641_79-60_0	LmxM.05.0860.1	153.46	11.09	153.46	11.09	-3.6753	10135	5.1437e+05	2.3142	0.010328	0.98967	0.020656	0.21878	False
LmxM.36.3410.1_71_0.264731750219877_292-311_1	LmxM.36.3410.1	164.49	12.098	164.49	12.098	-3.6593	11612	6.1666e+05	2.3141	0.010331	0.98967	0.020661	0.21878	False
LmxM.31.1750.1_38_0.0478632478632479_105-124_1	LmxM.31.1750.1	81.244	5.0409	81.244	5.0409	-3.7671	2903.4	97699	2.3136	0.010345	0.98966	0.020689	0.21901	False
LmxM.30.1260.1_29_0.121549893842887_226-245_1	LmxM.30.1260.1	206.62	16.131	206.62	16.131	-3.5993	18143	1.1187e+06	2.3133	0.010353	0.98965	0.020705	0.21906	False
LmxM.36.6530.1_43_0.161641541038526_187-206_1	LmxM.36.6530.1	206.62	16.131	206.62	16.131	-3.5993	18143	1.1187e+06	2.3133	0.010353	0.98965	0.020705	0.21906	False
LmxM.07.0390.1_33_0.0256696428571429_79-60_0	LmxM.07.0390.1	303.91	26.213	303.91	26.213	-3.486	38558	3.0654e+06	2.3132	0.010355	0.98965	0.02071	0.21906	False
LmxM.34.1190.1_29_0.125672043010753_183-202_1	LmxM.34.1190.1	106.32	7.0573	106.32	7.0573	-3.7355	4926.4	1.9723e+05	2.3123	0.01038	0.98962	0.02076	0.2193	False
LmxM.36.6525.1_38_0.167227833894501_295-314_1	LmxM.36.6525.1	106.32	7.0573	106.32	7.0573	-3.7355	4926.4	1.9723e+05	2.3123	0.01038	0.98962	0.02076	0.2193	False
LmxM.24.0970.1_43_0.12145390070922_270-289_1	LmxM.24.0970.1	106.32	7.0573	106.32	7.0573	-3.7355	4926.4	1.9723e+05	2.3123	0.01038	0.98962	0.02076	0.2193	False
LmxM.27.2260.1_29_0.467948717948718_1602-1621_1	LmxM.27.2260.1	106.32	7.0573	106.32	7.0573	-3.7355	4926.4	1.9723e+05	2.3123	0.01038	0.98962	0.02076	0.2193	False
LmxM.36.2330.1_19_0.0284043441938179_29-48_1	LmxM.36.2330.1	118.35	8.0655	118.35	8.0655	-3.7187	6081.9	2.6099e+05	2.3122	0.010383	0.98962	0.020766	0.2193	False
LmxM.21.1568.1_67_0.430839002267574_186-205_1	LmxM.21.1568.1	118.35	8.0655	118.35	8.0655	-3.7187	6081.9	2.6099e+05	2.3122	0.010383	0.98962	0.020766	0.2193	False
LmxM.36.4830.1_52_0.328400281888654_459-478_1	LmxM.36.4830.1	141.42	10.082	141.42	10.082	-3.6839	8625.4	4.1555e+05	2.3117	0.010397	0.9896	0.020794	0.21945	False
LmxM.25.1660.1_43_0.351697851697852_1008-1027_1	LmxM.25.1660.1	195.59	15.123	195.59	15.123	-3.608	16284	9.693e+05	2.3117	0.010397	0.9896	0.020794	0.21945	False
LmxM.32.2630.1_0_0.0569964777457573_175-194_1	LmxM.32.2630.1	163.49	12.098	163.49	12.098	-3.6506	11460	6.0688e+05	2.3112	0.01041	0.98959	0.02082	0.21946	False
LmxM.01.0770.1_43_0.265499635302699_361-380_1	LmxM.01.0770.1	163.49	12.098	163.49	12.098	-3.6506	11460	6.0688e+05	2.3112	0.01041	0.98959	0.02082	0.21946	False
LmxM.34.3250.1_29_0.0146118721461187_45291_1	LmxM.34.3250.1	163.49	12.098	163.49	12.098	-3.6506	11460	6.0688e+05	2.3112	0.01041	0.98959	0.02082	0.21946	False
LmxM.32.2910.1_43_0.186183074265976_1072-1091_1	LmxM.32.2910.1	163.49	12.098	163.49	12.098	-3.6506	11460	6.0688e+05	2.3112	0.01041	0.98959	0.02082	0.21946	False
LmxM.09.1380.1_38_0.141709695926563_243-262_1	LmxM.09.1380.1	292.88	25.205	292.88	25.205	-3.4873	35825	2.7831e+06	2.3104	0.010432	0.98957	0.020864	0.21983	False
LmxM.36.4040.1_14_0.325599381283836_417-436_1	LmxM.36.4040.1	184.55	14.115	184.55	14.115	-3.6178	14525	8.3289e+05	2.3103	0.010436	0.98956	0.020872	0.21983	False
LmxM.22.1000.1_19_0.0136054421768707_30-11_0	LmxM.22.1000.1	184.55	14.115	184.55	14.115	-3.6178	14525	8.3289e+05	2.3103	0.010436	0.98956	0.020872	0.21983	False
LmxM.07.0340.1_29_0.0344551282051282_40-59_1	LmxM.07.0340.1	328.99	29.237	328.99	29.237	-3.448	44925	3.7708e+06	2.3098	0.010451	0.98955	0.020902	0.22004	False
LmxM.34.0630.1_14_0.311594202898551_554-573_1	LmxM.34.0630.1	129.39	9.0737	129.39	9.0737	-3.6942	7237.8	3.294e+05	2.3096	0.010454	0.98955	0.020909	0.22004	False
LmxM.27.0170.1_14_0.224113475177305_310-329_1	LmxM.27.0170.1	129.39	9.0737	129.39	9.0737	-3.6942	7237.8	3.294e+05	2.3096	0.010454	0.98955	0.020909	0.22004	False
LmxM.14.0120.1_43_0.316287878787879_327-346_1	LmxM.14.0120.1	194.58	15.123	194.58	15.123	-3.6006	16103	9.5637e+05	2.3093	0.010464	0.98954	0.020929	0.22016	False
LmxM.31.2995.1_38_0.197530864197531_58-77_1	LmxM.31.2995.1	204.61	16.131	204.61	16.131	-3.5853	17763	1.0906e+06	2.3087	0.01048	0.98952	0.02096	0.22016	False
LmxM.07.0880.1_14_0.346313984815087_1411-1430_1	LmxM.07.0880.1	224.67	18.147	224.67	18.147	-3.559	21327	1.3924e+06	2.3085	0.010484	0.98952	0.020969	0.22016	False
LmxM.18.0540.1_60_0.146484375_236-217_0	LmxM.18.0540.1	224.67	18.147	224.67	18.147	-3.559	21327	1.3924e+06	2.3085	0.010484	0.98952	0.020969	0.22016	False
LmxM.31.2490.1_29_0.0204134366925065_76-95_1	LmxM.31.2490.1	224.67	18.147	224.67	18.147	-3.559	21327	1.3924e+06	2.3085	0.010484	0.98952	0.020969	0.22016	False
LmxM.27.0850.1_43_0.00560224089635854_45070_1	LmxM.27.0850.1	162.49	12.098	162.49	12.098	-3.6417	11308	5.972e+05	2.3083	0.010491	0.98951	0.020981	0.22016	False
LmxM.36.4820.1_14_0.202614379084967_306-325_1	LmxM.36.4820.1	162.49	12.098	162.49	12.098	-3.6417	11308	5.972e+05	2.3083	0.010491	0.98951	0.020981	0.22016	False
LmxM.32.1400.1_29_0.19454577036651_1117-1136_1	LmxM.32.1400.1	117.35	8.0655	117.35	8.0655	-3.7066	5971.8	2.5525e+05	2.3082	0.010494	0.98951	0.020987	0.22016	False
LmxM.26.1750.1_67_0.451321727917473_696-715_1	LmxM.26.1750.1	151.45	11.09	151.45	11.09	-3.6565	9851	4.97e+05	2.308	0.010499	0.9895	0.020999	0.22016	False
LmxM.33.3740.1_86_0.475119291070211_687-706_1	LmxM.33.3740.1	151.45	11.09	151.45	11.09	-3.6565	9851	4.97e+05	2.308	0.010499	0.9895	0.020999	0.22016	False
LmxM.31.1890.1_38_0.110747408619749_402-421_1	LmxM.31.1890.1	151.45	11.09	151.45	11.09	-3.6565	9851	4.97e+05	2.308	0.010499	0.9895	0.020999	0.22016	False
LmxM.30.0430.1_0_0.159589525831564_447-466_1	LmxM.30.0430.1	151.45	11.09	151.45	11.09	-3.6565	9851	4.97e+05	2.308	0.010499	0.9895	0.020999	0.22016	False
LmxM.13.1020.1_29_0.0924554183813443_333-352_1	LmxM.13.1020.1	105.32	7.0573	105.32	7.0573	-3.7219	4827.4	1.9241e+05	2.3079	0.010503	0.9895	0.021006	0.22016	False
LmxM.36.4020.1_0_0.022864019253911_45291_1	LmxM.36.4020.1	105.32	7.0573	105.32	7.0573	-3.7219	4827.4	1.9241e+05	2.3079	0.010503	0.9895	0.021006	0.22016	False
LmxM.33.2800.1_49_0.257246376811594_430-411_0	LmxM.33.2800.1	105.32	7.0573	105.32	7.0573	-3.7219	4827.4	1.9241e+05	2.3079	0.010503	0.9895	0.021006	0.22016	False
LmxM.31.1970.1_29_0.058165548098434_49-68_1	LmxM.31.1970.1	80.241	5.0409	80.241	5.0409	-3.7494	2827.5	94581	2.3078	0.010505	0.9895	0.02101	0.22016	False
LmxM.08_29.2860.1_71_0.372427983539095_173-192_1	LmxM.08_29.2860.1-LmxM.33.2780.1	183.55	14.115	183.55	14.115	-3.61	14354	8.2111e+05	2.3077	0.010508	0.98949	0.021016	0.22016	False
LmxM.08_29.1530.1_48_0.418899858956276_897-878_0	LmxM.08_29.1530.1	243.73	20.164	243.73	20.164	-3.5315	24991	1.7224e+06	2.3074	0.010517	0.98948	0.021033	0.22029	False
LmxM.31.1370.1_0_0.108322877457131_255-274_1	LmxM.31.1370.1	233.7	19.156	233.7	19.156	-3.5416	23015	1.5433e+06	2.3068	0.010533	0.98947	0.021065	0.22057	False
LmxM.25.0010.1_74_0.382375478927203_488-507_1	LmxM.25.0010.1	223.67	18.147	223.67	18.147	-3.5526	21120	1.3762e+06	2.3064	0.010544	0.98946	0.021087	0.22059	False
LmxM.34.0540c.1_52_0.106201550387597_263-282_1	LmxM.34.0540c.1	223.67	18.147	223.67	18.147	-3.5526	21120	1.3762e+06	2.3064	0.010544	0.98946	0.021087	0.22059	False
LmxM.08_29.0100.1_38_0.0173805090006207_24-43_1	LmxM.08_29.0100.1	172.52	13.106	172.52	13.106	-3.6207	12706	6.9835e+05	2.3064	0.010545	0.98946	0.021089	0.22059	False
LmxM.06.1100.1_33_0.399339933993399_369-350_0	LmxM.06.1100.1	203.61	16.131	203.61	16.131	-3.5782	17574	1.0766e+06	2.3064	0.010545	0.98945	0.02109	0.22059	False
LmxM.23.0120.1_14_0.0272536687631027_243-224_0	LmxM.23.0120.1	128.38	9.0737	128.38	9.0737	-3.683	7117.6	3.2277e+05	2.306	0.010556	0.98944	0.021113	0.22076	False
LmxM.08_29.2780.1_57_0.0593607305936073_42-61_1	LmxM.08_29.2780.1	280.84	24.196	280.84	24.196	-3.4836	32934	2.4941e+06	2.3059	0.010558	0.98944	0.021117	0.22076	False
LmxM.25.1410.1_43_0.0697020798201237_115-134_1	LmxM.25.1410.1	289.87	25.205	289.87	25.205	-3.4725	35024	2.709e+06	2.3055	0.010569	0.98943	0.021137	0.22091	False
LmxM.31.1060.1_14_0.206533776301218_366-385_1	LmxM.31.1060.1	145.44	1686.7	145.44	1686.7	3.5267	1.1877e+06	4.4705e+05	2.3051	0.98195	0.018051	0.036101	0.28277	True
LmxM.21.0260.1_29_0.0421768707482993_98-79_0	LmxM.21.0260.1	139.42	10.082	139.42	10.082	-3.6635	8363.9	4.0033e+05	2.305	0.010584	0.98942	0.021168	0.221	False
LmxM.26.0750.1_29_0.168769113149847_876-895_1	LmxM.26.0750.1	150.45	11.09	150.45	11.09	-3.647	9710.8	4.8844e+05	2.3049	0.010587	0.98941	0.021174	0.221	False
LmxM.25.0430.1_43_0.142763588736084_429-448_1	LmxM.25.0430.1	150.45	11.09	150.45	11.09	-3.647	9710.8	4.8844e+05	2.3049	0.010587	0.98941	0.021174	0.221	False
LmxM.28.0380.1_46_0.161153519932146_183-202_1	LmxM.28.0380.1	150.45	11.09	150.45	11.09	-3.647	9710.8	4.8844e+05	2.3049	0.010587	0.98941	0.021174	0.221	False
LmxM.24.0810.1_14_0.37037037037037_653-634_0	LmxM.24.0810.1	150.45	11.09	150.45	11.09	-3.647	9710.8	4.8844e+05	2.3049	0.010587	0.98941	0.021174	0.221	False
LmxM.34.1830.1_43_0.301801801801802_664-683_1	LmxM.34.1830.1	192.58	15.123	192.58	15.123	-3.5857	15745	9.3083e+05	2.3044	0.010601	0.9894	0.021203	0.22124	False
LmxM.07.0670.1_52_0.27843137254902_136-155_1	LmxM.07.0670.1	202.61	16.131	202.61	16.131	-3.5711	17387	1.0628e+06	2.304	0.010611	0.98939	0.021221	0.22138	False
LmxM.17.0990.1_19_0.0632343846629561_1234-1215_0	LmxM.17.0990.1	241.72	20.164	241.72	20.164	-3.5197	24545	1.6856e+06	2.3035	0.010627	0.98937	0.021253	0.22159	False
LmxM.06.1130.1_43_0.0739614994934144_67-86_1	LmxM.06.1130.1	241.72	20.164	241.72	20.164	-3.5197	24545	1.6856e+06	2.3035	0.010627	0.98937	0.021253	0.22159	False
LmxM.10.0210.1_57_0.367017543859649_519-538_1	LmxM.10.0210.1	269.81	23.188	269.81	23.188	-3.4849	30411	2.2462e+06	2.3029	0.010642	0.98936	0.021285	0.22186	False
LmxM.17.0025.1_57_0.492625368731563_330-349_1	LmxM.17.0025.1	231.69	19.156	231.69	19.156	-3.5292	22586	1.5089e+06	2.3027	0.010647	0.98935	0.021295	0.22191	False
LmxM.32.0930.1_29_0.024160060400151_57-76_1	LmxM.32.0930.1	160.48	12.098	160.48	12.098	-3.6239	11009	5.7814e+05	2.3024	0.010655	0.98934	0.02131	0.22195	False
LmxM.26.1070.1_29_0.0189125295508274_35-16_0	LmxM.26.1070.1	160.48	12.098	160.48	12.098	-3.6239	11009	5.7814e+05	2.3024	0.010655	0.98934	0.02131	0.22195	False
LmxM.34.3500.1_29_0.0144927536231884_45165_1	LmxM.34.3500.1	127.38	9.0737	127.38	9.0737	-3.6718	6998.4	3.1623e+05	2.3023	0.01066	0.98934	0.021321	0.222	False
LmxM.34.3130.1_57_0.260536398467433_130-149_1	LmxM.34.3130.1	221.66	18.147	221.66	18.147	-3.5397	20710	1.3442e+06	2.3021	0.010664	0.98934	0.021327	0.22201	False
LmxM.33.2485.1_14_0.234259259259259_249-268_1	LmxM.33.2485.1	191.57	15.123	191.57	15.123	-3.5782	15568	9.1821e+05	2.3019	0.010671	0.98933	0.021342	0.22209	False
LmxM.08_29.2210.1_14_0.287568306010929_418-437_1	LmxM.08_29.2210.1	211.63	17.139	211.63	17.139	-3.5512	18914	1.191e+06	2.3018	0.010674	0.98933	0.021348	0.22209	False
LmxM.26.1070.1_52_0.0106382978723404_26-7_0	LmxM.26.1070.1	149.45	11.09	149.45	11.09	-3.6374	9571.5	4.7998e+05	2.3017	0.010676	0.98932	0.021352	0.22209	False
LmxM.36.3000.1_57_0.444328097731239_1270-1289_1	LmxM.36.3000.1	138.42	10.082	138.42	10.082	-3.6531	8234.7	3.9285e+05	2.3016	0.01068	0.98932	0.02136	0.22212	False
LmxM.22.1080.1_43_0.134114583333333_99-118_1	LmxM.22.1080.1	52.156	3.0246	52.156	3.0246	-3.7233	1207	30718	2.3008	0.010702	0.9893	0.021404	0.22246	False
LmxM.08_29.0080.1_33_0.32_126-107_0	LmxM.08_29.0080.1	304.91	27.221	304.91	27.221	-3.4383	38557	3.0919e+06	2.3005	0.010709	0.98929	0.021418	0.22255	False
LmxM.28.2520.1_52_0.287571502860114_548-567_1	LmxM.28.2520.1	180.54	14.115	180.54	14.115	-3.5863	13849	7.8641e+05	2.2999	0.010728	0.98927	0.021456	0.22282	False
LmxM.29.0410.1_52_0.39437585733882_578-559_0	LmxM.29.0410.1	159.48	12.098	159.48	12.098	-3.6149	10860	5.6874e+05	2.2995	0.010739	0.98926	0.021478	0.22282	False
LmxM.06.0410.1_43_0.383064516129032_290-271_0	LmxM.06.0410.1-LmxM.06.0415.1	348.04	32.262	348.04	32.262	-3.3915	49859	4.3685e+06	2.2994	0.010741	0.98926	0.021482	0.22282	False
LmxM.17.0280.1_43_0.147940074906367_76-95_1	LmxM.17.0280.1	365.09	34.278	365.09	34.278	-3.3754	54720	4.9499e+06	2.2993	0.010743	0.98926	0.021486	0.22282	False
LmxM.16.0380.1_43_0.140822140822141_342-361_1	LmxM.16.0380.1	200.6	16.131	200.6	16.131	-3.5568	17015	1.0356e+06	2.2993	0.010744	0.98926	0.021488	0.22282	False
LmxM.36.2980.1_19_0.100840336134454_75-56_0	LmxM.36.2980.1	200.6	16.131	200.6	16.131	-3.5568	17015	1.0356e+06	2.2993	0.010744	0.98926	0.021488	0.22282	False
LmxM.23.0630.1_29_0.139444444444444_498-517_1	LmxM.23.0630.1	91.274	6.0491	91.274	6.0491	-3.7104	3631.6	1.3241e+05	2.2991	0.01075	0.98925	0.021501	0.22282	False
LmxM.12.1260.1_29_0.0189825360668185_21-40_1	LmxM.12.1260.1	91.274	6.0491	91.274	6.0491	-3.7104	3631.6	1.3241e+05	2.2991	0.01075	0.98925	0.021501	0.22282	False
LmxM.36.0810.1_0_0.0072463768115942_45070_1	LmxM.36.0810.1	91.274	6.0491	91.274	6.0491	-3.7104	3631.6	1.3241e+05	2.2991	0.01075	0.98925	0.021501	0.22282	False
Non-targeting-607	Non-target-79	148.45	11.09	148.45	11.09	-3.6277	9433.2	4.7161e+05	2.2985	0.010766	0.98923	0.021533	0.22309	False
LmxM.21.0130.1_19_0.199251821224651_1005-1024_1	LmxM.21.0130.1	101.3	1059.6	101.3	1059.6	3.374	4.5917e+05	1.7385e+05	2.2984	0.98193	0.018072	0.036144	0.283	True
LmxM.33.3480.1_57_0.459383753501401_324-343_1	LmxM.33.3480.1	137.41	10.082	137.41	10.082	-3.6427	8106.5	3.8546e+05	2.2981	0.010778	0.98922	0.021555	0.22319	False
LmxM.33.3130.1_38_0.0717009916094584_87-106_1	LmxM.33.3130.1	169.51	13.106	169.51	13.106	-3.5954	12231	6.6698e+05	2.298	0.01078	0.98922	0.021559	0.22319	False
LmxM.36.4290.1_38_0.188997821350763_690-709_1	LmxM.36.4290.1	169.51	13.106	169.51	13.106	-3.5954	12231	6.6698e+05	2.298	0.01078	0.98922	0.021559	0.22319	False
LmxM.04.0300.1_43_0.16602809706258_119-138_1	LmxM.04.0300.1	252.76	3414.7	252.76	3414.7	3.7507	4.999e+06	1.894e+06	2.2975	0.98116	0.018842	0.037684	0.2884	True
LmxM.08_29.0220.1_38_0.10003425830764_286-305_1	LmxM.08_29.0220.1	266.8	23.188	266.8	23.188	-3.4688	29673	2.1814e+06	2.2975	0.010794	0.98921	0.021588	0.22343	False
LmxM.25.2100.1_67_0.475621890547264_471-490_1	LmxM.25.2100.1	179.54	14.115	179.54	14.115	-3.5783	13683	7.7505e+05	2.2972	0.010803	0.9892	0.021606	0.22356	False
LmxM.36.3730.1_43_0.265567765567766_140-159_1	LmxM.36.3730.1	199.6	16.131	199.6	16.131	-3.5496	16830	1.0221e+06	2.2969	0.010812	0.98919	0.021624	0.22359	False
LmxM.26.0850.1_14_0.289855072463768_274-293_1	LmxM.26.0850.1	199.6	16.131	199.6	16.131	-3.5496	16830	1.0221e+06	2.2969	0.010812	0.98919	0.021624	0.22359	False
LmxM.22.1200.1_60_0.0534979423868313_42-61_1	LmxM.22.1200.1	189.57	15.123	189.57	15.123	-3.5631	15216	8.9331e+05	2.2969	0.010813	0.98919	0.021626	0.22359	False
LmxM.02.0250.1_19_0.120689655172414_406-387_0	LmxM.02.0250.1	228.69	19.156	228.69	19.156	-3.5104	21951	1.4583e+06	2.2965	0.010824	0.98918	0.021648	0.22371	False
LmxM.30.2860.1_43_0.254554406696209_510-529_1	LmxM.30.2860.1	256.77	22.18	256.77	22.18	-3.4751	27516	1.9736e+06	2.2961	0.010835	0.98917	0.021669	0.22371	False
LmxM.13.0710.1_38_0.0944822373393802_128-109_0	LmxM.13.0710.1	310.93	28.229	310.93	28.229	-3.4158	39961	3.2539e+06	2.2961	0.010836	0.98916	0.021671	0.22371	False
LmxM.25.0040.1_0_0.0435010482180294_159-178_1	LmxM.25.0040.1	114.34	8.0655	114.34	8.0655	-3.6694	5647.4	2.3851e+05	2.296	0.010839	0.98916	0.021677	0.22371	False
LmxM.24.0890.1_29_0.158703071672355_563-544_0	LmxM.24.0890.1	114.34	8.0655	114.34	8.0655	-3.6694	5647.4	2.3851e+05	2.296	0.010839	0.98916	0.021677	0.22371	False
LmxM.19.0680.1_38_0.0507824033067611_166-185_1	LmxM.19.0680.1	114.34	8.0655	114.34	8.0655	-3.6694	5647.4	2.3851e+05	2.296	0.010839	0.98916	0.021677	0.22371	False
LmxM.09.1390.1_38_0.174288617886179_340-359_1	LmxM.09.1390.1	114.34	8.0655	114.34	8.0655	-3.6694	5647.4	2.3851e+05	2.296	0.010839	0.98916	0.021677	0.22371	False
LmxM.12.1310.1_43_0.220818982013012_570-589_1	LmxM.12.1310.1	218.66	18.147	218.66	18.147	-3.52	20102	1.297e+06	2.2956	0.010849	0.98915	0.021697	0.22379	False
LmxM.29.0780.1_29_0.0433284096504185_85-104_1	LmxM.29.0780.1	168.51	13.106	168.51	13.106	-3.5869	12074	6.5672e+05	2.2952	0.01086	0.98914	0.02172	0.22392	False
LmxM.13.1460.1_46_0.0822695035460993_55-74_1	LmxM.13.1460.1	178.54	14.115	178.54	14.115	-3.5703	13517	7.6379e+05	2.2946	0.010879	0.98912	0.021759	0.22422	False
LmxM.23.1620.1_43_0.34747145187602_643-624_0	LmxM.23.1620.1	198.6	16.131	198.6	16.131	-3.5424	16647	1.0087e+06	2.2945	0.010881	0.98912	0.021761	0.22422	False
LmxM.28.1990.1_71_0.357206012378426_799-818_1	LmxM.28.1990.1	300.9	27.221	300.9	27.221	-3.4192	37451	2.9867e+06	2.2942	0.01089	0.98911	0.021779	0.22423	False
LmxM.07.0520.1_57_0.448663853727145_312-331_1	LmxM.07.0520.1	300.9	27.221	300.9	27.221	-3.4192	37451	2.9867e+06	2.2942	0.01089	0.98911	0.021779	0.22423	False
LmxM.08_29.1330.1_29_0.0584894946053379_98-117_1	LmxM.08_29.1330.1	291.88	26.213	291.88	26.213	-3.4279	35288	2.7583e+06	2.2939	0.010897	0.9891	0.021793	0.2243	False
LmxM.30.1800.1_43_0.0489060489060489_125-106_0	LmxM.30.1800.1	90.271	6.0491	90.271	6.0491	-3.6946	3546.6	1.2864e+05	2.2939	0.010899	0.9891	0.021797	0.2243	False
LmxM.24.0290.1_43_0.344490934449093_241-260_1	LmxM.24.0290.1	157.47	12.098	157.47	12.098	-3.5968	10567	5.5025e+05	2.2935	0.01091	0.98909	0.021821	0.22443	False
LmxM.28.1930partial.1_71_0.342198581560284_184-203_1	LmxM.28.1930.1-LmxM.30.3060.1-LmxM.30.3070.1-LmxM.28.1930partial.1	236.71	20.164	236.71	20.164	-3.4895	23446	1.5957e+06	2.2935	0.010911	0.98909	0.021821	0.22443	False
LmxM.28.1280.1_43_0.047093451066961_58-77_1	LmxM.28.1280.1	211.63	2714	211.63	2714	3.6745	3.131e+06	1.191e+06	2.293	0.98106	0.018939	0.037878	0.28875	True
LmxM.34.2350.1_29_0.0625429553264605_87-106_1	LmxM.34.2350.1	207.62	17.139	207.62	17.139	-3.5237	18142	1.1329e+06	2.2927	0.010934	0.98907	0.021868	0.22467	False
LmxM.29.1100.1_43_0.178728070175439_158-177_1	LmxM.29.1100.1	207.62	17.139	207.62	17.139	-3.5237	18142	1.1329e+06	2.2927	0.010934	0.98907	0.021868	0.22467	False
LmxM.28.1450.1_49_0.30246020260492_634-615_0	LmxM.28.1450.1	167.5	13.106	167.5	13.106	-3.5783	11919	6.4656e+05	2.2924	0.010942	0.98906	0.021883	0.22467	False
LmxM.31.3690.1_43_0.245867768595041_717-698_0	LmxM.31.3690.1	167.5	13.106	167.5	13.106	-3.5783	11919	6.4656e+05	2.2924	0.010942	0.98906	0.021883	0.22467	False
LmxM.34.2810.1_57_0.0415486307837583_78-97_1	LmxM.34.2810.1-LmxM.34.2810b.1	167.5	13.106	167.5	13.106	-3.5783	11919	6.4656e+05	2.2924	0.010942	0.98906	0.021883	0.22467	False
LmxM.08_29.1230.1_14_0.25068166325835_1468-1487_1	LmxM.08_29.1230.1	254.76	22.18	254.76	22.18	-3.4639	27048	1.9335e+06	2.2924	0.010942	0.98906	0.021885	0.22467	False
LmxM.10.1220.1_57_0.290988056460369_263-282_1	LmxM.10.1220.1	263.79	23.188	263.79	23.188	-3.4525	28945	2.1177e+06	2.2921	0.010949	0.98905	0.021899	0.2247	False
LmxM.32.1070.1_14_0.225409836065574_170-151_0	LmxM.32.1070.1	177.53	14.115	177.53	14.115	-3.5622	13353	7.5263e+05	2.2919	0.010956	0.98904	0.021913	0.2247	False
LmxM.20.1560.1_0_0.0235096557514694_24-43_1	LmxM.20.1560.1	177.53	14.115	177.53	14.115	-3.5622	13353	7.5263e+05	2.2919	0.010956	0.98904	0.021913	0.2247	False
LmxM.26.0260.1_0_0.144808743169399_258-277_1	LmxM.26.0260.1	113.34	8.0655	113.34	8.0655	-3.6568	5541.3	2.3308e+05	2.2918	0.010958	0.98904	0.021916	0.2247	False
LmxM.36.5350.1_43_0.0249469214437367_87-106_1	LmxM.36.5350.1	187.56	15.123	187.56	15.123	-3.5479	14868	8.6883e+05	2.2918	0.010958	0.98904	0.021916	0.2247	False
LmxM.04.0920.1_38_0.146299483648881_262-243_0	LmxM.04.0920.1	334	31.254	334	31.254	-3.3766	45828	3.9229e+06	2.2917	0.010961	0.98904	0.021922	0.2247	False
LmxM.25.1340.1_34_0.0611710827608767_184-203_1	LmxM.25.1340.1	235.71	20.164	235.71	20.164	-3.4834	23229	1.5781e+06	2.2914	0.010969	0.98903	0.021938	0.22481	False
LmxM.06.1240.1_52_0.379704301075269_562-581_1	LmxM.06.1240.1	298.9	27.221	298.9	27.221	-3.4096	36904	2.935e+06	2.291	0.010982	0.98902	0.021964	0.22498	False
LmxM.31.2990.1_14_0.306104523495828_692-711_1	LmxM.31.2990.1	124.37	9.0737	124.37	9.0737	-3.6376	6647	2.9708e+05	2.291	0.010983	0.98902	0.021966	0.22498	False
LmxM.31.3230.1_33_0.354460093896714_458-439_0	LmxM.31.3230.1	253.76	22.18	253.76	22.18	-3.4582	26815	1.9137e+06	2.2905	0.010997	0.989	0.021994	0.22511	False
LmxM.36.2500.1_19_0.0637037037037037_135-116_0	LmxM.36.2500.1	156.47	12.098	156.47	12.098	-3.5876	10421	5.4114e+05	2.2904	0.010998	0.989	0.021996	0.22511	False
LmxM.13.1440.1_19_0.0193498452012384_79-60_0	LmxM.13.1440.1	206.62	17.139	206.62	17.139	-3.5168	17951	1.1187e+06	2.2903	0.011001	0.989	0.022001	0.22511	False
LmxM.23.0770.1_0_0.150175438596491_645-626_0	LmxM.23.0770.1	101.3	7.0573	101.3	7.0573	-3.6664	4441.2	1.7385e+05	2.2896	0.011023	0.98898	0.022045	0.22541	False
LmxM.36.1600.1_29_0.405031446540881_315-334_1	LmxM.36.1600.1	166.5	13.106	166.5	13.106	-3.5697	11765	6.3649e+05	2.2895	0.011024	0.98898	0.022049	0.22541	False
LmxM.28.0360.1_38_0.0393518518518519_28-47_1	LmxM.28.0360.1	166.5	13.106	166.5	13.106	-3.5697	11765	6.3649e+05	2.2895	0.011024	0.98898	0.022049	0.22541	False
LmxM.34.2280.1_38_0.135908440629471_183-202_1	LmxM.34.2280.1	176.53	14.115	176.53	14.115	-3.554	13189	7.4158e+05	2.2892	0.011034	0.98897	0.022069	0.2255	False
LmxM.32.3090.1_19_0.11727078891258_499-480_0	LmxM.32.3090.1	176.53	14.115	176.53	14.115	-3.554	13189	7.4158e+05	2.2892	0.011034	0.98897	0.022069	0.2255	False
LmxM.29.2750.1_29_0.191489361702128_141-122_0	LmxM.29.2750.1	215.65	18.147	215.65	18.147	-3.5001	19503	1.2509e+06	2.289	0.011039	0.98896	0.022078	0.2255	False
LmxM.31.2150.1_29_0.113573407202216_373-354_0	LmxM.31.2150.1	288.87	26.213	288.87	26.213	-3.413	34493	2.6846e+06	2.289	0.01104	0.98896	0.02208	0.2255	False
LmxM.17.0025.1_29_0.492625368731563_329-348_1	LmxM.17.0025.1	243.73	21.172	243.73	21.172	-3.4644	24766	1.7224e+06	2.2889	0.011043	0.98896	0.022086	0.2255	False
LmxM.27.0850.1_29_0.499719887955182_887-906_1	LmxM.27.0850.1	145.44	11.09	145.44	11.09	-3.5984	9024.4	4.4705e+05	2.2888	0.011045	0.98895	0.022091	0.2255	False
LmxM.16.0230.1_43_0.0757575757575758_33-52_1	LmxM.16.0230.1	279.84	25.205	279.84	25.205	-3.4219	32419	2.4709e+06	2.2887	0.011049	0.98895	0.022097	0.2255	False
LmxM.34.1180.1_43_0.0673635307781649_228-247_1	LmxM.34.1180.1	205.62	17.139	205.62	17.139	-3.5098	17762	1.1046e+06	2.288	0.011068	0.98893	0.022136	0.22579	False
LmxM.08.0530.1_29_0.14_675-656_0	LmxM.08.0530.1	348.04	33.27	348.04	33.27	-3.3484	49541	4.3685e+06	2.2877	0.011077	0.98892	0.022154	0.22591	False
LmxM.05.0660.1_33_0.155063291139241_157-138_0	LmxM.05.0660.1	251.75	22.18	251.75	22.18	-3.4468	26352	1.8744e+06	2.2867	0.011107	0.98889	0.022215	0.22636	False
LmxM.08_29.1180.1_14_0.378669944012017_2770-2789_1	LmxM.08_29.1180.1	251.75	22.18	251.75	22.18	-3.4468	26352	1.8744e+06	2.2867	0.011107	0.98889	0.022215	0.22636	False
Non-targeting-384	Non-target-184	165.5	13.106	165.5	13.106	-3.5611	11611	6.2653e+05	2.2867	0.011108	0.98889	0.022216	0.22636	False
LmxM.21.0850.1_38_0.0557880055788006_36-55_1	LmxM.21.0850.1	175.53	14.115	175.53	14.115	-3.5459	13027	7.3062e+05	2.2865	0.011114	0.98889	0.022227	0.22642	False
LmxM.24.0790.1_71_0.433391506689936_736-755_1	LmxM.24.0790.1	223.67	19.156	223.67	19.156	-3.4786	20913	1.3762e+06	2.2859	0.01113	0.98887	0.02226	0.22664	False
LmxM.21.0980.1_29_0.00351656487136776_45291_1	LmxM.21.0980.1	223.67	19.156	223.67	19.156	-3.4786	20913	1.3762e+06	2.2859	0.01113	0.98887	0.02226	0.22664	False
LmxM.23.1200.1_43_0.0557823129251701_74-93_1	LmxM.23.1200.1	204.61	17.139	204.61	17.139	-3.5028	17573	1.0906e+06	2.2857	0.011136	0.98886	0.022272	0.22667	False
Non-targeting-605	Non-target-30	144.43	11.09	144.43	11.09	-3.5885	8890.2	4.3904e+05	2.2855	0.011141	0.98886	0.022283	0.22667	False
LmxM.21.0490.1_57_0.346637102734664_463-482_1	LmxM.21.0490.1	144.43	11.09	144.43	11.09	-3.5885	8890.2	4.3904e+05	2.2855	0.011141	0.98886	0.022283	0.22667	False
LmxM.12.1160.1_29_0.0734463276836158_201-220_1	LmxM.12.1160.1	371.11	36.295	371.11	36.295	-3.3187	56052	5.1659e+06	2.2855	0.011143	0.98886	0.022286	0.22667	False
LmxM.16.0140.1_63_0.437869822485207_225-206_0	LmxM.16.0140.1	395.18	39.319	395.18	39.319	-3.2966	63320	6.0877e+06	2.2852	0.01115	0.98885	0.022299	0.22674	False
LmxM.33.0170.1_62_0.48948948948949_498-479_0	LmxM.33.0170.1	268.81	24.196	268.81	24.196	-3.4206	29917	2.2245e+06	2.2849	0.011158	0.98884	0.022316	0.22677	False
LmxM.08.0340.1_0_0.026446165654874_374-393_1	LmxM.08.0340.1	241.72	21.172	241.72	21.172	-3.4525	24322	1.6856e+06	2.2849	0.011159	0.98884	0.022317	0.22677	False
LmxM.19.1270.1_81_0.473071324599709_314-333_1	LmxM.19.1270.1	100.3	7.0573	100.3	7.0573	-3.6522	4347.2	1.6939e+05	2.2849	0.01116	0.98884	0.022319	0.22677	False
LmxM.28.2220.1_19_0.155875299760192_393-374_0	LmxM.28.2220.1	154.46	12.098	154.46	12.098	-3.5691	10134	5.232e+05	2.2843	0.011177	0.98882	0.022354	0.22683	False
LmxM.28.0910.1_29_0.138134057971014_603-622_1	LmxM.28.0910.1	154.46	12.098	154.46	12.098	-3.5691	10134	5.232e+05	2.2843	0.011177	0.98882	0.022354	0.22683	False
LmxM.33.2765.1_62_0.233527131782946_235-254_1	LmxM.33.2765.1	154.46	12.098	154.46	12.098	-3.5691	10134	5.232e+05	2.2843	0.011177	0.98882	0.022354	0.22683	False
LmxM.03.0260.1_29_0.0548098434004474_45-64_1	LmxM.03.0260.1	370.11	36.295	370.11	36.295	-3.3148	55716	5.1295e+06	2.2842	0.011181	0.98882	0.022363	0.22683	False
LmxM.36.6930.1_0_0.131104033970276_241-260_1	LmxM.36.6930.1	184.55	15.123	184.55	15.123	-3.5247	14353	8.3289e+05	2.2841	0.011183	0.98882	0.022366	0.22683	False
LmxM.34.4450.1_46_0.0880503144654088_63-82_1	LmxM.34.4450.1	133.4	10.082	133.4	10.082	-3.6003	7603.7	3.5675e+05	2.2841	0.011184	0.98882	0.022368	0.22683	False
LmxM.32.2880.1_49_0.0457831325301205_65-46_0	LmxM.32.2880.1	164.49	13.106	164.49	13.106	-3.5524	11459	6.1666e+05	2.2838	0.011193	0.98881	0.022386	0.22683	False
LmxM.08.1100.1_33_0.306010928961749_343-324_0	LmxM.08.1100.1	222.67	19.156	222.67	19.156	-3.4721	20709	1.3601e+06	2.2837	0.011193	0.98881	0.022387	0.22683	False
LmxM.22.0380.1_34_0.163026521060842_631-612_0	LmxM.22.0380.1	111.33	8.0655	111.33	8.0655	-3.6313	5332.2	2.2246e+05	2.2834	0.011205	0.9888	0.022409	0.22683	False
LmxM.25.1850.1_48_0.0102171136653895_45291_1	LmxM.25.1850.1	111.33	8.0655	111.33	8.0655	-3.6313	5332.2	2.2246e+05	2.2834	0.011205	0.9888	0.022409	0.22683	False
LmxM.33.0710.1_43_0.248051948051948_576-557_0	LmxM.33.0710.1	203.61	17.139	203.61	17.139	-3.4957	17386	1.0766e+06	2.2833	0.011205	0.98879	0.02241	0.22683	False
LmxM.25.1080.1_29_0.423831070889894_556-575_1	LmxM.25.1080.1	122.37	9.0737	122.37	9.0737	-3.6143	6417.7	2.8473e+05	2.2832	0.011208	0.98879	0.022416	0.22683	False
LmxM.34.2110.1_19_0.0434782608695652_67-48_0	LmxM.34.2110.1	122.37	9.0737	122.37	9.0737	-3.6143	6417.7	2.8473e+05	2.2832	0.011208	0.98879	0.022416	0.22683	False
LmxM.28.1515.1_52_0.0505050505050505_16-35_1	LmxM.28.1515.1	122.37	9.0737	122.37	9.0737	-3.6143	6417.7	2.8473e+05	2.2832	0.011208	0.98879	0.022416	0.22683	False
LmxM.10.0620.1_14_0.322751322751323_738-719_0	LmxM.10.0620.1	231.69	20.164	231.69	20.164	-3.4588	22373	1.5089e+06	2.2832	0.011209	0.98879	0.022417	0.22683	False
LmxM.18.1240.1_43_0.223529411764706_519-500_0	LmxM.18.1240.1	193.58	16.131	193.58	16.131	-3.5057	15744	9.4354e+05	2.2823	0.011236	0.98876	0.022471	0.22721	False
LmxM.36.0450.1_14_0.169191919191919_264-283_1	LmxM.36.0450.1	212.64	18.147	212.64	18.147	-3.48	18913	1.2058e+06	2.2823	0.011236	0.98876	0.022472	0.22721	False
LmxM.36.0760.1_49_0.320093457943925_829-810_0	LmxM.36.0760.1	212.64	18.147	212.64	18.147	-3.48	18913	1.2058e+06	2.2823	0.011236	0.98876	0.022472	0.22721	False
LmxM.34.3550.1_29_0.386446886446886_834-853_1	LmxM.34.3550.1	143.43	11.09	143.43	11.09	-3.5785	8756.9	4.3112e+05	2.2822	0.011239	0.98876	0.022478	0.22721	False
LmxM.05.0610.1_0_0.0482933914306463_130-149_1	LmxM.05.0610.1	202.61	17.139	202.61	17.139	-3.4886	17199	1.0628e+06	2.281	0.011275	0.98873	0.02255	0.22765	False
LmxM.34.5160.1_71_0.271444082519001_240-259_1	LmxM.34.5160.1	202.61	17.139	202.61	17.139	-3.4886	17199	1.0628e+06	2.281	0.011275	0.98873	0.02255	0.22765	False
LmxM.32.1700.1_34_0.111919927206551_375-356_0	LmxM.32.1700.1	202.61	17.139	202.61	17.139	-3.4886	17199	1.0628e+06	2.281	0.011275	0.98873	0.02255	0.22765	False
LmxM.01.0220.1_38_0.135323383084577_131-150_1	LmxM.01.0220.1	239.72	21.172	239.72	21.172	-3.4405	23881	1.6493e+06	2.2809	0.011276	0.98872	0.022553	0.22765	False
LmxM.06.1210.1_57_0.157565415244596_268-287_1	LmxM.06.1210.1	163.49	13.106	163.49	13.106	-3.5436	11308	6.0688e+05	2.2808	0.011279	0.98872	0.022558	0.22765	False
LmxM.18.0090.1_29_0.0975809758097581_235-254_1	LmxM.18.0090.1	278.84	3847.2	278.84	3847.2	3.7815	6.3667e+06	2.4479e+06	2.2808	0.98023	0.019767	0.039534	0.29397	True
LmxM.34.1620.1_29_0.36974358974359_2172-2153_0	LmxM.34.1620.1	132.4	10.082	132.4	10.082	-3.5895	7480.5	3.4978e+05	2.2805	0.01129	0.98871	0.022579	0.22765	False
LmxM.31.3400.1_19_0.0746268656716418_139-120_0	LmxM.31.3400.1	132.4	10.082	132.4	10.082	-3.5895	7480.5	3.4978e+05	2.2805	0.01129	0.98871	0.022579	0.22765	False
LmxM.31.0120.1_14_0.217579696688332_699-718_1	LmxM.31.0120.1	132.4	10.082	132.4	10.082	-3.5895	7480.5	3.4978e+05	2.2805	0.01129	0.98871	0.022579	0.22765	False
LmxM.34.2360.1_52_0.351666666666667_204-223_1	LmxM.34.2360.1	99.298	7.0573	99.298	7.0573	-3.6379	4254.2	1.65e+05	2.2801	0.0113	0.9887	0.0226	0.2278	False
LmxM.14.0300.1_43_0.341632088520055_241-260_1	LmxM.14.0300.1	192.58	16.131	192.58	16.131	-3.4982	15567	9.3083e+05	2.2798	0.011309	0.98869	0.022618	0.22793	False
LmxM.11.0220.1_52_0.306547619047619_98-117_1	LmxM.11.0220.1	256.77	23.188	256.77	23.188	-3.4137	27280	1.9736e+06	2.2792	0.011328	0.98867	0.022656	0.22815	False
LmxM.31.3710.1_57_0.28921568627451_111-130_1	LmxM.31.3710.1	229.69	20.164	229.69	20.164	-3.4463	21950	1.475e+06	2.2791	0.011332	0.98867	0.022664	0.22815	False
LmxM.29.3540.1_0_0.199854121079504_267-286_1	LmxM.29.3540.1	182.55	15.123	182.55	15.123	-3.509	14015	8.0944e+05	2.2789	0.011337	0.98866	0.022674	0.22815	False
LmxM.36.2710.1_19_0.0576923076923077_104-85_0	LmxM.36.2710.1	182.55	15.123	182.55	15.123	-3.509	14015	8.0944e+05	2.2789	0.011337	0.98866	0.022674	0.22815	False
LmxM.13.0070.1_57_0.199661590524535_107-126_1	LmxM.13.0070.1	182.55	15.123	182.55	15.123	-3.509	14015	8.0944e+05	2.2789	0.011337	0.98866	0.022674	0.22815	False
LmxM.33.0380.1_43_0.00937950937950938_45165_1	LmxM.33.0380.1	282.85	26.213	282.85	26.213	-3.3828	32931	2.541e+06	2.2789	0.011337	0.98866	0.022675	0.22815	False
LmxM.30.2390.1_43_0.303097345132743_417-398_0	LmxM.30.2390.1	152.46	12.098	152.46	12.098	-3.5504	9850.3	5.0564e+05	2.2781	0.011361	0.98864	0.022723	0.22835	False
LmxM.28.0360.1_34_0.0555555555555556_52-33_0	LmxM.28.0360.1	152.46	12.098	152.46	12.098	-3.5504	9850.3	5.0564e+05	2.2781	0.011361	0.98864	0.022723	0.22835	False
LmxM.24.2210.1_43_0.321212121212121_162-143_0	LmxM.24.2210.1-LmxM.34.2190.1	397.19	40.327	397.19	40.327	-3.2683	63676	6.1687e+06	2.278	0.011363	0.98864	0.022726	0.22835	False
LmxM.07.0790.1_38_0.12962962962963_106-125_1	LmxM.07.0790.1	286.86	3985.4	286.86	3985.4	3.7916	6.8394e+06	2.6362e+06	2.2779	0.98006	0.019936	0.039872	0.29512	True
LmxM.31.3640.1_34_0.162735849056604_213-194_0	LmxM.31.3640.1	162.49	13.106	162.49	13.106	-3.5348	11157	5.972e+05	2.2779	0.011366	0.98863	0.022733	0.22835	False
LmxM.26.0770.1_29_0.107711918419375_165-184_1	LmxM.26.0770.1	162.49	13.106	162.49	13.106	-3.5348	11157	5.972e+05	2.2779	0.011366	0.98863	0.022733	0.22835	False
LmxM.34.4380.1_60_0.049338146811071_72-91_1	LmxM.34.4380.1	87.262	6.0491	87.262	6.0491	-3.6463	3297.7	1.1774e+05	2.2779	0.011366	0.98863	0.022733	0.22835	False
LmxM.05.1090.1_49_0.311304347826087_540-521_0	LmxM.05.1090.1	210.63	18.147	210.63	18.147	-3.4663	18525	1.1763e+06	2.2778	0.011371	0.98863	0.022741	0.22835	False
LmxM.04.0970.1_57_0.491046831955923_716-697_0	LmxM.04.0970.1	210.63	18.147	210.63	18.147	-3.4663	18525	1.1763e+06	2.2778	0.011371	0.98863	0.022741	0.22835	False
LmxM.26.1300.1_29_0.127991096271564_455-474_1	LmxM.26.1300.1	191.57	16.131	191.57	16.131	-3.4907	15390	9.1821e+05	2.2773	0.011384	0.98862	0.022767	0.2285	False
LmxM.26.0860.1_0_0.116852414724755_343-362_1	LmxM.26.0860.1	255.77	23.188	255.77	23.188	-3.4081	27046	1.9535e+06	2.2773	0.011384	0.98862	0.022768	0.2285	False
LmxM.33.3310.1_33_0.229287090558767_360-341_0	LmxM.33.3310.1	200.6	17.139	200.6	17.139	-3.4743	16829	1.0356e+06	2.2762	0.011417	0.98858	0.022833	0.2291	False
LmxM.16.1110.1_57_0.406593406593407_450-431_0	LmxM.16.1110.1-LmxM.16.1111.1	297.89	28.229	297.89	28.229	-3.3541	36359	2.9093e+06	2.2755	0.011438	0.98856	0.022875	0.2294	False
LmxM.29.1040.1_14_0.278884462151394_214-195_0	LmxM.29.1040.1	171.51	14.115	171.51	14.115	-3.5127	12387	6.878e+05	2.2754	0.01144	0.98856	0.022881	0.2294	False
LmxM.13.0440.1_29_0.0910479682248701_291-310_1	LmxM.13.0440.1	218.66	19.156	218.66	19.156	-3.446	19900	1.297e+06	2.275	0.011452	0.98855	0.022904	0.22958	False
LmxM.28.0580.1_29_0.404008438818565_1912-1931_1	LmxM.28.0580.1	109.33	8.0655	109.33	8.0655	-3.6053	5127	2.1214e+05	2.2747	0.011461	0.98854	0.022922	0.22964	False
LmxM.25.0250.1_33_0.306757782839787_803-822_1	LmxM.25.0250.1	109.33	8.0655	109.33	8.0655	-3.6053	5127	2.1214e+05	2.2747	0.011461	0.98854	0.022922	0.22964	False
LmxM.09.1540.1_14_0.201206140350877_363-382_1	LmxM.09.1540.1	262.79	24.196	262.79	24.196	-3.3881	28463	2.0967e+06	2.2741	0.011481	0.98852	0.022962	0.22998	False
LmxM.08_29.2520.1_29_0.10752688172043_126-145_1	LmxM.08_29.2520.1	199.6	17.139	199.6	17.139	-3.4671	16646	1.0221e+06	2.2738	0.011489	0.98851	0.022978	0.23008	False
LmxM.32.0840.1_29_0.153990610328639_324-343_1	LmxM.32.0840.1	180.54	15.123	180.54	15.123	-3.4931	13682	7.8641e+05	2.2736	0.011495	0.9885	0.022991	0.2301	False
LmxM.32.3270.1_49_0.220253164556962_267-248_0	LmxM.32.3270.1	180.54	15.123	180.54	15.123	-3.4931	13682	7.8641e+05	2.2736	0.011495	0.9885	0.022991	0.2301	False
LmxM.18.0410.1_46_0.180762852404643_102-121_1	LmxM.18.0410.1	208.63	18.147	208.63	18.147	-3.4526	18141	1.1473e+06	2.2732	0.011508	0.98849	0.023016	0.23029	False
LmxM.09.0470.1_52_0.145992853496682_275-294_1	LmxM.09.0470.1	217.65	19.156	217.65	19.156	-3.4394	19701	1.2815e+06	2.2728	0.011519	0.98848	0.023037	0.23033	False
LmxM.15.0110.1_34_0.150753768844221_363-344_0	LmxM.15.0110.1	217.65	19.156	217.65	19.156	-3.4394	19701	1.2815e+06	2.2728	0.011519	0.98848	0.023037	0.23033	False
LmxM.08.0070.1_43_0.00952380952380952_26-7_0	LmxM.08.0070.1	226.68	20.164	226.68	20.164	-3.4273	21324	1.4251e+06	2.2727	0.011522	0.98848	0.023043	0.23033	False
LmxM.21.1660.1_19_0.0805369127516778_76-57_0	LmxM.21.1660.1	226.68	20.164	226.68	20.164	-3.4273	21324	1.4251e+06	2.2727	0.011522	0.98848	0.023043	0.23033	False
LmxM.36.4680.1_29_0.120881121427271_660-679_1	LmxM.36.4680.1	140.42	11.09	140.42	11.09	-3.5481	8363.3	4.079e+05	2.2721	0.011541	0.98846	0.023081	0.23061	False
LmxM.34.3600.1_43_0.409982174688057_452-471_1	LmxM.34.3600.1	160.48	13.106	160.48	13.106	-3.5169	10860	5.7814e+05	2.272	0.011544	0.98846	0.023089	0.23061	False
Non-targeting-113	Non-target-17	160.48	13.106	160.48	13.106	-3.5169	10860	5.7814e+05	2.272	0.011544	0.98846	0.023089	0.23061	False
LmxM.34.4750.1_52_0.14952380952381_149-168_1	LmxM.34.4750.1	150.45	12.098	150.45	12.098	-3.5314	9570.8	4.8844e+05	2.2717	0.011551	0.98845	0.023102	0.23066	False
LmxM.36.2860.1_57_0.190821256038647_69-88_1	LmxM.36.2860.1-LmxM.36.2870.1	252.76	23.188	252.76	23.188	-3.3911	26351	1.894e+06	2.2716	0.011555	0.98845	0.02311	0.23066	False
LmxM.25.1030.1_38_0.193745232646834_502-521_1	LmxM.25.1030.1	168.51	2009.3	168.51	2009.3	3.568	1.6943e+06	6.5672e+05	2.2715	0.98015	0.019846	0.039692	0.29446	True
LmxM.11.0860.1_19_0.102796674225246_539-558_1	LmxM.11.0860.1	119.36	9.0737	119.36	9.0737	-3.5787	6081.3	2.668e+05	2.2714	0.011561	0.98844	0.023122	0.23066	False
LmxM.11.1360.1_49_0.398169336384439_529-510_0	LmxM.11.1360.1	198.6	17.139	198.6	17.139	-3.4599	16463	1.0087e+06	2.2714	0.011562	0.98844	0.023123	0.23066	False
LmxM.24.2010.1_43_0.303058103975535_984-1003_1	LmxM.24.2010.1	198.6	17.139	198.6	17.139	-3.4599	16463	1.0087e+06	2.2714	0.011562	0.98844	0.023123	0.23066	False
LmxM.34.2580.1_52_0.335069444444444_189-208_1	LmxM.34.2580.1	179.54	15.123	179.54	15.123	-3.4851	13516	7.7505e+05	2.2709	0.011576	0.98842	0.023152	0.23083	False
LmxM.16.0260.1_60_0.214381720430108_313-332_1	LmxM.16.0260.1	179.54	15.123	179.54	15.123	-3.4851	13516	7.7505e+05	2.2709	0.011576	0.98842	0.023152	0.23083	False
LmxM.16.1210.1_19_0.0337892196299276_130-111_0	LmxM.16.1210.1	294.88	28.229	294.88	28.229	-3.3396	35552	2.8332e+06	2.2706	0.011585	0.98841	0.02317	0.23095	False
LmxM.27.2337.1_57_0.478017585931255_593-612_1	LmxM.27.2337.1	188.57	16.131	188.57	16.131	-3.468	14867	8.8102e+05	2.2697	0.011612	0.98839	0.023224	0.23137	False
LmxM.33.1990.1_43_0.383202099737533_1163-1182_1	LmxM.33.1990.1	188.57	16.131	188.57	16.131	-3.468	14867	8.8102e+05	2.2697	0.011612	0.98839	0.023224	0.23137	False
LmxM.25.1030.1_43_0.0564454614797864_144-163_1	LmxM.25.1030.1	149.45	12.098	149.45	12.098	-3.5218	9432.5	4.7998e+05	2.2685	0.011648	0.98835	0.023297	0.23149	False
LmxM.28.2710.1_67_0.204033214709371_162-181_1	LmxM.28.2710.1	149.45	12.098	149.45	12.098	-3.5218	9432.5	4.7998e+05	2.2685	0.011648	0.98835	0.023297	0.23149	False
LmxM.22.1000.1_29_0.014172335600907_20-39_1	LmxM.22.1000.1	149.45	12.098	149.45	12.098	-3.5218	9432.5	4.7998e+05	2.2685	0.011648	0.98835	0.023297	0.23149	False
LmxM.36.6930.1_0_0.0865180467091295_156-175_1	LmxM.36.6930.1	206.62	18.147	206.62	18.147	-3.4387	17761	1.1187e+06	2.2685	0.011649	0.98835	0.023297	0.23149	False
LmxM.07.0190.1_46_0.193739424703892_225-244_1	LmxM.07.0190.1	259.78	24.196	259.78	24.196	-3.3715	27750	2.0346e+06	2.2685	0.011649	0.98835	0.023298	0.23149	False
LmxM.13.0620.1_0_0.161163522012579_200-219_1	LmxM.13.0620.1	276.83	26.213	276.83	26.213	-3.3518	31405	2.4021e+06	2.2685	0.011649	0.98835	0.023298	0.23149	False
LmxM.29.0120.1_0_0.167738478027867_307-326_1	LmxM.29.0120.1	215.65	19.156	215.65	19.156	-3.4261	19304	1.2509e+06	2.2684	0.011653	0.98835	0.023307	0.23149	False
LmxM.08_29.2130.1_57_0.369901547116737_519-538_1	LmxM.08_29.2130.1	215.65	19.156	215.65	19.156	-3.4261	19304	1.2509e+06	2.2684	0.011653	0.98835	0.023307	0.23149	False
LmxM.36.6525.1_38_0.015712682379349_24-43_1	LmxM.36.6525.1	215.65	19.156	215.65	19.156	-3.4261	19304	1.2509e+06	2.2684	0.011653	0.98835	0.023307	0.23149	False
LmxM.30.3140.1_48_0.212435233160622_255-236_0	LmxM.30.3140.1	178.54	15.123	178.54	15.123	-3.4771	13352	7.6379e+05	2.2682	0.011658	0.98834	0.023315	0.23152	False
LmxM.19.1345.1_71_0.299398625429553_686-705_1	LmxM.19.1345.1-LmxM.19.1345apartial.1	317.95	31.254	317.95	31.254	-3.3058	41098	3.4493e+06	2.268	0.011664	0.98834	0.023329	0.2316	False
LmxM.17.0500.1_38_0.155869942913874_624-643_1	LmxM.17.0500.1	168.51	14.115	168.51	14.115	-3.4873	11918	6.5672e+05	2.2669	0.011697	0.9883	0.023394	0.23199	False
LmxM.24.2130.1_57_0.262820512820513_133-114_0	LmxM.24.2130.1	168.51	14.115	168.51	14.115	-3.4873	11918	6.5672e+05	2.2669	0.011697	0.9883	0.023394	0.23199	False
LmxM.14.0110.1_14_0.0788804071246819_115-134_1	LmxM.14.0110.1	168.51	14.115	168.51	14.115	-3.4873	11918	6.5672e+05	2.2669	0.011697	0.9883	0.023394	0.23199	False
LmxM.30.1480.1_29_0.267689161554192_1301-1320_1	LmxM.30.1480.1	85.256	6.0491	85.256	6.0491	-3.6131	3136.8	1.108e+05	2.2669	0.011699	0.9883	0.023398	0.23199	False
LmxM.15.1560.1_33_0.339728217426059_1279-1260_0	LmxM.15.1560.1	196.59	17.139	196.59	17.139	-3.4453	16101	9.8234e+05	2.2665	0.01171	0.98829	0.02342	0.23215	False
LmxM.05.0270.1_57_0.205450733752621_192-211_1	LmxM.05.0270.1	223.67	20.164	223.67	20.164	-3.4081	20708	1.3762e+06	2.2663	0.011717	0.98828	0.023434	0.23221	False
LmxM.36.6320.1_14_0.158122927824535_1232-1251_1	LmxM.36.6320.1	158.48	13.106	158.48	13.106	-3.4989	10566	5.5945e+05	2.2659	0.011728	0.98827	0.023455	0.23221	False
LmxM.32.1730.1_43_0.391498881431767_1053-1034_0	LmxM.32.1730.1	158.48	13.106	158.48	13.106	-3.4989	10566	5.5945e+05	2.2659	0.011728	0.98827	0.023455	0.23221	False
LmxM.36.3880.1_48_0.492997198879552_531-512_0	LmxM.36.3880.1	158.48	13.106	158.48	13.106	-3.4989	10566	5.5945e+05	2.2659	0.011728	0.98827	0.023455	0.23221	False
LmxM.34.0400.1_57_0.344654088050314_265-284_1	LmxM.34.0400.1-LmxM.34.0400a.1-LmxM.34.0400b.1	249.75	23.188	249.75	23.188	-3.3739	25665	1.8357e+06	2.2658	0.011731	0.98827	0.023461	0.23221	False
LmxM.14.0690.1_29_0.464285714285714_471-452_0	LmxM.14.0690.1	266.8	25.205	266.8	25.205	-3.3533	29184	2.1814e+06	2.2657	0.011734	0.98827	0.023468	0.23221	False
LmxM.05.0820.1_43_0.210979547900969_594-575_0	LmxM.05.0820.1	266.8	25.205	266.8	25.205	-3.3533	29184	2.1814e+06	2.2657	0.011734	0.98827	0.023468	0.23221	False
LmxM.36.0760.1_52_0.209501557632399_534-553_1	LmxM.36.0760.1	96.289	7.0573	96.289	7.0573	-3.5939	3981.1	1.5226e+05	2.2655	0.01174	0.98826	0.02348	0.23228	False
LmxM.12.1160.1_29_0.0734463276836158_202-221_1	LmxM.12.1160.1	379.14	39.319	379.14	39.319	-3.237	57738	5.4628e+06	2.2652	0.01175	0.98825	0.023501	0.23243	False
LmxM.08_29.1585.1_81_0.413978494623656_146-165_1	LmxM.08_29.1585.1	307.92	4342.3	307.92	4342.3	3.8135	8.1379e+06	3.1723e+06	2.2651	0.97933	0.020669	0.041339	0.2998	True
LmxM.12.0230.1_14_0.222862632084534_921-940_1	LmxM.12.0230.1	282.85	27.221	282.85	27.221	-3.3303	32673	2.541e+06	2.2644	0.011774	0.98823	0.023548	0.23283	False
LmxM.05.0400.1_29_0.348996977191536_1259-1278_1	LmxM.05.0400.1	167.5	14.115	167.5	14.115	-3.4788	11764	6.4656e+05	2.2641	0.011785	0.98822	0.02357	0.23293	False
LmxM.36.3980.1_43_0.217948717948718_234-253_1	LmxM.36.3980.1	195.59	17.139	195.59	17.139	-3.438	15922	9.693e+05	2.264	0.011786	0.98821	0.023571	0.23293	False
LmxM.28.1000.1_43_0.196078431372549_541-560_1	LmxM.28.1000.1	129.39	1428.6	129.39	1428.6	3.4547	8.4397e+05	3.294e+05	2.2637	0.97998	0.020022	0.040043	0.29573	True
LmxM.08_29.0940.1_57_0.0149516270888303_24-43_1	LmxM.08_29.0940.1	117.35	9.0737	117.35	9.0737	-3.5544	5862.1	2.5525e+05	2.2633	0.011808	0.98819	0.023616	0.23327	False
LmxM.33.3660.1_43_0.11337513061651_207-226_1	LmxM.33.3660.1	239.72	22.18	239.72	22.18	-3.3764	23662	1.6493e+06	2.2631	0.011814	0.98819	0.023628	0.2333	False
LmxM.29.2280.1_29_0.463172804532578_985-966_0	LmxM.29.2280.1	157.47	13.106	157.47	13.106	-3.4898	10421	5.5025e+05	2.2629	0.011821	0.98818	0.023643	0.2333	False
LmxM.28.1640.1_29_0.0766060606060606_312-331_1	LmxM.28.1640.1	176.53	15.123	176.53	15.123	-3.4609	13026	7.4158e+05	2.2628	0.011824	0.98818	0.023648	0.2333	False
LmxM.32.0770.1_29_0.0810911808669656_211-230_1	LmxM.32.0770.1	176.53	15.123	176.53	15.123	-3.4609	13026	7.4158e+05	2.2628	0.011824	0.98818	0.023648	0.2333	False
LmxM.09.0280.1_52_0.385830132309006_898-917_1	LmxM.09.0280.1	230.69	21.172	230.69	21.172	-3.3854	21949	1.4919e+06	2.2625	0.011834	0.98817	0.023669	0.23344	False
LmxM.33.2450.1_14_0.253917378917379_1421-1440_1	LmxM.33.2450.1	147.44	12.098	147.44	12.098	-3.5025	9159	4.6334e+05	2.2621	0.011847	0.98815	0.023694	0.23355	False
LmxM.30.3140.1_57_0.212435233160622_254-235_0	LmxM.30.3140.1	147.44	12.098	147.44	12.098	-3.5025	9159	4.6334e+05	2.2621	0.011847	0.98815	0.023694	0.23355	False
LmxM.36.0530.1_43_0.171683389074693_145-164_1	LmxM.36.0530.1	185.56	16.131	185.56	16.131	-3.4449	14352	8.4476e+05	2.262	0.011849	0.98815	0.023698	0.23355	False
LmxM.17.0540.1_14_0.202583979328165_781-800_1	LmxM.17.0540.1	194.58	17.139	194.58	17.139	-3.4306	15743	9.5637e+05	2.2616	0.011862	0.98814	0.023724	0.23359	False
LmxM.18.1230.1_14_0.288244766505636_540-521_0	LmxM.18.1230.1	194.58	17.139	194.58	17.139	-3.4306	15743	9.5637e+05	2.2616	0.011862	0.98814	0.023724	0.23359	False
LmxM.11.0450.1_43_0.0178491744756805_34-53_1	LmxM.11.0450.1	203.61	18.147	203.61	18.147	-3.4177	17198	1.0766e+06	2.2615	0.011865	0.98813	0.023731	0.23359	False
LmxM.31.3980.1_46_0.187604690117253_105-124_1	LmxM.31.3980.1	203.61	18.147	203.61	18.147	-3.4177	17198	1.0766e+06	2.2615	0.011865	0.98813	0.023731	0.23359	False
LmxM.13.0720.1_29_0.199421965317919_214-195_0	LmxM.13.0720.1	203.61	18.147	203.61	18.147	-3.4177	17198	1.0766e+06	2.2615	0.011865	0.98813	0.023731	0.23359	False
LmxM.01.0070.1_33_0.065_127-108_0	LmxM.01.0070.1	229.69	21.172	229.69	21.172	-3.3791	21740	1.475e+06	2.2604	0.011899	0.9881	0.023799	0.2342	False
LmxM.27.0380.1_19_0.0693367786391042_316-335_1	LmxM.27.0380.1	263.79	25.205	263.79	25.205	-3.337	28462	2.1177e+06	2.2603	0.011903	0.9881	0.023806	0.23421	False
LmxM.32.0480.1_14_0.333333333333333_659-678_1	LmxM.32.0480.1	156.47	13.106	156.47	13.106	-3.4806	10276	5.4114e+05	2.2598	0.011916	0.98808	0.023832	0.23429	False
LmxM.27.0710.1_43_0.32889874353289_441-460_1	LmxM.27.0710.1	156.47	13.106	156.47	13.106	-3.4806	10276	5.4114e+05	2.2598	0.011916	0.98808	0.023832	0.23429	False
LmxM.28.2980.1_19_0.170588235294118_94-75_0	LmxM.28.2980.1	156.47	13.106	156.47	13.106	-3.4806	10276	5.4114e+05	2.2598	0.011916	0.98808	0.023832	0.23429	False
LmxM.19.1040.1_43_0.046267087276551_78-97_1	LmxM.19.1040.1	184.55	16.131	184.55	16.131	-3.4372	14183	8.3289e+05	2.2594	0.01193	0.98807	0.023859	0.23448	False
LmxM.08.1190.1_19_0.0379273504273504_139-158_1	LmxM.08.1190.1	211.63	19.156	211.63	19.156	-3.3991	18524	1.191e+06	2.2593	0.011932	0.98807	0.023864	0.23448	False
LmxM.29.0530.1_0_0.0410958904109589_61-42_0	LmxM.29.0530.1	116.35	9.0737	116.35	9.0737	-3.5421	5754	2.4959e+05	2.2592	0.011935	0.98807	0.02387	0.23449	False
LmxM.36.5400.1_19_0.160022148394241_283-302_1	LmxM.36.5400.1	126.38	10.082	126.38	10.082	-3.5229	6762.5	3.0976e+05	2.2583	0.011964	0.98804	0.023929	0.23487	False
Non-targeting-616	Non-target-80	126.38	10.082	126.38	10.082	-3.5229	6762.5	3.0976e+05	2.2583	0.011964	0.98804	0.023929	0.23487	False
LmxM.36.6770.1_29_0.0165104863900045_30-49_1	LmxM.36.6770.1	136.41	11.09	136.41	11.09	-3.5066	7852.4	3.7815e+05	2.2582	0.011966	0.98803	0.023933	0.23487	False
LmxM.08_29.0150.1_38_0.0928330928330928_189-208_1	LmxM.08_29.0150.1	219.66	20.164	219.66	20.164	-3.3822	19899	1.3126e+06	2.2576	0.011987	0.98801	0.023973	0.23504	False
LmxM.31.1710.1_29_0.0689484126984127_134-153_1	LmxM.31.1710.1	174.52	15.123	174.52	15.123	-3.4445	12704	7.1976e+05	2.2573	0.011995	0.98801	0.023989	0.23504	False
LmxM.31.2940.1_67_0.327823691460055_585-604_1	LmxM.31.2940.1	105.32	8.0655	105.32	8.0655	-3.5518	4728.8	1.9241e+05	2.2569	0.012007	0.98799	0.024013	0.23504	False
Non-targeting-852	Non-target-47	105.32	8.0655	105.32	8.0655	-3.5518	4728.8	1.9241e+05	2.2569	0.012007	0.98799	0.024013	0.23504	False
LmxM.21.0825.1_29_0.0220684120774401_214-233_1	LmxM.21.0825.1	105.32	8.0655	105.32	8.0655	-3.5518	4728.8	1.9241e+05	2.2569	0.012007	0.98799	0.024013	0.23504	False
LmxM.31.1470.1_52_0.397619047619048_328-347_1	LmxM.31.1470.1	183.55	16.131	183.55	16.131	-3.4293	14015	8.2111e+05	2.2568	0.012011	0.98799	0.024023	0.23504	False
LmxM.34.5250.1_43_0.274803711634547_379-398_1	LmxM.34.5250.1	183.55	16.131	183.55	16.131	-3.4293	14015	8.2111e+05	2.2568	0.012011	0.98799	0.024023	0.23504	False
LmxM.11.1020.1_33_0.0442930153321976_166-147_0	LmxM.11.1020.1	183.55	16.131	183.55	16.131	-3.4293	14015	8.2111e+05	2.2568	0.012011	0.98799	0.024023	0.23504	False
LmxM.33.3280.1_0_0.0923611111111111_128-147_1	LmxM.33.3280.1	155.47	13.106	155.47	13.106	-3.4714	10133	5.3212e+05	2.2567	0.012013	0.98799	0.024025	0.23504	False
LmxM.31.1650.1_38_0.0676800579080709_181-200_1	LmxM.31.1650.1	201.6	18.147	201.6	18.147	-3.4035	16828	1.0492e+06	2.2567	0.012014	0.98799	0.024028	0.23504	False
LmxM.27.2300.1_43_0.235182550972025_492-511_1	LmxM.27.2300.1	201.6	18.147	201.6	18.147	-3.4035	16828	1.0492e+06	2.2567	0.012014	0.98799	0.024028	0.23504	False
LmxM.12.1260.1_60_0.0189825360668185_14-33_1	LmxM.12.1260.1	201.6	18.147	201.6	18.147	-3.4035	16828	1.0492e+06	2.2567	0.012014	0.98799	0.024028	0.23504	False
LmxM.33.3630.1_57_0.417482061317678_635-654_1	LmxM.33.3630.1	201.6	18.147	201.6	18.147	-3.4035	16828	1.0492e+06	2.2567	0.012014	0.98799	0.024028	0.23504	False
LmxM.27.1260.1_38_0.0232704402515723_30-49_1	LmxM.27.1260.1	145.44	12.098	145.44	12.098	-3.4828	8889.5	4.4705e+05	2.2555	0.012051	0.98795	0.024103	0.23572	False
LmxM.36.5190.1_29_0.111543450064851_426-445_1	LmxM.36.5190.1	164.49	14.115	164.49	14.115	-3.4528	11307	6.1666e+05	2.2554	0.012055	0.98794	0.024111	0.23574	False
LmxM.34.4280.1_38_0.183557183557184_445-464_1	LmxM.34.4280.1	115.35	9.0737	115.35	9.0737	-3.5298	5646.9	2.4401e+05	2.2551	0.012064	0.98794	0.024129	0.23585	False
LmxM.20.0040.1_48_0.266666666666667_272-253_0	LmxM.20.0040.1	209.63	19.156	209.63	19.156	-3.3855	18140	1.1618e+06	2.2547	0.012076	0.98792	0.024151	0.23593	False
LmxM.07.1130.1_43_0.134026574234547_222-241_1	LmxM.07.1130.1	260.78	25.205	260.78	25.205	-3.3205	27748	2.0551e+06	2.2547	0.012076	0.98792	0.024152	0.23593	False
LmxM.26.1015.1_67_0.338383838383838_58-77_1	LmxM.26.1015.1	135.41	11.09	135.41	11.09	-3.496	7727.2	3.7093e+05	2.2547	0.012077	0.98792	0.024154	0.23593	False
LmxM.27.2070.1_38_0.175068386088316_444-463_1	LmxM.27.2070.1	173.52	15.123	173.52	15.123	-3.4362	12545	7.0901e+05	2.2545	0.012082	0.98792	0.024163	0.23596	False
LmxM.31.0310.1_19_0.0422705314009662_215-196_0	LmxM.31.0310.1	200.6	18.147	200.6	18.147	-3.3963	16645	1.0356e+06	2.2543	0.012089	0.98791	0.024179	0.23599	False
LmxM.28.1240.1_43_0.0314757481940144_54-73_1	LmxM.28.1240.1	200.6	18.147	200.6	18.147	-3.3963	16645	1.0356e+06	2.2543	0.012089	0.98791	0.024179	0.23599	False
LmxM.05.0950.1_29_0.131279794646131_351-370_1	LmxM.05.0950.1	226.68	21.172	226.68	21.172	-3.3602	21117	1.4251e+06	2.254	0.012099	0.9879	0.024197	0.23611	False
LmxM.08_29.0050.1_29_0.188707280832095_388-369_0	LmxM.08_29.0050.1	217.65	20.164	217.65	20.164	-3.369	19501	1.2815e+06	2.2531	0.012126	0.98787	0.024252	0.23653	False
LmxM.12.0360.1_43_0.0719489981785064_69-88_1	LmxM.12.0360.1	217.65	20.164	217.65	20.164	-3.369	19501	1.2815e+06	2.2531	0.012126	0.98787	0.024252	0.23653	False
LmxM.14.1350.1_29_0.163733333333333_303-322_1	LmxM.14.1350.1	283.85	3891.6	283.85	3891.6	3.7725	6.5079e+06	2.5646e+06	2.2528	0.97872	0.021276	0.042553	0.30283	True
LmxM.34.4810.1_43_0.0400348128807659_36-55_1	LmxM.34.4810.1	144.43	12.098	144.43	12.098	-3.4729	8756.3	4.3904e+05	2.2522	0.012156	0.98784	0.024312	0.237	False
LmxM.31.3460.1_43_0.301384451544196_277-296_1	LmxM.31.3460.1	242.73	23.188	242.73	23.188	-3.3329	24099	1.7039e+06	2.2521	0.012159	0.98784	0.024319	0.23701	False
LmxM.33.0590.1_11_0.0907643312101911_345-326_0	LmxM.33.0590.1	199.6	18.147	199.6	18.147	-3.3891	16462	1.0221e+06	2.2519	0.012166	0.98783	0.024332	0.23707	False
LmxM.24.0440.1_38_0.061863173216885_261-242_0	LmxM.24.0440.1	172.52	15.123	172.52	15.123	-3.4279	12387	6.9835e+05	2.2517	0.01217	0.98783	0.024339	0.23709	False
LmxM.24.0110.1_29_0.0417615793470008_51-70_1	LmxM.24.0110.1	190.57	17.139	190.57	17.139	-3.4007	15039	9.0571e+05	2.2515	0.012176	0.98782	0.024352	0.23714	False
LmxM.06.0110.1_33_0.350469872857933_630-649_1	LmxM.06.0110.1	181.54	16.131	181.54	16.131	-3.4136	13681	7.9788e+05	2.2515	0.012178	0.98782	0.024356	0.23714	False
LmxM.34.3110.1_19_0.184632393587617_331-350_1	LmxM.34.3110.1	134.4	11.09	134.4	11.09	-3.4854	7603	3.638e+05	2.2511	0.01219	0.98781	0.02438	0.23727	False
LmxM.32.1320.1_57_0.350877192982456_275-294_1	LmxM.32.1320.1	114.34	9.0737	114.34	9.0737	-3.5173	5540.8	2.3851e+05	2.2509	0.012196	0.9878	0.024393	0.23727	False
LmxM.33.1610.1_43_0.173493975903614_224-205_0	LmxM.33.1970.1-LmxM.33.1610.1-LmxM.33.1810.1-LmxM.33.1830.1-LmxM.33.1890.1-LmxM.34.1830a.1	216.65	20.164	216.65	20.164	-3.3623	19303	1.2662e+06	2.2509	0.012196	0.9878	0.024393	0.23727	False
LmxM.36.4220.1_19_0.132075471698113_237-218_0	LmxM.36.4220.1	124.37	10.082	124.37	10.082	-3.5	6531.2	2.9708e+05	2.2506	0.012206	0.98779	0.024411	0.23727	False
LmxM.28.1310.1_43_0.0283054003724395_65-84_1	LmxM.28.1310.1	124.37	10.082	124.37	10.082	-3.5	6531.2	2.9708e+05	2.2506	0.012206	0.98779	0.024411	0.23727	False
LmxM.21.0290.1_29_0.289513448171653_950-969_1	LmxM.21.0290.1	124.37	10.082	124.37	10.082	-3.5	6531.2	2.9708e+05	2.2506	0.012206	0.98779	0.024411	0.23727	False
LmxM.16.1230.1_14_0.327272727272727_1789-1770_0	LmxM.16.1230.1	329.99	34.278	329.99	34.278	-3.2299	43723	3.8009e+06	2.2505	0.012208	0.98779	0.024416	0.23727	False
LmxM.11.0960.1_57_0.218150087260035_128-109_0	LmxM.11.0960.1-LmxM.11.0970.1	290.87	29.237	290.87	29.237	-3.2709	34226	2.7336e+06	2.2505	0.012209	0.98779	0.024418	0.23727	False
LmxM.11.0420.1_43_0.0391397849462366_87-106_1	LmxM.11.0420.1	207.62	19.156	207.62	19.156	-3.3716	17760	1.1329e+06	2.2501	0.012222	0.98778	0.024445	0.23731	False
LmxM.09.1190.1_29_0.0798898071625344_139-158_1	LmxM.09.1190.1	241.72	23.188	241.72	23.188	-3.3269	23879	1.6856e+06	2.25	0.012223	0.98778	0.024446	0.23731	False
LmxM.14.0210.1_43_0.0818318318318318_106-125_1	LmxM.14.0210.1	241.72	23.188	241.72	23.188	-3.3269	23879	1.6856e+06	2.25	0.012223	0.98778	0.024446	0.23731	False
LmxM.17.1030.1_38_0.016260162601626_37-56_1	LmxM.17.1030.1	224.67	21.172	224.67	21.172	-3.3474	20706	1.3924e+06	2.2497	0.012235	0.98777	0.024469	0.23743	False
LmxM.25.1690.1_43_0.327485380116959_273-292_1	LmxM.25.1690.1	162.49	14.115	162.49	14.115	-3.4352	11007	5.972e+05	2.2494	0.012242	0.98776	0.024484	0.23743	False
Non-targeting-167	Non-target-131	162.49	14.115	162.49	14.115	-3.4352	11007	5.972e+05	2.2494	0.012242	0.98776	0.024484	0.23743	False
LmxM.01.0460.1_34_0.0410895660203139_174-193_1	LmxM.01.0460.1	257.77	25.205	257.77	25.205	-3.3038	27044	1.9938e+06	2.2491	0.012254	0.98775	0.024508	0.23743	False
LmxM.34.3970.1_46_0.177274870344177_370-389_1	LmxM.34.3970.1	189.57	17.139	189.57	17.139	-3.3931	14866	8.9331e+05	2.249	0.012257	0.98774	0.024514	0.23743	False
LmxM.29.3130.1_34_0.0144628099173554_45-26_0	LmxM.29.3130.1	189.57	17.139	189.57	17.139	-3.3931	14866	8.9331e+05	2.249	0.012257	0.98774	0.024514	0.23743	False
LmxM.25.2000.1_0_0.0288654618473896_109-128_1	LmxM.25.2000.1	171.51	15.123	171.51	15.123	-3.4195	12229	6.878e+05	2.2489	0.012259	0.98774	0.024518	0.23743	False
LmxM.36.1630.1_14_0.267020857929949_1351-1370_1	LmxM.36.1630.1	171.51	15.123	171.51	15.123	-3.4195	12229	6.878e+05	2.2489	0.012259	0.98774	0.024518	0.23743	False
LmxM.01.0050.1_57_0.353353353353353_702-721_1	LmxM.01.0050.1	265.8	26.213	265.8	26.213	-3.2934	28700	2.16e+06	2.2488	0.012262	0.98774	0.024524	0.23743	False
LmxM.21.0430.1_29_0.0103174603174603_45102_1	LmxM.21.0430.1	143.43	12.098	143.43	12.098	-3.4629	8624	4.3112e+05	2.2488	0.012263	0.98774	0.024525	0.23743	False
LmxM.21.1330partial.1_0_0.0627170138888889_286-305_1	LmxM.21.1330partial.1	143.43	12.098	143.43	12.098	-3.4629	8624	4.3112e+05	2.2488	0.012263	0.98774	0.024525	0.23743	False
LmxM.12.0190.1_29_0.0338430173292559_162-181_1	LmxM.12.0190.1	180.54	2174.7	180.54	2174.7	3.5831	1.9882e+06	7.8641e+05	2.2487	0.97887	0.021126	0.042252	0.30246	True
LmxM.31.2430.1_43_0.169887278582931_204-223_1	LmxM.31.2430.1	206.62	19.156	206.62	19.156	-3.3647	17571	1.1187e+06	2.2477	0.012297	0.9877	0.024594	0.238	False
LmxM.11.0380.1_14_0.377270064440539_1284-1303_1	LmxM.11.0380.1	304.91	31.254	304.91	31.254	-3.2456	37445	3.0919e+06	2.2477	0.012298	0.9877	0.024596	0.238	False
LmxM.28.2740.1_33_0.0415335463258786_49-30_0	LmxM.28.2740.1-LmxM.28.2740a.1-LmxM.28.2750partial.1	152.46	13.106	152.46	13.106	-3.4434	9709.3	5.0564e+05	2.2473	0.01231	0.98769	0.02462	0.23816	False
LmxM.23.0390.1_29_0.088255261371351_514-533_1	LmxM.23.0390.1	113.34	9.0737	113.34	9.0737	-3.5047	5435.7	2.3308e+05	2.2467	0.012331	0.98767	0.024662	0.23823	False
LmxM.16.0160.1_29_0.124183006535948_117-98_0	LmxM.16.0160.1	311.94	32.262	311.94	32.262	-3.2339	39109	3.2814e+06	2.2465	0.012335	0.98766	0.024671	0.23823	False
LmxM.26.1940.1_29_0.181139122315593_197-178_0	LmxM.26.1940.1	161.48	14.115	161.48	14.115	-3.4263	10859	5.8762e+05	2.2465	0.012337	0.98766	0.024675	0.23823	False
LmxM.20.0470.1_0_0.155115511551155_285-266_0	LmxM.20.0470.1	161.48	14.115	161.48	14.115	-3.4263	10859	5.8762e+05	2.2465	0.012337	0.98766	0.024675	0.23823	False
LmxM.20.0100.1_29_0.0986111111111111_138-157_1	LmxM.20.0100.1-LmxM.20.0110.1	188.57	17.139	188.57	17.139	-3.3855	14693	8.8102e+05	2.2464	0.012339	0.98766	0.024678	0.23823	False
LmxM.06.0440.1_29_0.12709590878605_375-394_1	LmxM.06.0440.1	214.64	20.164	214.64	20.164	-3.349	18911	1.2358e+06	2.2464	0.01234	0.98766	0.02468	0.23823	False
LmxM.02.0200.1_57_0.457795004306632_1056-1075_1	LmxM.02.0200.1	214.64	20.164	214.64	20.164	-3.349	18911	1.2358e+06	2.2464	0.01234	0.98766	0.02468	0.23823	False
LmxM.16.1500.1_29_0.0139616055846422_28-9_0	LmxM.16.1500.1	274.82	3723.2	274.82	3723.2	3.7551	5.9457e+06	2.3569e+06	2.2462	0.97838	0.021621	0.043241	0.30532	True
LmxM.28.2230.1_29_0.267172812725958_729-748_1	LmxM.28.2230.1	142.43	12.098	142.43	12.098	-3.4529	8492.8	4.2329e+05	2.2454	0.012371	0.98763	0.024741	0.23874	False
LmxM.26.0920.1_19_0.168604651162791_94-75_0	LmxM.26.0920.1	205.62	19.156	205.62	19.156	-3.3577	17384	1.1046e+06	2.2454	0.012372	0.98763	0.024745	0.23874	False
LmxM.22.0870.1_43_0.296428571428571_254-235_0	LmxM.22.0870.1	255.77	25.205	255.77	25.205	-3.2926	26579	1.9535e+06	2.2453	0.012375	0.98762	0.024751	0.23874	False
LmxM.23.0650.1_29_0.0504587155963303_40-21_0	LmxM.23.0650.1	271.82	27.221	271.82	27.221	-3.2731	29913	2.2901e+06	2.2451	0.01238	0.98762	0.02476	0.23877	False
LmxM.31.1340.1_0_0.179736444156405_829-848_1	LmxM.31.1340.1	186.56	2264.4	186.56	2264.4	3.5943	2.1587e+06	8.5674e+05	2.2448	0.97863	0.021366	0.042732	0.30347	True
LmxM.36.2720.1_43_0.0702875399361022_208-189_0	LmxM.36.2720.1	196.59	18.147	196.59	18.147	-3.3673	15921	9.8234e+05	2.2445	0.0124	0.9876	0.0248	0.23904	False
LmxM.19.1260.1_89_0.467054263565891_231-250_1	LmxM.19.1260.1	151.45	13.106	151.45	13.106	-3.434	9570	4.97e+05	2.2441	0.012412	0.98759	0.024824	0.23904	False
LmxM.08.0870.1_43_0.157936507936508_189-208_1	LmxM.08.0870.1	213.64	20.164	213.64	20.164	-3.3423	18717	1.2208e+06	2.2441	0.012413	0.98759	0.024826	0.23904	False
LmxM.05.0580.1_29_0.0444162436548223_109-90_0	LmxM.05.0580.1	238.72	23.188	238.72	23.188	-3.3089	23226	1.6313e+06	2.244	0.012417	0.98758	0.024835	0.23904	False
LmxM.18.0800.1_43_0.318518518518519_298-317_1	LmxM.18.0800.1	81.244	6.0491	81.244	6.0491	-3.5444	2827.1	97699	2.2439	0.012418	0.98758	0.024837	0.23904	False
LmxM.17.0570.1_29_0.0400112707805015_135-154_1	LmxM.17.0570.1	132.4	11.09	132.4	11.09	-3.4638	7357.7	3.4978e+05	2.2439	0.012421	0.98758	0.024842	0.23904	False
LmxM.34.5080.1_43_0.222868217054264_110-129_1	LmxM.34.5080.1	132.4	11.09	132.4	11.09	-3.4638	7357.7	3.4978e+05	2.2439	0.012421	0.98758	0.024842	0.23904	False
LmxM.34.4660.1_19_0.151585460170147_192-211_1	LmxM.34.4660.1	184.55	2232.1	184.55	2232.1	3.5892	2.0963e+06	8.3289e+05	2.2436	0.97858	0.021425	0.042849	0.30387	True
LmxM.24.0170.1_38_0.0260631001371742_15-34_1	LmxM.24.0170.1	246.74	24.196	246.74	24.196	-3.2975	24763	1.7785e+06	2.2436	0.01243	0.98757	0.024859	0.23904	False
LmxM.05.0620.1_38_0.0242424242424242_57-76_1	LmxM.05.0620.1	160.48	14.115	160.48	14.115	-3.4174	10712	5.7814e+05	2.2434	0.012434	0.98757	0.024868	0.23904	False
LmxM.17.0530.1_14_0.271880819366853_883-864_0	LmxM.17.0530.1	178.54	16.131	178.54	16.131	-3.3896	13188	7.6379e+05	2.2434	0.012436	0.98756	0.024872	0.23904	False
LmxM.33.2800.1_43_0.185386473429952_297-316_1	LmxM.33.2800.1	178.54	16.131	178.54	16.131	-3.3896	13188	7.6379e+05	2.2434	0.012436	0.98756	0.024872	0.23904	False
LmxM.29.1970.1_43_0.200302343159486_258-277_1	LmxM.29.1970.1	169.51	15.123	169.51	15.123	-3.4027	11917	6.6698e+05	2.2432	0.012441	0.98756	0.024882	0.23904	False
LmxM.33.2250.1_14_0.0840594566888775_503-484_0	LmxM.33.2250.1	169.51	15.123	169.51	15.123	-3.4027	11917	6.6698e+05	2.2432	0.012441	0.98756	0.024882	0.23904	False
LmxM.36.4220.1_52_0.0777587192681532_127-146_1	LmxM.36.4220.1	102.31	8.0655	102.31	8.0655	-3.5104	4440.7	1.7838e+05	2.243	0.012447	0.98755	0.024895	0.23904	False
LmxM.24.0070.1_29_0.0689393939393939_84-103_1	LmxM.24.0070.1	102.31	8.0655	102.31	8.0655	-3.5104	4440.7	1.7838e+05	2.243	0.012447	0.98755	0.024895	0.23904	False
LmxM.31.1550.1_52_0.0434419381787803_42-61_1	LmxM.31.1550.1	204.61	19.156	204.61	19.156	-3.3507	17197	1.0906e+06	2.243	0.012449	0.98755	0.024897	0.23904	False
LmxM.14.0230.1_19_0.0852882342244044_462-481_1	LmxM.14.0230.1	204.61	19.156	204.61	19.156	-3.3507	17197	1.0906e+06	2.243	0.012449	0.98755	0.024897	0.23904	False
LmxM.19.0220.1_43_0.00852400179452669_15-34_1	LmxM.19.0220.1	204.61	19.156	204.61	19.156	-3.3507	17197	1.0906e+06	2.243	0.012449	0.98755	0.024897	0.23904	False
LmxM.30.0440.1_43_0.0142528735632184_24-43_1	LmxM.30.0440.1-LmxM.30.0440a.1	122.37	10.082	122.37	10.082	-3.4767	6304	2.8473e+05	2.2428	0.012456	0.98754	0.024911	0.23912	False
LmxM.24.2290.1_33_0.146308724832215_337-318_0	LmxM.24.2290.1	347.04	37.303	347.04	37.303	-3.1837	47969	4.3356e+06	2.2424	0.012467	0.98753	0.024934	0.23922	False
LmxM.34.1380.1_43_0.322471147318398_468-487_1	LmxM.34.1380.1	229.69	22.18	229.69	22.18	-3.315	21530	1.475e+06	2.2424	0.012467	0.98753	0.024934	0.23922	False
LmxM.23.1260.1_19_0.118533071381794_549-530_0	LmxM.23.1260.1	280.84	3822	280.84	3822	3.7618	6.27e+06	2.4941e+06	2.2423	0.97814	0.021859	0.043717	0.30655	True
LmxM.28.2850.1_57_0.415948275862069_586-567_0	LmxM.28.2850.1	141.42	12.098	141.42	12.098	-3.4428	8362.6	4.1555e+05	2.242	0.01248	0.98752	0.024961	0.23936	False
LmxM.36.6210.1_19_0.0897435897435897_319-338_1	LmxM.36.6210.1	237.71	23.188	237.71	23.188	-3.3029	23010	1.6135e+06	2.2419	0.012483	0.98752	0.024967	0.23936	False
LmxM.08_29.1110.1_29_0.0228966986155485_39-58_1	LmxM.08_29.1110.1	237.71	23.188	237.71	23.188	-3.3029	23010	1.6135e+06	2.2419	0.012483	0.98752	0.024967	0.23936	False
LmxM.22.0600.1_14_0.261808367071525_381-400_1	LmxM.22.0600.1	58.174	4.0327	58.174	4.0327	-3.5556	1465.7	40848	2.2418	0.012488	0.98751	0.024977	0.23939	False
LmxM.06.1010.1_29_0.128947368421053_297-278_0	LmxM.06.1010.1	339.02	36.295	339.02	36.295	-3.1886	45820	4.0786e+06	2.2416	0.012494	0.98751	0.024987	0.23944	False
LmxM.32.2590.1_29_0.133965244865719_419-438_1	LmxM.32.2590.1	220.66	21.172	220.66	21.172	-3.3216	19898	1.3283e+06	2.2409	0.012515	0.98748	0.02503	0.23963	False
LmxM.08_29.0990.1_38_0.110887772194305_328-347_1	LmxM.08_29.0990.1	150.45	13.106	150.45	13.106	-3.4244	9431.8	4.8844e+05	2.2409	0.012516	0.98748	0.025031	0.23963	False
LmxM.31.1635.1_60_0.0770252324037185_50-69_1	LmxM.31.1635.1	150.45	13.106	150.45	13.106	-3.4244	9431.8	4.8844e+05	2.2409	0.012516	0.98748	0.025031	0.23963	False
LmxM.27.1940.1_57_0.221180555555556_630-649_1	LmxM.27.1940.1	150.45	13.106	150.45	13.106	-3.4244	9431.8	4.8844e+05	2.2409	0.012516	0.98748	0.025031	0.23963	False
LmxM.08_29.2870.1_0_0.143350604490501_159-178_1	LmxM.08_29.2870.1	330.99	35.286	330.99	35.286	-3.1936	43721	3.8312e+06	2.2408	0.01252	0.98748	0.025039	0.23964	False
LmxM.01.0540.1_57_0.289648622981956_606-625_1	LmxM.01.0540.1	177.53	16.131	177.53	16.131	-3.3815	13025	7.5263e+05	2.2406	0.012524	0.98748	0.025049	0.23964	False
LmxM.18.0530.1_52_0.171410499683744_262-281_1	LmxM.18.0530.1	203.61	19.156	203.61	19.156	-3.3436	17012	1.0766e+06	2.2406	0.012526	0.98747	0.025051	0.23964	False
LmxM.11.1010.1_14_0.177325581395349_376-357_0	LmxM.11.1010.1	159.48	14.115	159.48	14.115	-3.4084	10565	5.6874e+05	2.2404	0.012532	0.98747	0.025064	0.23967	False
LmxM.18.0440.1_34_0.0253807106598985_36-17_0	LmxM.18.0440.1	168.51	15.123	168.51	15.123	-3.3942	11763	6.5672e+05	2.2404	0.012534	0.98747	0.025068	0.23967	False
LmxM.19.1530.1_48_0.0400307929176289_48-67_1	LmxM.19.1530.1	131.39	11.09	131.39	11.09	-3.4529	7236.5	3.4291e+05	2.2402	0.012539	0.98746	0.025079	0.23967	False
Non-targeting-377	Non-target-156	131.39	11.09	131.39	11.09	-3.4529	7236.5	3.4291e+05	2.2402	0.012539	0.98746	0.025079	0.23967	False
LmxM.29.2410.1_0_0.0453834115805947_54-73_1	LmxM.29.2410.1	244.73	24.196	244.73	24.196	-3.2858	24318	1.7409e+06	2.2396	0.012558	0.98744	0.025116	0.23993	False
LmxM.08_29.1780.1_52_0.129233511586453_136-155_1	LmxM.08_29.1780.1	345.03	37.303	345.03	37.303	-3.1754	47349	4.2705e+06	2.2396	0.012559	0.98744	0.025117	0.23993	False
LmxM.31.3180.1_29_0.194856577645895_390-409_1	LmxM.31.3180.1	314.94	33.27	314.94	33.27	-3.2046	39670	3.3647e+06	2.2393	0.012568	0.98743	0.025136	0.24004	False
LmxM.25.1400.1_52_0.326599326599327_381-400_1	LmxM.25.1400.1	121.36	10.082	121.36	10.082	-3.4649	6191.8	2.7868e+05	2.2388	0.012584	0.98742	0.025168	0.24004	False
LmxM.27.1270.1_52_0.243634259259259_414-433_1	LmxM.27.1270.1	121.36	10.082	121.36	10.082	-3.4649	6191.8	2.7868e+05	2.2388	0.012584	0.98742	0.025168	0.24004	False
LmxM.15.1570.1_29_0.307598039215686_493-512_1	LmxM.15.1570.1	219.66	21.172	219.66	21.172	-3.315	19698	1.3126e+06	2.2387	0.012587	0.98741	0.025174	0.24004	False
LmxM.15.1390.1_63_0.443333333333333_403-384_0	LmxM.15.1390.1	306.92	32.262	306.92	32.262	-3.2106	37719	3.1453e+06	2.2386	0.01259	0.98741	0.025181	0.24004	False
LmxM.32.1750.1_81_0.450292397660819_144-163_1	LmxM.32.1750.1	185.56	17.139	185.56	17.139	-3.3624	14182	8.4476e+05	2.2386	0.012591	0.98741	0.025181	0.24004	False
LmxM.33.1590.1_71_0.216939890710383_387-406_1	LmxM.33.1590.1-LmxM.33.1610.1-LmxM.33.1810.1-LmxM.33.1830.1-LmxM.33.1890.1-LmxM.34.1830a.1	185.56	17.139	185.56	17.139	-3.3624	14182	8.4476e+05	2.2386	0.012591	0.98741	0.025181	0.24004	False
Non-targeting-422	Non-target-34	140.42	12.098	140.42	12.098	-3.4326	8233.4	4.079e+05	2.2386	0.012592	0.98741	0.025184	0.24004	False
LmxM.02.0160.1_43_0.391127391127391_957-976_1	LmxM.02.0160.1-LmxM.02.0170.1-LmxM.02.0200.1	227.68	22.18	227.68	22.18	-3.3024	21116	1.4416e+06	2.2382	0.012605	0.98739	0.025211	0.24004	False
LmxM.16.0960.1_0_0.123381049761418_174-193_1	LmxM.16.0960.1	298.9	31.254	298.9	31.254	-3.2169	35816	2.935e+06	2.238	0.012611	0.98739	0.025223	0.24004	False
LmxM.08_29.2870.1_14_0.143350604490501_158-177_1	LmxM.08_29.2870.1	298.9	31.254	298.9	31.254	-3.2169	35816	2.935e+06	2.238	0.012611	0.98739	0.025223	0.24004	False
LmxM.29.0630.1_43_0.319268635724332_450-469_1	LmxM.29.0630.1	176.53	16.131	176.53	16.131	-3.3734	12864	7.4158e+05	2.2379	0.012614	0.98739	0.025227	0.24004	False
LmxM.11.0930.1_29_0.352733686067019_390-409_1	LmxM.11.0930.1	149.45	13.106	149.45	13.106	-3.4148	9294.5	4.7998e+05	2.2377	0.012621	0.98738	0.025242	0.24004	False
LmxM.24.0240.1_57_0.381870092790864_526-545_1	LmxM.24.0240.1	149.45	13.106	149.45	13.106	-3.4148	9294.5	4.7998e+05	2.2377	0.012621	0.98738	0.025242	0.24004	False
LmxM.36.4990.1_38_0.0165191740412979_25-44_1	LmxM.36.4990.1	149.45	13.106	149.45	13.106	-3.4148	9294.5	4.7998e+05	2.2377	0.012621	0.98738	0.025242	0.24004	False
LmxM.08_29.2020.1_14_0.35171568627451_868-849_0	LmxM.08_29.2020.1	243.73	24.196	243.73	24.196	-3.2799	24098	1.7224e+06	2.2376	0.012623	0.98738	0.025246	0.24004	False
LmxM.01.0090.1_43_0.368484848484848_299-318_1	LmxM.01.0090.1	167.5	15.123	167.5	15.123	-3.3856	11610	6.4656e+05	2.2375	0.012628	0.98737	0.025256	0.24004	False
LmxM.29.1990.1_14_0.33317908375752_2164-2145_0	LmxM.29.1990.1	167.5	15.123	167.5	15.123	-3.3856	11610	6.4656e+05	2.2375	0.012628	0.98737	0.025256	0.24004	False
LmxM.28.2020.1_29_0.064367816091954_108-127_1	LmxM.28.2020.1	167.5	15.123	167.5	15.123	-3.3856	11610	6.4656e+05	2.2375	0.012628	0.98737	0.025256	0.24004	False
LmxM.11.0560.1_29_0.188539741219963_616-597_0	LmxM.11.0560.1	290.87	30.246	290.87	30.246	-3.2236	33963	2.7336e+06	2.2374	0.01263	0.98737	0.025261	0.24004	False
LmxM.29.1530.1_19_0.118075340297563_370-389_1	LmxM.29.1530.1	158.48	14.115	158.48	14.115	-3.3993	10420	5.5945e+05	2.2374	0.012632	0.98737	0.025263	0.24004	False
LmxM.04.0760.1_81_0.404761904761905_330-349_1	LmxM.04.0760.1-LmxM.04.0770.1	210.63	20.164	210.63	20.164	-3.3219	18139	1.1763e+06	2.2372	0.012636	0.98736	0.025272	0.24007	False
LmxM.11.0550.1_57_0.0096969696969697_45102_1	LmxM.11.0550.1	193.58	18.147	193.58	18.147	-3.3452	15388	9.4354e+05	2.237	0.012643	0.98736	0.025285	0.24008	False
LmxM.05.0280.1_57_0.454814814814815_302-321_1	LmxM.05.0280.1	305.92	32.262	305.92	32.262	-3.2059	37444	3.1185e+06	2.237	0.012643	0.98736	0.025285	0.24008	False
LmxM.18.0510.1_43_0.273504273504274_729-748_1	LmxM.18.0510.1	327.98	35.286	327.98	35.286	-3.1805	42836	3.7409e+06	2.2363	0.012665	0.98734	0.02533	0.2404	False
LmxM.29.2710.1_29_0.0305975521958243_81-100_1	LmxM.29.2710.1	184.55	17.139	184.55	17.139	-3.3547	14014	8.3289e+05	2.236	0.012677	0.98732	0.025353	0.24043	False
LmxM.36.3470.1_33_0.0674564001316222_197-216_1	LmxM.36.3470.1	184.55	17.139	184.55	17.139	-3.3547	14014	8.3289e+05	2.236	0.012677	0.98732	0.025353	0.24043	False
LmxM.34.4550.1_29_0.0171171171171171_69-88_1	LmxM.34.4550.1	184.55	17.139	184.55	17.139	-3.3547	14014	8.3289e+05	2.236	0.012677	0.98732	0.025353	0.24043	False
LmxM.17.0620.1_71_0.455128205128205_138-157_1	LmxM.17.0620.1-LmxM.17.0780.1	250.75	25.205	250.75	25.205	-3.2641	25436	1.855e+06	2.2356	0.012688	0.98731	0.025376	0.24055	False
LmxM.24.1340.1_0_0.172491544532131_464-445_0	LmxM.24.1340.1	242.73	24.196	242.73	24.196	-3.274	23878	1.7039e+06	2.2356	0.012689	0.98731	0.025378	0.24055	False
LmxM.11.1050.1_43_0.242984257357974_351-370_1	LmxM.11.1050.1	304.91	32.262	304.91	32.262	-3.2012	37170	3.0919e+06	2.2354	0.012695	0.9873	0.02539	0.24061	False
LmxM.32.1210.1_52_0.292026897214217_301-320_1	LmxM.32.1210.1	139.42	12.098	139.42	12.098	-3.4223	8105.2	4.0033e+05	2.2351	0.012705	0.98729	0.02541	0.24074	False
LmxM.36.5350.1_49_0.135350318471338_518-499_0	LmxM.36.5350.1	209.63	20.164	209.63	20.164	-3.315	17948	1.1618e+06	2.2349	0.012712	0.98729	0.025424	0.24079	False
LmxM.08.0750.1_57_0.336734693877551_204-185_0	LmxM.08.0750.1	326.98	35.286	326.98	35.286	-3.1761	42543	3.7111e+06	2.2348	0.012714	0.98729	0.025428	0.24079	False
LmxM.36.2760.1_29_0.370432827431141_662-643_0	LmxM.36.2760.1	192.58	18.147	192.58	18.147	-3.3377	15213	9.3083e+05	2.2345	0.012725	0.98727	0.025451	0.24088	False
LmxM.25.1720.1_14_0.322300021217908_1513-1532_1	LmxM.25.1720.1	148.45	13.106	148.45	13.106	-3.4052	9158.3	4.7161e+05	2.2344	0.012728	0.98727	0.025455	0.24088	False
LmxM.24.1170.1_33_0.361442362294151_1267-1286_1	LmxM.24.1170.1	148.45	13.106	148.45	13.106	-3.4052	9158.3	4.7161e+05	2.2344	0.012728	0.98727	0.025455	0.24088	False
LmxM.31.2010.1_29_0.0822072072072072_67-86_1	LmxM.31.2010.1	157.47	14.115	157.47	14.115	-3.3902	10276	5.5025e+05	2.2343	0.012732	0.98727	0.025465	0.24091	False
LmxM.22.0170.1_52_0.351632882882883_1242-1261_1	LmxM.22.0170.1	110.33	9.0737	110.33	9.0737	-3.4662	5126.5	2.1726e+05	2.2337	0.012751	0.98725	0.025502	0.24099	False
LmxM.06.0310.1_29_0.00786627335299902_45291_1	LmxM.06.0310.1	249.75	25.205	249.75	25.205	-3.2584	25210	1.8357e+06	2.2337	0.012752	0.98725	0.025504	0.24099	False
LmxM.11.0350.1_14_0.36745406824147_276-295_1	LmxM.11.0350.1	233.7	23.188	233.7	23.188	-3.2784	22158	1.5433e+06	2.2336	0.012754	0.98725	0.025507	0.24099	False
LmxM.05.0660.1_52_0.383966244725738_357-376_1	LmxM.05.0660.1	233.7	23.188	233.7	23.188	-3.2784	22158	1.5433e+06	2.2336	0.012754	0.98725	0.025507	0.24099	False
LmxM.29.0560.1_52_0.375255623721881_360-379_1	LmxM.29.0560.1	100.3	8.0655	100.3	8.0655	-3.4821	4253.7	1.6939e+05	2.2335	0.012758	0.98724	0.025515	0.24099	False
LmxM.24.0230.1_38_0.120098039215686_189-208_1	LmxM.24.0230.1	57.171	4.0327	57.171	4.0327	-3.5309	1411.9	39035	2.2335	0.012758	0.98724	0.025516	0.24099	False
LmxM.11.1130.1_52_0.130630630630631_49-68_1	LmxM.11.1130.1-LmxM.11.1130partial.1	57.171	4.0327	57.171	4.0327	-3.5309	1411.9	39035	2.2335	0.012758	0.98724	0.025516	0.24099	False
LmxM.08_29.1220.1_43_0.292361111111111_414-433_1	LmxM.08_29.1220.1	183.55	17.139	183.55	17.139	-3.3468	13846	8.2111e+05	2.2333	0.012764	0.98724	0.025527	0.24104	False
LmxM.22.0860.1_49_0.240235814296242_983-964_0	LmxM.22.0860.1-LmxM.24.0440.1-LmxM.24.0450.1	362.09	40.327	362.09	40.327	-3.1351	51764	4.844e+06	2.233	0.012775	0.98723	0.02555	0.24119	False
LmxM.34.3570.1_14_0.317647058823529_1138-1119_0	LmxM.34.3570.1	129.39	11.09	129.39	11.09	-3.4309	6997.2	3.294e+05	2.2328	0.012782	0.98722	0.025565	0.24128	False
LmxM.33.0180.1_14_0.237413194444444_542-561_1	LmxM.33.0180.1	174.52	16.131	174.52	16.131	-3.357	12544	7.1976e+05	2.2324	0.012796	0.9872	0.025592	0.24144	False
LmxM.11.0220.1_38_0.199404761904762_62-81_1	LmxM.11.0220.1	287.86	30.246	287.86	30.246	-3.2087	33183	2.6603e+06	2.2323	0.012797	0.9872	0.025594	0.24144	False
LmxM.20.1290.1_14_0.0260972716488731_45291_1	LmxM.20.1290.1	119.36	1272.3	119.36	1272.3	3.4032	6.6467e+05	2.668e+05	2.2321	0.97835	0.021649	0.043298	0.30532	True
LmxM.32.1930.1_57_0.0177404295051354_45228_1	LmxM.32.1930.1	256.77	26.213	256.77	26.213	-3.2437	26578	1.9736e+06	2.232	0.012808	0.98719	0.025616	0.24149	False
LmxM.18.0290.1_14_0.379684418145957_382-401_1	LmxM.18.0290.1	256.77	26.213	256.77	26.213	-3.2437	26578	1.9736e+06	2.232	0.012808	0.98719	0.025616	0.24149	False
LmxM.24.1100.1_46_0.056049582322824_204-223_1	LmxM.24.1100.1	191.57	18.147	191.57	18.147	-3.3302	15038	9.1821e+05	2.232	0.012809	0.98719	0.025618	0.24149	False
LmxM.36.0720.1_19_0.0334059549745824_42-61_1	LmxM.36.0720.1	138.42	12.098	138.42	12.098	-3.4119	7978	3.9285e+05	2.2316	0.01282	0.98718	0.025641	0.24165	False
LmxM.32.1550.1_43_0.344478216818642_333-352_1	LmxM.32.1550.1	199.6	19.156	199.6	19.156	-3.3151	16280	1.0221e+06	2.2309	0.012843	0.98716	0.025686	0.24194	False
LmxM.28.2160.1_71_0.419398907103825_299-318_1	LmxM.28.2160.1	199.6	19.156	199.6	19.156	-3.3151	16280	1.0221e+06	2.2309	0.012843	0.98716	0.025686	0.24194	False
LmxM.28.2500.1_43_0.300952380952381_312-331_1	LmxM.28.2500.1	119.36	10.082	119.36	10.082	-3.4411	5970.6	2.668e+05	2.2308	0.012848	0.98715	0.025697	0.24194	False
Non-targeting-401	Non-target-140	119.36	10.082	119.36	10.082	-3.4411	5970.6	2.668e+05	2.2308	0.012848	0.98715	0.025697	0.24194	False
LmxM.24.1070.1_14_0.241484426772697_1817-1836_1	LmxM.24.1070.1	263.79	27.221	263.79	27.221	-3.23	27983	2.1177e+06	2.2305	0.012857	0.98714	0.025713	0.24204	False
LmxM.01.0400.1_43_0.170276774969916_273-292_1	LmxM.01.0400.1	317.95	4459.2	317.95	4459.2	3.8057	8.575e+06	3.4493e+06	2.2298	0.97732	0.022679	0.045358	0.31083	True
LmxM.17.1370.1_38_0.178008458285275_456-475_1	LmxM.17.1370.1	173.52	16.131	173.52	16.131	-3.3487	12386	7.0901e+05	2.2296	0.012889	0.98711	0.025777	0.24232	False
Non-targeting-641	Non-target-3	223.67	22.18	223.67	22.18	-3.2769	20299	1.3762e+06	2.2295	0.012891	0.98711	0.025781	0.24232	False
LmxM.32.1540.1_0_0.0648567119155355_39-58_1	LmxM.32.1540.1	190.57	18.147	190.57	18.147	-3.3227	14865	9.0571e+05	2.2294	0.012894	0.98711	0.025787	0.24232	False
LmxM.13.1510.1_52_0.134719014626636_167-186_1	LmxM.13.1510.1	190.57	18.147	190.57	18.147	-3.3227	14865	9.0571e+05	2.2294	0.012894	0.98711	0.025787	0.24232	False
LmxM.13.0270.1_14_0.0705972142720855_359-378_1	LmxM.13.0270.1	190.57	18.147	190.57	18.147	-3.3227	14865	9.0571e+05	2.2294	0.012894	0.98711	0.025787	0.24232	False
LmxM.26.2520.1_29_0.440816326530612_651-632_0	LmxM.26.2520.1	109.33	9.0737	109.33	9.0737	-3.4531	5025.4	2.1214e+05	2.2293	0.012897	0.9871	0.025794	0.24232	False
LmxM.30.0300.1_38_0.114327485380117_386-405_1	LmxM.30.0300.1	109.33	9.0737	109.33	9.0737	-3.4531	5025.4	2.1214e+05	2.2293	0.012897	0.9871	0.025794	0.24232	False
LmxM.01.0350.1_57_0.100444444444444_216-235_1	LmxM.01.0350.1	109.33	9.0737	109.33	9.0737	-3.4531	5025.4	2.1214e+05	2.2293	0.012897	0.9871	0.025794	0.24232	False
LmxM.08.0100.1_0_0.186578171091445_249-268_1	LmxM.08.0100.1	270.81	28.229	270.81	28.229	-3.2171	29423	2.2681e+06	2.2292	0.012899	0.9871	0.025798	0.24232	False
LmxM.36.6450.1_29_0.0117845117845118_44978_1	LmxM.36.6450.1	149.45	1693.8	149.45	1693.8	3.4937	1.1924e+06	4.7998e+05	2.229	0.97795	0.022046	0.044091	0.3077	True
LmxM.24.1340.1_43_0.0477264186396092_120-139_1	LmxM.24.1340.1	137.41	12.098	137.41	12.098	-3.4015	7851.8	3.8546e+05	2.2281	0.012937	0.98706	0.025875	0.24245	False
LmxM.27.1010.1_29_0.0206773618538324_55-74_1	LmxM.27.1010.1	137.41	12.098	137.41	12.098	-3.4015	7851.8	3.8546e+05	2.2281	0.012937	0.98706	0.025875	0.24245	False
LmxM.33.2950.1_33_0.30575256107171_384-403_1	LmxM.33.2950.1	137.41	12.098	137.41	12.098	-3.4015	7851.8	3.8546e+05	2.2281	0.012937	0.98706	0.025875	0.24245	False
LmxM.36.1000.1_19_0.140323824209715_550-531_0	LmxM.36.1000.1	155.47	14.115	155.47	14.115	-3.3718	9990.1	5.3212e+05	2.2281	0.012938	0.98706	0.025877	0.24245	False
LmxM.31.2960.1_29_0.13406795224977_288-307_1	LmxM.31.2960.1	181.54	17.139	181.54	17.139	-3.3311	13515	7.9788e+05	2.228	0.012941	0.98706	0.025881	0.24245	False
LmxM.34.2200.1_19_0.152727272727273_131-112_0	LmxM.34.2200.1	181.54	17.139	181.54	17.139	-3.3311	13515	7.9788e+05	2.228	0.012941	0.98706	0.025881	0.24245	False
LmxM.31.0140.1_29_0.0866091403004155_267-286_1	LmxM.31.0140.1	181.54	17.139	181.54	17.139	-3.3311	13515	7.9788e+05	2.228	0.012941	0.98706	0.025881	0.24245	False
LmxM.32.0620.1_38_0.133113311331133_116-135_1	LmxM.32.0620.1	181.54	17.139	181.54	17.139	-3.3311	13515	7.9788e+05	2.228	0.012941	0.98706	0.025881	0.24245	False
LmxM.19.0160.1_29_0.0166229221347332_45291_1	LmxM.19.0160.1	146.44	13.106	146.44	13.106	-3.3857	8888.8	4.5515e+05	2.2278	0.012946	0.98705	0.025892	0.24245	False
LmxM.23.1760.1_43_0.271764705882353_696-677_0	LmxM.23.1760.1	146.44	13.106	146.44	13.106	-3.3857	8888.8	4.5515e+05	2.2278	0.012946	0.98705	0.025892	0.24245	False
LmxM.30.3020.1_0_0.133186166298749_178-197_1	LmxM.30.3020.1	146.44	13.106	146.44	13.106	-3.3857	8888.8	4.5515e+05	2.2278	0.012946	0.98705	0.025892	0.24245	False
LmxM.18.1100.1_57_0.234195402298851_159-178_1	LmxM.18.1100.1	146.44	13.106	146.44	13.106	-3.3857	8888.8	4.5515e+05	2.2278	0.012946	0.98705	0.025892	0.24245	False
LmxM.36.5610.1_29_0.437896070975919_684-703_1	LmxM.36.5610.1	146.44	13.106	146.44	13.106	-3.3857	8888.8	4.5515e+05	2.2278	0.012946	0.98705	0.025892	0.24245	False
LmxM.21.0020.1_57_0.219020172910663_236-217_0	LmxM.21.0020.1	222.67	22.18	222.67	22.18	-3.2704	20098	1.3601e+06	2.2273	0.012964	0.98704	0.025927	0.24267	False
LmxM.29.0250.1_19_0.0328014184397163_114-95_0	LmxM.29.0250.1	189.57	18.147	189.57	18.147	-3.3151	14693	8.9331e+05	2.2268	0.012979	0.98702	0.025959	0.24276	False
LmxM.26.0920.1_33_0.296511627906977_160-141_0	LmxM.26.0920.1	172.52	16.131	172.52	16.131	-3.3404	12228	6.9835e+05	2.2267	0.012983	0.98702	0.025965	0.24276	False
LmxM.26.0170.1_38_0.167325428194993_120-139_1	LmxM.26.0170.1-LmxM.26.0180.1	118.35	10.082	118.35	10.082	-3.429	5861.5	2.6099e+05	2.2267	0.012984	0.98702	0.025969	0.24276	False
LmxM.26.1220.1_43_0.180287270926201_357-376_1	LmxM.26.1220.1	118.35	10.082	118.35	10.082	-3.429	5861.5	2.6099e+05	2.2267	0.012984	0.98702	0.025969	0.24276	False
LmxM.24.1360.1_57_0.301657458563536_827-808_0	LmxM.24.1360.1	118.35	10.082	118.35	10.082	-3.429	5861.5	2.6099e+05	2.2267	0.012984	0.98702	0.025969	0.24276	False
LmxM.36.2370.1_43_0.181818181818182_530-511_0	LmxM.36.2370.1	197.59	19.156	197.59	19.156	-3.3006	15920	9.9548e+05	2.226	0.013007	0.98699	0.026014	0.24306	False
LmxM.24.2250.1_46_0.0424382716049383_52-71_1	LmxM.24.2250.1	197.59	19.156	197.59	19.156	-3.3006	15920	9.9548e+05	2.226	0.013007	0.98699	0.026014	0.24306	False
LmxM.36.1930.1_49_0.241111111111111_213-232_1	LmxM.36.1930.1	78.235	6.0491	78.235	6.0491	-3.4906	2605.4	88531	2.2258	0.013012	0.98699	0.026024	0.24306	False
LmxM.26.0330.1_43_0.281365998515219_372-391_1	LmxM.26.0330.1	78.235	6.0491	78.235	6.0491	-3.4906	2605.4	88531	2.2258	0.013012	0.98699	0.026024	0.24306	False
LmxM.17.1230.1_14_0.229901269393512_983-964_0	LmxM.17.1230.1	205.62	20.164	205.62	20.164	-3.2873	17196	1.1046e+06	2.2255	0.013025	0.98698	0.026049	0.24317	False
LmxM.30.0540.1_29_0.0330073349633252_86-67_0	LmxM.30.0540.1	205.62	20.164	205.62	20.164	-3.2873	17196	1.1046e+06	2.2255	0.013025	0.98698	0.026049	0.24317	False
LmxM.34.3340.1_52_0.250694444444444_358-377_1	LmxM.34.3340.1	180.54	17.139	180.54	17.139	-3.3231	13350	7.8641e+05	2.2253	0.013031	0.98697	0.026062	0.24318	False
LmxM.34.3380.1_38_0.119221411192214_189-208_1	LmxM.34.3380.1	180.54	17.139	180.54	17.139	-3.3231	13350	7.8641e+05	2.2253	0.013031	0.98697	0.026062	0.24318	False
LmxM.30.1310.1_14_0.221084337349398_1104-1085_0	LmxM.30.1310.1	127.38	11.09	127.38	11.09	-3.4086	6761.9	3.1623e+05	2.2252	0.013034	0.98697	0.026068	0.24318	False
LmxM.36.2250.1_29_0.488708220415537_538-557_1	LmxM.36.2250.1	108.32	9.0737	108.32	9.0737	-3.44	4925.4	2.071e+05	2.2249	0.013046	0.98695	0.026091	0.24333	False
LmxM.09.1070.1_38_0.0423611111111111_57-76_1	LmxM.09.1070.1-LmxM.09.1090.1	136.41	12.098	136.41	12.098	-3.391	7726.6	3.7815e+05	2.2245	0.013056	0.98694	0.026113	0.24344	False
LmxM.31.1260.1_14_0.32776617954071_475-456_0	LmxM.31.1260.1	145.44	13.106	145.44	13.106	-3.3758	8755.6	4.4705e+05	2.2245	0.013058	0.98694	0.026116	0.24344	False
LmxM.08.0010.1_14_0.342229635807617_1224-1243_1	LmxM.08.0010.1	188.57	18.147	188.57	18.147	-3.3075	14521	8.8102e+05	2.2242	0.013066	0.98693	0.026132	0.24349	False
LmxM.15.0020.1_29_0.119162640901771_228-209_0	LmxM.15.0020.1	188.57	18.147	188.57	18.147	-3.3075	14521	8.8102e+05	2.2242	0.013066	0.98693	0.026132	0.24349	False
LmxM.21.0550.1_43_0.190717299578059_219-238_1	LmxM.21.0550.1	171.51	16.131	171.51	16.131	-3.332	12072	6.878e+05	2.2239	0.013078	0.98692	0.026156	0.24365	False
LmxM.21.1567.1_33_0.0701754385964912_80-61_0	LmxM.21.1567.1	204.61	20.164	204.61	20.164	-3.2803	17011	1.0906e+06	2.2231	0.013105	0.9869	0.02621	0.24373	False
LmxM.08.0210.1_14_0.205276705276705_312-331_1	LmxM.08.0210.1	204.61	20.164	204.61	20.164	-3.2803	17011	1.0906e+06	2.2231	0.013105	0.9869	0.02621	0.24373	False
LmxM.05.0590.1_43_0.0605756358768407_176-195_1	LmxM.05.0590.1	228.69	23.188	228.69	23.188	-3.2473	21115	1.4583e+06	2.223	0.013107	0.98689	0.026213	0.24373	False
LmxM.10.0860.1_14_0.123519458544839_65-84_1	LmxM.10.0860.1	212.64	21.172	212.64	21.172	-3.2684	18330	1.2058e+06	2.2229	0.013112	0.98689	0.026224	0.24373	False
LmxM.25.1250.1_29_0.0605900017664724_339-358_1	LmxM.25.1250.1	220.66	22.18	220.66	22.18	-3.2574	19697	1.3283e+06	2.2229	0.013112	0.98689	0.026224	0.24373	False
LmxM.14.0405.1_57_0.473229706390328_268-287_1	LmxM.14.0405.1	274.82	29.237	274.82	29.237	-3.1893	30156	2.3569e+06	2.2228	0.013115	0.98689	0.02623	0.24373	False
LmxM.13.0840.1_29_0.205890930300379_697-716_1	LmxM.13.0840.1	162.49	15.123	162.49	15.123	-3.342	10858	5.972e+05	2.2227	0.013118	0.98688	0.026237	0.24373	False
LmxM.36.5190.1_19_0.111543450064851_423-442_1	LmxM.36.5190.1	162.49	15.123	162.49	15.123	-3.342	10858	5.972e+05	2.2227	0.013118	0.98688	0.026237	0.24373	False
LmxM.19.0260.1_19_0.171417260490895_430-449_1	LmxM.19.0260.1	162.49	15.123	162.49	15.123	-3.342	10858	5.972e+05	2.2227	0.013118	0.98688	0.026237	0.24373	False
LmxM.29.2030.1_67_0.4364896073903_570-551_0	LmxM.29.2030.1	179.54	17.139	179.54	17.139	-3.3151	13187	7.7505e+05	2.2226	0.013122	0.98688	0.026245	0.24373	False
LmxM.18.1020.1_29_0.0303030303030303_113-94_0	LmxM.18.1020.1	117.35	10.082	117.35	10.082	-3.4168	5753.4	2.5525e+05	2.2226	0.013123	0.98688	0.026246	0.24373	False
LmxM.20.0010.1_29_0.0841423948220065_281-300_1	LmxM.20.0010.1	153.46	14.115	153.46	14.115	-3.3532	9708.6	5.1437e+05	2.2217	0.01315	0.98685	0.026301	0.24404	False
LmxM.14.0280.1_14_0.322302654257153_938-919_0	LmxM.14.0280.1	187.56	18.147	187.56	18.147	-3.2998	14351	8.6883e+05	2.2216	0.013154	0.98685	0.026308	0.24404	False
LmxM.27.2260.1_33_0.387237762237762_1332-1313_0	LmxM.27.2260.1	187.56	18.147	187.56	18.147	-3.2998	14351	8.6883e+05	2.2216	0.013154	0.98685	0.026308	0.24404	False
LmxM.36.1840.1_38_0.0551340414769853_105-124_1	LmxM.36.1840.1	187.56	18.147	187.56	18.147	-3.2998	14351	8.6883e+05	2.2216	0.013154	0.98685	0.026308	0.24404	False
LmxM.36.4470.1_43_0.316425120772947_255-274_1	LmxM.36.4470.1	126.38	11.09	126.38	11.09	-3.3972	6645.8	3.0976e+05	2.2214	0.013163	0.98684	0.026327	0.24404	False
LmxM.21.1310.1_43_0.0538532961931291_54-73_1	LmxM.21.1310.1	126.38	11.09	126.38	11.09	-3.3972	6645.8	3.0976e+05	2.2214	0.013163	0.98684	0.026327	0.24404	False
LmxM.28.2980.1_71_0.443137254901961_218-237_1	LmxM.28.2980.1	126.38	11.09	126.38	11.09	-3.3972	6645.8	3.0976e+05	2.2214	0.013163	0.98684	0.026327	0.24404	False
LmxM.26.1510.1_14_0.225813134452041_1084-1103_1	LmxM.26.1510.1	144.43	13.106	144.43	13.106	-3.3659	8623.3	4.3904e+05	2.2211	0.013171	0.98683	0.026343	0.24404	False
LmxM.23.1160.1_43_0.397849462365591_141-160_1	LmxM.23.1160.1	170.51	16.131	170.51	16.131	-3.3236	11917	6.7734e+05	2.221	0.013174	0.98683	0.026349	0.24404	False
LmxM.27.2060.1_52_0.232638888888889_265-284_1	LmxM.27.2060.1	135.41	12.098	135.41	12.098	-3.3805	7602.4	3.7093e+05	2.2209	0.013177	0.98682	0.026355	0.24404	False
LmxM.27.1950.1_11_0.0374507227332457_174-155_0	LmxM.27.1950.1	135.41	12.098	135.41	12.098	-3.3805	7602.4	3.7093e+05	2.2209	0.013177	0.98682	0.026355	0.24404	False
LmxM.04.1080.1_0_0.0331825037707391_81-100_1	LmxM.04.1080.1	227.68	23.188	227.68	23.188	-3.241	20909	1.4416e+06	2.2209	0.013179	0.98682	0.026359	0.24404	False
LmxM.36.4900.1_19_0.17555450684285_1120-1101_0	LmxM.36.4900.1	227.68	23.188	227.68	23.188	-3.241	20909	1.4416e+06	2.2209	0.013179	0.98682	0.026359	0.24404	False
LmxM.04.0920.1_38_0.0849110728628801_142-161_1	LmxM.04.0920.1	211.63	21.172	211.63	21.172	-3.2616	18138	1.191e+06	2.2206	0.01319	0.98681	0.02638	0.24418	False
LmxM.32.1220.1_43_0.322513524760716_770-789_1	LmxM.32.1220.1	107.32	9.0737	107.32	9.0737	-3.4267	4826.3	2.0213e+05	2.2203	0.013198	0.9868	0.026395	0.24426	False
LmxM.32.2430.1_0_0.112820512820513_216-235_1	LmxM.32.2430.1	266.8	3545.8	266.8	3545.8	3.7273	5.3759e+06	2.1814e+06	2.2201	0.9769	0.023099	0.046198	0.3133	True
LmxM.13.1620.1_71_0.444444444444444_750-769_1	LmxM.13.1620.1	178.54	17.139	178.54	17.139	-3.3071	13024	7.6379e+05	2.2198	0.013215	0.98679	0.02643	0.24452	False
LmxM.02.0150.1_29_0.0923528396340411_528-547_1	LmxM.02.0150.1	242.73	25.205	242.73	25.205	-3.2174	23658	1.7039e+06	2.2197	0.013219	0.98678	0.026437	0.24453	False
LmxM.09.0970.1_43_0.353086419753086_435-416_0	LmxM.09.0970.1	234.7	24.196	234.7	24.196	-3.2257	22157	1.5606e+06	2.2192	0.013238	0.98676	0.026475	0.24483	False
LmxM.17.0570.1_0_0.0400112707805015_136-155_1	LmxM.17.0570.1	186.56	18.147	186.56	18.147	-3.2921	14181	8.5674e+05	2.219	0.013243	0.98676	0.026485	0.24487	False
LmxM.23.1340.1_29_0.178623718887262_369-350_0	LmxM.23.1340.1	97.292	8.0655	97.292	8.0655	-3.4386	3980.7	1.5643e+05	2.2188	0.01325	0.98675	0.0265	0.24489	False
LmxM.36.6520.1_52_0.254428341384863_480-461_0	LmxM.36.6520.1	226.68	23.188	226.68	23.188	-3.2346	20704	1.4251e+06	2.2187	0.013253	0.98675	0.026506	0.24489	False
Non-targeting-962	Non-target-174	152.46	14.115	152.46	14.115	-3.3438	9569.3	5.0564e+05	2.2185	0.013259	0.98674	0.026518	0.24489	False
LmxM.24.1570.1_46_0.16260162601626_334-353_1	LmxM.24.1570.1	194.58	19.156	194.58	19.156	-3.2785	15387	9.5637e+05	2.2185	0.01326	0.98674	0.02652	0.24489	False
LmxM.33.2610.1_43_0.0853994490358127_115-134_1	LmxM.33.2610.1	210.63	21.172	210.63	21.172	-3.2548	17947	1.1763e+06	2.2182	0.013269	0.98673	0.026538	0.24489	False
LmxM.16.1560.1_52_0.245791245791246_504-523_1	LmxM.16.1560.1	210.63	21.172	210.63	21.172	-3.2548	17947	1.1763e+06	2.2182	0.013269	0.98673	0.026538	0.24489	False
LmxM.18.0730.1_67_0.355643044619423_262-281_1	LmxM.18.0730.1	169.51	16.131	169.51	16.131	-3.3152	11762	6.6698e+05	2.2182	0.013272	0.98673	0.026544	0.24489	False
LmxM.31.3230.1_19_0.173708920187793_228-209_0	LmxM.31.3230.1	169.51	16.131	169.51	16.131	-3.3152	11762	6.6698e+05	2.2182	0.013272	0.98673	0.026544	0.24489	False
LmxM.08.0620.1_0_0.17559314070942_1491-1510_1	LmxM.08.0620.1	169.51	16.131	169.51	16.131	-3.3152	11762	6.6698e+05	2.2182	0.013272	0.98673	0.026544	0.24489	False
LmxM.21.0140.1_29_0.0248833592534992_55-36_0	LmxM.21.0140.1	143.43	13.106	143.43	13.106	-3.3559	8492.1	4.3112e+05	2.2177	0.013287	0.98671	0.026573	0.24503	False
LmxM.31.3270.1_57_0.413772090188909_675-694_1	LmxM.31.3270.1	143.43	13.106	143.43	13.106	-3.3559	8492.1	4.3112e+05	2.2177	0.013287	0.98671	0.026573	0.24503	False
LmxM.08.1171.1_52_0.3003003003003_397-416_1	LmxM.08.1171.1-LmxM.08.1230.1-LmxM.21.1860.1-LmxM.32.0792.1-LmxM.32.0794.1	385.15	45.368	385.15	45.368	-3.058	57727	5.6922e+06	2.2175	0.013293	0.98671	0.026586	0.24503	False
LmxM.28.0710.1_43_0.157565415244596_273-292_1	LmxM.28.0710.1	125.38	11.09	125.38	11.09	-3.3858	6530.6	3.0338e+05	2.2175	0.013295	0.98671	0.02659	0.24503	False
LmxM.34.1470.1_43_0.36431784107946_733-714_0	LmxM.34.1470.1	125.38	11.09	125.38	11.09	-3.3858	6530.6	3.0338e+05	2.2175	0.013295	0.98671	0.02659	0.24503	False
LmxM.14.0010.1_71_0.478354978354978_439-458_1	LmxM.14.0010.1	271.82	29.237	271.82	29.237	-3.1735	29422	2.2901e+06	2.2174	0.013298	0.9867	0.026597	0.24503	False
LmxM.22.1250.1_14_0.215339233038348_285-304_1	LmxM.22.1250.1	160.48	15.123	160.48	15.123	-3.3242	10565	5.7814e+05	2.2166	0.013324	0.98668	0.026648	0.24538	False
LmxM.16.0660.1_14_0.29512051734274_498-517_1	LmxM.16.0660.1	248.75	26.213	248.75	26.213	-3.1981	24760	1.8165e+06	2.2164	0.013331	0.98667	0.026661	0.24538	False
LmxM.33.0240.1_0_0.18648716030915_745-764_1	LmxM.33.0240.1	185.56	18.147	185.56	18.147	-3.2844	14013	8.4476e+05	2.2164	0.013333	0.98667	0.026665	0.24538	False
LmxM.06.0690.1_29_0.19055036344756_1465-1484_1	LmxM.06.0690.1	185.56	18.147	185.56	18.147	-3.2844	14013	8.4476e+05	2.2164	0.013333	0.98667	0.026665	0.24538	False
LmxM.31.0520.1_71_0.479028697571744_211-230_1	LmxM.31.0520.1	185.56	18.147	185.56	18.147	-3.2844	14013	8.4476e+05	2.2164	0.013333	0.98667	0.026665	0.24538	False
LmxM.01.0200.1_43_0.154960981047938_135-154_1	LmxM.01.0200.1	285.86	31.254	285.86	31.254	-3.1528	32411	2.6122e+06	2.2161	0.013342	0.98666	0.026683	0.24546	False
LmxM.18.0130.1_57_0.247996228194248_516-535_1	LmxM.18.0130.1	193.58	19.156	193.58	19.156	-3.2711	15212	9.4354e+05	2.216	0.013346	0.98665	0.026693	0.24546	False
LmxM.28.1820.1_29_0.403846153846154_570-551_0	LmxM.28.1820.1	193.58	19.156	193.58	19.156	-3.2711	15212	9.4354e+05	2.216	0.013346	0.98665	0.026693	0.24546	False
LmxM.01.0720.1_14_0.206800086077039_957-976_1	LmxM.01.0720.1	255.77	27.221	255.77	27.221	-3.1856	26117	1.9535e+06	2.2154	0.013367	0.98663	0.026734	0.24551	False
LmxM.26.0370.1_29_0.174473067915691_450-431_0	LmxM.26.0370.1	151.45	14.115	151.45	14.115	-3.3344	9431.1	4.97e+05	2.2153	0.013369	0.98663	0.026737	0.24551	False
LmxM.31.2500.1_43_0.235173824130879_111-130_1	LmxM.31.2500.1	151.45	14.115	151.45	14.115	-3.3344	9431.1	4.97e+05	2.2153	0.013369	0.98663	0.026737	0.24551	False
LmxM.21.0885.1_0_0.062316715542522_261-242_0	LmxM.21.0885.1	151.45	14.115	151.45	14.115	-3.3344	9431.1	4.97e+05	2.2153	0.013369	0.98663	0.026737	0.24551	False
LmxM.36.2900.1_14_0.286604361370716_732-751_1	LmxM.36.2900.1	168.51	16.131	168.51	16.131	-3.3067	11609	6.5672e+05	2.2153	0.013371	0.98663	0.026742	0.24551	False
LmxM.36.6870.1_0_0.187242798353909_86-105_1	LmxM.36.6870.1	168.51	16.131	168.51	16.131	-3.3067	11609	6.5672e+05	2.2153	0.013371	0.98663	0.026742	0.24551	False
LmxM.28.0070.1_43_0.364623243933589_567-586_1	LmxM.28.0070.1	168.51	16.131	168.51	16.131	-3.3067	11609	6.5672e+05	2.2153	0.013371	0.98663	0.026742	0.24551	False
LmxM.02.0580.1_0_0.00669131889417151_73-92_1	LmxM.02.0580.1	277.83	30.246	277.83	30.246	-3.1577	30650	2.4249e+06	2.2149	0.013383	0.98662	0.026766	0.24567	False
LmxM.26.0600.1_14_0.124124124124124_114-133_1	LmxM.26.0600.1	176.53	17.139	176.53	17.139	-3.2909	12703	7.4158e+05	2.2143	0.013404	0.9866	0.026807	0.24577	False
LmxM.34.4230.1_33_0.032967032967033_107-88_0	LmxM.34.4230.1	176.53	17.139	176.53	17.139	-3.2909	12703	7.4158e+05	2.2143	0.013404	0.9866	0.026807	0.24577	False
LmxM.32.1410.1_19_0.0305084745762712_57-38_0	LmxM.32.1410.1	115.35	10.082	115.35	10.082	-3.3921	5540.3	2.4401e+05	2.2142	0.013408	0.98659	0.026816	0.24577	False
LmxM.06.1150.1_40_0.473180076628352_744-725_0	LmxM.06.1150.1	291.88	32.262	291.88	32.262	-3.1383	33700	2.7583e+06	2.214	0.013415	0.98658	0.026831	0.24577	False
LmxM.32.2220.1_38_0.107583774250441_239-258_1	LmxM.32.2220.1	96.289	8.0655	96.289	8.0655	-3.4238	3891.7	1.5226e+05	2.2138	0.013421	0.98658	0.026843	0.24577	False
LmxM.13.0580.1_33_0.388888888888889_1806-1825_1	LmxM.13.0580.1	184.55	18.147	184.55	18.147	-3.2766	13845	8.3289e+05	2.2137	0.013424	0.98658	0.026847	0.24577	False
LmxM.23.1640.1_29_0.38042056544924_3771-3790_1	LmxM.23.1640.1	133.4	12.098	133.4	12.098	-3.3591	7357.1	3.5675e+05	2.2137	0.013425	0.98657	0.026851	0.24577	False
LmxM.09.1050.1_52_0.294765840220386_210-229_1	LmxM.09.1050.1	239.72	25.205	239.72	25.205	-3.1995	23008	1.6493e+06	2.2136	0.013428	0.98657	0.026856	0.24577	False
LmxM.04.0780.1_19_0.0928184281842818_140-121_0	LmxM.04.0780.1	124.37	11.09	124.37	11.09	-3.3743	6416.5	2.9708e+05	2.2136	0.013429	0.98657	0.026858	0.24577	False
LmxM.18.0880.1_14_0.247854785478548_747-766_1	LmxM.18.0880.1	124.37	11.09	124.37	11.09	-3.3743	6416.5	2.9708e+05	2.2136	0.013429	0.98657	0.026858	0.24577	False
LmxM.29.1530.1_29_0.118075340297563_367-386_1	LmxM.29.1530.1	159.48	15.123	159.48	15.123	-3.3152	10419	5.6874e+05	2.2136	0.013429	0.98657	0.026858	0.24577	False
LmxM.06.0810.1_19_0.198776758409786_1957-1938_0	LmxM.06.0810.1	208.63	21.172	208.63	21.172	-3.241	17569	1.1473e+06	2.2136	0.01343	0.98657	0.026859	0.24577	False
LmxM.29.3410.1_29_0.429341963322546_793-812_1	LmxM.29.3410.1	208.63	21.172	208.63	21.172	-3.241	17569	1.1473e+06	2.2136	0.01343	0.98657	0.026859	0.24577	False
LmxM.13.1600.1_29_0.147018411651553_528-547_1	LmxM.13.1600.1	192.58	19.156	192.58	19.156	-3.2637	15038	9.3083e+05	2.2134	0.013434	0.98657	0.026867	0.24577	False
LmxM.08_29.2420.1_14_0.369246332827516_726-745_1	LmxM.08_29.2420.1	200.6	20.164	200.6	20.164	-3.2518	16279	1.0356e+06	2.2134	0.013435	0.98656	0.02687	0.24577	False
LmxM.16.1070.1_14_0.0164365548980934_15-34_1	LmxM.16.1070.1	312.94	35.286	312.94	35.286	-3.113	38545	3.309e+06	2.2133	0.013439	0.98656	0.026878	0.24578	False
LmxM.25.2130.1_43_0.0644444444444444_49-68_1	LmxM.25.2130.1-LmxM.25.2140.1	326.98	37.303	326.98	37.303	-3.0981	41957	3.7111e+06	2.2132	0.013442	0.98656	0.026883	0.24578	False
LmxM.11.1160.1_19_0.16480686695279_579-560_0	LmxM.11.1160.1	231.69	24.196	231.69	24.196	-3.2071	21528	1.5089e+06	2.2128	0.013454	0.98655	0.026909	0.24595	False
LmxM.04.0550.1_38_0.121741004093945_558-577_1	LmxM.04.0550.1	261.78	28.229	261.78	28.229	-3.1684	27274	2.0759e+06	2.2126	0.013462	0.98654	0.026925	0.24602	False
LmxM.08_29.2580.1_60_0.259195402298851_444-463_1	LmxM.08_29.2580.1	246.74	26.213	246.74	26.213	-3.1865	24316	1.7785e+06	2.2125	0.013467	0.98653	0.026934	0.24602	False
LmxM.36.2660.1_33_0.237687366167024_336-317_0	LmxM.36.2660.1	246.74	26.213	246.74	26.213	-3.1865	24316	1.7785e+06	2.2125	0.013467	0.98653	0.026934	0.24602	False
LmxM.30.1020.1_43_0.0623249299719888_168-187_1	LmxM.30.1020.1	142.43	1581.8	142.43	1581.8	3.4641	1.036e+06	4.2329e+05	2.2124	0.97704	0.02296	0.045919	0.31214	True
Non-targeting-497	Non-target-86	150.45	14.115	150.45	14.115	-3.3248	9293.8	4.8844e+05	2.2121	0.01348	0.98652	0.026961	0.24614	False
LmxM.36.4050.1_71_0.446743295019157_579-598_1	LmxM.36.4050.1	150.45	14.115	150.45	14.115	-3.3248	9293.8	4.8844e+05	2.2121	0.01348	0.98652	0.026961	0.24614	False
LmxM.20.0270.1_52_0.250905797101449_273-292_1	LmxM.20.0270.1	105.32	9.0737	105.32	9.0737	-3.3997	4631.3	1.9241e+05	2.2112	0.013511	0.98649	0.027022	0.2465	False
LmxM.21.1500.1_63_0.365137614678899_605-586_0	LmxM.21.1500.1	207.62	21.172	207.62	21.172	-3.2341	17382	1.1329e+06	2.2112	0.013511	0.98649	0.027022	0.2465	False
LmxM.20.0780.1_52_0.321024126046283_649-668_1	LmxM.20.0780.1	207.62	21.172	207.62	21.172	-3.2341	17382	1.1329e+06	2.2112	0.013511	0.98649	0.027022	0.2465	False
LmxM.26.1340.1_29_0.115161119915478_221-202_0	LmxM.26.1340.1	183.55	18.147	183.55	18.147	-3.2688	13679	8.2111e+05	2.2111	0.013516	0.98648	0.027032	0.2465	False
LmxM.23.0030.1_33_0.0501043841336117_80-61_0	LmxM.23.0030.1	183.55	18.147	183.55	18.147	-3.2688	13679	8.2111e+05	2.2111	0.013516	0.98648	0.027032	0.2465	False
LmxM.21.0970.1_19_0.0299625468164794_58-77_1	LmxM.21.0970.1	199.6	20.164	199.6	20.164	-3.2446	16098	1.0221e+06	2.2109	0.01352	0.98648	0.02704	0.24651	False
LmxM.26.1030.1_43_0.225930680359435_532-513_0	LmxM.26.1030.1	141.42	13.106	141.42	13.106	-3.3358	8232.7	4.1555e+05	2.2109	0.013523	0.98648	0.027045	0.24651	False
LmxM.04.0090.1_26_0.35373781148429_1962-1943_0	LmxM.04.0090.1	296.89	33.27	296.89	33.27	-3.1198	34748	2.8838e+06	2.2103	0.013541	0.98646	0.027082	0.24679	False
LmxM.30.1540.1_48_0.452153110047847_570-551_0	LmxM.30.1540.1	132.4	12.098	132.4	12.098	-3.3483	7235.9	3.4978e+05	2.21	0.013552	0.98645	0.027105	0.24687	False
LmxM.36.1640.1_14_0.385730211817168_343-362_1	LmxM.36.1640.1	114.34	10.082	114.34	10.082	-3.3797	5435.2	2.3851e+05	2.2099	0.013555	0.98645	0.027109	0.24687	False
LmxM.32.2750.1_0_0.0552646887725422_185-204_1	LmxM.32.2750.1	114.34	10.082	114.34	10.082	-3.3797	5435.2	2.3851e+05	2.2099	0.013555	0.98645	0.027109	0.24687	False
LmxM.25.0890.1_33_0.234126984126984_181-162_0	LmxM.25.0890.1	166.5	16.131	166.5	16.131	-3.2895	11305	6.3649e+05	2.2094	0.013573	0.98643	0.027147	0.24704	False
LmxM.34.5300.1_62_0.498422712933754_484-465_0	LmxM.34.5300.1	166.5	16.131	166.5	16.131	-3.2895	11305	6.3649e+05	2.2094	0.013573	0.98643	0.027147	0.24704	False
LmxM.36.1150.1_43_0.460129310344828_1291-1272_0	LmxM.36.1150.1	166.5	16.131	166.5	16.131	-3.2895	11305	6.3649e+05	2.2094	0.013573	0.98643	0.027147	0.24704	False
LmxM.32.0450.1_57_0.314900153609831_195-214_1	LmxM.32.0450.1	149.45	14.115	149.45	14.115	-3.3153	9157.6	4.7998e+05	2.2088	0.013594	0.98641	0.027187	0.2473	False
LmxM.36.1660.1_14_0.27242206235012_564-583_1	LmxM.36.1660.1	95.286	8.0655	95.286	8.0655	-3.4089	3803.7	1.4815e+05	2.2087	0.013597	0.9864	0.027194	0.2473	False
LmxM.31.0050.1_14_0.372255489021956_366-385_1	LmxM.31.0050.1	95.286	8.0655	95.286	8.0655	-3.4089	3803.7	1.4815e+05	2.2087	0.013597	0.9864	0.027194	0.2473	False
Non-targeting-608	Non-target-21	229.69	24.196	229.69	24.196	-3.1947	21114	1.475e+06	2.2086	0.013602	0.9864	0.027205	0.24734	False
LmxM.31.0590.1_34_0.0410094637223975_46-27_0	LmxM.31.0590.1	236.71	25.205	236.71	25.205	-3.1813	22367	1.5957e+06	2.2074	0.013643	0.98636	0.027286	0.24775	False
LmxM.28.0620.1_14_0.213019250253293_834-853_1	LmxM.28.0620.1	140.42	13.106	140.42	13.106	-3.3256	8104.5	4.079e+05	2.2074	0.013643	0.98636	0.027287	0.24775	False
LmxM.34.2950.1_52_0.351411354265779_1104-1123_1	LmxM.34.2950.1	157.47	15.123	157.47	15.123	-3.2971	10132	5.5025e+05	2.2074	0.013644	0.98636	0.027287	0.24775	False
LmxM.26.0630.1_43_0.121285140562249_147-166_1	LmxM.26.0630.1	157.47	15.123	157.47	15.123	-3.2971	10132	5.5025e+05	2.2074	0.013644	0.98636	0.027287	0.24775	False
LmxM.32.0280.1_52_0.0201822916666667_22-41_1	LmxM.32.0280.1	157.47	15.123	157.47	15.123	-3.2971	10132	5.5025e+05	2.2074	0.013644	0.98636	0.027287	0.24775	False
LmxM.34.2125.1_29_0.181389870435807_147-166_1	LmxM.34.2125.1	75.226	6.0491	75.226	6.0491	-3.4348	2392.7	79913	2.2069	0.013659	0.98634	0.027318	0.24786	False
LmxM.16.0630.1_14_0.323634507401736_627-646_1	LmxM.16.0630.1	165.5	16.131	165.5	16.131	-3.2808	11155	6.2653e+05	2.2064	0.013677	0.98632	0.027353	0.24796	False
LmxM.14.1490.1_29_0.109141055949567_273-292_1	LmxM.14.1490.1	165.5	16.131	165.5	16.131	-3.2808	11155	6.2653e+05	2.2064	0.013677	0.98632	0.027353	0.24796	False
LmxM.36.6580.1_0_0.123711340206186_76-57_0	LmxM.36.6580.1	251.75	3272.6	251.75	3272.6	3.6951	4.5627e+06	1.8744e+06	2.2064	0.97613	0.023872	0.047744	0.31781	True
LmxM.09.0970.1_43_0.0403292181069959_42-61_1	LmxM.09.0970.1	228.69	24.196	228.69	24.196	-3.1884	20908	1.4583e+06	2.2064	0.013678	0.98632	0.027355	0.24796	False
LmxM.36.2180.1_38_0.178117048346056_273-292_1	LmxM.36.2180.1	228.69	24.196	228.69	24.196	-3.1884	20908	1.4583e+06	2.2064	0.013678	0.98632	0.027355	0.24796	False
LmxM.21.0883.1_19_0.181372549019608_116-97_0	LmxM.21.0883.1	131.39	12.098	131.39	12.098	-3.3374	7115.7	3.4291e+05	2.2063	0.013682	0.98632	0.027364	0.24798	False
LmxM.27.1870.1_29_0.130678917815212_251-270_1	LmxM.27.1870.1	173.52	17.139	173.52	17.139	-3.2662	12228	7.0901e+05	2.2059	0.013696	0.9863	0.027391	0.24818	False
LmxM.24.1570.1_38_0.138211382113821_283-302_1	LmxM.24.1570.1	17.051	0	17.051	0	-4.174	145.37	1669.3	2.2057	0.013704	0.9863	0.027407	0.24823	False
LmxM.30.0090.1_43_0.304935767410412_447-466_1	LmxM.30.0090.1	220.66	23.188	220.66	23.188	-3.196	19498	1.3283e+06	2.2055	0.013709	0.98629	0.027418	0.24825	False
LmxM.13.0970.1_14_0.220385674931129_397-416_1	LmxM.13.0970.1	235.71	25.205	235.71	25.205	-3.1752	22156	1.5781e+06	2.2053	0.013716	0.98628	0.027433	0.24827	False
LmxM.14.0310.1_57_0.361305361305361_303-322_1	LmxM.14.0310.1	327.98	38.311	327.98	38.311	-3.065	41955	3.7409e+06	2.2043	0.013752	0.98625	0.027504	0.24876	False
LmxM.28.2360.1_43_0.140136054421769_95-114_1	LmxM.28.2360.1	156.47	15.123	156.47	15.123	-3.2879	9989.4	5.4114e+05	2.2043	0.013753	0.98625	0.027506	0.24876	False
Non-targeting-527	Non-target-190	156.47	15.123	156.47	15.123	-3.2879	9989.4	5.4114e+05	2.2043	0.013753	0.98625	0.027506	0.24876	False
LmxM.36.0180.1_38_0.195429472025217_492-511_1	LmxM.36.0180.1	94.283	8.0655	94.283	8.0655	-3.3938	3716.7	1.4411e+05	2.2036	0.013777	0.98622	0.027554	0.24908	False
LmxM.32.0220.1_67_0.452614379084967_271-290_1	LmxM.32.0220.1	196.59	20.164	196.59	20.164	-3.2228	15563	9.8234e+05	2.2035	0.01378	0.98622	0.027561	0.24908	False
LmxM.30.1720.1_29_0.172921879343898_618-637_1	LmxM.30.1720.1	196.59	20.164	196.59	20.164	-3.2228	15563	9.8234e+05	2.2035	0.01378	0.98622	0.027561	0.24908	False
LmxM.09.0140.1_19_0.073015873015873_108-127_1	LmxM.09.0140.1	219.66	23.188	219.66	23.188	-3.1894	19300	1.3126e+06	2.2033	0.013788	0.98621	0.027576	0.24913	False
LmxM.11.1120.1_43_0.0623145400593472_73-54_0	LmxM.11.1120.1	172.52	17.139	172.52	17.139	-3.2579	12071	6.9835e+05	2.2031	0.013796	0.9862	0.027591	0.24913	False
LmxM.24.0800.1_38_0.110067814293166_204-223_1	LmxM.24.0800.1	172.52	17.139	172.52	17.139	-3.2579	12071	6.9835e+05	2.2031	0.013796	0.9862	0.027591	0.24913	False
LmxM.05.0190.1_29_0.0788530465949821_81-100_1	LmxM.05.0190.1	172.52	17.139	172.52	17.139	-3.2579	12071	6.9835e+05	2.2031	0.013796	0.9862	0.027591	0.24913	False
LmxM.03.0400.1_71_0.411299435028249_355-374_1	LmxM.03.0380.1-LmxM.03.0400.1	255.77	3333.1	255.77	3333.1	3.6987	4.7349e+06	1.9535e+06	2.2017	0.97583	0.024175	0.048349	0.31929	True
LmxM.36.6960.1_43_0.349682107175295_381-400_1	LmxM.36.6960.1	84.253	7.0573	84.253	7.0573	-3.4034	2979.6	1.0743e+05	2.2014	0.013855	0.98614	0.027711	0.25014	False
LmxM.14.1260.1_29_0.156862745098039_77-58_0	LmxM.14.1260.1	325.98	38.311	325.98	38.311	-3.0562	41376	3.6814e+06	2.2012	0.013859	0.98614	0.027718	0.25014	False
LmxM.05.0650.1_52_0.00389863547758285_44946_1	LmxM.05.0650.1	155.47	15.123	155.47	15.123	-3.2787	9848.1	5.3212e+05	2.2011	0.013864	0.98614	0.027729	0.25014	False
LmxM.24.1905.1_38_0.0336076817558299_43-62_1	LmxM.24.1905.1	155.47	15.123	155.47	15.123	-3.2787	9848.1	5.3212e+05	2.2011	0.013864	0.98614	0.027729	0.25014	False
LmxM.04.1220.1_14_0.374006990784874_1172-1191_1	LmxM.04.1220.1	187.56	19.156	187.56	19.156	-3.2258	14180	8.6883e+05	2.2005	0.013886	0.98611	0.027772	0.25044	False
LmxM.16.1385.1_57_0.364275668073136_1029-1048_1	LmxM.16.1385.1	163.49	16.131	163.49	16.131	-3.2633	10857	6.0688e+05	2.2005	0.013887	0.98611	0.027774	0.25044	False
LmxM.32.2040.1_29_0.146362098138748_342-361_1	LmxM.32.2040.1	179.54	18.147	179.54	18.147	-3.2371	13024	7.7505e+05	2.2002	0.013896	0.9861	0.027792	0.2505	False
LmxM.31.2730.1_14_0.362189054726368_1096-1077_0	LmxM.31.2730.1	171.51	17.139	171.51	17.139	-3.2495	11916	6.878e+05	2.2002	0.013897	0.9861	0.027794	0.2505	False
LmxM.29.1730.1_52_0.224455611390285_261-280_1	LmxM.29.1730.1	146.44	14.115	146.44	14.115	-3.2861	8754.9	4.5515e+05	2.1989	0.013944	0.98606	0.027888	0.25106	False
LmxM.02.0200.1_71_0.403531438415159_931-950_1	LmxM.02.0200.1	146.44	14.115	146.44	14.115	-3.2861	8754.9	4.5515e+05	2.1989	0.013944	0.98606	0.027888	0.25106	False
LmxM.12.0380.1_19_0.0220554797635289_90-109_1	LmxM.12.0380.1	261.78	29.237	261.78	29.237	-3.1195	27039	2.0759e+06	2.1989	0.013944	0.98606	0.027888	0.25106	False
LmxM.28.0740.1_43_0.20337552742616_238-257_1	LmxM.28.0740.1	129.39	12.098	129.39	12.098	-3.3154	6878.4	3.294e+05	2.1988	0.013947	0.98605	0.027894	0.25106	False
LmxM.33.2540.1_38_0.0601532567049808_150-169_1	LmxM.33.2540.1	194.58	20.164	194.58	20.164	-3.2081	15211	9.5637e+05	2.1984	0.013959	0.98604	0.027918	0.2512	False
LmxM.32.2650.1_14_0.139662447257384_321-340_1	LmxM.32.2650.1	93.28	8.0655	93.28	8.0655	-3.3785	3630.7	1.4014e+05	2.1984	0.013961	0.98604	0.027922	0.2512	False
LmxM.36.3300.1_43_0.134225466342255_324-343_1	LmxM.36.3300.1	154.46	15.123	154.46	15.123	-3.2694	9707.9	5.232e+05	2.1979	0.013977	0.98602	0.027954	0.25134	False
LmxM.15.0050.1_81_0.478571428571429_413-394_0	LmxM.15.0050.1	370.11	45.368	370.11	45.368	-3.0006	52729	5.1295e+06	2.1978	0.013981	0.98602	0.027962	0.25134	False
LmxM.32.0310.1_14_0.381165919282511_769-750_0	LmxM.32.0310.1	224.67	24.196	224.67	24.196	-3.1629	20096	1.3924e+06	2.1977	0.013986	0.98601	0.027971	0.25134	False
LmxM.11.0590.1_57_0.135202492211838_209-228_1	LmxM.11.0590.1	209.63	22.18	209.63	22.18	-3.1837	17568	1.1618e+06	2.1977	0.013986	0.98601	0.027971	0.25134	False
LmxM.27.2440.1_43_0.343621399176955_330-349_1	LmxM.27.2440.1	246.74	27.221	246.74	27.221	-3.134	24094	1.7785e+06	2.1977	0.013986	0.98601	0.027972	0.25134	False
LmxM.36.3450.1_14_0.31002331002331_269-250_0	LmxM.36.3450.1	178.54	18.147	178.54	18.147	-3.2291	12862	7.6379e+05	2.1975	0.013994	0.98601	0.027988	0.25134	False
LmxM.20.0400.1_29_0.0785310734463277_132-151_1	LmxM.20.0400.1	162.49	16.131	162.49	16.131	-3.2545	10710	5.972e+05	2.1974	0.013995	0.98601	0.027989	0.25134	False
LmxM.07.0690.1_29_0.16261608377791_817-836_1	LmxM.07.0690.1	162.49	16.131	162.49	16.131	-3.2545	10710	5.972e+05	2.1974	0.013995	0.98601	0.027989	0.25134	False
LmxM.27.0480.1_38_0.0866890380313199_158-139_0	LmxM.27.0480.1	163.49	1875.2	163.49	1875.2	3.5118	1.465e+06	6.0688e+05	2.1973	0.97599	0.02401	0.04802	0.31826	True
LmxM.31.1560.1_19_0.0922909880564604_259-240_0	LmxM.31.1560.1	102.31	9.0737	102.31	9.0737	-3.3583	4346.2	1.7838e+05	2.1971	0.014007	0.98599	0.028014	0.25145	False
LmxM.13.1550.1_29_0.140884756269372_503-484_0	LmxM.13.1550.1	231.69	25.205	231.69	25.205	-3.1505	21319	1.5089e+06	2.1968	0.014016	0.98598	0.028032	0.25151	False
LmxM.08_29.2440.1_43_0.0102564102564103_45291_1	LmxM.08_29.2440.1	201.6	21.172	201.6	21.172	-3.1919	16278	1.0492e+06	2.1967	0.01402	0.98598	0.02804	0.25151	False
LmxM.03.0520.1_43_0.142913231252454_358-377_1	LmxM.03.0520.1	201.6	21.172	201.6	21.172	-3.1919	16278	1.0492e+06	2.1967	0.01402	0.98598	0.02804	0.25151	False
LmxM.36.0560.1_14_0.137884872824632_93-112_1	LmxM.36.0560.1	83.25	7.0573	83.25	7.0573	-3.3863	2902.6	1.0412e+05	2.1955	0.014062	0.98594	0.028125	0.25214	False
LmxM.28.0740.1_14_0.20337552742616_235-254_1	LmxM.28.0740.1	145.44	14.115	145.44	14.115	-3.2763	8622.7	4.4705e+05	2.1955	0.014064	0.98594	0.028129	0.25214	False
LmxM.33.0040.1_0_0.193137254901961_389-408_1	LmxM.33.0040.1	145.44	14.115	145.44	14.115	-3.2763	8622.7	4.4705e+05	2.1955	0.014064	0.98594	0.028129	0.25214	False
LmxM.29.2540.1_43_0.263024142312579_624-605_0	LmxM.29.2540.1	185.56	19.156	185.56	19.156	-3.2104	13845	8.4476e+05	2.1952	0.014075	0.98593	0.02815	0.25227	False
LmxM.25.0690.1_43_0.00882167611846251_22-41_1	LmxM.25.0690.1	128.38	12.098	128.38	12.098	-3.3042	6761.3	3.2277e+05	2.195	0.014083	0.98592	0.028167	0.25235	False
LmxM.06.0660.1_14_0.225721784776903_426-445_1	LmxM.06.0660.1	273.82	31.254	273.82	31.254	-3.091	29419	2.3345e+06	2.1949	0.014086	0.98591	0.028172	0.25235	False
LmxM.31.1190.1_29_0.115839243498818_193-212_1	LmxM.31.1190.1	153.46	15.123	153.46	15.123	-3.2601	9568.6	5.1437e+05	2.1947	0.014092	0.98591	0.028183	0.25236	False
LmxM.30.1440c.1_49_0.175280898876404_242-223_0	LmxM.30.1445.1-LmxM.30.1440c.1	230.69	25.205	230.69	25.205	-3.1443	21112	1.4919e+06	2.1947	0.014093	0.98591	0.028185	0.25236	False
LmxM.30.1560.1_34_0.0371517027863777_41-22_0	LmxM.30.1560.1	169.51	17.139	169.51	17.139	-3.2327	11608	6.6698e+05	2.1944	0.014103	0.9859	0.028207	0.25237	False
LmxM.23.0100.1_48_0.325670498084291_263-244_0	LmxM.23.0100.1	169.51	17.139	169.51	17.139	-3.2327	11608	6.6698e+05	2.1944	0.014103	0.9859	0.028207	0.25237	False
LmxM.31.0985.1_74_0.444715447154472_540-559_1	LmxM.31.0985.1	169.51	17.139	169.51	17.139	-3.2327	11608	6.6698e+05	2.1944	0.014103	0.9859	0.028207	0.25237	False
LmxM.30.3150.1_49_0.214285714285714_952-933_0	LmxM.30.3150.1	215.65	23.188	215.65	23.188	-3.163	18520	1.2509e+06	2.1942	0.014111	0.98589	0.028223	0.2524	False
LmxM.36.6000.1_43_0.108_333-314_0	LmxM.36.6000.1	215.65	23.188	215.65	23.188	-3.163	18520	1.2509e+06	2.1942	0.014111	0.98589	0.028223	0.2524	False
LmxM.32.1150.1_29_0.157769869513642_405-386_0	LmxM.32.1150.1	244.73	27.221	244.73	27.221	-3.1223	23656	1.7409e+06	2.1936	0.014131	0.98587	0.028261	0.25262	False
LmxM.17.1240.1_49_0.200208550573514_581-562_0	LmxM.17.1240.1	119.36	11.09	119.36	11.09	-3.3154	5861	2.668e+05	2.1935	0.014136	0.98586	0.028273	0.25262	False
LmxM.26.0970.1_43_0.125886524822695_221-202_0	LmxM.26.0970.1	119.36	11.09	119.36	11.09	-3.3154	5861	2.668e+05	2.1935	0.014136	0.98586	0.028273	0.25262	False
LmxM.03.0830.1_38_0.141325536062378_139-158_1	LmxM.03.0830.1	119.36	11.09	119.36	11.09	-3.3154	5861	2.668e+05	2.1935	0.014136	0.98586	0.028273	0.25262	False
LmxM.36.4230.1_43_0.0095679012345679_27-46_1	LmxM.36.4230.1	192.58	20.164	192.58	20.164	-3.1932	14863	9.3083e+05	2.1933	0.014142	0.98586	0.028284	0.25267	False
LmxM.33.1250.1_52_0.293407613741876_309-328_1	LmxM.33.1250.1	136.41	13.106	136.41	13.106	-3.2841	7601.8	3.7815e+05	2.1932	0.014147	0.98585	0.028294	0.25269	False
LmxM.36.4230.1_43_0.0095679012345679_28-47_1	LmxM.36.4230.1	184.55	19.156	184.55	19.156	-3.2026	13678	8.3289e+05	2.1925	0.014171	0.98583	0.028342	0.25307	False
LmxM.23.0680.1_0_0.0864427860696517_132-151_1	LmxM.23.0680.1	144.43	14.115	144.43	14.115	-3.2663	8491.5	4.3904e+05	2.1921	0.014187	0.98581	0.028373	0.25323	False
LmxM.19.1170.1_29_0.499833166499833_1493-1512_1	LmxM.19.1170.1	144.43	14.115	144.43	14.115	-3.2663	8491.5	4.3904e+05	2.1921	0.014187	0.98581	0.028373	0.25323	False
LmxM.33.1190.1_29_0.0205026455026455_98-79_0	LmxM.33.1190.1	214.64	23.188	214.64	23.188	-3.1563	18328	1.2358e+06	2.1919	0.014194	0.98581	0.028389	0.25326	False
LmxM.34.3400.1_14_0.0616113744075829_88-69_0	LmxM.34.3400.1	152.46	15.123	152.46	15.123	-3.2507	9430.4	5.0564e+05	2.1915	0.014208	0.98579	0.028416	0.25332	False
LmxM.28.0890.1_43_0.3925_945-926_0	LmxM.28.0890.1	152.46	15.123	152.46	15.123	-3.2507	9430.4	5.0564e+05	2.1915	0.014208	0.98579	0.028416	0.25332	False
LmxM.32.2450.1_29_0.10639606396064_523-504_0	LmxM.32.2450.1	160.48	16.131	160.48	16.131	-3.2367	10418	5.7814e+05	2.1913	0.014214	0.98579	0.028428	0.25332	False
LmxM.09.0910.1_60_0.275555555555556_120-139_1	LmxM.09.0910.1-LmxM.09.0920.1-LmxM.09.0930.1	160.48	16.131	160.48	16.131	-3.2367	10418	5.7814e+05	2.1913	0.014214	0.98579	0.028428	0.25332	False
LmxM.09.0440.1_43_0.0995203836930456_163-182_1	LmxM.09.0440.1	160.48	16.131	160.48	16.131	-3.2367	10418	5.7814e+05	2.1913	0.014214	0.98579	0.028428	0.25332	False
LmxM.19.1070.1_38_0.10259067357513_302-283_0	LmxM.19.1070.1	127.38	12.098	127.38	12.098	-3.293	6645.2	3.1623e+05	2.1911	0.014222	0.98578	0.028444	0.2534	False
LmxM.19.1210.1_48_0.4_260-241_0	LmxM.19.1210.1	221.66	24.196	221.66	24.196	-3.1436	19497	1.3442e+06	2.191	0.014225	0.98578	0.02845	0.2534	False
LmxM.24.2250.1_43_0.12962962962963_179-160_0	LmxM.24.2250.1	191.57	20.164	191.57	20.164	-3.1858	14691	9.1821e+05	2.1907	0.014235	0.98576	0.02847	0.25352	False
LmxM.33.0770.1_29_0.489827856025039_308-327_1	LmxM.33.0770.1	181.54	2138.4	181.54	2138.4	3.5509	1.9146e+06	7.9788e+05	2.1907	0.97548	0.024524	0.049048	0.32067	True
LmxM.10.0120.1_43_0.151515151515152_175-156_0	LmxM.10.0120.1	228.69	25.205	228.69	25.205	-3.1318	20702	1.4583e+06	2.1904	0.014248	0.98575	0.028497	0.25371	False
LmxM.06.1250.1_0_0.0725244072524407_45-64_1	LmxM.06.1250.1	183.55	19.156	183.55	19.156	-3.1948	13513	8.2111e+05	2.1898	0.014268	0.98573	0.028536	0.25377	False
LmxM.26.0780.1_52_0.290322580645161_140-121_0	LmxM.26.0780.1	183.55	19.156	183.55	19.156	-3.1948	13513	8.2111e+05	2.1898	0.014268	0.98573	0.028536	0.25377	False
LmxM.13.0640.1_33_0.074794315632012_310-291_0	LmxM.13.0640.1	277.83	32.262	277.83	32.262	-3.0675	30153	2.4249e+06	2.1896	0.014277	0.98572	0.028553	0.25377	False
LmxM.29.0630.1_57_0.0618846694796062_77-96_1	LmxM.29.0630.1	135.41	13.106	135.41	13.106	-3.2735	7478.6	3.7093e+05	2.1896	0.014278	0.98572	0.028556	0.25377	False
LmxM.28.0050.1_29_0.0786224821312541_117-136_1	LmxM.28.0050.1	135.41	13.106	135.41	13.106	-3.2735	7478.6	3.7093e+05	2.1896	0.014278	0.98572	0.028556	0.25377	False
LmxM.17.0390.1_14_0.217852161785216_777-796_1	LmxM.17.0390.1	242.73	27.221	242.73	27.221	-3.1104	23222	1.7039e+06	2.1896	0.014278	0.98572	0.028556	0.25377	False
LmxM.17.0680.1_38_0.0681647940074906_84-103_1	LmxM.17.0680.1	242.73	27.221	242.73	27.221	-3.1104	23222	1.7039e+06	2.1896	0.014278	0.98572	0.028556	0.25377	False
LmxM.08_29.1550.1_29_0.221556886227545_455-436_0	LmxM.08_29.1550.1	213.64	23.188	213.64	23.188	-3.1495	18136	1.2208e+06	2.1896	0.014278	0.98572	0.028556	0.25377	False
LmxM.25.2320.1_48_0.424657534246575_189-170_0	LmxM.25.2320.1	249.75	28.229	249.75	28.229	-3.1008	24535	1.8357e+06	2.1894	0.014285	0.98571	0.02857	0.25377	False
LmxM.29.0050.1_14_0.131498470948012_291-310_1	LmxM.29.0050.1	249.75	28.229	249.75	28.229	-3.1008	24535	1.8357e+06	2.1894	0.014285	0.98571	0.02857	0.25377	False
LmxM.25.2000.1_0_0.0288654618473896_112-131_1	LmxM.25.2000.1	198.6	21.172	198.6	21.172	-3.1703	15740	1.0087e+06	2.1893	0.014287	0.98571	0.028575	0.25377	False
LmxM.17.0840.1_38_0.130407124681934_201-220_1	LmxM.17.0840.1	175.53	18.147	175.53	18.147	-3.2047	12384	7.3062e+05	2.1891	0.014295	0.9857	0.028591	0.2538	False
LmxM.28.1450.1_43_0.256150506512301_536-517_0	LmxM.28.1450.1	175.53	18.147	175.53	18.147	-3.2047	12384	7.3062e+05	2.1891	0.014295	0.9857	0.028591	0.2538	False
LmxM.32.2320.1_29_0.094692144373673_219-238_1	LmxM.32.2320.1	143.43	14.115	143.43	14.115	-3.2564	8361.2	4.3112e+05	2.1887	0.014311	0.98569	0.028622	0.25401	False
LmxM.03.0530.1_29_0.490148184334799_3003-3022_1	LmxM.03.0530.1	167.5	17.139	167.5	17.139	-3.2156	11305	6.4656e+05	2.1885	0.014315	0.98568	0.028631	0.25402	False
LmxM.36.6520.1_49_0.254428341384863_479-460_0	LmxM.36.6520.1	151.45	15.123	151.45	15.123	-3.2412	9293.1	4.97e+05	2.1882	0.014326	0.98567	0.028651	0.25402	False
LmxM.08_29.0650.1_57_0.164539007092199_222-241_1	LmxM.08_29.0650.1	151.45	15.123	151.45	15.123	-3.2412	9293.1	4.97e+05	2.1882	0.014326	0.98567	0.028651	0.25402	False
LmxM.15.0100.1_38_0.0702064896755162_122-103_0	LmxM.15.0100.1	159.48	16.131	159.48	16.131	-3.2277	10274	5.6874e+05	2.1882	0.014326	0.98567	0.028652	0.25402	False
LmxM.32.2080.1_33_0.305863708399366_1161-1142_0	LmxM.32.2080.1	227.68	25.205	227.68	25.205	-3.1255	20499	1.4416e+06	2.1882	0.014328	0.98567	0.028655	0.25402	False
LmxM.36.5160.1_43_0.203180212014134_352-333_0	LmxM.36.5160.1	283.85	33.27	283.85	33.27	-3.0552	31395	2.5646e+06	2.1881	0.014331	0.98567	0.028661	0.25402	False
LmxM.32.1350.1_33_0.252747252747253_142-123_0	LmxM.32.1350.1	241.72	27.221	241.72	27.221	-3.1045	23006	1.6856e+06	2.1875	0.014353	0.98565	0.028705	0.25435	False
LmxM.34.0450.1_52_0.240618101545254_430-449_1	LmxM.34.0450.1	100.3	9.0737	100.3	9.0737	-3.33	4161.2	1.6939e+05	2.1874	0.014356	0.98564	0.028713	0.25436	False
LmxM.34.4890.1_38_0.103992571959146_105-124_1	LmxM.34.4890.1	126.38	12.098	126.38	12.098	-3.2817	6530	3.0976e+05	2.1872	0.014363	0.98564	0.028726	0.25436	False
LmxM.26.0500.1_19_0.113924050632911_166-147_0	LmxM.26.0500.1	126.38	12.098	126.38	12.098	-3.2817	6530	3.0976e+05	2.1872	0.014363	0.98564	0.028726	0.25436	False
LmxM.08.0960.1_43_0.0429917550058893_69-88_1	LmxM.08.0960.1	182.55	19.156	182.55	19.156	-3.1869	13348	8.0944e+05	2.1871	0.014367	0.98563	0.028733	0.25437	False
LmxM.21.1210.1_43_0.194152046783626_159-178_1	LmxM.21.1210.1	156.47	1765.3	156.47	1765.3	3.4876	1.2942e+06	5.4114e+05	2.1871	0.97541	0.024594	0.049188	0.32082	True
LmxM.08_29.2540.1_38_0.0461942257217848_84-103_1	LmxM.08_29.2540.1	197.59	21.172	197.59	21.172	-3.163	15562	9.9548e+05	2.1868	0.014379	0.98562	0.028757	0.25437	False
LmxM.15.1290.1_0_0.146591215305847_537-556_1	LmxM.15.1290.1	289.87	34.278	289.87	34.278	-3.0435	32663	2.709e+06	2.1868	0.01438	0.98562	0.02876	0.25437	False
LmxM.33.0280.1_19_0.126126126126126_595-576_0	LmxM.33.0280.1	219.66	24.196	219.66	24.196	-3.1305	19103	1.3126e+06	2.1865	0.014389	0.98561	0.028777	0.25437	False
LmxM.15.0730.1_29_0.14795008912656_253-234_0	LmxM.15.0730.1	322.97	39.319	322.97	39.319	-3.0063	40228	3.5933e+06	2.1864	0.014392	0.98561	0.028784	0.25437	False
LmxM.26.1160.1_43_0.198281786941581_570-589_1	LmxM.26.1160.1	174.52	18.147	174.52	18.147	-3.1964	12227	7.1976e+05	2.1863	0.014399	0.9856	0.028797	0.25437	False
LmxM.30.1990.1_0_0.0415400202634245_75-94_1	LmxM.30.1990.1	174.52	18.147	174.52	18.147	-3.1964	12227	7.1976e+05	2.1863	0.014399	0.9856	0.028797	0.25437	False
LmxM.31.0150.1_14_0.232333333333333_693-712_1	LmxM.31.0150.1	134.4	13.106	134.4	13.106	-3.2628	7356.4	3.638e+05	2.1859	0.014411	0.98559	0.028822	0.25437	False
LmxM.34.2900.1_33_0.15016501650165_282-263_0	LmxM.34.2900.1	134.4	13.106	134.4	13.106	-3.2628	7356.4	3.638e+05	2.1859	0.014411	0.98559	0.028822	0.25437	False
LmxM.25.1250.1_29_0.183006535947712_1031-1050_1	LmxM.25.1250.1	134.4	13.106	134.4	13.106	-3.2628	7356.4	3.638e+05	2.1859	0.014411	0.98559	0.028822	0.25437	False
LmxM.31.1700.1_43_0.133889551052841_330-349_1	LmxM.31.1700.1	134.4	13.106	134.4	13.106	-3.2628	7356.4	3.638e+05	2.1859	0.014411	0.98559	0.028822	0.25437	False
LmxM.19.0870.1_38_0.192214111922141_72-91_1	LmxM.19.0870.1	134.4	13.106	134.4	13.106	-3.2628	7356.4	3.638e+05	2.1859	0.014411	0.98559	0.028822	0.25437	False
LmxM.34.5110.1_43_0.21203953279425_465-484_1	LmxM.34.5110.1	204.61	22.18	204.61	22.18	-3.149	16641	1.0906e+06	2.1857	0.014418	0.98558	0.028836	0.25437	False
LmxM.36.5640.1_0_0.127946127946128_186-205_1	LmxM.36.5640.1	204.61	22.18	204.61	22.18	-3.149	16641	1.0906e+06	2.1857	0.014418	0.98558	0.028836	0.25437	False
LmxM.16.1080.1_38_0.0685213807315817_130-149_1	LmxM.16.1080.1	233.7	26.213	233.7	26.213	-3.1085	21526	1.5433e+06	2.1857	0.01442	0.98558	0.028841	0.25437	False
LmxM.29.0980.1_48_0.477946493130875_655-674_1	LmxM.29.0980.1	166.5	17.139	166.5	17.139	-3.207	11154	6.3649e+05	2.1856	0.014424	0.98558	0.028847	0.25437	False
LmxM.07.1090.1_29_0.409888357256778_508-527_1	LmxM.07.1090.1	166.5	17.139	166.5	17.139	-3.207	11154	6.3649e+05	2.1856	0.014424	0.98558	0.028847	0.25437	False
LmxM.13.0430.1_43_0.139586823003908_243-262_1	LmxM.13.0430.1	189.57	20.164	189.57	20.164	-3.1706	14349	8.9331e+05	2.1855	0.014424	0.98558	0.028849	0.25437	False
LmxM.32.0070.1_14_0.28639846743295_591-610_1	LmxM.32.0070.1	189.57	20.164	189.57	20.164	-3.1706	14349	8.9331e+05	2.1855	0.014424	0.98558	0.028849	0.25437	False
LmxM.31.1120.1_57_0.414201183431953_427-408_0	LmxM.31.1120.1	142.43	14.115	142.43	14.115	-3.2463	8232	4.2329e+05	2.1852	0.014437	0.98556	0.028874	0.25441	False
LmxM.32.0935.1_52_0.0733333333333333_113-132_1	LmxM.32.0935.1	142.43	14.115	142.43	14.115	-3.2463	8232	4.2329e+05	2.1852	0.014437	0.98556	0.028874	0.25441	False
LmxM.31.2310.1_38_0.146036916395223_532-551_1	LmxM.31.2310.1	117.35	11.09	117.35	11.09	-3.2912	5645.8	2.5525e+05	2.1852	0.014438	0.98556	0.028876	0.25441	False
LmxM.36.0420.1_29_0.43030303030303_642-623_0	LmxM.36.0420.1	158.48	16.131	158.48	16.131	-3.2187	10131	5.5945e+05	2.1851	0.01444	0.98556	0.02888	0.25441	False
LmxM.27.1380a.1_43_0.349917081260365_207-226_1	LmxM.27.1380.1-LmxM.27.1380a.1-LmxM.27.1390.1	181.54	19.156	181.54	19.156	-3.179	13185	7.9788e+05	2.1844	0.014466	0.98553	0.028933	0.25482	False
LmxM.32.3210.1_29_0.152919020715631_400-419_1	LmxM.32.3210.1	260.78	30.246	260.78	30.246	-3.0666	26574	2.0551e+06	2.1836	0.014496	0.9855	0.028991	0.25524	False
LmxM.30.0200.1_63_0.385321100917431_638-619_0	LmxM.30.0200.1	246.74	28.229	246.74	28.229	-3.0833	23873	1.7785e+06	2.1833	0.014505	0.98549	0.02901	0.25524	False
LmxM.11.0420.1_29_0.109677419354839_258-239_0	LmxM.11.0420.1	246.74	28.229	246.74	28.229	-3.0833	23873	1.7785e+06	2.1833	0.014505	0.98549	0.02901	0.25524	False
LmxM.20.0330.1_57_0.0233545647558386_45291_1	LmxM.20.0330.1	125.38	12.098	125.38	12.098	-3.2703	6415.9	3.0338e+05	2.1833	0.014506	0.98549	0.029013	0.25524	False
LmxM.28.2510.1_43_0.176719576719577_331-350_1	LmxM.28.2510.1	125.38	12.098	125.38	12.098	-3.2703	6415.9	3.0338e+05	2.1833	0.014506	0.98549	0.029013	0.25524	False
LmxM.30.3090.1_33_0.376503237742831_1224-1205_0	LmxM.30.3090.1	210.63	23.188	210.63	23.188	-3.1292	17568	1.1763e+06	2.1825	0.014535	0.98546	0.02907	0.25563	False
LmxM.34.3920.1_29_0.147826086956522_364-345_0	LmxM.34.3920.1	210.63	23.188	210.63	23.188	-3.1292	17568	1.1763e+06	2.1825	0.014535	0.98546	0.02907	0.25563	False
LmxM.03.0520.1_43_0.254809579897919_645-664_1	LmxM.03.0520.1	273.82	32.262	273.82	32.262	-3.0465	29175	2.3345e+06	2.1824	0.014541	0.98546	0.029082	0.25563	False
LmxM.31.3310.1_43_0.195667365478686_270-289_1	LmxM.31.3310.1	90.271	8.0655	90.271	8.0655	-3.3317	3378.8	1.2864e+05	2.1824	0.014541	0.98546	0.029082	0.25563	False
LmxM.21.0190.1_43_0.265287356321839_571-590_1	LmxM.21.0190.1	133.4	13.106	133.4	13.106	-3.2521	7235.3	3.5675e+05	2.1822	0.014547	0.98545	0.029093	0.25567	False
LmxM.28.0430.1_14_0.265417642466823_333-352_1	LmxM.28.0430.1	157.47	16.131	157.47	16.131	-3.2096	9988.7	5.5025e+05	2.182	0.014555	0.98544	0.02911	0.25567	False
LmxM.10.0650.1_29_0.498236331569665_561-580_1	LmxM.10.0650.1	195.59	21.172	195.59	21.172	-3.1484	15210	9.693e+05	2.1817	0.014564	0.98544	0.029128	0.25567	False
LmxM.20.1640.1_57_0.439252336448598_288-269_0	LmxM.20.1640.1	141.42	14.115	141.42	14.115	-3.2362	8103.9	4.1555e+05	2.1817	0.014565	0.98543	0.02913	0.25567	False
LmxM.27.1760.1_14_0.270429159318048_457-476_1	LmxM.27.1760.1	149.45	15.123	149.45	15.123	-3.2221	9021.6	4.7998e+05	2.1817	0.014567	0.98543	0.029134	0.25567	False
LmxM.36.0400.1_14_0.213273676360925_282-301_1	LmxM.36.0400.1	149.45	15.123	149.45	15.123	-3.2221	9021.6	4.7998e+05	2.1817	0.014567	0.98543	0.029134	0.25567	False
LmxM.13.1450.1_34_0.0458715596330275_37-18_0	LmxM.13.1450.1	180.54	19.156	180.54	19.156	-3.1711	13023	7.8641e+05	2.1817	0.014567	0.98543	0.029134	0.25567	False
LmxM.20.0400.1_43_0.251412429378531_441-460_1	LmxM.20.0400.1	224.67	25.205	224.67	25.205	-3.1063	19894	1.3924e+06	2.1816	0.014569	0.98543	0.029139	0.25567	False
LmxM.31.3950.1_29_0.119932998324958_354-373_1	LmxM.31.3950.1	152.46	1702.8	152.46	1702.8	3.4729	1.2018e+06	5.0564e+05	2.1803	0.97501	0.024993	0.049986	0.32283	True
LmxM.05.0700.1_29_0.292171571456049_1509-1528_1	LmxM.05.0700.1	187.56	20.164	187.56	20.164	-3.1554	14011	8.6883e+05	2.1803	0.014618	0.98538	0.029237	0.25635	False
LmxM.15.0980.1_29_0.180358829084042_375-394_1	LmxM.15.0980.1	318.96	39.319	318.96	39.319	-2.9883	39098	3.4778e+06	2.1802	0.014621	0.98538	0.029243	0.25635	False
LmxM.30.3145.1_60_0.127777777777778_36-55_1	LmxM.30.3145.1	164.49	17.139	164.49	17.139	-3.1896	10857	6.1666e+05	2.1796	0.014644	0.98536	0.029289	0.25664	False
LmxM.33.1360.1_0_0.0387656210150472_299-318_1	LmxM.33.1360.1	164.49	17.139	164.49	17.139	-3.1896	10857	6.1666e+05	2.1796	0.014644	0.98536	0.029289	0.25664	False
LmxM.06.0040.1_33_0.268264840182648_230-249_1	LmxM.06.0040.1	223.67	25.205	223.67	25.205	-3.0999	19694	1.3762e+06	2.1794	0.014652	0.98535	0.029303	0.25667	False
LmxM.36.5800.1_19_0.120042872454448_679-660_0	LmxM.36.5800.1	124.37	12.098	124.37	12.098	-3.2588	6302.8	2.9708e+05	2.1794	0.014653	0.98535	0.029305	0.25667	False
LmxM.21.0240.1_67_0.453357100415924_760-779_1	LmxM.21.0240.1-LmxM.21.0250.1	330.99	41.336	330.99	41.336	-2.9712	41951	3.8312e+06	2.1789	0.014669	0.98533	0.029339	0.25683	False
LmxM.29.1170.1_49_0.393850658857979_813-794_0	LmxM.29.1170.1	156.47	16.131	156.47	16.131	-3.2004	9847.4	5.4114e+05	2.1788	0.014672	0.98533	0.029344	0.25683	False
LmxM.26.0370.1_29_0.174473067915691_451-432_0	LmxM.26.0370.1	156.47	16.131	156.47	16.131	-3.2004	9847.4	5.4114e+05	2.1788	0.014672	0.98533	0.029344	0.25683	False
LmxM.09.0720.1_38_0.0910852713178295_88-107_1	LmxM.09.0720.1	317.95	39.319	317.95	39.319	-2.9838	38819	3.4493e+06	2.1786	0.01468	0.98532	0.029359	0.25683	False
LmxM.26.0710.1_0_0.122500908760451_331-350_1	LmxM.26.0710.1	132.4	13.106	132.4	13.106	-3.2413	7115.1	3.4978e+05	2.1785	0.014684	0.98532	0.029369	0.25683	False
LmxM.03.0530.1_29_0.0978667969386093_598-617_1	LmxM.03.0530.1	132.4	13.106	132.4	13.106	-3.2413	7115.1	3.4978e+05	2.1785	0.014684	0.98532	0.029369	0.25683	False
LmxM.23.1310.1_14_0.0662743449628695_935-954_1	LmxM.23.1310.1	148.45	15.123	148.45	15.123	-3.2124	8887.4	4.7161e+05	2.1783	0.01469	0.98531	0.02938	0.25687	False
LmxM.15.1290.1_48_0.468067906224737_1741-1722_0	LmxM.15.1290.1	264.79	31.254	264.79	31.254	-3.0428	27271	2.1388e+06	2.1782	0.014694	0.98531	0.029388	0.25688	False
LmxM.36.0590.1_57_0.294573643410853_181-200_1	LmxM.36.0590.1	186.56	20.164	186.56	20.164	-3.1477	13844	8.5674e+05	2.1776	0.014717	0.98528	0.029434	0.25723	False
LmxM.17.0150.1_86_0.420289855072464_485-504_1	LmxM.17.0150.1	277.83	33.27	277.83	33.27	-3.0244	29906	2.4249e+06	2.1774	0.014724	0.98528	0.029447	0.25728	False
LmxM.11.0090.1_43_0.0139152435167615_17-36_1	LmxM.11.0090.1	243.73	28.229	243.73	28.229	-3.0657	23220	1.7224e+06	2.1772	0.014731	0.98527	0.029462	0.25736	False
LmxM.03.0480.1_29_0.0238805970149254_76-57_0	LmxM.03.0480.1	222.67	25.205	222.67	25.205	-3.0935	19496	1.3601e+06	2.1771	0.014735	0.98527	0.02947	0.25737	False
LmxM.05.0270.1_60_0.205450733752621_189-208_1	LmxM.05.0270.1	290.87	35.286	290.87	35.286	-3.0078	32662	2.7336e+06	2.177	0.014739	0.98526	0.029478	0.25738	False
LmxM.16.1440.1_29_0.125426039536469_555-536_0	LmxM.16.1440.1	303.91	37.303	303.91	37.303	-2.9929	35540	3.0654e+06	2.1769	0.014743	0.98526	0.029487	0.2574	False
LmxM.08_29.0850.1_29_0.220376522702104_189-208_1	LmxM.08_29.0850.1	193.58	21.172	193.58	21.172	-3.1336	14862	9.4354e+05	2.1766	0.014754	0.98525	0.029508	0.25747	False
LmxM.29.1290.1_57_0.222606689734717_189-208_1	LmxM.29.1290.1	163.49	17.139	163.49	17.139	-3.1808	10709	6.0688e+05	2.1766	0.014757	0.98524	0.029514	0.25747	False
LmxM.26.1900.1_29_0.482420278004906_1774-1755_0	LmxM.26.1900.1	163.49	17.139	163.49	17.139	-3.1808	10709	6.0688e+05	2.1766	0.014757	0.98524	0.029514	0.25747	False
LmxM.15.1480.1_38_0.0830648048693162_225-244_1	LmxM.15.1480.1	200.6	22.18	200.6	22.18	-3.1205	15917	1.0356e+06	2.1759	0.014781	0.98522	0.029563	0.25784	False
LmxM.31.1190.1_29_0.0289598108747045_44-63_1	LmxM.31.1190.1	123.37	12.098	123.37	12.098	-3.2472	6190.7	2.9087e+05	2.1754	0.014801	0.9852	0.029603	0.25811	False
LmxM.12.0690.1_38_0.0439121756487026_18-37_1	LmxM.12.0690.1	289.87	35.286	289.87	35.286	-3.0029	32406	2.709e+06	2.1753	0.014804	0.9852	0.029607	0.25811	False
LmxM.36.3000.1_52_0.395113438045375_1128-1147_1	LmxM.36.3000.1	147.44	15.123	147.44	15.123	-3.2027	8754.2	4.6334e+05	2.175	0.014815	0.98518	0.02963	0.25826	False
LmxM.28.0460.1_29_0.351554126473741_319-338_1	LmxM.28.0460.1	180.54	2109.1	180.54	2109.1	3.539	1.8597e+06	7.8641e+05	2.1748	0.97447	0.025529	0.051058	0.32508	True
LmxM.34.2170.1_43_0.107903780068729_150-169_1	LmxM.34.2170.1	170.51	18.147	170.51	18.147	-3.1631	11607	6.7734e+05	2.1747	0.014825	0.98518	0.029649	0.25836	False
LmxM.25.1190.1_57_0.223140495867769_90-71_0	LmxM.25.1190.1-LmxM.33.0440.1	308.93	38.311	308.93	38.311	-2.9789	36616	3.1993e+06	2.1745	0.014833	0.98517	0.029665	0.25845	False
LmxM.11.0480.1_29_0.0254476908576814_88-69_0	LmxM.11.0480.1	353.06	45.368	353.06	45.368	-2.9328	47337	4.5348e+06	2.1743	0.014841	0.98516	0.029681	0.25853	False
LmxM.08.1170.1_57_0.495109104589917_654-673_1	LmxM.08.1170.1	248.75	29.237	248.75	29.237	-3.0461	24092	1.8165e+06	2.1735	0.014872	0.98513	0.029743	0.25883	False
LmxM.36.4280.1_33_0.248580697485807_606-625_1	LmxM.36.4280.1	70.211	6.0491	70.211	6.0491	-3.3366	2058.3	66739	2.1734	0.014875	0.98513	0.02975	0.25883	False
LmxM.36.3570.1_43_0.0863586358635864_153-172_1	LmxM.36.3570.1	177.53	19.156	177.53	19.156	-3.1469	12542	7.5263e+05	2.1733	0.014878	0.98512	0.029755	0.25883	False
LmxM.19.0310.1_43_0.30171277997365_222-241_1	LmxM.19.0310.1	177.53	19.156	177.53	19.156	-3.1469	12542	7.5263e+05	2.1733	0.014878	0.98512	0.029755	0.25883	False
LmxM.33.2530.1_43_0.297503671071953_2019-2038_1	LmxM.33.2530.1	177.53	19.156	177.53	19.156	-3.1469	12542	7.5263e+05	2.1733	0.014878	0.98512	0.029755	0.25883	False
LmxM.28.0450.1_19_0.16135881104034_461-442_0	LmxM.28.0450.1	177.53	19.156	177.53	19.156	-3.1469	12542	7.5263e+05	2.1733	0.014878	0.98512	0.029755	0.25883	False
LmxM.21.1850.1_38_0.0224358974358974_42-61_1	LmxM.21.1850.1	139.42	1514.3	139.42	1514.3	3.4318	9.4514e+05	4.0033e+05	2.173	0.97464	0.025359	0.050719	0.32482	True
LmxM.11.0290.1_29_0.0800278357689631_112-131_1	LmxM.11.0290.1	213.64	24.196	213.64	24.196	-3.0906	17945	1.2208e+06	2.1727	0.0149	0.9851	0.0298	0.25911	False
LmxM.12.0460.1_52_0.0233545647558386_46-65_1	LmxM.12.0460.1	213.64	24.196	213.64	24.196	-3.0906	17945	1.2208e+06	2.1727	0.0149	0.9851	0.0298	0.25911	False
LmxM.10.0880.1_29_0.148819804260219_513-532_1	LmxM.10.0880.1	261.78	31.254	261.78	31.254	-3.0263	26572	2.0759e+06	2.1725	0.014907	0.98509	0.029815	0.25918	False
Non-targeting-722	Non-target-103	114.34	11.09	114.34	11.09	-3.254	5330.6	2.3851e+05	2.1724	0.014913	0.98509	0.029827	0.25922	False
LmxM.17.1370.1_38_0.0349865436370627_86-105_1	LmxM.17.1370.1	313.94	39.319	313.94	39.319	-2.9655	37709	3.3368e+06	2.1723	0.014917	0.98508	0.029834	0.25923	False
LmxM.17.0735.1_38_0.137254901960784_127-146_1	LmxM.17.0735.1	321.97	4422.9	321.97	4422.9	3.7759	8.4089e+06	3.5642e+06	2.1722	0.97372	0.026281	0.052562	0.32958	True
LmxM.20.1150.1_0_0.140740740740741_117-98_0	LmxM.20.1150.1	169.51	18.147	169.51	18.147	-3.1546	11455	6.6698e+05	2.1718	0.014935	0.98507	0.029869	0.25945	False
LmxM.34.1150.1_71_0.499404052443385_1266-1247_0	LmxM.34.1150.1	146.44	15.123	146.44	15.123	-3.1929	8622	4.5515e+05	2.1716	0.014942	0.98506	0.029885	0.25945	False
LmxM.36.1790.1_33_0.170022371364653_466-447_0	LmxM.36.1790.1	191.57	21.172	191.57	21.172	-3.1186	14519	9.1821e+05	2.1715	0.014948	0.98505	0.029897	0.25945	False
LmxM.31.2010.1_57_0.0720720720720721_55-74_1	LmxM.31.2010.1	122.37	12.098	122.37	12.098	-3.2355	6079.6	2.8473e+05	2.1713	0.014953	0.98505	0.029906	0.25945	False
LmxM.22.0510.1_29_0.193107546048723_319-338_1	LmxM.22.0510.1	122.37	12.098	122.37	12.098	-3.2355	6079.6	2.8473e+05	2.1713	0.014953	0.98505	0.029906	0.25945	False
LmxM.25.1280.1_19_0.161360799001248_510-529_1	LmxM.25.1280.1	122.37	12.098	122.37	12.098	-3.2355	6079.6	2.8473e+05	2.1713	0.014953	0.98505	0.029906	0.25945	False
LmxM.34.2830.1_52_0.0606060606060606_90-109_1	LmxM.34.2830.1	122.37	12.098	122.37	12.098	-3.2355	6079.6	2.8473e+05	2.1713	0.014953	0.98505	0.029906	0.25945	False
LmxM.36.0740.1_48_0.416512630930376_673-692_1	LmxM.36.0740.1	214.64	2628.3	214.64	2628.3	3.608	2.913e+06	1.2358e+06	2.1713	0.97406	0.02594	0.05188	0.32718	True
LmxM.30.2390.1_43_0.267699115044248_367-348_0	LmxM.30.2390.1	138.42	14.115	138.42	14.115	-3.2054	7725.3	3.9285e+05	2.1711	0.014962	0.98504	0.029924	0.25945	False
LmxM.02.0410.1_38_0.166343042071197_508-527_1	LmxM.02.0410.1	130.39	13.106	130.39	13.106	-3.2194	6877.8	3.3611e+05	2.171	0.014967	0.98503	0.029934	0.25945	False
LmxM.33.0240.1_14_0.156569434056345_618-637_1	LmxM.33.0240.1	130.39	13.106	130.39	13.106	-3.2194	6877.8	3.3611e+05	2.171	0.014967	0.98503	0.029934	0.25945	False
LmxM.18.0860.1_14_0.0413348502085703_101-120_1	LmxM.18.0860.1	148.45	1639.3	148.45	1639.3	3.4563	1.1113e+06	4.7161e+05	2.1709	0.97444	0.025562	0.051125	0.32515	True
LmxM.11.0210.1_0_0.0638138138138138_78-97_1	LmxM.11.0210.1	198.6	22.18	198.6	22.18	-3.1061	15561	1.0087e+06	2.1709	0.014969	0.98503	0.029938	0.25945	False
LmxM.23.1550.1_43_0.175262054507338_413-432_1	LmxM.23.1550.1	260.78	31.254	260.78	31.254	-3.0208	26342	2.0551e+06	2.1706	0.01498	0.98502	0.02996	0.25945	False
LmxM.32.1330.1_29_0.465863453815261_576-595_1	LmxM.32.1330.1	205.62	23.188	205.62	23.188	-3.0946	16640	1.1046e+06	2.1706	0.014982	0.98502	0.029965	0.25945	False
LmxM.21.0560.1_43_0.343642611683849_97-116_1	LmxM.21.0560.1	161.48	17.139	161.48	17.139	-3.1631	10418	5.8762e+05	2.1704	0.014987	0.98501	0.029974	0.25945	False
LmxM.08.1200.1_43_0.38265306122449_230-211_0	LmxM.08.1200.1	161.48	17.139	161.48	17.139	-3.1631	10418	5.8762e+05	2.1704	0.014987	0.98501	0.029974	0.25945	False
LmxM.36.0480.1_57_0.191740412979351_120-139_1	LmxM.36.0480.1	161.48	17.139	161.48	17.139	-3.1631	10418	5.8762e+05	2.1704	0.014987	0.98501	0.029974	0.25945	False
LmxM.34.3490.1_0_0.134270101483216_167-186_1	LmxM.34.3490.1	161.48	17.139	161.48	17.139	-3.1631	10418	5.8762e+05	2.1704	0.014987	0.98501	0.029974	0.25945	False
LmxM.04.0490.1_57_0.151794871794872_140-159_1	LmxM.04.0490.1	219.66	25.205	219.66	25.205	-3.0739	18906	1.3126e+06	2.1704	0.014989	0.98501	0.029978	0.25945	False
LmxM.08_29.1550.1_43_0.278942115768463_552-571_1	LmxM.08_29.1550.1	273.82	33.27	273.82	33.27	-3.0035	28932	2.3345e+06	2.1702	0.014996	0.985	0.029992	0.25947	False
LmxM.36.2590.1_29_0.137529137529138_239-220_0	LmxM.36.2590.1	168.51	18.147	168.51	18.147	-3.1461	11304	6.5672e+05	2.1689	0.015046	0.98495	0.030092	0.26021	False
LmxM.29.1530.1_33_0.270971826527382_852-871_1	LmxM.29.1530.1	168.51	18.147	168.51	18.147	-3.1461	11304	6.5672e+05	2.1689	0.015046	0.98495	0.030092	0.26021	False
LmxM.33.1220.1_29_0.0143979057591623_38-19_0	LmxM.33.1220.1	232.7	27.221	232.7	27.221	-3.0498	21110	1.526e+06	2.1686	0.015057	0.98494	0.030115	0.26035	False
LmxM.34.4950.1_38_0.123265569538561_375-394_1	LmxM.34.4950.1	204.61	23.188	204.61	23.188	-3.0876	16458	1.0906e+06	2.1681	0.015075	0.98493	0.030149	0.26042	False
LmxM.25.1400.1_29_0.127104377104377_144-163_1	LmxM.25.1400.1	218.66	25.205	218.66	25.205	-3.0674	18712	1.297e+06	2.1681	0.015076	0.98492	0.030152	0.26042	False
LmxM.32.2740.1_29_0.0394790394790395_90-109_1	LmxM.32.2740.1	113.34	11.09	113.34	11.09	-3.2414	5227.5	2.3308e+05	2.168	0.015078	0.98492	0.030156	0.26042	False
LmxM.26.1480.1_0_0.133399536577292_397-416_1	LmxM.26.1480.1	211.63	24.196	211.63	24.196	-3.0771	17567	1.191e+06	2.168	0.015078	0.98492	0.030156	0.26042	False
LmxM.22.0170.1_52_0.381756756756757_1359-1340_0	LmxM.22.0170.1	211.63	24.196	211.63	24.196	-3.0771	17567	1.191e+06	2.168	0.015078	0.98492	0.030156	0.26042	False
LmxM.34.5280.1_71_0.263020833333333_192-211_1	LmxM.34.5280.1	137.41	14.115	137.41	14.115	-3.195	7601.1	3.8546e+05	2.1675	0.015099	0.9849	0.030197	0.26052	False
LmxM.34.1080.1_14_0.338572364112639_513-532_1	LmxM.34.1080.1	137.41	14.115	137.41	14.115	-3.195	7601.1	3.8546e+05	2.1675	0.015099	0.9849	0.030197	0.26052	False
LmxM.21.1870.1_52_0.262851086380498_493-512_1	LmxM.21.1870.1	278.84	34.278	278.84	34.278	-2.9877	29904	2.4479e+06	2.1674	0.015102	0.9849	0.030203	0.26052	False
LmxM.34.2300.1_38_0.145782145782146_172-191_1	LmxM.34.2300.1	160.48	17.139	160.48	17.139	-3.1542	10273	5.7814e+05	2.1673	0.015105	0.9849	0.030209	0.26052	False
LmxM.27.1890.1_52_0.23593325572371_611-592_0	LmxM.27.1890.1	160.48	17.139	160.48	17.139	-3.1542	10273	5.7814e+05	2.1673	0.015105	0.9849	0.030209	0.26052	False
LmxM.36.4610.1_38_0.0641296687808316_84-103_1	LmxM.36.4610.1	160.48	17.139	160.48	17.139	-3.1542	10273	5.7814e+05	2.1673	0.015105	0.9849	0.030209	0.26052	False
LmxM.36.1320.1_29_0.14622641509434_190-171_0	LmxM.36.1320.1	121.36	12.098	121.36	12.098	-3.2237	5969.5	2.7868e+05	2.1673	0.015107	0.98489	0.030215	0.26052	False
LmxM.36.2710.1_19_0.0576923076923077_102-83_0	LmxM.36.2710.1	129.39	13.106	129.39	13.106	-3.2084	6760.7	3.294e+05	2.1671	0.015112	0.98489	0.030224	0.26055	False
LmxM.05.0430.1_34_0.0974889217134417_204-185_0	LmxM.05.0430.1	182.55	20.164	182.55	20.164	-3.1165	13184	8.0944e+05	2.1668	0.015124	0.98488	0.030249	0.2607	False
LmxM.07.0580.1_19_0.0668330560177482_235-254_1	LmxM.07.0580.1	284.85	35.286	284.85	35.286	-2.9778	31142	2.5883e+06	2.1666	0.015133	0.98487	0.030267	0.2608	False
LmxM.09.1180.1_52_0.33913340156943_987-1006_1	LmxM.09.1180.1	328.99	42.344	328.99	42.344	-2.9285	41082	3.7708e+06	2.1663	0.015144	0.98486	0.030287	0.26092	False
LmxM.11.0150.1_0_0.00844854070660522_16-35_1	LmxM.11.0150.1	233.7	2924.7	233.7	2924.7	3.6399	3.6209e+06	1.5433e+06	2.1662	0.97364	0.026363	0.052725	0.32981	True
LmxM.22.1540.1_49_0.124610591900312_370-351_0	LmxM.22.1540.1	251.75	30.246	251.75	30.246	-3.016	24533	1.8744e+06	2.166	0.015154	0.98485	0.030308	0.26099	False
LmxM.08.0160.1_52_0.383404864091559_265-284_1	LmxM.08.0160.1	251.75	30.246	251.75	30.246	-3.016	24533	1.8744e+06	2.166	0.015154	0.98485	0.030308	0.26099	False
LmxM.07.0530.1_57_0.217351598173516_227-246_1	LmxM.07.0530.1	217.65	25.205	217.65	25.205	-3.0607	18518	1.2815e+06	2.1658	0.015163	0.98484	0.030327	0.26109	False
LmxM.04.0620.1_29_0.12957157784744_491-510_1	LmxM.04.0620.1	210.63	24.196	210.63	24.196	-3.0703	17379	1.1763e+06	2.1657	0.015168	0.98483	0.030337	0.26112	False
LmxM.08_29.2510.1_57_0.323066392881588_469-488_1	LmxM.08_29.2510.1	244.73	29.237	244.73	29.237	-3.0227	23219	1.7409e+06	2.1654	0.015179	0.98482	0.030359	0.2612	False
LmxM.15.1480.1_38_0.0852130325814536_231-250_1	LmxM.15.1480.1	244.73	29.237	244.73	29.237	-3.0227	23219	1.7409e+06	2.1654	0.015179	0.98482	0.030359	0.2612	False
LmxM.34.1300.1_57_0.228187919463087_112-93_0	LmxM.34.1300.1	174.52	19.156	174.52	19.156	-3.1224	12070	7.1976e+05	2.1648	0.0152	0.9848	0.0304	0.26136	False
LmxM.06.1030.1_0_0.050936329588015_132-151_1	LmxM.06.1030.1	400.2	54.442	400.2	54.442	-2.8553	59774	6.2916e+06	2.1648	0.0152	0.9848	0.030401	0.26136	False
LmxM.33.3440.1_43_0.264890282131661_514-495_0	LmxM.33.3440.1	257.77	31.254	257.77	31.254	-3.0041	25655	1.9938e+06	2.1648	0.015201	0.9848	0.030401	0.26136	False
LmxM.33.1590.1_49_0.118032786885246_224-205_0	LmxM.33.1590.1	144.43	15.123	144.43	15.123	-3.1732	8360.6	4.3904e+05	2.1648	0.015202	0.9848	0.030405	0.26136	False
LmxM.29.1060.1_19_0.0833333333333333_49-30_0	LmxM.29.1060.1	230.69	27.221	230.69	27.221	-3.0374	20700	1.4919e+06	2.1643	0.015222	0.98478	0.030445	0.26162	False
LmxM.31.1490.1_52_0.2478184991274_138-157_1	LmxM.31.1490.1	159.48	17.139	159.48	17.139	-3.1452	10130	5.6874e+05	2.1642	0.015224	0.98478	0.030447	0.26162	False
LmxM.14.0750.1_0_0.113747265690729_672-691_1	LmxM.14.0750.1	250.75	30.246	250.75	30.246	-3.0103	24312	1.855e+06	2.164	0.01523	0.98477	0.030461	0.26163	False
LmxM.36.6730.1_0_0.067384370015949_165-184_1	LmxM.36.6730.1	136.41	14.115	136.41	14.115	-3.1845	7478	3.7815e+05	2.1639	0.015238	0.98476	0.030475	0.26163	False
LmxM.22.0210.1_43_0.145860424794105_667-686_1	LmxM.22.0210.1	136.41	14.115	136.41	14.115	-3.1845	7478	3.7815e+05	2.1639	0.015238	0.98476	0.030475	0.26163	False
LmxM.34.3960.1_19_0.177545691906005_209-190_0	LmxM.34.3960.1	136.41	14.115	136.41	14.115	-3.1845	7478	3.7815e+05	2.1639	0.015238	0.98476	0.030475	0.26163	False
LmxM.31.1300.1_57_0.382352941176471_320-301_0	LmxM.31.1300.1	209.63	24.196	209.63	24.196	-3.0634	17193	1.1618e+06	2.1633	0.01526	0.98474	0.030519	0.26177	False
LmxM.36.0050.1_43_0.0637785800240674_102-121_1	LmxM.36.0050.1	128.38	13.106	128.38	13.106	-3.1972	6644.6	3.2277e+05	2.1633	0.01526	0.98474	0.03052	0.26177	False
LmxM.28.1200.1_43_0.134041476985331_261-280_1	LmxM.28.1200.1	202.61	23.188	202.61	23.188	-3.0734	16096	1.0628e+06	2.1632	0.015263	0.98474	0.030525	0.26177	False
LmxM.33.2020.1_38_0.18042328042328_344-325_0	LmxM.33.2020.1	202.61	23.188	202.61	23.188	-3.0734	16096	1.0628e+06	2.1632	0.015263	0.98474	0.030525	0.26177	False
LmxM.01.0660.1_33_0.297619047619048_1295-1314_1	LmxM.01.0660.1	202.61	23.188	202.61	23.188	-3.0734	16096	1.0628e+06	2.1632	0.015263	0.98474	0.030525	0.26177	False
LmxM.12.0340.1_29_0.162127107652399_994-1013_1	LmxM.12.0340.1	166.5	18.147	166.5	18.147	-3.1289	11004	6.3649e+05	2.1629	0.015274	0.98473	0.030548	0.26191	False
LmxM.33.3955.1_33_0.326315789473684_100-81_0	LmxM.33.3955.1	151.45	16.131	151.45	16.131	-3.1537	9156.2	4.97e+05	2.1627	0.015283	0.98472	0.030566	0.26201	False
LmxM.36.4660.1_0_0.0228408279800143_58-77_1	LmxM.36.4660.1	249.75	30.246	249.75	30.246	-3.0045	24091	1.8357e+06	2.162	0.015307	0.98469	0.030615	0.26236	False
Non-targeting-403	Non-target-195	173.52	19.156	173.52	19.156	-3.1141	11914	7.0901e+05	2.162	0.01531	0.98469	0.030621	0.26236	False
LmxM.04.0810.1_29_0.0119047619047619_27-8_0	LmxM.04.0810.1	380.14	51.417	380.14	51.417	-2.8622	54029	5.5006e+06	2.1617	0.015321	0.98468	0.030641	0.26239	False
LmxM.13.1390.1_57_0.241521918941274_288-307_1	LmxM.13.1390.1	222.67	26.213	222.67	26.213	-3.039	19297	1.3601e+06	2.1616	0.015325	0.98467	0.030651	0.26239	False
LmxM.06.0390.1_33_0.255482456140351_705-686_0	LmxM.06.0390.1	222.67	26.213	222.67	26.213	-3.039	19297	1.3601e+06	2.1616	0.015325	0.98467	0.030651	0.26239	False
LmxM.08.0990.1_14_0.27624872579001_267-286_1	LmxM.08.0990.1	222.67	26.213	222.67	26.213	-3.039	19297	1.3601e+06	2.1616	0.015325	0.98467	0.030651	0.26239	False
LmxM.34.3570.1_43_0.235294117647059_847-828_0	LmxM.34.3570.1	143.43	15.123	143.43	15.123	-3.1632	8231.4	4.3112e+05	2.1613	0.015335	0.98466	0.030671	0.26243	False
LmxM.36.2890.1_38_0.13558492413118_270-289_1	LmxM.36.2890.1	165.5	1876.2	165.5	1876.2	3.495	1.4633e+06	6.2653e+05	2.1613	0.97369	0.026315	0.052629	0.32981	True
LmxM.36.1170.1_49_0.260188087774295_503-484_0	LmxM.36.1170.1	242.73	29.237	242.73	29.237	-3.0109	22789	1.7039e+06	2.1613	0.015338	0.98466	0.030675	0.26243	False
LmxM.25.2220.1_57_0.298328108672936_566-585_1	LmxM.25.2220.1	215.65	25.205	215.65	25.205	-3.0475	18134	1.2509e+06	2.1612	0.015341	0.98466	0.030682	0.26243	False
LmxM.14.0160.1_57_0.372114496768236_396-415_1	LmxM.14.0160.1	215.65	25.205	215.65	25.205	-3.0475	18134	1.2509e+06	2.1612	0.015341	0.98466	0.030682	0.26243	False
LmxM.36.6380.1_43_0.0988319856244385_215-234_1	LmxM.36.6380.1	268.81	33.27	268.81	33.27	-2.9769	27739	2.2245e+06	2.1609	0.01535	0.98465	0.0307	0.26243	False
LmxM.31.1870.1_33_0.315228966986155_589-608_1	LmxM.31.1870.1	187.56	21.172	187.56	21.172	-3.0882	13843	8.6883e+05	2.1609	0.015351	0.98465	0.030702	0.26243	False
LmxM.36.1110.1_57_0.215792646172393_352-371_1	LmxM.36.1110.1	187.56	21.172	187.56	21.172	-3.0882	13843	8.6883e+05	2.1609	0.015351	0.98465	0.030702	0.26243	False
LmxM.31.2870.1_14_0.381429525718103_566-585_1	LmxM.31.2870.1	194.58	22.18	194.58	22.18	-3.0768	14861	9.5637e+05	2.1607	0.015358	0.98464	0.030716	0.26249	False
LmxM.11.1300.1_52_0.327985739750446_180-199_1	LmxM.11.1300.1	235.71	28.229	235.71	28.229	-3.0176	21523	1.5781e+06	2.1605	0.015365	0.98463	0.030731	0.26256	False
LmxM.34.2660.1_52_0.344546381243629_672-691_1	LmxM.34.2660.1	135.41	14.115	135.41	14.115	-3.1739	7355.8	3.7093e+05	2.1602	0.015379	0.98462	0.030758	0.2627	False
LmxM.27.0720.1_67_0.420711974110032_516-535_1	LmxM.27.0720.1	103.31	10.082	103.31	10.082	-3.2346	4345.7	1.8298e+05	2.1602	0.01538	0.98462	0.03076	0.2627	False
LmxM.36.1670.1_81_0.403540903540904_652-671_1	LmxM.36.1670.1	228.69	27.221	228.69	27.221	-3.0248	20294	1.4583e+06	2.1599	0.015391	0.98461	0.030781	0.26274	False
LmxM.13.1260.1_43_0.321489001692047_187-206_1	LmxM.13.1260.1	280.84	35.286	280.84	35.286	-2.9574	30149	2.4941e+06	2.1595	0.015407	0.98459	0.030813	0.26274	False
LmxM.29.3440.1_0_0.0525173611111111_117-136_1	LmxM.29.3440.1	127.38	13.106	127.38	13.106	-3.186	6529.5	3.1623e+05	2.1594	0.01541	0.98459	0.03082	0.26274	False
LmxM.28.2500.1_57_0.440952380952381_459-478_1	LmxM.28.2500.1	150.45	16.131	150.45	16.131	-3.1442	9021	4.8844e+05	2.1594	0.015411	0.98459	0.030821	0.26274	False
LmxM.23.1190.1_43_0.162878787878788_163-182_1	LmxM.23.1190.1	150.45	16.131	150.45	16.131	-3.1442	9021	4.8844e+05	2.1594	0.015411	0.98459	0.030821	0.26274	False
LmxM.09.0680.1_52_0.269541778975741_306-287_0	LmxM.09.0680.1	305.92	39.319	305.92	39.319	-2.9283	35537	3.1185e+06	2.1593	0.015413	0.98459	0.030826	0.26274	False
LmxM.20.0890.1_57_0.0285388127853881_16-35_1	LmxM.20.0890.1	68.205	6.0491	68.205	6.0491	-3.2954	1931.6	61875	2.1592	0.015417	0.98458	0.030834	0.26274	False
LmxM.29.1310.1_14_0.356335282651072_1824-1843_1	LmxM.29.1310.1	111.33	11.09	111.33	11.09	-3.2159	5024.4	2.2246e+05	2.1592	0.015417	0.98458	0.030835	0.26274	False
LmxM.22.1100.1_19_0.0775773573837806_522-541_1	LmxM.22.1100.1	111.33	11.09	111.33	11.09	-3.2159	5024.4	2.2246e+05	2.1592	0.015417	0.98458	0.030835	0.26274	False
Non-targeting-680	Non-target-13	172.52	19.156	172.52	19.156	-3.1058	11760	6.9835e+05	2.1591	0.015422	0.98458	0.030844	0.26274	False
LmxM.05.1170.1_29_0.4_309-290_0	LmxM.05.1170.1	267.8	33.27	267.8	33.27	-2.9715	27503	2.2028e+06	2.1591	0.015423	0.98458	0.030845	0.26274	False
LmxM.22.0090.1_29_0.0999361430395913_309-328_1	LmxM.22.0090.1	215.65	2630.4	215.65	2630.4	3.6024	2.9154e+06	1.2509e+06	2.159	0.97324	0.02676	0.05352	0.33165	True
LmxM.08_29.0900.1_37_0.385802469135802_245-264_1	LmxM.08_29.0900.1	214.64	25.205	214.64	25.205	-3.0408	17944	1.2358e+06	2.1588	0.015431	0.98457	0.030862	0.26279	False
LmxM.26.0840.1_0_0.13719298245614_384-403_1	LmxM.26.0840.1	77.232	7.0573	77.232	7.0573	-3.2794	2462.2	85597	2.1588	0.015432	0.98457	0.030864	0.26279	False
LmxM.32.0935.1_52_0.267272727272727_445-426_0	LmxM.32.0935.1	179.54	20.164	179.54	20.164	-3.0926	12700	7.7505e+05	2.1585	0.015443	0.98456	0.030886	0.26292	False
LmxM.10.0280.1_29_0.0638900694149313_447-466_1	LmxM.10.0280.1	186.56	21.172	186.56	21.172	-3.0805	13677	8.5674e+05	2.1582	0.015455	0.98455	0.030909	0.26299	False
LmxM.18.1200.1_29_0.0528905289052891_37-56_1	LmxM.18.1200.1	186.56	21.172	186.56	21.172	-3.0805	13677	8.5674e+05	2.1582	0.015455	0.98455	0.030909	0.26299	False
LmxM.08_29.1020.1_38_0.178670360110803_391-372_0	LmxM.08_29.1020.1	247.74	30.246	247.74	30.246	-2.9929	23653	1.7974e+06	2.158	0.015464	0.98454	0.030928	0.26299	False
LmxM.18.0160.1_49_0.0084985835694051_26-7_0	LmxM.18.0160.1	260.78	32.262	260.78	32.262	-2.9764	26111	2.0551e+06	2.158	0.015464	0.98454	0.030928	0.26299	False
LmxM.24.1900.1_29_0.485909822866345_1201-1220_1	LmxM.24.1900.1	157.47	17.139	157.47	17.139	-3.1271	9846.7	5.5025e+05	2.1579	0.015467	0.98453	0.030934	0.26299	False
LmxM.29.1920.1_14_0.262933333333333_488-507_1	LmxM.29.1920.1	157.47	17.139	157.47	17.139	-3.1271	9846.7	5.5025e+05	2.1579	0.015467	0.98453	0.030934	0.26299	False
LmxM.34.4530.1_57_0.367271036727104_787-806_1	LmxM.34.4530.1	142.43	15.123	142.43	15.123	-3.1531	8103.2	4.2329e+05	2.1578	0.015471	0.98453	0.030941	0.26299	False
LmxM.36.0250.1_29_0.110091743119266_187-168_0	LmxM.36.0250.1	94.283	9.0737	94.283	9.0737	-3.2416	3630.3	1.4411e+05	2.157	0.015504	0.9845	0.031008	0.26345	False
LmxM.10.0160.1_43_0.140948563794255_202-221_1	LmxM.10.0160.1	164.49	18.147	164.49	18.147	-3.1116	10709	6.1666e+05	2.1569	0.015508	0.98449	0.031015	0.26345	False
LmxM.36.1730.1_29_0.123700623700624_363-344_0	LmxM.36.1730.1	164.49	18.147	164.49	18.147	-3.1116	10709	6.1666e+05	2.1569	0.015508	0.98449	0.031015	0.26345	False
LmxM.34.0190.1_29_0.175656984785615_123-142_1	LmxM.34.0190.1	213.64	25.205	213.64	25.205	-3.034	17754	1.2208e+06	2.1565	0.015522	0.98448	0.031045	0.26359	False
LmxM.28.2620.1_57_0.204003079291763_533-514_0	LmxM.28.2620.1	149.45	16.131	149.45	16.131	-3.1346	8886.7	4.7998e+05	2.156	0.01554	0.98446	0.03108	0.26372	False
LmxM.34.0290.1_57_0.00265197878416973_45039_1	LmxM.34.0290.1	149.45	16.131	149.45	16.131	-3.1346	8886.7	4.7998e+05	2.156	0.01554	0.98446	0.03108	0.26372	False
LmxM.18.1340.1_0_0.12690134724033_289-308_1	LmxM.18.1340.1	149.45	16.131	149.45	16.131	-3.1346	8886.7	4.7998e+05	2.156	0.01554	0.98446	0.03108	0.26372	False
LmxM.08.1110.1_14_0.381562881562882_618-637_1	LmxM.08.1110.1	178.54	20.164	178.54	20.164	-3.0846	12541	7.6379e+05	2.1557	0.015552	0.98445	0.031104	0.26376	False
LmxM.33.1440.1_29_0.0660592255125285_181-162_0	LmxM.33.1440.1	192.58	22.18	192.58	22.18	-3.062	14518	9.3083e+05	2.1556	0.015559	0.98444	0.031118	0.26376	False
LmxM.27.0130.1_33_0.327586206896552_120-101_0	LmxM.27.0130.1	185.56	21.172	185.56	21.172	-3.0728	13511	8.4476e+05	2.1555	0.01556	0.98444	0.031119	0.26376	False
LmxM.31.3560.1_29_0.193960511033682_331-350_1	LmxM.31.3560.1	185.56	21.172	185.56	21.172	-3.0728	13511	8.4476e+05	2.1555	0.01556	0.98444	0.031119	0.26376	False
LmxM.08_29.1450.1_46_0.0790726817042607_626-645_1	LmxM.08_29.1450.1	126.38	13.106	126.38	13.106	-3.1747	6415.3	3.0976e+05	2.1555	0.015563	0.98444	0.031126	0.26376	False
LmxM.36.4300.1_29_0.141777777777778_312-331_1	LmxM.36.4300.1	126.38	13.106	126.38	13.106	-3.1747	6415.3	3.0976e+05	2.1555	0.015563	0.98444	0.031126	0.26376	False
LmxM.06.1230.1_52_0.0997732426303855_78-97_1	LmxM.06.1230.1	212.64	25.205	212.64	25.205	-3.0273	17566	1.2058e+06	2.1541	0.015614	0.98439	0.031229	0.26458	False
LmxM.31.2490.1_38_0.00723514211886305_24-43_1	LmxM.31.2490.1	58.174	5.0409	58.174	5.0409	-3.2921	1411.6	40848	2.154	0.015621	0.98438	0.031242	0.26464	False
LmxM.32.1500.1_46_0.150625978090767_380-399_1	LmxM.32.1500.1	170.51	19.156	170.51	19.156	-3.0891	11454	6.7734e+05	2.1532	0.01565	0.98435	0.0313	0.26507	False
LmxM.32.1240.1_43_0.221208665906499_586-567_0	LmxM.32.1240.1	184.55	21.172	184.55	21.172	-3.065	13347	8.3289e+05	2.1528	0.015666	0.98433	0.031332	0.26527	False
LmxM.21.0820.1_0_0.111916847957457_460-479_1	LmxM.21.0820.1	133.4	14.115	133.4	14.115	-3.1525	7114.5	3.5675e+05	2.1528	0.015668	0.98433	0.031337	0.26527	False
LmxM.08_29.1980.1_14_0.320420110192837_1857-1876_1	LmxM.08_29.1980.1	148.45	16.131	148.45	16.131	-3.1249	8753.5	4.7161e+05	2.1527	0.015672	0.98433	0.031343	0.26527	False
LmxM.16.1290.1_29_0.196078431372549_425-444_1	LmxM.16.1290.1	342.03	4739.5	342.03	4739.5	3.7886	9.6688e+06	4.1739e+06	2.1524	0.97232	0.027682	0.055364	0.33629	True
LmxM.19.1460.1_19_0.110169491525424_46-27_0	LmxM.19.1460.1	211.63	25.205	211.63	25.205	-3.0205	17378	1.191e+06	2.1518	0.015708	0.98429	0.031415	0.26576	False
LmxM.29.2610.1_43_0.268817204301075_171-190_1	LmxM.29.2610.1	155.47	17.139	155.47	17.139	-3.1087	9567.2	5.3212e+05	2.1515	0.015717	0.98428	0.031435	0.26583	False
LmxM.20.1530.1_37_0.0478468899521531_128-109_0	LmxM.20.1530.1	125.38	13.106	125.38	13.106	-3.1633	6302.2	3.0338e+05	2.1515	0.015718	0.98428	0.031437	0.26583	False
LmxM.28.2100.1_29_0.183809523809524_187-206_1	LmxM.28.2100.1	204.61	24.196	204.61	24.196	-3.0286	16275	1.0906e+06	2.1512	0.015731	0.98427	0.031463	0.26596	False
LmxM.34.1690.1_57_0.413978494623656_610-629_1	LmxM.34.1690.1	140.42	15.123	140.42	15.123	-3.1328	7849.8	4.079e+05	2.1508	0.015748	0.98425	0.031495	0.26596	False
LmxM.36.2400.1_67_0.369714847590954_367-386_1	LmxM.36.2400.1	140.42	15.123	140.42	15.123	-3.1328	7849.8	4.079e+05	2.1508	0.015748	0.98425	0.031495	0.26596	False
LmxM.27.0880.1_33_0.203905991393578_609-628_1	LmxM.27.0880.1	162.49	18.147	162.49	18.147	-3.094	10417	5.972e+05	2.1507	0.015748	0.98425	0.031496	0.26596	False
LmxM.33.3820.1_29_0.339080459770115_287-306_1	LmxM.33.3820.1	162.49	18.147	162.49	18.147	-3.094	10417	5.972e+05	2.1507	0.015748	0.98425	0.031496	0.26596	False
LmxM.29.1990.1_14_0.39210242171834_2538-2557_1	LmxM.29.1990.1	117.35	12.098	117.35	12.098	-3.1756	5539.2	2.5525e+05	2.1506	0.015754	0.98425	0.031508	0.26596	False
LmxM.34.4330.1_29_0.0646367521367521_118-137_1	LmxM.34.4330.1	190.57	22.18	190.57	22.18	-3.0469	14178	9.0571e+05	2.1503	0.015765	0.98423	0.03153	0.26596	False
LmxM.36.4580.1_38_0.135393671817513_181-200_1	LmxM.36.4580.1	190.57	22.18	190.57	22.18	-3.0469	14178	9.0571e+05	2.1503	0.015765	0.98423	0.03153	0.26596	False
LmxM.19.0010.1_67_0.453044375644995_435-454_1	LmxM.19.0010.1	169.51	19.156	169.51	19.156	-3.0806	11303	6.6698e+05	2.1503	0.015766	0.98423	0.031533	0.26596	False
LmxM.24.0260.1_0_0.048503937007874_466-447_0	LmxM.24.0260.1	164.49	1853	164.49	1853	3.4858	1.4256e+06	6.1666e+05	2.1503	0.97295	0.027046	0.054093	0.33308	True
LmxM.08_29.1490.1_19_0.18815896188159_700-681_0	LmxM.08_29.1490.1	256.77	32.262	256.77	32.262	-2.9541	25202	1.9736e+06	2.1502	0.015769	0.98423	0.031538	0.26596	False
LmxM.25.0150.1_29_0.197755960729313_428-409_0	LmxM.25.0150.1	109.33	11.09	109.33	11.09	-3.1899	4825.3	2.1214e+05	2.1502	0.01577	0.98423	0.031541	0.26596	False
LmxM.16.1590.1_0_0.167255594817432_139-158_1	LmxM.16.1590.1	217.65	26.213	217.65	26.213	-3.0063	18325	1.2815e+06	2.1502	0.015771	0.98423	0.031542	0.26596	False
LmxM.22.0290.1_43_0.247311827956989_350-331_0	LmxM.22.0290.1	217.65	26.213	217.65	26.213	-3.0063	18325	1.2815e+06	2.1502	0.015771	0.98423	0.031542	0.26596	False
LmxM.29.0990.1_43_0.0884592852958407_146-165_1	LmxM.29.0990.1	183.55	21.172	183.55	21.172	-3.0572	13183	8.2111e+05	2.1501	0.015773	0.98423	0.031547	0.26596	False
LmxM.09.1030.1_57_0.47014115092291_429-448_1	LmxM.09.1030.1	243.73	30.246	243.73	30.246	-2.9695	22788	1.7224e+06	2.1498	0.015785	0.98421	0.031571	0.26611	False
LmxM.18.1210.1_48_0.464285714285714_1018-999_0	LmxM.18.1210.1-LmxM.18.1220.1	329.99	44.36	329.99	44.36	-2.8673	40792	3.8009e+06	2.1493	0.015805	0.98419	0.03161	0.26638	False
LmxM.15.0540.1_19_0.163966617574865_328-347_1	LmxM.15.0540.1	305.92	40.327	305.92	40.327	-2.8927	35269	3.1185e+06	2.1492	0.015809	0.98419	0.031618	0.26639	False
LmxM.06.0290.1_62_0.450199203187251_349-330_0	LmxM.06.0290.1	132.4	14.115	132.4	14.115	-3.1417	6995.4	3.4978e+05	2.149	0.015817	0.98418	0.031634	0.26647	False
LmxM.21.0370.1_38_0.137614678899083_322-303_0	LmxM.21.0370.1	203.61	24.196	203.61	24.196	-3.0216	16095	1.0766e+06	2.1487	0.015829	0.98417	0.031658	0.26656	False
LmxM.20.0670.1_49_0.373493975903614_286-267_0	LmxM.20.0670.1	203.61	24.196	203.61	24.196	-3.0216	16095	1.0766e+06	2.1487	0.015829	0.98417	0.031658	0.26656	False
LmxM.33.1130.1_29_0.100225225225225_707-726_1	LmxM.33.1130.1	154.46	17.139	154.46	17.139	-3.0994	9428.9	5.232e+05	2.1483	0.015845	0.98415	0.031691	0.26672	False
LmxM.33.3060.1_43_0.265552460538533_280-299_1	LmxM.33.3060.1	189.57	22.18	189.57	22.18	-3.0394	14009	8.9331e+05	2.1477	0.01587	0.98413	0.03174	0.26703	False
LmxM.36.5540.1_29_0.216593245227606_284-303_1	LmxM.36.5540.1	161.48	18.147	161.48	18.147	-3.0851	10273	5.8762e+05	2.1477	0.015871	0.98413	0.031741	0.26703	False
LmxM.25.1360.1_29_0.0224292615596963_68-49_0	LmxM.25.1360.1	168.51	19.156	168.51	19.156	-3.0721	11153	6.5672e+05	2.1473	0.015884	0.98412	0.031768	0.26718	False
LmxM.08.0500.1_33_0.0648429584599797_56-75_1	LmxM.08.0500.1	139.42	15.123	139.42	15.123	-3.1226	7724.7	4.0033e+05	2.1472	0.015889	0.98411	0.031779	0.26718	False
LmxM.25.2120.1_43_0.126760563380282_90-71_0	LmxM.25.2120.1	222.67	27.221	222.67	27.221	-2.9865	19100	1.3601e+06	2.1465	0.015916	0.98408	0.031832	0.26757	False
LmxM.20.1170.1_43_0.0964912280701754_117-136_1	LmxM.20.1170.1	116.35	12.098	116.35	12.098	-3.1634	5434.1	2.4959e+05	2.1463	0.015924	0.98408	0.031847	0.26764	False
LmxM.33.2300.1_33_0.136363636363636_260-241_0	LmxM.33.2300.1	146.44	16.131	146.44	16.131	-3.1054	8490.1	4.5515e+05	2.1459	0.015941	0.98406	0.031882	0.26769	False
LmxM.24.0620.1_33_0.330858085808581_799-818_1	LmxM.24.0620.1	146.44	16.131	146.44	16.131	-3.1054	8490.1	4.5515e+05	2.1459	0.015941	0.98406	0.031882	0.26769	False
LmxM.28.2580.1_29_0.0353649360421369_90-109_1	LmxM.28.2580.1	75.226	7.0573	75.226	7.0573	-3.2419	2323.5	79913	2.1458	0.015943	0.98406	0.031885	0.26769	False
LmxM.22.0380.1_29_0.0728029121164847_275-294_1	LmxM.22.0380.1	108.32	11.09	108.32	11.09	-3.1767	4727.3	2.071e+05	2.1456	0.015953	0.98405	0.031905	0.26769	False
LmxM.04.0080.1_49_0.0691823899371069_41-22_0	LmxM.04.0080.1	195.59	23.188	195.59	23.188	-3.0228	14861	9.693e+05	2.1456	0.015954	0.98405	0.031908	0.26769	False
LmxM.23.1760.1_38_0.0545098039215686_135-154_1	LmxM.23.1760.1	195.59	23.188	195.59	23.188	-3.0228	14861	9.693e+05	2.1456	0.015954	0.98405	0.031908	0.26769	False
LmxM.31.1940.1_38_0.0164609053497942_45197_1	LmxM.31.1940.1	195.59	23.188	195.59	23.188	-3.0228	14861	9.693e+05	2.1456	0.015954	0.98405	0.031908	0.26769	False
LmxM.05.0520.1_57_0.408602150537634_412-431_1	LmxM.05.0520.1	195.59	23.188	195.59	23.188	-3.0228	14861	9.693e+05	2.1456	0.015954	0.98405	0.031908	0.26769	False
LmxM.22.0990.1_14_0.193530701754386_696-715_1	LmxM.22.0990.1	228.69	28.229	228.69	28.229	-2.9742	20091	1.4583e+06	2.1454	0.015962	0.98404	0.031924	0.26772	False
LmxM.36.5030.1_14_0.206512425021422_236-255_1	LmxM.36.5030.1	153.46	17.139	153.46	17.139	-3.0901	9291.7	5.1437e+05	2.145	0.015975	0.98402	0.03195	0.26772	False
LmxM.36.2020.1_52_0.247501469723692_417-436_1	LmxM.36.2020.1-LmxM.36.2030.1	188.57	22.18	188.57	22.18	-3.0317	13842	8.8102e+05	2.145	0.015976	0.98402	0.031952	0.26772	False
LmxM.33.0470.1_48_0.400278940027894_867-848_0	LmxM.33.0470.1	188.57	22.18	188.57	22.18	-3.0317	13842	8.8102e+05	2.145	0.015976	0.98402	0.031952	0.26772	False
LmxM.16.0270.1_38_0.147934678194044_468-449_0	LmxM.16.0270.1	272.82	35.286	272.82	35.286	-2.9157	28211	2.3122e+06	2.1449	0.015981	0.98402	0.031961	0.26774	False
LmxM.03.0870.1_29_0.165896250642013_639-658_1	LmxM.03.0870.1	208.63	25.205	208.63	25.205	-2.9999	16822	1.1473e+06	2.1446	0.015993	0.98401	0.031986	0.26778	False
LmxM.28.2490.1_43_0.204134366925065_309-328_1	LmxM.28.2490.1	160.48	18.147	160.48	18.147	-3.0762	10129	5.7814e+05	2.1445	0.015995	0.984	0.03199	0.26778	False
LmxM.29.0940.1_33_0.180042462845011_416-435_1	LmxM.29.0940.1	160.48	18.147	160.48	18.147	-3.0762	10129	5.7814e+05	2.1445	0.015995	0.984	0.03199	0.26778	False
LmxM.09.0870.1_29_0.217113665389527_329-348_1	LmxM.09.0870.1	174.52	20.164	174.52	20.164	-3.052	11913	7.1976e+05	2.1444	0.016002	0.984	0.032004	0.26778	False
LmxM.36.3200.1_19_0.0727081138040042_212-193_0	LmxM.36.3200.1	174.52	20.164	174.52	20.164	-3.052	11913	7.1976e+05	2.1444	0.016002	0.984	0.032004	0.26778	False
LmxM.15.1460.1_43_0.250544662309368_351-332_0	LmxM.15.1460.1	308.93	41.336	308.93	41.336	-2.872	35802	3.1993e+06	2.1443	0.016006	0.98399	0.032012	0.26778	False
LmxM.20.0560.1_57_0.263539921831379_462-481_1	LmxM.20.0560.1	221.66	27.221	221.66	27.221	-2.98	18904	1.3442e+06	2.1442	0.016007	0.98399	0.032013	0.26778	False
LmxM.26.0590.1_57_0.251984126984127_504-523_1	LmxM.26.0590.1	194.58	23.188	194.58	23.188	-3.0154	14688	9.5637e+05	2.143	0.016058	0.98394	0.032115	0.26846	False
LmxM.28.1040.1_43_0.120348376880443_300-319_1	LmxM.28.1040.1	185.56	2154.5	185.56	2154.5	3.5303	1.9384e+06	8.4476e+05	2.1422	0.97226	0.027738	0.055476	0.3366	True
LmxM.19.0590.1_38_0.00570175438596491_29-10_0	LmxM.19.0590.1	115.35	12.098	115.35	12.098	-3.151	5330	2.4401e+05	2.142	0.016097	0.9839	0.032193	0.26905	False
LmxM.09.0440.1_46_0.171462829736211_283-302_1	LmxM.09.0440.1	180.54	21.172	180.54	21.172	-3.0335	12699	7.8641e+05	2.1418	0.016104	0.9839	0.032208	0.26912	False
LmxM.03.0020.1_14_0.068407960199005_45-64_1	LmxM.03.0020.1	239.72	30.246	239.72	30.246	-2.9456	21940	1.6493e+06	2.1415	0.016119	0.98388	0.032238	0.26912	False
LmxM.06.0350.1_52_0.366300366300366_394-413_1	LmxM.06.0350.1	239.72	30.246	239.72	30.246	-2.9456	21940	1.6493e+06	2.1415	0.016119	0.98388	0.032238	0.26912	False
LmxM.08_29.0750.1_38_0.136764705882353_285-266_0	LmxM.08_29.0750.1	264.79	34.278	264.79	34.278	-2.9135	26569	2.1388e+06	2.1414	0.016119	0.98388	0.032238	0.26912	False
LmxM.32.2500.1_57_0.441666666666667_420-439_1	LmxM.32.2500.1	159.48	18.147	159.48	18.147	-3.0672	9987.2	5.6874e+05	2.1414	0.016121	0.98388	0.032243	0.26912	False
LmxM.36.4670.1_33_0.338541666666667_125-144_1	LmxM.36.4670.1	130.39	14.115	130.39	14.115	-3.1199	6760.1	3.3611e+05	2.1414	0.016121	0.98388	0.032243	0.26912	False
LmxM.27.1800.1_29_0.00482253086419753_18-37_1	LmxM.27.1800.1	167.5	1889.3	167.5	1889.3	3.4878	1.4824e+06	6.4656e+05	2.1414	0.97232	0.027678	0.055356	0.33629	True
LmxM.07.0660.1_67_0.262955854126679_420-401_0	LmxM.07.0660.1	505.52	77.63	505.52	77.63	-2.6875	91543	1.1583e+07	2.1413	0.016125	0.98388	0.03225	0.26913	False
LmxM.12.0680.1_52_0.30151153540175_375-394_1	LmxM.12.0680.1	376.13	53.434	376.13	53.434	-2.7925	52066	5.3502e+06	2.141	0.016138	0.98386	0.032276	0.26917	False
LmxM.34.4640.1_52_0.0811594202898551_19-38_1	LmxM.34.4640.1	107.32	11.09	107.32	11.09	-3.1634	4630.3	2.0213e+05	2.141	0.016138	0.98386	0.032277	0.26917	False
LmxM.30.0450.1_52_0.336734693877551_202-183_0	LmxM.30.0450.1	226.68	28.229	226.68	28.229	-2.9615	19691	1.4251e+06	2.1409	0.01614	0.98386	0.03228	0.26917	False
LmxM.32.0230.1_67_0.325757575757576_549-568_1	LmxM.32.0230.1	91.274	9.0737	91.274	9.0737	-3.1953	3378.4	1.3241e+05	2.1409	0.016141	0.98386	0.032283	0.26917	False
LmxM.12.0180.1_0_0.179120879120879_493-474_0	LmxM.12.0180.1	251.75	32.262	251.75	32.262	-2.9258	24089	1.8744e+06	2.1403	0.016166	0.98383	0.032332	0.26953	False
LmxM.20.0375.1_19_0.165951359084406_699-680_0	LmxM.20.0375.1	137.41	15.123	137.41	15.123	-3.1018	7477.3	3.8546e+05	2.1399	0.01618	0.98382	0.03236	0.2697	False
LmxM.31.2800.1_29_0.133479746217667_544-563_1	LmxM.31.2800.1	122.37	13.106	122.37	13.106	-3.1285	5968.9	2.8473e+05	2.1394	0.016202	0.9838	0.032405	0.27002	False
LmxM.34.4180.1_52_0.215289488476672_386-367_0	LmxM.34.4180.1	144.43	16.131	144.43	16.131	-3.0857	8230.7	4.3904e+05	2.139	0.016218	0.98378	0.032437	0.27017	False
LmxM.22.0820.1_86_0.465597147950089_1295-1314_1	LmxM.22.0720.1-LmxM.22.0820.1	144.43	16.131	144.43	16.131	-3.0857	8230.7	4.3904e+05	2.139	0.016218	0.98378	0.032437	0.27017	False
LmxM.28.0970.1_71_0.370614035087719_160-179_1	LmxM.28.0970.1	158.48	18.147	158.48	18.147	-3.0581	9846	5.5945e+05	2.1382	0.016249	0.98375	0.032498	0.27041	False
LmxM.28.2450.1_29_0.136196319018405_336-317_0	LmxM.28.2450.1	158.48	18.147	158.48	18.147	-3.0581	9846	5.5945e+05	2.1382	0.016249	0.98375	0.032498	0.27041	False
LmxM.34.0890.1_57_0.218875502008032_99-118_1	LmxM.34.0890.1	256.77	33.27	256.77	33.27	-2.9111	24976	1.9736e+06	2.1379	0.016263	0.98374	0.032526	0.27041	False
LmxM.15.0800.1_14_0.267501605651895_1660-1679_1	LmxM.15.0800.1	231.69	29.237	231.69	29.237	-2.944	20494	1.5089e+06	2.1379	0.016263	0.98374	0.032526	0.27041	False
LmxM.26.1670.1_49_0.346875_340-321_0	LmxM.26.1670.1-LmxM.26.1700.1-LmxM.26.1690.1	310.93	42.344	310.93	42.344	-2.8473	36070	3.2539e+06	2.1379	0.016263	0.98374	0.032527	0.27041	False
LmxM.08_29.1500.1_86_0.435859336305102_869-888_1	LmxM.08_29.1500.1	310.93	42.344	310.93	42.344	-2.8473	36070	3.2539e+06	2.1379	0.016263	0.98374	0.032527	0.27041	False
LmxM.31.1890.1_29_0.110747408619749_399-418_1	LmxM.31.1890.1	192.58	23.188	192.58	23.188	-3.0005	14346	9.3083e+05	2.1378	0.016268	0.98373	0.032536	0.27041	False
LmxM.29.1350.1_38_0.118969298245614_213-232_1	LmxM.29.1350.1	192.58	23.188	192.58	23.188	-3.0005	14346	9.3083e+05	2.1378	0.016268	0.98373	0.032536	0.27041	False
LmxM.29.0520.1_29_0.0226681531029357_57-76_1	LmxM.29.0520.1	114.34	12.098	114.34	12.098	-3.1385	5227	2.3851e+05	2.1376	0.016273	0.98373	0.032546	0.27041	False
LmxM.10.0030.1_43_0.0193548387096774_38-19_0	LmxM.10.0030.1-LmxM.10.1300.1	334	46.376	334	46.376	-2.8219	41364	3.9229e+06	2.1376	0.016274	0.98373	0.032548	0.27041	False
Non-targeting-713	Non-target-138	129.39	14.115	129.39	14.115	-3.1088	6644	3.294e+05	2.1375	0.016278	0.98372	0.032555	0.27041	False
LmxM.34.4650.1_43_0.298724954462659_321-340_1	LmxM.34.4650.1	129.39	14.115	129.39	14.115	-3.1088	6644	3.294e+05	2.1375	0.016278	0.98372	0.032555	0.27041	False
LmxM.08_29.2480.1_38_0.0907668231611894_228-247_1	LmxM.08_29.2480.1	218.66	27.221	218.66	27.221	-2.9604	18324	1.297e+06	2.1374	0.016284	0.98372	0.032569	0.27041	False
LmxM.36.5550.1_29_0.124679979518689_483-502_1	LmxM.36.5550.1	218.66	27.221	218.66	27.221	-2.9604	18324	1.297e+06	2.1374	0.016284	0.98372	0.032569	0.27041	False
LmxM.26.0010.1_57_0.213039485766758_229-248_1	LmxM.26.0010.1-LmxM.26.0010a.1	237.71	30.246	237.71	30.246	-2.9336	21521	1.6135e+06	2.1372	0.01629	0.98371	0.032581	0.27046	False
LmxM.10.0620.1_43_0.242504409171076_545-564_1	LmxM.10.0620.1	321.97	44.36	321.97	44.36	-2.8319	38532	3.5642e+06	2.1369	0.016305	0.9837	0.032609	0.27064	False
LmxM.31.2840.1_43_0.239027283511269_396-415_1	LmxM.31.2840.1	198.6	24.196	198.6	24.196	-2.9858	15208	1.0087e+06	2.1362	0.016333	0.98367	0.032666	0.2709	False
LmxM.15.0320.1_19_0.143638850889193_321-302_0	LmxM.15.0320.1	211.63	26.213	211.63	26.213	-2.966	17191	1.191e+06	2.1361	0.016337	0.98366	0.032675	0.2709	False
LmxM.09.1480.1_67_0.321881390593047_778-797_1	LmxM.09.1480.1	261.78	34.278	261.78	34.278	-2.897	25880	2.0759e+06	2.1357	0.016353	0.98365	0.032706	0.2709	False
LmxM.33.2480.1_33_0.304779639975171_976-995_1	LmxM.33.2480.1	171.51	20.164	171.51	20.164	-3.0271	11454	6.878e+05	2.1356	0.016355	0.98365	0.03271	0.2709	False
Non-targeting-573	Non-target-32	171.51	20.164	171.51	20.164	-3.0271	11454	6.878e+05	2.1356	0.016355	0.98365	0.03271	0.2709	False
LmxM.32.1940.1_29_0.427392739273927_1298-1279_0	LmxM.32.1940.1	171.51	20.164	171.51	20.164	-3.0271	11454	6.878e+05	2.1356	0.016355	0.98365	0.03271	0.2709	False
LmxM.32.2880.1_33_0.272289156626506_344-325_0	LmxM.32.2880.1	171.51	20.164	171.51	20.164	-3.0271	11454	6.878e+05	2.1356	0.016355	0.98365	0.03271	0.2709	False
LmxM.25.1610.1_57_0.253822629969419_259-240_0	LmxM.25.1610.1	121.36	13.106	121.36	13.106	-3.1168	5859.8	2.7868e+05	2.1353	0.01637	0.98363	0.032739	0.2709	False
LmxM.24.0200.1_57_0.467514124293785_327-346_1	LmxM.24.0200.1	121.36	13.106	121.36	13.106	-3.1168	5859.8	2.7868e+05	2.1353	0.01637	0.98363	0.032739	0.2709	False
LmxM.34.5040.1_52_0.0253687315634218_33-52_1	LmxM.34.5040.1	164.49	19.156	164.49	19.156	-3.0375	10562	6.1666e+05	2.1352	0.016371	0.98363	0.032743	0.2709	False
LmxM.25.2420.1_57_0.22264631043257_168-187_1	LmxM.25.2420.1	164.49	19.156	164.49	19.156	-3.0375	10562	6.1666e+05	2.1352	0.016371	0.98363	0.032743	0.2709	False
LmxM.31.1210.1_43_0.203657522859518_486-505_1	LmxM.31.1210.1	164.49	19.156	164.49	19.156	-3.0375	10562	6.1666e+05	2.1352	0.016371	0.98363	0.032743	0.2709	False
LmxM.33.2160.1_57_0.459349593495935_681-662_0	LmxM.33.2160.1	191.57	23.188	191.57	23.188	-2.993	14177	9.1821e+05	2.1351	0.016375	0.98362	0.03275	0.2709	False
LmxM.36.4020.1_19_0.0950661853188929_75-94_1	LmxM.36.4020.1	150.45	17.139	150.45	17.139	-3.0617	8886	4.8844e+05	2.1351	0.016376	0.98362	0.032752	0.2709	False
LmxM.08_29.0890.1_14_0.380426784400294_510-529_1	LmxM.08_29.0890.1	236.71	30.246	236.71	30.246	-2.9275	21314	1.5957e+06	2.1351	0.016377	0.98362	0.032755	0.2709	False
LmxM.05.0720.1_34_0.00239463601532567_45070_1	LmxM.05.0720.1	217.65	27.221	217.65	27.221	-2.9538	18132	1.2815e+06	2.135	0.016379	0.98362	0.032758	0.2709	False
LmxM.34.1970.1_38_0.0520520520520521_48-67_1	LmxM.34.1970.1	157.47	18.147	157.47	18.147	-3.049	9705.7	5.5025e+05	2.135	0.016379	0.98362	0.032758	0.2709	False
LmxM.15.1270.1_67_0.223853211009174_377-358_0	LmxM.15.1270.1	204.61	25.205	204.61	25.205	-2.972	16094	1.0906e+06	2.1348	0.016388	0.98361	0.032777	0.271	False
LmxM.10.0945.1_49_0.194444444444444_73-54_0	LmxM.10.0945.1	248.75	32.262	248.75	32.262	-2.9085	23433	1.8165e+06	2.1342	0.016413	0.98359	0.032826	0.27124	False
LmxM.07.0040.1_19_0.10515247108307_94-113_1	LmxM.07.0040.1	290.87	39.319	290.87	39.319	-2.8558	31639	2.7336e+06	2.1339	0.016427	0.98357	0.032854	0.27134	False
LmxM.16.0780.1_0_0.170230311598044_2886-2905_1	LmxM.16.0780.1	290.87	39.319	290.87	39.319	-2.8558	31639	2.7336e+06	2.1339	0.016427	0.98357	0.032854	0.27134	False
LmxM.26.0250.1_19_0.142604074402126_490-471_0	LmxM.26.0250.1	260.78	34.278	260.78	34.278	-2.8915	25652	2.0551e+06	2.1337	0.016432	0.98357	0.032865	0.27134	False
LmxM.05.0500.1_38_0.0510144927536232_84-103_1	LmxM.05.0500.1-LmxM.05.0510.1-LmxM.05.0510b.1	284.85	38.311	284.85	38.311	-2.8623	30392	2.5883e+06	2.1337	0.016433	0.98357	0.032866	0.27134	False
LmxM.12.0470.1_43_0.0880503144654088_187-206_1	LmxM.12.0470.1	272.82	36.295	272.82	36.295	-2.8762	27972	2.3122e+06	2.1336	0.016438	0.98356	0.032876	0.27135	False
LmxM.09.1050.1_52_0.294765840220386_211-230_1	LmxM.09.1050.1	229.69	29.237	229.69	29.237	-2.9315	20090	1.475e+06	2.1335	0.016442	0.98356	0.032884	0.27135	False
LmxM.28.0320.1_57_0.292517006802721_297-316_1	LmxM.28.0320.1	177.53	21.172	177.53	21.172	-3.0094	12224	7.5263e+05	2.1334	0.016447	0.98355	0.032895	0.27135	False
LmxM.14.1200.1_43_0.0269423558897243_34-53_1	LmxM.14.1200.1	177.53	21.172	177.53	21.172	-3.0094	12224	7.5263e+05	2.1334	0.016447	0.98355	0.032895	0.27135	False
LmxM.36.4190.1_38_0.0155038759689922_45228_1	LmxM.36.4190.1	113.34	12.098	113.34	12.098	-3.1259	5124.9	2.3308e+05	2.1332	0.016452	0.98355	0.032905	0.27138	False
LmxM.36.6410.1_52_0.0381488430268918_51-70_1	LmxM.36.6410.1	135.41	15.123	135.41	15.123	-3.0807	7234	3.7093e+05	2.1326	0.01648	0.98352	0.03296	0.27151	False
LmxM.25.1590.1_38_0.00725268349289237_18-37_1	LmxM.25.1590.1	135.41	15.123	135.41	15.123	-3.0807	7234	3.7093e+05	2.1326	0.01648	0.98352	0.03296	0.27151	False
LmxM.21.0340.1_49_0.284188034188034_406-387_0	LmxM.21.0340.1	241.72	31.254	241.72	31.254	-2.9118	22149	1.6856e+06	2.1325	0.016483	0.98352	0.032967	0.27151	False
LmxM.33.2570.1_38_0.147550776583035_240-259_1	LmxM.33.2570.1	190.57	23.188	190.57	23.188	-2.9855	14009	9.0571e+05	2.1325	0.016483	0.98352	0.032967	0.27151	False
LmxM.07.0790.1_43_0.378472222222222_332-313_0	LmxM.07.0790.1	190.57	23.188	190.57	23.188	-2.9855	14009	9.0571e+05	2.1325	0.016483	0.98352	0.032967	0.27151	False
LmxM.04.0330.1_29_0.346366508688784_869-888_1	LmxM.04.0330.1	203.61	25.205	203.61	25.205	-2.965	15914	1.0766e+06	2.1323	0.01649	0.98351	0.03298	0.27151	False
LmxM.23.0550.1_38_0.0720893141945774_220-239_1	LmxM.23.0550.1	163.49	19.156	163.49	19.156	-3.0288	10416	6.0688e+05	2.1321	0.016497	0.9835	0.032995	0.27151	False
LmxM.29.0320.1_38_0.00564971751412429_45007_1	LmxM.29.0320.1	163.49	19.156	163.49	19.156	-3.0288	10416	6.0688e+05	2.1321	0.016497	0.9835	0.032995	0.27151	False
LmxM.20.0390.1_43_0.0733695652173913_91-72_0	LmxM.20.0390.1	142.43	16.131	142.43	16.131	-3.0656	7975.4	4.2329e+05	2.132	0.016505	0.9835	0.033009	0.27151	False
LmxM.07.0060.1_0_0.0926640926640927_79-60_0	LmxM.07.0060.1	253.76	33.27	253.76	33.27	-2.8941	24308	1.9137e+06	2.1319	0.016506	0.98349	0.033013	0.27151	False
LmxM.09.1100.1_71_0.466145833333333_348-367_1	LmxM.09.1100.1	253.76	33.27	253.76	33.27	-2.8941	24308	1.9137e+06	2.1319	0.016506	0.98349	0.033013	0.27151	False
LmxM.09.1190.1_29_0.155922865013774_278-297_1	LmxM.09.1190.1	156.47	18.147	156.47	18.147	-3.0399	9566.5	5.4114e+05	2.1318	0.016511	0.98349	0.033021	0.27151	False
LmxM.34.3950.1_14_0.298325096101043_2166-2185_1	LmxM.34.3950.1	149.45	17.139	149.45	17.139	-3.0521	8752.8	4.7998e+05	2.1317	0.016514	0.98349	0.033028	0.27151	False
LmxM.31.1300.1_81_0.490196078431373_390-409_1	LmxM.31.1300.1	149.45	17.139	149.45	17.139	-3.0521	8752.8	4.7998e+05	2.1317	0.016514	0.98349	0.033028	0.27151	False
LmxM.32.0260.1_52_0.164634146341463_171-152_0	LmxM.32.0260.1	271.82	36.295	271.82	36.295	-2.8709	27735	2.2901e+06	2.1317	0.016515	0.98349	0.033029	0.27151	False
LmxM.28.1400.1_29_0.146861669713589_238-257_1	LmxM.28.1400.1	105.32	11.09	105.32	11.09	-3.1365	4439.2	1.9241e+05	2.1315	0.016522	0.98348	0.033044	0.27151	False
LmxM.24.1451.1_14_0.386507450500102_3782-3801_1	LmxM.24.1451.1	105.32	11.09	105.32	11.09	-3.1365	4439.2	1.9241e+05	2.1315	0.016522	0.98348	0.033044	0.27151	False
LmxM.32.1810.1_19_0.149100257069409_178-159_0	LmxM.32.1810.1	183.55	22.18	183.55	22.18	-2.9931	13020	8.2111e+05	2.1314	0.016526	0.98347	0.033052	0.27151	False
LmxM.30.0670.1_29_0.124548234639978_444-463_1	LmxM.30.0670.1	183.55	22.18	183.55	22.18	-2.9931	13020	8.2111e+05	2.1314	0.016526	0.98347	0.033052	0.27151	False
LmxM.36.4040.1_38_0.177107501933488_225-244_1	LmxM.36.4040.1	196.59	24.196	196.59	24.196	-2.9712	14860	9.8234e+05	2.131	0.016543	0.98346	0.033085	0.27173	False
LmxM.20.1660.1_19_0.0181518151815182_19-38_1	LmxM.20.1660.1	176.53	21.172	176.53	21.172	-3.0013	12068	7.4158e+05	2.1305	0.016565	0.98344	0.033129	0.27192	False
LmxM.31.3310.1_38_0.160027952480783_223-242_1	LmxM.31.3310.1	176.53	21.172	176.53	21.172	-3.0013	12068	7.4158e+05	2.1305	0.016565	0.98344	0.033129	0.27192	False
LmxM.04.0400.1_0_0.0221550855991944_18-37_1	LmxM.04.0400.1	240.72	31.254	240.72	31.254	-2.9058	21938	1.6674e+06	2.1304	0.01657	0.98343	0.03314	0.27192	False
LmxM.14.1470.1_57_0.357388316151203_512-531_1	LmxM.14.1470.1	215.65	27.221	215.65	27.221	-2.9405	17752	1.2509e+06	2.1304	0.016571	0.98343	0.033142	0.27192	False
LmxM.31.3720.1_52_0.0659420289855072_81-100_1	LmxM.31.3720.1	97.292	10.082	97.292	10.082	-3.1489	3802.8	1.5643e+05	2.1303	0.016572	0.98343	0.033144	0.27192	False
LmxM.33.1130.1_29_0.060106981981982_421-440_1	LmxM.33.1130.1	89.268	9.0737	89.268	9.0737	-3.1636	3215.5	1.2494e+05	2.1298	0.016593	0.98341	0.033186	0.27213	False
LmxM.36.2020.1_43_0.268665490887713_453-472_1	LmxM.36.2020.1-LmxM.36.2030.1	258.78	34.278	258.78	34.278	-2.8804	25200	2.0141e+06	2.1298	0.016593	0.98341	0.033186	0.27213	False
LmxM.22.1610.1_29_0.220702234382125_474-493_1	LmxM.22.1610.1	127.38	14.115	127.38	14.115	-3.0864	6414.7	3.1623e+05	2.1297	0.016598	0.9834	0.033197	0.27213	False
LmxM.36.3910.1_49_0.0319634703196347_52-33_0	LmxM.36.3910.1	127.38	14.115	127.38	14.115	-3.0864	6414.7	3.1623e+05	2.1297	0.016598	0.9834	0.033197	0.27213	False
LmxM.23.1660.1_57_0.425196850393701_493-474_0	LmxM.23.1660.1	162.49	19.156	162.49	19.156	-3.0199	10272	5.972e+05	2.1291	0.016625	0.98337	0.03325	0.27246	False
LmxM.30.0400.1_0_0.0782639630024902_215-234_1	LmxM.30.0400.1	162.49	19.156	162.49	19.156	-3.0199	10272	5.972e+05	2.1291	0.016625	0.98337	0.03325	0.27246	False
LmxM.30.0140.1_38_0.182348650619985_246-265_1	LmxM.30.0140.1	134.4	15.123	134.4	15.123	-3.0701	7113.9	3.638e+05	2.1288	0.016634	0.98337	0.033268	0.27249	False
LmxM.10.0270.1_14_0.23121179431859_640-659_1	LmxM.10.0270.1	182.55	22.18	182.55	22.18	-2.9852	12859	8.0944e+05	2.1287	0.01664	0.98336	0.033281	0.27249	False
LmxM.27.0050.1_52_0.20532319391635_493-474_0	LmxM.27.0050.1	233.7	30.246	233.7	30.246	-2.9091	20697	1.5433e+06	2.1286	0.016643	0.98336	0.033287	0.27249	False
LmxM.03.0350.1_29_0.0680124969959144_278-297_1	LmxM.03.0350.1	155.47	18.147	155.47	18.147	-3.0306	9428.2	5.3212e+05	2.1286	0.016644	0.98336	0.033288	0.27249	False
LmxM.05.0180.1_43_0.496513249651325_702-721_1	LmxM.05.0180.1	155.47	18.147	155.47	18.147	-3.0306	9428.2	5.3212e+05	2.1286	0.016644	0.98336	0.033288	0.27249	False
LmxM.20.0910.1_74_0.371604938271605_290-309_1	LmxM.20.0910.1	195.59	24.196	195.59	24.196	-2.9639	14687	9.693e+05	2.1285	0.016649	0.98335	0.033299	0.27252	False
LmxM.01.0030.1_89_0.41654284299158_831-850_1	LmxM.01.0030.1	239.72	31.254	239.72	31.254	-2.8998	21729	1.6493e+06	2.1283	0.016657	0.98334	0.033315	0.27259	False
LmxM.31.2090.1_33_0.371681415929204_384-365_0	LmxM.31.2090.1	214.64	27.221	214.64	27.221	-2.9338	17564	1.2358e+06	2.128	0.016668	0.98333	0.033337	0.27271	False
LmxM.10.0680.1_33_0.327392739273927_492-511_1	LmxM.10.0680.1	185.56	2141.4	185.56	2141.4	3.5215	1.9126e+06	8.4476e+05	2.128	0.97126	0.028742	0.057484	0.34062	True
LmxM.34.3180.1_71_0.265975820379965_144-163_1	LmxM.34.3180.1	227.68	2782.6	227.68	2782.6	3.6055	3.2638e+06	1.4416e+06	2.1279	0.97101	0.028986	0.057972	0.34134	True
LmxM.20.1580.1_0_0.126921818776578_381-400_1	LmxM.20.1580.1	175.53	21.172	175.53	21.172	-2.9931	11913	7.3062e+05	2.1276	0.016684	0.98332	0.033367	0.2729	False
LmxM.14.0410.1_38_0.0208333333333333_61-80_1	LmxM.14.0410.1	220.66	28.229	220.66	28.229	-2.9229	18515	1.3283e+06	2.1273	0.016696	0.9833	0.033392	0.27297	False
LmxM.34.4990.1_19_0.0598958333333333_75-56_0	LmxM.34.4990.1	201.6	25.205	201.6	25.205	-2.9508	15558	1.0492e+06	2.1273	0.016696	0.9833	0.033393	0.27297	False
LmxM.08_29.2760.1_57_0.276508494434681_462-481_1	LmxM.08_29.2760.1	315.95	44.36	315.95	44.36	-2.8047	36880	3.3928e+06	2.1273	0.016698	0.9833	0.033396	0.27297	False
LmxM.30.0640.1_29_0.198198198198198_543-562_1	LmxM.30.0640.1	188.57	23.188	188.57	23.188	-2.9703	13675	8.8102e+05	2.1271	0.016704	0.9833	0.033408	0.27299	False
LmxM.15.1460.1_52_0.27523602033406_372-391_1	LmxM.15.1460.1	326.98	46.376	326.98	46.376	-2.7914	39369	3.7111e+06	2.1268	0.016717	0.98328	0.033435	0.27299	False
LmxM.08_29.1990.1_34_0.0279329608938547_50-31_0	LmxM.08_29.1990.1	226.68	29.237	226.68	29.237	-2.9126	19492	1.4251e+06	2.1268	0.016717	0.98328	0.033435	0.27299	False
LmxM.20.1700.1_52_0.32858837485172_273-292_1	LmxM.20.1700.1	104.31	11.09	104.31	11.09	-3.1228	4345.2	1.8766e+05	2.1268	0.01672	0.98328	0.03344	0.27299	False
LmxM.26.0840.1_0_0.13719298245614_385-404_1	LmxM.26.0840.1	104.31	11.09	104.31	11.09	-3.1228	4345.2	1.8766e+05	2.1268	0.01672	0.98328	0.03344	0.27299	False
LmxM.28.0390.1_29_0.145519713261649_399-418_1	LmxM.28.0390.1	104.31	11.09	104.31	11.09	-3.1228	4345.2	1.8766e+05	2.1268	0.01672	0.98328	0.03344	0.27299	False
LmxM.01.0570.1_29_0.135575942915392_128-147_1	LmxM.01.0570.1	280.84	38.311	280.84	38.311	-2.8419	29411	2.4941e+06	2.1265	0.01673	0.98327	0.03346	0.27309	False
LmxM.19.1430.1_29_0.309653916211293_331-350_1	LmxM.19.1430.1	161.48	19.156	161.48	19.156	-3.0111	10129	5.8762e+05	2.1259	0.016755	0.98325	0.033509	0.27338	False
LmxM.11.1020.1_38_0.0428733674048836_148-167_1	LmxM.11.1020.1	161.48	19.156	161.48	19.156	-3.0111	10129	5.8762e+05	2.1259	0.016755	0.98325	0.033509	0.27338	False
LmxM.34.0260.1_14_0.236576289207868_438-457_1	LmxM.34.0260.1	126.38	14.115	126.38	14.115	-3.0751	6301.6	3.0976e+05	2.1257	0.016763	0.98324	0.033526	0.27341	False
LmxM.34.2000.1_19_0.175591985428051_485-466_0	LmxM.34.2000.1	126.38	14.115	126.38	14.115	-3.0751	6301.6	3.0976e+05	2.1257	0.016763	0.98324	0.033526	0.27341	False
LmxM.13.1640.1_52_0.386781609195402_666-685_1	LmxM.13.1640.1	213.64	27.221	213.64	27.221	-2.9271	17376	1.2208e+06	2.1256	0.016767	0.98323	0.033534	0.27342	False
LmxM.21.0883.1_67_0.437908496732026_263-282_1	LmxM.21.0883.1	96.289	10.082	96.289	10.082	-3.1341	3715.8	1.5226e+05	2.1252	0.016787	0.98321	0.033574	0.27369	False
LmxM.33.4310.1_0_0.101921470342523_369-350_0	LmxM.33.4310.1	147.44	17.139	147.44	17.139	-3.0327	8489.4	4.6334e+05	2.1249	0.016796	0.9832	0.033591	0.27377	False
LmxM.26.1250.1_57_0.478927203065134_993-1012_1	LmxM.26.1250.1	200.6	25.205	200.6	25.205	-2.9436	15382	1.0356e+06	2.1248	0.016802	0.9832	0.033603	0.27379	False
LmxM.27.1805.1_34_0.032319391634981_56-37_0	LmxM.27.1805.1-LmxM.27.1810.1	174.52	21.172	174.52	21.172	-2.9849	11758	7.1976e+05	2.1247	0.016804	0.9832	0.033608	0.27379	False
LmxM.14.0130.1_34_0.107648725212465_120-101_0	LmxM.14.0130.1	231.69	30.246	231.69	30.246	-2.8967	20291	1.5089e+06	2.1242	0.016825	0.98317	0.03365	0.274	False
LmxM.29.2410.1_43_0.310641627543036_393-412_1	LmxM.29.2410.1	88.265	9.0737	88.265	9.0737	-3.1475	3135.6	1.2131e+05	2.1242	0.016827	0.98317	0.033655	0.274	False
LmxM.29.0420.1_43_0.158946412352407_168-187_1	LmxM.29.0420.1	88.265	9.0737	88.265	9.0737	-3.1475	3135.6	1.2131e+05	2.1242	0.016827	0.98317	0.033655	0.274	False
LmxM.23.1100.1_38_0.152322404371585_217-236_1	LmxM.23.1100.1	167.5	20.164	167.5	20.164	-2.9931	10854	6.4656e+05	2.1237	0.016848	0.98315	0.033695	0.27426	False
LmxM.29.3650.1_38_0.108943089430894_63-82_1	LmxM.29.3650.1-LmxM.34.1910.1	358.07	52.426	358.07	52.426	-2.7487	46710	4.705e+06	2.1236	0.01685	0.98315	0.0337	0.27426	False
LmxM.25.1170.1_57_0.253485424588086_393-412_1	LmxM.25.1170.1-LmxM.25.1180.1	193.58	24.196	193.58	24.196	-2.9491	14345	9.4354e+05	2.1232	0.016867	0.98313	0.033733	0.2743	False
LmxM.29.1290.1_71_0.32641291810842_273-292_1	LmxM.29.1290.1	193.58	24.196	193.58	24.196	-2.9491	14345	9.4354e+05	2.1232	0.016867	0.98313	0.033733	0.2743	False
LmxM.30.2250.1_29_0.446064139941691_463-444_0	LmxM.30.2250.1	193.58	24.196	193.58	24.196	-2.9491	14345	9.4354e+05	2.1232	0.016867	0.98313	0.033733	0.2743	False
LmxM.28.1000.1_43_0.216399286987522_602-621_1	LmxM.28.1000.1	193.58	24.196	193.58	24.196	-2.9491	14345	9.4354e+05	2.1232	0.016867	0.98313	0.033733	0.2743	False
LmxM.36.0510.1_48_0.468694885361552_1060-1079_1	LmxM.36.0510.1	160.48	19.156	160.48	19.156	-3.0021	9986.5	5.7814e+05	2.1228	0.016886	0.98311	0.033772	0.27446	False
LmxM.31.0620.1_43_0.331555555555556_366-385_1	LmxM.31.0620.1	118.35	13.106	118.35	13.106	-3.0808	5538.6	2.6099e+05	2.1227	0.01689	0.98311	0.033781	0.27446	False
LmxM.08_29.1995.1_43_0.451086956521739_506-487_0	LmxM.08_29.1995.1	266.8	36.295	266.8	36.295	-2.8441	26566	2.1814e+06	2.1223	0.016907	0.98309	0.033815	0.27446	False
LmxM.30.1490.1_29_0.0760845868759538_345-364_1	LmxM.30.1490.1	199.6	25.205	199.6	25.205	-2.9364	15207	1.0221e+06	2.1223	0.016908	0.98309	0.033815	0.27446	False
LmxM.33.2910.1_19_0.0602310231023102_69-88_1	LmxM.33.2910.1	153.46	18.147	153.46	18.147	-3.012	9154.8	5.1437e+05	2.122	0.016917	0.98308	0.033834	0.27446	False
LmxM.33.3880.1_0_0.0665949049156799_925-944_1	LmxM.33.3880.1	153.46	18.147	153.46	18.147	-3.012	9154.8	5.1437e+05	2.122	0.016917	0.98308	0.033834	0.27446	False
LmxM.20.1050.1_14_0.175420168067227_509-490_0	LmxM.20.1050.1	153.46	18.147	153.46	18.147	-3.012	9154.8	5.1437e+05	2.122	0.016917	0.98308	0.033834	0.27446	False
LmxM.01.0380.1_43_0.396787148594378_983-1002_1	LmxM.01.0380.1	230.69	30.246	230.69	30.246	-2.8905	20089	1.4919e+06	2.122	0.016917	0.98308	0.033835	0.27446	False
LmxM.05.0580.1_23_0.0372250423011844_83-102_1	LmxM.05.0580.1	230.69	30.246	230.69	30.246	-2.8905	20089	1.4919e+06	2.122	0.016917	0.98308	0.033835	0.27446	False
Non-targeting-238	Non-target-158	173.52	21.172	173.52	21.172	-2.9766	11605	7.0901e+05	2.1218	0.016926	0.98307	0.033852	0.27446	False
LmxM.18.1030.1_29_0.0515463917525773_126-107_0	LmxM.18.1030.1	173.52	21.172	173.52	21.172	-2.9766	11605	7.0901e+05	2.1218	0.016926	0.98307	0.033852	0.27446	False
LmxM.31.1370.1_0_0.108322877457131_256-275_1	LmxM.31.1370.1	242.73	32.262	242.73	32.262	-2.8733	22148	1.7039e+06	2.1218	0.016928	0.98307	0.033855	0.27446	False
LmxM.32.1310.1_40_0.454545454545455_918-899_0	LmxM.32.1310.1	186.56	23.188	186.56	23.188	-2.955	13345	8.5674e+05	2.1217	0.01693	0.98307	0.03386	0.27446	False
LmxM.26.1350.1_43_0.238425925925926_312-293_0	LmxM.26.1350.1	125.38	14.115	125.38	14.115	-3.0637	6189.5	3.0338e+05	2.1217	0.016931	0.98307	0.033862	0.27446	False
LmxM.23.1065.1_52_0.36358024691358_585-604_1	LmxM.23.1065.1	125.38	14.115	125.38	14.115	-3.0637	6189.5	3.0338e+05	2.1217	0.016931	0.98307	0.033862	0.27446	False
LmxM.27.2420.1_60_0.121749408983452_93-112_1	LmxM.27.2420.1	205.62	26.213	205.62	26.213	-2.9246	16093	1.1046e+06	2.1215	0.016941	0.98306	0.033882	0.27455	False
LmxM.29.0830.1_52_0.0770975056689342_24-43_1	LmxM.29.0830.1	132.4	15.123	132.4	15.123	-3.0486	6876.6	3.4978e+05	2.1213	0.01695	0.98305	0.033899	0.27458	False
LmxM.36.6020.1_67_0.499380421313507_396-415_1	LmxM.36.6020.1	132.4	15.123	132.4	15.123	-3.0486	6876.6	3.4978e+05	2.1213	0.01695	0.98305	0.033899	0.27458	False
LmxM.31.0880.1_33_0.244444444444444_138-119_0	LmxM.31.0880.1-LmxM.34.0600.1	217.65	28.229	217.65	28.229	-2.9032	17941	1.2815e+06	2.1204	0.016987	0.98301	0.033974	0.27503	False
LmxM.36.0980.1_62_0.431952662721893_229-210_0	LmxM.36.0980.1-LmxM.36.0990.1	288.87	40.327	288.87	40.327	-2.8102	30886	2.6846e+06	2.1201	0.016997	0.983	0.033993	0.27503	False
LmxM.08.0940.1_86_0.42910447761194_356-337_0	LmxM.08.0940.1	223.67	29.237	223.67	29.237	-2.8934	18902	1.3762e+06	2.12	0.017001	0.983	0.034002	0.27503	False
LmxM.34.5120.1_34_0.0679611650485437_151-132_0	LmxM.34.5120.1	253.76	34.278	253.76	34.278	-2.8523	24086	1.9137e+06	2.1199	0.017008	0.98299	0.034015	0.27503	False
LmxM.15.1480.1_43_0.25062656641604_693-712_1	LmxM.15.1480.1-LmxM.15.1481.1	253.76	34.278	253.76	34.278	-2.8523	24086	1.9137e+06	2.1199	0.017008	0.98299	0.034015	0.27503	False
LmxM.14.0430.1_52_0.148874364560639_195-214_1	LmxM.14.0430.1	198.6	25.205	198.6	25.205	-2.9292	15032	1.0087e+06	2.1197	0.017015	0.98298	0.03403	0.27503	False
LmxM.25.1170.1_57_0.29531051964512_456-475_1	LmxM.25.1170.1-LmxM.25.1180.1	198.6	25.205	198.6	25.205	-2.9292	15032	1.0087e+06	2.1197	0.017015	0.98298	0.03403	0.27503	False
LmxM.31.3820.1_67_0.498148148148148_534-553_1	LmxM.31.3820.1	235.71	31.254	235.71	31.254	-2.8756	20901	1.5781e+06	2.1197	0.017015	0.98298	0.03403	0.27503	False
LmxM.21.0820.1_14_0.235194585448393_969-988_1	LmxM.21.0820.1	235.71	31.254	235.71	31.254	-2.8756	20901	1.5781e+06	2.1197	0.017015	0.98298	0.03403	0.27503	False
LmxM.01.0310.1_38_0.0524054982817869_54-73_1	LmxM.01.0310.1	241.72	32.262	241.72	32.262	-2.8674	21937	1.6856e+06	2.1197	0.017016	0.98298	0.034032	0.27503	False
Non-targeting-791	Non-target-62	185.56	23.188	185.56	23.188	-2.9472	13182	8.4476e+05	2.119	0.017045	0.98296	0.03409	0.27518	False
LmxM.08.0380.1_43_0.142657586869216_813-832_1	LmxM.08.0380.1	185.56	23.188	185.56	23.188	-2.9472	13182	8.4476e+05	2.119	0.017045	0.98296	0.03409	0.27518	False
LmxM.29.1040.1_48_0.422310756972112_322-303_0	LmxM.29.1040.1	204.61	26.213	204.61	26.213	-2.9176	15913	1.0906e+06	2.119	0.017045	0.98295	0.034091	0.27518	False
LmxM.25.0280.1_33_0.0975254730713246_209-190_0	LmxM.25.0280.1	204.61	26.213	204.61	26.213	-2.9176	15913	1.0906e+06	2.119	0.017045	0.98295	0.034091	0.27518	False
LmxM.24.2110.1_43_0.335325365205843_499-518_1	LmxM.24.2110.1	125.38	1292.5	125.38	1292.5	3.3555	6.8108e+05	3.0338e+05	2.1189	0.97111	0.028893	0.057786	0.34105	True
LmxM.03.0210.1_57_0.265046296296296_221-240_1	LmxM.03.0210.1	267.8	3412.7	267.8	3412.7	3.6667	4.9452e+06	2.2028e+06	2.1189	0.97017	0.029826	0.059652	0.3436	True
LmxM.33.1280.1_43_0.293948126801153_309-290_0	LmxM.33.1280.1	45.135	4.0327	45.135	4.0327	-3.1965	844.71	21064	2.1189	0.017049	0.98295	0.034098	0.27518	False
LmxM.32.0960.1_29_0.169796557120501_210-229_1	LmxM.32.0960.1	172.52	21.172	172.52	21.172	-2.9683	11453	6.9835e+05	2.1189	0.017049	0.98295	0.034099	0.27518	False
LmxM.25.0940.1_43_0.32504873294347_661-680_1	LmxM.25.0940.1	172.52	21.172	172.52	21.172	-2.9683	11453	6.9835e+05	2.1189	0.017049	0.98295	0.034099	0.27518	False
Non-targeting-335	Non-target-70	152.46	18.147	152.46	18.147	-3.0026	9019.6	5.0564e+05	2.1187	0.017057	0.98294	0.034113	0.27518	False
LmxM.02.0520.1_14_0.251473164516643_1575-1594_1	LmxM.02.0520.1	152.46	18.147	152.46	18.147	-3.0026	9019.6	5.0564e+05	2.1187	0.017057	0.98294	0.034113	0.27518	False
LmxM.26.1200.1_43_0.239918325676365_473-454_0	LmxM.26.1200.1	117.35	13.106	117.35	13.106	-3.0687	5433.6	2.5525e+05	2.1184	0.017071	0.98293	0.034141	0.27533	False
LmxM.12.0080.1_81_0.490291262135922_314-295_0	LmxM.12.0080.1	338.01	49.401	338.01	49.401	-2.7498	41649	4.0472e+06	2.1182	0.017078	0.98292	0.034155	0.27533	False
LmxM.30.2320.1_33_0.22883064516129_687-668_0	LmxM.30.2320.1	222.67	29.237	222.67	29.237	-2.887	18708	1.3601e+06	2.1178	0.017098	0.9829	0.034195	0.27533	False
LmxM.16.1510.1_52_0.169590643274854_50-69_1	LmxM.16.1510.1	165.5	20.164	165.5	20.164	-2.9758	10561	6.2653e+05	2.1176	0.017104	0.9829	0.034208	0.27533	False
LmxM.10.0290.1_43_0.270642201834862_361-342_0	LmxM.10.0290.1	427.28	66.54	427.28	66.54	-2.6647	65067	7.4653e+06	2.1176	0.017104	0.9829	0.034208	0.27533	False
LmxM.29.2880.1_43_0.265578635014837_540-521_0	LmxM.29.2880.1	138.42	16.131	138.42	16.131	-3.0247	7476.7	3.9285e+05	2.1176	0.017105	0.98289	0.03421	0.27533	False
LmxM.30.0370.1_67_0.303878252331861_610-629_1	LmxM.30.0370.1	138.42	16.131	138.42	16.131	-3.0247	7476.7	3.9285e+05	2.1176	0.017105	0.98289	0.03421	0.27533	False
LmxM.34.3930.1_29_0.0946822308690013_66-85_1	LmxM.34.3930.1	138.42	16.131	138.42	16.131	-3.0247	7476.7	3.9285e+05	2.1176	0.017105	0.98289	0.03421	0.27533	False
LmxM.34.1730.1_33_0.0806451612903226_98-79_0	LmxM.34.1730.1	138.42	16.131	138.42	16.131	-3.0247	7476.7	3.9285e+05	2.1176	0.017105	0.98289	0.03421	0.27533	False
LmxM.14.1480.1_63_0.256410256410256_249-230_0	LmxM.14.1480.1	234.7	31.254	234.7	31.254	-2.8694	20696	1.5606e+06	2.1175	0.017107	0.98289	0.034214	0.27533	False
LmxM.27.0970.1_29_0.022234273318872_129-110_0	LmxM.27.0970.1	178.54	22.18	178.54	22.18	-2.9533	12223	7.6379e+05	2.1174	0.017111	0.98289	0.034222	0.27533	False
LmxM.36.5450.1_55_0.319540229885057_421-402_0	LmxM.36.5450.1	131.39	15.123	131.39	15.123	-3.0377	6759.5	3.4291e+05	2.1174	0.017111	0.98289	0.034223	0.27533	False
LmxM.04.0120.1_71_0.439439439439439_432-451_1	LmxM.04.0120.1	102.31	11.09	102.31	11.09	-3.095	4160.2	1.7838e+05	2.117	0.017129	0.98287	0.034258	0.27556	False
LmxM.36.1260.1_43_0.25089605734767_274-293_1	LmxM.36.1260.1	158.48	19.156	158.48	19.156	-2.9841	9705	5.5945e+05	2.1164	0.017154	0.98285	0.034308	0.27591	False
LmxM.10.0570.1_57_0.155184411969381_213-232_1	LmxM.10.0570.1	209.63	27.221	209.63	27.221	-2.8999	16636	1.1618e+06	2.116	0.017172	0.98283	0.034343	0.27613	False
LmxM.26.1670.1_14_0.05625_64-45_0	LmxM.26.1670.1-LmxM.26.1680.1-LmxM.26.1700.1-LmxM.26.1690.1	251.75	34.278	251.75	34.278	-2.8409	23648	1.8744e+06	2.1159	0.017179	0.98282	0.034357	0.27615	False
LmxM.31.0470.1_43_0.00941619585687382_14-33_1	LmxM.31.0470.1	169.51	1897.4	169.51	1897.4	3.4769	1.4928e+06	6.6698e+05	2.1157	0.97049	0.029515	0.059029	0.3425	True
LmxM.04.0380.1_49_0.38135593220339_409-390_0	LmxM.04.0380.1	215.65	28.229	215.65	28.229	-2.8899	17563	1.2509e+06	2.1157	0.017186	0.98281	0.034372	0.27615	False
LmxM.18.1610.1_71_0.469211195928753_918-937_1	LmxM.18.1610.1	239.72	32.262	239.72	32.262	-2.8554	21519	1.6493e+06	2.1155	0.017196	0.9828	0.034391	0.27615	False
LmxM.16.1140.1_46_0.022051282051282_36-55_1	LmxM.16.1140.1	239.72	32.262	239.72	32.262	-2.8554	21519	1.6493e+06	2.1155	0.017196	0.9828	0.034391	0.27615	False
LmxM.17.0700.1_43_0.34996534996535_501-520_1	LmxM.17.0700.1	151.45	18.147	151.45	18.147	-2.9932	8885.4	4.97e+05	2.1154	0.017198	0.9828	0.034396	0.27615	False
LmxM.29.3620.1_14_0.114106019766397_117-136_1	LmxM.29.3620.1	151.45	18.147	151.45	18.147	-2.9932	8885.4	4.97e+05	2.1154	0.017198	0.9828	0.034396	0.27615	False
LmxM.34.1945.1_52_0.205708131394723_375-394_1	LmxM.34.1945.1	190.57	24.196	190.57	24.196	-2.9266	13840	9.0571e+05	2.1153	0.017202	0.9828	0.034404	0.27615	False
LmxM.36.6480.1_29_0.304449648711944_1178-1159_0	LmxM.36.6480.1	109.33	12.098	109.33	12.098	-3.0744	4726.8	2.1214e+05	2.1152	0.017208	0.98279	0.034417	0.27615	False
LmxM.29.1620.1_52_0.331898613103778_687-706_1	LmxM.29.1620.1	109.33	12.098	109.33	12.098	-3.0744	4726.8	2.1214e+05	2.1152	0.017208	0.98279	0.034417	0.27615	False
LmxM.27.2140.1_0_0.04158480681074_122-141_1	LmxM.27.2140.1	109.33	12.098	109.33	12.098	-3.0744	4726.8	2.1214e+05	2.1152	0.017208	0.98279	0.034417	0.27615	False
LmxM.11.0560.1_29_0.46241528034504_1496-1515_1	LmxM.11.0560.1	268.81	37.303	268.81	37.303	-2.8164	26797	2.2245e+06	2.115	0.017214	0.98279	0.034429	0.27615	False
LmxM.16.0410.1_62_0.21894858463316_372-391_1	LmxM.16.0410.1	268.81	37.303	268.81	37.303	-2.8164	26797	2.2245e+06	2.115	0.017214	0.98279	0.034429	0.27615	False
LmxM.34.0450.1_14_0.240618101545254_433-452_1	LmxM.34.0450.1	94.283	10.082	94.283	10.082	-3.104	3544.9	1.4411e+05	2.1146	0.017232	0.98277	0.034464	0.27623	False
LmxM.29.0060.1_48_0.416320885200553_297-316_1	LmxM.29.0060.1	94.283	10.082	94.283	10.082	-3.104	3544.9	1.4411e+05	2.1146	0.017232	0.98277	0.034464	0.27623	False
LmxM.26.0870.1_33_0.137755102040816_333-314_0	LmxM.26.0870.1	94.283	10.082	94.283	10.082	-3.104	3544.9	1.4411e+05	2.1146	0.017232	0.98277	0.034464	0.27623	False
LmxM.03.0590.1_0_0.00808945990958839_30-49_1	LmxM.03.0590.1	196.59	25.205	196.59	25.205	-2.9146	14686	9.8234e+05	2.1146	0.017234	0.98277	0.034467	0.27623	False
LmxM.18.0810.1_43_0.104622871046229_139-120_0	LmxM.18.0810.1	242.73	3002.4	242.73	3002.4	3.6232	3.8078e+06	1.7039e+06	2.1141	0.96993	0.030069	0.060138	0.34458	True
LmxM.30.1520.1_0_0.0191972076788831_51-70_1	LmxM.30.1520.1	116.35	13.106	116.35	13.106	-3.0564	5329.5	2.4959e+05	2.1141	0.017254	0.98275	0.034509	0.2764	False
LmxM.36.4740.1_29_0.12434988179669_522-541_1	LmxM.36.4740.1	137.41	16.131	137.41	16.131	-3.0143	7354.5	3.8546e+05	2.1139	0.017261	0.98274	0.034523	0.2764	False
LmxM.05.0890.1_38_0.0768196335518575_453-472_1	LmxM.05.0890.1	123.37	14.115	123.37	14.115	-3.0406	5968.4	2.9087e+05	2.1136	0.017275	0.98272	0.03455	0.2764	False
LmxM.36.6840.1_43_0.306742640075973_326-307_0	LmxM.36.6840.1	208.63	27.221	208.63	27.221	-2.893	16454	1.1473e+06	2.1136	0.017275	0.98272	0.034551	0.2764	False
LmxM.27.2230.1_29_0.0311570377328949_193-212_1	LmxM.27.2230.1	130.39	15.123	130.39	15.123	-3.0267	6643.4	3.3611e+05	2.1136	0.017276	0.98272	0.034552	0.2764	False
LmxM.31.3410.1_29_0.14450035945363_1209-1190_0	LmxM.31.3410.1	130.39	15.123	130.39	15.123	-3.0267	6643.4	3.3611e+05	2.1136	0.017276	0.98272	0.034552	0.2764	False
LmxM.35.2470.1_29_0.136054421768707_154-173_1	LmxM.35.2470.1	130.39	15.123	130.39	15.123	-3.0267	6643.4	3.3611e+05	2.1136	0.017276	0.98272	0.034552	0.2764	False
LmxM.22.0210.1_43_0.0320762895535327_143-162_1	LmxM.22.0210.1	130.39	15.123	130.39	15.123	-3.0267	6643.4	3.3611e+05	2.1136	0.017276	0.98272	0.034552	0.2764	False
Non-targeting-670	Non-target-35	130.39	15.123	130.39	15.123	-3.0267	6643.4	3.3611e+05	2.1136	0.017276	0.98272	0.034552	0.2764	False
LmxM.12.1150.1_33_0.236787717744317_798-817_1	LmxM.12.1150.1	238.72	32.262	238.72	32.262	-2.8494	21312	1.6313e+06	2.1133	0.017287	0.98271	0.034574	0.27647	False
LmxM.09.0980.1_29_0.445216815623966_1342-1361_1	LmxM.09.0980.1	214.64	28.229	214.64	28.229	-2.8832	17375	1.2358e+06	2.1133	0.017287	0.98271	0.034574	0.27647	False
LmxM.26.0850.1_29_0.25879917184265_242-261_1	LmxM.26.0850.1	183.55	2098	183.55	2098	3.5076	1.8326e+06	8.2111e+05	2.1128	0.97017	0.029833	0.059665	0.34361	True
Non-targeting-602	Non-target-175	150.45	18.147	150.45	18.147	-2.9836	8752.1	4.8844e+05	2.112	0.017342	0.98266	0.034684	0.27723	False
LmxM.23.0750.1_29_0.441616161616162_1087-1106_1	LmxM.23.0750.1	150.45	18.147	150.45	18.147	-2.9836	8752.1	4.8844e+05	2.112	0.017342	0.98266	0.034684	0.27723	False
LmxM.33.3760.1_48_0.382075471698113_494-475_0	LmxM.33.3760.1	272.82	38.311	272.82	38.311	-2.8002	27497	2.3122e+06	2.1118	0.017353	0.98265	0.034706	0.27733	False
LmxM.36.3235.1_0_0.163969795037756_155-136_0	LmxM.36.3235.1	176.53	22.18	176.53	22.18	-2.9371	11912	7.4158e+05	2.1117	0.017355	0.98264	0.034711	0.27733	False
Non-targeting-145	Non-target-68	163.49	20.164	163.49	20.164	-2.9583	10271	6.0688e+05	2.1114	0.017368	0.98263	0.034735	0.27742	False
LmxM.25.0180.1_38_0.0507936507936508_155-174_1	LmxM.25.0180.1	163.49	20.164	163.49	20.164	-2.9583	10271	6.0688e+05	2.1114	0.017368	0.98263	0.034735	0.27742	False
LmxM.17.0100.1_57_0.277030393622322_549-568_1	LmxM.17.0100.1	283.85	40.327	283.85	40.327	-2.785	29652	2.5646e+06	2.1112	0.017377	0.98262	0.034754	0.27751	False
LmxM.30.2960.1_43_0.111613876319759_139-158_1	LmxM.30.2960.1	143.43	17.139	143.43	17.139	-2.9932	7974.7	4.3112e+05	2.111	0.017386	0.98261	0.034771	0.27754	False
LmxM.23.0090.1_29_0.121037463976945_133-114_0	LmxM.23.0090.1	143.43	17.139	143.43	17.139	-2.9932	7974.7	4.3112e+05	2.111	0.017386	0.98261	0.034771	0.27754	False
LmxM.08.0780.1_29_0.366666666666667_570-551_0	LmxM.08.0780.1	213.64	28.229	213.64	28.229	-2.8764	17189	1.2208e+06	2.1109	0.017389	0.98261	0.034778	0.27754	False
LmxM.07.0860.1_43_0.295040369088812_1272-1291_1	LmxM.07.0860.1	299.9	43.352	299.9	43.352	-2.7622	32908	2.9608e+06	2.11	0.017429	0.98257	0.034858	0.27802	False
LmxM.13.1140.1_49_0.396039603960396_485-466_0	LmxM.13.1140.1	156.47	19.156	156.47	19.156	-2.9658	9427.5	5.4114e+05	2.11	0.01743	0.98257	0.03486	0.27802	False
LmxM.05.0720.1_19_0.00886015325670498_32-51_1	LmxM.05.0720.1-LmxM.18.0480.1	156.47	19.156	156.47	19.156	-2.9658	9427.5	5.4114e+05	2.11	0.01743	0.98257	0.03486	0.27802	False
LmxM.13.0990.1_19_0.0536320434487441_74-93_1	LmxM.13.0990.1	271.82	38.311	271.82	38.311	-2.7949	27262	2.2901e+06	2.1099	0.017434	0.98257	0.034868	0.27803	False
LmxM.06.0940.1_29_0.435769656699889_780-799_1	LmxM.06.0940.1	115.35	13.106	115.35	13.106	-3.044	5226.5	2.4401e+05	2.1097	0.017442	0.98256	0.034884	0.27807	False
LmxM.34.4430.1_57_0.293501048218029_277-296_1	LmxM.34.4430.1	129.39	15.123	129.39	15.123	-3.0156	6528.3	3.294e+05	2.1097	0.017444	0.98256	0.034887	0.27807	False
LmxM.32.2740.1_14_0.309320309320309_754-773_1	LmxM.32.2740.1	122.37	14.115	122.37	14.115	-3.0289	5859.3	2.8473e+05	2.1095	0.017452	0.98255	0.034904	0.27807	False
LmxM.36.6210.1_0_0.0638238573021182_226-245_1	LmxM.36.6210.1	194.58	25.205	194.58	25.205	-2.8999	14345	9.5637e+05	2.1093	0.017457	0.98254	0.034914	0.27807	False
LmxM.07.0715.1_52_0.0263912794033276_38-57_1	LmxM.07.0715.1	242.73	33.27	242.73	33.27	-2.8302	21936	1.7039e+06	2.1093	0.017458	0.98254	0.034915	0.27807	False
LmxM.28.0520.1_34_0.0860927152317881_84-65_0	LmxM.28.0520.1	242.73	33.27	242.73	33.27	-2.8302	21936	1.7039e+06	2.1093	0.017458	0.98254	0.034915	0.27807	False
LmxM.20.0170.1_43_0.193923145665773_210-229_1	LmxM.20.0170.1	93.28	10.082	93.28	10.082	-3.0887	3460.9	1.4014e+05	2.1092	0.017462	0.98254	0.034925	0.27809	False
LmxM.21.0490.1_43_0.371027346637103_497-516_1	LmxM.21.0490.1	175.53	22.18	175.53	22.18	-2.9289	11758	7.3062e+05	2.1088	0.01748	0.98252	0.03496	0.27824	False
LmxM.14.0370.1_14_0.384337199152014_3078-3097_1	LmxM.14.0370.1	276.83	39.319	276.83	39.319	-2.7847	28206	2.4021e+06	2.1087	0.017486	0.98251	0.034971	0.27824	False
LmxM.01.0680.1_29_0.147412008281573_359-340_0	LmxM.01.0680.1	212.64	28.229	212.64	28.229	-2.8697	17003	1.2058e+06	2.1085	0.017492	0.98251	0.034985	0.27824	False
LmxM.31.2540.1_29_0.0435212660731949_82-101_1	LmxM.31.2540.1	212.64	28.229	212.64	28.229	-2.8697	17003	1.2058e+06	2.1085	0.017492	0.98251	0.034985	0.27824	False
LmxM.09.0700.1_29_0.280258899676375_423-442_1	LmxM.09.0700.1	218.66	29.237	218.66	29.237	-2.8608	17940	1.297e+06	2.1085	0.017493	0.98251	0.034987	0.27824	False
LmxM.15.1500.1_71_0.46188850967008_399-418_1	LmxM.15.1500.1	218.66	29.237	218.66	29.237	-2.8608	17940	1.297e+06	2.1085	0.017493	0.98251	0.034987	0.27824	False
LmxM.25.0640.1_38_0.118609406952965_51-70_1	LmxM.25.0640.1	162.49	20.164	162.49	20.164	-2.9495	10128	5.972e+05	2.1083	0.017502	0.9825	0.035004	0.27833	False
LmxM.32.0585.1_49_0.181683899556869_379-360_0	LmxM.32.0585.1	181.54	23.188	181.54	23.188	-2.9159	12538	7.9788e+05	2.1079	0.017519	0.98248	0.035038	0.27854	False
LmxM.32.1140.1_33_0.270207852193995_356-337_0	LmxM.32.1140.1	281.85	40.327	281.85	40.327	-2.7748	29165	2.5175e+06	2.1076	0.017533	0.98247	0.035066	0.2787	False
LmxM.16.0330.1_43_0.206185567010309_244-225_0	LmxM.16.0330.1	308.93	45.368	308.93	45.368	-2.7407	34731	3.1993e+06	2.1067	0.01757	0.98243	0.035141	0.27919	False
LmxM.18.1340.1_57_0.373315949587136_852-871_1	LmxM.18.1340.1	193.58	25.205	193.58	25.205	-2.8925	14175	9.4354e+05	2.1067	0.017571	0.98243	0.035142	0.27919	False
LmxM.36.3190.1_33_0.355085243974133_599-618_1	LmxM.36.3190.1	135.41	16.131	135.41	16.131	-2.9932	7113.3	3.7093e+05	2.1065	0.017582	0.98242	0.035164	0.27931	False
LmxM.15.0290.1_34_0.148194271481943_361-342_0	LmxM.15.0290.1	211.63	28.229	211.63	28.229	-2.8629	16819	1.191e+06	2.1061	0.017597	0.9824	0.035194	0.27937	False
LmxM.33.2190.1_19_0.154013015184382_645-626_0	LmxM.33.2190.1	107.32	12.098	107.32	12.098	-3.0479	4533.8	2.0213e+05	2.1058	0.01761	0.98239	0.03522	0.27937	False
LmxM.32.0830.1_43_0.224806201550388_490-509_1	LmxM.32.0830.1	107.32	12.098	107.32	12.098	-3.0479	4533.8	2.0213e+05	2.1058	0.01761	0.98239	0.03522	0.27937	False
LmxM.24.0740.1_29_0.105962310781588_336-355_1	LmxM.24.0740.1	107.32	12.098	107.32	12.098	-3.0479	4533.8	2.0213e+05	2.1058	0.01761	0.98239	0.03522	0.27937	False
LmxM.25.1230.1_29_0.0949157641395909_624-643_1	LmxM.25.1230.1	128.38	15.123	128.38	15.123	-3.0045	6414.2	3.2277e+05	2.1057	0.017614	0.98239	0.035228	0.27937	False
LmxM.20.0780.1_57_0.424421467257509_859-878_1	LmxM.20.0780.1	128.38	15.123	128.38	15.123	-3.0045	6414.2	3.2277e+05	2.1057	0.017614	0.98239	0.035228	0.27937	False
LmxM.08.1218.1_29_0.102413568166993_151-170_1	LmxM.08.1218.1	128.38	15.123	128.38	15.123	-3.0045	6414.2	3.2277e+05	2.1057	0.017614	0.98239	0.035228	0.27937	False
LmxM.34.3210.1_29_0.0711779448621554_139-158_1	LmxM.34.3210.1	121.36	14.115	121.36	14.115	-3.0172	5751.2	2.7868e+05	2.1053	0.017632	0.98237	0.035265	0.27961	False
LmxM.26.0270.1_38_0.0187416331994645_21-40_1	LmxM.26.0270.1	77.232	8.0655	77.232	8.0655	-3.1093	2392	85597	2.105	0.017644	0.98236	0.035288	0.2797	False
LmxM.18.0700.1_43_0.108614232209738_228-247_1	LmxM.18.0700.1	274.82	39.319	274.82	39.319	-2.7742	27731	2.3569e+06	2.105	0.017647	0.98235	0.035294	0.2797	False
LmxM.14.0290.1_43_0.0901542111506524_69-88_1	LmxM.14.0290.1	257.77	36.295	257.77	36.295	-2.7946	24526	1.9938e+06	2.1047	0.017658	0.98234	0.035315	0.2797	False
LmxM.13.1340.1_33_0.286775631500743_1161-1142_0	LmxM.13.1340.1	234.7	32.262	234.7	32.262	-2.825	20491	1.5606e+06	2.1047	0.01766	0.98234	0.03532	0.2797	False
LmxM.15.0260.1_33_0.291753291753292_414-433_1	LmxM.15.0260.1	69.208	7.0573	69.208	7.0573	-3.1233	1931.3	64279	2.1043	0.017674	0.98233	0.035348	0.2797	False
LmxM.08_29.0150.1_29_0.063973063973064_129-148_1	LmxM.08_29.0150.1	268.81	38.311	268.81	38.311	-2.7789	26564	2.2245e+06	2.1042	0.017681	0.98232	0.035361	0.2797	False
LmxM.11.0490.1_19_0.198529411764706_250-231_0	LmxM.11.0490.1	268.81	38.311	268.81	38.311	-2.7789	26564	2.2245e+06	2.1042	0.017681	0.98232	0.035361	0.2797	False
LmxM.36.0720.1_19_0.0334059549745824_43-62_1	LmxM.36.0720.1	192.58	25.205	192.58	25.205	-2.885	14007	9.3083e+05	2.1041	0.017686	0.98231	0.035372	0.2797	False
LmxM.21.0845.1_38_0.138364779874214_81-100_1	LmxM.21.0845.1	192.58	25.205	192.58	25.205	-2.885	14007	9.3083e+05	2.1041	0.017686	0.98231	0.035372	0.2797	False
LmxM.08_29.1330.1_43_0.130039750141965_219-238_1	LmxM.08_29.1330.1	222.67	30.246	222.67	30.246	-2.8396	18513	1.3601e+06	2.104	0.017688	0.98231	0.035377	0.2797	False
LmxM.19.0820.1_43_0.166666666666667_55-74_1	LmxM.19.0820.1-LmxM.19.0830.1-LmxM.19.0840.1-LmxM.19.0850.1-LmxM.19.0860.1-LmxM.19.0880.1	222.67	30.246	222.67	30.246	-2.8396	18513	1.3601e+06	2.104	0.017688	0.98231	0.035377	0.2797	False
LmxM.20.1550.1_34_0.0447761194029851_59-40_0	LmxM.20.1550.1-LmxM.20.1560.1	222.67	30.246	222.67	30.246	-2.8396	18513	1.3601e+06	2.104	0.017688	0.98231	0.035377	0.2797	False
LmxM.22.0780.1_43_0.380459770114943_324-343_1	LmxM.22.0780.1	167.5	21.172	167.5	21.172	-2.926	10706	6.4656e+05	2.1039	0.017692	0.98231	0.035384	0.2797	False
LmxM.34.0180.1_14_0.344534569331788_888-907_1	LmxM.34.0180.1	167.5	21.172	167.5	21.172	-2.926	10706	6.4656e+05	2.1039	0.017692	0.98231	0.035384	0.2797	False
LmxM.08_29.1880.1_43_0.10143570536829_318-337_1	LmxM.08_29.1880.1	198.6	26.213	198.6	26.213	-2.8747	14858	1.0087e+06	2.1038	0.017697	0.9823	0.035395	0.2797	False
LmxM.28.0780.1_14_0.21125730994152_285-304_1	LmxM.28.0780.1	198.6	26.213	198.6	26.213	-2.8747	14858	1.0087e+06	2.1038	0.017697	0.9823	0.035395	0.2797	False
LmxM.24.0840.1_60_0.38375350140056_267-286_1	LmxM.24.0840.1	92.277	10.082	92.277	10.082	-3.0733	3378	1.3624e+05	2.1038	0.017699	0.9823	0.035397	0.2797	False
LmxM.18.0560.1_14_0.26071741032371_295-314_1	LmxM.18.0560.1	344.03	52.426	344.03	52.426	-2.6911	42517	4.2381e+06	2.1032	0.017725	0.98227	0.03545	0.28006	False
LmxM.19.1005.1_34_0.0120663650075415_28-9_0	LmxM.19.1005.1	226.68	2737.2	226.68	2737.2	3.5882	3.1514e+06	1.4251e+06	2.103	0.96918	0.030821	0.061641	0.34679	True
LmxM.34.2900.1_81_0.455995599559956_821-840_1	LmxM.34.2900.1	173.52	22.18	173.52	22.18	-2.9124	11452	7.0901e+05	2.103	0.017734	0.98227	0.035468	0.28015	False
LmxM.15.1440.1_57_0.230005837711617_388-407_1	LmxM.15.1440.1	289.87	42.344	289.87	42.344	-2.7465	30634	2.709e+06	2.1021	0.01777	0.98223	0.035541	0.28056	False
LmxM.26.1770.1_29_0.0437710437710438_45102_1	LmxM.26.1770.1	227.68	31.254	227.68	31.254	-2.8258	19292	1.4416e+06	2.1021	0.017774	0.98223	0.035548	0.28056	False
LmxM.28.0710.1_33_0.267918088737201_474-455_0	LmxM.28.0710.1	160.48	20.164	160.48	20.164	-2.9317	9844.5	5.7814e+05	2.102	0.017777	0.98222	0.035554	0.28056	False
LmxM.27.0010.1_38_0.174222222222222_192-211_1	LmxM.27.0010.1	99.298	11.09	99.298	11.09	-3.0524	3890.3	1.65e+05	2.102	0.017777	0.98222	0.035555	0.28056	False
LmxM.26.0590.1_38_0.193948412698413_388-407_1	LmxM.26.0590.1	147.44	18.147	147.44	18.147	-2.9547	8358.6	4.6334e+05	2.1018	0.017786	0.98221	0.035572	0.28058	False
LmxM.34.1320.1_29_0.061216429699842_303-322_1	LmxM.34.1320.1	147.44	18.147	147.44	18.147	-2.9547	8358.6	4.6334e+05	2.1018	0.017786	0.98221	0.035572	0.28058	False
LmxM.13.1610.1_0_0.164597701149425_351-370_1	LmxM.13.1610.1	261.78	37.303	261.78	37.303	-2.7784	25196	2.0759e+06	2.1015	0.017799	0.9822	0.035598	0.2807	False
LmxM.34.3840.1_29_0.0366013071895425_24-43_1	LmxM.34.3840.1	215.65	29.237	215.65	29.237	-2.8409	17374	1.2509e+06	2.1014	0.017801	0.9822	0.035602	0.2807	False
LmxM.03.0590.1_29_0.0980252200808946_405-424_1	LmxM.03.0590.1	203.61	27.221	203.61	27.221	-2.858	15557	1.0766e+06	2.1012	0.017812	0.98219	0.035624	0.28082	False
LmxM.22.0180.1_52_0.247435897435897_189-208_1	LmxM.22.0180.1	281.85	3614.3	281.85	3614.3	3.676	5.5528e+06	2.5175e+06	2.1003	0.96871	0.031289	0.062577	0.34776	True
LmxM.27.2020.1_57_0.395411605937922_576-595_1	LmxM.27.2020.1	140.42	17.139	140.42	17.139	-2.9628	7599.2	4.079e+05	2.1003	0.017853	0.98215	0.035706	0.28141	False
LmxM.06.1060.1_57_0.10547263681592_95-114_1	LmxM.06.1060.1	153.46	19.156	153.46	19.156	-2.938	9018.9	5.1437e+05	2.1001	0.017859	0.98214	0.035719	0.28145	False
LmxM.36.6430.1_34_0.0192837465564738_46-65_1	LmxM.36.6430.1	172.52	22.18	172.52	22.18	-2.9041	11301	6.9835e+05	2.1	0.017863	0.98214	0.035727	0.28146	False
LmxM.15.0400.1_29_0.087797619047619_182-163_0	LmxM.15.0400.1	226.68	31.254	226.68	31.254	-2.8195	19096	1.4251e+06	2.0998	0.017873	0.98213	0.035746	0.28155	False
LmxM.30.2770.1_33_0.219745222929936_212-193_0	LmxM.30.2770.1	178.54	23.188	178.54	23.188	-2.8919	12066	7.6379e+05	2.0994	0.017891	0.98211	0.035781	0.28167	False
LmxM.25.0960.1_38_0.0699404761904762_90-109_1	LmxM.25.0960.1	220.66	30.246	220.66	30.246	-2.8266	18129	1.3283e+06	2.0994	0.017891	0.98211	0.035782	0.28167	False
LmxM.02.0560.1_29_0.178066037735849_460-441_0	LmxM.02.0560.1	220.66	30.246	220.66	30.246	-2.8266	18129	1.3283e+06	2.0994	0.017891	0.98211	0.035782	0.28167	False
LmxM.17.1420.1_57_0.214470284237726_156-175_1	LmxM.17.1420.1	255.77	3189.9	255.77	3189.9	3.6354	4.3046e+06	1.9535e+06	2.0993	0.96875	0.031253	0.062506	0.34764	True
LmxM.31.3390.1_57_0.108707709373267_188-207_1	LmxM.31.3390.1	208.63	28.229	208.63	28.229	-2.8423	16271	1.1473e+06	2.0988	0.017917	0.98208	0.035833	0.28194	False
LmxM.27.0360.1_19_0.0121765601217656_28-9_0	LmxM.27.0360.1	159.48	20.164	159.48	20.164	-2.9227	9704.3	5.6874e+05	2.0988	0.017917	0.98208	0.035834	0.28194	False
LmxM.03.0900.1_67_0.333333333333333_373-354_0	LmxM.03.0900.1	190.57	25.205	190.57	25.205	-2.87	13673	9.0571e+05	2.0987	0.01792	0.98208	0.035841	0.28194	False
LmxM.07.0690.1_14_0.390239083185141_1970-1989_1	LmxM.07.0690.1	196.59	26.213	196.59	26.213	-2.8601	14514	9.8234e+05	2.0986	0.017925	0.98208	0.035849	0.28194	False
LmxM.08_29.2510.1_46_0.0314852840520192_42-61_1	LmxM.08_29.2510.1	303.91	45.368	303.91	45.368	-2.7172	33422	3.0654e+06	2.0983	0.017938	0.98206	0.035875	0.28194	False
LmxM.29.2210.1_19_0.0146759070525887_111-92_0	LmxM.29.2210.1	303.91	45.368	303.91	45.368	-2.7172	33422	3.0654e+06	2.0983	0.017938	0.98206	0.035875	0.28194	False
LmxM.34.0450.1_52_0.240618101545254_429-448_1	LmxM.34.0450.1	146.44	18.147	146.44	18.147	-2.9449	8229.4	4.5515e+05	2.0983	0.017939	0.98206	0.035878	0.28194	False
LmxM.36.2240.1_29_0.039118246687054_304-323_1	LmxM.36.2240.1	146.44	18.147	146.44	18.147	-2.9449	8229.4	4.5515e+05	2.0983	0.017939	0.98206	0.035878	0.28194	False
LmxM.28.0550.1_0_0.112588652482269_123-142_1	LmxM.28.0550.1	91.274	10.082	91.274	10.082	-3.0577	3296.1	1.3241e+05	2.0983	0.017941	0.98206	0.035881	0.28194	False
LmxM.33.0330.1_38_0.110188261351052_192-211_1	LmxM.33.0330.1	165.5	21.172	165.5	21.172	-2.9087	10415	6.2653e+05	2.0978	0.017962	0.98204	0.035923	0.28216	False
LmxM.21.0320.1_38_0.138769670958512_90-109_1	LmxM.21.0320.1	165.5	21.172	165.5	21.172	-2.9087	10415	6.2653e+05	2.0978	0.017962	0.98204	0.035923	0.28216	False
LmxM.07.0250.1_14_0.286264216972878_1630-1649_1	LmxM.07.0250.1	225.68	31.254	225.68	31.254	-2.8131	18900	1.4087e+06	2.0975	0.017973	0.98203	0.035946	0.28229	False
LmxM.08_29.1530.1_29_0.162200282087447_350-331_0	LmxM.08_29.1530.1	242.73	34.278	242.73	34.278	-2.7884	21726	1.7039e+06	2.0972	0.017988	0.98201	0.035976	0.28246	False
LmxM.31.3080.1_0_0.0418066442702501_107-126_1	LmxM.31.3080.1	119.36	14.115	119.36	14.115	-2.9933	5538.1	2.668e+05	2.0969	0.018003	0.982	0.036006	0.28256	False
LmxM.21.1566.1_43_0.0172176308539945_17-36_1	LmxM.21.1566.1	119.36	14.115	119.36	14.115	-2.9933	5538.1	2.668e+05	2.0969	0.018003	0.982	0.036006	0.28256	False
LmxM.33.0940.1_38_0.150516150516151_455-436_0	LmxM.33.0940.1	152.46	19.156	152.46	19.156	-2.9286	8884.7	5.0564e+05	2.0968	0.018007	0.98199	0.036013	0.28256	False
LmxM.33.2390.1_57_0.161172161172161_78-97_1	LmxM.33.2390.1	139.42	17.139	139.42	17.139	-2.9526	7476.1	4.0033e+05	2.0966	0.018014	0.98199	0.036028	0.28256	False
LmxM.13.0690.1_19_0.0202443280977312_55-74_1	LmxM.13.0690.1	275.83	40.327	275.83	40.327	-2.7438	27730	2.3795e+06	2.0965	0.018017	0.98198	0.036035	0.28256	False
LmxM.24.0810.1_43_0.236467236467236_412-431_1	LmxM.24.0810.1	177.53	23.188	177.53	23.188	-2.8838	11911	7.5263e+05	2.0965	0.018018	0.98198	0.036035	0.28256	False
LmxM.17.0920.1_29_0.154214155058393_1092-1111_1	LmxM.17.0920.1	264.79	38.311	264.79	38.311	-2.7573	25647	2.1388e+06	2.0965	0.018019	0.98198	0.036039	0.28256	False
LmxM.22.1660.1_29_0.439762290653701_809-828_1	LmxM.22.1660.1	105.32	12.098	105.32	12.098	-3.0209	4344.8	1.9241e+05	2.0963	0.018029	0.98197	0.036057	0.28259	False
LmxM.26.1250.1_29_0.0522030651340996_102-121_1	LmxM.26.1250.1	105.32	12.098	105.32	12.098	-3.0209	4344.8	1.9241e+05	2.0963	0.018029	0.98197	0.036057	0.28259	False
LmxM.19.1130.1_0_0.0266551525618883_458-477_1	LmxM.19.1130.1	183.55	24.196	183.55	24.196	-2.8727	12697	8.2111e+05	2.0962	0.018032	0.98197	0.036065	0.2826	False
LmxM.24.0330.1_34_0.116234390009606_368-349_0	LmxM.24.0330.1	189.57	25.205	189.57	25.205	-2.8624	13508	8.9331e+05	2.096	0.018039	0.98196	0.036079	0.28265	False
LmxM.18.0840.1_29_0.040799471423852_242-261_1	LmxM.18.0840.1	158.48	20.164	158.48	20.164	-2.9137	9565	5.5945e+05	2.0956	0.018059	0.98194	0.036119	0.28285	False
LmxM.26.2520.1_29_0.440136054421769_650-631_0	LmxM.26.2520.1	132.4	16.131	132.4	16.131	-2.961	6758.9	3.4978e+05	2.0951	0.018083	0.98192	0.036165	0.28305	False
LmxM.32.1960.1_38_0.0134803921568627_16-35_1	LmxM.32.1960.1	132.4	16.131	132.4	16.131	-2.961	6758.9	3.4978e+05	2.0951	0.018083	0.98192	0.036165	0.28305	False
LmxM.18.1040.1_38_0.143742255266419_573-592_1	LmxM.18.1040.1	145.44	18.147	145.44	18.147	-2.9351	8101.2	4.4705e+05	2.0948	0.018094	0.98191	0.036188	0.28317	False
LmxM.11.0230.1_34_0.09021113243762_144-125_0	LmxM.11.0230.1	274.82	40.327	274.82	40.327	-2.7386	27494	2.3569e+06	2.0947	0.0181	0.9819	0.036201	0.28321	False
LmxM.27.1680.1_67_0.425287356321839_700-719_1	LmxM.27.1680.1	235.71	33.27	235.71	33.27	-2.7881	20490	1.5781e+06	2.0943	0.018115	0.98188	0.036231	0.28327	False
LmxM.08.0620.1_19_0.0599013389711064_517-498_0	LmxM.08.0620.1	235.71	33.27	235.71	33.27	-2.7881	20490	1.5781e+06	2.0943	0.018115	0.98188	0.036231	0.28327	False
LmxM.10.0360.1_74_0.402947154471545_786-805_1	LmxM.10.0360.1-LmxM.10.0370.1-LmxM.10.0380.1	212.64	29.237	212.64	29.237	-2.8208	16818	1.2058e+06	2.0943	0.018119	0.98188	0.036237	0.28327	False
LmxM.18.1420.1_14_0.36712224753227_960-979_1	LmxM.18.1420.1	212.64	29.237	212.64	29.237	-2.8208	16818	1.2058e+06	2.0943	0.018119	0.98188	0.036237	0.28327	False
LmxM.19.1560.1_52_0.342394822006472_525-544_1	LmxM.19.1560.1	157.47	1710.9	157.47	1710.9	3.4333	1.2066e+06	5.5025e+05	2.0942	0.96897	0.031029	0.062058	0.34721	True
LmxM.22.1530.1_29_0.193197278911565_137-156_1	LmxM.22.1530.1	170.51	22.18	170.51	22.18	-2.8873	11001	6.7734e+05	2.0941	0.018127	0.98187	0.036255	0.2833	False
LmxM.29.0490.1_52_0.197318007662835_404-423_1	LmxM.29.0490.1	170.51	22.18	170.51	22.18	-2.8873	11001	6.7734e+05	2.0941	0.018127	0.98187	0.036255	0.2833	False
LmxM.32.1690.1_43_0.0884156179412714_266-285_1	LmxM.32.1690.1	206.62	28.229	206.62	28.229	-2.8285	15912	1.1187e+06	2.0939	0.018136	0.98186	0.036272	0.2833	False
LmxM.11.0410.1_29_0.394726485635577_993-1012_1	LmxM.11.0410.1	246.74	35.286	246.74	35.286	-2.7713	22356	1.7785e+06	2.0938	0.018139	0.98186	0.036279	0.2833	False
LmxM.22.1330.1_29_0.176923742750801_2040-2059_1	LmxM.22.1330.1	176.53	23.188	176.53	23.188	-2.8757	11757	7.4158e+05	2.0936	0.018146	0.98185	0.036293	0.2833	False
LmxM.33.2190.1_29_0.19233550253073_804-785_0	LmxM.33.2190.1	176.53	23.188	176.53	23.188	-2.8757	11757	7.4158e+05	2.0936	0.018146	0.98185	0.036293	0.2833	False
LmxM.25.0440.1_33_0.302556818181818_645-626_0	LmxM.25.0440.1	268.81	39.319	268.81	39.319	-2.7424	26332	2.2245e+06	2.0936	0.018147	0.98185	0.036294	0.2833	False
LmxM.08_29.0790.1_14_0.377568134171908_1797-1816_1	LmxM.08_29.0790.1	250.75	3102.2	250.75	3102.2	3.6237	4.0653e+06	1.855e+06	2.0936	0.96833	0.031671	0.063341	0.34901	True
LmxM.25.0570.1_43_0.155963302752294_162-143_0	LmxM.25.0570.1	200.6	27.221	200.6	27.221	-2.8367	15030	1.0356e+06	2.0936	0.018149	0.98185	0.036298	0.2833	False
LmxM.36.0900.1_43_0.453360768175583_652-671_1	LmxM.36.0900.1	138.42	17.139	138.42	17.139	-2.9422	7353.9	3.9285e+05	2.0929	0.018177	0.98182	0.036354	0.28368	False
LmxM.21.0750.1_57_0.322729368372522_693-712_1	LmxM.21.0750.1	262.79	38.311	262.79	38.311	-2.7464	25195	2.0967e+06	2.0926	0.018193	0.98181	0.036386	0.28383	False
LmxM.01.0440.1_38_0.192109777015437_341-322_0	LmxM.01.0440.1	337.01	52.426	337.01	52.426	-2.6615	40494	4.0159e+06	2.0926	0.018194	0.98181	0.036387	0.28383	False
LmxM.08_29.1610.1_81_0.490248226950355_544-563_1	LmxM.08_29.1610.1	217.65	30.246	217.65	30.246	-2.8069	17561	1.2815e+06	2.0924	0.018203	0.9818	0.036406	0.28386	False
LmxM.10.0940.1_0_0.0618118118118118_240-259_1	LmxM.10.0940.1	217.65	30.246	217.65	30.246	-2.8069	17561	1.2815e+06	2.0924	0.018203	0.9818	0.036406	0.28386	False
LmxM.24.1300.1_43_0.0931190770498558_217-236_1	LmxM.24.1300.1	111.33	13.106	111.33	13.106	-2.9934	4824.3	2.2246e+05	2.0918	0.018229	0.98177	0.036458	0.28412	False
LmxM.32.2700.1_52_0.363914373088685_946-965_1	LmxM.32.2700.1	97.292	11.09	97.292	11.09	-3.0233	3715.4	1.5643e+05	2.0917	0.018234	0.98177	0.036469	0.28412	False
LmxM.17.0060.1_71_0.408543922984356_675-694_1	LmxM.17.0060.1	256.77	37.303	256.77	37.303	-2.7506	24083	1.9736e+06	2.0916	0.018239	0.98176	0.036477	0.28412	False
LmxM.30.2750.1_43_0.262121212121212_339-358_1	LmxM.30.2750.1	104.31	12.098	104.31	12.098	-3.0072	4251.8	1.8766e+05	2.0914	0.018245	0.98176	0.03649	0.28412	False
LmxM.32.3040.1_19_0.121551081282625_493-474_0	LmxM.32.3040.1	205.62	28.229	205.62	28.229	-2.8215	15733	1.1046e+06	2.0914	0.018247	0.98175	0.036494	0.28412	False
LmxM.36.7000.1_60_0.0674931129476584_39-58_1	LmxM.36.7000.1	144.43	18.147	144.43	18.147	-2.9251	7974	4.3904e+05	2.0913	0.018251	0.98175	0.036502	0.28412	False
LmxM.36.5030.1_57_0.306769494430163_354-373_1	LmxM.36.5030.1	144.43	18.147	144.43	18.147	-2.9251	7974	4.3904e+05	2.0913	0.018251	0.98175	0.036502	0.28412	False
LmxM.34.2120.1_52_0.23462783171521_141-160_1	LmxM.34.2120.1	131.39	16.131	131.39	16.131	-2.9502	6642.8	3.4291e+05	2.0912	0.018255	0.98174	0.036511	0.28412	False
LmxM.29.1750.1_60_0.176706827309237_77-96_1	LmxM.29.1750.1	131.39	16.131	131.39	16.131	-2.9502	6642.8	3.4291e+05	2.0912	0.018255	0.98174	0.036511	0.28412	False
LmxM.25.2190.1_43_0.35978835978836_414-395_0	LmxM.25.2190.1	131.39	16.131	131.39	16.131	-2.9502	6642.8	3.4291e+05	2.0912	0.018255	0.98174	0.036511	0.28412	False
LmxM.23.1160.1_57_0.397849462365591_137-156_1	LmxM.23.1160.1	169.51	22.18	169.51	22.18	-2.8789	10853	6.6698e+05	2.091	0.018262	0.98174	0.036524	0.28416	False
LmxM.19.1345.1_33_0.304123711340206_711-692_0	LmxM.19.1345.1-LmxM.19.1345apartial.1	175.53	23.188	175.53	23.188	-2.8675	11603	7.3062e+05	2.0907	0.018277	0.98172	0.036553	0.28433	False
LmxM.31.3340.1_14_0.240191674153938_795-814_1	LmxM.31.3340.1	181.54	24.196	181.54	24.196	-2.857	12379	7.9788e+05	2.0906	0.018283	0.98172	0.036566	0.28437	False
LmxM.36.1790.1_46_0.169649515287099_458-439_0	LmxM.36.1790.1	150.45	19.156	150.45	19.156	-2.9096	8619.3	4.8844e+05	2.09	0.018308	0.98169	0.036616	0.2846	False
LmxM.32.2390.1_71_0.457217847769029_866-885_1	LmxM.32.2390.1	150.45	19.156	150.45	19.156	-2.9096	8619.3	4.8844e+05	2.09	0.018308	0.98169	0.036616	0.2846	False
LmxM.19.1300.1_29_0.0350877192982456_97-78_0	LmxM.19.1300.1	150.45	19.156	150.45	19.156	-2.9096	8619.3	4.8844e+05	2.09	0.018308	0.98169	0.036616	0.2846	False
LmxM.34.0900.1_57_0.234463276836158_156-175_1	LmxM.34.0900.1	124.37	15.123	124.37	15.123	-2.9591	5967.8	2.9708e+05	2.0896	0.018327	0.98167	0.036653	0.28483	False
LmxM.30.2990.1_14_0.318165969316597_1821-1840_1	LmxM.30.2990.1	156.47	20.164	156.47	20.164	-2.8954	9289.6	5.4114e+05	2.0891	0.01835	0.98165	0.0367	0.28503	False
LmxM.26.0500.1_38_0.182137834036568_253-272_1	LmxM.26.0500.1	156.47	20.164	156.47	20.164	-2.8954	9289.6	5.4114e+05	2.0891	0.01835	0.98165	0.0367	0.28503	False
LmxM.07.0590.1_29_0.364980220695399_1744-1763_1	LmxM.07.0590.1	156.47	20.164	156.47	20.164	-2.8954	9289.6	5.4114e+05	2.0891	0.01835	0.98165	0.0367	0.28503	False
LmxM.08_29.0430.1_38_0.048377581120944_76-95_1	LmxM.08_29.0430.1	260.78	38.311	260.78	38.311	-2.7354	24747	2.0551e+06	2.0886	0.01837	0.98163	0.03674	0.28513	False
LmxM.15.0110.1_43_0.150335008375209_362-343_0	LmxM.15.0110.1	260.78	38.311	260.78	38.311	-2.7354	24747	2.0551e+06	2.0886	0.01837	0.98163	0.03674	0.28513	False
LmxM.10.1227.1_29_0.111111111111111_75-94_1	LmxM.10.1227.1	389.17	63.516	389.17	63.516	-2.5964	53024	5.8484e+06	2.0885	0.018378	0.98162	0.036756	0.28513	False
LmxM.13.0110.1_29_0.176581680830973_182-201_1	LmxM.13.0110.1	276.83	41.336	276.83	41.336	-2.7143	27729	2.4021e+06	2.0883	0.018384	0.98162	0.036769	0.28513	False
LmxM.36.1660.1_43_0.273860911270983_566-585_1	LmxM.36.1660.1	117.35	14.115	117.35	14.115	-2.9691	5329	2.5525e+05	2.0882	0.018388	0.98161	0.036776	0.28513	False
LmxM.10.0510.1_67_0.280797101449275_301-320_1	LmxM.10.0510.1	192.58	26.213	192.58	26.213	-2.8306	13839	9.3083e+05	2.0881	0.018395	0.9816	0.03679	0.28513	False
LmxM.34.1380.1_89_0.479293957909029_697-716_1	LmxM.34.1380.1	192.58	26.213	192.58	26.213	-2.8306	13839	9.3083e+05	2.0881	0.018395	0.9816	0.03679	0.28513	False
LmxM.01.0180.1_33_0.325983571119758_747-766_1	LmxM.01.0180.1	186.56	25.205	186.56	25.205	-2.8395	13018	8.5674e+05	2.0878	0.018406	0.98159	0.036812	0.28513	False
LmxM.29.2180.1_38_0.00863213811420983_45102_1	LmxM.29.2180.1	174.52	23.188	174.52	23.188	-2.8593	11451	7.1976e+05	2.0878	0.018408	0.98159	0.036817	0.28513	False
LmxM.19.0260.1_29_0.237925574030087_591-610_1	LmxM.19.0260.1	174.52	23.188	174.52	23.188	-2.8593	11451	7.1976e+05	2.0878	0.018408	0.98159	0.036817	0.28513	False
LmxM.34.4110.1_29_0.165861513687601_96-115_1	LmxM.34.4110.1	174.52	23.188	174.52	23.188	-2.8593	11451	7.1976e+05	2.0878	0.018408	0.98159	0.036817	0.28513	False
LmxM.09.0250.1_52_0.177455357142857_488-469_0	LmxM.09.0250.1	349.05	55.45	349.05	55.45	-2.6325	43099	4.4014e+06	2.0878	0.018409	0.98159	0.036819	0.28513	False
LmxM.32.2400.1_19_0.0376249265138154_60-79_1	LmxM.32.2400.1	143.43	18.147	143.43	18.147	-2.9152	7847.9	4.3112e+05	2.0877	0.018411	0.98159	0.036822	0.28513	False
Non-targeting-311	Non-target-125	143.43	18.147	143.43	18.147	-2.9152	7847.9	4.3112e+05	2.0877	0.018411	0.98159	0.036822	0.28513	False
LmxM.36.5900.1_14_0.382775119617225_485-466_0	LmxM.36.5900.1	143.43	18.147	143.43	18.147	-2.9152	7847.9	4.3112e+05	2.0877	0.018411	0.98159	0.036822	0.28513	False
LmxM.08.0440.1_0_0.0723675107236751_517-536_1	LmxM.08.0440.1	243.73	35.286	243.73	35.286	-2.7537	21725	1.7224e+06	2.0875	0.018422	0.98158	0.036844	0.28519	False
LmxM.28.0450.1_43_0.139419674451522_390-409_1	LmxM.28.0450.1	243.73	35.286	243.73	35.286	-2.7537	21725	1.7224e+06	2.0875	0.018422	0.98158	0.036844	0.28519	False
LmxM.34.0580.1_33_0.205925925925926_134-153_1	LmxM.34.0580.1	110.33	13.106	110.33	13.106	-2.9804	4726.3	2.1726e+05	2.0872	0.018436	0.98156	0.036871	0.28534	False
LmxM.08.0960.1_43_0.0694935217903416_111-130_1	LmxM.08.0960.1	322.97	50.409	322.97	50.409	-2.6558	37144	3.5933e+06	2.0867	0.01846	0.98154	0.03692	0.28564	False
LmxM.36.6730.1_19_0.198564593301435_504-485_0	LmxM.36.6730.1	149.45	19.156	149.45	19.156	-2.9	8488.1	4.7998e+05	2.0866	0.018462	0.98154	0.036924	0.28564	False
LmxM.11.0900.1_43_0.267015706806283_158-139_0	LmxM.11.0900.1	363.09	58.475	363.09	58.475	-2.6139	46395	4.8791e+06	2.0864	0.01847	0.98153	0.03694	0.28571	False
LmxM.06.0650.1_14_0.308075772681954_932-913_0	LmxM.06.0650.1	203.61	28.229	203.61	28.229	-2.8074	15379	1.0766e+06	2.0863	0.018474	0.98153	0.036947	0.28571	False
LmxM.31.1790.1_33_0.2497320471597_462-481_1	LmxM.31.1790.1	155.47	20.164	155.47	20.164	-2.8862	9153.4	5.3212e+05	2.0858	0.018499	0.9815	0.036997	0.28598	False
LmxM.29.3240.1_62_0.433613445378151_783-764_0	LmxM.29.3240.1	155.47	20.164	155.47	20.164	-2.8862	9153.4	5.3212e+05	2.0858	0.018499	0.9815	0.036997	0.28598	False
LmxM.34.1350.1_43_0.207207207207207_141-122_0	LmxM.34.1350.1	136.41	17.139	136.41	17.139	-2.9213	7112.7	3.7815e+05	2.0855	0.018512	0.98149	0.037024	0.28609	False
LmxM.27.1330.1_63_0.400921658986175_527-508_0	LmxM.27.1330.1	123.37	15.123	123.37	15.123	-2.9475	5858.7	2.9087e+05	2.0855	0.018513	0.98149	0.037026	0.28609	False
LmxM.36.5330.1_43_0.296502630764469_954-973_1	LmxM.36.5330.1	191.57	26.213	191.57	26.213	-2.8231	13672	9.1821e+05	2.0854	0.018516	0.98148	0.037033	0.28609	False
LmxM.31.0050.1_14_0.276447105788423_272-291_1	LmxM.31.0050.1	214.64	30.246	214.64	30.246	-2.7869	17001	1.2358e+06	2.0852	0.018525	0.98148	0.03705	0.28615	False
LmxM.36.4250.1_48_0.455445544554455_1107-1088_0	LmxM.36.4250.1	185.56	25.205	185.56	25.205	-2.8317	12856	8.4476e+05	2.0851	0.018531	0.98147	0.037062	0.28615	False
LmxM.28.0920.1_38_0.101754385964912_55-74_1	LmxM.28.0920.1	167.5	22.18	167.5	22.18	-2.8618	10559	6.4656e+05	2.0849	0.018537	0.98146	0.037074	0.28615	False
LmxM.28.1910.1_52_0.333333333333333_661-680_1	LmxM.28.1910.1	167.5	22.18	167.5	22.18	-2.8618	10559	6.4656e+05	2.0849	0.018537	0.98146	0.037074	0.28615	False
LmxM.34.5120.1_29_0.253814147018031_558-539_0	LmxM.34.5120.1	173.52	23.188	173.52	23.188	-2.851	11300	7.0901e+05	2.0848	0.018542	0.98146	0.037084	0.28615	False
LmxM.32.0605.1_19_0.0490654205607477_67-48_0	LmxM.32.0605.1	173.52	23.188	173.52	23.188	-2.851	11300	7.0901e+05	2.0848	0.018542	0.98146	0.037084	0.28615	False
LmxM.05.0100.1_33_0.205329153605016_396-377_0	LmxM.05.0100.1	258.78	38.311	258.78	38.311	-2.7243	24302	2.0141e+06	2.0847	0.01855	0.98145	0.037099	0.28621	False
LmxM.20.0550.1_33_0.0660550458715596_116-97_0	LmxM.20.0550.1	225.68	32.262	225.68	32.262	-2.7687	18705	1.4087e+06	2.0846	0.018554	0.98145	0.037108	0.28622	False
LmxM.08.0990.1_43_0.282364933741081_270-289_1	LmxM.08.0990.1	236.71	34.278	236.71	34.278	-2.7523	20489	1.5957e+06	2.0843	0.018566	0.98143	0.037132	0.28635	False
LmxM.32.2430.1_43_0.146666666666667_280-299_1	LmxM.32.2430.1	142.43	18.147	142.43	18.147	-2.9051	7722.7	4.2329e+05	2.0841	0.018574	0.98143	0.037147	0.28635	False
LmxM.25.0320.1_38_0.170289855072464_91-110_1	LmxM.25.0320.1	142.43	18.147	142.43	18.147	-2.9051	7722.7	4.2329e+05	2.0841	0.018574	0.98143	0.037147	0.28635	False
LmxM.01.0450.1_48_0.345794392523364_231-212_0	LmxM.01.0450.1	219.66	31.254	219.66	31.254	-2.7743	17748	1.3126e+06	2.0837	0.018595	0.9814	0.037191	0.28658	False
LmxM.36.1300.1_38_0.137127371273713_247-266_1	LmxM.36.1300.1	219.66	31.254	219.66	31.254	-2.7743	17748	1.3126e+06	2.0837	0.018595	0.9814	0.037191	0.28658	False
LmxM.34.4590.1_52_0.139754485363551_140-159_1	LmxM.34.4590.1	230.69	33.27	230.69	33.27	-2.7572	19488	1.4919e+06	2.0833	0.018613	0.98139	0.037226	0.28665	False
LmxM.23.0160.1_52_0.355471220746363_555-574_1	LmxM.23.0160.1	148.45	19.156	148.45	19.156	-2.8904	8357.9	4.7161e+05	2.0832	0.018618	0.98138	0.037237	0.28665	False
LmxM.30.0620.1_43_0.00775193798449612_45228_1	LmxM.30.0620.1	148.45	19.156	148.45	19.156	-2.8904	8357.9	4.7161e+05	2.0832	0.018618	0.98138	0.037237	0.28665	False
Non-targeting-632	Non-target-187	148.45	19.156	148.45	19.156	-2.8904	8357.9	4.7161e+05	2.0832	0.018618	0.98138	0.037237	0.28665	False
LmxM.17.0310.1_14_0.237785800240674_982-1001_1	LmxM.17.0310.1	289.87	44.36	289.87	44.36	-2.6809	30137	2.709e+06	2.0832	0.018618	0.98138	0.037237	0.28665	False
LmxM.09.0480.1_29_0.35259055479138_759-778_1	LmxM.09.0480.1	190.57	26.213	190.57	26.213	-2.8155	13507	9.0571e+05	2.0827	0.018639	0.98136	0.037278	0.2869	False
LmxM.31.3200.1_0_0.0948058497226425_372-391_1	LmxM.31.3200.1	109.33	13.106	109.33	13.106	-2.9674	4629.3	2.1214e+05	2.0825	0.018647	0.98135	0.037294	0.2869	False
LmxM.08_29.0680.1_38_0.189305735230703_436-455_1	LmxM.08_29.0680.1	154.46	20.164	154.46	20.164	-2.8769	9018.2	5.232e+05	2.0825	0.018649	0.98135	0.037298	0.2869	False
Non-targeting-912	Non-target-197	154.46	20.164	154.46	20.164	-2.8769	9018.2	5.232e+05	2.0825	0.018649	0.98135	0.037298	0.2869	False
LmxM.36.1730.1_19_0.123700623700624_362-343_0	LmxM.36.1730.1	224.67	32.262	224.67	32.262	-2.7623	18511	1.3924e+06	2.0823	0.018659	0.98134	0.037317	0.28697	False
LmxM.34.0320.1_57_0.492093611638204_772-791_1	LmxM.34.0320.1	278.84	42.344	278.84	42.344	-2.6907	27964	2.4479e+06	2.0822	0.018663	0.98134	0.037326	0.28697	False
LmxM.06.0110.1_0_0.0818131564400221_141-160_1	LmxM.06.0110.1	235.71	34.278	235.71	34.278	-2.7462	20287	1.5781e+06	2.0821	0.018666	0.98133	0.037331	0.28697	False
LmxM.33.0720.1_52_0.39151266255989_575-556_0	LmxM.33.0720.1	160.48	21.172	160.48	21.172	-2.8646	9703.5	5.7814e+05	2.0821	0.018668	0.98133	0.037336	0.28697	False
LmxM.14.1450.1_43_0.303692905733722_620-639_1	LmxM.14.1450.1	350.05	56.458	350.05	56.458	-2.6111	43098	4.4345e+06	2.0819	0.018677	0.98132	0.037354	0.287	False
LmxM.34.1720.1_57_0.337827715355805_444-463_1	LmxM.34.1720.1	166.5	22.18	166.5	22.18	-2.8532	10414	6.3649e+05	2.0819	0.018677	0.98132	0.037354	0.287	False
LmxM.27.1770.1_14_0.179708064130175_743-762_1	LmxM.27.1770.1	102.31	12.098	102.31	12.098	-2.9795	4068.8	1.7838e+05	2.0816	0.018691	0.98131	0.037383	0.2871	False
LmxM.26.0330.1_52_0.281365998515219_376-395_1	LmxM.26.0330.1	102.31	12.098	102.31	12.098	-2.9795	4068.8	1.7838e+05	2.0816	0.018691	0.98131	0.037383	0.2871	False
LmxM.10.1130.1_14_0.355352081970787_1626-1645_1	LmxM.10.1130.1	288.87	44.36	288.87	44.36	-2.6759	29892	2.6846e+06	2.0814	0.0187	0.9813	0.0374	0.28718	False
LmxM.27.1150.1_33_0.265560165975104_390-371_0	LmxM.27.1150.1	95.286	11.09	95.286	11.09	-2.9935	3544.5	1.4815e+05	2.0811	0.018713	0.98129	0.037426	0.28732	False
LmxM.34.3740.1_57_0.401028277634961_475-456_0	LmxM.34.3740.1	272.82	41.336	272.82	41.336	-2.6933	26792	2.3122e+06	2.0808	0.018726	0.98127	0.037452	0.28747	False
LmxM.24.0800.1_38_0.147626499739176_276-295_1	LmxM.24.0800.1	141.42	18.147	141.42	18.147	-2.895	7598.6	4.1555e+05	2.0805	0.018739	0.98126	0.037477	0.28755	False
LmxM.34.3630.1_67_0.254965110037574_465-484_1	LmxM.34.3630.1	141.42	18.147	141.42	18.147	-2.895	7598.6	4.1555e+05	2.0805	0.018739	0.98126	0.037477	0.28755	False
LmxM.34.0200.1_14_0.148932831136221_945-964_1	LmxM.34.0200.1	212.64	30.246	212.64	30.246	-2.7734	16633	1.2058e+06	2.0804	0.018745	0.98126	0.03749	0.28757	False
LmxM.26.0400.1_62_0.353321575543798_594-613_1	LmxM.26.0400.1	50.15	5.0409	50.15	5.0409	-3.0819	1017.4	27729	2.0803	0.018747	0.98125	0.037494	0.28757	False
LmxM.22.1340.1_19_0.197265625_307-288_0	LmxM.22.1340.1	189.57	26.213	189.57	26.213	-2.808	13343	8.9331e+05	2.08	0.018763	0.98124	0.037526	0.28769	False
LmxM.20.0050.1_43_0.169811320754717_91-72_0	LmxM.20.0050.1	223.67	32.262	223.67	32.262	-2.7559	18319	1.3762e+06	2.08	0.018764	0.98124	0.037528	0.28769	False
LmxM.15.0900.1_43_0.0525641025641026_77-96_1	LmxM.15.0900.1	234.7	34.278	234.7	34.278	-2.7401	20085	1.5606e+06	2.0799	0.018766	0.98123	0.037533	0.28769	False
LmxM.10.0030.1_14_0.339784946236559_479-460_0	LmxM.10.0030.1-LmxM.10.1300.1	206.62	29.237	206.62	29.237	-2.7795	15732	1.1187e+06	2.0795	0.018785	0.98121	0.03757	0.28786	False
LmxM.31.3640.1_14_0.213050314465409_267-286_1	LmxM.31.3640.1	206.62	29.237	206.62	29.237	-2.7795	15732	1.1187e+06	2.0795	0.018785	0.98121	0.03757	0.28786	False
LmxM.26.1470.1_19_0.171107994389902_371-352_0	LmxM.26.1470.1	266.8	40.327	266.8	40.327	-2.696	25645	2.1814e+06	2.0794	0.01879	0.98121	0.03758	0.28786	False
LmxM.36.4970.1_43_0.101241642788921_96-115_1	LmxM.36.4970.1	128.38	16.131	128.38	16.131	-2.917	6300.5	3.2277e+05	2.0794	0.018792	0.98121	0.037583	0.28786	False
LmxM.20.0620.1_29_0.0490002197319271_217-236_1	LmxM.20.0620.1	177.53	24.196	177.53	24.196	-2.8249	11756	7.5263e+05	2.0791	0.018803	0.9812	0.037606	0.28798	False
LmxM.26.1270.1_14_0.247058823529412_634-615_0	LmxM.26.1270.1	171.51	23.188	171.51	23.188	-2.8343	11000	6.878e+05	2.0789	0.018815	0.98119	0.037629	0.28804	False
LmxM.34.2340.1_57_0.24385447394297_486-505_1	LmxM.34.2340.1	171.51	23.188	171.51	23.188	-2.8343	11000	6.878e+05	2.0789	0.018815	0.98119	0.037629	0.28804	False
LmxM.28.0870.1_33_0.315455594002307_540-559_1	LmxM.28.0870.1	73.22	8.0655	73.22	8.0655	-3.0333	2122.5	74468	2.0781	0.018848	0.98115	0.037697	0.28843	False
LmxM.04.0590.1_67_0.471014492753623_321-340_1	LmxM.04.0590.1	260.78	39.319	260.78	39.319	-2.6988	24523	2.0551e+06	2.078	0.018854	0.98115	0.037709	0.28843	False
LmxM.36.1980.1_43_0.0964052287581699_109-128_1	LmxM.36.1980.1	194.58	27.221	194.58	27.221	-2.7929	14005	9.5637e+05	2.0779	0.018857	0.98114	0.037715	0.28843	False
Non-targeting-693	Non-target-128	134.4	17.139	134.4	17.139	-2.9001	6875.4	3.638e+05	2.0779	0.018858	0.98114	0.037717	0.28843	False
LmxM.29.0970.1_57_0.266381766381766_180-199_1	LmxM.29.0970.1	108.32	13.106	108.32	13.106	-2.9542	4533.3	2.071e+05	2.0778	0.018862	0.98114	0.037724	0.28844	False
LmxM.19.0560.1_0_0.0016859344894027_44978_1	LmxM.19.0560.1	181.54	2037.5	181.54	2037.5	3.4812	1.7224e+06	7.9788e+05	2.0778	0.96751	0.032492	0.064984	0.35214	True
LmxM.02.0250.1_43_0.0874168179068361_280-299_1	LmxM.02.0250.1	222.67	32.262	222.67	32.262	-2.7494	18127	1.3601e+06	2.0777	0.018871	0.98113	0.037741	0.28851	False
LmxM.18.0030.1_29_0.476328502415459_489-508_1	LmxM.18.0030.1	265.8	40.327	265.8	40.327	-2.6906	25418	2.16e+06	2.0775	0.01888	0.98112	0.037759	0.28859	False
LmxM.36.1050.1_57_0.215720022948939_366-385_1	LmxM.36.1050.1	270.81	41.336	270.81	41.336	-2.6827	26330	2.2681e+06	2.077	0.018901	0.9811	0.037803	0.28875	False
LmxM.17.0940.1_29_0.193438563912102_618-637_1	LmxM.17.0940.1	270.81	41.336	270.81	41.336	-2.6827	26330	2.2681e+06	2.077	0.018901	0.9811	0.037803	0.28875	False
LmxM.19.1170.1_38_0.0443777110443777_129-148_1	LmxM.19.1170.1	198.6	2284.5	198.6	2284.5	3.5174	2.1756e+06	1.0087e+06	2.0769	0.96731	0.032688	0.065375	0.35294	True
LmxM.08.1190.1_29_0.0379273504273504_137-156_1	LmxM.08.1190.1	140.42	18.147	140.42	18.147	-2.8848	7475.4	4.079e+05	2.0769	0.018906	0.98109	0.037812	0.28875	False
LmxM.31.3390.1_57_0.213533000554631_377-396_1	LmxM.31.3390.1	182.55	25.205	182.55	25.205	-2.8083	12378	8.0944e+05	2.0767	0.018915	0.98108	0.037831	0.28875	False
LmxM.36.5900.1_48_0.416267942583732_526-507_0	LmxM.36.5900.1	176.53	24.196	176.53	24.196	-2.8168	11603	7.4158e+05	2.0762	0.018937	0.98106	0.037875	0.28875	False
LmxM.31.0520.1_33_0.205298013245033_96-77_0	LmxM.31.0520.1	176.53	24.196	176.53	24.196	-2.8168	11603	7.4158e+05	2.0762	0.018937	0.98106	0.037875	0.28875	False
LmxM.23.1280.1_14_0.39751373229257_1369-1388_1	LmxM.23.1280.1	176.53	24.196	176.53	24.196	-2.8168	11603	7.4158e+05	2.0762	0.018937	0.98106	0.037875	0.28875	False
LmxM.23.0730.1_33_0.248888888888889_441-460_1	LmxM.23.0730.1	176.53	24.196	176.53	24.196	-2.8168	11603	7.4158e+05	2.0762	0.018937	0.98106	0.037875	0.28875	False
LmxM.30.0700.1_38_0.176448457486832_466-485_1	LmxM.30.0700.1	146.44	19.156	146.44	19.156	-2.8709	8100.6	4.5515e+05	2.0762	0.018938	0.98106	0.037876	0.28875	False
LmxM.32.2980.1_14_0.0309050772626932_108-127_1	LmxM.32.2980.1	80.241	9.0737	80.241	9.0737	-3.0116	2532.4	94581	2.0762	0.018939	0.98106	0.037878	0.28875	False
LmxM.29.1030.1_71_0.46141975308642_590-609_1	LmxM.29.1030.1	199.6	28.229	199.6	28.229	-2.7788	14684	1.0221e+06	2.0761	0.018942	0.98106	0.037883	0.28875	False
LmxM.13.0280.1_81_0.417729204614451_678-697_1	LmxM.13.0280.1-LmxM.13.0390.1-LmxM.13.0300.1	259.78	39.319	259.78	39.319	-2.6933	24301	2.0346e+06	2.076	0.018946	0.98105	0.037892	0.28875	False
LmxM.04.0010.1_0_0.0433925049309665_137-118_0	LmxM.04.0010.1	243.73	36.295	243.73	36.295	-2.7142	21515	1.7224e+06	2.0759	0.01895	0.98105	0.037899	0.28875	False
LmxM.36.4830.1_67_0.328400281888654_455-474_1	LmxM.36.4830.1	170.51	23.188	170.51	23.188	-2.8259	10852	6.7734e+05	2.0759	0.018954	0.98105	0.037907	0.28875	False
LmxM.36.5800.1_19_0.15880671668453_885-904_1	LmxM.36.5800.1	94.283	11.09	94.283	11.09	-2.9784	3460.5	1.4411e+05	2.0757	0.018961	0.98104	0.037922	0.28875	False
LmxM.10.1320.1_67_0.264135021097046_304-323_1	LmxM.10.1320.1	164.49	22.18	164.49	22.18	-2.8358	10127	6.1666e+05	2.0756	0.018963	0.98104	0.037926	0.28875	False
LmxM.07.0570.1_52_0.164889836531628_223-242_1	LmxM.07.0570.1	164.49	22.18	164.49	22.18	-2.8358	10127	6.1666e+05	2.0756	0.018963	0.98104	0.037926	0.28875	False
LmxM.31.1590.1_19_0.0405117270788913_117-98_0	LmxM.31.1590.1	164.49	22.18	164.49	22.18	-2.8358	10127	6.1666e+05	2.0756	0.018963	0.98104	0.037926	0.28875	False
LmxM.36.5150.1_0_0.0638977635782748_123-104_0	LmxM.36.5150.1	164.49	22.18	164.49	22.18	-2.8358	10127	6.1666e+05	2.0756	0.018963	0.98104	0.037926	0.28875	False
LmxM.08.0860.1_43_0.148911798396334_124-143_1	LmxM.08.0860.1	264.79	40.327	264.79	40.327	-2.6851	25193	2.1388e+06	2.0755	0.01897	0.98103	0.03794	0.28879	False
LmxM.32.0590.1_29_0.0905631659056317_231-250_1	LmxM.32.0590.1	127.38	16.131	127.38	16.131	-2.9058	6188.4	3.1623e+05	2.0754	0.018977	0.98102	0.037954	0.28879	False
LmxM.23.1490.1_57_0.215686274509804_207-188_0	LmxM.23.1490.1	127.38	16.131	127.38	16.131	-2.9058	6188.4	3.1623e+05	2.0754	0.018977	0.98102	0.037954	0.28879	False
LmxM.26.0960.1_14_0.344444444444444_1794-1813_1	LmxM.26.0960.1	149.45	1586.9	149.45	1586.9	3.3998	1.0331e+06	4.7998e+05	2.0748	0.96754	0.032462	0.064923	0.35196	True
LmxM.05.0120.1_19_0.0186823992133727_15-34_1	LmxM.05.0120.1	274.82	42.344	274.82	42.344	-2.6699	27024	2.3569e+06	2.0747	0.019007	0.98099	0.038015	0.2892	False
LmxM.07.1050.1_0_0.183132530120482_691-672_0	LmxM.07.1050.1	340.02	55.45	340.02	55.45	-2.5948	40490	4.1102e+06	2.0742	0.01903	0.98097	0.03806	0.28949	False
LmxM.21.0210.1_46_0.0510903426791277_78-97_1	LmxM.21.0210.1	133.4	17.139	133.4	17.139	-2.8894	6758.3	3.5675e+05	2.0741	0.019036	0.98096	0.038072	0.2895	False
LmxM.34.1570.1_67_0.316141356255969_323-342_1	LmxM.34.1570.1	181.54	25.205	181.54	25.205	-2.8004	12221	7.9788e+05	2.0738	0.019047	0.98095	0.038093	0.2895	False
LmxM.33.1120.1_29_0.0639097744360902_55-36_0	LmxM.33.1120.1	175.53	24.196	175.53	24.196	-2.8086	11450	7.3062e+05	2.0733	0.019073	0.98093	0.038147	0.2895	False
LmxM.08_29.1850.1_29_0.438908659549229_366-385_1	LmxM.08_29.1850.1	175.53	24.196	175.53	24.196	-2.8086	11450	7.3062e+05	2.0733	0.019073	0.98093	0.038147	0.2895	False
LmxM.33.4550.1_0_0.0646352723915051_66-85_1	LmxM.33.4550.1	139.42	18.147	139.42	18.147	-2.8745	7353.3	4.0033e+05	2.0732	0.019076	0.98092	0.038153	0.2895	False
LmxM.24.2100.1_0_0.115092290988056_102-121_1	LmxM.24.2100.1	139.42	18.147	139.42	18.147	-2.8745	7353.3	4.0033e+05	2.0732	0.019076	0.98092	0.038153	0.2895	False
LmxM.32.2910.1_14_0.0768566493955095_436-455_1	LmxM.32.2910.1	139.42	18.147	139.42	18.147	-2.8745	7353.3	4.0033e+05	2.0732	0.019076	0.98092	0.038153	0.2895	False
LmxM.36.1390.1_38_0.0279512340172465_90-109_1	LmxM.36.1390.1	139.42	18.147	139.42	18.147	-2.8745	7353.3	4.0033e+05	2.0732	0.019076	0.98092	0.038153	0.2895	False
LmxM.10.0700.1_29_0.0528455284552846_126-145_1	LmxM.10.0700.1	247.74	37.303	247.74	37.303	-2.6991	22143	1.7974e+06	2.0731	0.019081	0.98092	0.038161	0.2895	False
LmxM.32.2220.1_29_0.130952380952381_303-284_0	LmxM.32.2220.1	107.32	13.106	107.32	13.106	-2.9409	4438.3	2.0213e+05	2.0731	0.019082	0.98092	0.038164	0.2895	False
LmxM.15.1320.1_38_0.0738701537049782_318-337_1	LmxM.15.1320.1	209.63	30.246	209.63	30.246	-2.753	16089	1.1618e+06	2.073	0.019084	0.98092	0.038168	0.2895	False
LmxM.36.0870.1_0_0.100856697819315_252-271_1	LmxM.36.0870.1	120.36	15.123	120.36	15.123	-2.9121	5537.5	2.727e+05	2.0729	0.019092	0.98091	0.038185	0.2895	False
LmxM.32.2030.1_29_0.419407226958993_1027-1046_1	LmxM.32.2030.1	120.36	15.123	120.36	15.123	-2.9121	5537.5	2.727e+05	2.0729	0.019092	0.98091	0.038185	0.2895	False
LmxM.26.2650.1_14_0.314465408805031_546-565_1	LmxM.26.2650.1	120.36	15.123	120.36	15.123	-2.9121	5537.5	2.727e+05	2.0729	0.019092	0.98091	0.038185	0.2895	False
LmxM.22.0940.1_52_0.0965986394557823_224-205_0	LmxM.22.0940.1	169.51	23.188	169.51	23.188	-2.8175	10705	6.6698e+05	2.0728	0.019094	0.98091	0.038189	0.2895	False
LmxM.19.1220.1_52_0.0419501133786848_26-45_1	LmxM.19.1220.1	169.51	23.188	169.51	23.188	-2.8175	10705	6.6698e+05	2.0728	0.019094	0.98091	0.038189	0.2895	False
LmxM.36.3190.1_52_0.332157554379777_558-577_1	LmxM.36.3190.1	145.44	19.156	145.44	19.156	-2.861	7973.4	4.4705e+05	2.0727	0.019102	0.9809	0.038204	0.2895	False
LmxM.20.0440.1_57_0.306473829201102_435-454_1	LmxM.20.0440.1	145.44	19.156	145.44	19.156	-2.861	7973.4	4.4705e+05	2.0727	0.019102	0.9809	0.038204	0.2895	False
LmxM.29.0480.1_29_0.134751773049645_187-206_1	LmxM.29.0480.1	145.44	19.156	145.44	19.156	-2.861	7973.4	4.4705e+05	2.0727	0.019102	0.9809	0.038204	0.2895	False
LmxM.08_29.0780.1_57_0.312846068660022_558-577_1	LmxM.08_29.0780.1	192.58	27.221	192.58	27.221	-2.7781	13671	9.3083e+05	2.0726	0.019105	0.9809	0.038209	0.2895	False
LmxM.36.1870.1_29_0.0072215887495249_45291_1	LmxM.36.1870.1	152.46	1626.2	152.46	1626.2	3.4065	1.086e+06	5.0564e+05	2.0725	0.96733	0.032669	0.065339	0.35294	True
LmxM.23.0140.1_52_0.273317112733171_333-352_1	LmxM.23.0140.1	151.45	20.164	151.45	20.164	-2.8487	8618.6	4.97e+05	2.0724	0.019114	0.98089	0.038229	0.28951	False
LmxM.22.0120.1_57_0.140136054421769_94-113_1	LmxM.22.0120.1	151.45	20.164	151.45	20.164	-2.8487	8618.6	4.97e+05	2.0724	0.019114	0.98089	0.038229	0.28951	False
LmxM.33.3980.1_38_0.0357941834451902_45291_1	LmxM.33.3980.1	157.47	21.172	157.47	21.172	-2.8374	9288.9	5.5025e+05	2.0724	0.019116	0.98088	0.038233	0.28951	False
LmxM.34.2660.1_43_0.127420998980632_245-264_1	LmxM.34.2660.1	225.68	33.27	225.68	33.27	-2.7256	18510	1.4087e+06	2.0719	0.019135	0.98086	0.038271	0.28975	False
LmxM.30.1800.1_33_0.0489060489060489_124-105_0	LmxM.30.1800.1	100.3	12.098	100.3	12.098	-2.9512	3889.8	1.6939e+05	2.0715	0.019158	0.98084	0.038316	0.28992	False
LmxM.21.1480.1_29_0.341869918699187_831-850_1	LmxM.21.1480.1	100.3	12.098	100.3	12.098	-2.9512	3889.8	1.6939e+05	2.0715	0.019158	0.98084	0.038316	0.28992	False
LmxM.25.2290.1_43_0.216610549943883_186-205_1	LmxM.25.2290.1	126.38	16.131	126.38	16.131	-2.8944	6077.3	3.0976e+05	2.0713	0.019165	0.98083	0.03833	0.28992	False
Non-targeting-543	Non-target-137	126.38	16.131	126.38	16.131	-2.8944	6077.3	3.0976e+05	2.0713	0.019165	0.98083	0.03833	0.28992	False
LmxM.33.3220.1_49_0.089732528041415_322-303_0	LmxM.33.3220.1	126.38	16.131	126.38	16.131	-2.8944	6077.3	3.0976e+05	2.0713	0.019165	0.98083	0.03833	0.28992	False
LmxM.16.1385.1_57_0.364275668073136_1032-1051_1	LmxM.16.1385.1	246.74	37.303	246.74	37.303	-2.6933	21932	1.7785e+06	2.071	0.019178	0.98082	0.038357	0.28997	False
LmxM.28.0050.1_19_0.128654970760234_204-185_0	LmxM.28.0050.1	180.54	25.205	180.54	25.205	-2.7924	12065	7.8641e+05	2.071	0.01918	0.98082	0.038359	0.28997	False
LmxM.34.3980.1_52_0.201185938161796_472-491_1	LmxM.34.3980.1	180.54	25.205	180.54	25.205	-2.7924	12065	7.8641e+05	2.071	0.01918	0.98082	0.038359	0.28997	False
LmxM.26.1630.1_67_0.231060606060606_52-71_1	LmxM.26.1630.1-LmxM.26.1640.1	219.66	32.262	219.66	32.262	-2.7299	17559	1.3126e+06	2.0706	0.019197	0.9808	0.038393	0.29001	False
LmxM.29.1810.1_14_0.338960727969349_5658-5677_1	LmxM.29.1810.1	113.34	14.115	113.34	14.115	-2.9193	4922.8	2.3308e+05	2.0705	0.019203	0.9808	0.038407	0.29001	False
LmxM.36.5800.1_0_0.120042872454448_678-659_0	LmxM.36.5800.1	113.34	14.115	113.34	14.115	-2.9193	4922.8	2.3308e+05	2.0705	0.019203	0.9808	0.038407	0.29001	False
LmxM.33.0080.1_63_0.377738306690349_641-622_0	LmxM.33.0080.1	251.75	38.311	251.75	38.311	-2.6847	22779	1.8744e+06	2.0705	0.019204	0.9808	0.038409	0.29001	False
LmxM.17.0800.1_29_0.196308129215477_549-568_1	LmxM.17.0800.1	251.75	38.311	251.75	38.311	-2.6847	22779	1.8744e+06	2.0705	0.019204	0.9808	0.038409	0.29001	False
LmxM.17.1450.1_38_0.0232717316906229_30-49_1	LmxM.17.1450.1	251.75	38.311	251.75	38.311	-2.6847	22779	1.8744e+06	2.0705	0.019204	0.9808	0.038409	0.29001	False
LmxM.36.1640.1_67_0.415830546265329_370-389_1	LmxM.36.1640.1	93.28	11.09	93.28	11.09	-2.9631	3377.6	1.4014e+05	2.0702	0.019215	0.98079	0.038429	0.29002	False
LmxM.06.0920.1_38_0.00535168195718654_45007_1	LmxM.06.0920.1	235.71	35.286	235.71	35.286	-2.7056	20084	1.5781e+06	2.0702	0.019216	0.98078	0.038432	0.29002	False
LmxM.33.2530.1_57_0.297503671071953_2016-2035_1	LmxM.33.2530.1	132.4	17.139	132.4	17.139	-2.8785	6642.2	3.4978e+05	2.0702	0.019216	0.98078	0.038433	0.29002	False
LmxM.27.0650.1_33_0.0773809523809524_49-30_0	LmxM.27.0650.1	191.57	27.221	191.57	27.221	-2.7706	13506	9.1821e+05	2.0699	0.01923	0.98077	0.038461	0.29018	False
LmxM.28.1760.1_0_0.037037037037037_177-196_1	LmxM.28.1760.1	138.42	18.147	138.42	18.147	-2.8642	7232.2	3.9285e+05	2.0695	0.01925	0.98075	0.038499	0.29023	False
LmxM.28.0850.1_52_0.207133058984911_597-616_1	LmxM.28.0850.1	138.42	18.147	138.42	18.147	-2.8642	7232.2	3.9285e+05	2.0695	0.01925	0.98075	0.038499	0.29023	False
LmxM.34.2760.1_29_0.0552871712292002_96-115_1	LmxM.34.2760.1	213.64	31.254	213.64	31.254	-2.7344	16632	1.2208e+06	2.0693	0.019257	0.98074	0.038514	0.29023	False
LmxM.36.4270.1_14_0.349206349206349_1666-1685_1	LmxM.36.4270.1	162.49	22.18	162.49	22.18	-2.8182	9843	5.972e+05	2.0693	0.019257	0.98074	0.038515	0.29023	False
LmxM.36.0260.1_29_0.0819672131147541_123-104_0	LmxM.36.0260.1	162.49	22.18	162.49	22.18	-2.8182	9843	5.972e+05	2.0693	0.019257	0.98074	0.038515	0.29023	False
LmxM.14.1150.1_57_0.174953959484346_182-201_1	LmxM.14.1150.1	356.07	59.483	356.07	59.483	-2.5616	43981	4.6365e+06	2.0693	0.019259	0.98074	0.038519	0.29023	False
LmxM.28.1190.1_43_0.352324819908317_533-552_1	LmxM.28.1190.1	144.43	19.156	144.43	19.156	-2.8511	7847.2	4.3904e+05	2.0691	0.019268	0.98073	0.038536	0.29023	False
LmxM.36.4850.1_52_0.259562841530055_468-487_1	LmxM.36.4850.1	156.47	21.172	156.47	21.172	-2.8283	9152.7	5.4114e+05	2.0691	0.01927	0.98073	0.03854	0.29023	False
LmxM.04.0500.1_14_0.14647981314648_1327-1308_0	LmxM.04.0500.1	156.47	21.172	156.47	21.172	-2.8283	9152.7	5.4114e+05	2.0691	0.01927	0.98073	0.03854	0.29023	False
LmxM.05.0550.1_29_0.151515151515152_141-160_1	LmxM.05.0550.1	185.56	26.213	185.56	26.213	-2.7773	12695	8.4476e+05	2.069	0.019274	0.98073	0.038548	0.29023	False
LmxM.26.2040.1_77_0.437325905292479_479-460_0	LmxM.26.2040.1	150.45	20.164	150.45	20.164	-2.8392	8487.4	4.8844e+05	2.069	0.019274	0.98073	0.038549	0.29023	False
LmxM.32.1040.1_29_0.180339985218034_237-256_1	LmxM.32.1040.1	106.32	13.106	106.32	13.106	-2.9275	4344.3	1.9723e+05	2.0683	0.019307	0.98069	0.038613	0.2905	False
LmxM.21.0882.1_29_0.146788990825688_54-35_0	LmxM.21.0882.1	196.59	28.229	196.59	28.229	-2.757	14173	9.8234e+05	2.0683	0.019307	0.98069	0.038614	0.2905	False
LmxM.14.0390.1_57_0.457663451232583_420-439_1	LmxM.14.0390.1-LmxM.14.0391.1-LmxM.14.0400.1	196.59	28.229	196.59	28.229	-2.757	14173	9.8234e+05	2.0683	0.019307	0.98069	0.038614	0.2905	False
LmxM.25.0950.1_57_0.383107088989442_499-518_1	LmxM.25.0950.1	196.59	28.229	196.59	28.229	-2.757	14173	9.8234e+05	2.0683	0.019307	0.98069	0.038614	0.2905	False
LmxM.05.0240.1_57_0.0978132387706856_321-340_1	LmxM.05.0240.1-LmxM.05.0241.1	255.77	39.319	255.77	39.319	-2.6709	23425	1.9535e+06	2.068	0.019322	0.98068	0.038644	0.29067	False
LmxM.34.4010.1_19_0.153225806451613_176-157_0	LmxM.34.4010.1	173.52	24.196	173.52	24.196	-2.7921	11149	7.0901e+05	2.0674	0.01935	0.98065	0.038701	0.29093	False
LmxM.27.1250.1_52_0.209109730848861_195-214_1	LmxM.27.1250.1	173.52	24.196	173.52	24.196	-2.7921	11149	7.0901e+05	2.0674	0.01935	0.98065	0.038701	0.29093	False
LmxM.31.3230.1_43_0.268388106416275_337-356_1	LmxM.31.3230.1	190.57	27.221	190.57	27.221	-2.763	13342	9.0571e+05	2.0672	0.019358	0.98064	0.038715	0.29093	False
LmxM.08_29.2580.1_29_0.472988505747126_819-838_1	LmxM.08_29.2580.1	190.57	27.221	190.57	27.221	-2.763	13342	9.0571e+05	2.0672	0.019358	0.98064	0.038715	0.29093	False
LmxM.36.5150.1_43_0.0820021299254526_147-166_1	LmxM.36.5150.1	190.57	27.221	190.57	27.221	-2.763	13342	9.0571e+05	2.0672	0.019358	0.98064	0.038715	0.29093	False
LmxM.10.1030.1_74_0.418624891209748_475-494_1	LmxM.10.1030.1	270.81	42.344	270.81	42.344	-2.6487	26099	2.2681e+06	2.0671	0.019364	0.98064	0.038727	0.29097	False
LmxM.13.1170.1_38_0.185932721712538_301-320_1	LmxM.13.1170.1	212.64	31.254	212.64	31.254	-2.7276	16450	1.2058e+06	2.0669	0.019371	0.98063	0.038743	0.29098	False
LmxM.09.0020.1_19_0.0725806451612903_138-119_0	LmxM.09.0020.1	275.83	43.352	275.83	43.352	-2.6419	27022	2.3795e+06	2.0669	0.019372	0.98063	0.038743	0.29098	False
LmxM.16.0640.1_29_0.174206968278731_338-319_0	LmxM.16.0640.1	228.69	34.278	228.69	34.278	-2.7028	18897	1.4583e+06	2.0665	0.019391	0.98061	0.038781	0.2911	False
LmxM.13.0400.1_0_0.160987654320988_982-963_0	LmxM.13.0400.1	228.69	34.278	228.69	34.278	-2.7028	18897	1.4583e+06	2.0665	0.019391	0.98061	0.038781	0.2911	False
LmxM.36.2040.1_29_0.183779761904762_241-260_1	LmxM.36.2040.1	193.58	2200.9	193.58	2200.9	3.5003	2.0146e+06	9.4354e+05	2.0665	0.96651	0.033494	0.066987	0.3558	True
LmxM.23.0660.1_14_0.311161217587373_834-815_0	LmxM.23.0660.1	99.298	12.098	99.298	12.098	-2.9368	3801.9	1.65e+05	2.0663	0.019399	0.9806	0.038798	0.2911	False
LmxM.23.1200.1_29_0.0557823129251701_75-94_1	LmxM.23.1200.1	99.298	12.098	99.298	12.098	-2.9368	3801.9	1.65e+05	2.0663	0.019399	0.9806	0.038798	0.2911	False
LmxM.32.0070.1_29_0.0593869731800766_118-137_1	LmxM.32.0070.1	131.39	17.139	131.39	17.139	-2.8677	6527.1	3.4291e+05	2.0663	0.0194	0.9806	0.0388	0.2911	False
LmxM.08_29.0680.1_38_0.0922811556705476_209-228_1	LmxM.08_29.0680.1	184.55	26.213	184.55	26.213	-2.7695	12536	8.3289e+05	2.0662	0.019406	0.98059	0.038811	0.2911	False
LmxM.33.1550.1_29_0.102233676975945_234-253_1	LmxM.33.1550.1	184.55	26.213	184.55	26.213	-2.7695	12536	8.3289e+05	2.0662	0.019406	0.98059	0.038811	0.2911	False
LmxM.20.1240.1_29_0.0669815891472868_546-565_1	LmxM.20.1240.1	137.41	18.147	137.41	18.147	-2.8538	7112	3.8546e+05	2.0658	0.019426	0.98057	0.038851	0.29118	False
LmxM.34.3340.1_43_0.161111111111111_228-247_1	LmxM.34.3340.1	155.47	21.172	155.47	21.172	-2.819	9017.5	5.3212e+05	2.0658	0.019426	0.98057	0.038852	0.29118	False
LmxM.36.1700.1_74_0.463132236441194_756-775_1	LmxM.36.1700.1	195.59	28.229	195.59	28.229	-2.7497	14004	9.693e+05	2.0656	0.019432	0.98057	0.038863	0.29118	False
LmxM.34.4045.1_57_0.422413793103448_151-132_0	LmxM.34.4045.1	195.59	28.229	195.59	28.229	-2.7497	14004	9.693e+05	2.0656	0.019432	0.98057	0.038863	0.29118	False
LmxM.06.1245.1_14_0.3003300330033_85-104_1	LmxM.06.1245.1	206.62	30.246	206.62	30.246	-2.7322	15554	1.1187e+06	2.0656	0.019435	0.98057	0.038869	0.29118	False
LmxM.17.0370.1_46_0.00294985250737463_45007_1	LmxM.17.0370.1	206.62	30.246	206.62	30.246	-2.7322	15554	1.1187e+06	2.0656	0.019435	0.98057	0.038869	0.29118	False
LmxM.36.6700.1_67_0.384669479606188_537-556_1	LmxM.36.6700.1	143.43	19.156	143.43	19.156	-2.8411	7722.1	4.3112e+05	2.0655	0.019437	0.98056	0.038874	0.29118	False
LmxM.14.0900.1_34_0.0327868852459016_100-81_0	LmxM.14.0900.1	269.81	42.344	269.81	42.344	-2.6434	25870	2.2462e+06	2.0651	0.019454	0.98055	0.038909	0.29139	False
LmxM.32.2500.1_49_0.334375_325-306_0	LmxM.32.2500.1	222.67	33.27	222.67	33.27	-2.7063	17936	1.3601e+06	2.065	0.019462	0.98054	0.038923	0.29144	False
LmxM.30.3130.1_43_0.358042635658915_732-751_1	LmxM.30.3130.1	172.52	24.196	172.52	24.196	-2.7838	11000	6.9835e+05	2.0644	0.019492	0.98051	0.038984	0.29184	False
LmxM.04.0510.1_29_0.469538729329852_2152-2171_1	LmxM.04.0510.1	253.76	39.319	253.76	39.319	-2.6596	22993	1.9137e+06	2.0639	0.019515	0.98049	0.039029	0.29207	False
LmxM.15.1320.1_38_0.0669878412479927_285-304_1	LmxM.15.1320.1	253.76	39.319	253.76	39.319	-2.6596	22993	1.9137e+06	2.0639	0.019515	0.98049	0.039029	0.29207	False
LmxM.25.0100.1_43_0.37962962962963_75-94_1	LmxM.25.0100.1	116.35	1147.3	116.35	1147.3	3.2906	5.3144e+05	2.4959e+05	2.0636	0.96702	0.032981	0.065961	0.35422	True
LmxM.36.4350.1_43_0.0384471817842479_95-114_1	LmxM.36.4350.1	166.5	23.188	166.5	23.188	-2.7918	10269	6.3649e+05	2.0636	0.019528	0.98047	0.039057	0.29222	False
LmxM.23.0940.1_14_0.19620253164557_102-83_0	LmxM.23.0940.1	183.55	26.213	183.55	26.213	-2.7617	12378	8.2111e+05	2.0634	0.019539	0.98046	0.039078	0.29227	False
LmxM.29.1670.1_81_0.465631929046563_641-622_0	LmxM.29.1670.1	183.55	26.213	183.55	26.213	-2.7617	12378	8.2111e+05	2.0634	0.019539	0.98046	0.039078	0.29227	False
LmxM.28.1240.1_43_0.0376676986584107_70-89_1	LmxM.28.1240.1	160.48	22.18	160.48	22.18	-2.8004	9563.6	5.7814e+05	2.0629	0.01956	0.98044	0.039119	0.29252	False
LmxM.01.0020.1_43_0.139606396063961_230-211_0	LmxM.01.0020.1	242.73	37.303	242.73	37.303	-2.6697	21100	1.7039e+06	2.0625	0.019579	0.98042	0.039158	0.29264	False
LmxM.23.1330.1_14_0.285729847494553_2620-2639_1	LmxM.23.1330.1	130.39	17.139	130.39	17.139	-2.8567	6413	3.3611e+05	2.0624	0.019587	0.98041	0.039173	0.29264	False
LmxM.22.0520.1_33_0.258635961027458_879-860_0	LmxM.22.0520.1	130.39	17.139	130.39	17.139	-2.8567	6413	3.3611e+05	2.0624	0.019587	0.98041	0.039173	0.29264	False
LmxM.28.0820.1_43_0.159708416169649_236-255_1	LmxM.28.0820.1	130.39	17.139	130.39	17.139	-2.8567	6413	3.3611e+05	2.0624	0.019587	0.98041	0.039173	0.29264	False
Non-targeting-416	Non-target-45	177.53	25.205	177.53	25.205	-2.7683	11602	7.5263e+05	2.0623	0.019589	0.98041	0.039177	0.29264	False
LmxM.25.1820.1_0_0.16568972254787_419-438_1	LmxM.25.1820.1	148.45	20.164	148.45	20.164	-2.82	8228.1	4.7161e+05	2.0621	0.019601	0.9804	0.039202	0.29264	False
LmxM.36.1150.1_43_0.472341954022989_1305-1324_1	LmxM.36.1150.1	210.63	31.254	210.63	31.254	-2.714	16088	1.1763e+06	2.062	0.019604	0.9804	0.039208	0.29264	False
LmxM.21.1140.1_60_0.294994675186368_274-293_1	LmxM.21.1140.1	136.41	18.147	136.41	18.147	-2.8433	6992.9	3.7815e+05	2.062	0.019604	0.9804	0.039209	0.29264	False
LmxM.13.1200.1_57_0.292114695340502_158-177_1	LmxM.13.1200.1	226.68	34.278	226.68	34.278	-2.6902	18509	1.4251e+06	2.0619	0.019607	0.98039	0.039214	0.29264	False
LmxM.14.1370.1_38_0.0707662274280137_138-157_1	LmxM.14.1370.1	307.92	50.409	307.92	50.409	-2.5871	33157	3.1723e+06	2.0619	0.019607	0.98039	0.039215	0.29264	False
LmxM.34.2050.1_52_0.203980099502488_77-96_1	LmxM.34.2050.1	142.43	19.156	142.43	19.156	-2.8311	7597.9	4.2329e+05	2.0619	0.019608	0.98039	0.039217	0.29264	False
LmxM.34.4830.1_52_0.282905982905983_327-346_1	LmxM.34.4830.1	151.45	1605	151.45	1605	3.3971	1.0564e+06	4.97e+05	2.0619	0.96648	0.033518	0.067037	0.35589	True
LmxM.30.0930.1_14_0.0632368703108253_110-129_1	LmxM.30.0930.1-LmxM.30.0950.1-LmxM.30.0960.1	262.79	41.336	262.79	41.336	-2.6394	24521	2.0967e+06	2.0614	0.019633	0.98037	0.039265	0.29294	False
LmxM.25.1510.1_14_0.192565508836076_308-327_1	LmxM.25.1510.1	98.295	12.098	98.295	12.098	-2.9223	3714.9	1.6068e+05	2.0611	0.019646	0.98035	0.039291	0.29308	False
LmxM.13.0280.1_43_0.195506982392228_319-338_1	LmxM.13.0280.1-LmxM.13.0390.1-LmxM.13.0300.1	182.55	26.213	182.55	26.213	-2.7538	12220	8.0944e+05	2.0605	0.019674	0.98033	0.039348	0.29339	False
LmxM.34.4180.1_52_0.206295671725689_362-381_1	LmxM.34.4180.1	165.5	23.188	165.5	23.188	-2.7831	10126	6.2653e+05	2.0605	0.019677	0.98032	0.039354	0.29339	False
LmxM.28.2310.1_43_0.202791461412151_240-259_1	LmxM.28.2310.1	241.72	37.303	241.72	37.303	-2.6638	20894	1.6856e+06	2.0604	0.019681	0.98032	0.039363	0.29339	False
LmxM.13.0640.1_29_0.0339067564198454_129-148_1	LmxM.13.0640.1	241.72	37.303	241.72	37.303	-2.6638	20894	1.6856e+06	2.0604	0.019681	0.98032	0.039363	0.29339	False
LmxM.04.0220.1_52_0.206572769953052_216-235_1	LmxM.04.0220.1	246.74	38.311	246.74	38.311	-2.6558	21721	1.7785e+06	2.06	0.019698	0.9803	0.039396	0.29358	False
LmxM.27.2500.1_14_0.0676328502415459_18-37_1	LmxM.27.2500.1	159.48	22.18	159.48	22.18	-2.7914	9425.4	5.6874e+05	2.0597	0.019714	0.98029	0.039428	0.29371	False
LmxM.32.2905.1_14_0.222152560083595_1058-1077_1	LmxM.32.2905.1	159.48	22.18	159.48	22.18	-2.7914	9425.4	5.6874e+05	2.0597	0.019714	0.98029	0.039428	0.29371	False
LmxM.32.1710.1_57_0.314092563702548_594-613_1	LmxM.32.1710.1	256.77	40.327	256.77	40.327	-2.6409	23424	1.9736e+06	2.0595	0.019721	0.98028	0.039442	0.29371	False
LmxM.20.0900.1_43_0.290550595238095_775-794_1	LmxM.20.0900.1	209.63	31.254	209.63	31.254	-2.7072	15909	1.1618e+06	2.0595	0.019722	0.98028	0.039444	0.29371	False
LmxM.12.0670.1_19_0.0941176470588235_100-81_0	LmxM.12.0670.1	320.96	53.434	320.96	53.434	-2.5643	35786	3.5353e+06	2.0595	0.019725	0.98028	0.039449	0.29371	False
LmxM.27.0950.1_43_0.00802334062727936_18-37_1	LmxM.27.0950.1	176.53	25.205	176.53	25.205	-2.7602	11450	7.4158e+05	2.0594	0.019729	0.98027	0.039457	0.29371	False
LmxM.33.3240.1_38_0.0914315569487983_172-191_1	LmxM.33.3240.1	173.52	1907.5	173.52	1907.5	3.451	1.5033e+06	7.0901e+05	2.0593	0.96607	0.033928	0.067857	0.35787	True
LmxM.20.0680.1_0_0.0154320987654321_45070_1	LmxM.20.0680.1	91.274	11.09	91.274	11.09	-2.9321	3214.7	1.3241e+05	2.0591	0.019741	0.98026	0.039482	0.29384	False
LmxM.36.3980.1_67_0.259157509157509_274-293_1	LmxM.36.3980.1	123.37	16.131	123.37	16.131	-2.86	5750.1	2.9087e+05	2.0589	0.019751	0.98025	0.039502	0.29393	False
LmxM.05.0600.1_48_0.486278814489572_1335-1316_0	LmxM.05.0600.1	214.64	32.262	214.64	32.262	-2.6967	16632	1.2358e+06	2.0587	0.019763	0.98024	0.039526	0.29397	False
LmxM.20.0170.1_38_0.0491510277033065_49-68_1	LmxM.20.0170.1	147.44	20.164	147.44	20.164	-2.8102	8099.9	4.6334e+05	2.0586	0.019768	0.98023	0.039536	0.29397	False
LmxM.34.3060.1_14_0.185569985569986_633-652_1	LmxM.34.3060.1	104.31	13.106	104.31	13.106	-2.9003	4159.3	1.8766e+05	2.0585	0.01977	0.98023	0.039541	0.29397	False
LmxM.05.1090.1_29_0.031304347826087_58-39_0	LmxM.05.1090.1	63.189	7.0573	63.189	7.0573	-2.994	1575.4	50690	2.0584	0.019775	0.98022	0.039551	0.29397	False
LmxM.30.0370.1_43_0.303878252331861_615-634_1	LmxM.30.0370.1	129.39	17.139	129.39	17.139	-2.8456	6299.9	3.294e+05	2.0584	0.019777	0.98022	0.039553	0.29397	False
LmxM.23.1010.1_29_0.496180873816071_1620-1639_1	LmxM.23.1010.1	170.51	24.196	170.51	24.196	-2.767	10704	6.7734e+05	2.0583	0.01978	0.98022	0.03956	0.29397	False
LmxM.34.3580.1_38_0.0912820512820513_174-193_1	LmxM.34.3580.1	135.41	18.147	135.41	18.147	-2.8327	6874.8	3.7093e+05	2.0582	0.019786	0.98021	0.039572	0.29401	False
LmxM.08_29.0060.1_57_0.45424013434089_538-557_1	LmxM.08_29.0060.1	203.61	30.246	203.61	30.246	-2.7112	15028	1.0766e+06	2.058	0.019797	0.9802	0.039593	0.29411	False
LmxM.33.0690.1_67_0.429877035559987_2580-2599_1	LmxM.33.0690.1	181.54	26.213	181.54	26.213	-2.7459	12064	7.9788e+05	2.0577	0.019811	0.98019	0.039621	0.29422	False
LmxM.18.1000.1_43_0.261321455085375_348-367_1	LmxM.18.1000.1	192.58	28.229	192.58	28.229	-2.7274	13505	9.3083e+05	2.0576	0.019814	0.98019	0.039628	0.29422	False
LmxM.36.1010.1_29_0.432766302146618_2133-2152_1	LmxM.36.1010.1	84.253	10.082	84.253	10.082	-2.9435	2750.7	1.0743e+05	2.0576	0.019815	0.98018	0.03963	0.29422	False
LmxM.08_29.0770.1_29_0.19047619047619_105-124_1	LmxM.08_29.0770.1	270.81	43.352	270.81	43.352	-2.6155	25869	2.2681e+06	2.0574	0.019826	0.98017	0.039651	0.29424	False
LmxM.01.0790.1_43_0.295719844357977_463-444_0	LmxM.01.0790.1	265.8	42.344	265.8	42.344	-2.6218	24966	2.16e+06	2.0574	0.019826	0.98017	0.039652	0.29424	False
LmxM.10.0140.1_38_0.170058796924469_372-391_1	LmxM.10.0140.1	164.49	23.188	164.49	23.188	-2.7744	9983.5	6.1666e+05	2.0573	0.019828	0.98017	0.039655	0.29424	False
LmxM.36.6140.1_26_0.256209150326797_592-573_0	LmxM.36.6140.1	110.33	14.115	110.33	14.115	-2.8808	4628.8	2.1726e+05	2.0567	0.019859	0.98014	0.039717	0.29459	False
LmxM.21.1020.1_43_0.0358649789029536_30-49_1	LmxM.21.1020.1	158.48	22.18	158.48	22.18	-2.7824	9288.2	5.5945e+05	2.0564	0.019871	0.98013	0.039741	0.2946	False
LmxM.22.1220.1_29_0.189024390243902_97-78_0	LmxM.22.1220.1	197.59	29.237	197.59	29.237	-2.7154	14172	9.9548e+05	2.0564	0.019871	0.98013	0.039742	0.2946	False
LmxM.23.0210.1_52_0.0963675213675214_440-459_1	LmxM.23.0210.1-LmxM.23.0220.1	197.59	29.237	197.59	29.237	-2.7154	14172	9.9548e+05	2.0564	0.019871	0.98013	0.039742	0.2946	False
LmxM.12.1160.1_14_0.0222457627118644_72-53_0	LmxM.12.1160.1	213.64	32.262	213.64	32.262	-2.69	16449	1.2208e+06	2.0562	0.01988	0.98012	0.03976	0.2946	False
LmxM.24.0780.1_52_0.384960718294052_337-356_1	LmxM.24.0780.1	213.64	32.262	213.64	32.262	-2.69	16449	1.2208e+06	2.0562	0.01988	0.98012	0.03976	0.2946	False
LmxM.32.1955.1_63_0.369047619047619_103-84_0	LmxM.32.1955.1	186.56	27.221	186.56	27.221	-2.7325	12694	8.5674e+05	2.0562	0.019882	0.98012	0.039764	0.2946	False
LmxM.33.3780.1_14_0.015712682379349_20-39_1	LmxM.33.3780.1	123.37	1232	123.37	1232	3.3095	6.1453e+05	2.9087e+05	2.0556	0.96628	0.033719	0.067439	0.3569	True
LmxM.10.1110.1_49_0.229166666666667_367-348_0	LmxM.10.1110.1	274.82	44.36	274.82	44.36	-2.6043	26557	2.3569e+06	2.0555	0.019915	0.98009	0.039829	0.295	False
LmxM.25.1330.1_0_0.184869976359338_386-405_1	LmxM.25.1330.1	116.35	15.123	116.35	15.123	-2.8636	5123.4	2.4959e+05	2.0555	0.019918	0.98008	0.039835	0.295	False
LmxM.09.0310.1_43_0.211778029445074_564-545_0	LmxM.09.0310.1	259.78	41.336	259.78	41.336	-2.6229	23859	2.0346e+06	2.0554	0.01992	0.98008	0.03984	0.295	False
LmxM.18.1460.1_0_0.0764424843807424_204-223_1	LmxM.18.1460.1	146.44	20.164	146.44	20.164	-2.8005	7972.7	4.5515e+05	2.055	0.019938	0.98006	0.039876	0.29512	False
LmxM.34.5270.1_29_0.0896358543417367_102-83_0	LmxM.34.5270.1	223.67	34.278	223.67	34.278	-2.671	17935	1.3762e+06	2.055	0.01994	0.98006	0.039879	0.29512	False
LmxM.19.1110.1_14_0.214836223506744_217-236_1	LmxM.19.1110.1	196.59	29.237	196.59	29.237	-2.7081	14003	9.8234e+05	2.0538	0.019998	0.98	0.039997	0.29572	False
LmxM.08_29.1700.1_29_0.134526715486846_493-512_1	LmxM.08_29.1700.1	243.73	38.311	243.73	38.311	-2.6382	21099	1.7224e+06	2.0536	0.020005	0.97999	0.04001	0.29572	False
LmxM.08.0250.1_14_0.307017543859649_111-92_0	LmxM.08.0250.1	243.73	38.311	243.73	38.311	-2.6382	21099	1.7224e+06	2.0536	0.020005	0.97999	0.04001	0.29572	False
LmxM.36.6995.1_57_0.384_154-135_0	LmxM.36.6995.1	273.82	44.36	273.82	44.36	-2.599	26326	2.3345e+06	2.0536	0.020007	0.97999	0.040013	0.29572	False
LmxM.36.2810.1_29_0.0263157894736842_55-36_0	LmxM.36.2810.1	103.31	13.106	103.31	13.106	-2.8865	4068.3	1.8298e+05	2.0535	0.02001	0.97999	0.040019	0.29572	False
LmxM.31.2940.1_71_0.23030303030303_407-426_1	LmxM.31.2940.1	248.75	39.319	248.75	39.319	-2.6309	21930	1.8165e+06	2.0535	0.020012	0.97999	0.040024	0.29572	False
LmxM.34.3380.1_43_0.32360097323601_525-544_1	LmxM.34.3380.1	174.52	25.205	174.52	25.205	-2.7438	11148	7.1976e+05	2.0535	0.020014	0.97999	0.040027	0.29572	False
LmxM.22.1300.1_67_0.444444444444444_238-257_1	LmxM.22.1300.1	174.52	25.205	174.52	25.205	-2.7438	11148	7.1976e+05	2.0535	0.020014	0.97999	0.040027	0.29572	False
LmxM.31.3390.1_67_0.213533000554631_374-393_1	LmxM.31.3390.1	185.56	27.221	185.56	27.221	-2.7248	12535	8.4476e+05	2.0534	0.020017	0.97998	0.040035	0.29572	False
LmxM.13.0830.1_14_0.0819848975188781_294-313_1	LmxM.13.0830.1	185.56	27.221	185.56	27.221	-2.7248	12535	8.4476e+05	2.0534	0.020017	0.97998	0.040035	0.29572	False
LmxM.30.2330.1_14_0.0941176470588235_106-87_0	LmxM.30.2330.1	157.47	22.18	157.47	22.18	-2.7733	9152	5.5025e+05	2.0531	0.020029	0.97997	0.040059	0.29573	False
LmxM.23.0010.1_29_0.0895765472312704_168-149_0	LmxM.23.0010.1	157.47	22.18	157.47	22.18	-2.7733	9152	5.5025e+05	2.0531	0.020029	0.97997	0.040059	0.29573	False
LmxM.20.1370.1_43_0.0284178187403994_28-47_1	LmxM.20.1370.1-LmxM.20.1370a.1	201.6	30.246	201.6	30.246	-2.6969	14682	1.0492e+06	2.0528	0.020045	0.97996	0.040089	0.2959	False
LmxM.34.3500.1_57_0.328874024526198_291-310_1	LmxM.34.3500.1	151.45	21.172	151.45	21.172	-2.7816	8486.7	4.97e+05	2.0522	0.020073	0.97993	0.040146	0.296	False
LmxM.30.0571.1_43_0.161437908496732_240-259_1	LmxM.30.0571.1	151.45	21.172	151.45	21.172	-2.7816	8486.7	4.97e+05	2.0522	0.020073	0.97993	0.040146	0.296	False
LmxM.05.0220.1_29_0.0875796178343949_169-150_0	LmxM.05.0220.1	325.98	55.45	325.98	55.45	-2.5341	36593	3.6814e+06	2.0522	0.020073	0.97993	0.040146	0.296	False
LmxM.20.1710.1_33_0.34931129476584_630-649_1	LmxM.20.1710.1	168.51	24.196	168.51	24.196	-2.75	10413	6.5672e+05	2.0522	0.020076	0.97992	0.040152	0.296	False
LmxM.09.1050.1_81_0.472451790633609_333-352_1	LmxM.09.1050.1	206.62	31.254	206.62	31.254	-2.6864	15377	1.1187e+06	2.052	0.020084	0.97992	0.040168	0.296	False
LmxM.36.1340.1_43_0.176029962546816_368-387_1	LmxM.36.1340.1	206.62	31.254	206.62	31.254	-2.6864	15377	1.1187e+06	2.052	0.020084	0.97992	0.040168	0.296	False
LmxM.19.1005.1_43_0.0216189039718451_38-57_1	LmxM.19.1005.1	109.33	14.115	109.33	14.115	-2.8678	4532.8	2.1214e+05	2.052	0.020086	0.97991	0.040172	0.296	False
LmxM.16.0180.1_43_0.141280353200883_58-77_1	LmxM.16.0180.1	179.54	26.213	179.54	26.213	-2.7299	11754	7.7505e+05	2.0519	0.020089	0.97991	0.040178	0.296	False
LmxM.05.0160.1_29_0.0611979166666667_90-109_1	LmxM.05.0160.1	179.54	26.213	179.54	26.213	-2.7299	11754	7.7505e+05	2.0519	0.020089	0.97991	0.040178	0.296	False
LmxM.31.1510.1_29_0.024105461393597_61-80_1	LmxM.31.1510.1	179.54	26.213	179.54	26.213	-2.7299	11754	7.7505e+05	2.0519	0.020089	0.97991	0.040178	0.296	False
LmxM.11.0380.1_33_0.281195079086116_964-945_0	LmxM.11.0380.1	335	57.467	335	57.467	-2.5228	38514	3.9537e+06	2.0517	0.020098	0.9799	0.040196	0.29601	False
LmxM.08.0510.1_71_0.45093365117203_1129-1148_1	LmxM.08.0510.1	272.82	44.36	272.82	44.36	-2.5937	26097	2.3122e+06	2.0517	0.0201	0.9799	0.040199	0.29601	False
LmxM.36.2115.1_43_0.0606451612903226_149-130_0	LmxM.36.2115.1	237.71	37.303	237.71	37.303	-2.6398	20082	1.6135e+06	2.0517	0.020101	0.9799	0.040202	0.29601	False
LmxM.27.0520.1_14_0.285051067780873_302-321_1	LmxM.27.0520.1	145.44	20.164	145.44	20.164	-2.7906	7846.6	4.4705e+05	2.0515	0.02011	0.97989	0.04022	0.29604	False
LmxM.05.0670.1_14_0.0175148255413046_118-137_1	LmxM.05.0670.1	145.44	20.164	145.44	20.164	-2.7906	7846.6	4.4705e+05	2.0515	0.02011	0.97989	0.04022	0.29604	False
LmxM.15.0030.1_43_0.399843505477308_506-525_1	LmxM.15.0030.1	257.77	41.336	257.77	41.336	-2.6117	23423	1.9938e+06	2.0514	0.020116	0.97988	0.040232	0.29606	False
LmxM.24.0200.1_60_0.353107344632768_247-266_1	LmxM.24.0200.1	152.46	1611.1	152.46	1611.1	3.393	1.0638e+06	5.0564e+05	2.0513	0.9656	0.034401	0.068802	0.35963	True
LmxM.30.2280.1_81_0.449908925318761_238-257_1	LmxM.30.2280.1	195.59	29.237	195.59	29.237	-2.7008	13836	9.693e+05	2.0511	0.020127	0.97987	0.040255	0.29613	False
LmxM.03.0320.1_29_0.117045829212001_348-367_1	LmxM.03.0320.1	162.49	23.188	162.49	23.188	-2.7568	9702.1	5.972e+05	2.051	0.020135	0.97986	0.04027	0.29613	False
LmxM.18.0740.1_38_0.109921484653819_147-166_1	LmxM.18.0740.1	162.49	23.188	162.49	23.188	-2.7568	9702.1	5.972e+05	2.051	0.020135	0.97986	0.04027	0.29613	False
LmxM.27.0010.1_14_0.347555555555556_387-406_1	LmxM.27.0010.1	162.49	23.188	162.49	23.188	-2.7568	9702.1	5.972e+05	2.051	0.020135	0.97986	0.04027	0.29613	False
LmxM.07.0060.1_43_0.14028314028314_102-121_1	LmxM.07.0060.1	139.42	19.156	139.42	19.156	-2.8005	7231.5	4.0033e+05	2.0509	0.02014	0.97986	0.040279	0.29614	False
LmxM.21.1500.1_14_0.0207951070336391_26-45_1	LmxM.21.1500.1	184.55	27.221	184.55	27.221	-2.717	12377	8.3289e+05	2.0506	0.020154	0.97985	0.040308	0.29615	False
LmxM.34.5150.1_34_0.161392405063291_309-290_0	LmxM.34.5150.1	96.289	12.098	96.289	12.098	-2.8929	3544	1.5226e+05	2.0505	0.020156	0.97984	0.040312	0.29615	False
LmxM.21.0160.1_29_0.189201249442213_418-437_1	LmxM.21.0160.1	133.4	18.147	133.4	18.147	-2.8113	6641.6	3.5675e+05	2.0505	0.020159	0.97984	0.040318	0.29615	False
LmxM.31.0420.1_14_0.371812702828002_795-814_1	LmxM.31.0420.1	133.4	18.147	133.4	18.147	-2.8113	6641.6	3.5675e+05	2.0505	0.020159	0.97984	0.040318	0.29615	False
LmxM.27.1090.1_33_0.252525252525253_157-138_0	LmxM.27.1090.1	127.38	17.139	127.38	17.139	-2.8233	6076.7	3.1623e+05	2.0503	0.020167	0.97983	0.040333	0.29615	False
LmxM.14.0300.1_29_0.149377593360996_112-93_0	LmxM.14.0300.1	221.66	34.278	221.66	34.278	-2.658	17557	1.3442e+06	2.0503	0.020167	0.97983	0.040335	0.29615	False
LmxM.08.0410.1_33_0.255349500713267_1079-1060_0	LmxM.08.0410.1	221.66	34.278	221.66	34.278	-2.658	17557	1.3442e+06	2.0503	0.020167	0.97983	0.040335	0.29615	False
LmxM.09.0020.1_29_0.13010752688172_245-226_0	LmxM.09.0020.1	200.6	30.246	200.6	30.246	-2.6898	14511	1.0356e+06	2.0502	0.020171	0.97983	0.040341	0.29615	False
LmxM.34.2800.1_33_0.281795511221945_346-327_0	LmxM.34.2800.1	156.47	22.18	156.47	22.18	-2.7641	9016.8	5.4114e+05	2.0498	0.02019	0.97981	0.040381	0.29639	False
LmxM.06.0590.1_29_0.113236587510994_518-499_0	LmxM.06.0590.1	231.69	36.295	231.69	36.295	-2.6414	19091	1.5089e+06	2.0497	0.020199	0.9798	0.040397	0.2964	False
LmxM.09.0365.1_38_0.0916271721958926_54-73_1	LmxM.09.0365.1	314.94	53.434	314.94	53.434	-2.5371	34194	3.3647e+06	2.0496	0.020202	0.9798	0.040405	0.2964	False
LmxM.03.0760.1_71_0.430041152263374_413-432_1	LmxM.03.0760.1	266.8	43.352	266.8	43.352	-2.5941	24965	2.1814e+06	2.0496	0.020203	0.9798	0.040405	0.2964	False
LmxM.18.0080.1_43_0.0944444444444444_132-151_1	LmxM.18.0080.1	241.72	38.311	241.72	38.311	-2.6263	20689	1.6856e+06	2.0493	0.020215	0.97979	0.040429	0.29652	False
LmxM.34.2560.1_43_0.223421262989608_555-574_1	LmxM.34.2560.1	150.45	21.172	150.45	21.172	-2.772	8356.6	4.8844e+05	2.0488	0.020241	0.97976	0.040482	0.29684	False
LmxM.16.1500.1_29_0.0354857475276323_54-73_1	LmxM.16.1500.1	285.86	47.385	285.86	47.385	-2.5677	28435	2.6122e+06	2.0487	0.020244	0.97976	0.040488	0.29684	False
LmxM.07.0240.1_52_0.355299286106535_650-631_0	LmxM.07.0240.1	194.58	29.237	194.58	29.237	-2.6934	13670	9.5637e+05	2.0485	0.020258	0.97974	0.040516	0.29694	False
LmxM.06.0950.1_52_0.326875310481868_652-671_1	LmxM.06.0950.1	194.58	29.237	194.58	29.237	-2.6934	13670	9.5637e+05	2.0485	0.020258	0.97974	0.040516	0.29694	False
LmxM.30.0370.1_38_0.130093274423171_261-280_1	LmxM.30.0370.1	161.48	23.188	161.48	23.188	-2.7479	9562.9	5.8762e+05	2.0478	0.020292	0.97971	0.040584	0.29728	False
LmxM.02.0710.1_29_0.0737571312143439_175-194_1	LmxM.02.0710.1	161.48	23.188	161.48	23.188	-2.7479	9562.9	5.8762e+05	2.0478	0.020292	0.97971	0.040584	0.29728	False
LmxM.21.1850.1_29_0.0608974358974359_127-146_1	LmxM.21.1850.1	183.55	27.221	183.55	27.221	-2.7092	12219	8.2111e+05	2.0477	0.020293	0.97971	0.040585	0.29728	False
LmxM.05.0550.1_34_0.0543364681295716_48-67_1	LmxM.05.0550.1	265.8	43.352	265.8	43.352	-2.5887	24741	2.16e+06	2.0476	0.020299	0.9797	0.040598	0.29732	False
LmxM.22.1120.1_38_0.0369580668088131_47-66_1	LmxM.22.1120.1	39.117	4.0327	39.117	4.0327	-2.9948	615.46	14501	2.0474	0.020308	0.97969	0.040616	0.29739	False
LmxM.12.0380.1_19_0.0688949522510232_309-290_0	LmxM.12.0380.1	250.75	40.327	250.75	40.327	-2.6068	22139	1.855e+06	2.0472	0.02032	0.97968	0.040639	0.29744	False
LmxM.23.0870.1_34_0.165714285714286_266-247_0	LmxM.23.0870.1-LmxM.23.0880a.1	245.74	39.319	245.74	39.319	-2.6134	21304	1.7596e+06	2.0471	0.020322	0.97968	0.040643	0.29744	False
LmxM.36.6120.1_74_0.468524251805986_448-467_1	LmxM.36.6120.1	138.42	19.156	138.42	19.156	-2.7901	7111.4	3.9285e+05	2.0471	0.020322	0.97968	0.040645	0.29744	False
LmxM.31.0470.1_14_0.264783427495292_698-717_1	LmxM.31.0470.1	188.57	28.229	188.57	28.229	-2.6972	12854	8.8102e+05	2.0467	0.020345	0.97965	0.040691	0.29769	False
LmxM.20.0440.1_33_0.367768595041322_537-518_0	LmxM.20.0440.1	132.4	18.147	132.4	18.147	-2.8005	6526.5	3.4978e+05	2.0466	0.02035	0.97965	0.0407	0.29769	False
LmxM.33.0870.1_52_0.333333333333333_561-580_1	LmxM.33.0870.1	114.34	15.123	114.34	15.123	-2.8388	4922.3	2.3851e+05	2.0465	0.020355	0.97965	0.040709	0.29769	False
LmxM.20.0680.1_0_0.0154320987654321_45039_1	LmxM.20.0680.1	114.34	15.123	114.34	15.123	-2.8388	4922.3	2.3851e+05	2.0465	0.020355	0.97965	0.040709	0.29769	False
LmxM.32.2610.1_43_0.230027548209366_330-349_1	LmxM.32.2610.1	166.5	24.196	166.5	24.196	-2.7329	10125	6.3649e+05	2.046	0.02038	0.97962	0.04076	0.298	False
LmxM.34.5060.1_48_0.492866407263294_756-775_1	LmxM.34.5060.1	193.58	29.237	193.58	29.237	-2.686	13504	9.4354e+05	2.0458	0.02039	0.97961	0.04078	0.29809	False
LmxM.31.1010.1_57_0.346123101518785_429-448_1	LmxM.31.1010.1	219.66	34.278	219.66	34.278	-2.645	17183	1.3126e+06	2.0456	0.020399	0.9796	0.040799	0.29818	False
LmxM.25.1990.1_29_0.0144927536231884_18-37_1	LmxM.25.1990.1	149.45	21.172	149.45	21.172	-2.7625	8227.4	4.7998e+05	2.0453	0.020411	0.97959	0.040822	0.29829	False
LmxM.04.0870.1_34_0.172529313232831_622-603_0	LmxM.04.0870.1	229.69	36.295	229.69	36.295	-2.6289	18701	1.475e+06	2.0451	0.020421	0.97958	0.040842	0.29832	False
LmxM.29.3190.1_29_0.187739463601533_248-229_0	LmxM.29.3190.1	234.7	37.303	234.7	37.303	-2.6215	19484	1.5606e+06	2.045	0.020426	0.97957	0.040853	0.29832	False
LmxM.08_29.1460.1_29_0.0845445736434109_345-364_1	LmxM.08_29.1460.1	234.7	37.303	234.7	37.303	-2.6215	19484	1.5606e+06	2.045	0.020426	0.97957	0.040853	0.29832	False
LmxM.08.1230.1_57_0.0875502008032129_99-118_1	LmxM.08.1230.1-LmxM.21.1860.1	239.72	38.311	239.72	38.311	-2.6143	20283	1.6493e+06	2.045	0.020428	0.97957	0.040856	0.29832	False
LmxM.33.3870.1_52_0.220375106564365_513-532_1	LmxM.33.3870.1	160.48	23.188	160.48	23.188	-2.739	9424.7	5.7814e+05	2.0445	0.020451	0.97955	0.040903	0.2986	False
LmxM.27.1480.1_34_0.0672645739910314_275-256_0	LmxM.27.1480.1	171.51	25.205	171.51	25.205	-2.7188	10703	6.878e+05	2.0444	0.020455	0.97954	0.040911	0.29861	False
LmxM.33.0410.1_43_0.0411718131433096_42-61_1	LmxM.33.0410.1	143.43	20.164	143.43	20.164	-2.7707	7597.3	4.3112e+05	2.0443	0.020463	0.97954	0.040926	0.29866	False
LmxM.08_29.0805.1_52_0.126589275843007_218-237_1	LmxM.08_29.0805.1	208.63	32.262	208.63	32.262	-2.6559	15552	1.1473e+06	2.0439	0.020483	0.97952	0.040966	0.29889	False
LmxM.27.0070.1_49_0.117834394904459_120-101_0	LmxM.27.0070.1	263.79	43.352	263.79	43.352	-2.5778	24297	2.1177e+06	2.0437	0.020494	0.97951	0.040988	0.29889	False
LmxM.09.0140.1_29_0.0311111111111111_42-61_1	LmxM.09.0140.1	213.64	33.27	213.64	33.27	-2.6469	16267	1.2208e+06	2.0435	0.020503	0.9795	0.041005	0.29889	False
LmxM.24.0850.1_33_0.361111111111111_280-261_0	LmxM.24.0850.1	213.64	33.27	213.64	33.27	-2.6469	16267	1.2208e+06	2.0435	0.020503	0.9795	0.041005	0.29889	False
LmxM.31.1210.1_46_0.0303408146300914_66-85_1	LmxM.31.1210.1	258.78	42.344	258.78	42.344	-2.5834	23421	2.0141e+06	2.0434	0.020507	0.97949	0.041014	0.29889	False
LmxM.17.0740.1_43_0.252124645892351_271-252_0	LmxM.17.0730.1-LmxM.17.0740.1	258.78	42.344	258.78	42.344	-2.5834	23421	2.0141e+06	2.0434	0.020507	0.97949	0.041014	0.29889	False
LmxM.32.0930.1_29_0.188372970932427_492-511_1	LmxM.32.0930.1	75.226	9.0737	75.226	9.0737	-2.9197	2188	79913	2.0432	0.020516	0.97948	0.041032	0.29889	False
LmxM.05.0580.1_0_0.0423011844331641_96-115_1	LmxM.05.0580.1	218.66	34.278	218.66	34.278	-2.6384	16998	1.297e+06	2.0432	0.020517	0.97948	0.041035	0.29889	False
LmxM.27.1910.1_52_0.342789598108747_142-161_1	LmxM.27.1910.1	154.46	22.18	154.46	22.18	-2.7456	8749.4	5.232e+05	2.0431	0.02052	0.97948	0.041039	0.29889	False
LmxM.31.1300.1_43_0.382352941176471_319-300_0	LmxM.31.1300.1	154.46	22.18	154.46	22.18	-2.7456	8749.4	5.232e+05	2.0431	0.02052	0.97948	0.041039	0.29889	False
LmxM.16.0720.1_14_0.117388575015694_179-198_1	LmxM.16.0720.1	176.53	26.213	176.53	26.213	-2.7057	11298	7.4158e+05	2.0431	0.02052	0.97948	0.04104	0.29889	False
LmxM.36.6780.1_48_0.447098976109215_400-381_0	LmxM.36.6780.1	165.5	24.196	165.5	24.196	-2.7242	9982.8	6.2653e+05	2.0428	0.020535	0.97947	0.04107	0.299	False
LmxM.20.0375.1_29_0.165712923223653_698-679_0	LmxM.20.0375.1	165.5	24.196	165.5	24.196	-2.7242	9982.8	6.2653e+05	2.0428	0.020535	0.97947	0.04107	0.299	False
Non-targeting-690	Non-target-121	131.39	18.147	131.39	18.147	-2.7896	6412.4	3.4291e+05	2.0426	0.020545	0.97946	0.041089	0.29908	False
LmxM.07.0160.1_43_0.0286949685534591_65-84_1	LmxM.07.0160.1	107.32	14.115	107.32	14.115	-2.8413	4343.8	2.0213e+05	2.0424	0.020555	0.97944	0.04111	0.29916	False
LmxM.16.0840.1_38_0.012884455527847_24-43_1	LmxM.16.0840.1	197.59	30.246	197.59	30.246	-2.6681	14002	9.9548e+05	2.0424	0.020558	0.97944	0.041116	0.29916	False
LmxM.08.0320.1_57_0.306427503736921_201-220_1	LmxM.08.0320.1	125.38	17.139	125.38	17.139	-2.8005	5857.6	3.0338e+05	2.0421	0.020571	0.97943	0.041141	0.29922	False
LmxM.31.0480.1_29_0.131076388888889_145-164_1	LmxM.31.0480.1	181.54	27.221	181.54	27.221	-2.6934	11908	7.9788e+05	2.042	0.020575	0.97943	0.041149	0.29922	False
LmxM.24.2020.1_38_0.114780979152026_483-502_1	LmxM.24.2020.1	181.54	27.221	181.54	27.221	-2.6934	11908	7.9788e+05	2.042	0.020575	0.97943	0.041149	0.29922	False
LmxM.19.1050.1_38_0.142149578999505_570-589_1	LmxM.19.1050.1	88.265	11.09	88.265	11.09	-2.8843	2978	1.2131e+05	2.0419	0.020581	0.97942	0.041161	0.29922	False
LmxM.36.1110.1_29_0.436407474382158_720-739_1	LmxM.36.1110.1	148.45	21.172	148.45	21.172	-2.7528	8099.2	4.7161e+05	2.0418	0.020584	0.97942	0.041168	0.29922	False
LmxM.11.1100.1_57_0.45_651-632_0	LmxM.11.1100.1	286.86	48.393	286.86	48.393	-2.543	28433	2.6362e+06	2.0418	0.020584	0.97942	0.041169	0.29922	False
LmxM.09.0680.1_67_0.269541778975741_309-290_0	LmxM.09.0680.1	300.9	51.417	300.9	51.417	-2.526	31121	2.9867e+06	2.0417	0.020592	0.97941	0.041184	0.29928	False
LmxM.11.0450.1_0_0.162873717090585_368-349_0	LmxM.11.0450.1	186.56	28.229	186.56	28.229	-2.6819	12534	8.5674e+05	2.0411	0.020621	0.97938	0.041241	0.29958	False
LmxM.01.0650.1_29_0.125252525252525_192-173_0	LmxM.01.0650.1	252.76	41.336	252.76	41.336	-2.5835	22350	1.894e+06	2.0411	0.020621	0.97938	0.041241	0.29958	False
LmxM.08_29.2820.1_49_0.373831775700935_126-107_0	LmxM.08_29.2820.1	217.65	34.278	217.65	34.278	-2.6318	16813	1.2815e+06	2.0408	0.020636	0.97936	0.041273	0.29975	False
LmxM.33.4550.1_0_0.167128347183749_177-196_1	LmxM.33.4550.1	142.43	20.164	142.43	20.164	-2.7607	7474.2	4.2329e+05	2.0406	0.020644	0.97936	0.041287	0.29975	False
LmxM.23.0070.1_46_0.0560560560560561_59-40_0	LmxM.23.0070.1	142.43	20.164	142.43	20.164	-2.7607	7474.2	4.2329e+05	2.0406	0.020644	0.97936	0.041287	0.29975	False
LmxM.10.0670.1_43_0.172307692307692_178-159_0	LmxM.10.0670.1	271.82	45.368	271.82	45.368	-2.5567	25639	2.2901e+06	2.0404	0.020653	0.97935	0.041307	0.2998	False
LmxM.16.0120.1_43_0.212810788032027_498-517_1	LmxM.16.0120.1	191.57	29.237	191.57	29.237	-2.671	13177	9.1821e+05	2.0403	0.020659	0.97934	0.041317	0.2998	False
LmxM.07.0850.1_67_0.247723132969035_128-147_1	LmxM.07.0850.1	175.53	26.213	175.53	26.213	-2.6975	11147	7.3062e+05	2.0402	0.020667	0.97933	0.041334	0.2998	False
LmxM.26.2500.1_19_0.125_57-38_0	LmxM.26.2500.1	175.53	26.213	175.53	26.213	-2.6975	11147	7.3062e+05	2.0402	0.020667	0.97933	0.041334	0.2998	False
LmxM.07.0420.1_34_0.145454545454545_54-35_0	LmxM.07.0420.1	322.97	56.458	322.97	56.458	-2.4953	35514	3.5933e+06	2.0399	0.02068	0.97932	0.04136	0.2998	False
LmxM.29.3070.1_33_0.22766323024055_258-277_1	LmxM.29.3070.1	153.46	22.18	153.46	22.18	-2.7363	8617.2	5.1437e+05	2.0397	0.020688	0.97931	0.041376	0.2998	False
LmxM.31.1700.1_29_0.133889551052841_333-352_1	LmxM.31.1700.1	153.46	22.18	153.46	22.18	-2.7363	8617.2	5.1437e+05	2.0397	0.020688	0.97931	0.041376	0.2998	False
LmxM.13.0780.1_29_0.192771084337349_343-324_0	LmxM.13.0780.1	196.59	30.246	196.59	30.246	-2.6608	13835	9.8234e+05	2.0397	0.02069	0.97931	0.04138	0.2998	False
LmxM.26.1200.1_38_0.1368044920878_261-280_1	LmxM.26.1200.1	94.283	12.098	94.283	12.098	-2.8628	3377.1	1.4411e+05	2.0397	0.020691	0.97931	0.041382	0.2998	False
LmxM.16.0720.1_38_0.0477087256748274_69-88_1	LmxM.16.0720.1	164.49	24.196	164.49	24.196	-2.7155	9841.6	6.1666e+05	2.0397	0.020692	0.97931	0.041384	0.2998	False
LmxM.34.1130.1_49_0.226851851851852_591-572_0	LmxM.34.1130.1	136.41	19.156	136.41	19.156	-2.7692	6874.2	3.7815e+05	2.0396	0.020697	0.9793	0.041394	0.2998	False
LmxM.34.2550.1_43_0.281432748538012_381-400_1	LmxM.34.2550.1	136.41	19.156	136.41	19.156	-2.7692	6874.2	3.7815e+05	2.0396	0.020697	0.9793	0.041394	0.2998	False
LmxM.32.0970.1_14_0.384529771841959_684-703_1	LmxM.32.0970.1	180.54	27.221	180.54	27.221	-2.6855	11754	7.8641e+05	2.0391	0.020718	0.97928	0.041437	0.30006	False
LmxM.34.0290.1_43_0.00265197878416973_45070_1	LmxM.34.0290.1	81.244	10.082	81.244	10.082	-2.8917	2532	97699	2.0389	0.02073	0.97927	0.04146	0.30017	False
LmxM.21.1870.1_43_0.262851086380498_492-511_1	LmxM.21.1870.1	246.74	40.327	246.74	40.327	-2.5837	21303	1.7785e+06	2.0388	0.020737	0.97926	0.041475	0.30022	False
LmxM.17.1330.1_19_0.146005509641873_101-120_1	LmxM.17.1330.1	270.81	45.368	270.81	45.368	-2.5514	25412	2.2681e+06	2.0385	0.02075	0.97925	0.0415	0.30027	False
LmxM.36.5250.1_0_0.0406931464174455_413-432_1	LmxM.36.5250.1	216.65	34.278	216.65	34.278	-2.6252	16630	1.2662e+06	2.0384	0.020757	0.97924	0.041514	0.30027	False
LmxM.05.0720.1_14_0.00383141762452107_45260_1	LmxM.05.0720.1	216.65	34.278	216.65	34.278	-2.6252	16630	1.2662e+06	2.0384	0.020757	0.97924	0.041514	0.30027	False
LmxM.04.0050.1_52_0.0577777777777778_81-100_1	LmxM.04.0050.1	216.65	34.278	216.65	34.278	-2.6252	16630	1.2662e+06	2.0384	0.020757	0.97924	0.041514	0.30027	False
LmxM.30.1770.1_29_0.0708455762324518_213-232_1	LmxM.30.1770.1	100.3	13.106	100.3	13.106	-2.8442	3801.4	1.6939e+05	2.0383	0.02076	0.97924	0.04152	0.30027	False
LmxM.21.1500.1_33_0.119266055045872_203-184_0	LmxM.21.1500.1	124.37	17.139	124.37	17.139	-2.789	5749.5	2.9708e+05	2.0379	0.020778	0.97922	0.041556	0.30048	False
LmxM.36.4551.1_43_0.0158730158730159_45197_1	LmxM.36.4551.1	118.35	16.131	118.35	16.131	-2.8006	5224.9	2.6099e+05	2.0375	0.020801	0.9792	0.041603	0.30076	False
LmxM.17.1440.1_46_0.162073027090695_684-703_1	LmxM.17.1440.1	335	59.483	335	59.483	-2.4739	37956	3.9537e+06	2.0374	0.020805	0.9792	0.041609	0.30076	False
LmxM.09.0891.1_57_0.374677002583979_136-155_1	LmxM.09.0891.1-LmxM.36.3530partial.1-LmxM.30.1900.1-LmxM.30.2030.1	174.52	26.213	174.52	26.213	-2.6893	10998	7.1976e+05	2.0372	0.020816	0.97918	0.041633	0.30087	False
LmxM.24.2330.1_38_0.0128700128700129_45070_1	LmxM.24.2330.1	141.42	20.164	141.42	20.164	-2.7505	7352	4.1555e+05	2.037	0.020827	0.97917	0.041654	0.30091	False
Non-targeting-30	Non-target-94	141.42	20.164	141.42	20.164	-2.7505	7352	4.1555e+05	2.037	0.020827	0.97917	0.041654	0.30091	False
LmxM.17.0300.1_67_0.479474548440066_288-307_1	LmxM.17.0300.1	245.74	40.327	245.74	40.327	-2.5778	21097	1.7596e+06	2.0366	0.020844	0.97916	0.041688	0.30095	False
LmxM.32.1070.1_14_0.225409836065574_169-150_0	LmxM.32.1070.1	200.6	31.254	200.6	31.254	-2.644	14339	1.0356e+06	2.0366	0.020845	0.97916	0.04169	0.30095	False
LmxM.10.0360.1_43_0.25_497-478_0	LmxM.10.0360.1-LmxM.10.0370.1-LmxM.10.0400.1	200.6	31.254	200.6	31.254	-2.644	14339	1.0356e+06	2.0366	0.020845	0.97916	0.04169	0.30095	False
LmxM.03.0940.1_14_0.341438703140831_334-353_1	LmxM.03.0940.1	200.6	31.254	200.6	31.254	-2.644	14339	1.0356e+06	2.0366	0.020845	0.97916	0.04169	0.30095	False
LmxM.03.0640.1_52_0.117039586919105_215-196_0	LmxM.03.0640.1	374.12	68.557	374.12	68.557	-2.4311	46685	5.276e+06	2.0364	0.020856	0.97914	0.041711	0.301	False
LmxM.36.3030.1_57_0.442672741078208_576-595_1	LmxM.36.3030.1	74.223	9.0737	74.223	9.0737	-2.9006	2122.2	77161	2.0363	0.02086	0.97914	0.04172	0.301	False
LmxM.33.0490.1_43_0.324148488327593_842-861_1	LmxM.33.0490.1	205.62	32.262	205.62	32.262	-2.635	15026	1.1046e+06	2.0363	0.020861	0.97914	0.041722	0.301	False
LmxM.07.0060.1_19_0.0501930501930502_45-26_0	LmxM.07.0060.1	425.28	80.655	425.28	80.655	-2.3842	59382	7.3741e+06	2.0362	0.020864	0.97914	0.041728	0.301	False
LmxM.18.0410.1_46_0.180762852404643_103-122_1	LmxM.18.0410.1	235.71	38.311	235.71	38.311	-2.5901	19483	1.5781e+06	2.0362	0.020867	0.97913	0.041735	0.301	False
LmxM.22.1200.1_38_0.0534979423868313_47-66_1	LmxM.22.1200.1	135.41	19.156	135.41	19.156	-2.7587	6757.1	3.7093e+05	2.0357	0.020889	0.97911	0.041778	0.30126	False
LmxM.27.0050.1_29_0.199408534009294_465-484_1	LmxM.27.0050.1	184.55	28.229	184.55	28.229	-2.6664	12219	8.3289e+05	2.0355	0.020903	0.9791	0.041805	0.30134	False
LmxM.23.1100.1_19_0.112704918032787_172-153_0	LmxM.23.1100.1	184.55	28.229	184.55	28.229	-2.6664	12219	8.3289e+05	2.0355	0.020903	0.9791	0.041805	0.30134	False
LmxM.26.1670.1_57_0.0916666666666667_79-98_1	LmxM.26.1670.1-LmxM.26.1680.1-LmxM.26.1700.1-LmxM.26.1690.1	273.82	46.376	273.82	46.376	-2.5362	25866	2.3345e+06	2.0351	0.020918	0.97908	0.041837	0.30146	False
LmxM.10.0350.1_52_0.322162645218945_716-735_1	LmxM.10.0350.1	273.82	46.376	273.82	46.376	-2.5362	25866	2.3345e+06	2.0351	0.020918	0.97908	0.041837	0.30146	False
LmxM.33.4100.1_29_0.334412081984898_302-321_1	LmxM.33.4100.1	189.57	29.237	189.57	29.237	-2.6559	12853	8.9331e+05	2.0348	0.020934	0.97907	0.041868	0.30155	False
LmxM.24.1680.1_67_0.306603773584906_398-379_0	LmxM.24.1680.1	249.75	41.336	249.75	41.336	-2.5663	21718	1.8357e+06	2.0348	0.020935	0.97907	0.041869	0.30155	False
LmxM.11.0450.1_38_0.0178491744756805_37-56_1	LmxM.11.0450.1	157.47	23.188	157.47	23.188	-2.7119	9016.1	5.5025e+05	2.0347	0.020942	0.97906	0.041885	0.30155	False
LmxM.31.2910.1_14_0.307233407904549_1243-1224_0	LmxM.31.2910.1	129.39	18.147	129.39	18.147	-2.7676	6187.2	3.294e+05	2.0346	0.020944	0.97906	0.041887	0.30155	False
LmxM.34.0540.1_19_0.191601049868766_445-426_0	LmxM.34.0540.1	129.39	18.147	129.39	18.147	-2.7676	6187.2	3.294e+05	2.0346	0.020944	0.97906	0.041887	0.30155	False
LmxM.36.5030.1_57_0.445586975149957_516-535_1	LmxM.36.5030.1	194.58	30.246	194.58	30.246	-2.6461	13503	9.5637e+05	2.0343	0.020958	0.97904	0.041917	0.30161	False
LmxM.06.0260.1_33_0.243673647469459_1110-1129_1	LmxM.06.0260.1	173.52	26.213	173.52	26.213	-2.681	10850	7.0901e+05	2.0342	0.020968	0.97903	0.041935	0.30161	False
Non-targeting-1	Non-target-135	173.52	26.213	173.52	26.213	-2.681	10850	7.0901e+05	2.0342	0.020968	0.97903	0.041935	0.30161	False
LmxM.36.2220.1_38_0.0593971631205674_63-82_1	LmxM.36.2220.1	93.28	12.098	93.28	12.098	-2.8476	3295.2	1.4014e+05	2.0342	0.020968	0.97903	0.041936	0.30161	False
LmxM.08.0750.1_55_0.336734693877551_203-184_0	LmxM.08.0750.1	263.79	44.36	263.79	44.36	-2.5454	24075	2.1177e+06	2.0341	0.020972	0.97903	0.041943	0.30161	False
LmxM.26.1710.1_34_0.116751269035533_72-53_0	LmxM.26.1710.1	199.6	31.254	199.6	31.254	-2.6368	14170	1.0221e+06	2.034	0.020977	0.97902	0.041954	0.30161	False
LmxM.15.0570.1_77_0.456456456456456_466-447_0	LmxM.15.0570.1	291.88	50.409	291.88	50.409	-2.5102	29153	2.7583e+06	2.0339	0.02098	0.97902	0.041959	0.30161	False
LmxM.19.0770.1_43_0.0649717514124294_36-55_1	LmxM.19.0770.1	123.37	17.139	123.37	17.139	-2.7775	5642.5	2.9087e+05	2.0337	0.020989	0.97901	0.041979	0.30161	False
LmxM.25.1200.1_48_0.0499213836477987_122-141_1	LmxM.25.1200.1	123.37	17.139	123.37	17.139	-2.7775	5642.5	2.9087e+05	2.0337	0.020989	0.97901	0.041979	0.30161	False
LmxM.16.0680.1_43_0.00967261904761905_45228_1	LmxM.16.0680.1	204.61	32.262	204.61	32.262	-2.628	14853	1.0906e+06	2.0337	0.02099	0.97901	0.041979	0.30161	False
LmxM.31.2660.1_71_0.234770704996578_333-352_1	LmxM.31.2660.1	204.61	32.262	204.61	32.262	-2.628	14853	1.0906e+06	2.0337	0.02099	0.97901	0.041979	0.30161	False
LmxM.19.0400.1_67_0.424673784104389_354-373_1	LmxM.19.0400.1	209.63	33.27	209.63	33.27	-2.6197	15551	1.1618e+06	2.0336	0.020998	0.979	0.041996	0.30161	False
LmxM.16.0630.1_14_0.323634507401736_629-648_1	LmxM.16.0630.1	219.66	35.286	219.66	35.286	-2.6043	16997	1.3126e+06	2.0335	0.021001	0.979	0.042002	0.30161	False
LmxM.10.1190.1_29_0.40536013400335_480-499_1	LmxM.10.1190.1	214.64	34.278	214.64	34.278	-2.6118	16266	1.2358e+06	2.0335	0.021001	0.979	0.042003	0.30161	False
LmxM.26.1330.1_34_0.072289156626506_95-76_0	LmxM.26.1330.1	140.42	20.164	140.42	20.164	-2.7403	7230.9	4.079e+05	2.0333	0.021013	0.97899	0.042027	0.30165	False
LmxM.27.2390.1_0_0.142952571810287_209-228_1	LmxM.27.2390.1	99.298	13.106	99.298	13.106	-2.8299	3714.5	1.65e+05	2.0331	0.021021	0.97898	0.042043	0.30165	False
LmxM.34.2120.1_52_0.297734627831715_178-197_1	LmxM.34.2120.1	117.35	16.131	117.35	16.131	-2.7884	5122.8	2.5525e+05	2.0331	0.021024	0.97898	0.042047	0.30165	False
LmxM.27.0270.1_43_0.0870646766169154_277-296_1	LmxM.27.0270.1	117.35	16.131	117.35	16.131	-2.7884	5122.8	2.5525e+05	2.0331	0.021024	0.97898	0.042047	0.30165	False
LmxM.28.1320.1_43_0.2_304-285_0	LmxM.28.1320.1	117.35	16.131	117.35	16.131	-2.7884	5122.8	2.5525e+05	2.0331	0.021024	0.97898	0.042047	0.30165	False
LmxM.30.0410.1_52_0.364679911699779_819-838_1	LmxM.30.0410.1	111.33	15.123	111.33	15.123	-2.8006	4628.3	2.2246e+05	2.0327	0.021043	0.97896	0.042086	0.30176	False
LmxM.25.0620.1_14_0.308993399339934_1492-1511_1	LmxM.25.0620.1	105.32	14.115	105.32	14.115	-2.8143	4158.8	1.9241e+05	2.0326	0.021044	0.97896	0.042088	0.30176	False
LmxM.36.0900.1_71_0.453360768175583_653-672_1	LmxM.36.0900.1	183.55	28.229	183.55	28.229	-2.6585	12062	8.2111e+05	2.0326	0.021046	0.97895	0.042093	0.30176	False
LmxM.33.3630.1_43_0.279191128506197_431-412_0	LmxM.33.3630.1	183.55	28.229	183.55	28.229	-2.6585	12062	8.2111e+05	2.0326	0.021046	0.97895	0.042093	0.30176	False
LmxM.24.1520.1_19_0.0983463881636205_345-326_0	LmxM.24.1520.1	167.5	25.205	167.5	25.205	-2.6849	10124	6.4656e+05	2.0321	0.021072	0.97893	0.042144	0.30208	False
LmxM.29.2010.1_29_0.0823835232953409_409-428_1	LmxM.29.2010.1	134.4	19.156	134.4	19.156	-2.748	6641	3.638e+05	2.0319	0.021084	0.97892	0.042168	0.30219	False
LmxM.30.0490.1_14_0.204563977180114_496-515_1	LmxM.30.0490.1-LmxM.30.0490b.1	195.59	2195.8	195.59	2195.8	3.4822	2.0005e+06	9.693e+05	2.0317	0.96355	0.036448	0.072895	0.36639	True
LmxM.13.0910.1_29_0.177019894437678_429-448_1	LmxM.13.0910.1	257.77	43.352	257.77	43.352	-2.5446	22988	1.9938e+06	2.0316	0.0211	0.9789	0.042199	0.30236	False
LmxM.18.1660.1_43_0.0188953488372093_48-29_0	LmxM.18.1660.1	198.6	31.254	198.6	31.254	-2.6295	14002	1.0087e+06	2.0313	0.02111	0.97889	0.04222	0.30236	False
LmxM.25.0710.1_34_0.097876269621422_100-119_1	LmxM.25.0710.1	156.47	23.188	156.47	23.188	-2.7027	8881.9	5.4114e+05	2.0313	0.021111	0.97889	0.042222	0.30236	False
LmxM.26.1990.1_38_0.173274596182085_112-131_1	LmxM.26.1990.1	156.47	23.188	156.47	23.188	-2.7027	8881.9	5.4114e+05	2.0313	0.021111	0.97889	0.042222	0.30236	False
LmxM.33.0180.1_29_0.491753472222222_1136-1117_0	LmxM.33.0180.1	172.52	26.213	172.52	26.213	-2.6727	10703	6.9835e+05	2.0311	0.021121	0.97888	0.042242	0.30244	False
LmxM.08.1170.1_29_0.312264860797592_407-426_1	LmxM.08.1170.1	303.91	53.434	303.91	53.434	-2.4858	31369	3.0654e+06	2.0309	0.021134	0.97887	0.042268	0.30252	False
LmxM.32.1050.1_33_0.285159285159285_361-380_1	LmxM.32.1050.1	127.38	1269.3	127.38	1269.3	3.3067	6.5199e+05	3.1623e+05	2.0307	0.96414	0.035862	0.071725	0.36451	True
LmxM.24.0280.1_0_0.0383309073265405_76-95_1	LmxM.24.0280.1	128.38	18.147	128.38	18.147	-2.7565	6076.2	3.2277e+05	2.0306	0.021148	0.97885	0.042297	0.30263	False
LmxM.34.3370.1_29_0.162519201228879_525-544_1	LmxM.34.3370.1	204.61	2324.9	204.61	2324.9	3.4998	2.2478e+06	1.0906e+06	2.0303	0.96337	0.036633	0.073266	0.36669	True
LmxM.08.1171.1_29_0.21021021021021_271-290_1	LmxM.08.1171.1-LmxM.21.1860.1-LmxM.32.0792.1-LmxM.32.0794.1	289.87	50.409	289.87	50.409	-2.5003	28671	2.709e+06	2.0303	0.021163	0.97884	0.042327	0.30263	False
LmxM.18.0750.1_14_0.281767955801105_464-445_0	LmxM.18.0750.1	242.73	40.327	242.73	40.327	-2.5601	20483	1.7039e+06	2.0302	0.02117	0.97883	0.042341	0.30263	False
LmxM.18.1330.1_29_0.166666666666667_292-311_1	LmxM.18.1330.1	161.48	24.196	161.48	24.196	-2.689	9424	5.8762e+05	2.03	0.021177	0.97882	0.042354	0.30263	False
LmxM.08_29.2490.1_14_0.37268002969562_499-518_1	LmxM.08_29.2490.1	161.48	24.196	161.48	24.196	-2.689	9424	5.8762e+05	2.03	0.021177	0.97882	0.042354	0.30263	False
LmxM.17.0570.1_38_0.0301493378416455_110-91_0	LmxM.17.0570.1	339.02	61.499	339.02	61.499	-2.4437	38508	4.0786e+06	2.0298	0.02119	0.97881	0.04238	0.30263	False
LmxM.22.0930.1_29_0.427846934071_925-944_1	LmxM.22.0930.1-LmxM.22.0940.1	182.55	28.229	182.55	28.229	-2.6507	11907	8.0944e+05	2.0297	0.021192	0.97881	0.042383	0.30263	False
LmxM.36.1120.1_43_0.19047619047619_201-220_1	LmxM.36.1120.1	182.55	28.229	182.55	28.229	-2.6507	11907	8.0944e+05	2.0297	0.021192	0.97881	0.042383	0.30263	False
LmxM.13.0970.1_0_0.142699724517906_255-274_1	LmxM.13.0970.1	182.55	28.229	182.55	28.229	-2.6507	11907	8.0944e+05	2.0297	0.021192	0.97881	0.042383	0.30263	False
LmxM.34.1660.1_52_0.282203725723345_708-727_1	LmxM.34.1660.1	139.42	20.164	139.42	20.164	-2.7301	7110.8	4.0033e+05	2.0295	0.021203	0.9788	0.042406	0.30263	False
LmxM.26.2100.1_43_0.0283835237106265_75-94_1	LmxM.26.2100.1	139.42	20.164	139.42	20.164	-2.7301	7110.8	4.0033e+05	2.0295	0.021203	0.9788	0.042406	0.30263	False
LmxM.27.2200.1_43_0.447222222222222_311-330_1	LmxM.27.2200.1	122.37	17.139	122.37	17.139	-2.7658	5536.4	2.8473e+05	2.0295	0.021204	0.9788	0.042409	0.30263	False
LmxM.36.3930.1_14_0.112959112959113_498-479_0	LmxM.36.3930.1	122.37	17.139	122.37	17.139	-2.7658	5536.4	2.8473e+05	2.0295	0.021204	0.9788	0.042409	0.30263	False
LmxM.13.0710.1_29_0.0823885109599395_104-123_1	LmxM.13.0710.1	150.45	22.18	150.45	22.18	-2.7079	8226.7	4.8844e+05	2.0294	0.021208	0.97879	0.042415	0.30263	False
LmxM.28.0330.1_19_0.0340209916757148_91-110_1	LmxM.28.0330.1	187.56	29.237	187.56	29.237	-2.6406	12533	8.6883e+05	2.0293	0.021216	0.97878	0.042431	0.30263	False
LmxM.15.0980.1_43_0.00472143531633617_45039_1	LmxM.15.0980.1	343.03	62.507	343.03	62.507	-2.4375	39346	4.2059e+06	2.0292	0.02122	0.97878	0.042439	0.30263	False
LmxM.27.2300.1_67_0.44855381697487_942-961_1	LmxM.27.2300.1	227.68	37.303	227.68	37.303	-2.5778	18122	1.4416e+06	2.0291	0.021223	0.97878	0.042446	0.30263	False
LmxM.09.0220.1_29_0.0212940212940213_45-64_1	LmxM.09.0220.1	251.75	42.344	251.75	42.344	-2.5438	21927	1.8744e+06	2.029	0.021231	0.97877	0.042462	0.30263	False
LmxM.36.3290.1_14_0.02647412755716_45260_1	LmxM.36.3290.1	166.5	25.205	166.5	25.205	-2.6763	9982.1	6.3649e+05	2.029	0.021232	0.97877	0.042463	0.30263	False
LmxM.29.2900.1_0_0.065415244596132_108-127_1	LmxM.29.2900.1	166.5	25.205	166.5	25.205	-2.6763	9982.1	6.3649e+05	2.029	0.021232	0.97877	0.042463	0.30263	False
LmxM.27.2320.1_43_0.301587301587302_288-269_0	LmxM.27.2320.1	166.5	25.205	166.5	25.205	-2.6763	9982.1	6.3649e+05	2.029	0.021232	0.97877	0.042463	0.30263	False
LmxM.15.0850.1_52_0.375871687587169_1071-1090_1	LmxM.15.0850.1	166.5	25.205	166.5	25.205	-2.6763	9982.1	6.3649e+05	2.029	0.021232	0.97877	0.042463	0.30263	False
LmxM.24.0600.1_29_0.0672300469483568_351-370_1	LmxM.24.0600.1	192.58	30.246	192.58	30.246	-2.6312	13176	9.3083e+05	2.0289	0.021233	0.97877	0.042466	0.30263	False
LmxM.25.2060.1_19_0.0837837837837838_96-77_0	LmxM.25.2060.1	222.67	36.295	222.67	36.295	-2.5843	17367	1.3601e+06	2.0289	0.021236	0.97876	0.042471	0.30263	False
Non-targeting-365	Non-target-160	197.59	31.254	197.59	31.254	-2.6223	13834	9.9548e+05	2.0287	0.021245	0.97876	0.04249	0.30263	False
Non-targeting-583	Non-target-126	217.65	35.286	217.65	35.286	-2.5911	16629	1.2815e+06	2.0287	0.021245	0.97875	0.04249	0.30263	False
LmxM.08.1200.1_81_0.435374149659864_247-266_1	LmxM.08.1200.1	265.8	45.368	265.8	45.368	-2.5245	24294	2.16e+06	2.0287	0.021245	0.97875	0.042491	0.30263	False
LmxM.34.3590.1_43_0.244181883279628_675-694_1	LmxM.34.3590.1	202.61	32.262	202.61	32.262	-2.6138	14509	1.0628e+06	2.0286	0.021252	0.97875	0.042503	0.30264	False
LmxM.15.0500.1_14_0.386017229953612_1162-1181_1	LmxM.15.0500.1	207.62	33.27	207.62	33.27	-2.6059	15199	1.1329e+06	2.0285	0.021253	0.97875	0.042507	0.30264	False
LmxM.07.0390.1_29_0.495907738095238_1329-1348_1	LmxM.07.0390.1	241.72	40.327	241.72	40.327	-2.5542	20280	1.6856e+06	2.028	0.021281	0.97872	0.042562	0.30283	False
LmxM.24.0890.1_0_0.158418657565415_560-541_0	LmxM.24.0890.1	110.33	15.123	110.33	15.123	-2.7877	4532.3	2.1726e+05	2.028	0.021282	0.97872	0.042564	0.30283	False
LmxM.27.2290.1_43_0.337962962962963_723-742_1	LmxM.27.2290.1	133.4	19.156	133.4	19.156	-2.7373	6525.9	3.5675e+05	2.028	0.021283	0.97872	0.042565	0.30283	False
LmxM.34.2760.1_29_0.0874932903918411_157-176_1	LmxM.34.2760.1	236.71	39.319	236.71	39.319	-2.5597	19482	1.5957e+06	2.0275	0.021304	0.9787	0.042607	0.30308	False
LmxM.28.3030.1_29_0.104379396414795_457-476_1	LmxM.28.3030.1	292.88	51.417	292.88	51.417	-2.4871	29152	2.7831e+06	2.0275	0.021308	0.97869	0.042616	0.30308	False
LmxM.29.1980.1_43_0.353801169590643_369-350_0	LmxM.29.1980.1	231.69	38.311	231.69	38.311	-2.5654	18699	1.5089e+06	2.0271	0.021324	0.97868	0.042647	0.30326	False
LmxM.20.0260.1_0_0.00587462851613795_82-101_1	LmxM.20.0260.1	226.68	37.303	226.68	37.303	-2.5715	17932	1.4251e+06	2.0268	0.021342	0.97866	0.042683	0.30337	False
LmxM.13.0620.1_19_0.129716981132075_172-153_0	LmxM.13.0620.1	226.68	37.303	226.68	37.303	-2.5715	17932	1.4251e+06	2.0268	0.021342	0.97866	0.042683	0.30337	False
LmxM.33.2420.1_74_0.229280096793708_369-388_1	LmxM.33.2420.1	160.48	24.196	160.48	24.196	-2.6801	9286.8	5.7814e+05	2.0268	0.021343	0.97866	0.042686	0.30337	False
LmxM.32.1410.1_14_0.356497175141243_625-644_1	LmxM.32.1410.1	127.38	18.147	127.38	18.147	-2.7452	5966.1	3.1623e+05	2.0265	0.021357	0.97864	0.042714	0.30343	False
LmxM.21.0910.1_57_0.263222632226322_207-226_1	LmxM.21.0910.1	127.38	18.147	127.38	18.147	-2.7452	5966.1	3.1623e+05	2.0265	0.021357	0.97864	0.042714	0.30343	False
LmxM.03.0890.1_0_0.0719461697722567_132-151_1	LmxM.03.0890.1	186.56	29.237	186.56	29.237	-2.6329	12375	8.5674e+05	2.0265	0.021359	0.97864	0.042718	0.30343	False
LmxM.08_29.1335.1_29_0.263464337700146_173-192_1	LmxM.08_29.1335.1	191.57	30.246	191.57	30.246	-2.6237	13014	9.1821e+05	2.0262	0.021373	0.97863	0.042746	0.30349	False
LmxM.13.0800.1_60_0.238518518518519_164-145_0	LmxM.13.0800.1	196.59	31.254	196.59	31.254	-2.615	13668	9.8234e+05	2.026	0.021381	0.97862	0.042763	0.30349	False
LmxM.33.2630.1_14_0.342991913746631_1534-1515_0	LmxM.33.2630.1	79.238	10.082	79.238	10.082	-2.8561	2391.3	91525	2.026	0.021383	0.97862	0.042765	0.30349	False
LmxM.32.0010.1_33_0.253948967193196_633-614_0	LmxM.32.0010.1	201.6	32.262	201.6	32.262	-2.6067	14338	1.0492e+06	2.026	0.021385	0.97862	0.042769	0.30349	False
LmxM.28.0390.1_19_0.145519713261649_402-421_1	LmxM.28.0390.1	149.45	22.18	149.45	22.18	-2.6983	8098.6	4.7998e+05	2.0259	0.021386	0.97861	0.042772	0.30349	False
LmxM.32.3100.1_43_0.195994277539342_264-283_1	LmxM.32.3100.1	138.42	20.164	138.42	20.164	-2.7197	6991.7	3.9285e+05	2.0257	0.021395	0.9786	0.042791	0.30356	False
LmxM.08_29.2650.1_29_0.127121357668908_390-409_1	LmxM.08_29.2650.1	235.71	39.319	235.71	39.319	-2.5536	19284	1.5781e+06	2.0253	0.021418	0.97858	0.042836	0.30383	False
LmxM.09.0220.1_33_0.192874692874693_480-461_0	LmxM.09.0220.1	277.83	48.393	277.83	48.393	-2.497	26321	2.4249e+06	2.025	0.021433	0.97857	0.042866	0.30393	False
LmxM.34.1760.1_43_0.0539811066126856_30-49_1	LmxM.34.1760.1	52.156	6.0491	52.156	6.0491	-2.9147	1062.9	30718	2.0246	0.021456	0.97854	0.042912	0.3042	False
LmxM.04.0580.1_29_0.0152582159624413_45197_1	LmxM.04.0580.1	225.68	37.303	225.68	37.303	-2.5651	17742	1.4087e+06	2.0245	0.021461	0.97854	0.042922	0.30422	False
LmxM.08.1228.1_29_0.10441292356186_258-277_1	LmxM.08.1228.1	308.93	3929.9	308.93	3929.9	3.6649	6.5557e+06	3.1993e+06	2.0244	0.96225	0.037752	0.075504	0.3702	True
LmxM.04.1190.1_43_0.153307888040712_232-251_1	LmxM.04.1190.1	272.82	47.385	272.82	47.385	-2.5006	25410	2.3122e+06	2.0242	0.021473	0.97853	0.042947	0.30424	False
LmxM.24.1200.1_46_0.0348717948717949_28-47_1	LmxM.24.1200.1	115.35	16.131	115.35	16.131	-2.7637	4921.8	2.4401e+05	2.0241	0.021481	0.97852	0.042962	0.30424	False
LmxM.31.3490.1_43_0.10705596107056_210-229_1	LmxM.31.3490.1	115.35	16.131	115.35	16.131	-2.7637	4921.8	2.4401e+05	2.0241	0.021481	0.97852	0.042962	0.30424	False
LmxM.10.0360.1_67_0.321646341463415_643-624_0	LmxM.10.0360.1-LmxM.10.0370.1-LmxM.10.0400.1-LmxM.10.0380.1	308.93	55.45	308.93	55.45	-2.4569	32125	3.1993e+06	2.024	0.021484	0.97852	0.042969	0.30424	False
LmxM.18.0880.1_33_0.337953795379538_1017-1036_1	LmxM.18.0880.1	132.4	19.156	132.4	19.156	-2.7265	6411.8	3.4978e+05	2.024	0.021484	0.97852	0.042969	0.30424	False
LmxM.36.0460.1_0_0.154261057173679_279-298_1	LmxM.36.0460.1	143.43	21.172	143.43	21.172	-2.7036	7473.5	4.3112e+05	2.0239	0.021489	0.97851	0.042979	0.30424	False
LmxM.36.5870.1_29_0.0196817420435511_50-31_0	LmxM.36.5870.1	143.43	21.172	143.43	21.172	-2.7036	7473.5	4.3112e+05	2.0239	0.021489	0.97851	0.042979	0.30424	False
LmxM.08.0730.1_49_0.315789473684211_204-185_0	LmxM.08.0730.1-LmxM.30.0450d.1-LmxM.30.0450h.1	215.65	35.286	215.65	35.286	-2.5778	16265	1.2509e+06	2.0238	0.021494	0.97851	0.042988	0.30425	False
LmxM.12.1300.1_29_0.496522204387373_921-940_1	LmxM.12.1300.1	239.72	40.327	239.72	40.327	-2.5422	19878	1.6493e+06	2.0236	0.021506	0.97849	0.043012	0.30431	False
LmxM.08.0790.1_43_0.069706498951782_127-146_1	LmxM.08.0790.1	210.63	34.278	210.63	34.278	-2.5847	15550	1.1763e+06	2.0236	0.021506	0.97849	0.043012	0.30431	False
LmxM.01.0220.1_43_0.054726368159204_48-67_1	LmxM.01.0220.1	200.6	32.262	200.6	32.262	-2.5996	14169	1.0356e+06	2.0233	0.021519	0.97848	0.043038	0.30444	False
LmxM.23.1660.1_14_0.252843394575678_282-301_1	LmxM.23.1660.1	109.33	15.123	109.33	15.123	-2.7746	4437.3	2.1214e+05	2.0232	0.021526	0.97847	0.043051	0.30448	False
LmxM.30.3040.1_29_0.398929049531459_290-309_1	LmxM.30.3040.1-LmxM.30.3040a.1	276.83	48.393	276.83	48.393	-2.4918	26092	2.4021e+06	2.0231	0.021531	0.97847	0.043062	0.30449	False
LmxM.17.0500.1_43_0.0784313725490196_310-329_1	LmxM.17.0500.1	303.91	54.442	303.91	54.442	-2.4593	31117	3.0654e+06	2.0231	0.021534	0.97847	0.043068	0.30449	False
LmxM.34.2070.1_29_0.177274870344177_369-388_1	LmxM.34.2070.1	91.274	12.098	91.274	12.098	-2.8165	3134.4	1.3241e+05	2.0229	0.021542	0.97846	0.043085	0.30455	False
LmxM.28.2680.1_19_0.128640776699029_162-143_0	LmxM.28.2680.1	148.45	22.18	148.45	22.18	-2.6887	7971.4	4.7161e+05	2.0224	0.021567	0.97843	0.043135	0.3048	False
LmxM.01.0070.1_0_0.065_123-104_0	LmxM.01.0070.1	148.45	22.18	148.45	22.18	-2.6887	7971.4	4.7161e+05	2.0224	0.021567	0.97843	0.043135	0.3048	False
LmxM.36.1300.1_43_0.142005420054201_252-271_1	LmxM.36.1300.1	224.67	37.303	224.67	37.303	-2.5587	17554	1.3924e+06	2.0221	0.021582	0.97842	0.043164	0.30489	False
LmxM.36.5980.1_29_0.44695745826602_833-814_0	LmxM.36.5980.1	224.67	37.303	224.67	37.303	-2.5587	17554	1.3924e+06	2.0221	0.021582	0.97842	0.043164	0.30489	False
LmxM.19.0440.1_67_0.258734655335222_264-283_1	LmxM.19.0440.1	137.41	20.164	137.41	20.164	-2.7093	6873.6	3.8546e+05	2.0219	0.021591	0.97841	0.043182	0.30497	False
Non-targeting-522	Non-target-23	153.46	23.188	153.46	23.188	-2.6749	8485.4	5.1437e+05	2.0212	0.021631	0.97837	0.043262	0.30532	False
LmxM.28.2205.1_29_0.120689655172414_28-9_0	LmxM.28.2205.1-LmxM.28.2460.1	284.85	50.409	284.85	50.409	-2.4752	27482	2.5883e+06	2.0211	0.021635	0.97836	0.04327	0.30532	False
LmxM.30.1470.1_34_0.0124045801526718_43-24_0	LmxM.30.1470.1	120.36	17.139	120.36	17.139	-2.7421	5327.4	2.727e+05	2.0209	0.021647	0.97835	0.043294	0.30532	False
LmxM.23.0610.1_34_0.180592991913747_406-387_0	LmxM.23.0610.1	204.61	33.27	204.61	33.27	-2.5849	14679	1.0906e+06	2.0209	0.021647	0.97835	0.043295	0.30532	False
LmxM.28.0320.1_19_0.107871720116618_117-98_0	LmxM.28.0320.1	204.61	33.27	204.61	33.27	-2.5849	14679	1.0906e+06	2.0209	0.021647	0.97835	0.043295	0.30532	False
LmxM.21.0190.1_43_0.265287356321839_570-589_1	LmxM.21.0190.1	204.61	33.27	204.61	33.27	-2.5849	14679	1.0906e+06	2.0209	0.021647	0.97835	0.043295	0.30532	False
LmxM.30.0100.1_14_0.0611872146118721_57-76_1	LmxM.30.0100.1	189.57	30.246	189.57	30.246	-2.6086	12692	8.9331e+05	2.0207	0.021658	0.97834	0.043316	0.30532	False
LmxM.31.2480.1_74_0.476543209876543_189-208_1	LmxM.31.2480.1	194.58	31.254	194.58	31.254	-2.6002	13338	9.5637e+05	2.0206	0.021659	0.97834	0.043318	0.30532	False
LmxM.28.0410.1_57_0.428861788617886_837-856_1	LmxM.28.0410.1	194.58	31.254	194.58	31.254	-2.6002	13338	9.5637e+05	2.0206	0.021659	0.97834	0.043318	0.30532	False
LmxM.17.1210.1_48_0.344110854503464_455-436_0	LmxM.17.1210.1	297.89	53.434	297.89	53.434	-2.4571	29880	2.9093e+06	2.0203	0.021675	0.97832	0.043351	0.30549	False
LmxM.32.2260.1_29_0.447233844723384_1917-1936_1	LmxM.32.2260.1	142.43	21.172	142.43	21.172	-2.6935	7351.4	4.2329e+05	2.0202	0.021679	0.97832	0.043358	0.30549	False
LmxM.24.0470.1_14_0.377567140600316_471-490_1	LmxM.24.0470.1	158.48	24.196	158.48	24.196	-2.662	9015.4	5.5945e+05	2.0202	0.021683	0.97832	0.043365	0.30549	False
LmxM.30.0970.1_43_0.338213213213213_897-916_1	LmxM.30.0970.1	131.39	19.156	131.39	19.156	-2.7156	6298.7	3.4291e+05	2.02	0.02169	0.97831	0.04338	0.30554	False
LmxM.02.0090.1_14_0.378403755868545_396-415_1	LmxM.02.0090.1	217.65	2504.3	217.65	2504.3	3.5183	2.6144e+06	1.2815e+06	2.0199	0.96235	0.03765	0.0753	0.37003	True
LmxM.01.0240.1_29_0.0930316091954023_255-274_1	LmxM.01.0240.1	223.67	37.303	223.67	37.303	-2.5523	17366	1.3762e+06	2.0198	0.021704	0.9783	0.043408	0.30568	False
LmxM.29.2620.1_38_0.0691736304549675_152-133_0	LmxM.29.2620.1	163.49	25.205	163.49	25.205	-2.6501	9561.5	6.0688e+05	2.0194	0.021723	0.97828	0.043446	0.30571	False
LmxM.31.2000.1_43_0.379279279279279_414-433_1	LmxM.31.2000.1	163.49	25.205	163.49	25.205	-2.6501	9561.5	6.0688e+05	2.0194	0.021723	0.97828	0.043446	0.30571	False
LmxM.29.3710.1_48_0.429525222551929_1744-1725_0	LmxM.29.3710.1	163.49	25.205	163.49	25.205	-2.6501	9561.5	6.0688e+05	2.0194	0.021723	0.97828	0.043446	0.30571	False
LmxM.26.2620.1_67_0.497601918465228_409-428_1	LmxM.26.2620.1	218.66	36.295	218.66	36.295	-2.5582	16628	1.297e+06	2.0193	0.021728	0.97827	0.043455	0.30571	False
LmxM.14.1430.1_19_0.0877492877492878_466-447_0	LmxM.14.1430.1	314.94	57.467	314.94	57.467	-2.434	33147	3.3647e+06	2.0192	0.021731	0.97827	0.043462	0.30571	False
LmxM.11.0990.1_29_0.117389841910528_342-361_1	LmxM.11.0990.1	283.85	50.409	283.85	50.409	-2.4701	27248	2.5646e+06	2.0192	0.021732	0.97827	0.043464	0.30571	False
LmxM.14.0960.1_33_0.248284094300209_827-846_1	LmxM.14.0960.1	327.98	60.491	327.98	60.491	-2.4196	35776	3.7409e+06	2.0192	0.021733	0.97827	0.043466	0.30571	False
LmxM.30.0170.1_33_0.261296660117878_406-387_0	LmxM.30.0170.1	213.64	35.286	213.64	35.286	-2.5644	15905	1.2208e+06	2.0189	0.021749	0.97825	0.043497	0.30579	False
LmxM.34.1990.1_29_0.080188679245283_262-243_0	LmxM.34.1990.1	147.44	22.18	147.44	22.18	-2.6789	7845.3	4.6334e+05	2.0189	0.021751	0.97825	0.043503	0.30579	False
LmxM.36.2410.1_29_0.0530541012216405_301-320_1	LmxM.36.2410.1	147.44	22.18	147.44	22.18	-2.6789	7845.3	4.6334e+05	2.0189	0.021751	0.97825	0.043503	0.30579	False
LmxM.22.0750.1_19_0.0746527777777778_261-242_0	LmxM.22.0750.1	168.51	26.213	168.51	26.213	-2.639	10124	6.5672e+05	2.0188	0.021754	0.97825	0.043508	0.30579	False
LmxM.32.0650.1_38_0.149097815764482_621-640_1	LmxM.32.0650.1	173.52	27.221	173.52	27.221	-2.6286	10702	7.0901e+05	2.0184	0.021777	0.97822	0.043553	0.30602	False
LmxM.15.1180.1_14_0.205047648968478_1961-1942_0	LmxM.15.1180.1	203.61	33.27	203.61	33.27	-2.5779	14508	1.0766e+06	2.0183	0.021782	0.97822	0.043564	0.30602	False
LmxM.29.0790.1_33_0.319899244332494_387-368_0	LmxM.29.0790.1	203.61	33.27	203.61	33.27	-2.5779	14508	1.0766e+06	2.0183	0.021782	0.97822	0.043564	0.30602	False
LmxM.29.0900.1_48_0.232258064516129_440-421_0	LmxM.29.0900.1	183.55	29.237	183.55	29.237	-2.6096	11906	8.2111e+05	2.0179	0.0218	0.9782	0.0436	0.30608	False
LmxM.19.1550.1_62_0.467661691542289_573-554_0	LmxM.19.1550.1	188.57	30.246	188.57	30.246	-2.601	12533	8.8102e+05	2.0179	0.021803	0.9782	0.043605	0.30608	False
LmxM.08.0210.1_43_0.187902187902188_285-304_1	LmxM.08.0210.1	188.57	30.246	188.57	30.246	-2.601	12533	8.8102e+05	2.0179	0.021803	0.9782	0.043605	0.30608	False
LmxM.15.0650.1_29_0.0874012087401209_191-172_0	LmxM.15.0650.1	300.9	54.442	300.9	54.442	-2.445	30371	2.9867e+06	2.0178	0.021806	0.97819	0.043613	0.30608	False
LmxM.34.3200.1_14_0.304018912529551_638-657_1	LmxM.34.3200.1	152.46	23.188	152.46	23.188	-2.6655	8355.2	5.0564e+05	2.0177	0.02181	0.97819	0.043619	0.30608	False
LmxM.30.0400.1_14_0.11988616150836_327-346_1	LmxM.30.0400.1	152.46	23.188	152.46	23.188	-2.6655	8355.2	5.0564e+05	2.0177	0.02181	0.97819	0.043619	0.30608	False
LmxM.31.0210.1_38_0.0175768989328311_24-43_1	LmxM.31.0210.1	102.31	14.115	102.31	14.115	-2.7729	3888.9	1.7838e+05	2.0176	0.021818	0.97818	0.043636	0.30609	False
LmxM.01.0650.1_38_0.00673400673400673_45007_1	LmxM.01.0650.1	102.31	14.115	102.31	14.115	-2.7729	3888.9	1.7838e+05	2.0176	0.021818	0.97818	0.043636	0.30609	False
LmxM.16.0290.1_29_0.162729658792651_120-139_1	LmxM.16.0290.1	222.67	37.303	222.67	37.303	-2.5458	17180	1.3601e+06	2.0174	0.021827	0.97817	0.043654	0.30616	False
LmxM.36.2960.1_52_0.152882205513784_51-70_1	LmxM.36.2960.1	193.58	2152.5	193.58	2152.5	3.4682	1.9186e+06	9.4354e+05	2.0166	0.96223	0.037767	0.075533	0.37021	True
LmxM.31.2960.1_14_0.0955004591368228_198-217_1	LmxM.31.2960.1	141.42	21.172	141.42	21.172	-2.6834	7230.3	4.1555e+05	2.0165	0.021872	0.97813	0.043744	0.30661	False
LmxM.30.2140.1_33_0.359691417550627_1123-1104_0	LmxM.30.2140.1	119.36	17.139	119.36	17.139	-2.7302	5224.3	2.668e+05	2.0165	0.021874	0.97813	0.043749	0.30661	False
Non-targeting-989	Non-target-49	119.36	17.139	119.36	17.139	-2.7302	5224.3	2.668e+05	2.0165	0.021874	0.97813	0.043749	0.30661	False
LmxM.14.1440.1_14_0.233712512926577_684-665_0	LmxM.14.1440.1	268.81	47.385	268.81	47.385	-2.4793	24514	2.2245e+06	2.0164	0.021879	0.97812	0.043758	0.30662	False
LmxM.19.0650.1_14_0.340223944875108_1970-1989_1	LmxM.19.0650.1	231.69	39.319	231.69	39.319	-2.5289	18504	1.5089e+06	2.0163	0.021886	0.97811	0.043773	0.30667	False
LmxM.33.2476.1_29_0.024822695035461_23-42_1	LmxM.33.2476.1	162.49	25.205	162.49	25.205	-2.6413	9423.3	5.972e+05	2.0162	0.021891	0.97811	0.043783	0.30668	False
LmxM.19.1060.1_67_0.430678466076696_1599-1618_1	LmxM.19.1060.1	130.39	19.156	130.39	19.156	-2.7046	6186.7	3.3611e+05	2.016	0.021899	0.9781	0.043797	0.30668	False
LmxM.28.1260.1_0_0.0636200716845878_217-198_0	LmxM.28.1260.1	58.174	7.0573	58.174	7.0573	-2.8766	1306.5	40848	2.016	0.021899	0.9781	0.043798	0.30668	False
LmxM.08.1180.1_0_0.0580747812251392_70-89_1	LmxM.08.1180.1	272.82	3338.1	272.82	3338.1	3.6082	4.698e+06	2.3122e+06	2.0158	0.96164	0.038356	0.076713	0.37227	True
LmxM.32.1730.1_33_0.346010439970172_921-940_1	LmxM.32.1730.1	167.5	26.213	167.5	26.213	-2.6304	9981.4	6.4656e+05	2.0157	0.021918	0.97808	0.043835	0.30675	False
LmxM.10.0630.1_43_0.0171365395245992_27-46_1	LmxM.10.0630.1	226.68	38.311	226.68	38.311	-2.534	17741	1.4251e+06	2.0156	0.02192	0.97808	0.04384	0.30675	False
LmxM.17.0733.1_57_0.315829528158295_408-427_1	LmxM.17.0733.1	226.68	38.311	226.68	38.311	-2.534	17741	1.4251e+06	2.0156	0.02192	0.97808	0.04384	0.30675	False
LmxM.08_29.1180.1_34_0.106923392052438_789-770_0	LmxM.08_29.1180.1	226.68	38.311	226.68	38.311	-2.534	17741	1.4251e+06	2.0156	0.02192	0.97808	0.04384	0.30675	False
LmxM.19.0230.1_43_0.36897880539499_759-778_1	LmxM.19.0230.1	228.69	2662.6	228.69	2662.6	3.5357	2.962e+06	1.4583e+06	2.0155	0.96188	0.038123	0.076245	0.37141	True
LmxM.22.1660.1_34_0.108589951377634_204-185_0	LmxM.22.1660.1	192.58	31.254	192.58	31.254	-2.5854	13013	9.3083e+05	2.0152	0.021943	0.97806	0.043886	0.30698	False
LmxM.31.1240.1_33_0.306256860592755_840-821_0	LmxM.31.1240.1	177.53	28.229	177.53	28.229	-2.6107	11146	7.5263e+05	2.0151	0.021946	0.97805	0.043893	0.30698	False
Non-targeting-51	Non-target-178	187.56	30.246	187.56	30.246	-2.5933	12374	8.6883e+05	2.0151	0.021949	0.97805	0.043899	0.30698	False
LmxM.28.0140.1_0_0.0460556315549476_199-218_1	LmxM.28.0140.1	221.66	37.303	221.66	37.303	-2.5393	16995	1.3442e+06	2.015	0.021952	0.97805	0.043903	0.30698	False
LmxM.33.0220.1_86_0.459867799811143_478-497_1	LmxM.33.0220.1	71.214	9.0737	71.214	9.0737	-2.8417	1930.7	69257	2.0149	0.021956	0.97804	0.043913	0.30699	False
LmxM.08.0390.1_14_0.200972144326042_1071-1090_1	LmxM.08.0390.1	51.153	6.0491	51.153	6.0491	-2.8872	1017.2	29200	2.0146	0.021974	0.97803	0.043948	0.30719	False
LmxM.20.0375.1_29_0.184072484501669_768-787_1	LmxM.20.0375.1	127.38	1260.2	127.38	1260.2	3.2963	6.4167e+05	3.1623e+05	2.0145	0.96273	0.037274	0.074549	0.36842	True
LmxM.31.2260.1_57_0.171985815602837_87-106_1	LmxM.31.2260.1	135.41	20.164	135.41	20.164	-2.6882	6640.4	3.7093e+05	2.0142	0.021992	0.97801	0.043984	0.30738	False
LmxM.33.3980.1_19_0.174496644295302_82-63_0	LmxM.33.3980.1	124.37	18.147	124.37	18.147	-2.711	5641.9	2.9708e+05	2.014	0.022005	0.978	0.044009	0.30739	False
LmxM.31.1090.1_14_0.311247443762781_1518-1537_1	LmxM.31.1090.1	124.37	18.147	124.37	18.147	-2.711	5641.9	2.9708e+05	2.014	0.022005	0.978	0.044009	0.30739	False
LmxM.36.1905.1_52_0.253012048192771_320-301_0	LmxM.36.1905.1	124.37	18.147	124.37	18.147	-2.711	5641.9	2.9708e+05	2.014	0.022005	0.978	0.044009	0.30739	False
LmxM.15.0500.1_43_0.0639496355202121_187-206_1	LmxM.15.0500.1	211.63	35.286	211.63	35.286	-2.5509	15549	1.191e+06	2.0139	0.022009	0.97799	0.044017	0.30739	False
LmxM.34.1100.1_52_0.354135710747895_711-730_1	LmxM.34.1100.1	156.47	24.196	156.47	24.196	-2.6438	8748	5.4114e+05	2.0135	0.022032	0.97797	0.044063	0.30755	False
LmxM.20.1640.1_29_0.0389408099688473_20-39_1	LmxM.20.1640.1	156.47	24.196	156.47	24.196	-2.6438	8748	5.4114e+05	2.0135	0.022032	0.97797	0.044063	0.30755	False
LmxM.32.3220.1_19_0.0822429906542056_135-116_0	LmxM.32.3220.1	156.47	24.196	156.47	24.196	-2.6438	8748	5.4114e+05	2.0135	0.022032	0.97797	0.044063	0.30755	False
LmxM.08_29.0150.1_43_0.063973063973064_126-145_1	LmxM.08_29.0150.1	319.96	59.483	319.96	59.483	-2.4078	33924	3.5065e+06	2.0131	0.02205	0.97795	0.0441	0.3077	False
LmxM.20.0265.1_38_0.0202788339670469_45197_1	LmxM.20.0265.1	201.6	33.27	201.6	33.27	-2.5636	14168	1.0492e+06	2.013	0.022055	0.97795	0.04411	0.30771	False
LmxM.29.1205.1_52_0.383141762452107_94-113_1	LmxM.29.1205.1	166.5	26.213	166.5	26.213	-2.6218	9840.1	6.3649e+05	2.0125	0.022083	0.97792	0.044167	0.30783	False
LmxM.34.4500.1_29_0.168674698795181_46-27_0	LmxM.34.4500.1	234.7	40.327	234.7	40.327	-2.5118	18891	1.5606e+06	2.0124	0.022087	0.97791	0.044174	0.30783	False
LmxM.08.0200.1_19_0.0340557275541796_70-51_0	LmxM.08.0200.1	234.7	40.327	234.7	40.327	-2.5118	18891	1.5606e+06	2.0124	0.022087	0.97791	0.044174	0.30783	False
LmxM.36.4080.1_52_0.250157529930687_392-411_1	LmxM.36.4080.1	191.57	31.254	191.57	31.254	-2.5779	12851	9.1821e+05	2.0124	0.022088	0.97791	0.044175	0.30783	False
LmxM.34.2380.1_29_0.43364530837533_1800-1819_1	LmxM.34.2380.1	171.51	27.221	171.51	27.221	-2.6119	10410	6.878e+05	2.0122	0.022097	0.9779	0.044194	0.30783	False
LmxM.16.0441.1_60_0.353817504655493_383-364_0	LmxM.16.0441.1-LmxM.16.0480.1	171.51	27.221	171.51	27.221	-2.6119	10410	6.878e+05	2.0122	0.022097	0.9779	0.044194	0.30783	False
Non-targeting-708	Non-target-61	186.56	30.246	186.56	30.246	-2.5856	12217	8.5674e+05	2.0122	0.022098	0.9779	0.044196	0.30783	False
LmxM.33.4540.1_14_0.287461773700306_87-106_1	LmxM.33.4540.1	181.54	29.237	181.54	29.237	-2.5938	11599	7.9788e+05	2.0121	0.022103	0.9779	0.044206	0.30783	False
LmxM.19.1520.1_0_0.0322307039864292_73-92_1	LmxM.19.1520.1	181.54	29.237	181.54	29.237	-2.5938	11599	7.9788e+05	2.0121	0.022103	0.9779	0.044206	0.30783	False
LmxM.30.0190.1_33_0.265708200212993_493-512_1	LmxM.30.0190.1	118.35	17.139	118.35	17.139	-2.7181	5122.3	2.6099e+05	2.0121	0.022106	0.97789	0.044212	0.30783	False
LmxM.34.2410.1_43_0.361141206211629_993-1012_1	LmxM.34.2410.1	118.35	17.139	118.35	17.139	-2.7181	5122.3	2.6099e+05	2.0121	0.022106	0.97789	0.044212	0.30783	False
LmxM.31.0120.1_29_0.432683379758589_1404-1385_0	LmxM.31.0120.1	129.39	19.156	129.39	19.156	-2.6936	6075.6	3.294e+05	2.012	0.022111	0.97789	0.044222	0.30785	False
LmxM.12.1230.1_43_0.246464646464646_237-256_1	LmxM.12.1230.1	290.87	3617.4	290.87	3617.4	3.6319	5.5328e+06	2.7336e+06	2.012	0.9612	0.038805	0.07761	0.37375	True
LmxM.25.2160.1_57_0.229254571026723_153-172_1	LmxM.25.2160.1	243.73	42.344	243.73	42.344	-2.4973	20278	1.7224e+06	2.0119	0.022116	0.97788	0.044233	0.30787	False
LmxM.24.0050.1_29_0.0749464668094218_109-90_0	LmxM.24.0050.1	205.62	34.278	205.62	34.278	-2.5501	14678	1.1046e+06	2.0109	0.022169	0.97783	0.044337	0.30848	False
LmxM.06.1120.1_52_0.285888077858881_228-247_1	LmxM.06.1120.1	205.62	34.278	205.62	34.278	-2.5501	14678	1.1046e+06	2.0109	0.022169	0.97783	0.044337	0.30848	False
LmxM.13.1560.1_46_0.199815837937385_213-232_1	LmxM.13.1560.1	265.8	47.385	265.8	47.385	-2.4631	23852	2.16e+06	2.0104	0.022192	0.97781	0.044384	0.30857	False
LmxM.05.1110.1_33_0.0706260032102729_272-253_0	LmxM.05.1110.1	200.6	33.27	200.6	33.27	-2.5565	14000	1.0356e+06	2.0104	0.022194	0.97781	0.044387	0.30857	False
LmxM.34.4860.1_33_0.34_362-343_0	LmxM.34.4860.1	134.4	20.164	134.4	20.164	-2.6776	6525.3	3.638e+05	2.0103	0.022198	0.9778	0.044395	0.30857	False
LmxM.31.2660.1_43_0.288158795345654_418-437_1	LmxM.31.2660.1	134.4	20.164	134.4	20.164	-2.6776	6525.3	3.638e+05	2.0103	0.022198	0.9778	0.044395	0.30857	False
LmxM.36.6920.1_43_0.0198265179677819_45102_1	LmxM.36.6920.1	134.4	20.164	134.4	20.164	-2.6776	6525.3	3.638e+05	2.0103	0.022198	0.9778	0.044395	0.30857	False
LmxM.32.3260.1_52_0.395087719298246_1121-1140_1	LmxM.32.3260.1	106.32	999.11	106.32	999.11	3.2202	3.9854e+05	1.9723e+05	2.0103	0.96267	0.037334	0.074668	0.3686	True
LmxM.31.1230.1_33_0.348148148148148_426-407_0	LmxM.31.1230.1	155.47	24.196	155.47	24.196	-2.6346	8615.9	5.3212e+05	2.0101	0.02221	0.97779	0.04442	0.30857	False
LmxM.20.0680.1_55_0.217592592592593_144-125_0	LmxM.20.0680.1	155.47	24.196	155.47	24.196	-2.6346	8615.9	5.3212e+05	2.0101	0.02221	0.97779	0.04442	0.30857	False
LmxM.34.4710.1_67_0.485267034990792_1050-1069_1	LmxM.34.4710.1	155.47	24.196	155.47	24.196	-2.6346	8615.9	5.3212e+05	2.0101	0.02221	0.97779	0.04442	0.30857	False
LmxM.30.2840.1_67_0.473593073593074_543-562_1	LmxM.30.2840.1	155.47	24.196	155.47	24.196	-2.6346	8615.9	5.3212e+05	2.0101	0.02221	0.97779	0.04442	0.30857	False
LmxM.27.0110.1_67_0.48062015503876_117-136_1	LmxM.27.0110.1	278.84	50.409	278.84	50.409	-2.4445	26089	2.4479e+06	2.0098	0.022227	0.97777	0.044453	0.30875	False
LmxM.22.1440.1_63_0.47008547008547_710-729_1	LmxM.22.1440.1	190.57	31.254	190.57	31.254	-2.5703	12691	9.0571e+05	2.0097	0.022234	0.97777	0.044468	0.30876	False
LmxM.08_29.0390.1_14_0.395913154533844_306-325_1	LmxM.08_29.0390.1	160.48	25.205	160.48	25.205	-2.6235	9149.9	5.7814e+05	2.0096	0.022235	0.97776	0.04447	0.30876	False
LmxM.08_29.1280.1_14_0.0390486332978346_209-228_1	LmxM.08_29.1280.1	214.64	36.295	214.64	36.295	-2.5316	15904	1.2358e+06	2.0095	0.02224	0.97776	0.04448	0.30877	False
LmxM.29.1985.1_57_0.443089430894309_432-451_1	LmxM.29.1985.1	185.56	30.246	185.56	30.246	-2.5779	12061	8.4476e+05	2.0094	0.022248	0.97775	0.044496	0.30883	False
LmxM.27.0270.1_52_0.0870646766169154_269-288_1	LmxM.27.0270.1	193.58	2145.4	193.58	2145.4	3.4635	1.9048e+06	9.4354e+05	2.0094	0.96157	0.038427	0.076853	0.3728	True
LmxM.28.2430.1_43_0.172043010752688_246-265_1	LmxM.28.2430.1	180.54	29.237	180.54	29.237	-2.5859	11446	7.8641e+05	2.0092	0.022258	0.97774	0.044515	0.30886	False
LmxM.22.0930.1_86_0.448593822037805_962-981_1	LmxM.22.0930.1-LmxM.22.0940.1	175.53	28.229	175.53	28.229	-2.5944	10848	7.3062e+05	2.0091	0.022262	0.97774	0.044524	0.30886	False
LmxM.28.1520.1_43_0.300155520995334_585-566_0	LmxM.28.1520.1	139.42	21.172	139.42	21.172	-2.6629	6991.1	4.0033e+05	2.009	0.022267	0.97773	0.044533	0.30886	False
LmxM.28.1660.1_34_0.016270337922403_42-23_0	LmxM.28.1660.1	139.42	21.172	139.42	21.172	-2.6629	6991.1	4.0033e+05	2.009	0.022267	0.97773	0.044533	0.30886	False
LmxM.26.2180.1_0_0.0669633396906124_311-330_1	LmxM.26.2180.1	129.39	1282.4	129.39	1282.4	3.2991	6.6473e+05	3.294e+05	2.009	0.9622	0.037797	0.075594	0.37028	True
LmxM.36.5470.1_43_0.182539682539683_521-540_1	LmxM.36.5470.1	237.71	41.336	237.71	41.336	-2.4953	19282	1.6135e+06	2.0088	0.02228	0.97772	0.04456	0.309	False
LmxM.31.3340.1_29_0.0613956274333633_199-218_1	LmxM.31.3340.1	106.32	15.123	106.32	15.123	-2.7347	4158.4	1.9723e+05	2.0086	0.022288	0.97771	0.044576	0.30905	False
LmxM.12.0560.1_29_0.142335766423358_592-573_0	LmxM.12.0560.1	255.77	45.368	255.77	45.368	-2.4692	22134	1.9535e+06	2.0084	0.022302	0.9777	0.044605	0.30918	False
LmxM.33.4100.1_48_0.425026968716289_389-408_1	LmxM.33.4100.1	204.61	34.278	204.61	34.278	-2.5431	14507	1.0906e+06	2.0083	0.022305	0.97769	0.044611	0.30918	False
LmxM.24.1700.1_43_0.229299363057325_328-309_0	LmxM.24.1700.1	144.43	22.18	144.43	22.18	-2.6494	7472.9	4.3904e+05	2.008	0.02232	0.97768	0.044641	0.30928	False
LmxM.25.0310.1_14_0.388119421360419_1258-1277_1	LmxM.25.0310.1	128.38	19.156	128.38	19.156	-2.6824	5965.5	3.2277e+05	2.0079	0.022327	0.97767	0.044655	0.30928	False
LmxM.31.0480.1_43_0.227430555555556_258-277_1	LmxM.31.0480.1	218.66	37.303	218.66	37.303	-2.5197	16444	1.297e+06	2.0078	0.022333	0.97767	0.044666	0.30928	False
LmxM.06.0530.1_52_0.175615212527964_147-166_1	LmxM.06.0530.1	117.35	17.139	117.35	17.139	-2.7059	5021.3	2.5525e+05	2.0076	0.022342	0.97766	0.044684	0.30928	False
LmxM.08_29.2520.1_29_0.496277915632754_604-585_0	LmxM.08_29.2520.1	259.78	46.376	259.78	46.376	-2.4606	22770	2.0346e+06	2.0074	0.022356	0.97764	0.044711	0.30928	False
LmxM.18.0390.1_0_0.0437221899787193_222-241_1	LmxM.18.0390.1	250.75	44.36	250.75	44.36	-2.4725	21299	1.855e+06	2.0073	0.022357	0.97764	0.044714	0.30928	False
LmxM.33.0470.1_43_0.449093444909344_974-955_0	LmxM.33.0470.1	149.45	23.188	149.45	23.188	-2.6369	7970.8	4.7998e+05	2.0073	0.022361	0.97764	0.044723	0.30928	False
LmxM.33.0250.1_52_0.224826388888889_252-271_1	LmxM.33.0250.1	100.3	14.115	100.3	14.115	-2.7446	3714	1.6939e+05	2.0072	0.022363	0.97764	0.044726	0.30928	False
LmxM.17.0710.1_33_0.0617283950617284_160-141_0	LmxM.17.0710.1	213.64	36.295	213.64	36.295	-2.5249	15726	1.2208e+06	2.0071	0.022372	0.97763	0.044744	0.30928	False
LmxM.11.1050.1_49_0.361396303901437_535-516_0	LmxM.11.1050.1	378.13	74.606	378.13	74.606	-2.3261	46065	5.4251e+06	2.0066	0.022395	0.9776	0.044791	0.30928	False
LmxM.31.1720.1_43_0.248051352590555_538-557_1	LmxM.31.1720.1	146.44	1500.2	146.44	1500.2	3.3479	9.1631e+05	4.5515e+05	2.0066	0.96178	0.038225	0.07645	0.37184	True
LmxM.06.1160.1_29_0.150439793751896_489-508_1	LmxM.06.1160.1	236.71	41.336	236.71	41.336	-2.4893	19086	1.5957e+06	2.0065	0.022399	0.9776	0.044798	0.30928	False
LmxM.31.3220.1_29_0.0685805422647528_135-116_0	LmxM.31.3220.1	236.71	41.336	236.71	41.336	-2.4893	19086	1.5957e+06	2.0065	0.022399	0.9776	0.044798	0.30928	False
LmxM.15.1010.1_43_0.287164374590701_873-892_1	LmxM.15.1010.1	184.55	30.246	184.55	30.246	-2.5701	11905	8.3289e+05	2.0065	0.0224	0.9776	0.0448	0.30928	False
LmxM.05.0210.1_23_0.112994350282486_503-484_0	LmxM.05.0210.1	263.79	47.385	263.79	47.385	-2.4522	23416	2.1177e+06	2.0064	0.022405	0.97759	0.044811	0.30928	False
LmxM.18.0290.1_14_0.364891518737673_367-386_1	LmxM.18.0290.1	133.4	20.164	133.4	20.164	-2.6669	6411.2	3.5675e+05	2.0064	0.022407	0.97759	0.044813	0.30928	False
LmxM.16.1520.1_43_0.0707861908906295_235-254_1	LmxM.16.1520.1	208.63	35.286	208.63	35.286	-2.5303	15023	1.1473e+06	2.0064	0.022409	0.97759	0.044818	0.30928	False
LmxM.13.1350.1_38_0.145869439630272_498-517_1	LmxM.13.1350.1	208.63	35.286	208.63	35.286	-2.5303	15023	1.1473e+06	2.0064	0.022409	0.97759	0.044818	0.30928	False
LmxM.25.0300.1_43_0.25487012987013_477-458_0	LmxM.25.0300.1	159.48	25.205	159.48	25.205	-2.6145	9014.7	5.6874e+05	2.0063	0.022411	0.97759	0.044822	0.30928	False
LmxM.12.1090.1_81_0.440776699029126_692-673_0	LmxM.12.1090.1	254.76	45.368	254.76	45.368	-2.4636	21923	1.9335e+06	2.0063	0.022413	0.97759	0.044826	0.30928	False
LmxM.24.0660.1_14_0.152268760907504_341-360_1	LmxM.24.0660.1	179.54	29.237	179.54	29.237	-2.5779	11295	7.7505e+05	2.0063	0.022414	0.97759	0.044828	0.30928	False
LmxM.36.2330.1_33_0.3734335839599_451-432_0	LmxM.36.2330.1	179.54	29.237	179.54	29.237	-2.5779	11295	7.7505e+05	2.0063	0.022414	0.97759	0.044828	0.30928	False
LmxM.08.0440.1_14_0.226788432267884_1636-1655_1	LmxM.08.0440.1	179.54	29.237	179.54	29.237	-2.5779	11295	7.7505e+05	2.0063	0.022414	0.97759	0.044828	0.30928	False
LmxM.33.3090.1_60_0.205362583790372_333-352_1	LmxM.33.3090.1	179.54	29.237	179.54	29.237	-2.5779	11295	7.7505e+05	2.0063	0.022414	0.97759	0.044828	0.30928	False
LmxM.31.0330.1_29_0.249630099344747_1184-1165_0	LmxM.31.0330.1	179.54	29.237	179.54	29.237	-2.5779	11295	7.7505e+05	2.0063	0.022414	0.97759	0.044828	0.30928	False
LmxM.26.1220.1_57_0.180287270926201_354-373_1	LmxM.26.1220.1	164.49	26.213	164.49	26.213	-2.6044	9560.7	6.1666e+05	2.0061	0.022422	0.97758	0.044844	0.30928	False
LmxM.32.2370.1_19_0.184397163120567_318-299_0	LmxM.32.2370.1	164.49	26.213	164.49	26.213	-2.6044	9560.7	6.1666e+05	2.0061	0.022422	0.97758	0.044844	0.30928	False
LmxM.25.2130.1_29_0.0333333333333333_36-17_0	LmxM.25.2130.1-LmxM.25.2140.1	164.49	26.213	164.49	26.213	-2.6044	9560.7	6.1666e+05	2.0061	0.022422	0.97758	0.044844	0.30928	False
LmxM.04.0280.1_14_0.26062694895782_1584-1603_1	LmxM.04.0280.1	164.49	26.213	164.49	26.213	-2.6044	9560.7	6.1666e+05	2.0061	0.022422	0.97758	0.044844	0.30928	False
LmxM.31.3820.1_43_0.0898148148148148_91-110_1	LmxM.31.3820.1	203.61	34.278	203.61	34.278	-2.536	14337	1.0766e+06	2.0057	0.022444	0.97756	0.044887	0.30952	False
LmxM.34.4760.1_19_0.149888143176734_63-82_1	LmxM.34.4760.1	111.33	16.131	111.33	16.131	-2.7131	4531.8	2.2246e+05	2.0056	0.022451	0.97755	0.044902	0.30952	False
LmxM.04.0510.1_33_0.326370757180157_1504-1485_0	LmxM.04.0510.1	267.8	48.393	267.8	48.393	-2.4442	24070	2.2028e+06	2.0056	0.022451	0.97755	0.044903	0.30952	False
LmxM.14.1430.1_11_0.0877492877492878_465-446_0	LmxM.14.1430.1	327.98	62.507	327.98	62.507	-2.373	35239	3.7409e+06	2.0054	0.022459	0.97754	0.044918	0.30957	False
LmxM.19.0240.1_33_0.339781746031746_681-700_1	LmxM.19.0240.1	240.72	42.344	240.72	42.344	-2.4795	19677	1.6674e+06	2.0053	0.022466	0.97753	0.044931	0.30957	False
LmxM.32.2940.1_48_0.0449897750511247_81-100_1	LmxM.32.2940.1	138.42	21.172	138.42	21.172	-2.6526	6873	3.9285e+05	2.0052	0.022469	0.97753	0.044937	0.30957	False
LmxM.06.0050.1_52_0.227883934890304_315-334_1	LmxM.06.0050.1	249.75	44.36	249.75	44.36	-2.4667	21092	1.8357e+06	2.0052	0.02247	0.97753	0.044941	0.30957	False
LmxM.10.0210.1_43_0.202105263157895_291-272_0	LmxM.10.0210.1	314.94	59.483	314.94	59.483	-2.3851	32630	3.3647e+06	2.0047	0.022495	0.9775	0.04499	0.30985	False
LmxM.31.1640.1_38_0.158445440956652_102-121_1	LmxM.31.1640.1	193.58	32.262	193.58	32.262	-2.5484	13012	9.4354e+05	2.0046	0.022506	0.97749	0.045011	0.30994	False
LmxM.29.1510.1_43_0.174553101997897_156-175_1	LmxM.29.1510.1	143.43	22.18	143.43	22.18	-2.6394	7350.8	4.3112e+05	2.0044	0.022516	0.97748	0.045032	0.30996	False
LmxM.26.1180.1_57_0.108674463937622_213-232_1	LmxM.26.1180.1	143.43	22.18	143.43	22.18	-2.6394	7350.8	4.3112e+05	2.0044	0.022516	0.97748	0.045032	0.30996	False
LmxM.05.0220.1_38_0.0132696390658174_21-40_1	LmxM.05.0220.1	188.57	31.254	188.57	31.254	-2.5552	12373	8.8102e+05	2.0041	0.022532	0.97747	0.045063	0.30996	False
LmxM.24.0490.1_0_0.0220478325859492_115-134_1	LmxM.24.0490.1	188.57	31.254	188.57	31.254	-2.5552	12373	8.8102e+05	2.0041	0.022532	0.97747	0.045063	0.30996	False
LmxM.17.0720.1_43_0.087431693989071_205-224_1	LmxM.17.0720.1	372.12	73.597	372.12	73.597	-2.3224	44557	5.2024e+06	2.0038	0.022546	0.97745	0.045092	0.30996	False
LmxM.32.1870.1_29_0.466054109239408_906-925_1	LmxM.32.1870.1	127.38	19.156	127.38	19.156	-2.6712	5856.5	3.1623e+05	2.0038	0.022547	0.97745	0.045095	0.30996	False
LmxM.23.1590.1_29_0.144492131616595_195-214_1	LmxM.23.1590.1	127.38	19.156	127.38	19.156	-2.6712	5856.5	3.1623e+05	2.0038	0.022547	0.97745	0.045095	0.30996	False
LmxM.26.2130.1_46_0.059662775616083_42-61_1	LmxM.26.2130.1	127.38	19.156	127.38	19.156	-2.6712	5856.5	3.1623e+05	2.0038	0.022547	0.97745	0.045095	0.30996	False
Non-targeting-611	Non-target-74	148.45	23.188	148.45	23.188	-2.6272	7844.6	4.7161e+05	2.0037	0.022551	0.97745	0.045102	0.30996	False
LmxM.27.1780.1_19_0.151728178090217_255-274_1	LmxM.27.1780.1	148.45	23.188	148.45	23.188	-2.6272	7844.6	4.7161e+05	2.0037	0.022551	0.97745	0.045102	0.30996	False
LmxM.30.2080.1_49_0.25990099009901_635-616_0	LmxM.30.2080.1	148.45	23.188	148.45	23.188	-2.6272	7844.6	4.7161e+05	2.0037	0.022551	0.97745	0.045102	0.30996	False
LmxM.22.1340.1_0_0.197265625_306-287_0	LmxM.22.1340.1	183.55	30.246	183.55	30.246	-2.5623	11751	8.2111e+05	2.0036	0.022554	0.97745	0.045108	0.30996	False
LmxM.25.1190.1_43_0.0523415977961433_45197_1	LmxM.25.1190.1-LmxM.33.0440.1	230.69	40.327	230.69	40.327	-2.487	18119	1.4919e+06	2.0033	0.022572	0.97743	0.045144	0.31003	False
LmxM.33.2540.1_29_0.0176245210727969_39-58_1	LmxM.33.2540.1	178.54	29.237	178.54	29.237	-2.5699	11145	7.6379e+05	2.0033	0.022572	0.97743	0.045145	0.31003	False
LmxM.34.3970.1_60_0.21970768505422_459-478_1	LmxM.34.3970.1	178.54	29.237	178.54	29.237	-2.5699	11145	7.6379e+05	2.0033	0.022572	0.97743	0.045145	0.31003	False
LmxM.17.0800.1_38_0.00567980120695776_45197_1	LmxM.17.0800.1	153.46	24.196	153.46	24.196	-2.6159	8354.6	5.1437e+05	2.0033	0.022575	0.97743	0.045149	0.31003	False
LmxM.21.1563.1_29_0.162935323383085_256-275_1	LmxM.21.1563.1	168.51	27.221	168.51	27.221	-2.5865	9980.6	6.5672e+05	2.0029	0.022593	0.97741	0.045187	0.31009	False
LmxM.30.0490.1_67_0.408720456397718_997-1016_1	LmxM.30.0490.1-LmxM.30.0490b.1	163.49	26.213	163.49	26.213	-2.5956	9422.5	6.0688e+05	2.0029	0.022595	0.97741	0.045189	0.31009	False
LmxM.31.3970.1_0_0.116190476190476_240-259_1	LmxM.31.3970.1	163.49	26.213	163.49	26.213	-2.5956	9422.5	6.0688e+05	2.0029	0.022595	0.97741	0.045189	0.31009	False
LmxM.32.0290.1_52_0.347664543524416_652-671_1	LmxM.32.0290.1	163.49	26.213	163.49	26.213	-2.5956	9422.5	6.0688e+05	2.0029	0.022595	0.97741	0.045189	0.31009	False
LmxM.31.2370.1_29_0.424133811230585_351-370_1	LmxM.31.2370.1	132.4	20.164	132.4	20.164	-2.6561	6298.2	3.4978e+05	2.0024	0.022619	0.97738	0.045238	0.31032	False
LmxM.19.1110.1_29_0.187861271676301_202-183_0	LmxM.19.1110.1	197.59	33.27	197.59	33.27	-2.5348	13501	9.9548e+05	2.0024	0.02262	0.97738	0.045239	0.31032	False
LmxM.26.1990.1_33_0.26431718061674_187-168_0	LmxM.26.1990.1	137.41	21.172	137.41	21.172	-2.6422	6755.9	3.8546e+05	2.0014	0.022674	0.97733	0.045348	0.31083	False
LmxM.36.3100.1_67_0.485407066052227_312-331_1	LmxM.36.3100.1	220.66	38.311	220.66	38.311	-2.4954	16626	1.3283e+06	2.0014	0.022676	0.97732	0.045351	0.31083	False
LmxM.31.3210.1_43_0.270928462709285_175-194_1	LmxM.31.3210.1	187.56	31.254	187.56	31.254	-2.5475	12216	8.6883e+05	2.0012	0.022683	0.97732	0.045367	0.31083	False
LmxM.14.0080.1_38_0.037037037037037_24-43_1	LmxM.14.0080.1	256.77	46.376	256.77	46.376	-2.4438	22133	1.9736e+06	2.0012	0.022687	0.97731	0.045374	0.31083	False
LmxM.21.0530.1_29_0.0347222222222222_124-105_0	LmxM.21.0530.1	121.36	18.147	121.36	18.147	-2.676	5326.8	2.7868e+05	2.0011	0.022688	0.97731	0.045377	0.31083	False
LmxM.31.0990.1_14_0.242956952896101_1075-1094_1	LmxM.31.0990.1	121.36	18.147	121.36	18.147	-2.676	5326.8	2.7868e+05	2.0011	0.022688	0.97731	0.045377	0.31083	False
LmxM.26.2110.1_14_0.30671166104237_1631-1650_1	LmxM.26.2110.1	121.36	18.147	121.36	18.147	-2.676	5326.8	2.7868e+05	2.0011	0.022688	0.97731	0.045377	0.31083	False
LmxM.32.3130.1_29_0.173160173160173_153-172_1	LmxM.32.3130.1	238.72	42.344	238.72	42.344	-2.4674	19281	1.6313e+06	2.0009	0.022704	0.9773	0.045408	0.31099	False
LmxM.32.0130.1_71_0.439571150097466_447-466_1	LmxM.32.0130.1	182.55	30.246	182.55	30.246	-2.5544	11598	8.0944e+05	2.0007	0.02271	0.97729	0.04542	0.31102	False
LmxM.21.0620.1_38_0.0642518326865028_152-133_0	LmxM.21.0620.1	142.43	22.18	142.43	22.18	-2.6294	7229.7	4.2329e+05	2.0007	0.022715	0.97729	0.04543	0.31103	False
LmxM.31.0300.1_0_0.199912510936133_453-472_1	LmxM.31.0300.1	93.28	13.106	93.28	13.106	-2.7406	3213.9	1.4014e+05	2.0005	0.022722	0.97728	0.045444	0.31108	False
LmxM.26.2110.1_0_0.0631796025496813_333-352_1	LmxM.26.2110.1	204.61	2293.6	204.61	2293.6	3.4802	2.182e+06	1.0906e+06	2.0004	0.96065	0.039346	0.078691	0.37543	True
Non-targeting-334	Non-target-162	177.53	29.237	177.53	29.237	-2.5618	10996	7.5263e+05	2.0003	0.022733	0.97727	0.045465	0.31116	False
LmxM.08_29.1180.1_14_0.328280759251673_2397-2416_1	LmxM.08_29.1180.1	273.82	50.409	273.82	50.409	-2.4184	24956	2.3345e+06	2.0001	0.022742	0.97726	0.045484	0.31116	False
LmxM.31.2570.1_38_0.0611494252873563_126-145_1	LmxM.31.2570.1	147.44	23.188	147.44	23.188	-2.6175	7719.5	4.6334e+05	2.0001	0.022743	0.97726	0.045487	0.31116	False
LmxM.14.0290.1_52_0.38196915776987_315-334_1	LmxM.14.0290.1	172.52	28.229	172.52	28.229	-2.5696	10410	6.9835e+05	2	0.022751	0.97725	0.045501	0.31116	False
LmxM.34.2510.1_60_0.324404761904762_103-122_1	LmxM.34.2510.1	152.46	24.196	152.46	24.196	-2.6065	8225.4	5.0564e+05	1.9998	0.022761	0.97724	0.045522	0.31116	False
LmxM.36.5640.1_52_0.0794612794612795_108-127_1	LmxM.36.5640.1	196.59	33.27	196.59	33.27	-2.5275	13337	9.8234e+05	1.9997	0.022765	0.97724	0.04553	0.31116	False
LmxM.34.0040.1_0_0.135632183908046_292-311_1	LmxM.34.0040.1	196.59	33.27	196.59	33.27	-2.5275	13337	9.8234e+05	1.9997	0.022765	0.97724	0.04553	0.31116	False
LmxM.34.4730.1_43_0.210110584518167_126-145_1	LmxM.34.4730.1	157.47	25.205	157.47	25.205	-2.5963	8747.4	5.5025e+05	1.9996	0.022769	0.97723	0.045539	0.31116	False
LmxM.34.2550.1_89_0.426169590643275_573-592_1	LmxM.34.2550.1	157.47	25.205	157.47	25.205	-2.5963	8747.4	5.5025e+05	1.9996	0.022769	0.97723	0.045539	0.31116	False
LmxM.19.0450.1_43_0.260350877192982_736-755_1	LmxM.19.0450.1	162.49	26.213	162.49	26.213	-2.5868	9285.4	5.972e+05	1.9996	0.02277	0.97723	0.04554	0.31116	False
LmxM.29.3160.1_29_0.0105485232067511_45102_1	LmxM.29.3160.1	126.38	19.156	126.38	19.156	-2.6599	5748.4	3.0976e+05	1.9996	0.022771	0.97723	0.045543	0.31116	False
LmxM.33.1190.1_0_0.162918871252205_733-752_1	LmxM.33.1190.1	87.262	12.098	87.262	12.098	-2.7524	2824.8	1.1774e+05	1.9994	0.02278	0.97722	0.045561	0.31123	False
LmxM.36.3650.1_38_0.0338409475465313_36-55_1	LmxM.36.3650.1	81.244	11.09	81.244	11.09	-2.7661	2460.8	97699	1.9989	0.022812	0.97719	0.045623	0.3116	False
LmxM.36.5060.1_57_0.393046107331822_510-529_1	LmxM.36.5060.1	205.62	35.286	205.62	35.286	-2.5095	14506	1.1046e+06	1.9987	0.022822	0.97718	0.045645	0.31169	False
LmxM.25.0290.1_29_0.0615819209039548_103-122_1	LmxM.25.0290.1	285.86	53.434	285.86	53.434	-2.3978	27010	2.6122e+06	1.9984	0.022835	0.97717	0.04567	0.31176	False
LmxM.36.0180.1_38_0.0086682427107959_18-37_1	LmxM.36.0180.1	131.39	20.164	131.39	20.164	-2.6452	6186.1	3.4291e+05	1.9984	0.022835	0.97716	0.045671	0.31176	False
LmxM.08_29.0930.1_29_0.0364223144306132_75-94_1	LmxM.08_29.0930.1	214.64	37.303	214.64	37.303	-2.4931	15725	1.2358e+06	1.998	0.02286	0.97714	0.04572	0.31199	False
LmxM.06.0440.1_29_0.12709590878605_374-393_1	LmxM.06.0440.1	214.64	37.303	214.64	37.303	-2.4931	15725	1.2358e+06	1.998	0.02286	0.97714	0.04572	0.31199	False
LmxM.31.1470.1_52_0.397619047619048_330-349_1	LmxM.31.1470.1	200.6	34.278	200.6	34.278	-2.5147	13832	1.0356e+06	1.9978	0.022868	0.97713	0.045736	0.31199	False
LmxM.28.2680.1_43_0.326051779935275_399-418_1	LmxM.28.2680.1	200.6	34.278	200.6	34.278	-2.5147	13832	1.0356e+06	1.9978	0.022868	0.97713	0.045736	0.31199	False
LmxM.03.0530.1_14_0.389513108614232_2389-2408_1	LmxM.03.0530.1	223.67	39.319	223.67	39.319	-2.4783	16993	1.3762e+06	1.9976	0.02288	0.97712	0.045761	0.31211	False
LmxM.08_29.1370.1_29_0.194464500601685_801-820_1	LmxM.08_29.1370.1	247.74	2925.8	247.74	2925.8	3.5566	3.5859e+06	1.7974e+06	1.9975	0.96008	0.039918	0.079836	0.37798	True
LmxM.03.0600.1_71_0.335833333333333_394-413_1	LmxM.03.0600.1	209.63	36.295	209.63	36.295	-2.4977	15022	1.1618e+06	1.997	0.022912	0.97709	0.045824	0.31214	False
LmxM.09.0580.1_29_0.123543123543124_99-118_1	LmxM.09.0580.1	209.63	36.295	209.63	36.295	-2.4977	15022	1.1618e+06	1.997	0.022912	0.97709	0.045824	0.31214	False
LmxM.26.0800.1_67_0.382246376811594_201-220_1	LmxM.26.0800.1-LmxM.26.0810.1	267.8	49.401	267.8	49.401	-2.415	23850	2.2028e+06	1.9969	0.02292	0.97708	0.045841	0.31214	False
LmxM.30.1100.1_34_0.0916230366492147_112-93_0	LmxM.30.1100.1	120.36	18.147	120.36	18.147	-2.6641	5223.8	2.727e+05	1.9968	0.022925	0.97708	0.04585	0.31214	False
LmxM.19.0800.1_46_0.0168569874932028_28-47_1	LmxM.19.0800.1	120.36	18.147	120.36	18.147	-2.6641	5223.8	2.727e+05	1.9968	0.022925	0.97708	0.04585	0.31214	False
LmxM.24.1240.1_0_0.133879781420765_248-229_0	LmxM.24.1240.1	98.295	14.115	98.295	14.115	-2.7158	3543.1	1.6068e+05	1.9966	0.022933	0.97707	0.045865	0.31214	False
LmxM.24.0700.1_29_0.0045045045045045_45102_1	LmxM.24.0700.1	98.295	14.115	98.295	14.115	-2.7158	3543.1	1.6068e+05	1.9966	0.022933	0.97707	0.045865	0.31214	False
LmxM.07.0615.1_57_0.270833333333333_204-223_1	LmxM.07.0615.1	98.295	14.115	98.295	14.115	-2.7158	3543.1	1.6068e+05	1.9966	0.022933	0.97707	0.045865	0.31214	False
LmxM.29.1670.1_38_0.169253510716925_225-244_1	LmxM.29.1670.1	146.44	23.188	146.44	23.188	-2.6077	7595.4	4.5515e+05	1.9965	0.022939	0.97706	0.045877	0.31214	False
LmxM.04.0270.1_29_0.0706860706860707_109-90_0	LmxM.04.0270.1	236.71	42.344	236.71	42.344	-2.4553	18889	1.5957e+06	1.9964	0.022947	0.97705	0.045894	0.31214	False
LmxM.20.0375.1_33_0.129470672389127_553-534_0	LmxM.20.0375.1	161.48	26.213	161.48	26.213	-2.5779	9149.2	5.8762e+05	1.9964	0.022947	0.97705	0.045895	0.31214	False
LmxM.06.0850.1_0_0.166004915863112_1749-1768_1	LmxM.06.0850.1	227.68	40.327	227.68	40.327	-2.4682	17551	1.4416e+06	1.9963	0.022949	0.97705	0.045898	0.31214	False
LmxM.33.0070.1_29_0.473684210526316_435-416_0	LmxM.33.0070.1	151.45	24.196	151.45	24.196	-2.5971	8097.3	4.97e+05	1.9963	0.02295	0.97705	0.0459	0.31214	False
LmxM.32.0790.1_0_0.157655093910074_834-815_0	LmxM.32.0790.1	151.45	24.196	151.45	24.196	-2.5971	8097.3	4.97e+05	1.9963	0.02295	0.97705	0.0459	0.31214	False
LmxM.04.0120.1_57_0.298298298298298_295-314_1	LmxM.04.0120.1	151.45	24.196	151.45	24.196	-2.5971	8097.3	4.97e+05	1.9963	0.02295	0.97705	0.0459	0.31214	False
LmxM.30.0030.1_19_0.145833333333333_468-449_0	LmxM.30.0030.1	156.47	25.205	156.47	25.205	-2.5872	8615.2	5.4114e+05	1.9963	0.022953	0.97705	0.045905	0.31214	False
LmxM.36.3910.1_67_0.226027397260274_305-286_0	LmxM.36.3910.1	190.57	32.262	190.57	32.262	-2.5259	12531	9.0571e+05	1.9963	0.022953	0.97705	0.045907	0.31214	False
LmxM.17.1420.1_52_0.0555555555555556_33-52_1	LmxM.17.1420.1	309.93	59.483	309.93	59.483	-2.362	31362	3.2265e+06	1.9962	0.022957	0.97704	0.045913	0.31214	False
LmxM.31.1470.1_52_0.397619047619048_329-348_1	LmxM.31.1470.1	204.61	35.286	204.61	35.286	-2.5024	14336	1.0906e+06	1.9961	0.022963	0.97704	0.045927	0.31214	False
LmxM.34.0150.1_60_0.200458190148912_168-187_1	LmxM.34.0150.1	109.33	16.131	109.33	16.131	-2.6871	4342.8	2.1214e+05	1.996	0.022966	0.97703	0.045932	0.31214	False
LmxM.16.1260.1_29_0.127139834583574_655-674_1	LmxM.16.1260.1	249.75	45.368	249.75	45.368	-2.435	20886	1.8357e+06	1.9957	0.022982	0.97702	0.045965	0.31231	False
LmxM.28.1820.1_29_0.167378917378917_232-251_1	LmxM.28.1820.1	185.56	31.254	185.56	31.254	-2.5321	11905	8.4476e+05	1.9955	0.022992	0.97701	0.045984	0.31233	False
LmxM.03.0520.1_0_0.146446800157048_370-389_1	LmxM.03.0520.1	185.56	31.254	185.56	31.254	-2.5321	11905	8.4476e+05	1.9955	0.022992	0.97701	0.045984	0.31233	False
LmxM.34.1810.1_0_0.127705627705628_181-162_0	LmxM.34.1810.1	199.6	34.278	199.6	34.278	-2.5075	13665	1.0221e+06	1.9952	0.023013	0.97699	0.046026	0.31256	False
LmxM.31.2400.1_29_0.0499519692603266_49-68_1	LmxM.31.2400.1	195.59	2159.5	195.59	2159.5	3.4582	1.9285e+06	9.693e+05	1.9948	0.9602	0.039797	0.079595	0.3774	True
LmxM.36.2450.1_89_0.465339233038348_620-639_1	LmxM.36.2450.1	130.39	20.164	130.39	20.164	-2.6342	6075	3.3611e+05	1.9944	0.023055	0.97694	0.046111	0.31303	False
LmxM.03.0180.1_57_0.186692506459948_278-297_1	LmxM.03.0180.1	130.39	20.164	130.39	20.164	-2.6342	6075	3.3611e+05	1.9944	0.023055	0.97694	0.046111	0.31303	False
LmxM.08_29.0020.1_43_0.32823454429573_1023-1042_1	LmxM.08_29.0020.1	287.86	54.442	287.86	54.442	-2.3813	27243	2.6603e+06	1.9943	0.023062	0.97694	0.046125	0.31307	False
LmxM.31.2260.1_0_0.0283687943262411_45197_1	LmxM.31.2260.1	143.43	1452.8	143.43	1452.8	3.3314	8.5722e+05	4.3112e+05	1.9942	0.96067	0.039333	0.078666	0.3754	True
Non-targeting-53	Non-target-41	114.34	17.139	114.34	17.139	-2.6688	4724.3	2.3851e+05	1.994	0.023079	0.97692	0.046157	0.31313	False
LmxM.28.2270.1_49_0.217616580310881_508-489_0	LmxM.28.2270.1	114.34	17.139	114.34	17.139	-2.6688	4724.3	2.3851e+05	1.994	0.023079	0.97692	0.046157	0.31313	False
LmxM.26.0710.1_52_0.327517266448564_894-913_1	LmxM.26.0710.1	114.34	17.139	114.34	17.139	-2.6688	4724.3	2.3851e+05	1.994	0.023079	0.97692	0.046157	0.31313	False
LmxM.30.2350.1_0_0.117450365726228_557-576_1	LmxM.30.2350.1	135.41	21.172	135.41	21.172	-2.6211	6524.7	3.7093e+05	1.9936	0.023095	0.9769	0.046191	0.3133	False
LmxM.27.0150.1_86_0.414855072463768_219-238_1	LmxM.27.0150.1	189.57	32.262	189.57	32.262	-2.5184	12373	8.9331e+05	1.9935	0.023106	0.97689	0.046212	0.31334	False
LmxM.25.1510.1_33_0.36563071297989_604-585_0	LmxM.25.1510.1	165.5	27.221	165.5	27.221	-2.5606	9560	6.2653e+05	1.9934	0.02311	0.97689	0.04622	0.31334	False
LmxM.13.0910.1_29_0.443767762890784_1089-1108_1	LmxM.13.0910.1	140.42	22.18	140.42	22.18	-2.609	6990.5	4.079e+05	1.9932	0.023122	0.97688	0.046244	0.31342	False
LmxM.25.2220.1_57_0.307210031347962_598-579_0	LmxM.25.2220.1	239.72	43.352	239.72	43.352	-2.4403	19280	1.6493e+06	1.9931	0.023123	0.97688	0.046247	0.31342	False
LmxM.12.1180.1_14_0.394848135332564_1021-1040_1	LmxM.12.1180.1	212.64	37.303	212.64	37.303	-2.4796	15371	1.2058e+06	1.993	0.023132	0.97687	0.046263	0.31346	False
LmxM.08.1180.1_14_0.365950676213206_457-476_1	LmxM.08.1180.1	230.69	41.336	230.69	41.336	-2.4523	17928	1.4919e+06	1.9929	0.023138	0.97686	0.046276	0.31346	False
LmxM.34.1610.1_19_0.0932914046121593_270-251_0	LmxM.34.1610.1	155.47	25.205	155.47	25.205	-2.578	8484	5.3212e+05	1.9929	0.023139	0.97686	0.046277	0.31346	False
LmxM.09.1490.1_29_0.307909604519774_100-119_1	LmxM.09.1490.1	282.85	53.434	282.85	53.434	-2.3825	26315	2.541e+06	1.9928	0.023142	0.97686	0.046285	0.31346	False
LmxM.10.0910.1_71_0.483253588516746_312-293_0	LmxM.10.0910.1	311.94	60.491	311.94	60.491	-2.3474	31612	3.2814e+06	1.9925	0.023157	0.97684	0.046314	0.3136	False
LmxM.36.5270.1_43_0.104929895974672_221-240_1	LmxM.36.5270.1	119.36	18.147	119.36	18.147	-2.6521	5121.8	2.668e+05	1.9924	0.023166	0.97683	0.046331	0.31367	False
LmxM.15.0500.1_38_0.0639496355202121_186-205_1	LmxM.15.0500.1	327.98	64.524	327.98	64.524	-2.3279	34705	3.7409e+06	1.992	0.023185	0.97681	0.046371	0.31377	False
LmxM.03.0680.1_57_0.0673635307781649_48-67_1	LmxM.03.0680.1	179.54	30.246	179.54	30.246	-2.5306	11144	7.7505e+05	1.9919	0.023189	0.97681	0.046379	0.31377	False
LmxM.29.1120.1_14_0.127777777777778_215-196_0	LmxM.29.1120.1	207.62	36.295	207.62	36.295	-2.4839	14677	1.1329e+06	1.9919	0.023191	0.97681	0.046383	0.31377	False
LmxM.24.1630.1_57_0.271929824561404_490-509_1	LmxM.24.1630.1	234.7	42.344	234.7	42.344	-2.4431	18501	1.5606e+06	1.9918	0.023194	0.97681	0.046389	0.31377	False
LmxM.22.0190.1_52_0.154761904761905_199-218_1	LmxM.22.0190.1	148.45	1516.3	148.45	1516.3	3.3438	9.3553e+05	4.7161e+05	1.9918	0.96039	0.039612	0.079224	0.37662	True
LmxM.14.1490.1_33_0.386524822695035_987-968_0	LmxM.14.1490.1	273.82	51.417	273.82	51.417	-2.3904	24732	2.3345e+06	1.9918	0.023198	0.9768	0.046396	0.31377	False
LmxM.08.0360.1_19_0.0721357850070721_157-138_0	LmxM.08.0360.1	294.88	56.458	294.88	56.458	-2.3644	28423	2.8332e+06	1.9917	0.023201	0.9768	0.046402	0.31377	False
LmxM.36.5100.1_34_0.0571912013536379_165-184_1	LmxM.36.5100.1	294.88	56.458	294.88	56.458	-2.3644	28423	2.8332e+06	1.9917	0.023201	0.9768	0.046402	0.31377	False
LmxM.07.1010.1_63_0.257668711656442_134-115_0	LmxM.07.1010.1	387.16	79.647	387.16	79.647	-2.267	47283	5.77e+06	1.9916	0.023208	0.97679	0.046415	0.31379	False
LmxM.24.1740.1_52_0.367521367521368_423-442_1	LmxM.24.1740.1	193.58	33.27	193.58	33.27	-2.5053	12850	9.4354e+05	1.9915	0.023211	0.97679	0.046422	0.31379	False
LmxM.02.0080.1_29_0.183700734802939_546-565_1	LmxM.02.0080.1	174.52	29.237	174.52	29.237	-2.5373	10554	7.1976e+05	1.9913	0.023226	0.97677	0.046452	0.31386	False
LmxM.22.0530.1_34_0.148063781321185_202-183_0	LmxM.22.0530.1	124.37	19.156	124.37	19.156	-2.637	5535.4	2.9708e+05	1.9912	0.023231	0.97677	0.046463	0.31386	False
LmxM.22.0820.1_67_0.477361853832442_1333-1352_1	LmxM.22.0720.1-LmxM.22.0820.1	108.32	16.131	108.32	16.131	-2.6739	4249.9	2.071e+05	1.9912	0.023232	0.97677	0.046464	0.31386	False
LmxM.11.0880.1_52_0.128672745694022_117-136_1	LmxM.11.0880.1	108.32	16.131	108.32	16.131	-2.6739	4249.9	2.071e+05	1.9912	0.023232	0.97677	0.046464	0.31386	False
LmxM.29.1930.1_43_0.189044756179025_274-293_1	LmxM.29.1930.1-LmxM.29.1940.1	281.85	53.434	281.85	53.434	-2.3774	26086	2.5175e+06	1.9909	0.023246	0.97675	0.046493	0.3139	False
LmxM.14.0850.1_46_0.0804597701149425_22-41_1	LmxM.14.0850.1-LmxM.14.0851.1	251.75	46.376	251.75	46.376	-2.4155	21090	1.8744e+06	1.9907	0.023259	0.97674	0.046517	0.3139	False
LmxM.31.3850.1_57_0.44634703196347_387-406_1	LmxM.31.3850.1	169.51	28.229	169.51	28.229	-2.5444	9979.9	6.6698e+05	1.9907	0.023259	0.97674	0.046518	0.3139	False
LmxM.31.2730.1_29_0.194361525704809_581-600_1	LmxM.31.2730.1	169.51	28.229	169.51	28.229	-2.5444	9979.9	6.6698e+05	1.9907	0.023259	0.97674	0.046518	0.3139	False
LmxM.29.0210.1_29_0.104888888888889_112-131_1	LmxM.29.0210.1	169.51	28.229	169.51	28.229	-2.5444	9979.9	6.6698e+05	1.9907	0.023259	0.97674	0.046518	0.3139	False
LmxM.31.1110.1_86_0.482067510548523_447-466_1	LmxM.31.1110.1	169.51	28.229	169.51	28.229	-2.5444	9979.9	6.6698e+05	1.9907	0.023259	0.97674	0.046518	0.3139	False
LmxM.08.0220.1_34_0.14326375711575_459-440_0	LmxM.08.0220.1	220.66	39.319	220.66	39.319	-2.4588	16443	1.3283e+06	1.9904	0.023274	0.97673	0.046548	0.31406	False
LmxM.31.3090.1_29_0.12664907651715_579-560_0	LmxM.31.3090.1	129.39	20.164	129.39	20.164	-2.6231	5965	3.294e+05	1.9903	0.023279	0.97672	0.046558	0.31407	False
LmxM.36.6030.1_0_0.07245756668093_501-520_1	LmxM.36.6030.1	159.48	26.213	159.48	26.213	-2.56	8879.8	5.6874e+05	1.9897	0.02331	0.97669	0.04662	0.31423	False
LmxM.34.2180.1_38_0.188868042526579_601-620_1	LmxM.34.2180.1	134.4	21.172	134.4	21.172	-2.6105	6410.6	3.638e+05	1.9897	0.023311	0.97669	0.046623	0.31423	False
Non-targeting-971	Non-target-104	154.46	25.205	154.46	25.205	-2.5687	8353.9	5.232e+05	1.9894	0.023327	0.97667	0.046654	0.31423	False
LmxM.32.1690.1_29_0.00871248789932236_30-11_0	LmxM.32.1690.1	154.46	25.205	154.46	25.205	-2.5687	8353.9	5.232e+05	1.9894	0.023327	0.97667	0.046654	0.31423	False
LmxM.30.2120.1_43_0.246527777777778_564-583_1	LmxM.30.2120.1	259.78	48.393	259.78	48.393	-2.4005	22342	2.0346e+06	1.9894	0.02333	0.97667	0.046661	0.31423	False
LmxM.28.2770.1_43_0.235623409669211_459-478_1	LmxM.28.2770.1	139.42	22.18	139.42	22.18	-2.5988	6872.4	4.0033e+05	1.9894	0.023331	0.97667	0.046661	0.31423	False
LmxM.33.1160.1_71_0.407982261640798_563-544_0	LmxM.33.1160.1	139.42	22.18	139.42	22.18	-2.5988	6872.4	4.0033e+05	1.9894	0.023331	0.97667	0.046661	0.31423	False
LmxM.08.0630.1_0_0.0644026311763806_417-436_1	LmxM.08.0630.1	224.67	40.327	224.67	40.327	-2.4491	16992	1.3924e+06	1.9892	0.023337	0.97666	0.046674	0.31423	False
LmxM.29.1975.1_57_0.353221957040573_453-434_0	LmxM.29.1975.1	149.45	24.196	149.45	24.196	-2.578	7844	4.7998e+05	1.9892	0.023337	0.97666	0.046674	0.31423	False
LmxM.36.3000.1_57_0.476788830715532_1360-1379_1	LmxM.36.3000.1	149.45	24.196	149.45	24.196	-2.578	7844	4.7998e+05	1.9892	0.023337	0.97666	0.046674	0.31423	False
LmxM.10.0960.1_0_0.18876497315159_451-470_1	LmxM.10.0960.1	149.45	24.196	149.45	24.196	-2.578	7844	4.7998e+05	1.9892	0.023337	0.97666	0.046674	0.31423	False
LmxM.36.4110.1_14_0.0306288693385468_84-103_1	LmxM.36.4110.1	144.43	23.188	144.43	23.188	-2.588	7350.2	4.3904e+05	1.9892	0.023339	0.97666	0.046677	0.31423	False
LmxM.13.1070.1_14_0.293695380774032_1875-1894_1	LmxM.13.1070.1	178.54	30.246	178.54	30.246	-2.5225	10995	7.6379e+05	1.989	0.023353	0.97665	0.046706	0.31426	False
LmxM.28.1830.1_43_0.052014652014652_134-153_1	LmxM.28.1830.1	178.54	30.246	178.54	30.246	-2.5225	10995	7.6379e+05	1.989	0.023353	0.97665	0.046706	0.31426	False
LmxM.16.1550.1_29_0.44848975188781_1659-1678_1	LmxM.16.1550.1	178.54	30.246	178.54	30.246	-2.5225	10995	7.6379e+05	1.989	0.023353	0.97665	0.046706	0.31426	False
LmxM.10.0890.1_89_0.495726495726496_223-242_1	LmxM.10.0890.1	173.52	29.237	173.52	29.237	-2.529	10409	7.0901e+05	1.9882	0.023395	0.97661	0.04679	0.31472	False
LmxM.32.1520.1_49_0.0432692307692308_37-18_0	LmxM.32.1520.1	201.6	35.286	201.6	35.286	-2.4812	13831	1.0492e+06	1.9882	0.023395	0.9766	0.046791	0.31472	False
LmxM.29.2930.1_29_0.0572916666666667_36-17_0	LmxM.29.2930.1	210.63	37.303	210.63	37.303	-2.466	15021	1.1763e+06	1.9879	0.023409	0.97659	0.046819	0.31477	False
LmxM.25.0270.1_29_0.0670132871172733_228-247_1	LmxM.25.0270.1	118.35	18.147	118.35	18.147	-2.64	5020.8	2.6099e+05	1.9879	0.023411	0.97659	0.046822	0.31477	False
LmxM.29.1500.1_14_0.174553101997897_156-175_1	LmxM.29.1500.1	118.35	18.147	118.35	18.147	-2.64	5020.8	2.6099e+05	1.9879	0.023411	0.97659	0.046822	0.31477	False
LmxM.31.1340.1_14_0.368330092892633_1702-1721_1	LmxM.31.1340.1	187.56	32.262	187.56	32.262	-2.5031	12059	8.6883e+05	1.9878	0.023417	0.97658	0.046834	0.3148	False
LmxM.31.2920.1_29_0.195054945054945_429-410_0	LmxM.31.2920.1	168.51	28.229	168.51	28.229	-2.5358	9838.7	6.5672e+05	1.9875	0.023433	0.97657	0.046866	0.3149	False
LmxM.36.2200.1_29_0.448387096774194_841-822_0	LmxM.36.2200.1	168.51	28.229	168.51	28.229	-2.5358	9838.7	6.5672e+05	1.9875	0.023433	0.97657	0.046866	0.3149	False
LmxM.13.0730.1_0_0.150966183574879_378-359_0	LmxM.13.0730.1	232.7	42.344	232.7	42.344	-2.4307	18117	1.526e+06	1.9873	0.023447	0.97655	0.046894	0.315	False
LmxM.26.0490.1_0_0.0236111111111111_27-46_1	LmxM.26.0490.1	85.256	12.098	85.256	12.098	-2.7192	2676	1.108e+05	1.9872	0.023448	0.97655	0.046896	0.315	False
LmxM.11.1080.1_43_0.0626326963906582_109-128_1	LmxM.11.1080.1	196.59	34.278	196.59	34.278	-2.4857	13172	9.8234e+05	1.9871	0.023457	0.97654	0.046914	0.31502	False
LmxM.32.0930.1_29_0.188372970932427_493-512_1	LmxM.32.0930.1	123.37	19.156	123.37	19.156	-2.6254	5430.3	2.9087e+05	1.9869	0.023468	0.97653	0.046935	0.31502	False
LmxM.31.0840.1_29_0.0621794871794872_93-112_1	LmxM.31.0840.1	123.37	19.156	123.37	19.156	-2.6254	5430.3	2.9087e+05	1.9869	0.023468	0.97653	0.046935	0.31502	False
LmxM.33.2970.1_52_0.303819444444444_169-188_1	LmxM.33.2970.1	123.37	19.156	123.37	19.156	-2.6254	5430.3	2.9087e+05	1.9869	0.023468	0.97653	0.046935	0.31502	False
LmxM.25.0740.1_0_0.137541933516316_445-464_1	LmxM.25.0740.1	182.55	31.254	182.55	31.254	-2.5086	11445	8.0944e+05	1.9869	0.023469	0.97653	0.046939	0.31502	False
LmxM.08_29.0560.1_52_0.380131362889984_458-477_1	LmxM.08_29.0560.1	287.86	55.45	287.86	55.45	-2.3553	27008	2.6603e+06	1.9865	0.02349	0.97651	0.046981	0.31521	False
LmxM.17.0620.1_57_0.358974358974359_102-121_1	LmxM.17.0620.1-LmxM.17.0780.1	249.75	46.376	249.75	46.376	-2.404	20680	1.8357e+06	1.9864	0.023495	0.97651	0.046989	0.31521	False
LmxM.18.1570.1_52_0.36989247311828_168-187_1	LmxM.18.1570.1	158.48	26.213	158.48	26.213	-2.551	8746.7	5.5945e+05	1.9864	0.023495	0.9765	0.046991	0.31521	False
LmxM.08_29.2550.1_29_0.0919145690312738_235-254_1	LmxM.08_29.2550.1	291.88	56.458	291.88	56.458	-2.3497	27711	2.7583e+06	1.9862	0.023504	0.9765	0.047008	0.31527	False
LmxM.25.2010.1_43_0.16547619047619_132-151_1	LmxM.25.2010.1	153.46	25.205	153.46	25.205	-2.5593	8224.7	5.1437e+05	1.986	0.023518	0.97648	0.047037	0.31529	False
LmxM.33.2550.1_38_0.117044228694714_213-232_1	LmxM.33.2550.1	153.46	25.205	153.46	25.205	-2.5593	8224.7	5.1437e+05	1.986	0.023518	0.97648	0.047037	0.31529	False
LmxM.11.0730.1_29_0.0941394855476001_351-370_1	LmxM.11.0730.1	227.68	41.336	227.68	41.336	-2.4334	17363	1.4416e+06	1.9859	0.023524	0.97648	0.047048	0.31529	False
LmxM.26.0980.1_19_0.047040971168437_189-170_0	LmxM.26.0980.1	96.289	14.115	96.289	14.115	-2.6863	3376.3	1.5226e+05	1.9858	0.023529	0.97647	0.047058	0.31529	False
LmxM.36.2880.1_19_0.0158443642198155_72-91_1	LmxM.36.2880.1	133.4	21.172	133.4	21.172	-2.5997	6297.6	3.5675e+05	1.9857	0.023531	0.97647	0.047062	0.31529	False
LmxM.15.0680.1_48_0.403940886699507_250-231_0	LmxM.15.0680.1	303.91	59.483	303.91	59.483	-2.3338	29873	3.0654e+06	1.9857	0.023533	0.97647	0.047066	0.31529	False
LmxM.31.2520.1_43_0.189344852411807_523-542_1	LmxM.31.2520.1	138.42	22.18	138.42	22.18	-2.5884	6755.3	3.9285e+05	1.9855	0.023542	0.97646	0.047085	0.31529	False
LmxM.23.0260.1_43_0.45952380952381_589-570_0	LmxM.23.0260.1	200.6	35.286	200.6	35.286	-2.474	13665	1.0356e+06	1.9855	0.023543	0.97646	0.047086	0.31529	False
LmxM.08_29.0060.1_43_0.10159529806885_110-129_1	LmxM.08_29.0060.1	218.66	39.319	218.66	39.319	-2.4457	16081	1.297e+06	1.9855	0.023544	0.97646	0.047087	0.31529	False
LmxM.27.0090.1_29_0.0106801573917931_45291_1	LmxM.27.0090.1	274.82	52.426	274.82	52.426	-2.3681	24731	2.3569e+06	1.9855	0.023545	0.97645	0.04709	0.31529	False
LmxM.16.0490.1_52_0.330112721417069_201-220_1	LmxM.16.0490.1	209.63	37.303	209.63	37.303	-2.4592	14848	1.1618e+06	1.9854	0.023551	0.97645	0.047101	0.3153	False
LmxM.14.0670.1_48_0.423728813559322_381-362_0	LmxM.14.0670.1	172.52	29.237	172.52	29.237	-2.5207	10265	6.9835e+05	1.9851	0.023566	0.97643	0.047131	0.31545	False
LmxM.27.0100.1_43_0.287947554210792_565-584_1	LmxM.27.0100.1	186.56	32.262	186.56	32.262	-2.4954	11904	8.5674e+05	1.9849	0.023576	0.97642	0.047151	0.31553	False
LmxM.17.1300.1_34_0.0476190476190476_31-12_0	LmxM.17.1300.1	261.78	49.401	261.78	49.401	-2.3824	22553	2.0759e+06	1.9847	0.023588	0.97641	0.047175	0.31562	False
LmxM.29.3010.1_29_0.265723270440252_667-686_1	LmxM.29.3010.1	112.34	17.139	112.34	17.139	-2.6434	4531.3	2.2773e+05	1.9846	0.023594	0.97641	0.047188	0.31562	False
LmxM.18.1590.1_67_0.35202492211838_218-237_1	LmxM.18.1590.1	112.34	17.139	112.34	17.139	-2.6434	4531.3	2.2773e+05	1.9846	0.023594	0.97641	0.047188	0.31562	False
LmxM.09.0050.1_34_0.0463320463320463_42-23_0	LmxM.09.0050.1	235.71	43.352	235.71	43.352	-2.416	18500	1.5781e+06	1.9841	0.023621	0.97638	0.047242	0.31592	False
LmxM.36.2660.1_57_0.420413990007138_582-601_1	LmxM.36.2660.1	117.35	18.147	117.35	18.147	-2.6279	4920.8	2.5525e+05	1.9834	0.023661	0.97634	0.047323	0.31641	False
LmxM.29.1450.1_14_0.219565814784281_793-812_1	LmxM.29.1450.1	74.223	625.07	74.223	625.07	3.0571	1.5172e+05	77161	1.9831	0.96088	0.039118	0.078237	0.37471	True
LmxM.31.0920.1_43_0.391871737509321_1047-1066_1	LmxM.31.0920.1	217.65	39.319	217.65	39.319	-2.4391	15901	1.2815e+06	1.9831	0.02368	0.97632	0.047361	0.31657	False
LmxM.11.0900.1_43_0.267015706806283_157-138_0	LmxM.11.0900.1	411.23	87.712	411.23	87.712	-2.2163	52333	6.7548e+06	1.983	0.023681	0.97632	0.047362	0.31657	False
LmxM.13.0980.1_34_0.0775240384615385_394-375_0	LmxM.13.0980.1	199.6	35.286	199.6	35.286	-2.4668	13499	1.0221e+06	1.9829	0.023692	0.97631	0.047384	0.31666	False
LmxM.20.0300.1_43_0.123258306538049_104-123_1	LmxM.20.0300.1	133.4	1317.7	133.4	1317.7	3.2945	7.0128e+05	3.5675e+05	1.9828	0.95973	0.040272	0.080544	0.37908	True
LmxM.18.1380.1_52_0.217238346525945_244-263_1	LmxM.18.1380.1	122.37	19.156	122.37	19.156	-2.6137	5326.3	2.8473e+05	1.9826	0.023708	0.97629	0.047417	0.31682	False
LmxM.27.0490.1_29_0.0438782731776362_303-322_1	LmxM.27.0490.1-LmxM.27.0510.1	152.46	25.205	152.46	25.205	-2.5499	8096.6	5.0564e+05	1.9825	0.023713	0.97629	0.047425	0.31683	False
LmxM.15.1460.1_81_0.436456063907044_592-611_1	LmxM.15.1460.1	264.79	50.409	264.79	50.409	-2.3702	22980	2.1388e+06	1.9823	0.023725	0.97627	0.047451	0.31695	False
LmxM.08_29.0150.1_46_0.180856180856181_369-388_1	LmxM.08_29.0150.1	317.95	63.516	317.95	63.516	-2.3056	32369	3.4493e+06	1.982	0.023737	0.97626	0.047474	0.31701	False
LmxM.26.0500.1_14_0.106188466947961_143-162_1	LmxM.26.0500.1	127.38	20.164	127.38	20.164	-2.6008	5747.9	3.1623e+05	1.982	0.023738	0.97626	0.047477	0.31701	False
LmxM.08_29.2540.1_38_0.0755905511811024_151-132_0	LmxM.08_29.2540.1	305.92	3805.9	305.92	3805.9	3.6327	6.1249e+06	3.1185e+06	1.9819	0.95825	0.041745	0.08349	0.38464	True
LmxM.30.2150.1_52_0.064327485380117_46-65_1	LmxM.30.2150.1	142.43	23.188	142.43	23.188	-2.5679	7108.9	4.2329e+05	1.9818	0.023751	0.97625	0.047502	0.31701	False
LmxM.33.2440.1_43_0.0388007054673721_45260_1	LmxM.33.2440.1	132.4	21.172	132.4	21.172	-2.5889	6185.5	3.4978e+05	1.9817	0.023754	0.97625	0.047508	0.31701	False
LmxM.34.0910.1_14_0.102366538249862_567-548_0	LmxM.34.0910.1	132.4	21.172	132.4	21.172	-2.5889	6185.5	3.4978e+05	1.9817	0.023754	0.97625	0.047508	0.31701	False
LmxM.19.0370.1_43_0.282634032634033_964-983_1	LmxM.19.0370.1	137.41	22.18	137.41	22.18	-2.578	6639.2	3.8546e+05	1.9817	0.023758	0.97624	0.047515	0.31701	False
LmxM.01.0810.1_29_0.148613797549968_464-445_0	LmxM.01.0810.1	212.64	38.311	212.64	38.311	-2.4422	15195	1.2058e+06	1.9817	0.023759	0.97624	0.047517	0.31701	False
LmxM.30.2400.1_43_0.134965986394558_489-508_1	LmxM.30.2400.1	106.32	16.131	106.32	16.131	-2.6472	4066.9	1.9723e+05	1.9813	0.02378	0.97622	0.047559	0.31714	False
LmxM.21.1470.1_43_0.385836385836386_312-331_1	LmxM.21.1470.1	166.5	28.229	166.5	28.229	-2.5187	9559.3	6.3649e+05	1.9811	0.023788	0.97621	0.047576	0.31714	False
LmxM.24.1610.1_43_0.347222222222222_128-109_0	LmxM.24.1610.1	166.5	28.229	166.5	28.229	-2.5187	9559.3	6.3649e+05	1.9811	0.023788	0.97621	0.047576	0.31714	False
LmxM.09.0891.1_57_0.235142118863049_81-100_1	LmxM.09.0891.1-LmxM.30.1900.1-LmxM.30.2030.1	225.68	41.336	225.68	41.336	-2.4207	16991	1.4087e+06	1.9811	0.023788	0.97621	0.047576	0.31714	False
LmxM.15.1345.1_43_0.215621562156216_190-209_1	LmxM.15.1345.1	238.72	44.36	238.72	44.36	-2.4018	18887	1.6313e+06	1.9811	0.023788	0.97621	0.047576	0.31714	False
LmxM.18.1190.1_29_0.0492364402317009_183-202_1	LmxM.18.1190.1	84.253	12.098	84.253	12.098	-2.7024	2603.1	1.0743e+05	1.981	0.023795	0.9762	0.047591	0.31716	False
LmxM.14.1120.1_29_0.0665665665665666_527-546_1	LmxM.14.1120.1	180.54	31.254	180.54	31.254	-2.4928	11143	7.8641e+05	1.981	0.023798	0.9762	0.047595	0.31716	False
LmxM.23.0020.1_67_0.487847222222222_556-575_1	LmxM.23.0020.1	216.65	39.319	216.65	39.319	-2.4325	15723	1.2662e+06	1.9806	0.023818	0.97618	0.047637	0.31733	False
LmxM.36.0270.1_38_0.18890248878009_456-475_1	LmxM.36.0270.1	216.65	39.319	216.65	39.319	-2.4325	15723	1.2662e+06	1.9806	0.023818	0.97618	0.047637	0.31733	False
LmxM.29.0470.1_74_0.291354322838581_573-592_1	LmxM.29.0470.1	95.286	14.115	95.286	14.115	-2.6714	3294.4	1.4815e+05	1.9802	0.023838	0.97616	0.047676	0.31753	False
LmxM.24.0210.1_57_0.119329388560158_111-130_1	LmxM.24.0210.1	111.33	17.139	111.33	17.139	-2.6306	4436.3	2.2246e+05	1.9799	0.02386	0.97614	0.047719	0.31777	False
LmxM.11.1180.1_49_0.18609865470852_259-240_0	LmxM.11.1180.1	271.82	52.426	271.82	52.426	-2.3523	24066	2.2901e+06	1.9796	0.023875	0.97613	0.04775	0.31781	False
LmxM.18.0600.1_29_0.225013082155939_425-444_1	LmxM.18.0600.1	271.82	52.426	271.82	52.426	-2.3523	24066	2.2901e+06	1.9796	0.023875	0.97613	0.04775	0.31781	False
LmxM.05.1090.1_49_0.311304347826087_541-522_0	LmxM.05.1090.1	275.83	53.434	275.83	53.434	-2.3464	24729	2.3795e+06	1.9793	0.023889	0.97611	0.047778	0.31793	False
LmxM.04.0410.1_33_0.237315350032113_734-753_1	LmxM.04.0410.1	283.85	55.45	283.85	55.45	-2.3352	26084	2.5646e+06	1.979	0.023911	0.97609	0.047822	0.31793	False
LmxM.31.0050.1_43_0.0608782435129741_51-70_1	LmxM.31.0050.1	170.51	29.237	170.51	29.237	-2.5039	9979.2	6.7734e+05	1.9789	0.023914	0.97609	0.047829	0.31793	False
LmxM.20.0860.1_81_0.421709894332373_431-450_1	LmxM.20.0860.1	170.51	29.237	170.51	29.237	-2.5039	9979.2	6.7734e+05	1.9789	0.023914	0.97609	0.047829	0.31793	False
LmxM.36.1930.1_57_0.244444444444444_216-235_1	LmxM.36.1930.1	116.35	18.147	116.35	18.147	-2.6156	4821.8	2.4959e+05	1.9789	0.023916	0.97608	0.047833	0.31793	False
LmxM.28.1890.1_52_0.269286754002911_365-384_1	LmxM.28.1890.1	116.35	18.147	116.35	18.147	-2.6156	4821.8	2.4959e+05	1.9789	0.023916	0.97608	0.047833	0.31793	False
LmxM.23.1520.1_38_0.157450076804916_201-220_1	LmxM.23.1520.1	193.58	34.278	193.58	34.278	-2.4635	12689	9.4354e+05	1.9788	0.023916	0.97608	0.047833	0.31793	False
LmxM.06.0380.1_0_0.00888888888888889_45133_1	LmxM.06.0380.1	193.58	34.278	193.58	34.278	-2.4635	12689	9.4354e+05	1.9788	0.023916	0.97608	0.047833	0.31793	False
LmxM.25.1710.1_14_0.322886989553656_333-352_1	LmxM.25.1710.1	303.91	60.491	303.91	60.491	-2.3099	29627	3.0654e+06	1.9786	0.023933	0.97607	0.047866	0.31804	False
LmxM.19.0770.1_33_0.399717514124294_279-298_1	LmxM.19.0770.1	159.48	1651.4	159.48	1651.4	3.3641	1.1129e+06	5.6874e+05	1.9783	0.95897	0.041025	0.082051	0.38189	True
LmxM.04.0490.1_60_0.0471794871794872_36-55_1	LmxM.04.0490.1	121.36	19.156	121.36	19.156	-2.6019	5223.3	2.7868e+05	1.9782	0.023954	0.97605	0.047907	0.31804	False
LmxM.07.0240.1_33_0.0510708401976936_101-82_0	LmxM.07.0240.1	215.65	39.319	215.65	39.319	-2.4258	15546	1.2509e+06	1.9781	0.023958	0.97604	0.047916	0.31804	False
LmxM.33.3430.1_38_0.131219726992514_291-310_1	LmxM.33.3430.1	215.65	39.319	215.65	39.319	-2.4258	15546	1.2509e+06	1.9781	0.023958	0.97604	0.047916	0.31804	False
LmxM.08_29.0760.1_43_0.316493955094991_729-748_1	LmxM.08_29.0760.1	179.54	31.254	179.54	31.254	-2.4848	10994	7.7505e+05	1.978	0.023965	0.97604	0.047929	0.31804	False
LmxM.13.1100.1_29_0.129491945477076_414-433_1	LmxM.13.1100.1	228.69	42.344	228.69	42.344	-2.4058	17362	1.4583e+06	1.978	0.023966	0.97603	0.047933	0.31804	False
LmxM.23.1750.1_29_0.0683156654888104_51-70_1	LmxM.23.1750.1	228.69	42.344	228.69	42.344	-2.4058	17362	1.4583e+06	1.978	0.023966	0.97603	0.047933	0.31804	False
LmxM.23.1100.1_57_0.105191256830601_144-163_1	LmxM.23.1100.1	100.3	15.123	100.3	15.123	-2.6515	3627.6	1.6939e+05	1.978	0.023967	0.97603	0.047933	0.31804	False
LmxM.33.3150.1_29_0.024199843871975_25-44_1	LmxM.33.3150.1	165.5	28.229	165.5	28.229	-2.51	9421.1	6.2653e+05	1.9779	0.023969	0.97603	0.047938	0.31804	False
LmxM.27.1690.1_43_0.0669908157752566_116-135_1	LmxM.27.1690.1	165.5	28.229	165.5	28.229	-2.51	9421.1	6.2653e+05	1.9779	0.023969	0.97603	0.047938	0.31804	False
LmxM.09.1390.1_43_0.145325203252033_279-298_1	LmxM.09.1390.1	126.38	20.164	126.38	20.164	-2.5895	5640.8	3.0976e+05	1.9778	0.023974	0.97603	0.047949	0.31804	False
LmxM.18.0820.1_14_0.140871525169046_1135-1116_0	LmxM.18.0820.1	136.41	22.18	136.41	22.18	-2.5675	6524.1	3.7815e+05	1.9778	0.023977	0.97602	0.047953	0.31804	False
LmxM.21.1580.1_0_0.167673716012085_337-318_0	LmxM.21.1580.1	136.41	22.18	136.41	22.18	-2.5675	6524.1	3.7815e+05	1.9778	0.023977	0.97602	0.047953	0.31804	False
LmxM.29.2280.1_29_0.463172804532578_986-967_0	LmxM.29.2280.1	188.57	33.27	188.57	33.27	-2.4677	12058	8.8102e+05	1.9775	0.02399	0.97601	0.04798	0.31816	False
LmxM.04.0500.1_0_0.189300411522634_1698-1717_1	LmxM.04.0500.1	232.7	43.352	232.7	43.352	-2.3976	17926	1.526e+06	1.9773	0.024007	0.97599	0.048013	0.31826	False
LmxM.28.2060.1_43_0.1256038647343_45-64_1	LmxM.28.2060.1	249.75	47.385	249.75	47.385	-2.3736	20476	1.8357e+06	1.9772	0.024007	0.97599	0.048014	0.31826	False
LmxM.20.0200.1_48_0.412790697674419_1072-1053_0	LmxM.20.0200.1	160.48	27.221	160.48	27.221	-2.5165	8879.1	5.7814e+05	1.977	0.02402	0.97598	0.04804	0.31829	False
LmxM.21.1270.1_29_0.102380952380952_264-245_0	LmxM.21.1270.1	160.48	27.221	160.48	27.221	-2.5165	8879.1	5.7814e+05	1.977	0.02402	0.97598	0.04804	0.31829	False
LmxM.12.0320.1_14_0.183188764973152_1765-1784_1	LmxM.12.0320.1	286.86	56.458	286.86	56.458	-2.3248	26542	2.6362e+06	1.9769	0.024024	0.97598	0.048049	0.3183	False
LmxM.31.3431.1_67_0.49757045675413_1017-1036_1	LmxM.31.3430.1-LmxM.31.3431.1	174.52	30.246	174.52	30.246	-2.4899	10408	7.1976e+05	1.9768	0.02403	0.97597	0.048059	0.31831	False
LmxM.25.1840.1_38_0.0853909465020576_159-178_1	LmxM.25.1840.1	210.63	38.311	210.63	38.311	-2.4285	14847	1.1763e+06	1.9766	0.024044	0.97596	0.048088	0.31845	False
LmxM.33.1470.1_43_0.0361041141897565_35-54_1	LmxM.33.1470.1	105.32	16.131	105.32	16.131	-2.6337	3977	1.9241e+05	1.9763	0.024062	0.97594	0.048125	0.31854	False
LmxM.25.2400.1_0_0.164674634794157_120-139_1	LmxM.25.2400.1	201.6	36.295	201.6	36.295	-2.4416	13664	1.0492e+06	1.9762	0.024066	0.97593	0.048132	0.31854	False
LmxM.34.5170.1_57_0.108713029576339_128-147_1	LmxM.34.5170.1	155.47	26.213	155.47	26.213	-2.5235	8353.2	5.3212e+05	1.9762	0.024067	0.97593	0.048134	0.31854	False
LmxM.27.1370.1_14_0.292709705753184_1327-1346_1	LmxM.27.1370.1	155.47	26.213	155.47	26.213	-2.5235	8353.2	5.3212e+05	1.9762	0.024067	0.97593	0.048134	0.31854	False
LmxM.16.0420.1_49_0.386363636363636_667-648_0	LmxM.16.0420.1	192.58	34.278	192.58	34.278	-2.4561	12529	9.3083e+05	1.9761	0.024073	0.97593	0.048147	0.31857	False
LmxM.33.2680.1_38_0.163277880468269_259-278_1	LmxM.33.2680.1	242.73	2821.9	242.73	2821.9	3.5338	3.3261e+06	1.7039e+06	1.9759	0.95802	0.041977	0.083953	0.38574	True
LmxM.13.1330.1_57_0.346747149564051_506-525_1	LmxM.13.1330.1	329.99	67.548	329.99	67.548	-2.2716	34438	3.8009e+06	1.9758	0.024088	0.97591	0.048177	0.31871	False
LmxM.33.4330.1_29_0.11304347826087_81-62_0	LmxM.33.4330.1	169.51	29.237	169.51	29.237	-2.4954	9838	6.6698e+05	1.9757	0.024092	0.97591	0.048185	0.31871	False
Non-targeting-198	Non-target-52	150.45	25.205	150.45	25.205	-2.531	7843.3	4.8844e+05	1.9754	0.02411	0.97589	0.048219	0.31879	False
LmxM.32.1620.1_43_0.0820456217807211_219-238_1	LmxM.32.1620.1	150.45	25.205	150.45	25.205	-2.531	7843.3	4.8844e+05	1.9754	0.02411	0.97589	0.048219	0.31879	False
LmxM.30.0450i.1_52_0.287414965986395_165-184_1	LmxM.30.0450i.1-LmxM.30.0453.1	273.82	53.434	273.82	53.434	-2.3359	24285	2.3345e+06	1.9754	0.02411	0.97589	0.048221	0.31879	False
LmxM.30.1800.1_77_0.444015444015444_1044-1025_0	LmxM.30.1800.1-LmxM.30.1820.1	277.83	54.442	277.83	54.442	-2.3304	24952	2.4249e+06	1.9753	0.024119	0.97588	0.048238	0.31886	False
LmxM.18.1370.1_38_0.198220064724919_487-506_1	LmxM.18.1370.1	178.54	31.254	178.54	31.254	-2.4767	10846	7.6379e+05	1.975	0.024134	0.97587	0.048268	0.31894	False
LmxM.03.0800.1_29_0.0954328561690525_696-715_1	LmxM.03.0800.1	178.54	31.254	178.54	31.254	-2.4767	10846	7.6379e+05	1.975	0.024134	0.97587	0.048268	0.31894	False
LmxM.21.0590.1_52_0.260606060606061_298-317_1	LmxM.21.0590.1	218.66	40.327	218.66	40.327	-2.4101	15900	1.297e+06	1.9747	0.024149	0.97585	0.048298	0.31909	False
LmxM.36.5380.1_57_0.452063492063492_707-726_1	LmxM.36.5380.1	115.35	18.147	115.35	18.147	-2.6032	4723.8	2.4401e+05	1.9743	0.024176	0.97582	0.048353	0.31929	False
LmxM.21.0140.1_52_0.017625712804562_26-45_1	LmxM.21.0140.1	115.35	18.147	115.35	18.147	-2.6032	4723.8	2.4401e+05	1.9743	0.024176	0.97582	0.048353	0.31929	False
LmxM.04.0490.1_29_0.0276923076923077_33-14_0	LmxM.04.0490.1	324.97	66.54	324.97	66.54	-2.2709	33394	3.6519e+06	1.974	0.024192	0.97581	0.048384	0.31939	False
LmxM.34.4130.1_52_0.0946778711484594_159-178_1	LmxM.34.4130.1	159.48	27.221	159.48	27.221	-2.5075	8746	5.6874e+05	1.9737	0.02421	0.97579	0.04842	0.31939	False
LmxM.22.1170.1_52_0.312734082397004_832-851_1	LmxM.22.1170.1	159.48	27.221	159.48	27.221	-2.5075	8746	5.6874e+05	1.9737	0.02421	0.97579	0.04842	0.31939	False
LmxM.25.1080.1_0_0.00980392156862745_45133_1	LmxM.25.1080.1	130.39	21.172	130.39	21.172	-2.5671	5964.4	3.3611e+05	1.9736	0.024212	0.97579	0.048425	0.31939	False
LmxM.34.1840.1_14_0.0353200883002208_45165_1	LmxM.34.1840.1	130.39	21.172	130.39	21.172	-2.5671	5964.4	3.3611e+05	1.9736	0.024212	0.97579	0.048425	0.31939	False
LmxM.18.1560.1_43_0.195626477541371_320-339_1	LmxM.18.1560.1	130.39	21.172	130.39	21.172	-2.5671	5964.4	3.3611e+05	1.9736	0.024212	0.97579	0.048425	0.31939	False
LmxM.20.1350.1_14_0.260333333333333_777-796_1	LmxM.20.1350.1	125.38	20.164	125.38	20.164	-2.5781	5534.8	3.0338e+05	1.9736	0.024214	0.97579	0.048429	0.31939	False
Non-targeting-333	Non-target-170	200.6	36.295	200.6	36.295	-2.4345	13498	1.0356e+06	1.9735	0.024218	0.97578	0.048435	0.31939	False
LmxM.21.0885.1_29_0.0449657869012708_180-199_1	LmxM.21.0885.1	182.55	32.262	182.55	32.262	-2.4642	11293	8.0944e+05	1.9733	0.024229	0.97577	0.048458	0.31939	False
LmxM.27.1220.1_52_0.281374900079936_348-367_1	LmxM.27.1220.1	182.55	32.262	182.55	32.262	-2.4642	11293	8.0944e+05	1.9733	0.024229	0.97577	0.048458	0.31939	False
LmxM.29.1810.1_19_0.0429837164750958_714-733_1	LmxM.29.1810.1	182.55	32.262	182.55	32.262	-2.4642	11293	8.0944e+05	1.9733	0.024229	0.97577	0.048458	0.31939	False
LmxM.10.0040.1_29_0.107104984093319_307-288_0	LmxM.10.0040.1	284.85	56.458	284.85	56.458	-2.3147	26082	2.5883e+06	1.9732	0.024238	0.97576	0.048477	0.31944	False
LmxM.10.0670.1_19_0.172307692307692_174-155_0	LmxM.10.0670.1	288.87	57.467	288.87	57.467	-2.3097	26773	2.6846e+06	1.9731	0.02424	0.97576	0.04848	0.31944	False
LmxM.06.0460.1_0_0.1392_528-509_0	LmxM.06.0460.1	355.06	74.606	355.06	74.606	-2.2356	39329	4.6024e+06	1.9729	0.024255	0.97575	0.048509	0.31958	False
LmxM.26.0730.1_29_0.185239731631484_1129-1148_1	LmxM.26.0730.1	154.46	26.213	154.46	26.213	-2.5142	8224.1	5.232e+05	1.9727	0.024263	0.97574	0.048527	0.31958	False
LmxM.27.1000.1_38_0.192982456140351_215-234_1	LmxM.27.1000.1	154.46	26.213	154.46	26.213	-2.5142	8224.1	5.232e+05	1.9727	0.024263	0.97574	0.048527	0.31958	False
LmxM.25.1470.1_57_0.0881720430107527_74-93_1	LmxM.25.1470.1	168.51	29.237	168.51	29.237	-2.4869	9697.8	6.5672e+05	1.9726	0.024272	0.97573	0.048545	0.31962	False
LmxM.18.1420.1_43_0.359149582384207_942-961_1	LmxM.18.1420.1	204.61	37.303	204.61	37.303	-2.4244	13996	1.0906e+06	1.9724	0.02428	0.97572	0.048559	0.31962	False
LmxM.33.2050.1_38_0.132091097308489_313-332_1	LmxM.33.2050.1	217.65	40.327	217.65	40.327	-2.4035	15722	1.2815e+06	1.9723	0.024289	0.97571	0.048579	0.31962	False
LmxM.21.0320.1_33_0.386266094420601_273-254_0	LmxM.21.0320.1	217.65	40.327	217.65	40.327	-2.4035	15722	1.2815e+06	1.9723	0.024289	0.97571	0.048579	0.31962	False
LmxM.16.1440.1_29_0.0674846625766871_302-283_0	LmxM.16.1440.1	255.77	49.401	255.77	49.401	-2.3489	21293	1.9535e+06	1.9723	0.02429	0.97571	0.048581	0.31962	False
LmxM.11.0150.1_38_0.0291858678955453_71-90_1	LmxM.11.0150.1	255.77	49.401	255.77	49.401	-2.3489	21293	1.9535e+06	1.9723	0.02429	0.97571	0.048581	0.31962	False
LmxM.07.1130.1_52_0.340265742345465_582-601_1	LmxM.07.1130.1	234.7	44.36	234.7	44.36	-2.3775	18115	1.5606e+06	1.972	0.024302	0.9757	0.048604	0.31967	False
LmxM.34.3130.1_43_0.260536398467433_132-151_1	LmxM.34.3130.1	149.45	25.205	149.45	25.205	-2.5214	7718.2	4.7998e+05	1.9719	0.024313	0.97569	0.048625	0.31967	False
LmxM.25.0540.1_71_0.447072072072072_394-413_1	LmxM.25.0540.1	149.45	25.205	149.45	25.205	-2.5214	7718.2	4.7998e+05	1.9719	0.024313	0.97569	0.048625	0.31967	False
LmxM.32.1040.1_29_0.142645971914265_186-205_1	LmxM.32.1040.1	186.56	33.27	186.56	33.27	-2.4523	11749	8.5674e+05	1.9718	0.024315	0.97569	0.048629	0.31967	False
LmxM.07.1040.1_57_0.247179487179487_236-255_1	LmxM.07.1040.1	186.56	33.27	186.56	33.27	-2.4523	11749	8.5674e+05	1.9718	0.024315	0.97569	0.048629	0.31967	False
LmxM.15.0250.1_19_0.0798826777087647_459-478_1	LmxM.15.0250.1	238.72	45.368	238.72	45.368	-2.3701	18692	1.6313e+06	1.9716	0.02433	0.97567	0.048661	0.31969	False
LmxM.26.2650.1_33_0.363636363636364_643-624_0	LmxM.26.2650.1	221.66	41.336	221.66	41.336	-2.3949	16259	1.3442e+06	1.9715	0.024332	0.97567	0.048664	0.31969	False
LmxM.26.0730.1_29_0.170512191130748_1039-1058_1	LmxM.26.0730.1	163.49	28.229	163.49	28.229	-2.4925	9147.8	6.0688e+05	1.9714	0.024339	0.97566	0.048677	0.31969	False
LmxM.08_29.2700.1_49_0.05337361530715_168-149_0	LmxM.08_29.2700.1	335	69.565	335	69.565	-2.2515	35229	3.9537e+06	1.9714	0.02434	0.97566	0.04868	0.31969	False
LmxM.04.0940.1_29_0.437921727395412_646-665_1	LmxM.04.0940.1	279.84	55.45	279.84	55.45	-2.3147	25175	2.4709e+06	1.9713	0.024345	0.97566	0.04869	0.31969	False
LmxM.02.0250.1_14_0.332123411978221_1101-1082_0	LmxM.02.0250.1	279.84	55.45	279.84	55.45	-2.3147	25175	2.4709e+06	1.9713	0.024345	0.97566	0.04869	0.31969	False
LmxM.34.0670.1_0_0.157596100055942_1968-1987_1	LmxM.34.0670.1	180.54	1928.7	180.54	1928.7	3.41	1.528e+06	7.8641e+05	1.9713	0.95807	0.041929	0.083859	0.38546	True
LmxM.05.0660.1_43_0.281645569620253_270-251_0	LmxM.05.0660.1	330.99	68.557	330.99	68.557	-2.2549	34436	3.8312e+06	1.9711	0.024355	0.97564	0.04871	0.31969	False
LmxM.04.0980.1_19_0.0599618424638866_216-235_1	LmxM.04.0980.1	242.73	46.376	242.73	46.376	-2.363	19277	1.7039e+06	1.9711	0.024355	0.97564	0.04871	0.31969	False
LmxM.25.1450.1_57_0.343939393939394_450-469_1	LmxM.25.1450.1	144.43	24.196	144.43	24.196	-2.5291	7228.4	4.3904e+05	1.9711	0.024357	0.97564	0.048714	0.31969	False
LmxM.31.2830.1_38_0.0946026097271649_312-331_1	LmxM.31.2830.1	144.43	24.196	144.43	24.196	-2.5291	7228.4	4.3904e+05	1.9711	0.024357	0.97564	0.048714	0.31969	False
LmxM.30.0450.1_55_0.336734693877551_203-184_0	LmxM.30.0450.1	199.6	36.295	199.6	36.295	-2.4273	13334	1.0221e+06	1.9708	0.024371	0.97563	0.048742	0.31977	False
LmxM.32.2270.1_0_0.19376026272578_465-484_1	LmxM.32.2270.1	199.6	36.295	199.6	36.295	-2.4273	13334	1.0221e+06	1.9708	0.024371	0.97563	0.048742	0.31977	False
LmxM.20.0705.1_0_0.134392180818571_664-645_0	LmxM.20.0705.1	172.52	30.246	172.52	30.246	-2.4734	10121	6.9835e+05	1.9707	0.024381	0.97562	0.048762	0.31985	False
LmxM.25.0770.1_74_0.264449722882027_326-345_1	LmxM.25.0770.1	139.42	23.188	139.42	23.188	-2.5374	6754.7	4.0033e+05	1.9704	0.024395	0.97561	0.04879	0.31992	False
LmxM.27.0550.1_29_0.0221606648199446_27-8_0	LmxM.27.0550.1	139.42	23.188	139.42	23.188	-2.5374	6754.7	4.0033e+05	1.9704	0.024395	0.97561	0.04879	0.31992	False
LmxM.36.5150.1_0_0.0633652822151225_122-103_0	LmxM.36.5150.1	158.48	27.221	158.48	27.221	-2.4985	8613.8	5.5945e+05	1.9703	0.024402	0.9756	0.048804	0.31993	False
LmxM.14.0705.1_43_0.200617283950617_201-182_0	LmxM.14.0705.1	314.94	64.524	314.94	64.524	-2.2696	31355	3.3647e+06	1.9702	0.024407	0.97559	0.048813	0.31993	False
LmxM.29.1550.1_57_0.278666666666667_411-430_1	LmxM.29.1550.1	109.33	17.139	109.33	17.139	-2.6046	4249.4	2.1214e+05	1.9702	0.024407	0.97559	0.048815	0.31993	False
LmxM.31.1570.1_43_0.20264116575592_439-458_1	LmxM.31.1570.1	141.42	1411.5	141.42	1411.5	3.3099	8.0649e+05	4.1555e+05	1.9702	0.9584	0.041595	0.083191	0.38426	True
LmxM.23.0320.1_38_0.194647201946472_157-176_1	LmxM.23.0320.1	160.48	1658.5	160.48	1658.5	3.3613	1.122e+06	5.7814e+05	1.9701	0.95817	0.041832	0.083665	0.38498	True
LmxM.19.1400.1_33_0.183406113537118_135-116_0	LmxM.19.1400.1	134.4	22.18	134.4	22.18	-2.5463	6297	3.638e+05	1.9699	0.024425	0.97557	0.048851	0.32006	False
LmxM.04.1140.1_52_0.308193668528864_324-343_1	LmxM.04.1140.1	134.4	22.18	134.4	22.18	-2.5463	6297	3.638e+05	1.9699	0.024425	0.97557	0.048851	0.32006	False
LmxM.33.0290.1_14_0.170337738619677_357-338_0	LmxM.33.0290.1	203.61	37.303	203.61	37.303	-2.4174	13829	1.0766e+06	1.9698	0.02443	0.97557	0.04886	0.32006	False
LmxM.29.2800.1_29_0.361212121212121_290-309_1	LmxM.29.2800.1	114.34	18.147	114.34	18.147	-2.5907	4626.8	2.3851e+05	1.9696	0.024441	0.97556	0.048883	0.32006	False
LmxM.26.1840.1_49_0.0759878419452888_233-214_0	LmxM.26.1840.1	114.34	18.147	114.34	18.147	-2.5907	4626.8	2.3851e+05	1.9696	0.024441	0.97556	0.048883	0.32006	False
LmxM.29.0910.1_29_0.0267239322357433_105-124_1	LmxM.29.0910.1	114.34	18.147	114.34	18.147	-2.5907	4626.8	2.3851e+05	1.9696	0.024441	0.97556	0.048883	0.32006	False
LmxM.28.2290.1_52_0.396083133493205_985-1004_1	LmxM.28.2290.1	129.39	21.172	129.39	21.172	-2.556	5855.4	3.294e+05	1.9695	0.024447	0.97555	0.048895	0.32008	False
LmxM.30.2180.1_43_0.122969837587007_328-309_0	LmxM.30.2180.1	124.37	20.164	124.37	20.164	-2.5666	5429.8	2.9708e+05	1.9693	0.024459	0.97554	0.048917	0.32012	False
LmxM.31.1270.1_57_0.00564236111111111_45007_1	LmxM.31.1270.1	153.46	26.213	153.46	26.213	-2.5049	8095.9	5.1437e+05	1.9692	0.024462	0.97554	0.048925	0.32012	False
LmxM.31.3680.1_57_0.411290322580645_462-443_0	LmxM.31.3680.1	194.58	35.286	194.58	35.286	-2.4303	12688	9.5637e+05	1.9692	0.024463	0.97554	0.048925	0.32012	False
LmxM.25.1340.1_38_0.0454694144586196_133-152_1	LmxM.25.1340.1	93.28	14.115	93.28	14.115	-2.641	3133.6	1.4014e+05	1.969	0.024478	0.97552	0.048955	0.32024	False
LmxM.32.2420.1_43_0.0204761904761905_37-56_1	LmxM.32.2420.1	185.56	33.27	185.56	33.27	-2.4446	11596	8.4476e+05	1.9689	0.02448	0.97552	0.04896	0.32024	False
LmxM.08.1170.1_60_0.312264860797592_412-431_1	LmxM.08.1170.1	207.62	38.311	207.62	38.311	-2.4079	14333	1.1329e+06	1.9689	0.024484	0.97552	0.048967	0.32024	False
LmxM.09.0880.1_29_0.409560723514212_630-649_1	LmxM.09.0880.1	236.71	2723.1	236.71	2723.1	3.5185	3.0911e+06	1.5957e+06	1.9683	0.95731	0.042689	0.085378	0.38745	True
LmxM.28.2520.1_38_0.142485699427977_269-288_1	LmxM.28.2520.1	162.49	28.229	162.49	28.229	-2.4837	9012.6	5.972e+05	1.9681	0.024527	0.97547	0.049055	0.32067	False
LmxM.11.1120.1_52_0.0623145400593472_74-55_0	LmxM.11.1120.1	211.63	39.319	211.63	39.319	-2.3988	14846	1.191e+06	1.968	0.024532	0.97547	0.049063	0.32067	False
LmxM.02.0280.1_43_0.104700854700855_40-59_1	LmxM.02.0280.1	253.76	49.401	253.76	49.401	-2.3376	20881	1.9137e+06	1.968	0.024533	0.97547	0.049066	0.32067	False
LmxM.32.1500.1_63_0.306338028169014_793-774_0	LmxM.32.1500.1	193.58	2105.1	193.58	2105.1	3.4361	1.8269e+06	9.4354e+05	1.9679	0.95761	0.042388	0.084776	0.38685	True
Non-targeting-606	Non-target-44	189.57	34.278	189.57	34.278	-2.4335	12058	8.9331e+05	1.9676	0.024555	0.97545	0.04911	0.32079	False
LmxM.08_29.0540.1_52_0.336646785950961_505-524_1	LmxM.08_29.0540.1	189.57	34.278	189.57	34.278	-2.4335	12058	8.9331e+05	1.9676	0.024555	0.97545	0.04911	0.32079	False
LmxM.30.0860.1_0_0.193126022913257_357-338_0	LmxM.30.0860.1	171.51	30.246	171.51	30.246	-2.465	9978.4	6.878e+05	1.9675	0.02456	0.97544	0.049121	0.32079	False
LmxM.21.1450.1_29_0.189773844641101_585-566_0	LmxM.21.1450.1	180.54	32.262	180.54	32.262	-2.4484	10993	7.8641e+05	1.9674	0.024568	0.97543	0.049135	0.32079	False
LmxM.21.0980.1_29_0.0223949657597631_117-136_1	LmxM.21.0980.1	180.54	32.262	180.54	32.262	-2.4484	10993	7.8641e+05	1.9674	0.024568	0.97543	0.049135	0.32079	False
LmxM.09.0390.1_38_0.0782400273925698_454-473_1	LmxM.09.0390.1	143.43	24.196	143.43	24.196	-2.5191	7108.3	4.3112e+05	1.9674	0.02457	0.97543	0.049141	0.32079	False
LmxM.29.1120.1_29_0.127777777777778_210-191_0	LmxM.29.1120.1	143.43	24.196	143.43	24.196	-2.5191	7108.3	4.3112e+05	1.9674	0.02457	0.97543	0.049141	0.32079	False
LmxM.22.1070.1_0_0.159254553155443_369-388_1	LmxM.22.1070.1	170.51	1789.5	170.51	1789.5	3.384	1.3106e+06	6.7734e+05	1.9672	0.95777	0.042229	0.084458	0.38646	True
LmxM.34.0840.1_19_0.0517647058823529_69-50_0	LmxM.34.0840.1	202.61	37.303	202.61	37.303	-2.4103	13663	1.0628e+06	1.9672	0.024583	0.97542	0.049165	0.32082	False
LmxM.34.0200.1_14_0.0340552416823603_206-225_1	LmxM.34.0200.1	167.5	1749.2	167.5	1749.2	3.3767	1.2509e+06	6.4656e+05	1.9671	0.95779	0.04221	0.084419	0.38646	True
LmxM.36.5670.1_43_0.0659025787965616_146-127_0	LmxM.36.5670.1	236.71	45.368	236.71	45.368	-2.358	18306	1.5957e+06	1.967	0.024591	0.97541	0.049181	0.32082	False
LmxM.31.1870.1_33_0.315228966986155_588-607_1	LmxM.31.1870.1	157.47	27.221	157.47	27.221	-2.4894	8482.7	5.5025e+05	1.9669	0.024597	0.9754	0.049195	0.32082	False
LmxM.27.0460.1_43_0.316037735849057_607-588_0	LmxM.27.0460.1	157.47	27.221	157.47	27.221	-2.4894	8482.7	5.5025e+05	1.9669	0.024597	0.9754	0.049195	0.32082	False
LmxM.36.6840.1_49_0.225071225071225_240-221_0	LmxM.36.6840.1	157.47	27.221	157.47	27.221	-2.4894	8482.7	5.5025e+05	1.9669	0.024597	0.9754	0.049195	0.32082	False
LmxM.32.0200.1_0_0.00696316262353998_27-46_1	LmxM.32.0200.1	138.42	23.188	138.42	23.188	-2.527	6638.6	3.9285e+05	1.9666	0.024616	0.97538	0.049233	0.32101	False
LmxM.15.0250.1_0_0.0990338164251208_569-588_1	LmxM.15.0250.1	193.58	35.286	193.58	35.286	-2.4229	12528	9.4354e+05	1.9665	0.024622	0.97538	0.049244	0.32104	False
LmxM.36.2840.1_43_0.0247236765561373_76-95_1	LmxM.36.2840.1	244.73	47.385	244.73	47.385	-2.3445	19473	1.7409e+06	1.9663	0.024629	0.97537	0.049258	0.32106	False
LmxM.11.0210.1_0_0.0638138138138138_79-98_1	LmxM.11.0210.1	166.5	29.237	166.5	29.237	-2.4698	9420.4	6.3649e+05	1.9662	0.02464	0.97536	0.04928	0.32106	False
LmxM.27.1990.1_19_0.199343185550082_603-622_1	LmxM.27.1990.1	175.53	31.254	175.53	31.254	-2.4523	10407	7.3062e+05	1.9659	0.024655	0.97534	0.04931	0.32106	False
LmxM.36.3380.1_38_0.189448441247002_72-91_1	LmxM.36.3380.1	175.53	31.254	175.53	31.254	-2.4523	10407	7.3062e+05	1.9659	0.024655	0.97534	0.04931	0.32106	False
LmxM.24.1090.1_38_0.0246212121212121_42-23_0	LmxM.24.1090.1	133.4	22.18	133.4	22.18	-2.5356	6184.9	3.5675e+05	1.9659	0.024656	0.97534	0.049311	0.32106	False
LmxM.20_36.6470.1_29_0.0807799442896936_93-74_0	LmxM.20_36.6470.1	152.46	26.213	152.46	26.213	-2.4955	7968.8	5.0564e+05	1.9657	0.024664	0.97534	0.049329	0.32106	False
LmxM.32.1330.1_29_0.133333333333333_159-178_1	LmxM.32.1330.1	152.46	26.213	152.46	26.213	-2.4955	7968.8	5.0564e+05	1.9657	0.024664	0.97534	0.049329	0.32106	False
LmxM.24.0830.1_29_0.191297208538588_461-480_1	LmxM.24.0830.1	152.46	26.213	152.46	26.213	-2.4955	7968.8	5.0564e+05	1.9657	0.024664	0.97534	0.049329	0.32106	False
LmxM.21.0140.1_38_0.017625712804562_27-46_1	LmxM.21.0140.1	152.46	26.213	152.46	26.213	-2.4955	7968.8	5.0564e+05	1.9657	0.024664	0.97534	0.049329	0.32106	False
LmxM.36.0640.1_57_0.439537329127234_411-430_1	LmxM.36.0640.1	152.46	26.213	152.46	26.213	-2.4955	7968.8	5.0564e+05	1.9657	0.024664	0.97534	0.049329	0.32106	False
LmxM.36.1480.1_38_0.175566343042071_213-232_1	LmxM.36.1480.1	210.63	39.319	210.63	39.319	-2.392	14674	1.1763e+06	1.9655	0.024679	0.97532	0.049357	0.32119	False
LmxM.36.4040.1_29_0.0378963650425367_42-61_1	LmxM.36.4040.1	128.38	21.172	128.38	21.172	-2.5449	5747.3	3.2277e+05	1.9654	0.024686	0.97531	0.049373	0.32124	False
LmxM.22.1550.1_19_0.154511075094543_281-300_1	LmxM.22.1550.1	123.37	20.164	123.37	20.164	-2.555	5325.8	2.9087e+05	1.965	0.024708	0.97529	0.049415	0.32135	False
LmxM.14.1430.1_29_0.0406457739791073_207-226_1	LmxM.14.1430.1	123.37	20.164	123.37	20.164	-2.555	5325.8	2.9087e+05	1.965	0.024708	0.97529	0.049415	0.32135	False
LmxM.36.4190.1_0_0.0155038759689922_13-32_1	LmxM.36.4190.1	118.35	19.156	118.35	19.156	-2.566	4920.3	2.6099e+05	1.9648	0.024717	0.97528	0.049434	0.32135	False
LmxM.33.0350.1_52_0.0668425681618294_66-85_1	LmxM.33.0350.1	161.48	28.229	161.48	28.229	-2.4748	8878.5	5.8762e+05	1.9648	0.024719	0.97528	0.049437	0.32135	False
LmxM.03.0520.1_19_0.0675304279544562_169-188_1	LmxM.03.0520.1	188.57	34.278	188.57	34.278	-2.4258	11902	8.8102e+05	1.9648	0.024719	0.97528	0.049438	0.32135	False
LmxM.34.0960.1_29_0.404941373534338_962-981_1	LmxM.34.0960.1	188.57	34.278	188.57	34.278	-2.4258	11902	8.8102e+05	1.9648	0.024719	0.97528	0.049438	0.32135	False
LmxM.22.1600.1_57_0.373712402142563_903-922_1	LmxM.22.1600.1	147.44	25.205	147.44	25.205	-2.502	7471	4.6334e+05	1.9646	0.024728	0.97527	0.049456	0.32141	False
LmxM.29.1230.1_29_0.191988950276243_421-402_0	LmxM.29.1230.1	170.51	30.246	170.51	30.246	-2.4566	9837.2	6.7734e+05	1.9644	0.024742	0.97526	0.049484	0.32148	False
LmxM.32.0950.1_29_0.002767134951043_45133_1	LmxM.32.0950.1	170.51	30.246	170.51	30.246	-2.4566	9837.2	6.7734e+05	1.9644	0.024742	0.97526	0.049484	0.32148	False
LmxM.28.2860.1_38_0.041025641025641_36-55_1	LmxM.28.2860.1	149.45	1510.3	149.45	1510.3	3.3284	9.2591e+05	4.7998e+05	1.9642	0.95771	0.042285	0.084571	0.38677	True
LmxM.25.2095.1_57_0.477324263038549_417-436_1	LmxM.25.2095.1	243.73	47.385	243.73	47.385	-2.3386	19276	1.7224e+06	1.9641	0.024757	0.97524	0.049514	0.32157	False
LmxM.20.0980.1_38_0.17989417989418_377-358_0	LmxM.20.0980.1	243.73	47.385	243.73	47.385	-2.3386	19276	1.7224e+06	1.9641	0.024757	0.97524	0.049514	0.32157	False
LmxM.11.0090.1_43_0.0139152435167615_16-35_1	LmxM.11.0090.1	291.88	59.483	291.88	59.483	-2.2757	27003	2.7583e+06	1.964	0.024766	0.97523	0.049533	0.32164	False
LmxM.36.2370.1_43_0.326367119470568_930-949_1	LmxM.36.2370.1	205.62	38.311	205.62	38.311	-2.394	13996	1.1046e+06	1.9637	0.024785	0.97522	0.04957	0.32177	False
LmxM.24.0830.1_19_0.0743021346469622_176-195_1	LmxM.24.0830.1	205.62	38.311	205.62	38.311	-2.394	13996	1.1046e+06	1.9637	0.024785	0.97522	0.04957	0.32177	False
LmxM.23.0560.1_14_0.36884830035515_724-743_1	LmxM.23.0560.1	154.46	1574.8	154.46	1574.8	3.3414	1.0087e+06	5.232e+05	1.9636	0.95759	0.042406	0.084813	0.38698	True
LmxM.18.0360.1_14_0.26044703595724_264-283_1	LmxM.18.0360.1	259.78	51.417	259.78	51.417	-2.3147	21707	2.0346e+06	1.9635	0.024793	0.97521	0.049585	0.32182	False
LmxM.15.1230.1_0_0.151761517615176_227-208_0	LmxM.15.1230.1-LmxM.15.1240.1	209.63	39.319	209.63	39.319	-2.3852	14503	1.1618e+06	1.9629	0.024828	0.97517	0.049655	0.32214	False
LmxM.26.1340.1_11_0.153724247226624_295-276_0	LmxM.26.1340.1	165.5	29.237	165.5	29.237	-2.4611	9283.2	6.2653e+05	1.9629	0.024828	0.97517	0.049656	0.32214	False
LmxM.03.0760.1_74_0.430041152263374_414-433_1	LmxM.03.0760.1	174.52	31.254	174.52	31.254	-2.4441	10263	7.1976e+05	1.9628	0.024833	0.97517	0.049666	0.32214	False
LmxM.25.0640.1_43_0.198364008179959_91-110_1	LmxM.25.0640.1	174.52	31.254	174.52	31.254	-2.4441	10263	7.1976e+05	1.9628	0.024833	0.97517	0.049666	0.32214	False
LmxM.31.1580.1_29_0.037914691943128_52-33_0	LmxM.31.1580.1	137.41	23.188	137.41	23.188	-2.5166	6523.5	3.8546e+05	1.9627	0.024842	0.97516	0.049683	0.32219	False
LmxM.36.5060.1_14_0.393046107331822_513-532_1	LmxM.36.5060.1	151.45	26.213	151.45	26.213	-2.486	7842.7	4.97e+05	1.9622	0.024869	0.97513	0.049739	0.32249	False
LmxM.23.0790.1_0_0.171057655593738_442-461_1	LmxM.23.0790.1	187.56	34.278	187.56	34.278	-2.4182	11748	8.6883e+05	1.9619	0.024886	0.97511	0.049771	0.32249	False
LmxM.11.0510.1_0_0.028209556706966_42-61_1	LmxM.11.0510.1	187.56	34.278	187.56	34.278	-2.4182	11748	8.6883e+05	1.9619	0.024886	0.97511	0.049771	0.32249	False
LmxM.34.1420.1_14_0.0911499735029147_162-181_1	LmxM.34.1420.1	132.4	22.18	132.4	22.18	-2.5248	6073.9	3.4978e+05	1.9619	0.02489	0.97511	0.049779	0.32249	False
LmxM.19.0650.1_29_0.0156761412575366_87-106_1	LmxM.19.0650.1	132.4	22.18	132.4	22.18	-2.5248	6073.9	3.4978e+05	1.9619	0.02489	0.97511	0.049779	0.32249	False
LmxM.16.0190.1_49_0.243697478991597_264-245_0	LmxM.16.0190.1	250.75	49.401	250.75	49.401	-2.3205	20271	1.855e+06	1.9616	0.024905	0.97509	0.04981	0.32249	False
LmxM.07.0850.1_14_0.311475409836066_176-157_0	LmxM.07.0850.1	254.76	50.409	254.76	50.409	-2.3147	20880	1.9335e+06	1.9615	0.024911	0.97509	0.049821	0.32249	False
LmxM.34.3920.1_0_0.176811594202899_423-442_1	LmxM.34.3920.1	160.48	28.229	160.48	28.229	-2.4659	8745.3	5.7814e+05	1.9615	0.024913	0.97509	0.049826	0.32249	False
LmxM.23.1200.1_29_0.0557823129251701_76-95_1	LmxM.23.1200.1	160.48	28.229	160.48	28.229	-2.4659	8745.3	5.7814e+05	1.9615	0.024913	0.97509	0.049826	0.32249	False
LmxM.02.0350.1_14_0.0476641414141414_143-162_1	LmxM.02.0350.1	266.8	53.434	266.8	53.434	-2.2986	22763	2.1814e+06	1.9614	0.024914	0.97509	0.049829	0.32249	False
LmxM.24.0190.1_29_0.0126945126945127_24-43_1	LmxM.24.0190.1	178.54	32.262	178.54	32.262	-2.4323	10698	7.6379e+05	1.9614	0.024915	0.97508	0.04983	0.32249	False
LmxM.30.1600.1_34_0.0283251231527094_72-53_0	LmxM.30.1600.1	178.54	32.262	178.54	32.262	-2.4323	10698	7.6379e+05	1.9614	0.024915	0.97508	0.04983	0.32249	False
Non-targeting-707	Non-target-105	169.51	30.246	169.51	30.246	-2.4481	9697.1	6.6698e+05	1.9612	0.024926	0.97507	0.049852	0.32249	False
LmxM.19.0295.1_43_0.320642978003384_372-391_1	LmxM.19.0295.1	169.51	30.246	169.51	30.246	-2.4481	9697.1	6.6698e+05	1.9612	0.024926	0.97507	0.049852	0.32249	False
LmxM.18.0170.1_57_0.3227969348659_329-348_1	LmxM.18.0170.1-LmxM.18.0180.1	169.51	30.246	169.51	30.246	-2.4481	9697.1	6.6698e+05	1.9612	0.024926	0.97507	0.049852	0.32249	False
LmxM.31.3060.1_43_0.026837450442208_78-97_1	LmxM.31.3060.1	146.44	25.205	146.44	25.205	-2.4922	7348.9	4.5515e+05	1.961	0.024941	0.97506	0.049881	0.32261	False
LmxM.26.1650.1_63_0.227963525835866_235-216_0	LmxM.26.1650.1	46.138	6.0491	46.138	6.0491	-2.7414	803.57	22307	1.9609	0.024943	0.97506	0.049886	0.32261	False
LmxM.26.0260.1_38_0.134972677595628_240-259_1	LmxM.26.0260.1	225.68	43.352	225.68	43.352	-2.3536	16621	1.4087e+06	1.9608	0.024952	0.97505	0.049904	0.32263	False
LmxM.21.0885.1_0_0.062316715542522_262-243_0	LmxM.21.0885.1	122.37	20.164	122.37	20.164	-2.5433	5222.7	2.8473e+05	1.9606	0.024961	0.97504	0.049922	0.32263	False
LmxM.26.1850.1_38_0.158313444709626_192-211_1	LmxM.26.1850.1	122.37	20.164	122.37	20.164	-2.5433	5222.7	2.8473e+05	1.9606	0.024961	0.97504	0.049922	0.32263	False
LmxM.11.1080.1_67_0.412951167728238_772-791_1	LmxM.11.1080.1	122.37	20.164	122.37	20.164	-2.5433	5222.7	2.8473e+05	1.9606	0.024961	0.97504	0.049922	0.32263	False
LmxM.12.1160.1_38_0.0116525423728814_39-20_0	LmxM.12.1160.1	293.88	60.491	293.88	60.491	-2.2617	27235	2.8081e+06	1.9605	0.02497	0.97503	0.04994	0.32269	False
LmxM.24.1140.1_0_0.175853018372703_205-186_0	LmxM.24.1140.1	112.34	18.147	112.34	18.147	-2.5654	4435.8	2.2773e+05	1.9602	0.024988	0.97501	0.049975	0.32282	False
Non-targeting-692	Non-target-172	182.55	33.27	182.55	33.27	-2.4211	11142	8.0944e+05	1.9602	0.024988	0.97501	0.049977	0.32282	False
LmxM.31.3210.1_77_0.410958904109589_280-261_0	LmxM.31.3210.1	141.42	24.196	141.42	24.196	-2.4989	6871.2	4.1555e+05	1.9598	0.025008	0.97499	0.050016	0.32297	False
LmxM.29.2390.1_19_0.0915808920559514_1045-1026_0	LmxM.29.2390.1	173.52	31.254	173.52	31.254	-2.4359	10120	7.0901e+05	1.9597	0.025014	0.97499	0.050027	0.32299	False
LmxM.29.0050.1_14_0.0266491917868065_51-70_1	LmxM.29.0050.1	257.77	51.417	257.77	51.417	-2.3036	21291	1.9938e+06	1.9593	0.025037	0.97496	0.050073	0.32323	False
LmxM.25.1950.1_0_0.016139044072005_46-65_1	LmxM.25.1950.1	136.41	23.188	136.41	23.188	-2.5061	6409.5	3.7815e+05	1.9588	0.025071	0.97493	0.050141	0.32362	False
LmxM.28.0010.1_38_0.131276467029643_213-232_1	LmxM.28.0010.1	228.69	44.36	228.69	44.36	-2.3402	16988	1.4583e+06	1.9581	0.025111	0.97489	0.050222	0.324	False
LmxM.34.1755.1_57_0.115839243498818_41-60_1	LmxM.34.1755.1	168.51	30.246	168.51	30.246	-2.4396	9557.9	6.5672e+05	1.958	0.025112	0.97489	0.050225	0.324	False
LmxM.29.2210.1_14_0.21089821986683_1545-1564_1	LmxM.29.2210.1	168.51	30.246	168.51	30.246	-2.4396	9557.9	6.5672e+05	1.958	0.025112	0.97489	0.050225	0.324	False
LmxM.36.6400.1_38_0.112388250319285_81-100_1	LmxM.36.6400.1	131.39	22.18	131.39	22.18	-2.5139	5963.8	3.4291e+05	1.9578	0.025128	0.97487	0.050255	0.32407	False
LmxM.22.1070.1_29_0.159254553155443_370-389_1	LmxM.22.1070.1	131.39	22.18	131.39	22.18	-2.5139	5963.8	3.4291e+05	1.9578	0.025128	0.97487	0.050255	0.32407	False
LmxM.34.3020.1_38_0.0638766519823789_94-75_0	LmxM.34.3020.1	207.62	39.319	207.62	39.319	-2.3714	14163	1.1329e+06	1.9577	0.02513	0.97487	0.05026	0.32407	False
LmxM.36.6360.1_57_0.376302083333333_282-301_1	LmxM.36.6360.1	145.44	25.205	145.44	25.205	-2.4824	7227.8	4.4705e+05	1.9573	0.025156	0.97484	0.050313	0.32426	False
LmxM.14.1120.1_14_0.0868368368368368_684-703_1	LmxM.14.1120.1	181.54	33.27	181.54	33.27	-2.4132	10993	7.9788e+05	1.9572	0.025162	0.97484	0.050324	0.32426	False
LmxM.16.0920.1_38_0.168300653594771_96-115_1	LmxM.16.0920.1	181.54	33.27	181.54	33.27	-2.4132	10993	7.9788e+05	1.9572	0.025162	0.97484	0.050324	0.32426	False
LmxM.25.0130.1_52_0.170603674540682_317-336_1	LmxM.25.0130.1	201.6	2205.9	201.6	2205.9	3.4453	2.0086e+06	1.0492e+06	1.9568	0.95643	0.043573	0.087147	0.39003	True
LmxM.23.0290.1_67_0.368473895582329_358-377_1	LmxM.23.0290.1	172.52	31.254	172.52	31.254	-2.4275	9977.7	6.9835e+05	1.9566	0.025196	0.9748	0.050393	0.32426	False
LmxM.19.1260.1_38_0.147286821705426_70-89_1	LmxM.19.1260.1	154.46	27.221	154.46	27.221	-2.4617	8095.3	5.232e+05	1.9566	0.0252	0.9748	0.0504	0.32426	False
LmxM.23.0542.1_43_0.318230852211435_288-307_1	LmxM.23.0542.1	154.46	27.221	154.46	27.221	-2.4617	8095.3	5.232e+05	1.9566	0.0252	0.9748	0.0504	0.32426	False
Non-targeting-175	Non-target-51	154.46	27.221	154.46	27.221	-2.4617	8095.3	5.232e+05	1.9566	0.0252	0.9748	0.0504	0.32426	False
LmxM.25.1410.1_29_0.0697020798201237_117-136_1	LmxM.25.1410.1	198.6	37.303	198.6	37.303	-2.3816	13008	1.0087e+06	1.9564	0.025209	0.97479	0.050418	0.32426	False
LmxM.07.0220.1_38_0.184486373165618_347-366_1	LmxM.07.0220.1	163.49	29.237	163.49	29.237	-2.4436	9011.9	6.0688e+05	1.9564	0.025211	0.97479	0.050422	0.32426	False
LmxM.14.0300.1_43_0.32088520055325_229-248_1	LmxM.14.0300.1	163.49	29.237	163.49	29.237	-2.4436	9011.9	6.0688e+05	1.9564	0.025211	0.97479	0.050422	0.32426	False
LmxM.10.1250.1_81_0.496342737722048_465-484_1	LmxM.10.1250.1	306.92	64.524	306.92	64.524	-2.2325	29378	3.1453e+06	1.9563	0.025216	0.97478	0.050433	0.32426	False
LmxM.33.3970.1_19_0.193910256410256_480-499_1	LmxM.33.3970.1	96.289	15.123	96.289	15.123	-2.5932	3294	1.5226e+05	1.9563	0.025217	0.97478	0.050434	0.32426	False
LmxM.34.1300.1_43_0.0425055928411633_45260_1	LmxM.34.1300.1	121.36	20.164	121.36	20.164	-2.5315	5120.7	2.7868e+05	1.9562	0.025219	0.97478	0.050438	0.32426	False
LmxM.29.3620.1_0_0.114106019766397_120-139_1	LmxM.29.3620.1	121.36	20.164	121.36	20.164	-2.5315	5120.7	2.7868e+05	1.9562	0.025219	0.97478	0.050438	0.32426	False
LmxM.18.1410.1_62_0.410050251256281_1233-1214_0	LmxM.18.1410.1	121.36	20.164	121.36	20.164	-2.5315	5120.7	2.7868e+05	1.9562	0.025219	0.97478	0.050438	0.32426	False
LmxM.29.2090.1_38_0.108333333333333_123-142_1	LmxM.29.2090.1	121.36	20.164	121.36	20.164	-2.5315	5120.7	2.7868e+05	1.9562	0.025219	0.97478	0.050438	0.32426	False
LmxM.34.3070.1_14_0.368570271364925_903-922_1	LmxM.34.3070.1	121.36	20.164	121.36	20.164	-2.5315	5120.7	2.7868e+05	1.9562	0.025219	0.97478	0.050438	0.32426	False
LmxM.30.2810.1_67_0.319047619047619_260-279_1	LmxM.30.2810.1	121.36	20.164	121.36	20.164	-2.5315	5120.7	2.7868e+05	1.9562	0.025219	0.97478	0.050438	0.32426	False
LmxM.23.0180.1_38_0.0720720720720721_61-80_1	LmxM.23.0180.1	185.56	34.278	185.56	34.278	-2.4028	11443	8.4476e+05	1.9561	0.025224	0.97478	0.050449	0.32427	False
LmxM.28.1020.1_29_0.115180467091295_211-230_1	LmxM.28.1020.1	140.42	24.196	140.42	24.196	-2.4887	6754.1	4.079e+05	1.956	0.025232	0.97477	0.050464	0.32427	False
LmxM.28.2010.1_43_0.371515151515152_607-626_1	LmxM.28.2010.1	140.42	24.196	140.42	24.196	-2.4887	6754.1	4.079e+05	1.956	0.025232	0.97477	0.050464	0.32427	False
LmxM.07.0490.1_81_0.463476070528967_563-544_0	LmxM.07.0490.1	275.83	56.458	275.83	56.458	-2.2684	24061	2.3795e+06	1.9558	0.025245	0.97475	0.05049	0.32428	False
LmxM.10.1130.1_19_0.169391759319817_784-765_0	LmxM.10.1130.1	267.8	54.442	267.8	54.442	-2.2775	22761	2.2028e+06	1.9554	0.025266	0.97473	0.050532	0.32428	False
LmxM.17.1240.1_43_0.024330900243309_63-82_1	LmxM.17.1240.1	328.99	70.573	328.99	70.573	-2.2049	33389	3.7708e+06	1.9554	0.025267	0.97473	0.050534	0.32428	False
Non-targeting-870	Non-target-24	111.33	18.147	111.33	18.147	-2.5526	4341.9	2.2246e+05	1.9554	0.025269	0.97473	0.050538	0.32428	False
LmxM.34.4720.1_57_0.141975308641975_37-56_1	LmxM.34.4720.1	176.53	32.262	176.53	32.262	-2.4161	10407	7.4158e+05	1.9553	0.025271	0.97473	0.050543	0.32428	False
LmxM.33.2430.1_48_0.426864441697569_1029-1048_1	LmxM.33.2430.1	176.53	32.262	176.53	32.262	-2.4161	10407	7.4158e+05	1.9553	0.025271	0.97473	0.050543	0.32428	False
LmxM.29.0600.1_14_0.294540229885057_816-835_1	LmxM.29.0600.1	106.32	17.139	106.32	17.139	-2.5647	3976.5	1.9723e+05	1.9553	0.025272	0.97473	0.050544	0.32428	False
LmxM.20.0920.1_14_0.277222222222222_492-511_1	LmxM.20.0920.1	106.32	17.139	106.32	17.139	-2.5647	3976.5	1.9723e+05	1.9553	0.025272	0.97473	0.050544	0.32428	False
LmxM.35.2500.1_43_0.335722819593787_558-577_1	LmxM.35.2500.1	106.32	17.139	106.32	17.139	-2.5647	3976.5	1.9723e+05	1.9553	0.025272	0.97473	0.050544	0.32428	False
LmxM.24.1250.1_38_0.182624113475177_97-116_1	LmxM.24.1250.1-LmxM.24.1280.1	263.79	53.434	263.79	53.434	-2.2823	22125	2.1177e+06	1.9553	0.025274	0.97473	0.050548	0.32428	False
LmxM.01.0280.1_43_0.192771084337349_250-231_0	LmxM.01.0280.1	239.72	47.385	239.72	47.385	-2.3147	18496	1.6493e+06	1.9552	0.025281	0.97472	0.050562	0.32431	False
LmxM.27.1805.1_34_0.032319391634981_54-35_0	LmxM.27.1805.1-LmxM.27.1810.1	255.77	51.417	255.77	51.417	-2.2923	20879	1.9535e+06	1.9551	0.025285	0.97472	0.050569	0.32431	False
Non-targeting-609	Non-target-161	149.45	26.213	149.45	26.213	-2.4669	7593.5	4.7998e+05	1.955	0.025289	0.97471	0.050577	0.32431	False
LmxM.26.2270.1_52_0.393034825870647_310-329_1	LmxM.26.2270.1	167.5	30.246	167.5	30.246	-2.431	9419.7	6.4656e+05	1.9548	0.025301	0.9747	0.050603	0.32434	False
LmxM.09.1270.1_33_0.0233918128654971_33-14_0	LmxM.09.1270.1	167.5	30.246	167.5	30.246	-2.431	9419.7	6.4656e+05	1.9548	0.025301	0.9747	0.050603	0.32434	False
LmxM.24.0330.1_38_0.116234390009606_367-348_0	LmxM.24.0330.1	135.41	23.188	135.41	23.188	-2.4955	6296.4	3.7093e+05	1.9548	0.025303	0.9747	0.050607	0.32434	False
LmxM.12.0640.1_43_0.0447303921568627_64-83_1	LmxM.12.0640.1	320.96	68.557	320.96	68.557	-2.2106	31854	3.5353e+06	1.9545	0.025322	0.97468	0.050645	0.32453	False
LmxM.21.0880.1_43_0.00453752181500873_45102_1	LmxM.21.0880.1	180.54	33.27	180.54	33.27	-2.4053	10844	7.8641e+05	1.9542	0.025338	0.97466	0.050676	0.32464	False
LmxM.36.3470.1_0_0.00329055610398157_45133_1	LmxM.36.3470.1	214.64	41.336	214.64	41.336	-2.3487	15018	1.2358e+06	1.9542	0.025339	0.97466	0.050678	0.32464	False
LmxM.01.0770.1_67_0.265499635302699_356-375_1	LmxM.01.0770.1	350.05	76.622	350.05	76.622	-2.1771	37381	4.4345e+06	1.9538	0.025365	0.97464	0.05073	0.32482	False
LmxM.36.0590.1_43_0.187596899224806_113-132_1	LmxM.36.0590.1	130.39	22.18	130.39	22.18	-2.5029	5854.8	3.3611e+05	1.9537	0.02537	0.97463	0.050739	0.32482	False
LmxM.34.2770.1_19_0.199088145896657_789-770_0	LmxM.34.2770.1	197.59	37.303	197.59	37.303	-2.3743	12846	9.9548e+05	1.9537	0.02537	0.97463	0.050741	0.32482	False
LmxM.24.1210.1_71_0.271604938271605_78-97_1	LmxM.24.1210.1	144.43	25.205	144.43	25.205	-2.4725	7107.7	4.3904e+05	1.9536	0.025375	0.97462	0.050751	0.32482	False
LmxM.26.1430.1_29_0.0924805531547105_327-308_0	LmxM.26.1430.1	222.67	43.352	222.67	43.352	-2.3343	16077	1.3601e+06	1.9535	0.025378	0.97462	0.050755	0.32482	False
