## Supplementary material for "A genome-wide CRISPR base-editing resource for functional genomics and drug-response mapping in *Leishmania mexicana*": 312h_2-F_vs_0h-plasmid_2-F.sgrna_summary.txt (part 2 of 3)

sgrna	Gene	control_count	treatment_count	control_mean	treat_mean	LFC	control_var	adj_var	score	p.low	p.high	p.twosided	FDR	high_in_treatment
LmxM.26.0980.1_29_0.116337885685382_454-473_1	LmxM.26.0980.1	171.51	31.254	171.51	31.254	-2.4192	9836.5	6.878e+05	1.9535	0.025382	0.97462	0.050763	0.32482	False
LmxM.17.0880.1_29_0.499702911467617_834-853_1	LmxM.17.0880.1	184.55	34.278	184.55	34.278	-2.395	11291	8.3289e+05	1.9532	0.025397	0.9746	0.050794	0.32482	False
LmxM.11.0720.1_43_0.391946992864424_766-785_1	LmxM.11.0720.1	184.55	34.278	184.55	34.278	-2.395	11291	8.3289e+05	1.9532	0.025397	0.9746	0.050794	0.32482	False
LmxM.33.1590.1_49_0.391803278688525_721-702_0	LmxM.33.1590.1-LmxM.33.1610.1-LmxM.33.1810.1-LmxM.33.1830.1-LmxM.33.1890.1-LmxM.34.1830a.1	230.69	45.368	230.69	45.368	-2.321	17172	1.4919e+06	1.9531	0.025402	0.9746	0.050805	0.32482	False
LmxM.30.0450.1_57_0.336734693877551_204-185_0	LmxM.30.0450.1	230.69	45.368	230.69	45.368	-2.321	17172	1.4919e+06	1.9531	0.025402	0.9746	0.050805	0.32482	False
LmxM.18.0710.1_19_0.188050314465409_900-881_0	LmxM.18.0710.1	234.7	46.376	234.7	46.376	-2.3147	17734	1.5606e+06	1.953	0.02541	0.97459	0.05082	0.32482	False
LmxM.31.3290.1_0_0.0511756569847856_34-53_1	LmxM.31.3290.1	85.256	13.106	85.256	13.106	-2.6123	2602.8	1.108e+05	1.953	0.025411	0.97459	0.050822	0.32482	False
Non-targeting-174	Non-target-183	85.256	13.106	85.256	13.106	-2.6123	2602.8	1.108e+05	1.953	0.025411	0.97459	0.050822	0.32482	False
LmxM.04.0520.1_29_0.105130626377085_331-350_1	LmxM.04.0520.1	188.57	35.286	188.57	35.286	-2.3852	11747	8.8102e+05	1.9523	0.025449	0.97455	0.050897	0.32508	False
LmxM.30.1050.1_43_0.365451388888889_414-433_1	LmxM.30.1050.1	175.53	32.262	175.53	32.262	-2.4079	10262	7.3062e+05	1.9523	0.025453	0.97455	0.050906	0.32508	False
LmxM.21.0490.1_43_0.371027346637103_496-515_1	LmxM.21.0490.1	175.53	32.262	175.53	32.262	-2.4079	10262	7.3062e+05	1.9523	0.025453	0.97455	0.050906	0.32508	False
LmxM.24.0600.1_29_0.0170892018779343_87-106_1	LmxM.24.0600.1	175.53	32.262	175.53	32.262	-2.4079	10262	7.3062e+05	1.9523	0.025453	0.97455	0.050906	0.32508	False
LmxM.20.1100.1_29_0.371978209056861_2177-2196_1	LmxM.20.1100.1	206.62	2271.4	206.62	2271.4	3.4522	2.1317e+06	1.1187e+06	1.9522	0.95591	0.044086	0.088173	0.39136	True
LmxM.22.0400.1_29_0.415164123901988_895-914_1	LmxM.22.0400.1	139.42	24.196	139.42	24.196	-2.4784	6638	4.0033e+05	1.9522	0.025459	0.97454	0.050919	0.32508	False
LmxM.33.2520.1_38_0.0190437046170708_132-151_1	LmxM.33.2520.1	139.42	24.196	139.42	24.196	-2.4784	6638	4.0033e+05	1.9522	0.025459	0.97454	0.050919	0.32508	False
LmxM.13.1450.1_60_0.0565749235474006_28-47_1	LmxM.13.1450.1	277.83	57.467	277.83	57.467	-2.2537	24281	2.4249e+06	1.9521	0.025463	0.97454	0.050926	0.32508	False
LmxM.05.0290.1_52_0.340192043895748_490-509_1	LmxM.05.0290.1	209.63	40.327	209.63	40.327	-2.3495	14331	1.1618e+06	1.952	0.025466	0.97453	0.050932	0.32508	False
LmxM.05.1190.1_29_0.132448076268301_771-790_1	LmxM.05.1190.1	213.64	41.336	213.64	41.336	-2.342	14845	1.2208e+06	1.9517	0.025489	0.97451	0.050978	0.32508	False
LmxM.30.2890.1_29_0.0542573193661026_198-217_1	LmxM.30.2890.1	166.5	30.246	166.5	30.246	-2.4224	9282.5	6.3649e+05	1.9516	0.025493	0.97451	0.050986	0.32508	False
Non-targeting-857	Non-target-152	166.5	30.246	166.5	30.246	-2.4224	9282.5	6.3649e+05	1.9516	0.025493	0.97451	0.050986	0.32508	False
LmxM.12.0440.1_29_0.330773169482847_637-656_1	LmxM.12.0440.1	192.58	36.295	192.58	36.295	-2.3759	12212	9.3083e+05	1.9516	0.025494	0.97451	0.050988	0.32508	False
LmxM.30.2140.1_38_0.105432336869174_325-344_1	LmxM.30.2140.1	192.58	36.295	192.58	36.295	-2.3759	12212	9.3083e+05	1.9516	0.025494	0.97451	0.050988	0.32508	False
LmxM.34.4470.1_38_0.0394088669950739_31-12_0	LmxM.34.4470.1	157.47	28.229	157.47	28.229	-2.4387	8351.9	5.5025e+05	1.9513	0.025512	0.97449	0.051023	0.32508	False
LmxM.34.0370.1_43_0.244663382594417_291-310_1	LmxM.34.0370.1	179.54	33.27	179.54	33.27	-2.3973	10697	7.7505e+05	1.9512	0.025516	0.97448	0.051032	0.32508	False
LmxM.28.1580.1_14_0.298878205128205_369-388_1	LmxM.28.1580.1	115.35	19.156	115.35	19.156	-2.5292	4626.3	2.4401e+05	1.9511	0.025525	0.97448	0.05105	0.32508	False
LmxM.36.0250.1_43_0.0299694189602446_40-59_1	LmxM.36.0250.1	196.59	37.303	196.59	37.303	-2.367	12686	9.8234e+05	1.9509	0.025533	0.97447	0.051067	0.32508	False
LmxM.16.1220.1_0_0.114126338006935_754-773_1	LmxM.16.1220.1	196.59	37.303	196.59	37.303	-2.367	12686	9.8234e+05	1.9509	0.025533	0.97447	0.051067	0.32508	False
LmxM.10.0900.1_38_0.106283280085197_492-511_1	LmxM.10.0900.1	196.59	37.303	196.59	37.303	-2.367	12686	9.8234e+05	1.9509	0.025533	0.97447	0.051067	0.32508	False
LmxM.29.2210.1_29_0.0621008289169724_451-470_1	LmxM.29.2210.1	196.59	37.303	196.59	37.303	-2.367	12686	9.8234e+05	1.9509	0.025533	0.97447	0.051067	0.32508	False
LmxM.21.1120.1_57_0.23538961038961_445-426_0	LmxM.21.1120.1	225.68	44.36	225.68	44.36	-2.3211	16438	1.4087e+06	1.9509	0.025534	0.97447	0.051068	0.32508	False
LmxM.03.0690.1_0_0.0763013255738765_469-488_1	LmxM.03.0690.1	225.68	44.36	225.68	44.36	-2.3211	16438	1.4087e+06	1.9509	0.025534	0.97447	0.051068	0.32508	False
LmxM.20.0230.1_43_0.308888888888889_132-151_1	LmxM.20.0230.1	134.4	23.188	134.4	23.188	-2.4849	6184.4	3.638e+05	1.9508	0.02554	0.97446	0.05108	0.32508	False
LmxM.26.2440.1_29_0.0454691002241435_138-157_1	LmxM.26.2440.1	134.4	23.188	134.4	23.188	-2.4849	6184.4	3.638e+05	1.9508	0.02554	0.97446	0.05108	0.32508	False
LmxM.21.1565.1_14_0.357469829379942_855-874_1	LmxM.21.1565.1	134.4	23.188	134.4	23.188	-2.4849	6184.4	3.638e+05	1.9508	0.02554	0.97446	0.05108	0.32508	False
LmxM.08_29.1790.1_52_0.0949133276499005_325-344_1	LmxM.08_29.1790.1	249.75	50.409	249.75	50.409	-2.2861	19868	1.8357e+06	1.9507	0.025544	0.97446	0.051087	0.32508	False
LmxM.26.2070.1_0_0.196688905361997_792-811_1	LmxM.26.2070.1	237.71	47.385	237.71	47.385	-2.3027	18112	1.6135e+06	1.9506	0.02555	0.97445	0.051101	0.32508	False
LmxM.33.1300.1_29_0.403703703703704_432-451_1	LmxM.33.1300.1	237.71	47.385	237.71	47.385	-2.3027	18112	1.6135e+06	1.9506	0.02555	0.97445	0.051101	0.32508	False
LmxM.34.3050.1_0_0.17483660130719_208-227_1	LmxM.34.3050.1	136.41	1335.8	136.41	1335.8	3.2823	7.1932e+05	3.7815e+05	1.9505	0.95652	0.043484	0.086968	0.38983	True
Non-targeting-603	Non-target-4	170.51	31.254	170.51	31.254	-2.4108	9696.3	6.7734e+05	1.9503	0.025569	0.97443	0.051139	0.32515	False
LmxM.28.0780.1_67_0.274853801169591_366-385_1	LmxM.28.0780.1	183.55	34.278	183.55	34.278	-2.3872	11141	8.2111e+05	1.9503	0.025572	0.97443	0.051143	0.32515	False
LmxM.36.5960.1_33_0.205047318611987_202-183_0	LmxM.36.5960.1	105.32	17.139	105.32	17.139	-2.5512	3887.6	1.9241e+05	1.9503	0.025573	0.97443	0.051145	0.32515	False
LmxM.08_29.1840.1_14_0.28028028028028_276-295_1	LmxM.08_29.1840.1	291.88	61.499	291.88	61.499	-2.2284	26537	2.7583e+06	1.9497	0.025608	0.97439	0.051217	0.32555	False
Non-targeting-27	Non-target-66	152.46	27.221	152.46	27.221	-2.443	7842	5.0564e+05	1.9495	0.025617	0.97438	0.051233	0.3256	False
LmxM.36.0340.1_29_0.0520833333333333_45133_1	LmxM.36.0340.1	208.63	40.327	208.63	40.327	-2.3426	14162	1.1473e+06	1.9495	0.02562	0.97438	0.051241	0.3256	False
LmxM.02.0580.1_29_0.0542349005106533_613-632_1	LmxM.02.0580.1	317.95	68.557	317.95	68.557	-2.1971	31099	3.4493e+06	1.9494	0.025626	0.97437	0.051252	0.32562	False
LmxM.16.0370.1_43_0.308843537414966_447-466_1	LmxM.16.0370.1	191.57	36.295	191.57	36.295	-2.3684	12056	9.1821e+05	1.9488	0.025662	0.97434	0.051324	0.32602	False
LmxM.36.5990.1_29_0.161458333333333_305-324_1	LmxM.36.5990.1	165.5	30.246	165.5	30.246	-2.4138	9146.4	6.2653e+05	1.9483	0.025687	0.97431	0.051374	0.32623	False
LmxM.25.1090.1_33_0.358353510895884_447-428_0	LmxM.25.1090.1	138.42	24.196	138.42	24.196	-2.4681	6522.9	3.9285e+05	1.9483	0.025691	0.97431	0.051381	0.32623	False
LmxM.25.2270.1_77_0.433920704845815_601-582_0	LmxM.25.2270.1	138.42	24.196	138.42	24.196	-2.4681	6522.9	3.9285e+05	1.9483	0.025691	0.97431	0.051381	0.32623	False
LmxM.26.1480.1_38_0.129427341939755_384-403_1	LmxM.26.1480.1	141.42	1397.3	141.42	1397.3	3.2955	7.8867e+05	4.1555e+05	1.9483	0.95622	0.043779	0.087559	0.3906	True
LmxM.19.1430.1_57_0.462659380692168_501-520_1	LmxM.19.1430.1	178.54	33.27	178.54	33.27	-2.3892	10551	7.6379e+05	1.9482	0.025696	0.9743	0.051393	0.32625	False
LmxM.36.4570.1_14_0.348717948717949_335-354_1	LmxM.36.4570.1	147.44	26.213	147.44	26.213	-2.4475	7348.3	4.6334e+05	1.9478	0.025721	0.97428	0.051442	0.32651	False
LmxM.29.1100.1_57_0.116228070175439_96-115_1	LmxM.29.1100.1	246.74	2844.1	246.74	2844.1	3.5216	3.3731e+06	1.7785e+06	1.9476	0.95513	0.044872	0.089743	0.39366	True
LmxM.24.2000.1_38_0.151156232374506_264-283_1	LmxM.24.2000.1	199.6	38.311	199.6	38.311	-2.3513	13007	1.0221e+06	1.9476	0.025729	0.97427	0.051458	0.32655	False
LmxM.29.2460.1_43_0.0350601779173208_58-77_1	LmxM.29.2460.1-LmxM.29.2470.1-LmxM.29.2490.1-LmxM.29.2550.1	267.8	55.45	267.8	55.45	-2.2515	22547	2.2028e+06	1.9475	0.025735	0.97426	0.05147	0.32655	False
LmxM.10.1080.1_52_0.391730605285593_915-934_1	LmxM.10.1080.1	182.55	34.278	182.55	34.278	-2.3793	10992	8.0944e+05	1.9473	0.025748	0.97425	0.051497	0.32655	False
LmxM.16.0240.1_71_0.47507585609016_1089-1108_1	LmxM.16.0240.1	263.79	54.442	263.79	54.442	-2.2558	21914	2.1177e+06	1.9473	0.025752	0.97425	0.051504	0.32655	False
LmxM.31.2060.1_57_0.471311475409836_1039-1020_0	LmxM.31.2060.1	169.51	31.254	169.51	31.254	-2.4023	9557.2	6.6698e+05	1.9471	0.02576	0.97424	0.051519	0.32655	False
LmxM.10.0690.1_14_0.203218116805721_1029-1010_0	LmxM.10.0690.1	312.94	67.548	312.94	67.548	-2.1953	30108	3.309e+06	1.9471	0.025761	0.97424	0.051522	0.32655	False
LmxM.09.0020.1_38_0.0118279569892473_18-37_1	LmxM.09.0020.1	323.97	70.573	323.97	70.573	-2.1828	32105	3.6225e+06	1.9471	0.025763	0.97424	0.051526	0.32655	False
LmxM.36.1000.1_29_0.00411205345669494_45197_1	LmxM.36.1000.1	207.62	40.327	207.62	40.327	-2.3357	13994	1.1329e+06	1.9468	0.025776	0.97422	0.051553	0.32655	False
LmxM.33.0880.1_14_0.311516452074392_866-885_1	LmxM.33.0880.1	133.4	23.188	133.4	23.188	-2.4742	6073.3	3.5675e+05	1.9468	0.025781	0.97422	0.051561	0.32655	False
LmxM.31.3140.1_43_0.250694444444444_356-375_1	LmxM.31.3140.1	186.56	35.286	186.56	35.286	-2.3698	11442	8.5674e+05	1.9466	0.025793	0.97421	0.051587	0.32655	False
LmxM.30.2330.1_29_0.441176470588235_454-435_0	LmxM.30.2330.1	186.56	35.286	186.56	35.286	-2.3698	11442	8.5674e+05	1.9466	0.025793	0.97421	0.051587	0.32655	False
LmxM.04.0490.1_43_0.0471794871794872_42-61_1	LmxM.04.0490.1	114.34	19.156	114.34	19.156	-2.5167	4530.3	2.3851e+05	1.9464	0.025805	0.9742	0.05161	0.32655	False
LmxM.19.0985.1_14_0.102918586789555_212-193_0	LmxM.19.0985.1-LmxM.19.0995.1	247.74	50.409	247.74	50.409	-2.2746	19470	1.7974e+06	1.9464	0.025805	0.97419	0.05161	0.32655	False
LmxM.33.2060.1_43_0.0364415862808146_29-48_1	LmxM.33.2060.1	160.48	29.237	160.48	29.237	-2.417	8612.5	5.7814e+05	1.9464	0.025806	0.97419	0.051611	0.32655	False
LmxM.30.1280.1_33_0.0136186770428016_73-54_0	LmxM.30.1280.1-LmxM.30.1290.1	215.65	42.344	215.65	42.344	-2.3214	15017	1.2509e+06	1.9463	0.025807	0.97419	0.051614	0.32655	False
LmxM.01.0335.1_33_0.193877551020408_66-47_0	LmxM.01.0335.1	243.73	49.401	243.73	49.401	-2.2797	18882	1.7224e+06	1.9462	0.025814	0.97419	0.051628	0.32655	False
LmxM.27.1310.1_43_0.0971620971620972_195-214_1	LmxM.27.1310.1	173.52	32.262	173.52	32.262	-2.3915	9977	7.0901e+05	1.9461	0.025823	0.97418	0.051647	0.32655	False
LmxM.30.2230.1_43_0.164818920916482_217-236_1	LmxM.30.2230.1	173.52	32.262	173.52	32.262	-2.3915	9977	7.0901e+05	1.9461	0.025823	0.97418	0.051647	0.32655	False
LmxM.25.1830.1_14_0.0787637088733799_248-229_0	LmxM.25.1830.1	142.43	25.205	142.43	25.205	-2.4524	6870.6	4.2329e+05	1.9461	0.025824	0.97418	0.051648	0.32655	False
LmxM.05.0850.1_38_0.0380208333333333_68-87_1	LmxM.05.0850.1	235.71	47.385	235.71	47.385	-2.2905	17733	1.5781e+06	1.946	0.025825	0.97418	0.05165	0.32655	False
LmxM.01.0550.1_43_0.159190853122252_177-196_1	LmxM.01.0550.1	151.45	27.221	151.45	27.221	-2.4335	7716.9	4.97e+05	1.946	0.025829	0.97417	0.051659	0.32655	False
LmxM.34.0820.1_52_0.0322841000807102_30-49_1	LmxM.34.0820.1	151.45	27.221	151.45	27.221	-2.4335	7716.9	4.97e+05	1.946	0.025829	0.97417	0.051659	0.32655	False
LmxM.08.0790a.1_67_0.410122164048866_228-247_1	LmxM.08.0790a.1-LmxM.33.1830b.1	190.57	36.295	190.57	36.295	-2.3608	11901	9.0571e+05	1.9459	0.025832	0.97417	0.051664	0.32655	False
LmxM.08_29.2440.1_43_0.213053613053613_451-470_1	LmxM.08_29.2440.1	190.57	36.295	190.57	36.295	-2.3608	11901	9.0571e+05	1.9459	0.025832	0.97417	0.051664	0.32655	False
LmxM.06.1060.1_52_0.10547263681592_96-115_1	LmxM.06.1060.1	190.57	36.295	190.57	36.295	-2.3608	11901	9.0571e+05	1.9459	0.025832	0.97417	0.051664	0.32655	False
LmxM.18.0410.1_29_0.144278606965174_90-71_0	LmxM.18.0410.1	190.57	36.295	190.57	36.295	-2.3608	11901	9.0571e+05	1.9459	0.025832	0.97417	0.051664	0.32655	False
LmxM.08_29.0090.1_0_0.119429590017825_64-83_1	LmxM.08_29.0090.1	300.9	64.524	300.9	64.524	-2.204	27937	2.9867e+06	1.9455	0.025856	0.97414	0.051712	0.3268	False
LmxM.27.1880.1_43_0.224126984126984_356-337_0	LmxM.27.1880.1	198.6	2152.5	198.6	2152.5	3.4315	1.9088e+06	1.0087e+06	1.9454	0.95528	0.044718	0.089436	0.3931	True
LmxM.21.1010.1_57_0.474168435951875_666-685_1	LmxM.21.1010.1	128.38	22.18	128.38	22.18	-2.4807	5639.7	3.2277e+05	1.9453	0.025867	0.97413	0.051733	0.32688	False
LmxM.28.1000.1_43_0.270944741532977_756-775_1	LmxM.28.1000.1	104.31	17.139	104.31	17.139	-2.5375	3799.6	1.8766e+05	1.9451	0.02588	0.97412	0.051759	0.32689	False
LmxM.09.0590.1_14_0.204399323181049_600-619_1	LmxM.09.0590.1	164.49	30.246	164.49	30.246	-2.405	9011.2	6.1666e+05	1.9451	0.025884	0.97412	0.051768	0.32689	False
Non-targeting-189	Non-target-5	164.49	30.246	164.49	30.246	-2.405	9011.2	6.1666e+05	1.9451	0.025884	0.97412	0.051768	0.32689	False
LmxM.05.0530.1_14_0.35813878080415_2205-2224_1	LmxM.05.0530.1	164.49	30.246	164.49	30.246	-2.405	9011.2	6.1666e+05	1.9451	0.025884	0.97412	0.051768	0.32689	False
LmxM.11.0220.1_52_0.199404761904762_57-76_1	LmxM.11.0220.1	329.99	72.589	329.99	72.589	-2.1692	33127	3.8009e+06	1.9449	0.025891	0.97411	0.051782	0.32693	False
LmxM.13.1150.1_34_0.0280373831775701_33-14_0	LmxM.13.1150.1	277.83	58.475	277.83	58.475	-2.2291	24059	2.4249e+06	1.9446	0.025911	0.97409	0.051822	0.32713	False
LmxM.34.2240.1_38_0.141025641025641_214-233_1	LmxM.34.2240.1	250.75	51.417	250.75	51.417	-2.2639	19867	1.855e+06	1.9444	0.025925	0.97408	0.051849	0.32713	False
LmxM.24.1760.1_71_0.477244772447724_381-400_1	LmxM.24.1760.1	137.41	24.196	137.41	24.196	-2.4577	6408.9	3.8546e+05	1.9444	0.025926	0.97407	0.051852	0.32713	False
LmxM.31.2501.1_19_0.0835351089588378_210-191_0	LmxM.31.2501.1	137.41	24.196	137.41	24.196	-2.4577	6408.9	3.8546e+05	1.9444	0.025926	0.97407	0.051852	0.32713	False
LmxM.08_29.1995.1_38_0.036231884057971_33-52_1	LmxM.08_29.1995.1	181.54	34.278	181.54	34.278	-2.3714	10844	7.9788e+05	1.9443	0.025927	0.97407	0.051855	0.32713	False
LmxM.11.0960.1_67_0.368237347294939_201-220_1	LmxM.11.0960.1-LmxM.11.0970.1	246.74	50.409	246.74	50.409	-2.2687	19273	1.7785e+06	1.9442	0.025938	0.97406	0.051875	0.32718	False
LmxM.28.1700.1_46_0.192043895747599_275-294_1	LmxM.28.1700.1	168.51	31.254	168.51	31.254	-2.3938	9419	6.5672e+05	1.9439	0.025952	0.97405	0.051905	0.32723	False
LmxM.32.2490.1_52_0.110136452241715_217-236_1	LmxM.32.2490.1	168.51	31.254	168.51	31.254	-2.3938	9419	6.5672e+05	1.9439	0.025952	0.97405	0.051905	0.32723	False
LmxM.05.0340.1_38_0.154121863799283_168-187_1	LmxM.05.0340.1	234.7	47.385	234.7	47.385	-2.2844	17544	1.5606e+06	1.9437	0.025964	0.97404	0.051928	0.32731	False
LmxM.10.1190.1_43_0.312395309882747_366-385_1	LmxM.10.1190.1	222.67	44.36	222.67	44.36	-2.3019	15897	1.3601e+06	1.9436	0.02597	0.97403	0.05194	0.32731	False
LmxM.03.0640.1_77_0.407917383820998_721-702_0	LmxM.03.0640.1	310.93	67.548	310.93	67.548	-2.186	29618	3.2539e+06	1.9436	0.025972	0.97403	0.051943	0.32731	False
LmxM.03.0090.1_48_0.490378646803228_783-802_1	LmxM.03.0090.1	284.85	60.491	284.85	60.491	-2.2168	25169	2.5883e+06	1.9436	0.025975	0.97403	0.051949	0.32731	False
LmxM.24.0260.1_29_0.139527559055118_1332-1313_0	LmxM.24.0260.1	242.73	2779.6	242.73	2779.6	3.512	3.2178e+06	1.7039e+06	1.9434	0.95472	0.045283	0.090567	0.39461	True
LmxM.11.0490.1_29_0.0130718954248366_45197_1	LmxM.11.0490.1	317.95	69.565	317.95	69.565	-2.1763	30848	3.4493e+06	1.9431	0.026004	0.974	0.052008	0.32747	False
LmxM.27.1980.1_38_0.187185025197984_513-532_1	LmxM.27.1980.1	159.48	29.237	159.48	29.237	-2.408	8481.3	5.6874e+05	1.943	0.02601	0.97399	0.052019	0.32747	False
LmxM.25.1590.1_0_0.151726138671308_520-539_1	LmxM.25.1590.1	159.48	29.237	159.48	29.237	-2.408	8481.3	5.6874e+05	1.943	0.02601	0.97399	0.052019	0.32747	False
LmxM.16.1410.1_29_0.0159337157425112_18-37_1	LmxM.16.1410.1	172.52	32.262	172.52	32.262	-2.3831	9835.8	6.9835e+05	1.9429	0.026012	0.97399	0.052024	0.32747	False
LmxM.25.1330.1_29_0.184869976359338_387-406_1	LmxM.25.1330.1	118.35	20.164	118.35	20.164	-2.4956	4820.8	2.6099e+05	1.9428	0.026023	0.97398	0.052046	0.32747	False
LmxM.21.1320.1_46_0.0699588477366255_28-47_1	LmxM.21.1320.1	132.4	23.188	132.4	23.188	-2.4633	5963.3	3.4978e+05	1.9427	0.026025	0.97397	0.052051	0.32747	False
LmxM.24.1310.1_52_0.318954248366013_238-257_1	LmxM.24.1310.1	132.4	23.188	132.4	23.188	-2.4633	5963.3	3.4978e+05	1.9427	0.026025	0.97397	0.052051	0.32747	False
LmxM.29.3470.1_38_0.0922165820642978_106-125_1	LmxM.29.3470.1	132.4	23.188	132.4	23.188	-2.4633	5963.3	3.4978e+05	1.9427	0.026025	0.97397	0.052051	0.32747	False
LmxM.34.2100.1_57_0.149838635315814_316-335_1	LmxM.34.2100.1	132.4	23.188	132.4	23.188	-2.4633	5963.3	3.4978e+05	1.9427	0.026025	0.97397	0.052051	0.32747	False
LmxM.33.3250.1_67_0.289171203871748_468-487_1	LmxM.33.3250.1	141.42	25.205	141.42	25.205	-2.4423	6753.5	4.1555e+05	1.9422	0.026054	0.97395	0.052108	0.32778	False
LmxM.22.0510.1_19_0.142602495543672_246-227_0	LmxM.22.0510.1	245.74	50.409	245.74	50.409	-2.2629	19076	1.7596e+06	1.942	0.026071	0.97393	0.052142	0.32794	False
LmxM.17.1410.1_52_0.231593038821954_339-358_1	LmxM.17.1410.1	201.6	39.319	201.6	39.319	-2.3291	13168	1.0492e+06	1.9418	0.026078	0.97392	0.052156	0.32798	False
LmxM.29.1220.1_57_0.316147511636233_873-892_1	LmxM.29.1220.1	137.41	1342.9	137.41	1342.9	3.2794	7.266e+05	3.8546e+05	1.9417	0.9556	0.0444	0.088799	0.39217	True
LmxM.22.0860.1_43_0.161139769098502_659-640_0	LmxM.22.0860.1	113.34	19.156	113.34	19.156	-2.5041	4435.3	2.3308e+05	1.9416	0.02609	0.97391	0.052181	0.32803	False
LmxM.25.1650.1_67_0.351851851851852_237-256_1	LmxM.25.1650.1	113.34	19.156	113.34	19.156	-2.5041	4435.3	2.3308e+05	1.9416	0.02609	0.97391	0.052181	0.32803	False
LmxM.16.0270.1_33_0.227985910983029_708-727_1	LmxM.16.0270.1	233.7	47.385	233.7	47.385	-2.2782	17357	1.5433e+06	1.9414	0.026105	0.9739	0.05221	0.32816	False
LmxM.36.4400.1_43_0.169432918395574_480-499_1	LmxM.36.4400.1	97.292	865.02	97.292	865.02	3.1393	2.9471e+05	1.5643e+05	1.9411	0.95625	0.043749	0.087497	0.39046	True
LmxM.06.1030.1_0_0.050936329588015_129-148_1	LmxM.06.1030.1	260.78	54.442	260.78	54.442	-2.2393	21288	2.0551e+06	1.941	0.026128	0.97387	0.052256	0.3284	False
LmxM.06.0210.1_57_0.285996055226824_570-589_1	LmxM.06.0210.1	211.63	2329.9	211.63	2329.9	3.4544	2.2436e+06	1.191e+06	1.941	0.9547	0.045296	0.090591	0.39462	True
LmxM.07.0850.1_76_0.264116575591985_136-155_1	LmxM.07.0850.1	154.46	28.229	154.46	28.229	-2.4111	7967.5	5.232e+05	1.9409	0.026137	0.97386	0.052273	0.32845	False
LmxM.01.0570.1_19_0.198776758409786_200-181_0	LmxM.01.0570.1	136.41	24.196	136.41	24.196	-2.4472	6295.8	3.7815e+05	1.9404	0.026165	0.97384	0.05233	0.3287	False
LmxM.36.4310.1_14_0.386740331491713_636-617_0	LmxM.36.4310.1	136.41	24.196	136.41	24.196	-2.4472	6295.8	3.7815e+05	1.9404	0.026165	0.97384	0.05233	0.3287	False
LmxM.36.0460.1_19_0.0339805825242718_70-51_0	LmxM.36.0460.1	171.51	32.262	171.51	32.262	-2.3748	9695.6	6.878e+05	1.9398	0.026203	0.9738	0.052407	0.32904	False
LmxM.28.0920.1_29_0.405263157894737_235-216_0	LmxM.28.0920.1	171.51	32.262	171.51	32.262	-2.3748	9695.6	6.878e+05	1.9398	0.026203	0.9738	0.052407	0.32904	False
LmxM.22.0380.1_43_0.206708268330733_800-781_0	LmxM.22.0380.1	192.58	37.303	192.58	37.303	-2.3374	12055	9.3083e+05	1.9398	0.026205	0.9738	0.052409	0.32904	False
LmxM.21.1850.1_29_0.0608974358974359_128-147_1	LmxM.21.1850.1	158.48	29.237	158.48	29.237	-2.3989	8351.2	5.5945e+05	1.9396	0.026216	0.97378	0.052433	0.32914	False
LmxM.13.0230.1_14_0.296998420221169_371-390_1	LmxM.13.0230.1	263.79	55.45	263.79	55.45	-2.2298	21703	2.1177e+06	1.9393	0.026231	0.97377	0.052461	0.32927	False
LmxM.29.0980.1_43_0.0824295010845987_125-106_0	LmxM.29.0980.1	149.45	27.221	149.45	27.221	-2.4144	7469.7	4.7998e+05	1.9388	0.026265	0.97373	0.05253	0.32955	False
LmxM.33.0940.1_29_0.142191142191142_420-439_1	LmxM.33.0940.1	216.65	43.352	216.65	43.352	-2.2949	15016	1.2662e+06	1.9387	0.026269	0.97373	0.052539	0.32955	False
LmxM.26.2200.1_38_0.0363408521303258_51-70_1	LmxM.26.2200.1	216.65	43.352	216.65	43.352	-2.2949	15016	1.2662e+06	1.9387	0.026269	0.97373	0.052539	0.32955	False
LmxM.36.4280.1_38_0.029602595296026_69-88_1	LmxM.36.4280.1	131.39	23.188	131.39	23.188	-2.4525	5854.2	3.4291e+05	1.9386	0.026274	0.97373	0.052548	0.32955	False
LmxM.32.1110.1_52_0.268506351292159_607-626_1	LmxM.32.1110.1	131.39	23.188	131.39	23.188	-2.4525	5854.2	3.4291e+05	1.9386	0.026274	0.97373	0.052548	0.32955	False
LmxM.36.1820.1_33_0.232913325696831_606-625_1	LmxM.36.1820.1	198.6	2145.4	198.6	2145.4	3.4268	1.8951e+06	1.0087e+06	1.9384	0.95455	0.045453	0.090907	0.39515	True
LmxM.30.0290.1_43_0.0301228695996829_70-89_1	LmxM.30.0290.1	50.15	7.0573	50.15	7.0573	-2.6664	928.51	27729	1.9384	0.02629	0.97371	0.05258	0.32962	False
LmxM.36.1720.1_0_0.0334253296534805_432-451_1	LmxM.36.1720.1	179.54	34.278	179.54	34.278	-2.3555	10550	7.7505e+05	1.9383	0.026292	0.97371	0.052584	0.32962	False
LmxM.29.1740.1_52_0.349307774227902_322-341_1	LmxM.29.1740.1	168.51	1739.1	168.51	1739.1	3.3598	1.2334e+06	6.5672e+05	1.9381	0.95483	0.045169	0.090338	0.3944	True
LmxM.15.0130.1_43_0.115897435897436_222-241_1	LmxM.15.0130.1	303.91	66.54	303.91	66.54	-2.1746	28173	3.0654e+06	1.9377	0.026333	0.97367	0.052666	0.32981	False
LmxM.36.2990.1_33_0.301229508196721_444-425_0	LmxM.36.2990.1	166.5	31.254	166.5	31.254	-2.3766	9145.7	6.3649e+05	1.9374	0.026346	0.97365	0.052691	0.32981	False
LmxM.34.1390.1_48_0.404129793510324_829-810_0	LmxM.34.1390.1	153.46	28.229	153.46	28.229	-2.4018	7841.4	5.1437e+05	1.9374	0.026351	0.97365	0.052702	0.32981	False
LmxM.32.2730.1_38_0.121272365805169_189-170_0	LmxM.32.2730.1	153.46	28.229	153.46	28.229	-2.4018	7841.4	5.1437e+05	1.9374	0.026351	0.97365	0.052702	0.32981	False
LmxM.04.0850.1_29_0.355493998153278_376-395_1	LmxM.04.0850.1	187.56	36.295	187.56	36.295	-2.338	11441	8.6883e+05	1.9373	0.026354	0.97365	0.052709	0.32981	False
LmxM.17.1320.1_14_0.310618966496309_544-563_1	LmxM.17.1320.1	239.72	49.401	239.72	49.401	-2.2558	18110	1.6493e+06	1.9372	0.02636	0.97364	0.05272	0.32981	False
LmxM.14.0740.1_57_0.479028697571744_437-418_0	LmxM.14.0740.1	357.07	81.663	357.07	81.663	-2.1149	37925	4.6707e+06	1.9371	0.026366	0.97363	0.052733	0.32981	False
LmxM.07.1050.1_0_0.146452476572959_541-560_1	LmxM.07.1050.1	228.69	2567.8	228.69	2567.8	3.4834	2.7358e+06	1.4583e+06	1.9371	0.95415	0.045851	0.091703	0.39635	True
LmxM.18.0910.1_43_0.196503918022905_648-667_1	LmxM.18.0910.1	191.57	37.303	191.57	37.303	-2.3299	11900	9.1821e+05	1.9369	0.026377	0.97362	0.052755	0.32981	False
LmxM.19.0950.1_38_0.0103263114415531_20-39_1	LmxM.19.0950.1	126.38	22.18	126.38	22.18	-2.4582	5428.7	3.0976e+05	1.9369	0.026381	0.97362	0.052763	0.32981	False
LmxM.18.1370.1_43_0.198220064724919_486-505_1	LmxM.18.1370.1	126.38	22.18	126.38	22.18	-2.4582	5428.7	3.0976e+05	1.9369	0.026381	0.97362	0.052763	0.32981	False
LmxM.36.1880.1_43_0.0997375328083989_186-205_1	LmxM.36.1880.1	112.34	19.156	112.34	19.156	-2.4914	4341.4	2.2773e+05	1.9369	0.026382	0.97362	0.052763	0.32981	False
LmxM.26.1750.1_52_0.197936814958092_297-316_1	LmxM.26.1750.1	112.34	19.156	112.34	19.156	-2.4914	4341.4	2.2773e+05	1.9369	0.026382	0.97362	0.052763	0.32981	False
LmxM.15.1370.1_29_0.467980295566502_575-556_0	LmxM.15.1370.1	258.78	54.442	258.78	54.442	-2.2282	20876	2.0141e+06	1.9368	0.026384	0.97362	0.052768	0.32981	False
LmxM.08.0720.1_38_0.158558558558559_84-103_1	LmxM.08.0720.1	231.69	47.385	231.69	47.385	-2.2658	16985	1.5089e+06	1.9367	0.02639	0.97361	0.05278	0.32981	False
LmxM.36.5490.1_29_0.26463963963964_225-244_1	LmxM.36.5490.1	144.43	26.213	144.43	26.213	-2.418	6988	4.3904e+05	1.9366	0.026394	0.97361	0.052789	0.32981	False
LmxM.34.4890.1_52_0.103992571959146_102-121_1	LmxM.34.4890.1	144.43	26.213	144.43	26.213	-2.418	6988	4.3904e+05	1.9366	0.026394	0.97361	0.052789	0.32981	False
LmxM.24.0450.1_19_0.0279193979121146_111-130_1	LmxM.24.0450.1	195.59	38.311	195.59	38.311	-2.3222	12368	9.693e+05	1.9366	0.026395	0.9736	0.05279	0.32981	False
LmxM.36.7000.1_60_0.0674931129476584_40-59_1	LmxM.36.7000.1	170.51	32.262	170.51	32.262	-2.3664	9556.4	6.7734e+05	1.9366	0.026397	0.9736	0.052794	0.32981	False
LmxM.29.2190.1_29_0.212962962962963_312-331_1	LmxM.29.2190.1	135.41	24.196	135.41	24.196	-2.4366	6183.8	3.7093e+05	1.9364	0.026408	0.97359	0.052815	0.32981	False
LmxM.26.2360.1_29_0.103703703703704_215-196_0	LmxM.26.2360.1	135.41	24.196	135.41	24.196	-2.4366	6183.8	3.7093e+05	1.9364	0.026408	0.97359	0.052815	0.32981	False
LmxM.31.1280.1_29_0.151666666666667_85-104_1	LmxM.31.1280.1	199.6	39.319	199.6	39.319	-2.3148	12845	1.0221e+06	1.9364	0.026408	0.97359	0.052817	0.32981	False
LmxM.32.1220.1_29_0.112359550561798_277-258_0	LmxM.32.1220.1	254.76	53.434	254.76	53.434	-2.2322	20267	1.9335e+06	1.9364	0.02641	0.97359	0.05282	0.32981	False
LmxM.33.0590.1_33_0.216029723991507_811-830_1	LmxM.33.0590.1	223.67	45.368	223.67	45.368	-2.2766	15896	1.3762e+06	1.9364	0.026412	0.97359	0.052824	0.32981	False
LmxM.36.4820.1_33_0.372549019607843_574-555_0	LmxM.36.4820.1	211.63	42.344	211.63	42.344	-2.2945	14330	1.191e+06	1.9361	0.026425	0.97358	0.05285	0.32992	False
LmxM.04.0030.1_62_0.0454091816367265_80-99_1	LmxM.04.0030.1	246.74	51.417	246.74	51.417	-2.2407	19075	1.7785e+06	1.9356	0.026458	0.97354	0.052916	0.33023	False
LmxM.12.0075.1_29_0.124542124542125_29-48_1	LmxM.12.0075.1	246.74	51.417	246.74	51.417	-2.2407	19075	1.7785e+06	1.9356	0.026458	0.97354	0.052916	0.33023	False
LmxM.15.1560.1_14_0.188915534239275_700-719_1	LmxM.15.1560.1	261.78	55.45	261.78	55.45	-2.2188	21287	2.0759e+06	1.9352	0.026485	0.97352	0.052969	0.33029	False
LmxM.36.5020.1_43_0.133963750985028_336-355_1	LmxM.36.5020.1	121.36	21.172	121.36	21.172	-2.4644	5019.2	2.7868e+05	1.9352	0.026485	0.97351	0.052971	0.33029	False
LmxM.30.1330.1_14_0.33924534863502_1947-1966_1	LmxM.30.1330.1	121.36	21.172	121.36	21.172	-2.4644	5019.2	2.7868e+05	1.9352	0.026485	0.97351	0.052971	0.33029	False
LmxM.24.2120.1_29_0.149569085348902_532-551_1	LmxM.24.2120.1	148.45	27.221	148.45	27.221	-2.4048	7347.6	4.7161e+05	1.9351	0.026488	0.97351	0.052975	0.33029	False
LmxM.36.0100.1_0_0.0456989247311828_81-100_1	LmxM.36.0100.1	148.45	27.221	148.45	27.221	-2.4048	7347.6	4.7161e+05	1.9351	0.026488	0.97351	0.052975	0.33029	False
LmxM.24.0480.1_19_0.0221130221130221_84-65_0	LmxM.24.0480.1	148.45	27.221	148.45	27.221	-2.4048	7347.6	4.7161e+05	1.9351	0.026488	0.97351	0.052975	0.33029	False
LmxM.22.0620.1_81_0.499625468164794_658-677_1	LmxM.22.0620.1	182.55	35.286	182.55	35.286	-2.3386	10843	8.0944e+05	1.9348	0.026508	0.97349	0.053016	0.33049	False
LmxM.36.5330.1_57_0.323738780563293_1049-1030_0	LmxM.36.5330.1	130.39	23.188	130.39	23.188	-2.4415	5746.2	3.3611e+05	1.9345	0.026527	0.97347	0.053055	0.33067	False
LmxM.25.2080.1_43_0.20533033033033_540-559_1	LmxM.25.2080.1	186.56	36.295	186.56	36.295	-2.3303	11290	8.5674e+05	1.9344	0.026533	0.97347	0.053066	0.33067	False
LmxM.26.2540.1_43_0.164272030651341_334-353_1	LmxM.26.2540.1	230.69	47.385	230.69	47.385	-2.2596	16801	1.4919e+06	1.9344	0.026535	0.97346	0.05307	0.33067	False
LmxM.06.0520.1_29_0.197998946814113_1131-1112_0	LmxM.06.0520.1	226.68	46.376	226.68	46.376	-2.2648	16255	1.4251e+06	1.9341	0.02655	0.97345	0.053099	0.33074	False
LmxM.07.0120.1_38_0.125037844383893_821-840_1	LmxM.07.0120.1	226.68	46.376	226.68	46.376	-2.2648	16255	1.4251e+06	1.9341	0.02655	0.97345	0.053099	0.33074	False
LmxM.24.1590.1_38_0.162178336325554_264-283_1	LmxM.24.1590.1	97.292	16.131	97.292	16.131	-2.5205	3293.5	1.5643e+05	1.9339	0.026561	0.97344	0.053121	0.33083	False
LmxM.34.3980.1_52_0.201185938161796_471-490_1	LmxM.34.3980.1	152.46	28.229	152.46	28.229	-2.3924	7716.3	5.0564e+05	1.9338	0.026569	0.97343	0.053138	0.33083	False
LmxM.34.3270.1_60_0.342198581560284_186-205_1	LmxM.34.3270.1	152.46	28.229	152.46	28.229	-2.3924	7716.3	5.0564e+05	1.9338	0.026569	0.97343	0.053138	0.33083	False
LmxM.34.5010.1_29_0.00339270568278202_44946_1	LmxM.34.5010.1	237.71	2693.9	237.71	2693.9	3.4969	3.0164e+06	1.6135e+06	1.9336	0.95371	0.046286	0.092571	0.39731	True
LmxM.28.1080.1_29_0.103591160220994_231-212_0	LmxM.28.1080.1	206.62	41.336	206.62	41.336	-2.294	13659	1.1187e+06	1.9335	0.026585	0.97342	0.053169	0.33092	False
LmxM.20.0010.1_33_0.351573992350691_1191-1210_1	LmxM.20.0010.1	206.62	41.336	206.62	41.336	-2.294	13659	1.1187e+06	1.9335	0.026585	0.97342	0.053169	0.33092	False
LmxM.29.1830.1_43_0.292604501607717_552-533_0	LmxM.29.1830.1	169.51	32.262	169.51	32.262	-2.3579	9418.3	6.6698e+05	1.9334	0.026594	0.97341	0.053187	0.33094	False
LmxM.20.1420.1_29_0.0546853531189887_192-211_1	LmxM.20.1420.1	87.262	14.115	87.262	14.115	-2.5458	2675.2	1.1774e+05	1.9334	0.026595	0.97341	0.05319	0.33094	False
LmxM.33.4290.1_29_0.151645207439199_103-122_1	LmxM.33.4290.1	143.43	26.213	143.43	26.213	-2.408	6869.9	4.3112e+05	1.9329	0.026626	0.97337	0.053252	0.33105	False
LmxM.36.6220.1_29_0.413785310734463_1827-1846_1	LmxM.36.6220.1	143.43	26.213	143.43	26.213	-2.408	6869.9	4.3112e+05	1.9329	0.026626	0.97337	0.053252	0.33105	False
LmxM.18.1520.1_43_0.105299145299145_311-292_0	LmxM.18.1520.1	173.52	33.27	173.52	33.27	-2.3484	9835.1	7.0901e+05	1.9328	0.026633	0.97337	0.053266	0.33105	False
LmxM.33.4070.1_52_0.296135265700483_609-628_1	LmxM.33.4070.1	173.52	33.27	173.52	33.27	-2.3484	9835.1	7.0901e+05	1.9328	0.026633	0.97337	0.053266	0.33105	False
LmxM.36.0480.1_46_0.196165191740413_128-147_1	LmxM.36.0480.1	156.47	29.237	156.47	29.237	-2.3807	8094	5.4114e+05	1.9327	0.026639	0.97336	0.053278	0.33105	False
LmxM.30.1380.1_14_0.307977207977208_1077-1096_1	LmxM.30.1380.1	156.47	29.237	156.47	29.237	-2.3807	8094	5.4114e+05	1.9327	0.026639	0.97336	0.053278	0.33105	False
LmxM.30.2180.1_14_0.255607115235886_658-677_1	LmxM.30.2180.1	156.47	29.237	156.47	29.237	-2.3807	8094	5.4114e+05	1.9327	0.026639	0.97336	0.053278	0.33105	False
LmxM.20.0590.1_46_0.143398268398268_262-281_1	LmxM.20.0590.1	156.47	29.237	156.47	29.237	-2.3807	8094	5.4114e+05	1.9327	0.026639	0.97336	0.053278	0.33105	False
LmxM.28.1470.1_29_0.0154589371980676_13-32_1	LmxM.28.1470.1	125.38	22.18	125.38	22.18	-2.4468	5324.7	3.0338e+05	1.9326	0.026646	0.97335	0.053291	0.33105	False
LmxM.16.0930.1_81_0.467571644042232_300-319_1	LmxM.16.0930.1	282.85	61.499	282.85	61.499	-2.1832	24498	2.541e+06	1.9325	0.026646	0.97335	0.053292	0.33105	False
LmxM.32.2670.1_0_0.0586645039199784_214-233_1	LmxM.32.2670.1	134.4	24.196	134.4	24.196	-2.426	6072.7	3.638e+05	1.9324	0.026655	0.97335	0.053309	0.33106	False
LmxM.33.0710.1_0_0.193939393939394_442-461_1	LmxM.33.0710.1	134.4	24.196	134.4	24.196	-2.426	6072.7	3.638e+05	1.9324	0.026655	0.97335	0.053309	0.33106	False
LmxM.22.0500.1_19_0.180528691166989_276-295_1	LmxM.22.0500.1	74.223	610.96	74.223	610.96	3.0242	1.4404e+05	77161	1.9323	0.95595	0.044048	0.088096	0.39118	True
LmxM.26.0710.1_43_0.0428934932751727_111-130_1	LmxM.26.0710.1	181.54	35.286	181.54	35.286	-2.3307	10696	7.9788e+05	1.9318	0.026693	0.97331	0.053385	0.33148	False
LmxM.19.1120.1_38_0.0952380952380952_114-133_1	LmxM.19.1120.1	189.57	2015.4	189.57	2015.4	3.4034	1.6668e+06	8.9331e+05	1.9317	0.95393	0.046068	0.092135	0.39698	True
LmxM.08.1170.1_57_0.0120391271632807_45133_1	LmxM.08.1170.1	185.56	36.295	185.56	36.295	-2.3226	11140	8.4476e+05	1.9315	0.026713	0.97329	0.053427	0.33159	False
LmxM.30.1470.1_52_0.259860050890585_813-832_1	LmxM.30.1470.1	221.66	45.368	221.66	45.368	-2.2637	15540	1.3442e+06	1.9315	0.026713	0.97329	0.053427	0.33159	False
LmxM.25.0700.1_43_0.277367773677737_447-466_1	LmxM.25.0700.1	147.44	27.221	147.44	27.221	-2.3951	7226.6	4.6334e+05	1.9314	0.026714	0.97329	0.053428	0.33159	False
LmxM.34.5370.1_71_0.359106529209622_410-429_1	LmxM.34.5370.1	193.58	38.311	193.58	38.311	-2.3074	12054	9.4354e+05	1.931	0.02674	0.97326	0.05348	0.33165	False
LmxM.33.0680.1_46_0.0474074074074074_156-175_1	LmxM.33.0680.1-LmxM.33.0690.1	197.59	39.319	197.59	39.319	-2.3003	12525	9.9548e+05	1.9309	0.026746	0.97325	0.053493	0.33165	False
LmxM.05.0700.1_14_0.292171571456049_1513-1532_1	LmxM.05.0700.1	197.59	39.319	197.59	39.319	-2.3003	12525	9.9548e+05	1.9309	0.026746	0.97325	0.053493	0.33165	False
LmxM.12.0200.1_43_0.148669796557121_472-491_1	LmxM.12.0200.1	201.6	40.327	201.6	40.327	-2.2935	13005	1.0492e+06	1.9309	0.026749	0.97325	0.053498	0.33165	False
LmxM.36.4520.1_0_0.147375079063884_460-479_1	LmxM.36.4520.1	201.6	40.327	201.6	40.327	-2.2935	13005	1.0492e+06	1.9309	0.026749	0.97325	0.053498	0.33165	False
LmxM.08_29.1860.1_33_0.209009009009009_355-336_0	LmxM.08_29.1860.1	201.6	40.327	201.6	40.327	-2.2935	13005	1.0492e+06	1.9309	0.026749	0.97325	0.053498	0.33165	False
LmxM.04.0120.1_71_0.439439439439439_436-455_1	LmxM.04.0120.1	164.49	31.254	164.49	31.254	-2.3592	8876.4	6.1666e+05	1.9309	0.02675	0.97325	0.0535	0.33165	False
LmxM.12.1260.1_43_0.0189825360668185_18-37_1	LmxM.12.1260.1	120.36	21.172	120.36	21.172	-2.4525	4919.2	2.727e+05	1.9307	0.026762	0.97324	0.053523	0.33165	False
LmxM.28.2220.1_57_0.279776179056755_691-710_1	LmxM.28.2220.1	120.36	21.172	120.36	21.172	-2.4525	4919.2	2.727e+05	1.9307	0.026762	0.97324	0.053523	0.33165	False
LmxM.34.0890.1_71_0.417670682730924_199-218_1	LmxM.34.0890.1	138.42	25.205	138.42	25.205	-2.4115	6408.3	3.9285e+05	1.9306	0.026765	0.97323	0.053531	0.33165	False
LmxM.14.0620.1_52_0.388649425287356_536-555_1	LmxM.14.0620.1	236.71	49.401	236.71	49.401	-2.2377	17542	1.5957e+06	1.9303	0.026784	0.97322	0.053567	0.33179	False
LmxM.19.1365.1_86_0.442666666666667_157-176_1	LmxM.19.1365.1	129.39	23.188	129.39	23.188	-2.4304	5639.2	3.294e+05	1.9303	0.026785	0.97321	0.05357	0.33179	False
LmxM.33.0660.1_29_0.0675381263616558_214-233_1	LmxM.33.0660.1	151.45	28.229	151.45	28.229	-2.3829	7592.2	4.97e+05	1.9302	0.02679	0.97321	0.053579	0.3318	False
LmxM.28.1080.1_49_0.295580110497238_646-627_0	LmxM.28.1080.1	251.75	53.434	251.75	53.434	-2.2152	19666	1.8744e+06	1.9299	0.026809	0.97319	0.053618	0.33198	False
LmxM.36.6750.1_38_0.13658070678128_281-300_1	LmxM.36.6750.1	172.52	33.27	172.52	33.27	-2.3401	9694.9	6.9835e+05	1.9296	0.026828	0.97317	0.053656	0.33207	False
Non-targeting-247	Non-target-83	172.52	33.27	172.52	33.27	-2.3401	9694.9	6.9835e+05	1.9296	0.026828	0.97317	0.053656	0.33207	False
LmxM.19.0600.1_29_0.482279048900852_1071-1090_1	LmxM.19.0600.1	101.3	17.139	101.3	17.139	-2.4957	3541.8	1.7385e+05	1.9294	0.026842	0.97316	0.053684	0.33207	False
LmxM.23.1170.1_29_0.481829573934837_764-783_1	LmxM.23.1170.1	101.3	17.139	101.3	17.139	-2.4957	3541.8	1.7385e+05	1.9294	0.026842	0.97316	0.053684	0.33207	False
LmxM.34.0800.1_43_0.147087857847976_457-438_0	LmxM.34.0800.1	224.67	46.376	224.67	46.376	-2.252	15895	1.3924e+06	1.9293	0.026849	0.97315	0.053698	0.33207	False
LmxM.26.2160.1_43_0.0988148148148148_658-677_1	LmxM.26.2160.1	155.47	29.237	155.47	29.237	-2.3714	7966.9	5.3212e+05	1.9292	0.026855	0.97315	0.053709	0.33207	False
LmxM.28.2680.1_0_0.157766990291262_199-180_0	LmxM.28.2680.1	155.47	29.237	155.47	29.237	-2.3714	7966.9	5.3212e+05	1.9292	0.026855	0.97315	0.053709	0.33207	False
LmxM.34.5010.1_14_0.130619168787108_143-162_1	LmxM.34.5010.1	155.47	29.237	155.47	29.237	-2.3714	7966.9	5.3212e+05	1.9292	0.026855	0.97315	0.053709	0.33207	False
LmxM.34.2330.1_38_0.138405797101449_379-398_1	LmxM.34.2330.1	176.53	34.278	176.53	34.278	-2.3312	10118	7.4158e+05	1.9291	0.026857	0.97314	0.053713	0.33207	False
LmxM.28.2520.1_43_0.365574622984919_699-718_1	LmxM.28.2520.1	142.43	26.213	142.43	26.213	-2.398	6752.9	4.2329e+05	1.9291	0.026861	0.97314	0.053722	0.33207	False
LmxM.32.3050.1_43_0.284529038555393_579-598_1	LmxM.32.3050.1	220.66	45.368	220.66	45.368	-2.2571	15364	1.3283e+06	1.929	0.026867	0.97313	0.053733	0.33207	False
LmxM.14.0200.1_52_0.0174520069808028_44946_1	LmxM.14.0200.1	243.73	51.417	243.73	51.417	-2.2231	18492	1.7224e+06	1.9289	0.026871	0.97313	0.053741	0.33207	False
LmxM.15.1310.1_67_0.448937908496732_1096-1115_1	LmxM.15.1310.1	243.73	51.417	243.73	51.417	-2.2231	18492	1.7224e+06	1.9289	0.026871	0.97313	0.053741	0.33207	False
LmxM.12.0460.1_57_0.215711252653928_499-518_1	LmxM.12.0460.1	212.64	43.352	212.64	43.352	-2.2681	14329	1.2058e+06	1.9285	0.026895	0.9731	0.053791	0.33219	False
LmxM.06.0500.1_14_0.213064713064713_345-364_1	LmxM.06.0500.1	239.72	50.409	239.72	50.409	-2.2272	17919	1.6493e+06	1.9284	0.0269	0.9731	0.0538	0.33219	False
LmxM.12.0550.1_29_0.106666666666667_153-172_1	LmxM.12.0550.1	208.63	42.344	208.63	42.344	-2.2739	13825	1.1473e+06	1.9284	0.026906	0.97309	0.053812	0.33219	False
LmxM.29.1830.1_29_0.473204715969989_879-898_1	LmxM.29.1830.1	133.4	24.196	133.4	24.196	-2.4152	5962.7	3.5675e+05	1.9283	0.026906	0.97309	0.053812	0.33219	False
LmxM.36.3080.1_48_0.453634085213033_365-346_0	LmxM.36.3080.1	188.57	37.303	188.57	37.303	-2.3072	11440	8.8102e+05	1.9283	0.026908	0.97309	0.053816	0.33219	False
LmxM.36.4660.1_0_0.0228408279800143_61-80_1	LmxM.36.4660.1	159.48	30.246	159.48	30.246	-2.3607	8350.5	5.6874e+05	1.9283	0.02691	0.97309	0.05382	0.33219	False
LmxM.17.0084.1_60_0.2642089093702_169-188_1	LmxM.17.0080.1-LmxM.17.0081.1-LmxM.17.0082.1-LmxM.17.0084.1-LmxM.17.0085.1	192.58	38.311	192.58	38.311	-2.2999	11899	9.3083e+05	1.9282	0.026915	0.97308	0.05383	0.33219	False
LmxM.16.1520.1_14_0.373658253553815_1284-1303_1	LmxM.16.1520.1	200.6	40.327	200.6	40.327	-2.2863	12844	1.0356e+06	1.9282	0.026918	0.97308	0.053835	0.33219	False
LmxM.33.4580.1_43_0.203476482617587_192-211_1	LmxM.33.4580.1	196.59	39.319	196.59	39.319	-2.293	12367	9.8234e+05	1.9281	0.026918	0.97308	0.053837	0.33219	False
LmxM.09.0050.1_60_0.0463320463320463_47-28_0	LmxM.09.0050.1	235.71	49.401	235.71	49.401	-2.2316	17355	1.5781e+06	1.928	0.026927	0.97307	0.053855	0.33225	False
LmxM.08_29.0867.1_43_0.0490842490842491_63-82_1	LmxM.08_29.0867.1	301.91	67.548	301.91	67.548	-2.1437	27462	3.0128e+06	1.9275	0.026958	0.97304	0.053916	0.33257	False
LmxM.13.1190.1_38_0.129499766245909_273-292_1	LmxM.13.1190.1	227.68	47.385	227.68	47.385	-2.2407	16254	1.4416e+06	1.9272	0.026978	0.97302	0.053956	0.33277	False
LmxM.36.4200.1_29_0.411522633744856_996-1015_1	LmxM.36.4200.1	167.5	32.262	167.5	32.262	-2.3408	9145	6.4656e+05	1.9269	0.026994	0.97301	0.053989	0.33285	False
LmxM.34.0780.1_38_0.0636325326590813_148-167_1	LmxM.34.0780.1	167.5	32.262	167.5	32.262	-2.3408	9145	6.4656e+05	1.9269	0.026994	0.97301	0.053989	0.33285	False
LmxM.18.1500.1_14_0.343934040047114_1163-1182_1	LmxM.18.1500.1	137.41	25.205	137.41	25.205	-2.4011	6295.3	3.8546e+05	1.9267	0.02701	0.97299	0.054021	0.33285	False
LmxM.33.1420.1_74_0.217026378896883_171-190_1	LmxM.33.1420.1	137.41	25.205	137.41	25.205	-2.4011	6295.3	3.8546e+05	1.9267	0.02701	0.97299	0.054021	0.33285	False
LmxM.28.2385.1_38_0.188800605372683_496-515_1	LmxM.28.2385.1	150.45	28.229	150.45	28.229	-2.3734	7469.1	4.8844e+05	1.9266	0.027014	0.97299	0.054028	0.33285	False
LmxM.08.0150.1_43_0.331807780320366_439-420_0	LmxM.08.0150.1	150.45	28.229	150.45	28.229	-2.3734	7469.1	4.8844e+05	1.9266	0.027014	0.97299	0.054028	0.33285	False
LmxM.20.1220.1_71_0.478458049886621_201-220_1	LmxM.20.1220.1	150.45	28.229	150.45	28.229	-2.3734	7469.1	4.8844e+05	1.9266	0.027014	0.97299	0.054028	0.33285	False
LmxM.11.0850.1_43_0.252290345313601_351-370_1	LmxM.11.0850.1	251.75	2889.5	251.75	2889.5	3.5155	3.4787e+06	1.8744e+06	1.9266	0.95285	0.047152	0.094303	0.3993	True
LmxM.05.0520.1_33_0.0263929618768328_36-17_0	LmxM.05.0520.1	215.65	44.36	215.65	44.36	-2.2558	14670	1.2509e+06	1.9262	0.02704	0.97296	0.05408	0.33308	False
LmxM.15.0490.1_57_0.422787193973635_892-911_1	LmxM.15.0490.1	238.72	50.409	238.72	50.409	-2.2212	17730	1.6313e+06	1.9262	0.027042	0.97296	0.054085	0.33308	False
LmxM.25.0070.1_14_0.0950782997762864_77-96_1	LmxM.25.0070.1	175.53	34.278	175.53	34.278	-2.323	9975.5	7.3062e+05	1.926	0.02705	0.97295	0.054099	0.33308	False
LmxM.08_29.2230.1_74_0.423676012461059_683-664_0	LmxM.08_29.2230.1	370.11	87.712	370.11	87.712	-2.0646	39874	5.1295e+06	1.9258	0.027066	0.97293	0.054132	0.33323	False
LmxM.34.2830.1_52_0.335151515151515_546-565_1	LmxM.34.2830.1	154.46	29.237	154.46	29.237	-2.3622	7840.8	5.232e+05	1.9257	0.027074	0.97293	0.054147	0.33326	False
LmxM.06.0050.1_57_0.123849964614296_165-184_1	LmxM.06.0050.1	183.55	36.295	183.55	36.295	-2.307	10842	8.2111e+05	1.9255	0.027081	0.97292	0.054162	0.33326	False
LmxM.36.0360.1_38_0.0615384615384615_52-33_0	LmxM.36.0360.1	183.55	36.295	183.55	36.295	-2.307	10842	8.2111e+05	1.9255	0.027081	0.97292	0.054162	0.33326	False
LmxM.27.2120.1_57_0.431952662721893_441-422_0	LmxM.27.2120.1	199.6	40.327	199.6	40.327	-2.2791	12684	1.0221e+06	1.9254	0.027088	0.97291	0.054176	0.33329	False
LmxM.30.2890.1_14_0.0542573193661026_193-212_1	LmxM.30.2890.1	195.59	39.319	195.59	39.319	-2.2856	12210	9.693e+05	1.9254	0.027092	0.97291	0.054184	0.33329	False
LmxM.31.2510.1_43_0.29029029029029_577-596_1	LmxM.31.2510.1	141.42	26.213	141.42	26.213	-2.3878	6636.8	4.1555e+05	1.9252	0.0271	0.9729	0.0542	0.33333	False
LmxM.06.0360.1_49_0.237463126843658_319-338_1	LmxM.06.0360.1	303.91	68.557	303.91	68.557	-2.1321	27696	3.0654e+06	1.9247	0.027133	0.97287	0.054266	0.33369	False
LmxM.25.1330.1_19_0.0780141843971631_172-153_0	LmxM.25.1330.1	162.49	31.254	162.49	31.254	-2.3416	8611.1	5.972e+05	1.9242	0.027165	0.97283	0.05433	0.33396	False
LmxM.33.2170.1_33_0.345111896348645_583-602_1	LmxM.33.2170.1	142.43	1394.3	142.43	1394.3	3.2822	7.8362e+05	4.2329e+05	1.9242	0.95369	0.046307	0.092614	0.39732	True
LmxM.36.5320.1_14_0.111971104231166_207-226_1	LmxM.36.5320.1	100.3	17.139	100.3	17.139	-2.4815	3457.9	1.6939e+05	1.924	0.027177	0.97282	0.054354	0.33396	False
LmxM.23.0790.1_43_0.276441389843452_720-739_1	LmxM.23.0790.1	100.3	17.139	100.3	17.139	-2.4815	3457.9	1.6939e+05	1.924	0.027177	0.97282	0.054354	0.33396	False
LmxM.34.1200.1_43_0.416075650118203_870-889_1	LmxM.34.1200.1	218.66	45.368	218.66	45.368	-2.244	15014	1.297e+06	1.924	0.027178	0.97282	0.054355	0.33396	False
LmxM.11.0330.1_29_0.00942760942760943_24-43_1	LmxM.11.0330.1	237.71	50.409	237.71	50.409	-2.2152	17541	1.6135e+06	1.9239	0.027186	0.97281	0.054373	0.33396	False
LmxM.17.0050.1_57_0.263233190271817_177-196_1	LmxM.17.0050.1	237.71	50.409	237.71	50.409	-2.2152	17541	1.6135e+06	1.9239	0.027186	0.97281	0.054373	0.33396	False
LmxM.01.0790.1_43_0.0667963683527886_97-116_1	LmxM.01.0790.1	237.71	50.409	237.71	50.409	-2.2152	17541	1.6135e+06	1.9239	0.027186	0.97281	0.054373	0.33396	False
LmxM.34.4970.1_74_0.404966571155683_421-440_1	LmxM.34.4970.1	123.37	22.18	123.37	22.18	-2.4237	5119.7	2.9087e+05	1.9238	0.027189	0.97281	0.054377	0.33396	False
LmxM.04.0465.1_52_0.311940879035395_798-817_1	LmxM.04.0465.1	214.64	44.36	214.64	44.36	-2.2492	14498	1.2358e+06	1.9237	0.027199	0.9728	0.054398	0.33398	False
LmxM.29.0840.1_14_0.0145085237577077_36-55_1	LmxM.29.0840.1	214.64	44.36	214.64	44.36	-2.2492	14498	1.2358e+06	1.9237	0.027199	0.9728	0.054398	0.33398	False
LmxM.29.0930.1_52_0.259643062751871_446-465_1	LmxM.29.0930.1	210.63	43.352	210.63	43.352	-2.2545	13991	1.1763e+06	1.9233	0.027218	0.97278	0.054437	0.33407	False
LmxM.13.1440.1_29_0.0381836945304438_141-160_1	LmxM.13.1440.1	210.63	43.352	210.63	43.352	-2.2545	13991	1.1763e+06	1.9233	0.027218	0.97278	0.054437	0.33407	False
LmxM.28.2440.1_19_0.0668647845468053_142-123_0	LmxM.28.2440.1	233.7	49.401	233.7	49.401	-2.2193	16983	1.5433e+06	1.9233	0.027219	0.97278	0.054439	0.33407	False
LmxM.36.0070.1_71_0.388020833333333_289-308_1	LmxM.36.0070.1	170.51	33.27	170.51	33.27	-2.3233	9417.6	6.7734e+05	1.9232	0.027225	0.97277	0.05445	0.33409	False
LmxM.17.0530.1_14_0.339230291744258_1089-1108_1	LmxM.17.0530.1	206.62	42.344	206.62	42.344	-2.26	13493	1.1187e+06	1.9231	0.027235	0.97276	0.05447	0.33411	False
LmxM.32.3070.1_49_0.233532934131737_590-571_0	LmxM.32.3070.1-LmxM.32.3070partial.1	206.62	42.344	206.62	42.344	-2.26	13493	1.1187e+06	1.9231	0.027235	0.97276	0.05447	0.33411	False
LmxM.26.1070.1_60_0.0803782505910166_125-144_1	LmxM.26.1070.1	149.45	28.229	149.45	28.229	-2.3638	7347	4.7998e+05	1.923	0.027242	0.97276	0.054483	0.33414	False
LmxM.08_29.0750.1_43_0.032843137254902_63-82_1	LmxM.08_29.0750.1	302.91	68.557	302.91	68.557	-2.1274	27460	3.039e+06	1.9229	0.027247	0.97275	0.054494	0.33415	False
LmxM.29.0630.1_29_0.310126582278481_452-433_0	LmxM.29.0630.1	178.54	35.286	178.54	35.286	-2.3068	10260	7.6379e+05	1.9227	0.027259	0.97274	0.054519	0.33425	False
LmxM.25.1640.1_14_0.243204577968526_336-355_1	LmxM.25.1640.1	186.56	37.303	186.56	37.303	-2.2918	11139	8.5674e+05	1.9225	0.027272	0.97273	0.054545	0.33433	False
LmxM.36.6290.1_43_0.373239436619718_639-620_0	LmxM.36.6290.1-LmxM.36.6300.1	255.77	55.45	255.77	55.45	-2.1854	20063	1.9535e+06	1.9225	0.027274	0.97273	0.054548	0.33433	False
LmxM.15.1040.1_52_0.286666666666667_168-187_1	LmxM.15.1040.1-LmxM.15.1160.1	381.14	91.745	381.14	91.745	-2.0428	41876	5.5386e+06	1.9224	0.027279	0.97272	0.054558	0.33433	False
LmxM.32.1980.1_43_0.472160356347439_647-628_0	LmxM.32.1980.1	127.38	23.188	127.38	23.188	-2.4081	5428.2	3.1623e+05	1.9218	0.027314	0.97269	0.054628	0.33466	False
LmxM.24.1125.1_19_0.153590701535907_363-382_1	LmxM.24.1125.1	127.38	23.188	127.38	23.188	-2.4081	5428.2	3.1623e+05	1.9218	0.027314	0.97269	0.054628	0.33466	False
LmxM.20.1070.1_57_0.351383874849579_288-307_1	LmxM.20.1070.1	90.271	15.123	90.271	15.123	-2.5011	2823.6	1.2864e+05	1.9216	0.027327	0.97267	0.054653	0.33475	False
LmxM.33.2280.1_43_0.250780901383311_555-574_1	LmxM.33.2280.1	118.35	21.172	118.35	21.172	-2.4285	4722.3	2.6099e+05	1.9216	0.02733	0.97267	0.054659	0.33475	False
LmxM.19.0160.1_0_0.0481189851268591_48-67_1	LmxM.19.0160.1	157.47	1582.9	157.47	1582.9	3.3211	1.0159e+06	5.5025e+05	1.9215	0.9532	0.046795	0.093591	0.39826	True
LmxM.28.0100.1_29_0.115384615384615_32-13_0	LmxM.28.0100.1	217.65	45.368	217.65	45.368	-2.2374	14841	1.2815e+06	1.9215	0.027336	0.97266	0.054671	0.33477	False
LmxM.06.0060.1_52_0.17184265010352_156-175_1	LmxM.06.0060.1	247.74	53.434	247.74	53.434	-2.1921	18878	1.7974e+06	1.9211	0.027358	0.97264	0.054717	0.33493	False
LmxM.23.0330.1_57_0.254901960784314_163-182_1	LmxM.23.0330.1	213.64	44.36	213.64	44.36	-2.2424	14328	1.2208e+06	1.9211	0.02736	0.97264	0.05472	0.33493	False
LmxM.07.0040.1_43_0.199789695057834_184-203_1	LmxM.07.0040.1	308.93	70.573	308.93	70.573	-2.1144	28406	3.1993e+06	1.9211	0.027361	0.97264	0.054722	0.33493	False
LmxM.36.1370.1_57_0.389737065309584_909-928_1	LmxM.36.1370.1	85.256	14.115	85.256	14.115	-2.5127	2530.5	1.108e+05	1.9208	0.027375	0.97262	0.054751	0.33505	False
LmxM.14.1340.1_57_0.410441767068273_505-524_1	LmxM.14.1340.1	228.69	48.393	228.69	48.393	-2.2173	16253	1.4583e+06	1.9204	0.027402	0.9726	0.054803	0.3352	False
LmxM.12.0630.1_43_0.036813922356091_48-67_1	LmxM.12.0630.1	228.69	48.393	228.69	48.393	-2.2173	16253	1.4583e+06	1.9204	0.027402	0.9726	0.054803	0.3352	False
LmxM.16.0110.1_43_0.13341394598952_327-346_1	LmxM.16.0110.1	165.5	32.262	165.5	32.262	-2.3235	8875.7	6.2653e+05	1.9204	0.027406	0.97259	0.054812	0.3352	False
LmxM.17.0110.1_43_0.340290955091714_531-550_1	LmxM.17.0110.1	165.5	32.262	165.5	32.262	-2.3235	8875.7	6.2653e+05	1.9204	0.027406	0.97259	0.054812	0.3352	False
LmxM.27.1760.1_14_0.272192827748383_458-477_1	LmxM.27.1760.1	104.31	18.147	104.31	18.147	-2.4595	3712.2	1.8766e+05	1.9203	0.027409	0.97259	0.054818	0.3352	False
LmxM.31.1635.1_81_0.49136786188579_360-379_1	LmxM.31.1635.1	144.43	27.221	144.43	27.221	-2.3655	6869.3	4.3904e+05	1.9202	0.027413	0.97259	0.054827	0.3352	False
LmxM.31.3190.1_29_0.154243304291707_471-490_1	LmxM.31.3190.1	169.51	33.27	169.51	33.27	-2.3148	9280.4	6.6698e+05	1.92	0.027428	0.97257	0.054855	0.3352	False
LmxM.36.4560.1_43_0.488623435722412_850-869_1	LmxM.36.4560.1	169.51	33.27	169.51	33.27	-2.3148	9280.4	6.6698e+05	1.92	0.027428	0.97257	0.054855	0.3352	False
LmxM.08_29.0670.1_29_0.321256038647343_125-144_1	LmxM.08_29.0670.1	272.82	60.491	272.82	60.491	-2.1548	22541	2.3122e+06	1.92	0.027431	0.97257	0.054863	0.3352	False
LmxM.05.0340.1_52_0.371863799283154_408-427_1	LmxM.05.0340.1	224.67	47.385	224.67	47.385	-2.2216	15716	1.3924e+06	1.9199	0.027434	0.97257	0.054869	0.3352	False
LmxM.08_29.0350.1_29_0.498781676413255_2040-2059_1	LmxM.08_29.0350.1	197.59	40.327	197.59	40.327	-2.2646	12366	9.9548e+05	1.9199	0.027435	0.97257	0.054869	0.3352	False
LmxM.04.1210.1_29_0.190605239385727_207-226_1	LmxM.04.1210.1	356.07	84.688	356.07	84.688	-2.059	36824	4.6365e+06	1.9198	0.027443	0.97256	0.054886	0.3352	False
LmxM.26.1390.1_0_0.0639853747714808_215-196_0	LmxM.26.1390.1	173.52	34.278	173.52	34.278	-2.3065	9694.2	7.0901e+05	1.9198	0.027443	0.97256	0.054886	0.3352	False
LmxM.27.1490.1_38_0.137226970560304_286-305_1	LmxM.27.1490.1	177.53	35.286	177.53	35.286	-2.2987	10117	7.5263e+05	1.9196	0.027453	0.97255	0.054906	0.33527	False
LmxM.04.0380.1_19_0.190207156308851_199-218_1	LmxM.04.0380.1	339.02	79.647	339.02	79.647	-2.0759	33636	4.0786e+06	1.9195	0.027461	0.97254	0.054921	0.33531	False
LmxM.29.1300.1_19_0.0608272506082725_232-213_0	LmxM.29.1300.1	216.65	45.368	216.65	45.368	-2.2308	14669	1.2662e+06	1.919	0.027495	0.9725	0.05499	0.33558	False
LmxM.24.0670.1_0_0.0123456790123457_40-59_1	LmxM.24.0670.1	216.65	45.368	216.65	45.368	-2.2308	14669	1.2662e+06	1.919	0.027495	0.9725	0.05499	0.33558	False
LmxM.14.0680.1_57_0.324444444444444_283-302_1	LmxM.14.0680.1-LmxM.14.0685.1	216.65	45.368	216.65	45.368	-2.2308	14669	1.2662e+06	1.919	0.027495	0.9725	0.05499	0.33558	False
LmxM.02.0420.1_14_0.264948794185662_798-817_1	LmxM.02.0420.1	261.78	3026.6	261.78	3026.6	3.5262	3.822e+06	2.0759e+06	1.9189	0.95194	0.048062	0.096123	0.40162	True
LmxM.36.5000.1_14_0.386213408876298_406-425_1	LmxM.36.5000.1	135.41	25.205	135.41	25.205	-2.38	6072.2	3.7093e+05	1.9187	0.027513	0.97249	0.055025	0.33568	False
LmxM.30.1050.1_57_0.440972222222222_501-520_1	LmxM.30.1050.1	135.41	25.205	135.41	25.205	-2.38	6072.2	3.7093e+05	1.9187	0.027513	0.97249	0.055025	0.33568	False
LmxM.33.3660.1_43_0.163531870428422_303-322_1	LmxM.33.3660.1	152.46	29.237	152.46	29.237	-2.3434	7591.6	5.0564e+05	1.9185	0.027521	0.97248	0.055043	0.33574	False
LmxM.34.4940.1_52_0.301587301587302_186-205_1	LmxM.34.4940.1	17.051	2.0164	17.051	2.0164	-2.5812	113.02	1669.3	1.9182	0.027541	0.97246	0.055081	0.33593	False
LmxM.08_29.1020.1_26_0.28393351800554_622-603_0	LmxM.08_29.1020.1	271.82	60.491	271.82	60.491	-2.1495	22329	2.2901e+06	1.9179	0.027559	0.97244	0.055119	0.3361	False
LmxM.29.3580.1_29_0.463729417000445_1035-1054_1	LmxM.29.3580.1	128.38	1217.9	128.38	1217.9	3.2358	5.9351e+05	3.2277e+05	1.9177	0.95322	0.046785	0.093569	0.39823	True
LmxM.36.2200.1_38_0.148924731182796_270-289_1	LmxM.36.2200.1	238.72	51.417	238.72	51.417	-2.1932	17540	1.6313e+06	1.9175	0.027585	0.97241	0.05517	0.33616	False
LmxM.15.0100.1_33_0.0707964601769911_128-109_0	LmxM.15.0100.1	223.67	47.385	223.67	47.385	-2.2152	15538	1.3762e+06	1.9175	0.02759	0.97241	0.055179	0.33616	False
LmxM.21.0680.1_57_0.309941520467836_414-433_1	LmxM.21.0680.1	139.42	26.213	139.42	26.213	-2.3674	6407.7	4.0033e+05	1.9175	0.02759	0.97241	0.055179	0.33616	False
LmxM.12.0270.1_29_0.13345521023766_223-204_0	LmxM.12.0270.1	200.6	41.336	200.6	41.336	-2.2516	12683	1.0356e+06	1.9174	0.027593	0.97241	0.055186	0.33616	False
LmxM.06.0380.1_38_0.0142222222222222_45291_1	LmxM.06.0380.1	249.75	54.442	249.75	54.442	-2.1772	19072	1.8357e+06	1.9174	0.027594	0.97241	0.055188	0.33616	False
LmxM.08_29.0200.1_29_0.161808196028728_762-781_1	LmxM.08_29.0200.1	196.59	40.327	196.59	40.327	-2.2573	12209	9.8234e+05	1.9171	0.027611	0.97239	0.055222	0.33616	False
LmxM.36.6490.1_52_0.255623721881391_247-266_1	LmxM.36.6490.1	164.49	32.262	164.49	32.262	-2.3148	8742.6	6.1666e+05	1.917	0.027616	0.97238	0.055232	0.33616	False
LmxM.16.0110.1_52_0.13341394598952_321-340_1	LmxM.16.0110.1	168.51	33.27	168.51	33.27	-2.3063	9144.3	6.5672e+05	1.9168	0.027633	0.97237	0.055266	0.33616	False
LmxM.19.0660.1_14_0.257471264367816_339-320_0	LmxM.19.0660.1	168.51	33.27	168.51	33.27	-2.3063	9144.3	6.5672e+05	1.9168	0.027633	0.97237	0.055266	0.33616	False
LmxM.07.0860.1_43_0.226528258362168_977-996_1	LmxM.07.0860.1	256.77	56.458	256.77	56.458	-2.1655	20062	1.9736e+06	1.9168	0.027635	0.97237	0.055269	0.33616	False
LmxM.19.0390.1_29_0.403508771929825_181-200_1	LmxM.19.0390.1-LmxM.32.3150.1	256.77	56.458	256.77	56.458	-2.1655	20062	1.9736e+06	1.9168	0.027635	0.97237	0.055269	0.33616	False
LmxM.34.5300.1_63_0.498422712933754_478-459_0	LmxM.34.5300.1	184.55	37.303	184.55	37.303	-2.2763	10841	8.3289e+05	1.9166	0.027646	0.97235	0.055292	0.33616	False
LmxM.29.0405.1_29_0.146245059288538_114-95_0	LmxM.29.0405.1	184.55	37.303	184.55	37.303	-2.2763	10841	8.3289e+05	1.9166	0.027646	0.97235	0.055292	0.33616	False
LmxM.25.2095.1_43_0.297052154195011_256-275_1	LmxM.25.2095.1	184.55	37.303	184.55	37.303	-2.2763	10841	8.3289e+05	1.9166	0.027646	0.97235	0.055292	0.33616	False
LmxM.16.1000.1_67_0.482506728181469_1249-1268_1	LmxM.16.1000.1-LmxM.16.1015.1	184.55	37.303	184.55	37.303	-2.2763	10841	8.3289e+05	1.9166	0.027646	0.97235	0.055292	0.33616	False
LmxM.34.3510.1_38_0.108339632149156_424-443_1	LmxM.34.3510.1	184.55	37.303	184.55	37.303	-2.2763	10841	8.3289e+05	1.9166	0.027646	0.97235	0.055292	0.33616	False
LmxM.21.1300.1_43_0.253995433789954_441-460_1	LmxM.21.1300.1	176.53	35.286	176.53	35.286	-2.2906	9974.8	7.4158e+05	1.9165	0.027649	0.97235	0.055299	0.33616	False
LmxM.08_29.2840.1_43_0.158119658119658_142-161_1	LmxM.08_29.2840.1	180.54	36.295	180.54	36.295	-2.2833	10404	7.8641e+05	1.9165	0.02765	0.97235	0.0553	0.33616	False
LmxM.36.5070.1_0_0.195431472081218_237-218_0	LmxM.36.5070.1	143.43	27.221	143.43	27.221	-2.3555	6752.3	4.3112e+05	1.9164	0.027654	0.97235	0.055308	0.33616	False
LmxM.07.0800.1_29_0.303615651312531_603-622_1	LmxM.07.0800.1	143.43	27.221	143.43	27.221	-2.3555	6752.3	4.3112e+05	1.9164	0.027654	0.97235	0.055308	0.33616	False
LmxM.36.5420.1_49_0.0310344827586207_36-17_0	LmxM.36.5420.1	143.43	27.221	143.43	27.221	-2.3555	6752.3	4.3112e+05	1.9164	0.027654	0.97235	0.055308	0.33616	False
LmxM.27.0430.1_14_0.329514457174032_600-619_1	LmxM.27.0430.1	130.39	24.196	130.39	24.196	-2.3826	5638.6	3.3611e+05	1.916	0.027686	0.97231	0.055371	0.33629	False
LmxM.30.1160.1_52_0.167195767195767_305-324_1	LmxM.30.1160.1	130.39	24.196	130.39	24.196	-2.3826	5638.6	3.3611e+05	1.916	0.027686	0.97231	0.055371	0.33629	False
LmxM.30.0110.1_29_0.141477749790092_330-349_1	LmxM.30.0110.1	130.39	24.196	130.39	24.196	-2.3826	5638.6	3.3611e+05	1.916	0.027686	0.97231	0.055371	0.33629	False
LmxM.01.0240.1_38_0.165229885057471_457-476_1	LmxM.01.0240.1	305.92	70.573	305.92	70.573	-2.1004	27693	3.1185e+06	1.9157	0.027702	0.9723	0.055404	0.33643	False
Non-targeting-662	Non-target-36	147.44	28.229	147.44	28.229	-2.3444	7105.9	4.6334e+05	1.9156	0.027707	0.97229	0.055414	0.33645	False
LmxM.20.0020.1_43_0.153174603174603_189-208_1	LmxM.20.0020.1	207.62	43.352	207.62	43.352	-2.2338	13492	1.1329e+06	1.9155	0.027716	0.97228	0.055433	0.33651	False
LmxM.11.0130.1_14_0.301190476190476_249-268_1	LmxM.11.0130.1	314.94	3828.1	314.94	3828.1	3.5993	6.1711e+06	3.3647e+06	1.9152	0.95119	0.048809	0.097618	0.40303	True
LmxM.30.0200.1_52_0.195107033639144_310-329_1	LmxM.30.0200.1	103.31	18.147	103.31	18.147	-2.4457	3626.3	1.8298e+05	1.9151	0.027741	0.97226	0.055482	0.3366	False
LmxM.31.1360.1_29_0.175669099756691_358-377_1	LmxM.31.1360.1	121.36	22.18	121.36	22.18	-2.4002	4918.7	2.7868e+05	1.9149	0.027752	0.97225	0.055504	0.3366	False
LmxM.08_29.0885.1_14_0.317142857142857_337-318_0	LmxM.08_29.0885.1	308.93	71.581	308.93	71.581	-2.0943	28166	3.1993e+06	1.9149	0.027753	0.97225	0.055506	0.3366	False
LmxM.21.1470.1_29_0.437118437118437_353-372_1	LmxM.21.1470.1	209.63	2273.5	209.63	2273.5	3.4327	2.1297e+06	1.1618e+06	1.9148	0.95189	0.048105	0.09621	0.40168	True
LmxM.12.0510.1_0_0.0350154479917611_107-88_0	LmxM.12.0510.1	301.91	69.565	301.91	69.565	-2.1018	26991	3.0128e+06	1.9147	0.027765	0.97224	0.05553	0.3366	False
LmxM.25.1580.1_43_0.364623243933589_568-587_1	LmxM.25.1580.1	199.6	41.336	199.6	41.336	-2.2444	12524	1.0221e+06	1.9147	0.027768	0.97223	0.055535	0.3366	False
LmxM.36.0150.1_57_0.264060356652949_377-396_1	LmxM.36.0150.1	199.6	41.336	199.6	41.336	-2.2444	12524	1.0221e+06	1.9147	0.027768	0.97223	0.055535	0.3366	False
LmxM.18.1140.1_33_0.22445384073291_630-649_1	LmxM.18.1140.1	134.4	25.205	134.4	25.205	-2.3694	5962.1	3.638e+05	1.9146	0.02777	0.97223	0.05554	0.3366	False
LmxM.08.1190.1_29_0.0584935897435897_222-203_0	LmxM.08.1190.1	280.84	63.516	280.84	63.516	-2.1272	23615	2.4941e+06	1.9146	0.027771	0.97223	0.055542	0.3366	False
LmxM.14.0040.1_0_0.149885956337569_456-475_1	LmxM.14.0040.1	255.77	56.458	255.77	56.458	-2.1599	19862	1.9535e+06	1.9146	0.027771	0.97223	0.055543	0.3366	False
LmxM.05.1100.1_43_0.334688346883469_240-259_1	LmxM.05.1100.1	328.99	4046.9	328.99	4046.9	3.6167	6.9113e+06	3.7708e+06	1.9146	0.95104	0.048959	0.097917	0.40351	True
LmxM.19.1050.1_14_0.142149578999505_566-585_1	LmxM.19.1050.1	112.34	20.164	112.34	20.164	-2.421	4247.9	2.2773e+05	1.9145	0.027776	0.97222	0.055553	0.3366	False
LmxM.23.0140.1_29_0.105433901054339_126-145_1	LmxM.23.0140.1	84.253	14.115	84.253	14.115	-2.4958	2459.7	1.0743e+05	1.9145	0.027781	0.97222	0.055562	0.3366	False
LmxM.07.1120.1_67_0.443159922928709_456-475_1	LmxM.07.1120.1	218.66	46.376	218.66	46.376	-2.213	14840	1.297e+06	1.9144	0.027784	0.97222	0.055567	0.3366	False
LmxM.34.1290.1_57_0.473333333333333_352-371_1	LmxM.34.1290.1	155.47	30.246	155.47	30.246	-2.3241	7840.1	5.3212e+05	1.9144	0.027784	0.97222	0.055569	0.3366	False
LmxM.30.2550.1_0_0.126320236586396_302-283_0	LmxM.30.2550.1	195.59	40.327	195.59	40.327	-2.25	12053	9.693e+05	1.9143	0.027789	0.97221	0.055579	0.33661	False
LmxM.31.3950.1_19_0.0944723618090452_287-268_0	LmxM.31.3950.1	191.57	39.319	191.57	39.319	-2.2559	11591	9.1821e+05	1.914	0.027808	0.97219	0.055616	0.33679	False
LmxM.36.3750.1_89_0.486590038314176_117-136_1	LmxM.36.3750.1	163.49	32.262	163.49	32.262	-2.3061	8610.4	6.0688e+05	1.9137	0.027829	0.97217	0.055658	0.33687	False
LmxM.20.1500.1_43_0.177777777777778_516-535_1	LmxM.20.1500.1	163.49	32.262	163.49	32.262	-2.3061	8610.4	6.0688e+05	1.9137	0.027829	0.97217	0.055658	0.33687	False
LmxM.13.0250.1_46_0.0249687890137328_33-52_1	LmxM.13.0250.1	240.72	52.426	240.72	52.426	-2.1777	17728	1.6674e+06	1.9137	0.027832	0.97217	0.055664	0.33687	False
LmxM.15.0225.1_67_0.256704980842912_258-277_1	LmxM.15.0225.1	290.87	66.54	290.87	66.54	-2.1115	25162	2.7336e+06	1.9136	0.027835	0.97217	0.055669	0.33687	False
LmxM.16.1220.1_0_0.18784863560983_1240-1259_1	LmxM.16.1220.1	183.55	37.303	183.55	37.303	-2.2685	10694	8.2111e+05	1.9136	0.027836	0.97216	0.055672	0.33687	False
LmxM.17.0370.1_52_0.399915718499789_944-963_1	LmxM.17.0370.1	225.68	48.393	225.68	48.393	-2.1983	15715	1.4087e+06	1.9132	0.027863	0.97214	0.055726	0.33704	False
LmxM.14.1030.1_38_0.188405797101449_282-301_1	LmxM.14.1030.1	225.68	48.393	225.68	48.393	-2.1983	15715	1.4087e+06	1.9132	0.027863	0.97214	0.055726	0.33704	False
LmxM.34.2190.1_29_0.0505050505050505_21-40_1	LmxM.34.2190.1	225.68	48.393	225.68	48.393	-2.1983	15715	1.4087e+06	1.9132	0.027863	0.97214	0.055726	0.33704	False
LmxM.18.0090.1_14_0.0676506765067651_173-154_0	LmxM.18.0090.1	332	4091.2	332	4091.2	3.6193	7.0659e+06	3.8616e+06	1.913	0.95085	0.049154	0.098308	0.40395	True
LmxM.13.0500.1_19_0.0127559583752937_72-91_1	LmxM.13.0500.1	236.71	51.417	236.71	51.417	-2.1811	17167	1.5957e+06	1.9129	0.02788	0.97212	0.055761	0.33709	False
LmxM.01.0380.1_43_0.229317269076305_564-583_1	LmxM.01.0380.1	236.71	51.417	236.71	51.417	-2.1811	17167	1.5957e+06	1.9129	0.02788	0.97212	0.055761	0.33709	False
LmxM.05.1200.1_76_0.280701754385965_101-120_1	LmxM.05.1200.1	236.71	51.417	236.71	51.417	-2.1811	17167	1.5957e+06	1.9129	0.02788	0.97212	0.055761	0.33709	False
LmxM.24.0830.1_29_0.0090311986863711_15-34_1	LmxM.24.0830.1	62.186	483.93	62.186	483.93	2.9401	88933	48616	1.9127	0.95436	0.045644	0.091288	0.39573	True
LmxM.08_29.0360.1_0_0.167619047619048_83-102_1	LmxM.08_29.0360.1	142.43	27.221	142.43	27.221	-2.3455	6636.2	4.2329e+05	1.9126	0.027898	0.9721	0.055797	0.33726	False
LmxM.13.0990.1_19_0.0536320434487441_75-94_1	LmxM.13.0990.1	221.66	47.385	221.66	47.385	-2.2023	15187	1.3442e+06	1.9125	0.027905	0.9721	0.055809	0.33729	False
LmxM.34.1740.1_0_0.10071530758226_345-364_1	LmxM.34.1740.1	196.59	2092	196.59	2092	3.405	1.7963e+06	9.8234e+05	1.9124	0.95176	0.048245	0.09649	0.40181	True
LmxM.28.0850.1_43_0.205075445816187_594-613_1	LmxM.28.0850.1	116.35	21.172	116.35	21.172	-2.404	4529.3	2.4959e+05	1.9123	0.02792	0.97208	0.05584	0.33737	False
LmxM.36.6150.1_57_0.312213039485767_333-352_1	LmxM.36.6150.1	116.35	21.172	116.35	21.172	-2.404	4529.3	2.4959e+05	1.9123	0.02792	0.97208	0.05584	0.33737	False
LmxM.06.0160.1_60_0.0776556776556777_95-114_1	LmxM.06.0160.1	232.7	50.409	232.7	50.409	-2.1845	16615	1.526e+06	1.9122	0.027928	0.97207	0.055855	0.33741	False
LmxM.26.0950.1_43_0.0495642701525054_84-103_1	LmxM.26.0950.1	146.44	28.229	146.44	28.229	-2.3346	6986.8	4.5515e+05	1.9119	0.027945	0.97205	0.055891	0.33752	False
LmxM.19.1040.1_29_0.473711882229232_894-913_1	LmxM.19.1040.1	146.44	28.229	146.44	28.229	-2.3346	6986.8	4.5515e+05	1.9119	0.027945	0.97205	0.055891	0.33752	False
LmxM.28.0050.1_38_0.144899285250162_216-235_1	LmxM.28.0050.1	129.39	24.196	129.39	24.196	-2.3715	5532.6	3.294e+05	1.9117	0.027954	0.97205	0.055909	0.33758	False
LmxM.15.0640.1_29_0.0344322344322344_146-127_0	LmxM.15.0640.1	282.85	64.524	282.85	64.524	-2.115	23833	2.541e+06	1.9117	0.02796	0.97204	0.055921	0.3376	False
LmxM.11.1010.1_57_0.375484496124031_767-786_1	LmxM.11.1010.1	228.69	49.401	228.69	49.401	-2.1881	16071	1.4583e+06	1.9114	0.027974	0.97203	0.055949	0.33768	False
LmxM.30.0130.1_29_0.11084142394822_267-286_1	LmxM.30.0130.1	239.72	52.426	239.72	52.426	-2.1717	17539	1.6493e+06	1.9114	0.027979	0.97202	0.055959	0.33768	False
LmxM.36.6430.1_29_0.0181031090121999_39-58_1	LmxM.36.6430.1	213.64	45.368	213.64	45.368	-2.2107	14158	1.2208e+06	1.9113	0.027984	0.97202	0.055968	0.33768	False
LmxM.33.0300.1_60_0.15024091108191_333-352_1	LmxM.33.0300.1	154.46	30.246	154.46	30.246	-2.3149	7715	5.232e+05	1.9109	0.028011	0.97199	0.056022	0.33768	False
LmxM.08.1140.1_43_0.140795494544175_393-412_1	LmxM.08.1140.1	154.46	30.246	154.46	30.246	-2.3149	7715	5.232e+05	1.9109	0.028011	0.97199	0.056022	0.33768	False
LmxM.34.5170.1_43_0.157474020783373_200-181_0	LmxM.34.5170.1	154.46	30.246	154.46	30.246	-2.3149	7715	5.232e+05	1.9109	0.028011	0.97199	0.056022	0.33768	False
LmxM.20.1320.1_33_0.0163551401869159_30-11_0	LmxM.20.1320.1	133.4	25.205	133.4	25.205	-2.3586	5853.1	3.5675e+05	1.9105	0.028032	0.97197	0.056063	0.33768	False
LmxM.28.0970.1_71_0.370614035087719_159-178_1	LmxM.28.0970.1	133.4	25.205	133.4	25.205	-2.3586	5853.1	3.5675e+05	1.9105	0.028032	0.97197	0.056063	0.33768	False
LmxM.30.2570.1_33_0.255695443645084_850-869_1	LmxM.30.2570.1	178.54	36.295	178.54	36.295	-2.2672	10116	7.6379e+05	1.9104	0.028041	0.97196	0.056082	0.33768	False
LmxM.31.3600.1_14_0.220563847429519_129-148_1	LmxM.31.3600.1	120.36	22.18	120.36	22.18	-2.3883	4819.7	2.727e+05	1.9104	0.028041	0.97196	0.056083	0.33768	False
LmxM.28.1550.1_43_0.293055555555556_207-226_1	LmxM.28.1550.1	162.49	32.262	162.49	32.262	-2.2972	8479.3	5.972e+05	1.9103	0.028045	0.97196	0.05609	0.33768	False
LmxM.19.0390.1_74_0.317982456140351_135-154_1	LmxM.19.0390.1-LmxM.32.3150.1	253.76	56.458	253.76	56.458	-2.1486	19464	1.9137e+06	1.9103	0.028049	0.97195	0.056098	0.33768	False
LmxM.31.2460.1_14_0.21813224267212_637-656_1	LmxM.31.2460.1	174.52	35.286	174.52	35.286	-2.2742	9693.4	7.1976e+05	1.9103	0.028049	0.97195	0.056099	0.33768	False
LmxM.29.1530.1_33_0.270971826527382_853-872_1	LmxM.29.1530.1	174.52	35.286	174.52	35.286	-2.2742	9693.4	7.1976e+05	1.9103	0.028049	0.97195	0.056099	0.33768	False
LmxM.30.1260.1_34_0.0987261146496815_192-173_0	LmxM.30.1260.1	174.52	35.286	174.52	35.286	-2.2742	9693.4	7.1976e+05	1.9103	0.028049	0.97195	0.056099	0.33768	False
LmxM.21.0700.1_43_0.322079314040729_594-613_1	LmxM.21.0700.1	166.5	33.27	166.5	33.27	-2.2891	8875	6.3649e+05	1.9102	0.028052	0.97195	0.056104	0.33768	False
LmxM.03.0070.1_29_0.0585701981050818_132-151_1	LmxM.03.0070.1	166.5	33.27	166.5	33.27	-2.2891	8875	6.3649e+05	1.9102	0.028052	0.97195	0.056104	0.33768	False
LmxM.32.0100.1_43_0.300100704934542_295-314_1	LmxM.32.0100.1	166.5	33.27	166.5	33.27	-2.2891	8875	6.3649e+05	1.9102	0.028052	0.97195	0.056104	0.33768	False
LmxM.34.5270.1_57_0.201680672268908_226-207_0	LmxM.34.5270.1	166.5	33.27	166.5	33.27	-2.2891	8875	6.3649e+05	1.9102	0.028052	0.97195	0.056104	0.33768	False
LmxM.31.3990.1_29_0.245048104131296_423-442_1	LmxM.31.3990.1	170.51	34.278	170.51	34.278	-2.2815	9279.7	6.7734e+05	1.9102	0.028053	0.97195	0.056106	0.33768	False
LmxM.01.0480.1_43_0.163063063063063_171-190_1	LmxM.01.0480.1	137.41	26.213	137.41	26.213	-2.3466	6182.6	3.8546e+05	1.9096	0.028095	0.9719	0.05619	0.33798	False
LmxM.20.0260.1_14_0.0458912157025365_656-675_1	LmxM.20.0260.1	137.41	26.213	137.41	26.213	-2.3466	6182.6	3.8546e+05	1.9096	0.028095	0.9719	0.05619	0.33798	False
LmxM.23.0870.1_0_0.0406349206349206_60-79_1	LmxM.23.0870.1	137.41	26.213	137.41	26.213	-2.3466	6182.6	3.8546e+05	1.9096	0.028095	0.9719	0.05619	0.33798	False
Non-targeting-477	Non-target-100	137.41	26.213	137.41	26.213	-2.3466	6182.6	3.8546e+05	1.9096	0.028095	0.9719	0.05619	0.33798	False
LmxM.33.3680.1_71_0.307060755336617_179-198_1	LmxM.33.3680.1	249.75	55.45	249.75	55.45	-2.1512	18876	1.8357e+06	1.9094	0.028106	0.97189	0.056213	0.33804	False
LmxM.08_29.1950.1_19_0.0750938673341677_186-167_0	LmxM.08_29.1950.1	216.65	46.376	216.65	46.376	-2.1998	14496	1.2662e+06	1.9094	0.028108	0.97189	0.056217	0.33804	False
LmxM.20.0820.1_33_0.264094955489614_273-254_0	LmxM.20.0820.1	197.59	41.336	197.59	41.336	-2.2299	12208	9.9548e+05	1.9091	0.028123	0.97188	0.056246	0.33816	False
LmxM.25.1590.1_29_0.151726138671308_517-536_1	LmxM.25.1590.1	124.37	23.188	124.37	23.188	-2.3738	5119.2	2.9708e+05	1.9088	0.028143	0.97186	0.056287	0.3382	False
LmxM.30.1855.1_52_0.289760348583878_128-147_1	LmxM.30.1855.1	124.37	23.188	124.37	23.188	-2.3738	5119.2	2.9708e+05	1.9088	0.028143	0.97186	0.056287	0.3382	False
LmxM.29.0590.1_29_0.0748091603053435_150-131_0	LmxM.29.0590.1	141.42	27.221	141.42	27.221	-2.3354	6521.2	4.1555e+05	1.9088	0.028147	0.97185	0.056293	0.3382	False
LmxM.01.0450.1_48_0.41588785046729_273-254_0	LmxM.01.0450.1	141.42	27.221	141.42	27.221	-2.3354	6521.2	4.1555e+05	1.9088	0.028147	0.97185	0.056293	0.3382	False
LmxM.36.1480.1_63_0.398058252427184_501-482_0	LmxM.36.1480.1	193.58	40.327	193.58	40.327	-2.2352	11743	9.4354e+05	1.9087	0.028152	0.97185	0.056305	0.3382	False
LmxM.12.0160.1_43_0.266499582289056_641-622_0	LmxM.12.0160.1	193.58	40.327	193.58	40.327	-2.2352	11743	9.4354e+05	1.9087	0.028152	0.97185	0.056305	0.3382	False
LmxM.14.1370.1_76_0.41776476329917_849-868_1	LmxM.14.1370.1	189.57	39.319	189.57	39.319	-2.2408	11287	8.9331e+05	1.9083	0.028179	0.97182	0.056358	0.33845	False
LmxM.23.1010.1_38_0.133211121295448_429-448_1	LmxM.23.1010.1	145.44	28.229	145.44	28.229	-2.3248	6868.7	4.4705e+05	1.9081	0.028187	0.97181	0.056374	0.33845	False
LmxM.15.0230.1_57_0.0755252697331062_123-142_1	LmxM.15.0230.1	252.76	56.458	252.76	56.458	-2.1429	19267	1.894e+06	1.9081	0.02819	0.97181	0.056379	0.33845	False
LmxM.29.3310.1_38_0.0287836583101207_24-43_1	LmxM.29.3310.1	58.174	9.0737	58.174	9.0737	-2.5544	1205.4	40848	1.9081	0.028192	0.97181	0.056385	0.33845	False
LmxM.32.0160.1_67_0.263520157325467_259-278_1	LmxM.32.0160.1	83.25	14.115	83.25	14.115	-2.4787	2389.8	1.0412e+05	1.908	0.028198	0.9718	0.056396	0.33845	False
LmxM.18.0440.1_0_0.16243654822335_195-176_0	LmxM.18.0440.1	355.06	86.704	355.06	86.704	-2.0214	36009	4.6024e+06	1.9079	0.028199	0.9718	0.056398	0.33845	False
LmxM.20.0770.1_0_0.0251525027158018_296-315_1	LmxM.20.0770.1	185.56	38.311	185.56	38.311	-2.2466	10841	8.4476e+05	1.9079	0.028203	0.9718	0.056406	0.33845	False
LmxM.26.1790.1_29_0.130371975442398_1090-1071_0	LmxM.26.1790.1	149.45	29.237	149.45	29.237	-2.3149	7225.3	4.7998e+05	1.9076	0.028218	0.97178	0.056437	0.33849	False
LmxM.33.2650.1_43_0.317460317460317_576-595_1	LmxM.33.2650.1	181.54	37.303	181.54	37.303	-2.2527	10403	7.9788e+05	1.9076	0.028223	0.97178	0.056447	0.33849	False
LmxM.14.1170.1_14_0.384048547897703_883-902_1	LmxM.14.1170.1	181.54	37.303	181.54	37.303	-2.2527	10403	7.9788e+05	1.9076	0.028223	0.97178	0.056447	0.33849	False
LmxM.08.0200.1_38_0.163054695562436_312-331_1	LmxM.08.0200.1	181.54	37.303	181.54	37.303	-2.2527	10403	7.9788e+05	1.9076	0.028223	0.97178	0.056447	0.33849	False
LmxM.26.1950.1_0_0.0950029394473839_804-823_1	LmxM.26.1950.1	171.51	1753.2	171.51	1753.2	3.3461	1.2509e+06	6.878e+05	1.9072	0.95146	0.04854	0.09708	0.40222	True
LmxM.29.3120.1_29_0.108501118568233_90-109_1	LmxM.29.3120.1	173.52	35.286	173.52	35.286	-2.2659	9554.3	7.0901e+05	1.9071	0.028253	0.97175	0.056507	0.33863	False
LmxM.26.1580.1_19_0.175736961451247_303-322_1	LmxM.26.1580.1	173.52	35.286	173.52	35.286	-2.2659	9554.3	7.0901e+05	1.9071	0.028253	0.97175	0.056507	0.33863	False
LmxM.36.3610.1_67_0.493259803921569_798-817_1	LmxM.36.3610.1	157.47	31.254	157.47	31.254	-2.2967	7965.5	5.5025e+05	1.9071	0.028256	0.97174	0.056511	0.33863	False
LmxM.24.1905.1_71_0.480109739368999_693-712_1	LmxM.24.1905.1	106.32	19.156	106.32	19.156	-2.4127	3798.7	1.9723e+05	1.907	0.028259	0.97174	0.056518	0.33863	False
LmxM.30.0440b.1_52_0.348281016442451_460-479_1	LmxM.30.0440.1-LmxM.30.0440b.1	169.51	34.278	169.51	34.278	-2.273	9143.6	6.6698e+05	1.907	0.028262	0.97174	0.056524	0.33863	False
LmxM.17.0450.1_19_0.142767295597484_686-667_0	LmxM.17.0450.1	169.51	34.278	169.51	34.278	-2.273	9143.6	6.6698e+05	1.907	0.028262	0.97174	0.056524	0.33863	False
LmxM.17.0410.1_14_0.0807608356719676_249-268_1	LmxM.17.0410.1	165.5	33.27	165.5	33.27	-2.2805	8741.9	6.2653e+05	1.9069	0.028266	0.97173	0.056531	0.33863	False
LmxM.32.1330.1_43_0.222489959839357_270-289_1	LmxM.32.1330.1	255.77	57.467	255.77	57.467	-2.1348	19662	1.9535e+06	1.9069	0.028269	0.97173	0.056538	0.33863	False
LmxM.36.1230.1_34_0.121993127147766_216-197_0	LmxM.36.1230.1	132.4	25.205	132.4	25.205	-2.3478	5745.1	3.4978e+05	1.9064	0.028298	0.9717	0.056596	0.33877	False
Non-targeting-777	Non-target-92	132.4	25.205	132.4	25.205	-2.3478	5745.1	3.4978e+05	1.9064	0.028298	0.9717	0.056596	0.33877	False
LmxM.21.0450.1_52_0.257971014492754_174-193_1	LmxM.21.0450.1	132.4	25.205	132.4	25.205	-2.3478	5745.1	3.4978e+05	1.9064	0.028298	0.9717	0.056596	0.33877	False
LmxM.31.3050.1_43_0.203793381759483_501-520_1	LmxM.31.3050.1	132.4	25.205	132.4	25.205	-2.3478	5745.1	3.4978e+05	1.9064	0.028298	0.9717	0.056596	0.33877	False
LmxM.34.4240.1_71_0.461538461538462_422-403_0	LmxM.34.4240.1	196.59	41.336	196.59	41.336	-2.2226	12052	9.8234e+05	1.9063	0.028304	0.9717	0.056607	0.33878	False
LmxM.16.1300.1_43_0.036479250334672_100-119_1	LmxM.16.1300.1	320.96	76.622	320.96	76.622	-2.0524	29851	3.5353e+06	1.9062	0.02831	0.97169	0.05662	0.33881	False
LmxM.04.1010.1_57_0.464354527938343_234-253_1	LmxM.04.1010.1	286.86	66.54	286.86	66.54	-2.0915	24270	2.6362e+06	1.906	0.028328	0.97167	0.056656	0.33897	False
LmxM.06.0490.1_48_0.417522245037645_604-623_1	LmxM.06.0490.1	222.67	48.393	222.67	48.393	-2.179	15186	1.3601e+06	1.9058	0.028339	0.97166	0.056677	0.33903	False
LmxM.17.0760.1_52_0.0317948717948718_23-42_1	LmxM.17.0760.1	272.82	62.507	272.82	62.507	-2.1082	22115	2.3122e+06	1.9056	0.028349	0.97165	0.056697	0.33903	False
LmxM.30.2670.1_38_0.0773809523809524_162-181_1	LmxM.30.2670.1	136.41	26.213	136.41	26.213	-2.3361	6071.6	3.7815e+05	1.9056	0.028354	0.97165	0.056708	0.33903	False
LmxM.32.1580.1_60_0.245667686034659_237-256_1	LmxM.32.1580.1	136.41	26.213	136.41	26.213	-2.3361	6071.6	3.7815e+05	1.9056	0.028354	0.97165	0.056708	0.33903	False
LmxM.33.1050.1_29_0.0518307180218735_102-121_1	LmxM.33.1050.1	136.41	26.213	136.41	26.213	-2.3361	6071.6	3.7815e+05	1.9056	0.028354	0.97165	0.056708	0.33903	False
LmxM.23.1025.1_43_0.310035842293907_522-503_0	LmxM.23.1025.1	188.57	39.319	188.57	39.319	-2.2332	11137	8.8102e+05	1.9053	0.028368	0.97163	0.056735	0.33907	False
LmxM.34.2050.1_43_0.243781094527363_101-82_0	LmxM.34.2050.1	92.277	16.131	92.277	16.131	-2.4449	2899.1	1.3624e+05	1.9053	0.02837	0.97163	0.056741	0.33907	False
LmxM.32.1390.1_14_0.0759637188208617_59-78_1	LmxM.32.1390.1	92.277	16.131	92.277	16.131	-2.4449	2899.1	1.3624e+05	1.9053	0.02837	0.97163	0.056741	0.33907	False
LmxM.04.0840.1_38_0.14176245210728_364-383_1	LmxM.04.0840.1	275.83	63.516	275.83	63.516	-2.1013	22538	2.3795e+06	1.9047	0.028411	0.97159	0.056821	0.33946	False
LmxM.08_29.0880.1_74_0.246296296296296_124-143_1	LmxM.08_29.0880.1	261.78	59.483	261.78	59.483	-2.1193	20463	2.0759e+06	1.9046	0.028417	0.97158	0.056834	0.33946	False
LmxM.34.3510.1_38_0.108339632149156_423-442_1	LmxM.34.3510.1	180.54	37.303	180.54	37.303	-2.2448	10259	7.8641e+05	1.9045	0.028421	0.97158	0.056841	0.33946	False
LmxM.29.0960.1_63_0.456296296296296_613-632_1	LmxM.29.0960.1	180.54	37.303	180.54	37.303	-2.2448	10259	7.8641e+05	1.9045	0.028421	0.97158	0.056841	0.33946	False
LmxM.34.0730.1_33_0.395549500454133_867-886_1	LmxM.34.0730.1	101.3	18.147	101.3	18.147	-2.4176	3457.5	1.7385e+05	1.9044	0.028428	0.97157	0.056856	0.33946	False
LmxM.22.1590.1_14_0.251837440553394_1161-1180_1	LmxM.22.1590.1	123.37	23.188	123.37	23.188	-2.3623	5018.2	2.9087e+05	1.9044	0.02843	0.97157	0.05686	0.33946	False
LmxM.33.0070.1_57_0.472587719298246_434-415_0	LmxM.33.0070.1	144.43	28.229	144.43	28.229	-2.3149	6751.7	4.3904e+05	1.9043	0.028433	0.97157	0.056866	0.33946	False
LmxM.28.1080.1_49_0.295580110497238_645-626_0	LmxM.28.1080.1	199.6	42.344	199.6	42.344	-2.2104	12365	1.0221e+06	1.9041	0.028447	0.97155	0.056894	0.33957	False
LmxM.32.1510.1_43_0.277865821447438_521-540_1	LmxM.32.1510.1	142.43	1381.2	142.43	1381.2	3.2686	7.673e+05	4.2329e+05	1.904	0.9515	0.0485	0.097001	0.40221	True
LmxM.34.0550.1_38_0.134774316592498_642-623_0	LmxM.34.0550.1	168.51	34.278	168.51	34.278	-2.2645	9008.4	6.5672e+05	1.9037	0.028474	0.97153	0.056947	0.33979	False
LmxM.08.0180.1_52_0.384180790960452_336-355_1	LmxM.08.0180.1	168.51	34.278	168.51	34.278	-2.2645	9008.4	6.5672e+05	1.9037	0.028474	0.97153	0.056947	0.33979	False
LmxM.18.1420.1_57_0.20501138952164_550-531_0	LmxM.18.1420.1	156.47	31.254	156.47	31.254	-2.2875	7839.5	5.4114e+05	1.9036	0.028483	0.97152	0.056966	0.3398	False
LmxM.34.4250.1_19_0.0650684931506849_60-41_0	LmxM.34.4250.1	156.47	31.254	156.47	31.254	-2.2875	7839.5	5.4114e+05	1.9036	0.028483	0.97152	0.056966	0.3398	False
LmxM.25.0440.1_46_0.0643939393939394_133-152_1	LmxM.25.0440.1	87.262	15.123	87.262	15.123	-2.4527	2602	1.1774e+05	1.9032	0.028504	0.9715	0.057008	0.34	False
LmxM.14.1155.1_74_0.256782945736434_255-274_1	LmxM.14.1155.1	281.85	65.532	281.85	65.532	-2.0879	23396	2.5175e+06	1.9029	0.028526	0.97147	0.057053	0.34013	False
LmxM.28.0710.1_43_0.184869169510808_316-335_1	LmxM.28.0710.1	114.34	21.172	114.34	21.172	-2.3791	4340.4	2.3851e+05	1.9028	0.028533	0.97147	0.057067	0.34013	False
LmxM.31.0350.1_43_0.338319088319088_472-491_1	LmxM.31.0350.1	114.34	21.172	114.34	21.172	-2.3791	4340.4	2.3851e+05	1.9028	0.028533	0.97147	0.057067	0.34013	False
LmxM.29.1980.1_49_0.353801169590643_368-349_0	LmxM.29.1980.1	246.74	55.45	246.74	55.45	-2.1338	18296	1.7785e+06	1.9027	0.02854	0.97146	0.05708	0.34013	False
LmxM.02.0280.1_33_0.104700854700855_41-60_1	LmxM.02.0280.1	228.69	50.409	228.69	50.409	-2.1596	15891	1.4583e+06	1.9026	0.028547	0.97145	0.057094	0.34013	False
LmxM.32.0312.1_52_0.254036087369421_531-550_1	LmxM.32.0312.1-LmxM.32.0314.1-LmxM.32.0316.1	228.69	50.409	228.69	50.409	-2.1596	15891	1.4583e+06	1.9026	0.028547	0.97145	0.057094	0.34013	False
LmxM.32.0470.1_38_0.0817958179581796_129-148_1	LmxM.32.0470.1	187.56	39.319	187.56	39.319	-2.2255	10988	8.6883e+05	1.9024	0.028559	0.97144	0.057118	0.34013	False
LmxM.26.2190.1_19_0.117161716171617_138-157_1	LmxM.26.2190.1	187.56	39.319	187.56	39.319	-2.2255	10988	8.6883e+05	1.9024	0.028559	0.97144	0.057118	0.34013	False
LmxM.08_29.1120.1_38_0.18706557872469_615-634_1	LmxM.08_29.1120.1	187.56	39.319	187.56	39.319	-2.2255	10988	8.6883e+05	1.9024	0.028559	0.97144	0.057118	0.34013	False
LmxM.08_29.2000.1_14_0.376893939393939_790-809_1	LmxM.08_29.2000.1	187.56	39.319	187.56	39.319	-2.2255	10988	8.6883e+05	1.9024	0.028559	0.97144	0.057118	0.34013	False
LmxM.34.0540c.1_43_0.0910852713178295_224-243_1	LmxM.34.0540c.1	235.71	52.426	235.71	52.426	-2.1475	16796	1.5781e+06	1.9021	0.028582	0.97142	0.057163	0.34031	False
LmxM.21.0240.1_48_0.474153297682709_805-786_0	LmxM.21.0240.1-LmxM.21.0250.1	364.09	90.737	364.09	90.737	-1.9927	37362	4.9144e+06	1.9019	0.02859	0.97141	0.05718	0.34031	False
LmxM.36.5050.1_57_0.351990049751244_279-298_1	LmxM.36.5050.1	183.55	38.311	183.55	38.311	-2.231	10547	8.2111e+05	1.9019	0.028591	0.97141	0.057182	0.34031	False
LmxM.21.1140.1_60_0.294994675186368_273-292_1	LmxM.21.1140.1	105.32	19.156	105.32	19.156	-2.3991	3711.8	1.9241e+05	1.9019	0.028595	0.9714	0.05719	0.34031	False
LmxM.22.0980.1_62_0.189468735307945_393-412_1	LmxM.22.0980.1	96.289	17.139	96.289	17.139	-2.4232	3132.3	1.5226e+05	1.9018	0.028595	0.9714	0.057191	0.34031	False
LmxM.09.0720.1_43_0.0591085271317829_51-70_1	LmxM.09.0720.1	213.64	46.376	213.64	46.376	-2.1797	13989	1.2208e+06	1.9017	0.028608	0.97139	0.057216	0.34041	False
LmxM.14.1030.1_34_0.0375494071146245_64-45_0	LmxM.14.1030.1	179.54	37.303	179.54	37.303	-2.2368	10115	7.7505e+05	1.9015	0.028621	0.97138	0.057241	0.34044	False
LmxM.26.0250.1_14_0.250959551225273_847-866_1	LmxM.26.0250.1	82.247	14.115	82.247	14.115	-2.4615	2321	1.0088e+05	1.9014	0.028626	0.97137	0.057252	0.34044	False
LmxM.26.0910.1_43_0.0676567656765677_72-91_1	LmxM.26.0910.1	82.247	14.115	82.247	14.115	-2.4615	2321	1.0088e+05	1.9014	0.028626	0.97137	0.057252	0.34044	False
LmxM.11.0950.1_29_0.2_253-234_0	LmxM.11.0950.1	198.6	42.344	198.6	42.344	-2.2032	12207	1.0087e+06	1.9013	0.028628	0.97137	0.057256	0.34044	False
LmxM.29.1990.1_14_0.139441616535555_896-915_1	LmxM.29.1990.1	287.86	67.548	287.86	67.548	-2.0752	24269	2.6603e+06	1.9013	0.028632	0.97137	0.057263	0.34044	False
LmxM.12.1190.1_33_0.157534246575342_768-749_0	LmxM.12.1190.1	231.69	51.417	231.69	51.417	-2.1503	16250	1.5089e+06	1.9011	0.028644	0.97136	0.057288	0.34051	False
LmxM.09.0420.1_29_0.167843928691557_495-514_1	LmxM.09.0420.1	175.53	36.295	175.53	36.295	-2.2428	9692.7	7.3062e+05	1.9011	0.028647	0.97135	0.057294	0.34051	False
LmxM.18.0720.1_38_0.195226917057903_496-515_1	LmxM.18.0720.1	307.92	73.597	307.92	73.597	-2.05	27454	3.1723e+06	1.9009	0.028655	0.97135	0.05731	0.34051	False
LmxM.36.2880.1_19_0.0146409947853991_70-89_1	LmxM.36.2880.1	139.42	27.221	139.42	27.221	-2.3149	6294.1	4.0033e+05	1.9009	0.028655	0.97134	0.05731	0.34051	False
LmxM.30.1780.1_29_0.313087490961678_425-444_1	LmxM.30.1780.1	171.51	35.286	171.51	35.286	-2.2492	9279	6.878e+05	1.9007	0.028669	0.97133	0.057339	0.34053	False
LmxM.36.3990.1_67_0.402349486049927_270-289_1	LmxM.36.3990.1	171.51	35.286	171.51	35.286	-2.2492	9279	6.878e+05	1.9007	0.028669	0.97133	0.057339	0.34053	False
LmxM.29.0900.1_43_0.232258064516129_437-418_0	LmxM.29.0900.1	194.58	41.336	194.58	41.336	-2.2078	11742	9.5637e+05	1.9007	0.028672	0.97133	0.057343	0.34053	False
LmxM.03.0150.1_71_0.402777777777778_380-361_0	LmxM.03.0150.1	273.82	63.516	273.82	63.516	-2.0908	22114	2.3345e+06	1.9006	0.028674	0.97133	0.057348	0.34053	False
LmxM.30.1380.1_0_0.195156695156695_681-700_1	LmxM.30.1380.1	143.43	28.229	143.43	28.229	-2.3049	6635.6	4.3112e+05	1.9005	0.028682	0.97132	0.057365	0.34058	False
LmxM.25.1170.1_67_0.49873257287706_783-802_1	LmxM.25.1170.1-LmxM.25.1180.1	167.5	34.278	167.5	34.278	-2.2559	8874.3	6.4656e+05	1.9004	0.028688	0.97131	0.057376	0.34059	False
LmxM.36.2680.1_38_0.0361166335321405_102-121_1	LmxM.36.2680.1	147.44	29.237	147.44	29.237	-2.2955	6986.2	4.6334e+05	1.9002	0.028701	0.9713	0.057401	0.3406	False
LmxM.21.1690.1_29_0.453703703703704_336-355_1	LmxM.21.1690.1	163.49	33.27	163.49	33.27	-2.263	8478.6	6.0688e+05	1.9002	0.028702	0.9713	0.057404	0.3406	False
LmxM.33.3410.1_38_0.0893470790378007_46-65_1	LmxM.33.3410.1	159.48	32.262	159.48	32.262	-2.2704	8092	5.6874e+05	1.9001	0.028711	0.97129	0.057422	0.3406	False
LmxM.36.2640.1_49_0.36231884057971_605-586_0	LmxM.36.2640.1	159.48	32.262	159.48	32.262	-2.2704	8092	5.6874e+05	1.9001	0.028711	0.97129	0.057422	0.3406	False
LmxM.32.0760.1_29_0.0998217468805704_105-124_1	LmxM.32.0760.1	151.45	30.246	151.45	30.246	-2.2867	7345.8	4.97e+05	1.9001	0.028711	0.97129	0.057422	0.3406	False
LmxM.10.0820.1_38_0.0931005818786367_105-124_1	LmxM.10.0820.1	216.65	47.385	216.65	47.385	-2.1694	14325	1.2662e+06	1.8999	0.028721	0.97128	0.057443	0.3406	False
LmxM.11.0920.1_57_0.235955056179775_450-431_0	LmxM.11.0920.1	369.11	92.753	369.11	92.753	-1.981	38186	5.0932e+06	1.8999	0.028725	0.97128	0.057449	0.3406	False
LmxM.21.0620.1_14_0.169900819318672_385-404_1	LmxM.21.0620.1	109.33	20.164	109.33	20.164	-2.3821	3975.1	2.1214e+05	1.8997	0.028734	0.97127	0.057469	0.3406	False
LmxM.27.1050.1_38_0.0829585207396302_160-179_1	LmxM.27.1050.1	109.33	20.164	109.33	20.164	-2.3821	3975.1	2.1214e+05	1.8997	0.028734	0.97127	0.057469	0.3406	False
LmxM.30.1370.1_14_0.238382316001005_942-961_1	LmxM.30.1370.1	109.33	20.164	109.33	20.164	-2.3821	3975.1	2.1214e+05	1.8997	0.028734	0.97127	0.057469	0.3406	False
LmxM.13.1390.1_57_0.241521918941274_287-306_1	LmxM.13.1390.1	234.7	52.426	234.7	52.426	-2.1414	16613	1.5606e+06	1.8997	0.028736	0.97126	0.057471	0.3406	False
LmxM.30.1440c.1_52_0.292883895131086_388-407_1	LmxM.30.1445.1-LmxM.30.1440c.1	326.98	79.647	326.98	79.647	-2.0239	30587	3.7111e+06	1.8995	0.028747	0.97125	0.057494	0.34062	False
LmxM.32.1100.1_34_0.143153526970954_420-401_0	LmxM.32.1100.1	91.274	16.131	91.274	16.131	-2.4293	2823.2	1.3241e+05	1.8994	0.028759	0.97124	0.057518	0.34071	False
LmxM.30.0440.1_67_0.411494252873563_888-907_1	LmxM.30.0440.1-LmxM.30.0440b.1	201.6	43.352	201.6	43.352	-2.1916	12522	1.0492e+06	1.8993	0.028762	0.97124	0.057525	0.34071	False
LmxM.17.1140.1_19_0.0659498207885305_282-263_0	LmxM.17.1140.1	296.89	70.573	296.89	70.573	-2.0573	25610	2.8838e+06	1.8992	0.028772	0.97123	0.057544	0.34077	False
LmxM.10.0510.1_74_0.261775362318841_280-299_1	LmxM.10.0510.1	329.99	80.655	329.99	80.655	-2.0192	31084	3.8009e+06	1.8991	0.028776	0.97122	0.057552	0.34077	False
LmxM.07.0100.1_38_0.155211358502743_474-493_1	LmxM.07.0100.1	126.38	24.196	126.38	24.196	-2.3378	5220.6	3.0976e+05	1.8989	0.02879	0.97121	0.05758	0.34078	False
LmxM.23.0620.1_43_0.0827214880078316_159-178_1	LmxM.23.0620.1	126.38	24.196	126.38	24.196	-2.3378	5220.6	3.0976e+05	1.8989	0.02879	0.97121	0.05758	0.34078	False
LmxM.22.0730.1_34_0.0103916866506795_45102_1	LmxM.22.0730.1	126.38	24.196	126.38	24.196	-2.3378	5220.6	3.0976e+05	1.8989	0.02879	0.97121	0.05758	0.34078	False
LmxM.27.0040.1_60_0.159657320872274_197-216_1	LmxM.27.0040.1	272.82	63.516	272.82	63.516	-2.0855	21904	2.3122e+06	1.8986	0.028807	0.97119	0.057615	0.34093	False
LmxM.22.1440.1_38_0.130834976988823_195-214_1	LmxM.22.1440.1	197.59	42.344	197.59	42.344	-2.1959	12051	9.9548e+05	1.8986	0.028811	0.97119	0.057623	0.34093	False
LmxM.25.0690.1_43_0.272526780088217_860-879_1	LmxM.25.0690.1	178.54	37.303	178.54	37.303	-2.2287	9973.3	7.6379e+05	1.8984	0.028823	0.97118	0.057646	0.34097	False
LmxM.36.3280.1_0_0.113960113960114_393-412_1	LmxM.36.3280.1	237.71	53.434	237.71	53.434	-2.1327	16979	1.6135e+06	1.8984	0.028823	0.97118	0.057646	0.34097	False
LmxM.17.0480.1_43_0.387640449438202_624-605_0	LmxM.17.0480.1	258.78	59.483	258.78	59.483	-2.1027	19859	2.0141e+06	1.8982	0.028835	0.97117	0.05767	0.34101	False
LmxM.04.0310.1_34_0.106750392464678_209-190_0	LmxM.04.0310.1-LmxM.34.0640.1	244.73	55.45	244.73	55.45	-2.122	17914	1.7409e+06	1.8982	0.028835	0.97116	0.057671	0.34101	False
LmxM.32.2120.1_71_0.296969696969697_186-205_1	LmxM.32.2120.1	130.39	25.205	130.39	25.205	-2.326	5532.1	3.3611e+05	1.8981	0.028844	0.97116	0.057688	0.34105	False
LmxM.11.1050.1_0_0.135523613963039_201-182_0	LmxM.11.1050.1	302.91	72.589	302.91	72.589	-2.0461	26523	3.039e+06	1.8979	0.028855	0.97115	0.057709	0.34105	False
LmxM.24.0230.1_43_0.373774509803922_606-625_1	LmxM.24.0230.1	62.186	10.082	62.186	10.082	-2.5114	1357.4	48616	1.8977	0.028865	0.97114	0.057729	0.34105	False
LmxM.33.0680.1_19_0.103407407407407_345-364_1	LmxM.33.0680.1-LmxM.33.0690.1	226.68	50.409	226.68	50.409	-2.1469	15536	1.4251e+06	1.8977	0.028866	0.97113	0.057732	0.34105	False
LmxM.08_29.2490.1_0_0.0207869339272457_24-43_1	LmxM.08_29.2490.1	226.68	50.409	226.68	50.409	-2.1469	15536	1.4251e+06	1.8977	0.028866	0.97113	0.057732	0.34105	False
LmxM.22.1280.1_71_0.439316239316239_508-527_1	LmxM.22.1280.1	161.48	1616.1	161.48	1616.1	3.3151	1.058e+06	5.8762e+05	1.8976	0.95051	0.049491	0.098982	0.40449	True
LmxM.33.4240.1_43_0.032441200324412_36-55_1	LmxM.33.4240.1	170.51	35.286	170.51	35.286	-2.2408	9142.9	6.7734e+05	1.8975	0.028881	0.97112	0.057763	0.34105	False
LmxM.34.2560.1_29_0.227018385291767_560-579_1	LmxM.34.2560.1	170.51	35.286	170.51	35.286	-2.2408	9142.9	6.7734e+05	1.8975	0.028881	0.97112	0.057763	0.34105	False
LmxM.26.0350.1_43_0.0524222704266088_135-154_1	LmxM.26.0350.1	170.51	35.286	170.51	35.286	-2.2408	9142.9	6.7734e+05	1.8975	0.028881	0.97112	0.057763	0.34105	False
LmxM.34.4770.1_71_0.431924882629108_451-470_1	LmxM.34.4770.1	134.4	26.213	134.4	26.213	-2.3149	5852.6	3.638e+05	1.8974	0.028885	0.97111	0.057771	0.34105	False
LmxM.30.1940.1_29_0.104384133611691_153-134_0	LmxM.30.1940.1	134.4	26.213	134.4	26.213	-2.3149	5852.6	3.638e+05	1.8974	0.028885	0.97111	0.057771	0.34105	False
LmxM.13.1040.1_14_0.348467650397276_1848-1829_0	LmxM.13.1040.1	204.61	44.36	204.61	44.36	-2.1804	12841	1.0906e+06	1.8974	0.02889	0.97111	0.057779	0.34105	False
LmxM.23.1560.1_46_0.127450980392157_123-142_1	LmxM.23.1560.1	261.78	60.491	261.78	60.491	-2.0954	20260	2.0759e+06	1.8972	0.0289	0.9711	0.0578	0.34105	False
LmxM.18.1410.1_57_0.311892797319933_927-946_1	LmxM.18.1410.1	189.57	40.327	189.57	40.327	-2.2051	11136	8.9331e+05	1.8971	0.028904	0.9711	0.057808	0.34105	False
LmxM.29.3430.1_43_0.145416666666667_345-364_1	LmxM.29.3430.1	189.57	40.327	189.57	40.327	-2.2051	11136	8.9331e+05	1.8971	0.028904	0.9711	0.057808	0.34105	False
LmxM.29.2160.1_52_0.143810991268618_272-291_1	LmxM.29.2160.1	138.42	27.221	138.42	27.221	-2.3045	6182.1	3.9285e+05	1.897	0.028916	0.97108	0.057831	0.34114	False
LmxM.10.0500.1_19_0.032101696591977_644-663_1	LmxM.10.0500.1	222.67	49.401	222.67	49.401	-2.1498	15011	1.3601e+06	1.8967	0.028931	0.97107	0.057862	0.34115	False
LmxM.32.1140.1_49_0.327944572748268_429-410_0	LmxM.32.1140.1	104.31	19.156	104.31	19.156	-2.3854	3625.9	1.8766e+05	1.8966	0.028939	0.97106	0.057877	0.34115	False
LmxM.25.1740.1_71_0.254329004329004_226-245_1	LmxM.25.1740.1	117.35	22.18	117.35	22.18	-2.3521	4528.8	2.5525e+05	1.8966	0.028943	0.97106	0.057886	0.34115	False
Non-targeting-660	Non-target-16	117.35	22.18	117.35	22.18	-2.3521	4528.8	2.5525e+05	1.8966	0.028943	0.97106	0.057886	0.34115	False
LmxM.33.0190.1_38_0.163279132791328_237-256_1	LmxM.33.0190.1	200.6	43.352	200.6	43.352	-2.1844	12364	1.0356e+06	1.8966	0.028944	0.97106	0.057887	0.34115	False
LmxM.20.1660.1_38_0.0206270627062706_20-39_1	LmxM.20.1660.1	146.44	29.237	146.44	29.237	-2.2857	6868.1	4.5515e+05	1.8965	0.028947	0.97105	0.057895	0.34115	False
LmxM.29.3450.1_62_0.483416252072969_575-594_1	LmxM.29.3450.1	154.46	31.254	154.46	31.254	-2.269	7590.3	5.232e+05	1.8965	0.028948	0.97105	0.057897	0.34115	False
LmxM.16.0480.1_43_0.2789794786467_999-1018_1	LmxM.16.0441.1-LmxM.16.0480.1	150.45	30.246	150.45	30.246	-2.2771	7224.7	4.8844e+05	1.8964	0.028951	0.97105	0.057903	0.34115	False
LmxM.31.1040.1_14_0.388340385519511_822-841_1	LmxM.31.1040.1	165.5	1666.5	165.5	1666.5	3.3242	1.1266e+06	6.2653e+05	1.8964	0.95032	0.049684	0.099368	0.40544	True
LmxM.06.0050.1_57_0.35102618542109_493-512_1	LmxM.06.0050.1	387.16	4942.1	387.16	4942.1	3.6707	1.0374e+07	5.77e+06	1.8963	0.94865	0.051351	0.1027	0.4105	True
LmxM.25.1590.1_34_0.151726138671308_516-535_1	LmxM.25.1590.1	95.286	17.139	95.286	17.139	-2.4082	3053.4	1.4815e+05	1.8961	0.028971	0.97103	0.057942	0.34123	False
LmxM.19.0295.1_48_0.461928934010152_553-534_0	LmxM.19.0295.1	95.286	17.139	95.286	17.139	-2.4082	3053.4	1.4815e+05	1.8961	0.028971	0.97103	0.057942	0.34123	False
LmxM.36.5090.1_71_0.493961352657005_399-418_1	LmxM.36.5090.1	95.286	17.139	95.286	17.139	-2.4082	3053.4	1.4815e+05	1.8961	0.028971	0.97103	0.057942	0.34123	False
LmxM.31.3930.1_0_0.170335942596217_2085-2104_1	LmxM.31.3930.1	138.42	1326.8	138.42	1326.8	3.2515	7.061e+05	3.9285e+05	1.896	0.95066	0.049339	0.098678	0.40425	True
LmxM.09.1460.1_29_0.41280353200883_183-202_1	LmxM.09.1460.1	233.7	2589	233.7	2589	3.4641	2.7738e+06	1.5433e+06	1.8959	0.94956	0.05044	0.10088	0.40723	True
LmxM.26.1390.1_29_0.0676416819012797_227-208_0	LmxM.26.1390.1	181.54	38.311	181.54	38.311	-2.2152	10258	7.9788e+05	1.8959	0.028989	0.97101	0.057978	0.34134	False
LmxM.22.0780.1_57_0.490804597701149_421-440_1	LmxM.22.0780.1	196.59	42.344	196.59	42.344	-2.1886	11896	9.8234e+05	1.8958	0.028997	0.971	0.057993	0.34138	False
LmxM.32.2410.1_29_0.0439121756487026_81-100_1	LmxM.32.2410.1	177.53	37.303	177.53	37.303	-2.2207	9832.2	7.5263e+05	1.8953	0.029028	0.97097	0.058056	0.34152	False
LmxM.23.0580.1_29_0.13566229985444_462-481_1	LmxM.23.0580.1	177.53	37.303	177.53	37.303	-2.2207	9832.2	7.5263e+05	1.8953	0.029028	0.97097	0.058056	0.34152	False
LmxM.07.0880.1_19_0.119275042860642_484-503_1	LmxM.07.0880.1	260.78	60.491	260.78	60.491	-2.0899	20058	2.0551e+06	1.8951	0.029041	0.97096	0.058081	0.34152	False
LmxM.05.0500.1_52_0.329275362318841_565-584_1	LmxM.05.0500.1-LmxM.05.0510.1-LmxM.05.0510b.1	192.58	41.336	192.58	41.336	-2.193	11437	9.3083e+05	1.895	0.029048	0.97095	0.058096	0.34152	False
LmxM.11.0110.1_52_0.395309882747069_466-485_1	LmxM.11.0110.1	214.64	47.385	214.64	47.385	-2.156	13988	1.2358e+06	1.8948	0.02906	0.97094	0.05812	0.34152	False
LmxM.20.1170.1_43_0.0964912280701754_116-135_1	LmxM.20.1170.1	173.52	36.295	173.52	36.295	-2.2264	9415.4	7.0901e+05	1.8947	0.029064	0.97094	0.058127	0.34152	False
LmxM.19.1450.1_33_0.0376068376068376_76-57_0	LmxM.19.1450.1	173.52	36.295	173.52	36.295	-2.2264	9415.4	7.0901e+05	1.8947	0.029064	0.97094	0.058127	0.34152	False
LmxM.24.1560.1_46_0.0809761508596783_149-130_0	LmxM.24.1560.1	173.52	36.295	173.52	36.295	-2.2264	9415.4	7.0901e+05	1.8947	0.029064	0.97094	0.058127	0.34152	False
LmxM.24.1860.1_57_0.177223288547665_267-286_1	LmxM.24.1860.1	173.52	36.295	173.52	36.295	-2.2264	9415.4	7.0901e+05	1.8947	0.029064	0.97094	0.058127	0.34152	False
LmxM.33.3940.1_14_0.0168631925954102_129-148_1	LmxM.33.3940.1	108.32	20.164	108.32	20.164	-2.369	3886.2	2.071e+05	1.8947	0.029067	0.97093	0.058134	0.34152	False
LmxM.31.0060.1_49_0.21875_259-240_0	LmxM.31.0060.1	125.38	24.196	125.38	24.196	-2.3264	5118.6	3.0338e+05	1.8945	0.029079	0.97092	0.058157	0.34152	False
LmxM.04.0280.1_29_0.126210405383227_766-785_1	LmxM.04.0280.1	189.57	1980.1	189.57	1980.1	3.3779	1.603e+06	8.9331e+05	1.8944	0.94981	0.050191	0.10038	0.40667	True
LmxM.28.3030.1_0_0.0403902881778988_175-194_1	LmxM.28.3030.1	169.51	35.286	169.51	35.286	-2.2323	9007.7	6.6698e+05	1.8942	0.029096	0.9709	0.058193	0.34152	False
LmxM.36.4160.1_29_0.272636815920398_265-284_1	LmxM.36.4160.1	188.57	40.327	188.57	40.327	-2.1975	10987	8.8102e+05	1.8942	0.029098	0.9709	0.058196	0.34152	False
LmxM.21.0340.1_43_0.190883190883191_261-280_1	LmxM.21.0340.1	228.69	51.417	228.69	51.417	-2.1315	15712	1.4583e+06	1.8939	0.02912	0.97088	0.05824	0.34152	False
LmxM.26.2370.1_0_0.0209380234505863_243-262_1	LmxM.26.2370.1	210.63	46.376	210.63	46.376	-2.1593	13490	1.1763e+06	1.8938	0.029124	0.97088	0.058248	0.34152	False
LmxM.34.4320.1_0_0.102424242424242_165-184_1	LmxM.34.4320.1	210.63	46.376	210.63	46.376	-2.1593	13490	1.1763e+06	1.8938	0.029124	0.97088	0.058248	0.34152	False
LmxM.17.0930.1_29_0.0590815273477812_224-243_1	LmxM.17.0930.1	210.63	46.376	210.63	46.376	-2.1593	13490	1.1763e+06	1.8938	0.029124	0.97088	0.058248	0.34152	False
LmxM.19.0450.1_67_0.260350877192982_731-750_1	LmxM.19.0450.1	129.39	25.205	129.39	25.205	-2.3149	5427.1	3.294e+05	1.8938	0.029124	0.97088	0.058249	0.34152	False
LmxM.08.0801.1_43_0.124531835205993_123-142_1	LmxM.08.0801.1	199.6	43.352	199.6	43.352	-2.1772	12206	1.0221e+06	1.8938	0.029127	0.97087	0.058254	0.34152	False
LmxM.08.0330.1_19_0.0138888888888889_44946_1	LmxM.08.0330.1	273.82	64.524	273.82	64.524	-2.0684	21903	2.3345e+06	1.8937	0.029131	0.97087	0.058261	0.34152	False
LmxM.03.0580.1_57_0.312849162011173_177-158_0	LmxM.03.0580.1	273.82	64.524	273.82	64.524	-2.0684	21903	2.3345e+06	1.8937	0.029131	0.97087	0.058261	0.34152	False
LmxM.18.0960.1_43_0.163751214771623_334-353_1	LmxM.18.0960.1	235.71	53.434	235.71	53.434	-2.1205	16612	1.5781e+06	1.8937	0.029133	0.97087	0.058266	0.34152	False
LmxM.13.1120.1_52_0.292592592592593_75-94_1	LmxM.13.1120.1	235.71	53.434	235.71	53.434	-2.1205	16612	1.5781e+06	1.8937	0.029133	0.97087	0.058266	0.34152	False
LmxM.21.1567.1_34_0.128654970760234_139-120_0	LmxM.21.1567.1	99.298	18.147	99.298	18.147	-2.3891	3292.7	1.65e+05	1.8935	0.029146	0.97085	0.058292	0.34152	False
LmxM.28.0550.1_0_0.115248226950355_126-145_1	LmxM.28.0550.1	99.298	18.147	99.298	18.147	-2.3891	3292.7	1.65e+05	1.8935	0.029146	0.97085	0.058292	0.34152	False
LmxM.13.1490.1_29_0.477115716753022_1100-1119_1	LmxM.13.1490.1-LmxM.14.0840.1	161.48	33.27	161.48	33.27	-2.2453	8219.4	5.8762e+05	1.8934	0.02915	0.97085	0.058301	0.34152	False
LmxM.36.0440.1_38_0.104209799861974_144-163_1	LmxM.36.0440.1	90.271	16.131	90.271	16.131	-2.4135	2748.3	1.2864e+05	1.8933	0.029158	0.97084	0.058315	0.34152	False
LmxM.23.1240.1_43_0.0936911487758945_195-214_1	LmxM.23.1240.1	133.4	26.213	133.4	26.213	-2.3042	5744.5	3.5675e+05	1.8933	0.029158	0.97084	0.058315	0.34152	False
LmxM.34.1380.1_52_0.214528173794976_312-331_1	LmxM.34.1380.1	133.4	26.213	133.4	26.213	-2.3042	5744.5	3.5675e+05	1.8933	0.029158	0.97084	0.058315	0.34152	False
LmxM.12.0480.1_67_0.485745614035088_879-898_1	LmxM.12.0480.1	153.46	1511.3	153.46	1511.3	3.2914	9.2182e+05	5.1437e+05	1.8932	0.95012	0.049879	0.099758	0.4059	True
LmxM.34.0710.1_57_0.233709273182957_369-388_1	LmxM.34.0710.1	157.47	32.262	157.47	32.262	-2.2523	7838.8	5.5025e+05	1.8931	0.029171	0.97083	0.058342	0.34152	False
LmxM.29.2440.1_43_0.258494623655914_595-614_1	LmxM.29.2440.1	157.47	32.262	157.47	32.262	-2.2523	7838.8	5.5025e+05	1.8931	0.029171	0.97083	0.058342	0.34152	False
LmxM.34.4840.1_43_0.0598290598290598_74-55_0	LmxM.34.4840.1	112.34	21.172	112.34	21.172	-2.3538	4155.5	2.2773e+05	1.8931	0.029171	0.97083	0.058343	0.34152	False
LmxM.23.1280.1_14_0.39751373229257_1372-1391_1	LmxM.23.1280.1	112.34	21.172	112.34	21.172	-2.3538	4155.5	2.2773e+05	1.8931	0.029171	0.97083	0.058343	0.34152	False
LmxM.36.1180.1_38_0.153233830845771_148-167_1	LmxM.36.1180.1	137.41	27.221	137.41	27.221	-2.2941	6071	3.8546e+05	1.893	0.02918	0.97082	0.058361	0.34152	False
LmxM.27.0010.1_57_0.174222222222222_185-204_1	LmxM.27.0010.1	137.41	27.221	137.41	27.221	-2.2941	6071	3.8546e+05	1.893	0.02918	0.97082	0.058361	0.34152	False
LmxM.26.1020.1_14_0.178695007414731_2177-2158_0	LmxM.26.1020.1	153.46	31.254	153.46	31.254	-2.2597	7467.2	5.1437e+05	1.8929	0.029186	0.97081	0.058372	0.34152	False
LmxM.29.2270.1_0_0.0321118991331757_159-178_1	LmxM.29.2270.1	153.46	31.254	153.46	31.254	-2.2597	7467.2	5.1437e+05	1.8929	0.029186	0.97081	0.058372	0.34152	False
LmxM.29.2960.1_14_0.0398230088495575_37-18_0	LmxM.29.2960.1	149.45	1460.9	149.45	1460.9	3.2805	8.599e+05	4.7998e+05	1.8929	0.95014	0.049857	0.099715	0.4059	True
LmxM.34.3130.1_52_0.260536398467433_131-150_1	LmxM.34.3130.1	206.62	45.368	206.62	45.368	-2.1627	13001	1.1187e+06	1.8929	0.029188	0.97081	0.058375	0.34152	False
LmxM.21.1480.1_14_0.358943089430894_879-898_1	LmxM.21.1480.1	180.54	38.311	180.54	38.311	-2.2073	10115	7.8641e+05	1.8928	0.029192	0.97081	0.058384	0.34152	False
LmxM.26.2390.1_46_0.174226061915047_481-500_1	LmxM.26.2390.1	141.42	28.229	141.42	28.229	-2.2847	6406.5	4.1555e+05	1.8928	0.029193	0.97081	0.058387	0.34152	False
LmxM.33.0540.1_52_0.157264957264957_174-193_1	LmxM.33.0540.1	149.45	30.246	149.45	30.246	-2.2675	7104.6	4.7998e+05	1.8928	0.029195	0.9708	0.058391	0.34152	False
LmxM.09.0910.1_52_0.275555555555556_117-136_1	LmxM.09.0910.1-LmxM.09.0920.1-LmxM.09.0930.1	149.45	30.246	149.45	30.246	-2.2675	7104.6	4.7998e+05	1.8928	0.029195	0.9708	0.058391	0.34152	False
LmxM.07.0715.1_38_0.114170969592656_192-211_1	LmxM.07.0715.1	149.45	30.246	149.45	30.246	-2.2675	7104.6	4.7998e+05	1.8928	0.029195	0.9708	0.058391	0.34152	False
LmxM.29.1280.1_29_0.181943487250172_798-779_0	LmxM.29.1280.1	245.74	56.458	245.74	56.458	-2.1024	17913	1.7596e+06	1.8925	0.02921	0.97079	0.058421	0.34165	False
LmxM.23.1530.1_43_0.276073619631902_545-526_0	LmxM.23.1530.1	191.57	41.336	191.57	41.336	-2.1855	11286	9.1821e+05	1.8921	0.02924	0.97076	0.058479	0.34189	False
LmxM.15.0260.1_48_0.436590436590437_633-614_0	LmxM.15.0260.1	191.57	41.336	191.57	41.336	-2.1855	11286	9.1821e+05	1.8921	0.02924	0.97076	0.058479	0.34189	False
LmxM.19.0020.1_57_0.323555555555556_358-377_1	LmxM.19.0020.1	116.35	22.18	116.35	22.18	-2.3398	4433.9	2.4959e+05	1.8918	0.029255	0.97074	0.058511	0.34203	False
LmxM.31.2780.1_29_0.133211678832117_441-422_0	LmxM.31.2780.1	172.52	36.295	172.52	36.295	-2.218	9278.3	6.9835e+05	1.8915	0.029276	0.97072	0.058553	0.34222	False
LmxM.16.0260.1_38_0.15994623655914_231-250_1	LmxM.16.0260.1	234.7	53.434	234.7	53.434	-2.1144	16429	1.5606e+06	1.8913	0.02929	0.97071	0.05858	0.34223	False
LmxM.09.1240.1_19_0.00807754442649435_67-48_0	LmxM.09.1240.1	234.7	53.434	234.7	53.434	-2.1144	16429	1.5606e+06	1.8913	0.02929	0.97071	0.05858	0.34223	False
LmxM.05.1190.1_29_0.00817160367722165_54-35_0	LmxM.05.1190.1	265.8	62.507	265.8	62.507	-2.0707	20663	2.16e+06	1.8912	0.029298	0.9707	0.058596	0.34223	False
LmxM.33.0910.1_67_0.436507936507937_213-232_1	LmxM.33.0910.1	209.63	46.376	209.63	46.376	-2.1525	13326	1.1618e+06	1.8912	0.0293	0.9707	0.0586	0.34223	False
LmxM.06.0430.1_43_0.147398843930636_314-295_0	LmxM.06.0430.1	198.6	43.352	198.6	43.352	-2.17	12050	1.0087e+06	1.891	0.029312	0.97069	0.058625	0.34223	False
LmxM.10.1070.1_52_0.309162450815065_545-564_1	LmxM.10.1070.1	198.6	43.352	198.6	43.352	-2.17	12050	1.0087e+06	1.891	0.029312	0.97069	0.058625	0.34223	False
LmxM.26.2040.1_52_0.184772516248839_190-209_1	LmxM.26.2040.1	216.65	48.393	216.65	48.393	-2.1396	14155	1.2662e+06	1.8907	0.029335	0.97067	0.058669	0.34223	False
LmxM.14.1140.1_67_0.22316384180791_306-325_1	LmxM.14.1140.1	183.55	39.319	183.55	39.319	-2.1945	10401	8.2111e+05	1.8905	0.029346	0.97065	0.058693	0.34223	False
LmxM.13.1350.1_29_0.145869439630272_501-520_1	LmxM.13.1350.1	183.55	39.319	183.55	39.319	-2.1945	10401	8.2111e+05	1.8905	0.029346	0.97065	0.058693	0.34223	False
LmxM.10.1080.1_52_0.0196078431372549_37-56_1	LmxM.10.1080.1	164.49	34.278	164.49	34.278	-2.2299	8478	6.1666e+05	1.8905	0.029349	0.97065	0.058698	0.34223	False
LmxM.26.1880.1_57_0.417687074829932_928-909_0	LmxM.26.1880.1	205.62	45.368	205.62	45.368	-2.1557	12840	1.1046e+06	1.8902	0.029367	0.97063	0.058734	0.34223	False
LmxM.01.0060.1_43_0.317460317460317_243-224_0	LmxM.01.0060.1	261.78	61.499	261.78	61.499	-2.072	20057	2.0759e+06	1.8899	0.029383	0.97062	0.058767	0.34223	False
LmxM.34.0760.1_43_0.274550484094053_390-409_1	LmxM.34.0760.1	179.54	38.311	179.54	38.311	-2.1993	9972.6	7.7505e+05	1.8897	0.029397	0.9706	0.058794	0.34223	False
Non-targeting-36	Non-target-31	179.54	38.311	179.54	38.311	-2.1993	9972.6	7.7505e+05	1.8897	0.029397	0.9706	0.058794	0.34223	False
LmxM.36.6700.1_43_0.384669479606188_544-563_1	LmxM.36.6700.1	156.47	32.262	156.47	32.262	-2.2431	7713.7	5.4114e+05	1.8896	0.029406	0.97059	0.058812	0.34223	False
LmxM.18.1300.1_19_0.0614886731391586_62-43_0	LmxM.18.1300.1	107.32	20.164	107.32	20.164	-2.3557	3798.3	2.0213e+05	1.8896	0.029407	0.97059	0.058813	0.34223	False
LmxM.26.0500.1_38_0.182137834036568_252-271_1	LmxM.26.0500.1	152.46	31.254	152.46	31.254	-2.2503	7345.1	5.0564e+05	1.8893	0.029427	0.97057	0.058854	0.34223	False
LmxM.31.1850.1_57_0.471148459383753_835-854_1	LmxM.31.1850.1	152.46	31.254	152.46	31.254	-2.2503	7345.1	5.0564e+05	1.8893	0.029427	0.97057	0.058854	0.34223	False
LmxM.20.0560.1_29_0.0390843104410944_63-82_1	LmxM.20.0560.1	152.46	31.254	152.46	31.254	-2.2503	7345.1	5.0564e+05	1.8893	0.029427	0.97057	0.058854	0.34223	False
LmxM.27.0820.1_19_0.00435663627152989_39-58_1	LmxM.27.0820.1	152.46	31.254	152.46	31.254	-2.2503	7345.1	5.0564e+05	1.8893	0.029427	0.97057	0.058854	0.34223	False
LmxM.07.0630.1_60_0.0147812971342383_39-58_1	LmxM.07.0630.1	219.66	49.401	219.66	49.401	-2.1303	14494	1.3126e+06	1.8892	0.029432	0.97057	0.058863	0.34223	False
LmxM.11.0140.1_81_0.489192263936291_420-439_1	LmxM.11.0140.1	190.57	41.336	190.57	41.336	-2.1779	11136	9.0571e+05	1.8892	0.029433	0.97057	0.058867	0.34223	False
LmxM.36.0030.1_71_0.230936819172113_96-115_1	LmxM.36.0030.1	201.6	44.36	201.6	44.36	-2.1592	12363	1.0492e+06	1.8892	0.029434	0.97057	0.058868	0.34223	False
LmxM.34.0890.1_57_0.43574297188755_210-229_1	LmxM.34.0890.1	132.4	26.213	132.4	26.213	-2.2934	5637.5	3.4978e+05	1.8892	0.029435	0.97057	0.058869	0.34223	False
LmxM.23.0720.1_57_0.203293583191369_349-368_1	LmxM.23.0720.1	132.4	26.213	132.4	26.213	-2.2934	5637.5	3.4978e+05	1.8892	0.029435	0.97057	0.058869	0.34223	False
LmxM.12.0470.1_38_0.059748427672956_130-149_1	LmxM.12.0470.1	294.88	71.581	294.88	71.581	-2.0274	24932	2.8332e+06	1.8892	0.029436	0.97056	0.058871	0.34223	False
LmxM.09.1170.1_90_0.483925549915398_275-294_1	LmxM.09.1170.1	264.79	62.507	264.79	62.507	-2.0653	20460	2.1388e+06	1.8891	0.029439	0.97056	0.058877	0.34223	False
LmxM.07.0410.1_43_0.218973359324237_330-349_1	LmxM.07.0410.1	264.79	62.507	264.79	62.507	-2.0653	20460	2.1388e+06	1.8891	0.029439	0.97056	0.058877	0.34223	False
LmxM.12.0140.1_43_0.0607407407407407_75-94_1	LmxM.12.0140.1	264.79	62.507	264.79	62.507	-2.0653	20460	2.1388e+06	1.8891	0.029439	0.97056	0.058877	0.34223	False
LmxM.30.1490.1_38_0.079354698059734_357-376_1	LmxM.30.1490.1	148.45	30.246	148.45	30.246	-2.2579	6985.6	4.7161e+05	1.889	0.029443	0.97056	0.058886	0.34223	False
LmxM.30.0460.1_38_0.0611189468735308_123-142_1	LmxM.30.0460.1-LmxM.30.0460a.1-LmxM.30.0460c.1-LmxM.30.0460e.1	148.45	30.246	148.45	30.246	-2.2579	6985.6	4.7161e+05	1.889	0.029443	0.97056	0.058886	0.34223	False
LmxM.36.3653.1_57_0.153198653198653_80-99_1	LmxM.36.3653.1	226.68	51.417	226.68	51.417	-2.1189	15358	1.4251e+06	1.889	0.029445	0.97055	0.058891	0.34223	False
LmxM.32.0640.1_38_0.0261904761904762_16-35_1	LmxM.32.0640.1	175.53	37.303	175.53	37.303	-2.2044	9552.9	7.3062e+05	1.889	0.029446	0.97055	0.058891	0.34223	False
LmxM.36.6660.1_52_0.369077306733167_447-428_0	LmxM.36.6660.1	175.53	37.303	175.53	37.303	-2.2044	9552.9	7.3062e+05	1.889	0.029446	0.97055	0.058891	0.34223	False
LmxM.04.0450.1_43_0.0476190476190476_122-103_0	LmxM.04.0450.1	136.41	27.221	136.41	27.221	-2.2836	5961	3.7815e+05	1.8889	0.029449	0.97055	0.058899	0.34223	False
LmxM.03.0900.1_52_0.30119375573921_321-340_1	LmxM.03.0900.1	136.41	27.221	136.41	27.221	-2.2836	5961	3.7815e+05	1.8889	0.029449	0.97055	0.058899	0.34223	False
LmxM.28.2920.1_52_0.062962962962963_25-44_1	LmxM.28.2920.1	136.41	27.221	136.41	27.221	-2.2836	5961	3.7815e+05	1.8889	0.029449	0.97055	0.058899	0.34223	False
LmxM.18.0230.1_57_0.402452619843924_354-373_1	LmxM.18.0230.1	144.43	29.237	144.43	29.237	-2.266	6635	4.3904e+05	1.8889	0.029453	0.97055	0.058905	0.34223	False
LmxM.31.2170.1_38_0.0179738562091503_38-19_0	LmxM.31.2170.1	144.43	29.237	144.43	29.237	-2.266	6635	4.3904e+05	1.8889	0.029453	0.97055	0.058905	0.34223	False
LmxM.20.1590.1_43_0.385245901639344_145-126_0	LmxM.20.1590.1	144.43	29.237	144.43	29.237	-2.266	6635	4.3904e+05	1.8889	0.029453	0.97055	0.058905	0.34223	False
LmxM.36.5520.1_0_0.165680473372781_172-153_0	LmxM.36.5520.1	140.42	28.229	140.42	28.229	-2.2745	6293.5	4.079e+05	1.8889	0.029455	0.97054	0.05891	0.34223	False
LmxM.34.0790.1_29_0.348048624440179_534-553_1	LmxM.34.0790.1	141.42	1359	141.42	1359	3.2554	7.4129e+05	4.1555e+05	1.8888	0.9498	0.050196	0.10039	0.40667	True
LmxM.18.1230.1_29_0.121309715512614_219-238_1	LmxM.18.1230.1	287.86	69.565	287.86	69.565	-2.0334	23827	2.6603e+06	1.8884	0.029489	0.97051	0.058978	0.34244	False
LmxM.36.4210.1_38_0.056175972927242_162-181_1	LmxM.36.4210.1	171.51	36.295	171.51	36.295	-2.2097	9142.2	6.878e+05	1.8883	0.029492	0.97051	0.058983	0.34244	False
LmxM.08_29.1110.1_43_0.064430244941427_115-134_1	LmxM.08_29.1110.1	463.39	127.03	463.39	127.03	-1.8588	56568	9.2277e+06	1.8882	0.029499	0.9705	0.058998	0.34244	False
LmxM.31.0650.1_71_0.23321554770318_209-190_0	LmxM.31.0650.1	197.59	43.352	197.59	43.352	-2.1627	11895	9.9548e+05	1.8882	0.0295	0.9705	0.059	0.34244	False
LmxM.33.0270.1_0_0.135010482180293_316-335_1	LmxM.33.0270.1	197.59	43.352	197.59	43.352	-2.1627	11895	9.9548e+05	1.8882	0.0295	0.9705	0.059	0.34244	False
LmxM.29.3300.1_86_0.426356589147287_540-559_1	LmxM.29.3300.1	197.59	43.352	197.59	43.352	-2.1627	11895	9.9548e+05	1.8882	0.0295	0.9705	0.059	0.34244	False
LmxM.15.1560.1_29_0.410338395949907_1536-1555_1	LmxM.15.1560.1	215.65	48.393	215.65	48.393	-2.133	13987	1.2509e+06	1.8881	0.029507	0.97049	0.059014	0.34248	False
LmxM.36.0280.1_52_0.392739273927393_232-251_1	LmxM.36.0280.1	98.295	18.147	98.295	18.147	-2.3746	3211.8	1.6068e+05	1.8879	0.029517	0.97048	0.059035	0.3425	False
LmxM.07.0780.1_46_0.0511111111111111_39-58_1	LmxM.07.0780.1	303.91	74.606	303.91	74.606	-2.0118	26291	3.0654e+06	1.8877	0.029535	0.97047	0.059069	0.34256	False
LmxM.25.1800.1_33_0.309664694280079_949-930_0	LmxM.25.1800.1	167.5	35.286	167.5	35.286	-2.2153	8740.5	6.4656e+05	1.8877	0.029535	0.97047	0.05907	0.34256	False
LmxM.29.0960.1_43_0.122962962962963_162-181_1	LmxM.29.0960.1	204.61	45.368	204.61	45.368	-2.1487	12680	1.0906e+06	1.8875	0.029549	0.97045	0.059097	0.34256	False
LmxM.28.1300.1_38_0.0509607351712615_56-75_1	LmxM.28.1300.1	204.61	45.368	204.61	45.368	-2.1487	12680	1.0906e+06	1.8875	0.029549	0.97045	0.059097	0.34256	False
LmxM.06.1000.1_29_0.0525252525252525_82-63_0	LmxM.06.1000.1	204.61	45.368	204.61	45.368	-2.1487	12680	1.0906e+06	1.8875	0.029549	0.97045	0.059097	0.34256	False
LmxM.36.4260.1_29_0.0887345679012346_108-127_1	LmxM.36.4260.1	204.61	45.368	204.61	45.368	-2.1487	12680	1.0906e+06	1.8875	0.029549	0.97045	0.059097	0.34256	False
LmxM.08.0135.1_52_0.36518771331058_645-626_0	LmxM.08.0135.1	193.58	42.344	193.58	42.344	-2.1665	11436	9.4354e+05	1.8872	0.029565	0.97043	0.05913	0.34266	False
LmxM.24.1080.1_57_0.390168970814132_498-517_1	LmxM.24.1080.1	89.268	16.131	89.268	16.131	-2.3976	2674.5	1.2494e+05	1.8872	0.029566	0.97043	0.059132	0.34266	False
LmxM.25.0010.1_48_0.390804597701149_519-500_0	LmxM.25.0010.1	163.49	34.278	163.49	34.278	-2.2211	8347.9	6.0688e+05	1.8871	0.029575	0.97042	0.05915	0.34271	False
LmxM.05.0030.1_52_0.384353741496599_221-240_1	LmxM.05.0030.1	211.63	47.385	211.63	47.385	-2.1358	13489	1.191e+06	1.887	0.029582	0.97042	0.059164	0.34274	False
LmxM.23.1760.1_38_0.0462745098039216_114-133_1	LmxM.23.1760.1	296.89	72.589	296.89	72.589	-2.0172	25155	2.8838e+06	1.8868	0.029597	0.9704	0.059193	0.34286	False
LmxM.36.0080.1_14_0.2334455667789_202-221_1	LmxM.36.0080.1	218.66	49.401	218.66	49.401	-2.1237	14324	1.297e+06	1.8867	0.029602	0.9704	0.059204	0.34287	False
LmxM.23.1320.1_71_0.312280701754386_168-187_1	LmxM.23.1320.1	40.12	6.0491	40.12	6.0491	-2.5443	580.42	15491	1.8866	0.029606	0.97039	0.059211	0.34287	False
LmxM.27.0420.1_60_0.173737373737374_162-181_1	LmxM.27.0420.1	159.48	33.27	159.48	33.27	-2.2274	7964.2	5.6874e+05	1.8865	0.029612	0.97039	0.059223	0.34287	False
LmxM.34.1130.1_43_0.216820987654321_558-577_1	LmxM.34.1130.1	200.6	44.36	200.6	44.36	-2.152	12206	1.0356e+06	1.8864	0.029619	0.97038	0.059239	0.34287	False
LmxM.21.0750.1_57_0.366989396035039_786-805_1	LmxM.21.0750.1	200.6	44.36	200.6	44.36	-2.152	12206	1.0356e+06	1.8864	0.029619	0.97038	0.059239	0.34287	False
LmxM.04.0810.1_34_0.0119047619047619_28-9_0	LmxM.04.0810.1	470.41	130.06	470.41	130.06	-1.8468	57921	9.5975e+06	1.8862	0.029632	0.97037	0.059263	0.34297	False
LmxM.08_29.2320.1_63_0.410187667560322_466-447_0	LmxM.08_29.2320.1	207.62	46.376	207.62	46.376	-2.1387	13000	1.1329e+06	1.8859	0.029657	0.97034	0.059314	0.34321	False
LmxM.34.3500.1_43_0.0345596432552954_21-40_1	LmxM.34.3500.1	123.37	24.196	123.37	24.196	-2.3033	4917.7	2.9087e+05	1.8856	0.029671	0.97033	0.059343	0.34328	False
LmxM.26.2660.1_43_0.183977455716586_453-472_1	LmxM.26.2660.1	151.45	31.254	151.45	31.254	-2.2408	7224.1	4.97e+05	1.8856	0.029672	0.97033	0.059344	0.34328	False
LmxM.08_29.0740.1_43_0.358288770053476_405-386_0	LmxM.08_29.0740.1	269.81	64.524	269.81	64.524	-2.0472	21071	2.2462e+06	1.8855	0.029679	0.97032	0.059358	0.34329	False
LmxM.06.0520.1_14_0.16535018430753_953-934_0	LmxM.06.0520.1	196.59	43.352	196.59	43.352	-2.1554	11741	9.8234e+05	1.8854	0.029689	0.97031	0.059379	0.34329	False
LmxM.18.0730.1_43_0.217847769028871_163-182_1	LmxM.18.0730.1	292.88	71.581	292.88	71.581	-2.0176	24486	2.7831e+06	1.8854	0.029691	0.97031	0.059382	0.34329	False
LmxM.23.1760.1_38_0.0403921568627451_99-118_1	LmxM.23.1760.1	147.44	30.246	147.44	30.246	-2.2482	6867.5	4.6334e+05	1.8853	0.029695	0.97031	0.059389	0.34329	False
LmxM.29.0340.1_38_0.145598664997914_342-361_1	LmxM.29.0340.1	147.44	30.246	147.44	30.246	-2.2482	6867.5	4.6334e+05	1.8853	0.029695	0.97031	0.059389	0.34329	False
LmxM.31.2460.1_14_0.238241308793456_702-683_0	LmxM.31.2460.1	170.51	36.295	170.51	36.295	-2.2013	9007.1	6.7734e+05	1.8851	0.02971	0.97029	0.05942	0.34333	False
LmxM.29.1000.1_29_0.103655210038189_183-202_1	LmxM.29.1000.1	143.43	29.237	143.43	29.237	-2.256	6520	4.3112e+05	1.8851	0.029711	0.97029	0.059422	0.34333	False
LmxM.34.5020.1_14_0.0270671116054876_65-84_1	LmxM.34.5020.1	143.43	29.237	143.43	29.237	-2.256	6520	4.3112e+05	1.8851	0.029711	0.97029	0.059422	0.34333	False
LmxM.19.0080.1_29_0.351809083910701_449-468_1	LmxM.19.0080.1	131.39	26.213	131.39	26.213	-2.2825	5531.5	3.4291e+05	1.885	0.029716	0.97028	0.059433	0.34334	False
LmxM.27.0490.1_19_0.140552016985138_998-979_0	LmxM.27.0490.1	178.54	1825.8	178.54	1825.8	3.347	1.3568e+06	7.6379e+05	1.8849	0.94884	0.051165	0.10233	0.41002	True
LmxM.21.1790.1_38_0.0177304964539007_45102_1	LmxM.21.1790.1	203.61	45.368	203.61	45.368	-2.1417	12520	1.0766e+06	1.8847	0.029732	0.97027	0.059464	0.34339	False
LmxM.24.2160.1_34_0.0988023952095808_104-85_0	LmxM.24.2160.1	106.32	20.164	106.32	20.164	-2.3422	3711.4	1.9723e+05	1.8844	0.029753	0.97025	0.059507	0.34339	False
LmxM.17.0800.1_43_0.00567980120695776_45102_1	LmxM.17.0800.1	238.72	55.45	238.72	55.45	-2.0863	16793	1.6313e+06	1.8844	0.029756	0.97024	0.059512	0.34339	False
LmxM.29.1230.1_29_0.00874769797421731_16-35_1	LmxM.29.1230.1	166.5	35.286	166.5	35.286	-2.2067	8608.4	6.3649e+05	1.8844	0.029759	0.97024	0.059517	0.34339	False
LmxM.29.0310.1_29_0.0304172951231775_117-136_1	LmxM.29.0310.1	166.5	35.286	166.5	35.286	-2.2067	8608.4	6.3649e+05	1.8844	0.029759	0.97024	0.059517	0.34339	False
LmxM.08_29.0150.1_19_0.063973063973064_130-149_1	LmxM.08_29.0150.1	210.63	47.385	210.63	47.385	-2.1289	13325	1.1763e+06	1.8843	0.02976	0.97024	0.059519	0.34339	False
LmxM.14.0950.1_38_0.161735700197239_76-95_1	LmxM.14.0950.1	314.94	78.638	314.94	78.638	-1.9881	27920	3.3647e+06	1.8843	0.029762	0.97024	0.059524	0.34339	False
LmxM.34.0500.1_81_0.402960526315789_1481-1462_0	LmxM.34.0500.1-LmxM.34.0550.1-LmxM.34.0500a.1	231.69	53.434	231.69	53.434	-2.0959	15888	1.5089e+06	1.8842	0.029771	0.97023	0.059542	0.34339	False
LmxM.09.0200.1_38_0.0870445344129555_135-116_0	LmxM.09.0200.1	265.8	63.516	265.8	63.516	-2.048	20459	2.16e+06	1.8842	0.029772	0.97023	0.059545	0.34339	False
LmxM.36.2950.1_52_0.0684380032206119_75-94_1	LmxM.36.2950.1	217.65	49.401	217.65	49.401	-2.1171	14154	1.2815e+06	1.8841	0.029774	0.97023	0.059548	0.34339	False
LmxM.16.1210.1_19_0.0337892196299276_131-112_0	LmxM.16.1210.1	337.01	85.696	337.01	85.696	-1.963	31580	4.0159e+06	1.8841	0.029775	0.97022	0.059551	0.34339	False
LmxM.20.1130.1_0_0.127616130678918_246-265_1	LmxM.20.1130.1	84.253	15.123	84.253	15.123	-2.4026	2389.5	1.0743e+05	1.8841	0.029776	0.97022	0.059552	0.34339	False
LmxM.02.0370.1_57_0.355345911949686_554-573_1	LmxM.02.0370.1	224.67	51.417	224.67	51.417	-2.1061	15009	1.3924e+06	1.8841	0.029777	0.97022	0.059555	0.34339	False
LmxM.15.0310.1_43_0.0781329274479959_148-167_1	LmxM.15.0310.1	343.03	87.712	343.03	87.712	-1.9553	32593	4.2059e+06	1.8837	0.029802	0.9702	0.059604	0.34358	False
LmxM.27.1850.1_0_0.0921895006402049_221-202_0	LmxM.27.1850.1	162.49	34.278	162.49	34.278	-2.2123	8218.8	5.972e+05	1.8837	0.029805	0.9702	0.059609	0.34358	False
LmxM.31.3730.1_63_0.432038834951456_273-254_0	LmxM.31.3730.1	199.6	44.36	199.6	44.36	-2.1448	12049	1.0221e+06	1.8836	0.029807	0.97019	0.059614	0.34358	False
LmxM.28.0740.1_14_0.20337552742616_234-253_1	LmxM.28.0740.1	177.53	38.311	177.53	38.311	-2.1832	9691.3	7.5263e+05	1.8835	0.029815	0.97018	0.059631	0.3436	False
LmxM.04.0465.1_14_0.338389731621937_876-857_0	LmxM.04.0465.1	241.72	56.458	241.72	56.458	-2.0787	17162	1.6856e+06	1.8834	0.029824	0.97018	0.059647	0.3436	False
LmxM.34.2000.1_49_0.373770491803279_1031-1012_0	LmxM.34.2000.1	241.72	56.458	241.72	56.458	-2.0787	17162	1.6856e+06	1.8834	0.029824	0.97018	0.059647	0.3436	False
LmxM.21.1310.1_52_0.246053853296193_259-278_1	LmxM.21.1310.1	110.33	21.172	110.33	21.172	-2.3281	3974.7	2.1726e+05	1.8832	0.029836	0.97016	0.059671	0.34361	False
LmxM.28.0490.1_57_0.329509241555131_514-533_1	LmxM.28.0490.1	234.7	54.442	234.7	54.442	-2.0879	16247	1.5606e+06	1.8831	0.029845	0.97016	0.05969	0.34367	False
LmxM.13.1650.1_14_0.330619822907741_4626-4645_1	LmxM.13.1650.1	213.64	48.393	213.64	48.393	-2.1195	13653	1.2208e+06	1.8829	0.029857	0.97014	0.059713	0.34373	False
LmxM.03.0370.1_81_0.497716894977169_427-446_1	LmxM.03.0370.1	261.78	62.507	261.78	62.507	-2.0489	19856	2.0759e+06	1.8828	0.029867	0.97013	0.059733	0.34373	False
LmxM.11.0070.1_43_0.294519087225421_1374-1393_1	LmxM.11.0070.1	173.52	37.303	173.52	37.303	-2.1879	9277.6	7.0901e+05	1.8826	0.029874	0.97013	0.059748	0.34373	False
LmxM.05.1210.1_71_0.265323257766583_307-326_1	LmxM.05.1210.1	284.85	69.565	284.85	69.565	-2.0183	23175	2.5883e+06	1.8825	0.029884	0.97012	0.059767	0.34373	False
LmxM.06.0960.1_67_0.44047619047619_299-280_0	LmxM.06.0960.1	244.73	57.467	244.73	57.467	-2.0714	17535	1.7409e+06	1.8824	0.029888	0.97011	0.059775	0.34373	False
LmxM.33.3490.1_43_0.322378716744914_408-427_1	LmxM.33.3490.1	184.55	40.327	184.55	40.327	-2.1667	10401	8.3289e+05	1.8823	0.029896	0.9701	0.059792	0.34373	False
LmxM.21.0290.1_38_0.0275007555152614_85-104_1	LmxM.21.0290.1	97.292	18.147	97.292	18.147	-2.3599	3131.9	1.5643e+05	1.8823	0.029897	0.9701	0.059794	0.34373	False
LmxM.24.0390.1_14_0.00949913644214162_13-32_1	LmxM.24.0390.1	97.292	18.147	97.292	18.147	-2.3599	3131.9	1.5643e+05	1.8823	0.029897	0.9701	0.059794	0.34373	False
LmxM.36.1920.1_38_0.191817572099262_280-299_1	LmxM.36.1920.1	114.34	22.18	114.34	22.18	-2.315	4247	2.3851e+05	1.8823	0.029898	0.9701	0.059797	0.34373	False
LmxM.30.1690.1_14_0.164203612479475_692-711_1	LmxM.30.1690.1	114.34	22.18	114.34	22.18	-2.315	4247	2.3851e+05	1.8823	0.029898	0.9701	0.059797	0.34373	False
LmxM.20.0180.1_29_0.225614927905004_523-542_1	LmxM.20.0180.1	114.34	22.18	114.34	22.18	-2.315	4247	2.3851e+05	1.8823	0.029898	0.9701	0.059797	0.34373	False
LmxM.14.0780.1_46_0.071301247771836_34-53_1	LmxM.14.0780.1	264.79	63.516	264.79	63.516	-2.0426	20256	2.1388e+06	1.882	0.029915	0.97009	0.05983	0.34373	False
LmxM.11.1310.1_34_0.156327543424318_195-176_0	LmxM.11.1310.1	202.61	45.368	202.61	45.368	-2.1346	12362	1.0628e+06	1.882	0.029918	0.97008	0.059835	0.34373	False
LmxM.08_29.0400.1_52_0.283433133732535_138-157_1	LmxM.08_29.0400.1	287.86	70.573	287.86	70.573	-2.0129	23608	2.6603e+06	1.882	0.029918	0.97008	0.059836	0.34373	False
LmxM.31.0400.1_43_0.0743713215623328_136-155_1	LmxM.31.0400.1	150.45	31.254	150.45	31.254	-2.2313	7104	4.8844e+05	1.882	0.02992	0.97008	0.059841	0.34373	False
LmxM.30.0970.1_0_0.0701951951951952_183-202_1	LmxM.30.0970.1	150.45	31.254	150.45	31.254	-2.2313	7104	4.8844e+05	1.882	0.02992	0.97008	0.059841	0.34373	False
Non-targeting-623	Non-target-75	169.51	36.295	169.51	36.295	-2.1928	8872.9	6.6698e+05	1.8818	0.029931	0.97007	0.059862	0.34381	False
LmxM.33.2660.1_29_0.137577753384559_371-390_1	LmxM.33.2660.1	144.43	1391.3	144.43	1391.3	3.259	7.7733e+05	4.3904e+05	1.8818	0.94894	0.051058	0.10212	0.40948	True
LmxM.22.0060.1_34_0.0724450194049159_174-155_0	LmxM.22.0060.1	118.35	23.188	118.35	23.188	-2.3029	4528.3	2.6099e+05	1.8816	0.029945	0.97006	0.059889	0.34387	False
LmxM.19.0540.1_57_0.0477087256748274_66-85_1	LmxM.19.0540.1-LmxM.19.0570.1	216.65	49.401	216.65	49.401	-2.1105	13986	1.2662e+06	1.8816	0.029948	0.97005	0.059896	0.34387	False
LmxM.22.1280.1_67_0.367521367521368_420-439_1	LmxM.22.1280.1	146.44	30.246	146.44	30.246	-2.2384	6750.5	4.5515e+05	1.8815	0.02995	0.97005	0.0599	0.34387	False
LmxM.34.2030.1_0_0.102906704172527_435-454_1	LmxM.34.2030.1	170.51	1719	170.51	1719	3.326	1.1988e+06	6.7734e+05	1.8814	0.94854	0.051464	0.10293	0.41092	True
LmxM.27.0410.1_19_0.116094986807388_137-118_0	LmxM.27.0410.1	88.265	16.131	88.265	16.131	-2.3815	2601.6	1.2131e+05	1.881	0.029985	0.97002	0.05997	0.34408	False
LmxM.26.1410.1_33_0.244568590937306_388-407_1	LmxM.26.1410.1	165.5	35.286	165.5	35.286	-2.198	8477.3	6.2653e+05	1.881	0.029986	0.97001	0.059971	0.34408	False
LmxM.29.2310.1_0_0.118996415770609_160-179_1	LmxM.29.2310.1	165.5	35.286	165.5	35.286	-2.198	8477.3	6.2653e+05	1.881	0.029986	0.97001	0.059971	0.34408	False
LmxM.16.0800.1_67_0.415996425379803_927-946_1	LmxM.16.0800.1	165.5	35.286	165.5	35.286	-2.198	8477.3	6.2653e+05	1.881	0.029986	0.97001	0.059971	0.34408	False
LmxM.32.1530.1_43_0.17032967032967_102-83_0	LmxM.32.1530.1	126.38	25.205	126.38	25.205	-2.2812	5118.1	3.0976e+05	1.8809	0.029995	0.97	0.05999	0.34414	False
LmxM.27.1030.1_14_0.395903165735568_1056-1075_1	LmxM.27.1030.1	134.4	27.221	134.4	27.221	-2.2624	5744	3.638e+05	1.8808	0.030001	0.97	0.060002	0.34416	False
LmxM.23.0030.1_14_0.0675017397355602_88-107_1	LmxM.23.0030.1	205.62	46.376	205.62	46.376	-2.1247	12679	1.1046e+06	1.8805	0.030022	0.96998	0.060044	0.34435	False
LmxM.36.5810.1_52_0.369047619047619_493-512_1	LmxM.36.5810.1	176.53	38.311	176.53	38.311	-2.1751	9552.1	7.4158e+05	1.8804	0.030029	0.96997	0.060057	0.34437	False
LmxM.30.0620.1_29_0.430028559771522_1049-1068_1	LmxM.30.0620.1	212.64	48.393	212.64	48.393	-2.1128	13488	1.2058e+06	1.8803	0.030034	0.96997	0.060068	0.34439	False
LmxM.10.0360.1_43_0.25_496-477_0	LmxM.10.0360.1-LmxM.10.0370.1-LmxM.10.0400.1	243.73	57.467	243.73	57.467	-2.0655	17347	1.7224e+06	1.8802	0.030043	0.96996	0.060086	0.3444	False
LmxM.08_29.2600.1_14_0.204258150365935_303-322_1	LmxM.08_29.2600.1	273.82	66.54	273.82	66.54	-2.0247	21483	2.3345e+06	1.8801	0.030044	0.96996	0.060088	0.3444	False
LmxM.13.0110.1_29_0.0651558073654391_72-53_0	LmxM.13.0110.1	253.76	60.491	253.76	60.491	-2.0507	18677	1.9137e+06	1.8799	0.030059	0.96994	0.060119	0.34453	False
LmxM.29.2530.1_71_0.458128078817734_288-269_0	LmxM.29.2530.1	194.58	43.352	194.58	43.352	-2.1407	11435	9.5637e+05	1.8797	0.030075	0.96992	0.060151	0.34461	False
LmxM.31.1670.1_43_0.0952380952380952_94-75_0	LmxM.31.1670.1	276.83	67.548	276.83	67.548	-2.019	21899	2.4021e+06	1.8796	0.030082	0.96992	0.060164	0.34464	False
LmxM.04.0270.1_41_0.0706860706860707_105-86_0	LmxM.04.0270.1	172.52	37.303	172.52	37.303	-2.1796	9141.5	6.9835e+05	1.8794	0.030093	0.96991	0.060186	0.34471	False
LmxM.33.1500.1_43_0.290215588723051_693-712_1	LmxM.33.1500.1	183.55	40.327	183.55	40.327	-2.1588	10256	8.2111e+05	1.8793	0.030102	0.9699	0.060203	0.34476	False
LmxM.17.0120.1_43_0.353249475890985_330-349_1	LmxM.17.0120.1	243.73	2710	243.73	2710	3.4696	3.0412e+06	1.7224e+06	1.8792	0.94752	0.052481	0.10496	0.41337	True
LmxM.34.1880.1_57_0.389978213507625_354-373_1	LmxM.34.1880.1-LmxM.34.1890.1-LmxM.34.1900.1	215.65	49.401	215.65	49.401	-2.1038	13819	1.2509e+06	1.879	0.030124	0.96988	0.060248	0.34491	False
LmxM.19.0060.1_52_0.199119911991199_172-191_1	LmxM.19.0060.1-LmxM.31.0450.1	215.65	49.401	215.65	49.401	-2.1038	13819	1.2509e+06	1.879	0.030124	0.96988	0.060248	0.34491	False
LmxM.08_29.2610.1_19_0.0933888118354138_198-217_1	LmxM.08_29.2610.1	269.81	65.532	269.81	65.532	-2.0252	20865	2.2462e+06	1.8787	0.030144	0.96986	0.060289	0.34493	False
LmxM.14.0320.1_43_0.175373134328358_434-415_0	LmxM.14.0320.1	269.81	65.532	269.81	65.532	-2.0252	20865	2.2462e+06	1.8787	0.030144	0.96986	0.060289	0.34493	False
LmxM.29.2080.1_43_0.364791288566243_610-591_0	LmxM.29.2080.1	92.277	17.139	92.277	17.139	-2.3624	2822.8	1.3624e+05	1.8786	0.030153	0.96985	0.060305	0.34493	False
LmxM.30.0400.1_43_0.0259694059053718_65-84_1	LmxM.30.0400.1	168.51	36.295	168.51	36.295	-2.1843	8739.8	6.5672e+05	1.8785	0.030155	0.96984	0.06031	0.34493	False
LmxM.25.0550.1_0_0.189349112426035_388-369_0	LmxM.25.0550.1	249.75	59.483	249.75	59.483	-2.0516	18101	1.8357e+06	1.8785	0.030158	0.96984	0.060315	0.34493	False
Non-targeting-949	Non-target-19	149.45	31.254	149.45	31.254	-2.2217	6985	4.7998e+05	1.8783	0.030173	0.96983	0.060345	0.34493	False
LmxM.33.1070.1_49_0.311890838206628_963-944_0	LmxM.33.1070.1	149.45	31.254	149.45	31.254	-2.2217	6985	4.7998e+05	1.8783	0.030173	0.96983	0.060345	0.34493	False
LmxM.30.3090.1_14_0.238667900092507_780-761_0	LmxM.30.3090.1	149.45	31.254	149.45	31.254	-2.2217	6985	4.7998e+05	1.8783	0.030173	0.96983	0.060345	0.34493	False
Non-targeting-980	Non-target-124	149.45	31.254	149.45	31.254	-2.2217	6985	4.7998e+05	1.8783	0.030173	0.96983	0.060345	0.34493	False
LmxM.17.1290.1_43_0.0962441314553991_195-214_1	LmxM.17.1290.1	179.54	39.319	179.54	39.319	-2.1628	9830.7	7.7505e+05	1.8782	0.030174	0.96983	0.060347	0.34493	False
LmxM.14.0920.1_19_0.171106779293914_786-805_1	LmxM.14.0920.1	179.54	39.319	179.54	39.319	-2.1628	9830.7	7.7505e+05	1.8782	0.030174	0.96983	0.060347	0.34493	False
LmxM.01.0100.1_43_0.0516877637130802_42-61_1	LmxM.01.0100.1	285.86	70.573	285.86	70.573	-2.0028	23174	2.6122e+06	1.8781	0.030184	0.96982	0.060367	0.345	False
LmxM.07.0260.1_29_0.0824275362318841_87-106_1	LmxM.07.0260.1	242.73	57.467	242.73	57.467	-2.0596	17161	1.7039e+06	1.8779	0.0302	0.9698	0.0604	0.34509	False
LmxM.08_29.1840.1_29_0.442442442442442_439-458_1	LmxM.08_29.1840.1	204.61	46.376	204.61	46.376	-2.1177	12519	1.0906e+06	1.8778	0.030208	0.96979	0.060415	0.34509	False
LmxM.18.0990.1_49_0.375757575757576_565-546_0	LmxM.18.0990.1	145.44	30.246	145.44	30.246	-2.2285	6634.4	4.4705e+05	1.8777	0.030209	0.96979	0.060418	0.34509	False
LmxM.08_29.2610.1_19_0.106796116504854_234-215_0	LmxM.08_29.2610.1	288.87	71.581	288.87	71.581	-1.9977	23606	2.6846e+06	1.8777	0.030213	0.96979	0.060427	0.34509	False
LmxM.20.1160.1_19_0.0246085011185682_17-36_1	LmxM.20.1160.1	211.63	48.393	211.63	48.393	-2.106	13324	1.191e+06	1.8777	0.030214	0.96979	0.060427	0.34509	False
LmxM.36.3330.1_43_0.0399348003259984_43-62_1	LmxM.36.3330.1	83.25	15.123	83.25	15.123	-2.3856	2320.6	1.0412e+05	1.8775	0.030223	0.96978	0.060445	0.34514	False
LmxM.08_29.1210.1_14_0.0788530465949821_78-97_1	LmxM.08_29.1210.1	141.42	29.237	141.42	29.237	-2.2358	6292.9	4.1555e+05	1.8773	0.030241	0.96976	0.060481	0.34527	False
LmxM.29.2380.1_52_0.0941306755260244_75-94_1	LmxM.29.2380.1	175.53	38.311	175.53	38.311	-2.1669	9414	7.3062e+05	1.8772	0.030245	0.96976	0.060489	0.34527	False
LmxM.06.0630.1_43_0.0195439739413681_26-7_0	LmxM.06.0630.1	310.93	78.638	310.93	78.638	-1.9697	26980	3.2539e+06	1.8771	0.030249	0.96975	0.060498	0.34527	False
LmxM.26.0840.1_14_0.13719298245614_380-399_1	LmxM.26.0840.1	137.41	28.229	137.41	28.229	-2.2435	5960.4	3.8546e+05	1.8769	0.030266	0.96973	0.060532	0.34527	False
LmxM.07.1040.1_57_0.33025641025641_318-337_1	LmxM.07.1040.1	228.69	53.434	228.69	53.434	-2.0771	15357	1.4583e+06	1.8769	0.030266	0.96973	0.060532	0.34527	False
LmxM.33.1560a.1_29_0.326460481099656_180-199_1	LmxM.33.1560a.1	228.69	53.434	228.69	53.434	-2.0771	15357	1.4583e+06	1.8769	0.030266	0.96973	0.060532	0.34527	False
LmxM.01.0180.1_57_0.269779507133593_634-615_0	LmxM.01.0180.1	313.94	79.647	313.94	79.647	-1.9654	27447	3.3368e+06	1.8769	0.030267	0.96973	0.060534	0.34527	False
LmxM.32.3270.1_49_0.248101265822785_297-278_0	LmxM.32.3270.1	193.58	43.352	193.58	43.352	-2.1333	11284	9.4354e+05	1.8768	0.030272	0.96973	0.060543	0.34527	False
LmxM.28.2550.1_29_0.177093677590202_529-548_1	LmxM.28.2550.1	160.48	34.278	160.48	34.278	-2.1945	7963.6	5.7814e+05	1.8768	0.030273	0.96973	0.060547	0.34527	False
LmxM.33.3440.1_14_0.355276907001045_683-664_0	LmxM.33.3440.1	133.4	27.221	133.4	27.221	-2.2517	5637	3.5675e+05	1.8766	0.030284	0.96972	0.060568	0.34528	False
LmxM.22.1520.1_52_0.285984848484849_147-166_1	LmxM.22.1520.1-LmxM.22.1560.1	297.89	74.606	297.89	74.606	-1.9831	24929	2.9093e+06	1.8765	0.030292	0.96971	0.060583	0.34528	False
LmxM.12.0100.1_43_0.0193236714975845_45070_1	LmxM.12.0100.1	297.89	74.606	297.89	74.606	-1.9831	24929	2.9093e+06	1.8765	0.030292	0.96971	0.060583	0.34528	False
LmxM.36.6430.1_19_0.0724124360487997_177-196_1	LmxM.36.6430.1	125.38	25.205	125.38	25.205	-2.2698	5017.1	3.0338e+05	1.8765	0.030296	0.9697	0.060591	0.34528	False
LmxM.20.0580.1_14_0.359567901234568_463-482_1	LmxM.20.0580.1	125.38	25.205	125.38	25.205	-2.2698	5017.1	3.0338e+05	1.8765	0.030296	0.9697	0.060591	0.34528	False
LmxM.12.0590.1_19_0.0480902777777778_272-291_1	LmxM.12.0590.1	182.55	40.327	182.55	40.327	-2.151	10113	8.0944e+05	1.8763	0.03031	0.96969	0.06062	0.34539	False
LmxM.19.0180.1_38_0.0890522875816993_104-123_1	LmxM.19.0180.1	156.47	33.27	156.47	33.27	-2.2	7589	5.4114e+05	1.876	0.030328	0.96967	0.060657	0.34555	False
LmxM.36.0550.1_43_0.408119658119658_373-392_1	LmxM.36.0550.1	231.69	54.442	231.69	54.442	-2.0694	15709	1.5089e+06	1.8759	0.030335	0.96967	0.060669	0.34557	False
LmxM.08_29.1320.1_14_0.0631031922791388_75-94_1	LmxM.08_29.1320.1	332	85.696	332	85.696	-1.9415	30332	3.8616e+06	1.8757	0.030346	0.96965	0.060693	0.34561	False
LmxM.36.1910.1_43_0.296376811594203_404-423_1	LmxM.36.1910.1	189.57	42.344	189.57	42.344	-2.1364	10838	8.9331e+05	1.8756	0.030355	0.96965	0.06071	0.34561	False
LmxM.21.1280.1_33_0.353448275862069_495-476_0	LmxM.21.1280.1	189.57	42.344	189.57	42.344	-2.1364	10838	8.9331e+05	1.8756	0.030355	0.96965	0.06071	0.34561	False
LmxM.27.2440.1_49_0.262345679012346_260-241_0	LmxM.27.2440.1	241.72	57.467	241.72	57.467	-2.0536	16976	1.6856e+06	1.8756	0.030358	0.96964	0.060716	0.34561	False
LmxM.36.6100.1_52_0.181600955794504_294-313_1	LmxM.36.6100.1	152.46	32.262	152.46	32.262	-2.2059	7223.4	5.0564e+05	1.8752	0.03038	0.96962	0.060761	0.34561	False
LmxM.28.0730.1_67_0.301075268817204_179-160_0	LmxM.28.0730.1	167.5	36.295	167.5	36.295	-2.1757	8607.7	6.4656e+05	1.8752	0.030382	0.96962	0.060765	0.34561	False
LmxM.02.0630.1_0_0.10050505050505_196-215_1	LmxM.02.0630.1	167.5	36.295	167.5	36.295	-2.1757	8607.7	6.4656e+05	1.8752	0.030382	0.96962	0.060765	0.34561	False
LmxM.08_29.1300.1_43_0.0920314253647587_77-96_1	LmxM.08_29.1300.1	217.65	50.409	217.65	50.409	-2.0885	13985	1.2815e+06	1.8752	0.030384	0.96962	0.060768	0.34561	False
LmxM.22.1380.1_63_0.29368029739777_245-226_0	LmxM.22.1380.1	217.65	50.409	217.65	50.409	-2.0885	13985	1.2815e+06	1.8752	0.030384	0.96962	0.060768	0.34561	False
LmxM.27.0270.1_43_0.290111940298507_936-917_0	LmxM.27.0270.1	178.54	39.319	178.54	39.319	-2.1547	9690.6	7.6379e+05	1.8751	0.030387	0.96961	0.060774	0.34561	False
LmxM.07.0500.1_52_0.250314465408805_192-211_1	LmxM.07.0500.1-LmxM.07.0510.1	210.63	48.393	210.63	48.393	-2.0992	13161	1.1763e+06	1.875	0.030395	0.9696	0.06079	0.34561	False
LmxM.26.0690.1_29_0.119521912350598_93-74_0	LmxM.26.0690.1	203.61	46.376	203.61	46.376	-2.1106	12361	1.0766e+06	1.875	0.030395	0.9696	0.06079	0.34561	False
LmxM.24.0070.1_43_0.214393939393939_276-295_1	LmxM.24.0070.1	203.61	46.376	203.61	46.376	-2.1106	12361	1.0766e+06	1.875	0.030395	0.9696	0.06079	0.34561	False
LmxM.34.1410.1_43_0.128595600676819_297-316_1	LmxM.34.1410.1	148.45	31.254	148.45	31.254	-2.2121	6866.9	4.7161e+05	1.8745	0.030429	0.96957	0.060857	0.34579	False
LmxM.25.1440.1_38_0.100851342501637_148-167_1	LmxM.25.1440.1	148.45	31.254	148.45	31.254	-2.2121	6866.9	4.7161e+05	1.8745	0.030429	0.96957	0.060857	0.34579	False
LmxM.33.0620.1_29_0.118561710398445_857-838_0	LmxM.33.0620.1	185.56	41.336	185.56	41.336	-2.1397	10400	8.4476e+05	1.8744	0.030438	0.96956	0.060876	0.34579	False
LmxM.10.1260.1_57_0.444092827004219_417-436_1	LmxM.10.1260.1	163.49	35.286	163.49	35.286	-2.1805	8218.1	6.0688e+05	1.8742	0.030449	0.96955	0.060897	0.34579	False
LmxM.29.3710.1_43_0.230959446092977_928-947_1	LmxM.29.3710.1	163.49	35.286	163.49	35.286	-2.1805	8218.1	6.0688e+05	1.8742	0.030449	0.96955	0.060897	0.34579	False
LmxM.33.0040.1_29_0.116176470588235_244-225_0	LmxM.33.0040.1	163.49	35.286	163.49	35.286	-2.1805	8218.1	6.0688e+05	1.8742	0.030449	0.96955	0.060897	0.34579	False
LmxM.31.3940.1_57_0.410071942446043_688-669_0	LmxM.31.3940.1	283.85	70.573	283.85	70.573	-1.9927	22744	2.5646e+06	1.8742	0.030454	0.96955	0.060907	0.34579	False
LmxM.36.5140.1_43_0.0045841519318926_45007_1	LmxM.36.5140.1	247.74	59.483	247.74	59.483	-2.0401	17721	1.7974e+06	1.874	0.030466	0.96953	0.060932	0.34579	False
LmxM.36.2440.1_67_0.470052083333333_357-376_1	LmxM.36.2440.1	104.31	20.164	104.31	20.164	-2.315	3540.5	1.8766e+05	1.8739	0.030469	0.96953	0.060939	0.34579	False
LmxM.24.0550.1_67_0.229166666666667_343-362_1	LmxM.24.0550.1	192.58	43.352	192.58	43.352	-2.1258	11134	9.3083e+05	1.8739	0.03047	0.96953	0.060941	0.34579	False
LmxM.34.1540.1_52_0.296420581655481_258-277_1	LmxM.34.1540.1	144.43	30.246	144.43	30.246	-2.2186	6519.4	4.3904e+05	1.8739	0.030473	0.96953	0.060945	0.34579	False
LmxM.34.0320.1_29_0.0234029095509171_33-52_1	LmxM.34.0320.1	144.43	30.246	144.43	30.246	-2.2186	6519.4	4.3904e+05	1.8739	0.030473	0.96953	0.060945	0.34579	False
LmxM.14.0820.1_19_0.174492753623188_295-314_1	LmxM.14.0820.1	213.64	49.401	213.64	49.401	-2.0904	13487	1.2208e+06	1.8738	0.030481	0.96952	0.060962	0.34579	False
LmxM.36.0430.1_29_0.140740740740741_71-90_1	LmxM.36.0430.1	199.6	45.368	199.6	45.368	-2.1131	11893	1.0221e+06	1.8737	0.030487	0.96951	0.060974	0.34579	False
LmxM.36.2270.1_67_0.388167388167388_528-547_1	LmxM.36.2270.1	199.6	45.368	199.6	45.368	-2.1131	11893	1.0221e+06	1.8737	0.030487	0.96951	0.060974	0.34579	False
LmxM.33.1280.1_19_0.121037463976945_131-112_0	LmxM.33.1280.1	199.6	45.368	199.6	45.368	-2.1131	11893	1.0221e+06	1.8737	0.030487	0.96951	0.060974	0.34579	False
LmxM.24.1630.1_38_0.163377192982456_294-313_1	LmxM.24.1630.1	206.62	47.385	206.62	47.385	-2.1013	12678	1.1187e+06	1.8736	0.03049	0.96951	0.060979	0.34579	False
LmxM.13.1040.1_29_0.348467650397276_1851-1832_0	LmxM.13.1040.1	206.62	47.385	206.62	47.385	-2.1013	12678	1.1187e+06	1.8736	0.03049	0.96951	0.060979	0.34579	False
LmxM.36.0750.1_29_0.42871954380508_1650-1669_1	LmxM.36.0750.1	203.61	2147.4	203.61	2147.4	3.3923	1.8892e+06	1.0766e+06	1.8734	0.9472	0.052804	0.10561	0.41405	True
LmxM.34.5180.1_0_0.139393939393939_249-268_1	LmxM.34.5180.1	140.42	29.237	140.42	29.237	-2.2256	6180.9	4.079e+05	1.8733	0.030512	0.96949	0.061023	0.34579	False
LmxM.34.0680.1_38_0.151416122004357_698-679_0	LmxM.34.0680.1	140.42	29.237	140.42	29.237	-2.2256	6180.9	4.079e+05	1.8733	0.030512	0.96949	0.061023	0.34579	False
LmxM.29.1230.1_0_0.00874769797421731_13-32_1	LmxM.29.1230.1	140.42	29.237	140.42	29.237	-2.2256	6180.9	4.079e+05	1.8733	0.030512	0.96949	0.061023	0.34579	False
LmxM.21.0600.1_29_0.22271714922049_311-292_0	LmxM.21.0600.1	159.48	34.278	159.48	34.278	-2.1855	7837.5	5.6874e+05	1.8733	0.030513	0.96949	0.061025	0.34579	False
LmxM.34.5070.1_52_0.209072978303748_101-120_1	LmxM.34.5070.1	159.48	34.278	159.48	34.278	-2.1855	7837.5	5.6874e+05	1.8733	0.030513	0.96949	0.061025	0.34579	False
LmxM.26.0500.1_38_0.182137834036568_254-273_1	LmxM.26.0500.1	181.54	40.327	181.54	40.327	-2.1431	9971.1	7.9788e+05	1.8732	0.030521	0.96948	0.061042	0.34579	False
LmxM.22.1630.1_71_0.248770894788594_242-261_1	LmxM.22.1630.1	181.54	40.327	181.54	40.327	-2.1431	9971.1	7.9788e+05	1.8732	0.030521	0.96948	0.061042	0.34579	False
LmxM.34.0980.1_14_0.304232804232804_348-329_0	LmxM.34.0980.1	276.83	68.557	276.83	68.557	-1.9979	21689	2.4021e+06	1.873	0.030533	0.96947	0.061065	0.34579	False
LmxM.28.2320.1_29_0.159484346224678_428-447_1	LmxM.28.2320.1	64.192	11.09	64.192	11.09	-2.4309	1409.9	52817	1.8728	0.030545	0.96945	0.061091	0.34579	False
LmxM.12.0150.1_52_0.262084118016321_832-851_1	LmxM.12.0150.1	295.89	74.606	295.89	74.606	-1.9733	24483	2.8584e+06	1.8727	0.030552	0.96945	0.061104	0.34579	False
LmxM.09.0500.1_14_0.235917826375083_1075-1056_0	LmxM.09.0500.1	188.57	42.344	188.57	42.344	-2.1288	10690	8.8102e+05	1.8727	0.030558	0.96944	0.061117	0.34579	False
LmxM.13.1450.1_60_0.0565749235474006_27-46_1	LmxM.13.1450.1	279.84	69.565	279.84	69.565	-1.9927	22108	2.4709e+06	1.8726	0.030562	0.96944	0.061125	0.34579	False
LmxM.06.0350.1_48_0.417582417582418_459-440_0	LmxM.06.0350.1	233.7	55.45	233.7	55.45	-2.0558	15887	1.5433e+06	1.8726	0.030564	0.96944	0.061128	0.34579	False
LmxM.34.0850.1_33_0.223091976516634_349-330_0	LmxM.34.0850.1	132.4	27.221	132.4	27.221	-2.2409	5531	3.4978e+05	1.8725	0.030572	0.96943	0.061144	0.34579	False
LmxM.26.1220.1_29_0.12927191679049_264-245_0	LmxM.26.1220.1	155.47	33.27	155.47	33.27	-2.1908	7465.9	5.3212e+05	1.8724	0.030574	0.96943	0.061149	0.34579	False
LmxM.33.0920.1_0_0.0485908649173955_95-114_1	LmxM.33.0920.1	155.47	33.27	155.47	33.27	-2.1908	7465.9	5.3212e+05	1.8724	0.030574	0.96943	0.061149	0.34579	False
LmxM.20.0790.1_29_0.342579750346741_750-731_0	LmxM.20.0790.1	155.47	33.27	155.47	33.27	-2.1908	7465.9	5.3212e+05	1.8724	0.030574	0.96943	0.061149	0.34579	False
LmxM.32.2410.1_33_0.279940119760479_565-546_0	LmxM.32.2410.1	202.61	46.376	202.61	46.376	-2.1035	12204	1.0628e+06	1.8723	0.030585	0.96942	0.06117	0.34579	False
LmxM.16.0810.1_38_0.191583610188261_341-360_1	LmxM.16.0810.1	202.61	46.376	202.61	46.376	-2.1035	12204	1.0628e+06	1.8723	0.030585	0.96942	0.06117	0.34579	False
LmxM.15.1440.1_57_0.230005837711617_389-408_1	LmxM.15.1440.1	282.85	70.573	282.85	70.573	-1.9876	22530	2.541e+06	1.8722	0.03059	0.96941	0.061181	0.34579	False
LmxM.32.2630.1_14_0.334614153057957_1039-1058_1	LmxM.32.2630.1	128.38	26.213	128.38	26.213	-2.2493	5219.6	3.2277e+05	1.8722	0.030591	0.96941	0.061182	0.34579	False
LmxM.36.2530.1_14_0.318203309692671_669-688_1	LmxM.36.2530.1	120.36	24.196	120.36	24.196	-2.268	4623.8	2.727e+05	1.872	0.030602	0.9694	0.061205	0.34579	False
LmxM.21.1730.1_57_0.275193798449612_132-151_1	LmxM.21.1730.1	120.36	24.196	120.36	24.196	-2.268	4623.8	2.727e+05	1.872	0.030602	0.9694	0.061205	0.34579	False
LmxM.16.1020.1_38_0.00560813179109709_45291_1	LmxM.16.1020.1	177.53	39.319	177.53	39.319	-2.1466	9551.4	7.5263e+05	1.872	0.030603	0.9694	0.061206	0.34579	False
LmxM.26.0980.1_33_0.30450177035913_1199-1218_1	LmxM.26.0980.1	177.53	39.319	177.53	39.319	-2.1466	9551.4	7.5263e+05	1.872	0.030603	0.9694	0.061206	0.34579	False
LmxM.15.1350.1_29_0.169267139479905_351-370_1	LmxM.15.1350.1	226.68	53.434	226.68	53.434	-2.0644	15007	1.4251e+06	1.872	0.030604	0.9694	0.061209	0.34579	False
LmxM.20.1190.1_62_0.45203488372093_941-922_0	LmxM.20.1190.1	166.5	36.295	166.5	36.295	-2.1671	8476.6	6.3649e+05	1.8719	0.030612	0.96939	0.061225	0.34579	False
LmxM.08_29.2100.1_43_0.38117524700988_727-746_1	LmxM.08_29.2100.1	166.5	36.295	166.5	36.295	-2.1671	8476.6	6.3649e+05	1.8719	0.030612	0.96939	0.061225	0.34579	False
LmxM.22.1180.1_57_0.345849802371542_534-515_0	LmxM.22.1180.1	151.45	32.262	151.45	32.262	-2.1964	7103.4	4.97e+05	1.8716	0.030633	0.96937	0.061266	0.34593	False
LmxM.28.0710.1_29_0.225824800910125_389-408_1	LmxM.28.0710.1	219.66	51.417	219.66	51.417	-2.0737	14153	1.3126e+06	1.8715	0.030637	0.96936	0.061275	0.34593	False
LmxM.17.1190.1_52_0.376508820798514_808-827_1	LmxM.17.1190.1	197.59	2064.8	197.59	2064.8	3.3788	1.7432e+06	9.9548e+05	1.8714	0.94703	0.052974	0.10595	0.41417	True
LmxM.29.0900.1_43_0.232258064516129_438-419_0	LmxM.29.0900.1	184.55	41.336	184.55	41.336	-2.1319	10256	8.3289e+05	1.8714	0.030646	0.96935	0.061293	0.34593	False
LmxM.20.1730.1_43_0.179793158313445_218-237_1	LmxM.20.1730.1	184.55	41.336	184.55	41.336	-2.1319	10256	8.3289e+05	1.8714	0.030646	0.96935	0.061293	0.34593	False
LmxM.31.0080.1_43_0.0410742496050553_48-67_1	LmxM.31.0080.1	212.64	49.401	212.64	49.401	-2.0836	13323	1.2058e+06	1.8711	0.030662	0.96934	0.061324	0.34593	False
LmxM.36.6920.1_43_0.309789343246592_243-262_1	LmxM.36.6920.1	316.95	81.663	316.95	81.663	-1.9435	27680	3.421e+06	1.8711	0.030663	0.96934	0.061326	0.34593	False
LmxM.22.0540.1_0_0.0646487294469357_176-157_0	LmxM.22.0540.1	229.69	54.442	229.69	54.442	-2.0569	15356	1.475e+06	1.871	0.030669	0.96933	0.061339	0.34593	False
LmxM.28.2740.1_57_0.293929712460064_285-266_0	LmxM.28.2740.1-LmxM.28.2740a.1-LmxM.28.2750partial.1	249.75	60.491	249.75	60.491	-2.0278	17909	1.8357e+06	1.871	0.03067	0.96933	0.061341	0.34593	False
LmxM.10.0600.1_14_0.257270693512304_456-475_1	LmxM.10.0600.1	275.83	68.557	275.83	68.557	-1.9927	21481	2.3795e+06	1.871	0.030673	0.96933	0.061346	0.34593	False
LmxM.18.0780.1_52_0.0763888888888889_45-64_1	LmxM.18.0780.1	205.62	47.385	205.62	47.385	-2.0943	12519	1.1046e+06	1.8709	0.030677	0.96932	0.061354	0.34593	False
LmxM.32.1740.1_29_0.187134502923977_57-76_1	LmxM.32.1740.1	198.6	45.368	198.6	45.368	-2.1059	11739	1.0087e+06	1.8709	0.030681	0.96932	0.061362	0.34593	False
LmxM.33.1190.1_14_0.162918871252205_729-748_1	LmxM.33.1190.1	82.247	15.123	82.247	15.123	-2.3683	2252.8	1.0088e+05	1.8709	0.030682	0.96932	0.061363	0.34593	False
LmxM.19.0700.1_14_0.316213052385133_2156-2175_1	LmxM.19.0700.1	82.247	15.123	82.247	15.123	-2.3683	2252.8	1.0088e+05	1.8709	0.030682	0.96932	0.061363	0.34593	False
LmxM.11.0820.1_57_0.370808678500986_372-391_1	LmxM.11.0820.1	226.68	2460	226.68	2460	3.4341	2.4938e+06	1.4251e+06	1.8708	0.94666	0.053341	0.10668	0.41433	True
LmxM.29.1000.1_43_0.0120021822149482_15-34_1	LmxM.29.1000.1	222.67	52.426	222.67	52.426	-2.0658	14491	1.3601e+06	1.8705	0.030709	0.96929	0.061418	0.34618	False
LmxM.06.1220.1_14_0.359460598398652_847-866_1	LmxM.06.1220.1	252.76	61.499	252.76	61.499	-2.0215	18290	1.894e+06	1.8704	0.030715	0.96928	0.06143	0.34621	False
LmxM.23.0870.1_29_0.165714285714286_265-246_0	LmxM.23.0870.1-LmxM.23.0880a.1	232.7	55.45	232.7	55.45	-2.0496	15708	1.526e+06	1.8702	0.030731	0.96927	0.061461	0.3463	False
LmxM.34.0380.1_71_0.437328954570334_795-814_1	LmxM.34.0380.1	143.43	30.246	143.43	30.246	-2.2086	6405.4	4.3112e+05	1.87	0.03074	0.96926	0.06148	0.3463	False
LmxM.29.2640.1_52_0.0220883534136546_47-66_1	LmxM.29.2640.1	143.43	30.246	143.43	30.246	-2.2086	6405.4	4.3112e+05	1.87	0.03074	0.96926	0.06148	0.3463	False
LmxM.30.0800.1_29_0.0805128205128205_151-170_1	LmxM.30.0800.1	215.65	50.409	215.65	50.409	-2.0752	13652	1.2509e+06	1.87	0.030741	0.96926	0.061482	0.3463	False
LmxM.20.0031.1_43_0.183246073298429_324-305_0	LmxM.20.0031.1	189.57	1956.9	189.57	1956.9	3.3609	1.5617e+06	8.9331e+05	1.8699	0.94693	0.053065	0.10613	0.41433	True
LmxM.29.2910.1_63_0.227390180878553_274-255_0	LmxM.29.2910.1	158.48	34.278	158.48	34.278	-2.1765	7712.4	5.5945e+05	1.8698	0.030755	0.96924	0.061511	0.34641	False
LmxM.28.0270.1_43_0.256172839506173_162-181_1	LmxM.28.0270.1	213.64	2279.5	213.64	2279.5	3.4094	2.1339e+06	1.2208e+06	1.8698	0.94666	0.053338	0.10668	0.41433	True
LmxM.07.0150.1_57_0.352317141261865_627-646_1	LmxM.07.0150.1	169.51	37.303	169.51	37.303	-2.1543	8739.1	6.6698e+05	1.8697	0.030766	0.96923	0.061532	0.34648	False
LmxM.36.4120.1_33_0.389189189189189_223-204_0	LmxM.36.4120.1	201.6	46.376	201.6	46.376	-2.0964	12048	1.0492e+06	1.8695	0.030777	0.96922	0.061553	0.34655	False
LmxM.36.4930.1_0_0.187056737588652_208-227_1	LmxM.36.4930.1	139.42	29.237	139.42	29.237	-2.2153	6069.9	4.0033e+05	1.8693	0.030787	0.96921	0.061574	0.34662	False
LmxM.24.1310.1_49_0.235294117647059_183-164_0	LmxM.24.1310.1	218.66	51.417	218.66	51.417	-2.0671	13984	1.297e+06	1.869	0.030815	0.96919	0.06163	0.34679	False
LmxM.34.2950.1_57_0.267681573104979_836-855_1	LmxM.34.2950.1	176.53	39.319	176.53	39.319	-2.1385	9413.3	7.4158e+05	1.8688	0.030822	0.96918	0.061644	0.34679	False
LmxM.31.3280.1_14_0.104166666666667_264-245_0	LmxM.31.3280.1	154.46	33.27	154.46	33.27	-2.1816	7343.9	5.232e+05	1.8688	0.030824	0.96918	0.061648	0.34679	False
LmxM.31.1920.1_29_0.147832267235252_202-221_1	LmxM.31.1920.1	154.46	33.27	154.46	33.27	-2.1816	7343.9	5.232e+05	1.8688	0.030824	0.96918	0.061648	0.34679	False
LmxM.36.2010.1_14_0.224618149146451_246-265_1	LmxM.36.2010.1	135.41	28.229	135.41	28.229	-2.2224	5743.4	3.7093e+05	1.8688	0.030829	0.96917	0.061658	0.34679	False
LmxM.03.0270.1_29_0.0118960912842923_42-61_1	LmxM.03.0270.1	261.78	64.524	261.78	64.524	-2.0038	19456	2.0759e+06	1.8687	0.030833	0.96917	0.061667	0.34679	False
LmxM.20.1180.1_19_0.193939393939394_540-559_1	LmxM.20.1180.1	103.31	20.164	103.31	20.164	-2.3012	3456.6	1.8298e+05	1.8686	0.030839	0.96916	0.061678	0.34681	False
LmxM.21.1040.1_38_0.0616588419405321_388-407_1	LmxM.21.1040.1	165.5	36.295	165.5	36.295	-2.1584	8346.5	6.2653e+05	1.8685	0.030846	0.96915	0.061692	0.34683	False
LmxM.29.1450.1_14_0.396812311074471_1440-1459_1	LmxM.29.1450.1	86.259	16.131	86.259	16.131	-2.3487	2458.9	1.1424e+05	1.8684	0.030855	0.96914	0.06171	0.34684	False
LmxM.24.2200.1_34_0.114709851551957_78-97_1	LmxM.24.2200.1	183.55	41.336	183.55	41.336	-2.1241	10113	8.2111e+05	1.8683	0.030857	0.96914	0.061714	0.34684	False
LmxM.27.1870.1_29_0.130678917815212_252-271_1	LmxM.27.1870.1	131.39	27.221	131.39	27.221	-2.23	5426	3.4291e+05	1.8682	0.030864	0.96914	0.061729	0.34684	False
LmxM.21.0170.1_43_0.00915032679738562_29-10_0	LmxM.21.0170.1	204.61	47.385	204.61	47.385	-2.0873	12360	1.0906e+06	1.8682	0.030867	0.96913	0.061734	0.34684	False
LmxM.36.1710.1_71_0.422049956933678_483-502_1	LmxM.36.1710.1	190.57	43.352	190.57	43.352	-2.1108	10837	9.0571e+05	1.8681	0.030875	0.96913	0.061749	0.34684	False
LmxM.24.1200.1_43_0.317948717948718_306-325_1	LmxM.24.1200.1	190.57	43.352	190.57	43.352	-2.1108	10837	9.0571e+05	1.8681	0.030875	0.96913	0.061749	0.34684	False
LmxM.22.0990.1_33_0.336348684210526_1233-1214_0	LmxM.22.0990.1	197.59	45.368	197.59	45.368	-2.0986	11586	9.9548e+05	1.8681	0.030877	0.96912	0.061754	0.34684	False
LmxM.30.0600.1_67_0.207697893972404_276-295_1	LmxM.30.0600.1	107.32	21.172	107.32	21.172	-2.2885	3710.9	2.0213e+05	1.868	0.030884	0.96912	0.061768	0.34687	False
LmxM.32.1360.1_49_0.222462203023758_315-296_0	LmxM.32.1360.1	231.69	55.45	231.69	55.45	-2.0434	15531	1.5089e+06	1.8677	0.030898	0.9691	0.061797	0.34687	False
LmxM.09.1220.1_19_0.169673202614379_645-664_1	LmxM.09.1220.1	299.9	3513.5	299.9	3513.5	3.546	5.1637e+06	2.9608e+06	1.8676	0.9457	0.054301	0.1086	0.41626	True
LmxM.17.0725.1_14_0.1710615280595_243-262_1	LmxM.17.0725.1	262.79	2967.1	262.79	2967.1	3.4921	3.6566e+06	2.0967e+06	1.8676	0.94597	0.054034	0.10807	0.4154	True
LmxM.33.4140.1_0_0.0758226037195994_99-118_1	LmxM.33.4140.1	111.33	22.18	111.33	22.18	-2.2768	3974.2	2.2246e+05	1.8676	0.030912	0.96909	0.061823	0.34687	False
LmxM.23.0200.1_29_0.471544715447154_229-248_1	LmxM.23.0200.1	111.33	22.18	111.33	22.18	-2.2768	3974.2	2.2246e+05	1.8676	0.030912	0.96909	0.061823	0.34687	False
LmxM.29.0530.1_38_0.076103500761035_93-112_1	LmxM.29.0530.1	123.37	25.205	123.37	25.205	-2.2467	4818.2	2.9087e+05	1.8675	0.030914	0.96909	0.061827	0.34687	False
LmxM.32.0950.1_38_0.002767134951043_45165_1	LmxM.32.0950.1	123.37	25.205	123.37	25.205	-2.2467	4818.2	2.9087e+05	1.8675	0.030914	0.96909	0.061827	0.34687	False
LmxM.13.1630.1_0_0.130590717299578_612-631_1	LmxM.13.1630.1	214.64	50.409	214.64	50.409	-2.0685	13486	1.2358e+06	1.8674	0.030922	0.96908	0.061844	0.34687	False
LmxM.30.0800.1_57_0.395897435897436_762-781_1	LmxM.30.0800.1	161.48	35.286	161.48	35.286	-2.1628	7962.9	5.8762e+05	1.8674	0.030924	0.96908	0.061849	0.34687	False
LmxM.27.2310.1_71_0.493279569892473_362-381_1	LmxM.27.2310.1	161.48	35.286	161.48	35.286	-2.1628	7962.9	5.8762e+05	1.8674	0.030924	0.96908	0.061849	0.34687	False
LmxM.27.1330.1_33_0.0161290322580645_31-12_0	LmxM.27.1330.1	244.73	59.483	244.73	59.483	-2.0225	17159	1.7409e+06	1.8672	0.03094	0.96906	0.06188	0.34687	False
LmxM.12.1100.1_19_0.0434543454345435_241-222_0	LmxM.12.1100.1	244.73	59.483	244.73	59.483	-2.0225	17159	1.7409e+06	1.8672	0.03094	0.96906	0.06188	0.34687	False
LmxM.07.0800.1_14_0.395740465577018_793-812_1	LmxM.07.0800.1	374.12	4662.9	374.12	4662.9	3.6361	9.1966e+06	5.276e+06	1.8671	0.94521	0.054793	0.10959	0.41728	True
LmxM.26.1810.1_57_0.391449565798263_578-597_1	LmxM.26.1810.1	257.77	63.516	257.77	63.516	-2.004	18868	1.9938e+06	1.867	0.030948	0.96905	0.061896	0.34687	False
LmxM.18.0100.1_57_0.371596762325239_495-514_1	LmxM.18.0100.1	257.77	63.516	257.77	63.516	-2.004	18868	1.9938e+06	1.867	0.030948	0.96905	0.061896	0.34687	False
LmxM.12.0470.1_38_0.059748427672956_129-148_1	LmxM.12.0470.1	257.77	63.516	257.77	63.516	-2.004	18868	1.9938e+06	1.867	0.030948	0.96905	0.061896	0.34687	False
LmxM.05.1130.1_48_0.480427046263345_816-797_0	LmxM.05.1130.1	179.54	40.327	179.54	40.327	-2.1271	9689.8	7.7505e+05	1.867	0.03095	0.96905	0.061901	0.34687	False
LmxM.22.1440.1_29_0.00460223537146614_44978_1	LmxM.22.1440.1	179.54	40.327	179.54	40.327	-2.1271	9689.8	7.7505e+05	1.867	0.03095	0.96905	0.061901	0.34687	False
LmxM.20.1260.1_57_0.404272470777912_997-1016_1	LmxM.20.1260.1	186.56	42.344	186.56	42.344	-2.1135	10399	8.5674e+05	1.8667	0.030973	0.96903	0.061945	0.34697	False
LmxM.29.2440.1_14_0.364301075268817_842-861_1	LmxM.29.2440.1	186.56	42.344	186.56	42.344	-2.1135	10399	8.5674e+05	1.8667	0.030973	0.96903	0.061945	0.34697	False
LmxM.32.2670.1_33_0.366044876993782_1350-1369_1	LmxM.32.2670.1	186.56	42.344	186.56	42.344	-2.1135	10399	8.5674e+05	1.8667	0.030973	0.96903	0.061945	0.34697	False
LmxM.05.0830.1_43_0.141150922909881_120-139_1	LmxM.05.0830.1	193.58	44.36	193.58	44.36	-2.1009	11133	9.4354e+05	1.8666	0.030978	0.96902	0.061957	0.34699	False
LmxM.33.0410.1_0_0.0292953285827395_33-52_1	LmxM.33.0410.1	90.271	17.139	90.271	17.139	-2.331	2674.1	1.2864e+05	1.8664	0.03099	0.96901	0.061979	0.34707	False
LmxM.34.0580.1_33_0.205925925925926_135-154_1	LmxM.34.0580.1	157.47	34.278	157.47	34.278	-2.1674	7588.4	5.5025e+05	1.8663	0.031002	0.969	0.062003	0.34712	False
LmxM.14.1180.1_43_0.232437529467232_489-508_1	LmxM.14.1180.1	237.71	57.467	237.71	57.467	-2.0296	16244	1.6135e+06	1.8662	0.031006	0.96899	0.062013	0.34712	False
LmxM.21.0885.1_29_0.0425219941348974_178-159_0	LmxM.21.0885.1	142.43	30.246	142.43	30.246	-2.1986	6292.3	4.2329e+05	1.8661	0.031012	0.96899	0.062024	0.34712	False
LmxM.25.0180.1_43_0.0688888888888889_207-226_1	LmxM.25.0180.1	142.43	30.246	142.43	30.246	-2.1986	6292.3	4.2329e+05	1.8661	0.031012	0.96899	0.062024	0.34712	False
LmxM.09.0760.1_0_0.111131453679971_1824-1805_0	LmxM.09.0760.1	250.75	61.499	250.75	61.499	-2.0101	17908	1.855e+06	1.8659	0.031026	0.96897	0.062052	0.34721	False
LmxM.02.0420.1_29_0.178394449950446_547-528_0	LmxM.02.0420.1	394.18	108.88	394.18	108.88	-1.8465	40697	6.0474e+06	1.8658	0.031037	0.96896	0.062074	0.34725	False
LmxM.11.0710.1_14_0.0240622788393489_24-43_1	LmxM.11.0710.1	297.89	3480.3	297.89	3480.3	3.5419	5.0637e+06	2.9093e+06	1.8657	0.94548	0.054519	0.10904	0.41687	True
LmxM.11.1080.1_43_0.0626326963906582_108-127_1	LmxM.11.1080.1	240.72	58.475	240.72	58.475	-2.023	16607	1.6674e+06	1.8655	0.031055	0.96894	0.06211	0.34739	False
LmxM.08_29.0810.1_29_0.194353963083605_352-371_1	LmxM.08_29.0810.1	203.61	47.385	203.61	47.385	-2.0803	12203	1.0766e+06	1.8655	0.031058	0.96894	0.062117	0.34739	False
LmxM.26.2030.1_52_0.127784783522488_294-313_1	LmxM.26.2030.1	138.42	29.237	138.42	29.237	-2.205	5959.9	3.9285e+05	1.8653	0.031067	0.96893	0.062134	0.34743	False
LmxM.17.0710.1_33_0.246090534979424_594-613_1	LmxM.17.0710.1	182.55	41.336	182.55	41.336	-2.1162	9970.4	8.0944e+05	1.8653	0.031071	0.96893	0.062141	0.34743	False
LmxM.30.2190.1_14_0.284351972258344_659-640_0	LmxM.30.2190.1	196.59	45.368	196.59	45.368	-2.0913	11434	9.8234e+05	1.8652	0.031076	0.96892	0.062151	0.34744	False
LmxM.27.0220.1_19_0.0285714285714286_33-14_0	LmxM.27.0220.1	164.49	36.295	164.49	36.295	-2.1497	8217.4	6.1666e+05	1.8651	0.031082	0.96892	0.062165	0.34746	False
LmxM.20.1410.1_43_0.0945753033547466_258-277_1	LmxM.20.1410.1	220.66	2370.2	220.66	2370.2	3.4192	2.3103e+06	1.3283e+06	1.8651	0.94603	0.053975	0.10795	0.4153	True
LmxM.22.1070.1_29_0.0703091910207539_160-179_1	LmxM.22.1070.1	154.46	1503.2	154.46	1503.2	3.2744	9.0955e+05	5.232e+05	1.8646	0.94677	0.053232	0.10646	0.41433	True
LmxM.29.3160.1_49_0.364978902953586_339-358_1	LmxM.29.3160.1	134.4	28.229	134.4	28.229	-2.2118	5636.4	3.638e+05	1.8646	0.031117	0.96888	0.062235	0.34755	False
LmxM.31.3360.1_14_0.344855967078189_831-850_1	LmxM.31.3360.1	134.4	28.229	134.4	28.229	-2.2118	5636.4	3.638e+05	1.8646	0.031117	0.96888	0.062235	0.34755	False
LmxM.27.0270.1_43_0.226990049751244_723-742_1	LmxM.27.0270.1	171.51	38.311	171.51	38.311	-2.1337	8871.6	6.878e+05	1.8643	0.031137	0.96886	0.062274	0.34755	False
LmxM.36.5190.1_33_0.243579766536965_942-923_0	LmxM.36.5190.1	206.62	48.393	206.62	48.393	-2.0716	12518	1.1187e+06	1.8643	0.031141	0.96886	0.062282	0.34755	False
LmxM.15.1355.1_43_0.262295081967213_246-227_0	LmxM.15.1355.1	328.99	3949.1	328.99	3949.1	3.5814	6.5525e+06	3.7708e+06	1.8642	0.9451	0.054904	0.10981	0.41747	True
LmxM.29.0570.1_29_0.137834036568214_192-211_1	LmxM.29.0570.1	149.45	32.262	149.45	32.262	-2.1773	6866.3	4.7998e+05	1.8642	0.03115	0.96885	0.0623	0.34755	False
LmxM.29.3680.1_43_0.210684725357412_273-292_1	LmxM.29.3680.1	149.45	32.262	149.45	32.262	-2.1773	6866.3	4.7998e+05	1.8642	0.03115	0.96885	0.0623	0.34755	False
LmxM.25.0980.1_0_0.134665816145723_1895-1914_1	LmxM.25.0980.1	149.45	32.262	149.45	32.262	-2.1773	6866.3	4.7998e+05	1.8642	0.03115	0.96885	0.0623	0.34755	False
LmxM.24.0180.1_29_0.0211442786069652_31-50_1	LmxM.24.0180.1	149.45	32.262	149.45	32.262	-2.1773	6866.3	4.7998e+05	1.8642	0.03115	0.96885	0.0623	0.34755	False
LmxM.31.0470.1_29_0.330320150659134_867-886_1	LmxM.31.0470.1	149.45	32.262	149.45	32.262	-2.1773	6866.3	4.7998e+05	1.8642	0.03115	0.96885	0.0623	0.34755	False
LmxM.16.0140.1_67_0.238658777120316_111-130_1	LmxM.16.0140.1	130.39	27.221	130.39	27.221	-2.219	5322	3.3611e+05	1.864	0.031162	0.96884	0.062324	0.34755	False
LmxM.19.1365.1_67_0.410666666666667_147-166_1	LmxM.19.1365.1	130.39	27.221	130.39	27.221	-2.219	5322	3.3611e+05	1.864	0.031162	0.96884	0.062324	0.34755	False
LmxM.29.0460.1_52_0.131276467029643_207-226_1	LmxM.29.0460.1	160.48	35.286	160.48	35.286	-2.1539	7836.9	5.7814e+05	1.8639	0.031167	0.96883	0.062335	0.34755	False
LmxM.36.6960.1_43_0.0935513169845595_92-111_1	LmxM.36.6960.1	160.48	35.286	160.48	35.286	-2.1539	7836.9	5.7814e+05	1.8639	0.031167	0.96883	0.062335	0.34755	False
LmxM.26.2200.1_43_0.243107769423559_384-403_1	LmxM.26.2200.1	160.48	35.286	160.48	35.286	-2.1539	7836.9	5.7814e+05	1.8639	0.031167	0.96883	0.062335	0.34755	False
LmxM.12.0650.1_19_0.197311827956989_363-382_1	LmxM.12.0650.1	240.72	2647.5	240.72	2647.5	3.4538	2.8963e+06	1.6674e+06	1.8639	0.94569	0.054306	0.10861	0.41626	True
LmxM.34.0690.1_38_0.0280474649406688_46-65_1	LmxM.34.0690.1	178.54	40.327	178.54	40.327	-2.1191	9550.7	7.6379e+05	1.8639	0.031169	0.96883	0.062339	0.34755	False
LmxM.32.1560.1_43_0.231495280675609_462-481_1	LmxM.32.1560.1	178.54	40.327	178.54	40.327	-2.1191	9550.7	7.6379e+05	1.8639	0.031169	0.96883	0.062339	0.34755	False
LmxM.08_29.1380.1_57_0.386868686868687_761-780_1	LmxM.08_29.1380.1	236.71	57.467	236.71	57.467	-2.0235	16064	1.5957e+06	1.8638	0.031172	0.96883	0.062344	0.34755	False
LmxM.14.0705.1_29_0.0709876543209877_74-55_0	LmxM.14.0705.1	337.01	89.728	337.01	89.728	-1.8974	30574	4.0159e+06	1.8637	0.031181	0.96882	0.062362	0.34755	False
LmxM.08.1200.1_71_0.363945578231293_203-222_1	LmxM.08.1200.1	192.58	44.36	192.58	44.36	-2.0934	10984	9.3083e+05	1.8637	0.031182	0.96882	0.062364	0.34755	False
LmxM.15.0225.1_49_0.209770114942529_224-205_0	LmxM.15.0225.1	334	88.72	334	88.72	-1.9007	30081	3.9229e+06	1.8637	0.031182	0.96882	0.062364	0.34755	False
LmxM.29.0410.1_48_0.479423868312757_702-683_0	LmxM.29.0410.1	185.56	42.344	185.56	42.344	-2.1057	10255	8.4476e+05	1.8637	0.031183	0.96882	0.062367	0.34755	False
LmxM.03.0620.1_43_0.169715447154472_328-347_1	LmxM.03.0620.1	381.14	104.85	381.14	104.85	-1.8521	38169	5.5386e+06	1.8636	0.031187	0.96881	0.062375	0.34755	False
LmxM.17.0735.1_29_0.171310629514964_159-178_1	LmxM.17.0735.1	265.8	66.54	265.8	66.54	-1.9819	19852	2.16e+06	1.8635	0.031195	0.96881	0.06239	0.34759	False
LmxM.15.0760.1_19_0.042910447761194_350-331_0	LmxM.15.0760.1	290.87	74.606	290.87	74.606	-1.9488	23386	2.7336e+06	1.8632	0.03122	0.96878	0.06244	0.34764	False
LmxM.17.0260.1_0_0.00552721088435374_45102_1	LmxM.17.0260.1	290.87	74.606	290.87	74.606	-1.9488	23386	2.7336e+06	1.8632	0.03122	0.96878	0.06244	0.34764	False
LmxM.31.2155.1_14_0.368082368082368_1138-1157_1	LmxM.31.2155.1	145.44	31.254	145.44	31.254	-2.1827	6518.8	4.4705e+05	1.8631	0.031221	0.96878	0.062441	0.34764	False
LmxM.30.1000.1_29_0.168446026097272_564-583_1	LmxM.30.1000.1	145.44	31.254	145.44	31.254	-2.1827	6518.8	4.4705e+05	1.8631	0.031221	0.96878	0.062441	0.34764	False
LmxM.12.0020.1_52_0.209876543209877_132-151_1	LmxM.12.0020.1	229.69	55.45	229.69	55.45	-2.0309	15180	1.475e+06	1.8629	0.031239	0.96876	0.062479	0.34764	False
LmxM.11.1010.1_57_0.174903100775194_353-372_1	LmxM.11.1010.1	271.82	68.557	271.82	68.557	-1.9717	20657	2.2901e+06	1.8628	0.031247	0.96875	0.062493	0.34764	False
LmxM.34.3090.1_43_0.231546231546232_292-311_1	LmxM.34.3090.1	106.32	21.172	106.32	21.172	-2.2751	3625	1.9723e+05	1.8628	0.031248	0.96875	0.062497	0.34764	False
LmxM.32.2530.1_0_0.110079917504511_424-443_1	LmxM.32.2530.1	202.61	47.385	202.61	47.385	-2.0732	12047	1.0628e+06	1.8627	0.031252	0.96875	0.062505	0.34764	False
LmxM.36.3700.1_86_0.411965811965812_230-249_1	LmxM.36.3700.1	118.35	24.196	118.35	24.196	-2.244	4432.9	2.6099e+05	1.8627	0.031253	0.96875	0.062505	0.34764	False
LmxM.19.1610.1_29_0.272401433691756_238-219_0	LmxM.19.1610.1	118.35	24.196	118.35	24.196	-2.244	4432.9	2.6099e+05	1.8627	0.031253	0.96875	0.062505	0.34764	False
LmxM.29.3450.1_52_0.314262023217247_373-392_1	LmxM.29.3450.1	118.35	24.196	118.35	24.196	-2.244	4432.9	2.6099e+05	1.8627	0.031253	0.96875	0.062505	0.34764	False
LmxM.34.2980.1_38_0.163194444444444_231-250_1	LmxM.34.2980.1	110.33	22.18	110.33	22.18	-2.2639	3885.3	2.1726e+05	1.8625	0.031263	0.96874	0.062527	0.34767	False
LmxM.36.5610.1_43_0.285804816223067_444-463_1	LmxM.36.5610.1	174.52	39.319	174.52	39.319	-2.1221	9140.1	7.1976e+05	1.8625	0.031268	0.96873	0.062536	0.34767	False
LmxM.21.1750.1_57_0.0604490500863558_59-78_1	LmxM.21.1750.1	174.52	39.319	174.52	39.319	-2.1221	9140.1	7.1976e+05	1.8625	0.031268	0.96873	0.062536	0.34767	False
LmxM.19.0930.1_38_0.0110220440881764_38-19_0	LmxM.19.0930.1	181.54	41.336	181.54	41.336	-2.1083	9829.3	7.9788e+05	1.8622	0.031287	0.96871	0.062574	0.34776	False
LmxM.17.0084.1_71_0.241167434715822_147-166_1	LmxM.17.0080.1-LmxM.17.0081.1-LmxM.17.0082.1-LmxM.17.0084.1-LmxM.17.0085.1	212.64	50.409	212.64	50.409	-2.0551	13159	1.2058e+06	1.8622	0.03129	0.96871	0.062581	0.34776	False
LmxM.08_29.2800.1_43_0.25748502994012_263-244_0	LmxM.08_29.2800.1	339.02	90.737	339.02	90.737	-1.89	30821	4.0786e+06	1.8621	0.031296	0.9687	0.062592	0.34776	False
LmxM.15.0990.1_48_0.313131313131313_195-176_0	LmxM.15.0990.1	336.01	89.728	336.01	89.728	-1.8932	30327	3.9847e+06	1.862	0.031299	0.9687	0.062598	0.34776	False
LmxM.21.0865.1_52_0.295377128953771_601-620_1	LmxM.21.0865.1	85.256	16.131	85.256	16.131	-2.332	2389.1	1.108e+05	1.8619	0.031308	0.96869	0.062615	0.34781	False
LmxM.31.1660.1_38_0.19104991394148_673-654_0	LmxM.31.1660.1	137.41	29.237	137.41	29.237	-2.1946	5850.9	3.8546e+05	1.8613	0.031352	0.96865	0.062703	0.34825	False
LmxM.03.0070.1_29_0.0585701981050818_133-152_1	LmxM.03.0070.1	198.6	46.376	198.6	46.376	-2.0748	11585	1.0087e+06	1.8611	0.031365	0.96863	0.062731	0.3483	False
LmxM.26.0850.1_43_0.350931677018634_346-327_0	LmxM.26.0850.1	198.6	46.376	198.6	46.376	-2.0748	11585	1.0087e+06	1.8611	0.031365	0.96863	0.062731	0.3483	False
LmxM.08_29.2180.1_43_0.248028673835125_339-358_1	LmxM.08_29.2180.1	251.75	62.507	251.75	62.507	-1.9927	17907	1.8744e+06	1.8609	0.031378	0.96862	0.062755	0.3483	False
LmxM.17.0350.1_57_0.0988401412002017_186-205_1	LmxM.17.0350.1	251.75	62.507	251.75	62.507	-1.9927	17907	1.8744e+06	1.8609	0.031378	0.96862	0.062755	0.3483	False
LmxM.13.0670.1_60_0.239583333333333_319-338_1	LmxM.13.0670.1	238.72	58.475	238.72	58.475	-2.011	16243	1.6313e+06	1.8608	0.031385	0.96862	0.06277	0.3483	False
LmxM.08.1150.1_29_0.196506550218341_681-662_0	LmxM.08.1150.1	298.9	77.63	298.9	77.63	-1.9313	24479	2.935e+06	1.8607	0.03139	0.96861	0.06278	0.3483	False
LmxM.23.0230.1_19_0.0732984293193717_46-27_0	LmxM.23.0230.1	177.53	40.327	177.53	40.327	-2.111	9412.6	7.5263e+05	1.8607	0.031391	0.96861	0.062782	0.3483	False
Non-targeting-486	Non-target-50	177.53	40.327	177.53	40.327	-2.111	9412.6	7.5263e+05	1.8607	0.031391	0.96861	0.062782	0.3483	False
LmxM.36.4760.1_29_0.0168569874932028_27-46_1	LmxM.36.4760.1	184.55	42.344	184.55	42.344	-2.0979	10112	8.3289e+05	1.8607	0.031397	0.9686	0.062794	0.34831	False
LmxM.18.0230.1_52_0.245261984392419_217-236_1	LmxM.18.0230.1	200.6	2094	200.6	2094	3.3774	1.7925e+06	1.0356e+06	1.8606	0.94569	0.054314	0.10863	0.41626	True
LmxM.05.0530.1_14_0.35813878080415_2202-2221_1	LmxM.05.0530.1	228.69	55.45	228.69	55.45	-2.0246	15005	1.4583e+06	1.8604	0.031412	0.96859	0.062825	0.34835	False
LmxM.32.1190.1_38_0.0395090141925585_98-117_1	LmxM.32.1190.1	148.45	32.262	148.45	32.262	-2.1677	6749.3	4.7161e+05	1.8604	0.031414	0.96859	0.062829	0.34835	False
LmxM.29.2610.1_43_0.222734254992319_141-160_1	LmxM.29.2610.1	148.45	32.262	148.45	32.262	-2.1677	6749.3	4.7161e+05	1.8604	0.031414	0.96859	0.062829	0.34835	False
LmxM.15.0020.1_43_0.244766505636071_459-440_0	LmxM.15.0020.1	335	89.728	335	89.728	-1.8889	30080	3.9537e+06	1.8604	0.031418	0.96858	0.062835	0.34835	False
LmxM.32.0290.1_43_0.0371549893842887_60-79_1	LmxM.32.0290.1	89.268	17.139	89.268	17.139	-2.3151	2601.3	1.2494e+05	1.8603	0.031424	0.96858	0.062848	0.34837	False
LmxM.33.4550.1_0_0.0674053554939981_70-89_1	LmxM.33.4550.1	129.39	27.221	129.39	27.221	-2.208	5219	3.294e+05	1.8597	0.031465	0.96853	0.06293	0.34874	False
LmxM.36.0110.1_14_0.342784442021083_939-958_1	LmxM.36.0110.1	166.5	37.303	166.5	37.303	-2.1286	8345.9	6.3649e+05	1.8597	0.031466	0.96853	0.062933	0.34874	False
LmxM.11.0440.1_43_0.0090702947845805_45070_1	LmxM.11.0440.1	345.03	4188	345.03	4188	3.5976	7.3842e+06	4.2705e+06	1.8596	0.94443	0.055568	0.11114	0.4188	True
LmxM.04.0510.1_29_0.410791993037424_1883-1902_1	LmxM.04.0510.1	221.66	53.434	221.66	53.434	-2.0323	14151	1.3442e+06	1.8595	0.03148	0.96852	0.062961	0.34885	False
LmxM.07.0320.1_0_0.0090351726363343_25-44_1	LmxM.07.0320.1	263.79	66.54	263.79	66.54	-1.971	19454	2.1177e+06	1.8593	0.031495	0.9685	0.06299	0.3489	False
LmxM.22.1690b.1_57_0.32_321-302_0	LmxM.19.1690.1-LmxM.22.1690b.1-LmxM.22.1690c.1	173.52	39.319	173.52	39.319	-2.1139	9005	7.0901e+05	1.8593	0.031496	0.9685	0.062991	0.3489	False
LmxM.05.0760.1_33_0.0580601092896175_263-244_0	LmxM.05.0760.1	291.88	75.614	291.88	75.614	-1.9346	23384	2.7583e+06	1.8591	0.031506	0.96849	0.063011	0.3489	False
LmxM.31.2885.1_38_0.0712121212121212_91-110_1	LmxM.31.2885.1	139.42	1315.7	139.42	1315.7	3.2291	6.918e+05	4.0033e+05	1.8591	0.94634	0.053659	0.10732	0.4151	True
LmxM.08_29.0850.1_14_0.243632336655592_213-232_1	LmxM.08_29.0850.1	234.7	57.467	234.7	57.467	-2.0113	15707	1.5606e+06	1.8591	0.031509	0.96849	0.063018	0.3489	False
LmxM.04.0890.1_38_0.104638619201726_381-400_1	LmxM.04.0890.1	294.88	76.622	294.88	76.622	-1.9305	23819	2.8332e+06	1.859	0.031515	0.96848	0.063031	0.3489	False
LmxM.29.2610.1_38_0.199692780337942_126-145_1	LmxM.29.2610.1	206.62	2172.6	206.62	2172.6	3.3881	1.9326e+06	1.1187e+06	1.8588	0.9454	0.054601	0.1092	0.41687	True
LmxM.21.0510.1_48_0.282918149466192_487-468_0	LmxM.21.0510.1	250.75	62.507	250.75	62.507	-1.987	17718	1.855e+06	1.8587	0.031536	0.96846	0.063073	0.3489	False
LmxM.08.0100.1_52_0.186578171091445_245-264_1	LmxM.08.0100.1	269.81	68.557	269.81	68.557	-1.961	20251	2.2462e+06	1.8586	0.031541	0.96846	0.063081	0.3489	False
LmxM.21.0440.1_43_0.0861008610086101_61-80_1	LmxM.21.0440.1	121.36	25.205	121.36	25.205	-2.2233	4623.3	2.7868e+05	1.8584	0.031554	0.96845	0.063109	0.3489	False
LmxM.24.1480.1_57_0.453482190324296_846-865_1	LmxM.24.1480.1	162.49	36.295	162.49	36.295	-2.1321	7962.3	5.972e+05	1.8583	0.031565	0.96843	0.063131	0.3489	False
LmxM.34.4410.1_14_0.386100386100386_605-586_0	LmxM.34.4410.1	197.59	46.376	197.59	46.376	-2.0676	11433	9.9548e+05	1.8583	0.031566	0.96843	0.063132	0.3489	False
LmxM.36.3910.1_67_0.443683409436834_580-599_1	LmxM.36.3910.1	197.59	46.376	197.59	46.376	-2.0676	11433	9.9548e+05	1.8583	0.031566	0.96843	0.063132	0.3489	False
LmxM.21.1780.1_71_0.485333333333333_355-374_1	LmxM.21.1780.1-LmxM.34.2010.1	253.76	63.516	253.76	63.516	-1.9814	18097	1.9137e+06	1.8582	0.031568	0.96843	0.063135	0.3489	False
LmxM.27.1650.1_34_0.159073359073359_621-602_0	LmxM.27.1650.1	140.42	30.246	140.42	30.246	-2.1783	6069.3	4.079e+05	1.8582	0.031568	0.96843	0.063137	0.3489	False
LmxM.27.0560.1_14_0.366869918699187_355-374_1	LmxM.27.0560.1	117.35	24.196	117.35	24.196	-2.2318	4339	2.5525e+05	1.858	0.031587	0.96841	0.063174	0.3489	False
LmxM.25.0410.1_57_0.43018018018018_375-394_1	LmxM.25.0410.1	117.35	24.196	117.35	24.196	-2.2318	4339	2.5525e+05	1.858	0.031587	0.96841	0.063174	0.3489	False
LmxM.28.2840.1_29_0.196754563894523_295-276_0	LmxM.28.2840.1	240.72	59.483	240.72	59.483	-1.9987	16424	1.6674e+06	1.8579	0.031592	0.96841	0.063185	0.3489	False
LmxM.13.0220.1_33_0.35377358490566_228-209_0	LmxM.13.0220.1	278.84	71.581	278.84	71.581	-1.9469	21477	2.4479e+06	1.8579	0.031594	0.96841	0.063189	0.3489	False
LmxM.30.0080.1_52_0.213001383125864_147-166_1	LmxM.30.0080.1	151.45	33.27	151.45	33.27	-2.1534	6983.7	4.97e+05	1.8579	0.031595	0.96841	0.063189	0.3489	False
LmxM.19.0600.1_43_0.319425751458053_709-728_1	LmxM.19.0600.1	151.45	33.27	151.45	33.27	-2.1534	6983.7	4.97e+05	1.8579	0.031595	0.96841	0.063189	0.3489	False
LmxM.09.1270.1_38_0.115009746588694_114-133_1	LmxM.09.1270.1	256.77	64.524	256.77	64.524	-1.976	18479	1.9736e+06	1.8578	0.031596	0.9684	0.063193	0.3489	False
LmxM.08_29.0100.1_14_0.223463687150838_364-345_0	LmxM.08_29.0100.1	207.62	49.401	207.62	49.401	-2.0494	12517	1.1329e+06	1.8578	0.031599	0.9684	0.063197	0.3489	False
LmxM.04.0710.1_19_0.147589098532495_347-366_1	LmxM.04.0710.1	169.51	38.311	169.51	38.311	-2.1168	8606.4	6.6698e+05	1.8578	0.031601	0.9684	0.063202	0.3489	False
LmxM.29.0420.1_38_0.145322434150772_156-175_1	LmxM.29.0420.1	101.3	20.164	101.3	20.164	-2.2732	3291.9	1.7385e+05	1.8577	0.031603	0.9684	0.063206	0.3489	False
LmxM.32.0260.1_43_0.379065040650407_367-386_1	LmxM.32.0260.1	101.3	20.164	101.3	20.164	-2.2732	3291.9	1.7385e+05	1.8577	0.031603	0.9684	0.063206	0.3489	False
LmxM.31.0477.1_14_0.316993464052288_94-113_1	LmxM.31.0477.1	113.34	23.188	113.34	23.188	-2.241	4063.7	2.3308e+05	1.8576	0.03161	0.96839	0.063221	0.3489	False
LmxM.25.1270.1_19_0.19634703196347_298-317_1	LmxM.25.1270.1	113.34	23.188	113.34	23.188	-2.241	4063.7	2.3308e+05	1.8576	0.03161	0.96839	0.063221	0.3489	False
LmxM.36.1760.1_43_0.0261437908496732_33-52_1	LmxM.36.1760.1	183.55	42.344	183.55	42.344	-2.0901	9969.7	8.2111e+05	1.8576	0.031613	0.96839	0.063226	0.3489	False
LmxM.11.0390.1_38_0.15497661990648_227-246_1	LmxM.11.0390.1	183.55	42.344	183.55	42.344	-2.0901	9969.7	8.2111e+05	1.8576	0.031613	0.96839	0.063226	0.3489	False
LmxM.19.0450.1_57_0.16140350877193_450-469_1	LmxM.19.0450.1	105.32	21.172	105.32	21.172	-2.2616	3540.1	1.9241e+05	1.8575	0.03162	0.96838	0.063241	0.3489	False
LmxM.36.3030.1_57_0.442672741078208_578-597_1	LmxM.36.3030.1	105.32	21.172	105.32	21.172	-2.2616	3540.1	1.9241e+05	1.8575	0.03162	0.96838	0.063241	0.3489	False
LmxM.36.6910.1_43_0.0154894671623296_18-37_1	LmxM.36.6910.1	109.33	22.18	109.33	22.18	-2.2508	3797.4	2.1214e+05	1.8575	0.031622	0.96838	0.063244	0.3489	False
LmxM.27.2335.1_29_0.0144927536231884_44978_1	LmxM.27.2335.1	125.38	1148.3	125.38	1148.3	3.185	5.2321e+05	3.0338e+05	1.8572	0.94637	0.053627	0.10725	0.41502	True
LmxM.25.1160.1_52_0.0589050589050589_75-94_1	LmxM.25.1160.1	200.6	47.385	200.6	47.385	-2.0589	11738	1.0356e+06	1.8571	0.031647	0.96835	0.063293	0.34901	False
LmxM.21.1680.1_52_0.295840656121851_499-518_1	LmxM.21.1680.1	200.6	47.385	200.6	47.385	-2.0589	11738	1.0356e+06	1.8571	0.031647	0.96835	0.063293	0.34901	False
LmxM.33.0250.1_43_0.0920138888888889_102-121_1	LmxM.33.0250.1	158.48	35.286	158.48	35.286	-2.1358	7587.7	5.5945e+05	1.8569	0.031664	0.96834	0.063328	0.34901	False
LmxM.30.0990.1_43_0.136507936507936_163-182_1	LmxM.30.0990.1	158.48	35.286	158.48	35.286	-2.1358	7587.7	5.5945e+05	1.8569	0.031664	0.96834	0.063328	0.34901	False
LmxM.01.0150.1_0_0.188034188034188_69-50_0	LmxM.01.0150.1	246.74	61.499	246.74	61.499	-1.9869	17157	1.7785e+06	1.8569	0.031664	0.96834	0.063329	0.34901	False
LmxM.02.0700.1_29_0.46410803127221_1302-1321_1	LmxM.02.0700.1	210.63	50.409	210.63	50.409	-2.0415	12836	1.1763e+06	1.8568	0.031666	0.96833	0.063333	0.34901	False
LmxM.29.0735.1_48_0.468579234972678_339-358_1	LmxM.29.0735.1	147.44	32.262	147.44	32.262	-2.158	6633.2	4.6334e+05	1.8566	0.031683	0.96832	0.063366	0.34901	False
LmxM.34.4060.1_52_0.39047619047619_321-340_1	LmxM.34.4060.1	147.44	32.262	147.44	32.262	-2.158	6633.2	4.6334e+05	1.8566	0.031683	0.96832	0.063366	0.34901	False
LmxM.26.0290.1_29_0.214460784313725_165-184_1	LmxM.26.0290.1	193.58	45.368	193.58	45.368	-2.0692	10983	9.4354e+05	1.8566	0.031685	0.96831	0.063371	0.34901	False
LmxM.02.0350.1_19_0.188762626262626_594-613_1	LmxM.02.0350.1	193.58	45.368	193.58	45.368	-2.0692	10983	9.4354e+05	1.8566	0.031685	0.96831	0.063371	0.34901	False
LmxM.29.1610.1_19_0.087719298245614_289-270_0	LmxM.29.1610.1	193.58	45.368	193.58	45.368	-2.0692	10983	9.4354e+05	1.8566	0.031685	0.96831	0.063371	0.34901	False
LmxM.07.1080.1_43_0.194278903456496_498-479_0	LmxM.07.1080.1	249.75	62.507	249.75	62.507	-1.9812	17530	1.8357e+06	1.8564	0.031696	0.9683	0.063393	0.34908	False
LmxM.13.1100.1_29_0.2772614622057_887-906_1	LmxM.13.1100.1	271.82	69.565	271.82	69.565	-1.9509	20453	2.2901e+06	1.8563	0.031708	0.96829	0.063415	0.34916	False
LmxM.08_29.0050.1_29_0.156017830609212_322-303_0	LmxM.08_29.0050.1	278.84	3182.8	278.84	3182.8	3.5081	4.2166e+06	2.4479e+06	1.8561	0.94442	0.055577	0.11115	0.4188	True
LmxM.18.1540.1_52_0.25_277-258_0	LmxM.18.1540.1	179.54	41.336	179.54	41.336	-2.0924	9550	7.7505e+05	1.856	0.031727	0.96827	0.063455	0.34932	False
LmxM.11.0720.1_29_0.13506625891947_262-281_1	LmxM.11.0720.1	239.72	59.483	239.72	59.483	-1.9927	16242	1.6493e+06	1.8555	0.031759	0.96824	0.063519	0.34959	False
LmxM.20.0040.1_74_0.497979797979798_486-505_1	LmxM.20.0040.1	27.081	4.0327	27.081	4.0327	-2.4802	265.62	5560.6	1.8554	0.031768	0.96823	0.063537	0.34959	False
LmxM.27.2070.1_38_0.0496287612348574_120-139_1	LmxM.27.2070.1	143.43	31.254	143.43	31.254	-2.1628	6291.8	4.3112e+05	1.8554	0.031769	0.96823	0.063539	0.34959	False
LmxM.36.4030.1_38_0.156537753222836_589-608_1	LmxM.36.4030.1	143.43	31.254	143.43	31.254	-2.1628	6291.8	4.3112e+05	1.8554	0.031769	0.96823	0.063539	0.34959	False
LmxM.28.0550.1_43_0.0726950354609929_72-91_1	LmxM.28.0550.1	128.38	27.221	128.38	27.221	-2.1968	5117.1	3.2277e+05	1.8553	0.031773	0.96823	0.063546	0.34959	False
LmxM.08_29.1190.1_38_0.0139353400222965_18-37_1	LmxM.08_29.1190.1	242.73	60.491	242.73	60.491	-1.9868	16605	1.7039e+06	1.855	0.031795	0.96821	0.06359	0.34977	False
LmxM.06.1100.1_71_0.324532453245325_285-304_1	LmxM.06.1100.1	298.9	78.638	298.9	78.638	-1.9129	24257	2.935e+06	1.855	0.031799	0.9682	0.063598	0.34977	False
LmxM.02.0260.1_19_0.186666666666667_151-170_1	LmxM.02.0260.1	304.91	80.655	304.91	80.655	-1.9055	25146	3.0919e+06	1.8549	0.031804	0.9682	0.063609	0.34977	False
LmxM.36.5950.1_29_0.129059829059829_144-163_1	LmxM.36.5950.1	161.48	36.295	161.48	36.295	-2.1233	7836.2	5.8762e+05	1.8548	0.031812	0.96819	0.063624	0.34977	False
LmxM.18.1400.1_63_0.27810650887574_151-132_0	LmxM.18.1400.1-LmxM.36.3740.1	161.48	36.295	161.48	36.295	-2.1233	7836.2	5.8762e+05	1.8548	0.031812	0.96819	0.063624	0.34977	False
LmxM.34.4600.1_57_0.275503573749188_415-434_1	LmxM.34.4600.1	168.51	38.311	168.51	38.311	-2.1083	8475.3	6.5672e+05	1.8544	0.031837	0.96816	0.063675	0.34999	False
LmxM.19.0310.1_43_0.289855072463768_216-235_1	LmxM.19.0310.1	139.42	30.246	139.42	30.246	-2.168	5959.3	4.0033e+05	1.8542	0.031853	0.96815	0.063707	0.34999	False
LmxM.33.1420.1_67_0.468824940047962_384-403_1	LmxM.33.1420.1	139.42	30.246	139.42	30.246	-2.168	5959.3	4.0033e+05	1.8542	0.031853	0.96815	0.063707	0.34999	False
LmxM.36.5810.1_52_0.375744047619048_501-520_1	LmxM.36.5810.1	209.63	50.409	209.63	50.409	-2.0346	12675	1.1618e+06	1.8542	0.031858	0.96814	0.063715	0.34999	False
LmxM.03.0821.1_49_0.075_145-126_0	LmxM.03.0821.1	150.45	33.27	150.45	33.27	-2.1438	6865.7	4.8844e+05	1.8541	0.031859	0.96814	0.063718	0.34999	False
LmxM.21.0190.1_43_0.146666666666667_315-334_1	LmxM.21.0190.1	150.45	33.27	150.45	33.27	-2.1438	6865.7	4.8844e+05	1.8541	0.031859	0.96814	0.063718	0.34999	False
LmxM.03.0500.1_67_0.459273182957393_729-748_1	LmxM.03.0500.1	273.82	70.573	273.82	70.573	-1.941	20655	2.3345e+06	1.854	0.031871	0.96813	0.063742	0.35008	False
LmxM.29.3100.1_29_0.258737610850287_487-506_1	LmxM.29.3100.1	235.71	58.475	235.71	58.475	-1.9928	15706	1.5781e+06	1.8537	0.031892	0.96811	0.063783	0.35012	False
LmxM.22.1250.1_29_0.188790560471976_252-271_1	LmxM.22.1250.1	212.64	51.417	212.64	51.417	-2.027	12996	1.2058e+06	1.8533	0.031918	0.96808	0.063837	0.35012	False
LmxM.08_29.0885.1_52_0.366666666666667_379-398_1	LmxM.08_29.0885.1	212.64	51.417	212.64	51.417	-2.027	12996	1.2058e+06	1.8533	0.031918	0.96808	0.063837	0.35012	False
LmxM.26.1190.1_29_0.143528969149737_756-775_1	LmxM.26.1190.1	116.35	24.196	116.35	24.196	-2.2195	4246	2.4959e+05	1.8532	0.031928	0.96807	0.063856	0.35012	False
LmxM.20.1700.1_76_0.446026097271649_369-388_1	LmxM.20.1700.1	116.35	24.196	116.35	24.196	-2.2195	4246	2.4959e+05	1.8532	0.031928	0.96807	0.063856	0.35012	False
LmxM.27.0730.1_57_0.476767676767677_466-485_1	LmxM.27.0730.1	185.56	43.352	185.56	43.352	-2.0725	10111	8.4476e+05	1.8532	0.031929	0.96807	0.063858	0.35012	False
LmxM.21.0500.1_67_0.434108527131783_274-293_1	LmxM.21.0500.1	185.56	43.352	185.56	43.352	-2.0725	10111	8.4476e+05	1.8532	0.031929	0.96807	0.063858	0.35012	False
LmxM.36.2440.1_71_0.442708333333333_331-350_1	LmxM.36.2440.1	135.41	29.237	135.41	29.237	-2.1735	5635.9	3.7093e+05	1.8531	0.031935	0.96807	0.06387	0.35012	False
LmxM.36.4300.1_29_0.141777777777778_313-332_1	LmxM.36.4300.1	92.277	18.147	92.277	18.147	-2.2844	2747.6	1.3624e+05	1.8531	0.031936	0.96806	0.063872	0.35012	False
LmxM.32.0250.1_52_0.219921104536489_216-235_1	LmxM.32.0250.1	164.49	37.303	164.49	37.303	-2.1112	8088.7	6.1666e+05	1.8529	0.031949	0.96805	0.063899	0.35012	False
Non-targeting-226	Non-target-12	164.49	37.303	164.49	37.303	-2.1112	8088.7	6.1666e+05	1.8529	0.031949	0.96805	0.063899	0.35012	False
LmxM.36.4990.1_43_0.186430678466077_312-331_1	LmxM.36.4990.1	164.49	37.303	164.49	37.303	-2.1112	8088.7	6.1666e+05	1.8529	0.031949	0.96805	0.063899	0.35012	False
LmxM.33.1060.1_71_0.450854700854701_838-857_1	LmxM.33.1060.1	178.54	41.336	178.54	41.336	-2.0843	9411.9	7.6379e+05	1.8529	0.031952	0.96805	0.063904	0.35012	False
LmxM.32.2340.1_43_0.342857142857143_508-489_0	LmxM.32.2340.1	260.78	66.54	260.78	66.54	-1.9545	18865	2.0551e+06	1.8528	0.031955	0.96805	0.06391	0.35012	False
LmxM.29.2010.1_29_0.099380123975205_500-481_0	LmxM.29.2010.1	146.44	32.262	146.44	32.262	-2.1482	6518.2	4.5515e+05	1.8528	0.031955	0.96804	0.063911	0.35012	False
LmxM.31.1360.1_43_0.175669099756691_354-373_1	LmxM.31.1360.1	146.44	32.262	146.44	32.262	-2.1482	6518.2	4.5515e+05	1.8528	0.031955	0.96804	0.063911	0.35012	False
LmxM.30.1210.1_14_0.234934086629002_3488-3507_1	LmxM.30.1210.1	146.44	32.262	146.44	32.262	-2.1482	6518.2	4.5515e+05	1.8528	0.031955	0.96804	0.063911	0.35012	False
LmxM.33.4090.1_43_0.212749615975422_273-292_1	LmxM.33.4090.1	146.44	32.262	146.44	32.262	-2.1482	6518.2	4.5515e+05	1.8528	0.031955	0.96804	0.063911	0.35012	False
LmxM.32.0380.1_57_0.076103500761035_92-111_1	LmxM.32.0380.1	215.65	52.426	215.65	52.426	-2.0197	13321	1.2509e+06	1.8525	0.031975	0.96802	0.06395	0.35019	False
LmxM.36.5880.1_57_0.489981785063752_534-553_1	LmxM.36.5880.1	215.65	52.426	215.65	52.426	-2.0197	13321	1.2509e+06	1.8525	0.031975	0.96802	0.06395	0.35019	False
LmxM.06.1140.1_43_0.251684502576298_638-619_0	LmxM.06.1140.1	215.65	52.426	215.65	52.426	-2.0197	13321	1.2509e+06	1.8525	0.031975	0.96802	0.06395	0.35019	False
LmxM.06.0390.1_43_0.183479532163743_499-518_1	LmxM.06.0390.1	228.69	56.458	228.69	56.458	-1.9991	14831	1.4583e+06	1.8524	0.031986	0.96801	0.063971	0.35022	False
LmxM.31.0360.1_71_0.278837420526794_298-317_1	LmxM.31.0360.1	108.32	22.18	108.32	22.18	-2.2377	3710.5	2.071e+05	1.8523	0.031988	0.96801	0.063977	0.35022	False
LmxM.04.0380.1_14_0.243879472693032_255-274_1	LmxM.04.0380.1	266.8	68.557	266.8	68.557	-1.9449	19650	2.1814e+06	1.8523	0.031991	0.96801	0.063982	0.35022	False
LmxM.25.1020.1_57_0.371141975308642_471-490_1	LmxM.25.1020.1	100.3	20.164	100.3	20.164	-2.259	3211	1.6939e+05	1.8522	0.031998	0.968	0.063996	0.35025	False
LmxM.36.4260.1_43_0.202160493827161_255-274_1	LmxM.36.4260.1	131.39	28.229	131.39	28.229	-2.1794	5321.5	3.4291e+05	1.852	0.032013	0.96799	0.064026	0.35033	False
LmxM.07.0070.1_71_0.483592400690846_277-296_1	LmxM.07.0070.1	272.82	70.573	272.82	70.573	-1.9357	20452	2.3122e+06	1.8519	0.032019	0.96798	0.064039	0.35033	False
LmxM.18.0940.1_38_0.0237164451394318_88-107_1	LmxM.18.0940.1	153.46	34.278	153.46	34.278	-2.1304	7102.2	5.1437e+05	1.8519	0.032023	0.96798	0.064046	0.35033	False
LmxM.18.1590.1_57_0.35202492211838_219-238_1	LmxM.18.1590.1	153.46	34.278	153.46	34.278	-2.1304	7102.2	5.1437e+05	1.8519	0.032023	0.96798	0.064046	0.35033	False
LmxM.33.4310.1_19_0.101921470342523_373-354_0	LmxM.33.4310.1	218.66	53.434	218.66	53.434	-2.0127	13649	1.297e+06	1.8518	0.032028	0.96797	0.064056	0.35033	False
LmxM.34.1740.1_33_0.217453505007153_754-773_1	LmxM.34.1740.1	198.6	47.385	198.6	47.385	-2.0445	11432	1.0087e+06	1.8515	0.03205	0.96795	0.0641	0.35044	False
LmxM.34.1990.1_29_0.181446540880503_571-590_1	LmxM.34.1990.1	181.54	42.344	181.54	42.344	-2.0744	9688.4	7.9788e+05	1.8514	0.032053	0.96795	0.064106	0.35044	False
LmxM.19.0300.1_67_0.315343915343915_288-307_1	LmxM.19.0300.1	181.54	42.344	181.54	42.344	-2.0744	9688.4	7.9788e+05	1.8514	0.032053	0.96795	0.064106	0.35044	False
LmxM.16.0080.1_33_0.270013568521031_601-582_0	LmxM.16.0080.1	370.11	103.84	370.11	103.84	-1.8236	35449	5.1295e+06	1.8514	0.032059	0.96794	0.064118	0.35044	False
LmxM.25.1430.1_0_0.0852390852390852_129-110_0	LmxM.25.1430.1	160.48	36.295	160.48	36.295	-2.1143	7711.2	5.7814e+05	1.8513	0.032062	0.96794	0.064124	0.35044	False
LmxM.28.1420.1_0_0.132442960489705_232-251_1	LmxM.28.1420.1	174.52	40.327	174.52	40.327	-2.0865	9004.3	7.1976e+05	1.8512	0.032073	0.96793	0.064147	0.35044	False
LmxM.30.1100.1_38_0.112565445026178_133-114_0	LmxM.30.1100.1	221.66	54.442	221.66	54.442	-2.0058	13982	1.3442e+06	1.8511	0.032077	0.96792	0.064153	0.35044	False
LmxM.32.0030.1_43_0.352483542788749_582-601_1	LmxM.32.0030.1	221.66	54.442	221.66	54.442	-2.0058	13982	1.3442e+06	1.8511	0.032077	0.96792	0.064153	0.35044	False
LmxM.31.3270.1_38_0.198049969530774_321-340_1	LmxM.31.3270.1	167.5	38.311	167.5	38.311	-2.0998	8345.2	6.4656e+05	1.8511	0.032077	0.96792	0.064155	0.35044	False
LmxM.31.2010.1_52_0.0822072072072072_64-83_1	LmxM.31.2010.1	127.38	27.221	127.38	27.221	-2.1856	5016.1	3.1623e+05	1.851	0.032087	0.96791	0.064174	0.35044	False
LmxM.36.1800.1_48_0.446180555555556_509-528_1	LmxM.36.1800.1	127.38	27.221	127.38	27.221	-2.1856	5016.1	3.1623e+05	1.851	0.032087	0.96791	0.064174	0.35044	False
LmxM.08.0990.1_48_0.169215086646279_162-181_1	LmxM.08.0990.1	259.78	66.54	259.78	66.54	-1.949	18671	2.0346e+06	1.8506	0.032111	0.96789	0.064222	0.35066	False
LmxM.22.1500.1_14_0.130821078431373_417-436_1	LmxM.22.1500.1	201.6	48.393	201.6	48.393	-2.0363	11737	1.0492e+06	1.8505	0.03212	0.96788	0.06424	0.35071	False
LmxM.36.6210.1_14_0.296265328874025_1057-1076_1	LmxM.36.6210.1	138.42	30.246	138.42	30.246	-2.1577	5850.3	3.9285e+05	1.8502	0.032143	0.96786	0.064286	0.35087	False
LmxM.25.2020.1_57_0.4880174291939_444-463_1	LmxM.25.2020.1	138.42	30.246	138.42	30.246	-2.1577	5850.3	3.9285e+05	1.8502	0.032143	0.96786	0.064286	0.35087	False
LmxM.36.2740.1_19_0.11078431372549_346-327_0	LmxM.36.2740.1	123.37	26.213	123.37	26.213	-2.1923	4719.8	2.9087e+05	1.85	0.032156	0.96784	0.064312	0.35096	False
LmxM.32.2760.1_38_0.0585585585585586_125-144_1	LmxM.32.2760.1	156.47	35.286	156.47	35.286	-2.1176	7342.6	5.4114e+05	1.8498	0.032175	0.96783	0.064349	0.35111	False
LmxM.18.0060.1_62_0.183544303797468_98-79_0	LmxM.18.0060.1	313.94	84.688	313.94	84.688	-1.8779	26279	3.3368e+06	1.8496	0.032189	0.96781	0.064378	0.35115	False
LmxM.18.0730.1_43_0.217847769028871_162-181_1	LmxM.18.0730.1	310.93	83.679	310.93	83.679	-1.8812	25822	3.2539e+06	1.8495	0.032195	0.96781	0.064389	0.35115	False
LmxM.36.3780.1_0_0.0946372239747634_96-77_0	LmxM.36.3780.1	163.49	37.303	163.49	37.303	-2.1025	7961.6	6.0688e+05	1.8495	0.032196	0.9678	0.064392	0.35115	False
LmxM.26.2700.1_43_0.314676616915423_249-268_1	LmxM.26.2700.1	170.51	39.319	170.51	39.319	-2.0888	8605.7	6.7734e+05	1.8495	0.032196	0.9678	0.064392	0.35115	False
LmxM.13.1340.1_33_0.314264487369985_1272-1253_0	LmxM.13.1340.1	286.86	75.614	286.86	75.614	-1.9097	22312	2.6362e+06	1.8493	0.032204	0.9678	0.064408	0.35117	False
LmxM.15.0310.1_29_0.0400811770674784_75-94_1	LmxM.15.0310.1	289.87	76.622	289.87	76.622	-1.9058	22737	2.709e+06	1.8493	0.032207	0.96779	0.064414	0.35117	False
LmxM.21.0861.1_14_0.362208713272543_2856-2875_1	LmxM.21.0861.1	119.36	25.205	119.36	25.205	-2.1994	4432.4	2.668e+05	1.8491	0.032219	0.96778	0.064439	0.35117	False
LmxM.02.0620.1_29_0.195739781232009_336-355_1	LmxM.02.0620.1	440.32	130.06	440.32	130.06	-1.7516	48132	8.0752e+06	1.849	0.032228	0.96777	0.064456	0.35117	False
LmxM.20.1290.1_57_0.206405693950178_182-163_0	LmxM.20.1290.1	145.44	32.262	145.44	32.262	-2.1383	6404.2	4.4705e+05	1.849	0.032232	0.96777	0.064464	0.35117	False
LmxM.31.0340.1_43_0.113659531090724_213-232_1	LmxM.31.0340.1	145.44	32.262	145.44	32.262	-2.1383	6404.2	4.4705e+05	1.849	0.032232	0.96777	0.064464	0.35117	False
LmxM.31.0540.1_43_0.31640625_493-474_0	LmxM.31.0540.1	134.4	29.237	134.4	29.237	-2.1629	5529.9	3.638e+05	1.8489	0.032234	0.96777	0.064468	0.35117	False
LmxM.31.3370.1_29_0.190207156308851_502-521_1	LmxM.31.3370.1	134.4	29.237	134.4	29.237	-2.1629	5529.9	3.638e+05	1.8489	0.032234	0.96777	0.064468	0.35117	False
LmxM.06.0350.1_52_0.366300366300366_393-412_1	LmxM.06.0350.1	233.7	58.475	233.7	58.475	-1.9805	15352	1.5433e+06	1.8489	0.032237	0.96776	0.064475	0.35117	False
LmxM.34.4820.1_38_0.0843253968253968_79-98_1	LmxM.34.4820.1	197.59	47.385	197.59	47.385	-2.0372	11281	9.9548e+05	1.8486	0.032255	0.96775	0.06451	0.35131	False
LmxM.29.2260.1_43_0.175260416666667_666-685_1	LmxM.29.2260.1	236.71	59.483	236.71	59.483	-1.9746	15705	1.5957e+06	1.8484	0.03227	0.96773	0.06454	0.35142	False
LmxM.03.0720.1_43_0.0519005847953216_131-150_1	LmxM.03.0720.1	115.35	24.196	115.35	24.196	-2.2071	4154.1	2.4401e+05	1.8484	0.032276	0.96772	0.064551	0.35144	False
Non-targeting-195	Non-target-83	152.46	34.278	152.46	34.278	-2.121	6983.1	5.0564e+05	1.8482	0.032288	0.96771	0.064575	0.35152	False
LmxM.30.1500.1_38_0.0821003771395416_276-295_1	LmxM.30.1500.1	173.52	40.327	173.52	40.327	-2.0782	8870.2	7.0901e+05	1.8479	0.032307	0.96769	0.064613	0.35158	False
LmxM.13.0780.1_38_0.115892139988526_198-217_1	LmxM.13.0780.1	173.52	40.327	173.52	40.327	-2.0782	8870.2	7.0901e+05	1.8479	0.032307	0.96769	0.064613	0.35158	False
LmxM.28.0620.1_19_0.0547112462006079_222-203_0	LmxM.28.0620.1	173.52	40.327	173.52	40.327	-2.0782	8870.2	7.0901e+05	1.8479	0.032307	0.96769	0.064613	0.35158	False
LmxM.21.0080.1_52_0.258369723435226_352-371_1	LmxM.21.0080.1	190.57	45.368	190.57	45.368	-2.0467	10542	9.0571e+05	1.8478	0.032317	0.96768	0.064633	0.35162	False
LmxM.27.1630.1_0_0.0806387225548902_195-214_1	LmxM.27.1630.1	130.39	28.229	130.39	28.229	-2.1684	5218.5	3.3611e+05	1.8477	0.032322	0.96768	0.064643	0.35162	False
LmxM.11.0880.1_43_0.128672745694022_118-137_1	LmxM.11.0880.1	111.33	23.188	111.33	23.188	-2.2154	3884.8	2.2246e+05	1.8477	0.032324	0.96768	0.064648	0.35162	False
LmxM.15.0850.1_38_0.0181311018131102_49-68_1	LmxM.15.0850.1	276.83	72.589	276.83	72.589	-1.9166	20857	2.4021e+06	1.8475	0.032335	0.96767	0.06467	0.35165	False
Non-targeting-136	Non-target-76	141.42	31.254	141.42	31.254	-2.1427	6068.8	4.1555e+05	1.8475	0.032336	0.96766	0.064671	0.35165	False
LmxM.33.1460.1_29_0.056657223796034_123-104_0	LmxM.33.1460.1	226.68	56.458	226.68	56.458	-1.9864	14488	1.4251e+06	1.8474	0.032343	0.96766	0.064686	0.35166	False
LmxM.18.0090.1_14_0.258712587125871_628-647_1	LmxM.18.0090.1	297.89	79.647	297.89	79.647	-1.8899	23816	2.9093e+06	1.8474	0.032345	0.96765	0.064691	0.35166	False
LmxM.04.0680.1_57_0.277404921700224_117-136_1	LmxM.04.0680.1	245.74	62.507	245.74	62.507	-1.958	16787	1.7596e+06	1.8473	0.032351	0.96765	0.064703	0.35168	False
LmxM.34.5030.1_52_0.237468671679198_374-393_1	LmxM.34.5030.1	107.32	22.18	107.32	22.18	-2.2244	3624.6	2.0213e+05	1.8472	0.032362	0.96764	0.064725	0.35175	False
LmxM.15.1420.1_43_0.00627684175751569_45197_1	LmxM.15.1420.1	280.84	3198	280.84	3198	3.5046	4.2548e+06	2.4941e+06	1.8471	0.94328	0.056724	0.11345	0.42078	True
LmxM.25.1010.1_43_0.377314814814815_496-477_0	LmxM.25.1010.1	183.55	43.352	183.55	43.352	-2.0569	9827.8	8.2111e+05	1.8471	0.032369	0.96763	0.064737	0.35177	False
LmxM.30.2770.1_43_0.380042462845011_351-370_1	LmxM.30.2770.1	103.31	21.172	103.31	21.172	-2.2341	3373.3	1.8298e+05	1.8468	0.032389	0.96761	0.064778	0.35194	False
LmxM.24.1950.1_29_0.486531986531987_1151-1170_1	LmxM.24.1950.1	148.45	33.27	148.45	33.27	-2.1246	6632.6	4.7161e+05	1.8466	0.032401	0.9676	0.064801	0.35196	False
LmxM.36.6050.1_14_0.365461847389558_357-376_1	LmxM.36.6050.1	216.65	53.434	216.65	53.434	-1.9994	13320	1.2662e+06	1.8466	0.032402	0.9676	0.064804	0.35196	False
LmxM.25.0440.1_14_0.344223484848485_720-739_1	LmxM.25.0440.1	126.38	27.221	126.38	27.221	-2.1743	4916.2	3.0976e+05	1.8466	0.032406	0.96759	0.064812	0.35196	False
Non-targeting-972	Non-target-193	176.53	41.336	176.53	41.336	-2.0681	9138.7	7.4158e+05	1.8465	0.032409	0.96759	0.064818	0.35196	False
LmxM.29.3090.1_57_0.325325325325325_321-340_1	LmxM.29.3090.1	155.47	35.286	155.47	35.286	-2.1083	7221.6	5.3212e+05	1.8461	0.032436	0.96756	0.064871	0.35196	False
LmxM.07.0480.1_14_0.206469703186979_3014-3033_1	LmxM.07.0480.1	155.47	35.286	155.47	35.286	-2.1083	7221.6	5.3212e+05	1.8461	0.032436	0.96756	0.064871	0.35196	False
LmxM.31.3210.1_57_0.394216133942161_252-271_1	LmxM.31.3210.1	169.51	39.319	169.51	39.319	-2.0803	8474.6	6.6698e+05	1.8461	0.032436	0.96756	0.064872	0.35196	False
LmxM.29.1400.1_43_0.128760529482551_209-228_1	LmxM.29.1400.1	137.41	30.246	137.41	30.246	-2.1472	5742.3	3.8546e+05	1.8461	0.032438	0.96756	0.064875	0.35196	False
LmxM.14.1100.1_0_0.0613786591123702_903-922_1	LmxM.14.1100.1-LmxM.14.1110.1-LmxM.14.1120.1	206.62	50.409	206.62	50.409	-2.0138	12201	1.1187e+06	1.846	0.032443	0.96756	0.064887	0.35196	False
LmxM.36.0330.1_43_0.154385964912281_214-233_1	LmxM.36.0330.1	162.49	37.303	162.49	37.303	-2.0937	7835.6	5.972e+05	1.846	0.032446	0.96755	0.064892	0.35196	False
LmxM.08.1130.1_43_0.0519713261648745_54-73_1	LmxM.08.1130.1	186.56	44.36	186.56	44.36	-2.0479	10110	8.5674e+05	1.8459	0.032453	0.96755	0.064907	0.35196	False
LmxM.29.1160.1_43_0.247581104154809_1310-1291_0	LmxM.29.1160.1	186.56	44.36	186.56	44.36	-2.0479	10110	8.5674e+05	1.8459	0.032453	0.96755	0.064907	0.35196	False
LmxM.27.0080.1_29_0.495670995670996_461-442_0	LmxM.27.0080.1	196.59	47.385	196.59	47.385	-2.0299	11131	9.8234e+05	1.8458	0.032462	0.96754	0.064925	0.35196	False
LmxM.28.1080.1_43_0.388121546961326_848-829_0	LmxM.28.1080.1	196.59	47.385	196.59	47.385	-2.0299	11131	9.8234e+05	1.8458	0.032462	0.96754	0.064925	0.35196	False
LmxM.34.0830.1_48_0.44602510460251_1602-1583_0	LmxM.34.0830.1	196.59	47.385	196.59	47.385	-2.0299	11131	9.8234e+05	1.8458	0.032462	0.96754	0.064925	0.35196	False
LmxM.08_29.2730.1_43_0.247956403269755_276-257_0	LmxM.08_29.2730.1	305.92	82.671	305.92	82.671	-1.875	24919	3.1185e+06	1.8457	0.032467	0.96753	0.064934	0.35196	False
LmxM.33.2160.1_0_0.153116531165312_223-242_1	LmxM.33.2160.1	122.37	26.213	122.37	26.213	-2.1806	4622.8	2.8473e+05	1.8454	0.032486	0.96751	0.064973	0.35212	False
LmxM.30.1440b.1_57_0.205402650356779_400-419_1	LmxM.30.1442.1-LmxM.30.1440b.1	241.72	61.499	241.72	61.499	-1.9574	16241	1.6856e+06	1.8453	0.032496	0.9675	0.064993	0.35214	False
LmxM.17.0050.1_0_0.0143061516452074_45007_1	LmxM.17.0050.1	179.54	42.344	179.54	42.344	-2.0584	9411.2	7.7505e+05	1.8452	0.032504	0.9675	0.065009	0.35217	False
LmxM.22.1160.1_57_0.41019955654102_560-541_0	LmxM.22.1160.1	225.68	56.458	225.68	56.458	-1.98	14317	1.4087e+06	1.8449	0.032525	0.96748	0.065049	0.35235	False
LmxM.36.5890.1_33_0.212787723785166_1255-1236_0	LmxM.36.5890.1	172.52	40.327	172.52	40.327	-2.0699	8737.1	6.9835e+05	1.8447	0.032543	0.96746	0.065086	0.3525	False
LmxM.19.1410.1_0_0.170046246887229_471-490_1	LmxM.19.1410.1	151.45	34.278	151.45	34.278	-2.1115	6865.1	4.97e+05	1.8445	0.032556	0.96744	0.065113	0.35259	False
LmxM.28.1710.1_14_0.249377289377289_1697-1716_1	LmxM.28.1710.1	118.35	25.205	118.35	25.205	-2.1874	4338.5	2.6099e+05	1.8444	0.032561	0.96744	0.065123	0.3526	False
LmxM.30.0520.1_14_0.278466076696165_468-487_1	LmxM.30.0520.1	158.48	36.295	158.48	36.295	-2.0963	7464	5.5945e+05	1.8443	0.032573	0.96743	0.065145	0.35267	False
LmxM.34.5140.1_29_0.0545876887340302_50-31_0	LmxM.34.5140.1	215.65	53.434	215.65	53.434	-1.9928	13157	1.2509e+06	1.844	0.032592	0.96741	0.065185	0.35273	False
LmxM.08_29.2160.1_14_0.375186846038864_495-514_1	LmxM.08_29.2160.1	259.78	67.548	259.78	67.548	-1.9276	18476	2.0346e+06	1.8439	0.032599	0.9674	0.065198	0.35273	False
LmxM.14.0920.1_43_0.108078839072991_492-511_1	LmxM.14.0920.1	304.91	82.671	304.91	82.671	-1.8703	24696	3.0919e+06	1.8439	0.032602	0.9674	0.065204	0.35273	False
LmxM.21.0110.1_43_0.166666666666667_93-112_1	LmxM.21.0110.1	192.58	46.376	192.58	46.376	-2.0307	10687	9.3083e+05	1.8438	0.032605	0.9674	0.06521	0.35273	False
LmxM.10.0840.1_29_0.024040684234859_46-65_1	LmxM.10.0840.1	192.58	46.376	192.58	46.376	-2.0307	10687	9.3083e+05	1.8438	0.032605	0.9674	0.06521	0.35273	False
LmxM.36.0080.1_67_0.317620650953984_273-292_1	LmxM.36.0080.1	192.58	46.376	192.58	46.376	-2.0307	10687	9.3083e+05	1.8438	0.032605	0.9674	0.06521	0.35273	False
LmxM.34.0910.1_19_0.102366538249862_564-545_0	LmxM.34.0910.1	114.34	24.196	114.34	24.196	-2.1946	4063.2	2.3851e+05	1.8435	0.03263	0.96737	0.06526	0.35291	False
LmxM.24.1920.1_43_0.494910941475827_768-787_1	LmxM.24.1920.1	114.34	24.196	114.34	24.196	-2.1946	4063.2	2.3851e+05	1.8435	0.03263	0.96737	0.06526	0.35291	False
LmxM.22.0810.1_29_0.296594982078853_322-341_1	LmxM.22.0810.1	175.53	41.336	175.53	41.336	-2.0599	9003.6	7.3062e+05	1.8433	0.032642	0.96736	0.065285	0.35294	False
LmxM.27.0330.1_38_0.141564902758933_306-325_1	LmxM.27.0330.1	175.53	41.336	175.53	41.336	-2.0599	9003.6	7.3062e+05	1.8433	0.032642	0.96736	0.065285	0.35294	False
LmxM.28.2490.1_57_0.233204134366925_354-373_1	LmxM.28.2490.1	195.59	47.385	195.59	47.385	-2.0225	10982	9.693e+05	1.8429	0.032672	0.96733	0.065344	0.35294	False
LmxM.05.1110.1_29_0.104601391118245_387-406_1	LmxM.05.1110.1	185.56	44.36	185.56	44.36	-2.0401	9968.2	8.4476e+05	1.8429	0.032674	0.96733	0.065349	0.35294	False
LmxM.08_29.0680.1_19_0.0974557999137559_223-242_1	LmxM.08_29.0680.1	147.44	33.27	147.44	33.27	-2.1149	6517.6	4.6334e+05	1.8428	0.032677	0.96732	0.065355	0.35294	False
LmxM.36.0390.1_33_0.245560629122273_481-500_1	LmxM.36.0390.1	147.44	33.27	147.44	33.27	-2.1149	6517.6	4.6334e+05	1.8428	0.032677	0.96732	0.065355	0.35294	False
LmxM.25.1610.1_57_0.267074413863405_252-271_1	LmxM.25.1610.1	168.51	39.319	168.51	39.319	-2.0718	8344.5	6.5672e+05	1.8428	0.032679	0.96732	0.065358	0.35294	False
LmxM.08.0090.1_33_0.364197530864198_1246-1227_0	LmxM.08.0090.1	315.95	86.704	315.95	86.704	-1.8535	26276	3.3928e+06	1.8426	0.032693	0.96731	0.065386	0.35294	False
LmxM.34.1260.1_33_0.124309392265193_143-124_0	LmxM.34.1260.1	161.48	37.303	161.48	37.303	-2.0848	7710.5	5.8762e+05	1.8425	0.032699	0.9673	0.065399	0.35294	False
LmxM.33.0200.1_81_0.483268983268983_742-761_1	LmxM.33.0200.1	154.46	35.286	154.46	35.286	-2.0991	7101.5	5.232e+05	1.8425	0.0327	0.9673	0.065401	0.35294	False
LmxM.29.3330.1_43_0.387041773231032_451-470_1	LmxM.29.3330.1	154.46	35.286	154.46	35.286	-2.0991	7101.5	5.232e+05	1.8425	0.0327	0.9673	0.065401	0.35294	False
LmxM.36.1050.1_38_0.0349971313826736_58-77_1	LmxM.36.1050.1	154.46	35.286	154.46	35.286	-2.0991	7101.5	5.232e+05	1.8425	0.0327	0.9673	0.065401	0.35294	False
LmxM.27.0830.1_57_0.35859649122807_504-523_1	LmxM.27.0830.1	154.46	35.286	154.46	35.286	-2.0991	7101.5	5.232e+05	1.8425	0.0327	0.9673	0.065401	0.35294	False
LmxM.07.1060.1_52_0.18705501618123_279-298_1	LmxM.07.1060.1	224.67	56.458	224.67	56.458	-1.9736	14148	1.3924e+06	1.8424	0.032708	0.96729	0.065416	0.35297	False
LmxM.13.0680.1_57_0.292108362779741_486-505_1	LmxM.13.0680.1	309.93	84.688	309.93	84.688	-1.8594	25367	3.2265e+06	1.8423	0.032717	0.96728	0.065435	0.35302	False
LmxM.26.0370.1_33_0.395003903200625_1005-1024_1	LmxM.26.0370.1	125.38	27.221	125.38	27.221	-2.1629	4817.2	3.0338e+05	1.8421	0.032731	0.96727	0.065462	0.35302	False
LmxM.29.0510.1_0_0.0720957384705196_240-259_1	LmxM.29.0510.1	125.38	27.221	125.38	27.221	-2.1629	4817.2	3.0338e+05	1.8421	0.032731	0.96727	0.065462	0.35302	False
LmxM.30.0290.1_43_0.460562822037257_1153-1172_1	LmxM.30.0290.1	125.38	27.221	125.38	27.221	-2.1629	4817.2	3.0338e+05	1.8421	0.032731	0.96727	0.065462	0.35302	False
LmxM.26.0470.1_19_0.0992563853863563_300-319_1	LmxM.26.0470.1	178.54	42.344	178.54	42.344	-2.0504	9274.1	7.6379e+05	1.842	0.032734	0.96727	0.065469	0.35302	False
LmxM.22.1200.1_38_0.0534979423868313_46-65_1	LmxM.22.1200.1	171.51	40.327	171.51	40.327	-2.0615	8605	6.878e+05	1.8414	0.032783	0.96722	0.065565	0.3534	False
LmxM.14.1320.1_0_0.0221745350500715_24-43_1	LmxM.14.1320.1	171.51	40.327	171.51	40.327	-2.0615	8605	6.878e+05	1.8414	0.032783	0.96722	0.065565	0.3534	False
LmxM.05.0210.1_43_0.175593220338983_788-769_0	LmxM.05.0210.1	282.85	75.614	282.85	75.614	-1.8894	21473	2.541e+06	1.8414	0.032783	0.96722	0.065566	0.3534	False
LmxM.19.1530.1_46_0.0400307929176289_45-64_1	LmxM.19.1530.1	86.259	17.139	86.259	17.139	-2.2662	2388.8	1.1424e+05	1.8412	0.032794	0.96721	0.065589	0.35347	False
LmxM.04.1060.1_46_0.13487071977638_186-205_1	LmxM.04.1060.1	236.71	60.491	236.71	60.491	-1.9508	15527	1.5957e+06	1.8409	0.032819	0.96718	0.065638	0.35351	False
LmxM.26.2670.1_29_0.47739221871714_1809-1828_1	LmxM.26.2670.1	181.54	43.352	181.54	43.352	-2.0412	9548.6	7.9788e+05	1.8409	0.032819	0.96718	0.065639	0.35351	False
LmxM.18.0610.1_19_0.0651085141903172_121-102_0	LmxM.18.0610.1	181.54	43.352	181.54	43.352	-2.0412	9548.6	7.9788e+05	1.8409	0.032819	0.96718	0.065639	0.35351	False
LmxM.22.0720.1_52_0.110425844346549_365-384_1	LmxM.22.0720.1	181.54	43.352	181.54	43.352	-2.0412	9548.6	7.9788e+05	1.8409	0.032819	0.96718	0.065639	0.35351	False
LmxM.20.1220.1_29_0.0839002267573696_31-50_1	LmxM.20.1220.1	121.36	26.213	121.36	26.213	-2.1688	4526.9	2.7868e+05	1.8408	0.032823	0.96718	0.065645	0.35351	False
LmxM.23.1370.1_52_0.315833333333333_374-393_1	LmxM.23.1370.1	150.45	34.278	150.45	34.278	-2.102	6748.1	4.8844e+05	1.8408	0.032829	0.96717	0.065658	0.35351	False
LmxM.34.3925.1_43_0.166317260656883_231-250_1	LmxM.34.3925.1	157.47	36.295	157.47	36.295	-2.0872	7342	5.5025e+05	1.8407	0.032833	0.96717	0.065667	0.35351	False
LmxM.04.0590.1_43_0.104347826086957_80-61_0	LmxM.04.0590.1	239.72	61.499	239.72	61.499	-1.9454	15881	1.6493e+06	1.8406	0.03284	0.96716	0.06568	0.35351	False
Non-targeting-141	Non-target-37	204.61	50.409	204.61	50.409	-1.9998	11889	1.0906e+06	1.8405	0.032845	0.96716	0.06569	0.35351	False
LmxM.24.1620.1_29_0.128807658833768_145-164_1	LmxM.24.1620.1	132.4	29.237	132.4	29.237	-2.1413	5321	3.4978e+05	1.8405	0.032847	0.96715	0.065694	0.35351	False
LmxM.21.0843.1_46_0.169791666666667_157-176_1	LmxM.21.0843.1	132.4	29.237	132.4	29.237	-2.1413	5321	3.4978e+05	1.8405	0.032847	0.96715	0.065694	0.35351	False
LmxM.15.0410.1_0_0.0206532180595581_39-58_1	LmxM.15.0410.1	242.73	62.507	242.73	62.507	-1.9403	16240	1.7039e+06	1.8403	0.032859	0.96714	0.065717	0.35355	False
LmxM.01.0570.1_81_0.423037716615698_405-424_1	LmxM.01.0570.1	220.66	55.45	220.66	55.45	-1.9733	13647	1.3283e+06	1.8403	0.03286	0.96714	0.065721	0.35355	False
LmxM.33.0750.1_43_0.12167026637869_160-179_1	LmxM.33.0750.1	302.91	82.671	302.91	82.671	-1.8608	24252	3.039e+06	1.8401	0.032876	0.96712	0.065752	0.35367	False
LmxM.25.0550.1_0_0.189349112426035_387-368_0	LmxM.25.0550.1	194.58	47.385	194.58	47.385	-2.0152	10834	9.5637e+05	1.84	0.032885	0.96712	0.065769	0.35372	False
LmxM.27.1265.1_57_0.412438625204583_761-742_0	LmxM.27.1265.1	207.62	51.417	207.62	51.417	-1.9928	12200	1.1329e+06	1.8399	0.032893	0.96711	0.065787	0.35372	False
LmxM.33.0480.1_19_0.0710361067503925_548-529_0	LmxM.33.0480.1	207.62	51.417	207.62	51.417	-1.9928	12200	1.1329e+06	1.8399	0.032893	0.96711	0.065787	0.35372	False
LmxM.31.1060.1_38_0.123477297895903_220-239_1	LmxM.31.1060.1	184.55	44.36	184.55	44.36	-2.0323	9827.1	8.3289e+05	1.8398	0.032898	0.9671	0.065796	0.35372	False
LmxM.18.1650.1_52_0.377510040160643_651-670_1	LmxM.18.1650.1	117.35	25.205	117.35	25.205	-2.1752	4245.6	2.5525e+05	1.8396	0.03291	0.96709	0.06582	0.3538	False
LmxM.33.4280.1_33_0.270935960591133_335-316_0	LmxM.33.4280.1	128.38	28.229	128.38	28.229	-2.1462	5015.6	3.2277e+05	1.839	0.032956	0.96704	0.065911	0.35408	False
LmxM.26.1850.1_60_0.158313444709626_188-207_1	LmxM.26.1850.1	128.38	28.229	128.38	28.229	-2.1462	5015.6	3.2277e+05	1.839	0.032956	0.96704	0.065911	0.35408	False
LmxM.31.1130.1_19_0.169971086327964_817-836_1	LmxM.31.1130.1	160.48	37.303	160.48	37.303	-2.0758	7586.5	5.7814e+05	1.839	0.032956	0.96704	0.065913	0.35408	False
LmxM.21.1770.1_52_0.191885964912281_165-184_1	LmxM.21.1770.1	160.48	37.303	160.48	37.303	-2.0758	7586.5	5.7814e+05	1.839	0.032956	0.96704	0.065913	0.35408	False
LmxM.25.1270.1_34_0.19634703196347_294-313_1	LmxM.25.1270.1	146.44	33.27	146.44	33.27	-2.1051	6403.6	4.5515e+05	1.839	0.032959	0.96704	0.065917	0.35408	False
LmxM.25.0390.1_43_0.224422442244224_131-150_1	LmxM.25.0390.1	213.64	2245.2	213.64	2245.2	3.3875	2.0637e+06	1.2208e+06	1.8387	0.94282	0.057185	0.11437	0.42165	True
LmxM.27.0930.1_38_0.0437956204379562_58-39_0	LmxM.27.0930.1	213.64	53.434	213.64	53.434	-1.9793	12833	1.2208e+06	1.8387	0.032979	0.96702	0.065958	0.35422	False
LmxM.18.0270.1_52_0.368913857677903_391-410_1	LmxM.18.0270.1	307.92	84.688	307.92	84.688	-1.8501	24917	3.1723e+06	1.8386	0.032987	0.96701	0.065975	0.35424	False
LmxM.07.0715.1_34_0.0413080895008606_76-57_0	LmxM.07.0715.1	238.72	61.499	238.72	61.499	-1.9394	15703	1.6313e+06	1.8382	0.033014	0.96699	0.066029	0.35445	False
LmxM.32.0312.1_52_0.254036087369421_528-547_1	LmxM.32.0312.1-LmxM.32.0314.1-LmxM.32.0316.1	216.65	54.442	216.65	54.442	-1.973	13156	1.2662e+06	1.8382	0.033016	0.96698	0.066032	0.35445	False
LmxM.22.0930.1_71_0.431996311664361_929-948_1	LmxM.22.0930.1-LmxM.22.0940.1	170.51	40.327	170.51	40.327	-2.0531	8473.9	6.7734e+05	1.8381	0.033025	0.96697	0.066051	0.35451	False
LmxM.28.1260.1_0_0.0636200716845878_216-197_0	LmxM.28.1260.1	51.153	9.0737	51.153	9.0737	-2.3722	885.35	29200	1.8379	0.03304	0.96696	0.06608	0.35452	False
LmxM.25.0500.1_29_0.0793650793650794_36-55_1	LmxM.25.0500.1	135.41	30.246	135.41	30.246	-2.1262	5529.4	3.7093e+05	1.8379	0.033041	0.96696	0.066083	0.35452	False
LmxM.21.1590.1_43_0.179597701149425_245-264_1	LmxM.21.1590.1	135.41	30.246	135.41	30.246	-2.1262	5529.4	3.7093e+05	1.8379	0.033041	0.96696	0.066083	0.35452	False
LmxM.24.1760.1_57_0.451414514145141_361-380_1	LmxM.24.1760.1	203.61	50.409	203.61	50.409	-1.9928	11735	1.0766e+06	1.8378	0.033049	0.96695	0.066098	0.35452	False
LmxM.09.0470.1_43_0.0449208779989791_81-100_1	LmxM.09.0470.1	180.54	43.352	180.54	43.352	-2.0332	9410.5	7.8641e+05	1.8378	0.033049	0.96695	0.066098	0.35452	False
LmxM.33.2400.1_60_0.153233830845771_145-164_1	LmxM.33.2400.1	124.37	27.221	124.37	27.221	-2.1514	4719.3	2.9708e+05	1.8376	0.033062	0.96694	0.066124	0.3546	False
LmxM.12.0530.1_43_0.130913091309131_227-246_1	LmxM.12.0530.1	250.75	65.532	250.75	65.532	-1.9199	17153	1.855e+06	1.8375	0.033068	0.96693	0.066136	0.3546	False
LmxM.30.2980.1_29_0.0610661268556005_174-193_1	LmxM.30.2980.1	163.49	38.311	163.49	38.311	-2.065	7834.9	6.0688e+05	1.8375	0.03307	0.96693	0.06614	0.3546	False
LmxM.08_29.2660.1_29_0.481481481481481_1372-1391_1	LmxM.08_29.2660.1	253.76	66.54	253.76	66.54	-1.9153	17526	1.9137e+06	1.8374	0.033076	0.96692	0.066153	0.35462	False
LmxM.28.2630.1_43_0.362745098039216_478-497_1	LmxM.28.2630.1	60.18	11.09	60.18	11.09	-2.3393	1204.9	44628	1.8373	0.033085	0.96692	0.066169	0.35466	False
LmxM.24.0280.1_60_0.175157690441533_351-370_1	LmxM.24.0280.1	142.43	32.262	142.43	32.262	-2.1084	6068.2	4.2329e+05	1.8372	0.033089	0.96691	0.066178	0.35466	False
LmxM.34.1090.1_67_0.478868763902129_1504-1523_1	LmxM.34.1090.1	156.47	36.295	156.47	36.295	-2.078	7221	5.4114e+05	1.8371	0.033098	0.9669	0.066196	0.35467	False
LmxM.32.0690.1_48_0.412903225806452_195-176_0	LmxM.32.0690.1	193.58	47.385	193.58	47.385	-2.0077	10687	9.4354e+05	1.8371	0.033099	0.9669	0.066199	0.35467	False
Non-targeting-55	Non-target-179	149.45	34.278	149.45	34.278	-2.0924	6632	4.7998e+05	1.837	0.033106	0.96689	0.066212	0.35467	False
LmxM.12.0350.1_0_0.173659673659674_295-314_1	LmxM.12.0350.1	225.68	57.467	225.68	57.467	-1.955	14147	1.4087e+06	1.837	0.033108	0.96689	0.066215	0.35467	False
LmxM.29.2820.1_33_0.194805194805195_324-305_0	LmxM.29.2820.1	173.52	41.336	173.52	41.336	-2.0435	8736.4	7.0901e+05	1.8368	0.033118	0.96688	0.066236	0.35468	False
LmxM.18.0060.1_29_0.449367088607595_217-198_0	LmxM.18.0060.1	173.52	41.336	173.52	41.336	-2.0435	8736.4	7.0901e+05	1.8368	0.033118	0.96688	0.066236	0.35468	False
LmxM.36.1600.1_89_0.457861635220126_353-372_1	LmxM.36.1600.1	183.55	44.36	183.55	44.36	-2.0245	9687	8.2111e+05	1.8367	0.033125	0.96688	0.066249	0.3547	False
LmxM.21.1760.1_43_0.0216550657385924_18-37_1	LmxM.21.1760.1	105.32	22.18	105.32	22.18	-2.1974	3455.8	1.9241e+05	1.8366	0.033134	0.96687	0.066268	0.35471	False
LmxM.27.1970.1_71_0.422619047619048_135-154_1	LmxM.27.1970.1	105.32	22.18	105.32	22.18	-2.1974	3455.8	1.9241e+05	1.8366	0.033134	0.96687	0.066268	0.35471	False
LmxM.08.0210.1_38_0.141570141570142_217-236_1	LmxM.08.0210.1	208.63	2175.7	208.63	2175.7	3.3762	1.9346e+06	1.1473e+06	1.8364	0.94257	0.057426	0.11485	0.42227	True
LmxM.23.0225.1_38_0.0102790014684288_44946_1	LmxM.23.0225.1	131.39	29.237	131.39	29.237	-2.1304	5218	3.4291e+05	1.8362	0.033162	0.96684	0.066323	0.35482	False
LmxM.33.1350.1_43_0.14367816091954_246-265_1	LmxM.33.1350.1	120.36	26.213	120.36	26.213	-2.1569	4431.9	2.727e+05	1.8362	0.033165	0.96683	0.066331	0.35482	False
LmxM.27.1890.1_57_0.244858362436942_628-647_1	LmxM.27.1890.1	120.36	26.213	120.36	26.213	-2.1569	4431.9	2.727e+05	1.8362	0.033165	0.96683	0.066331	0.35482	False
LmxM.34.2570.1_38_0.120243531202435_75-94_1	LmxM.34.2570.1	166.5	39.319	166.5	39.319	-2.0546	8087.4	6.3649e+05	1.8361	0.033175	0.96683	0.066349	0.35482	False
LmxM.29.0830.1_38_0.0770975056689342_27-46_1	LmxM.29.0830.1	101.3	21.172	101.3	21.172	-2.2061	3210.6	1.7385e+05	1.8358	0.033192	0.96681	0.066383	0.35482	False
LmxM.22.0300.1_43_0.261693309650681_439-458_1	LmxM.22.0300.1	186.56	45.368	186.56	45.368	-2.0161	9967.5	8.5674e+05	1.8358	0.033194	0.96681	0.066388	0.35482	False
LmxM.19.0680.1_43_0.358134041925007_1206-1225_1	LmxM.19.0680.1-LmxM.19.0690.1	186.56	45.368	186.56	45.368	-2.0161	9967.5	8.5674e+05	1.8358	0.033194	0.96681	0.066388	0.35482	False
LmxM.33.0030.1_89_0.408602150537634_408-427_1	LmxM.33.0030.1	186.56	45.368	186.56	45.368	-2.0161	9967.5	8.5674e+05	1.8358	0.033194	0.96681	0.066388	0.35482	False
LmxM.19.0350.1_49_0.346062052505967_438-419_0	LmxM.19.0350.1	186.56	45.368	186.56	45.368	-2.0161	9967.5	8.5674e+05	1.8358	0.033194	0.96681	0.066388	0.35482	False
LmxM.36.2640.1_49_0.36231884057971_606-587_0	LmxM.36.2640.1	186.56	45.368	186.56	45.368	-2.0161	9967.5	8.5674e+05	1.8358	0.033194	0.96681	0.066388	0.35482	False
LmxM.13.0060.1_57_0.330795262267343_382-401_1	LmxM.13.0060.1	288.87	78.638	288.87	78.638	-1.8639	22098	2.6846e+06	1.8357	0.033203	0.9668	0.066405	0.35482	False
LmxM.08_29.1500.1_29_0.325903912828133_650-669_1	LmxM.08_29.1500.1	176.53	42.344	176.53	42.344	-2.0342	9002.9	7.4158e+05	1.8357	0.033203	0.9668	0.066406	0.35482	False
LmxM.16.1110.1_19_0.102564102564103_105-124_1	LmxM.16.1110.1	176.53	42.344	176.53	42.344	-2.0342	9002.9	7.4158e+05	1.8357	0.033203	0.9668	0.066406	0.35482	False
LmxM.22.1350.1_43_0.139028475711893_163-182_1	LmxM.22.1350.1	215.65	54.442	215.65	54.442	-1.9663	12993	1.2509e+06	1.8356	0.03321	0.96679	0.06642	0.35484	False
LmxM.33.3620.1_43_0.0704301075268817_134-115_0	LmxM.33.3620.1	243.73	63.516	243.73	63.516	-1.9235	16239	1.7224e+06	1.8355	0.033217	0.96678	0.066435	0.35485	False
LmxM.27.1275.1_43_0.417043740573152_543-562_1	LmxM.27.1275.1	138.42	31.254	138.42	31.254	-2.1118	5741.8	3.9285e+05	1.8354	0.03322	0.96678	0.066439	0.35485	False
LmxM.36.1860.1_52_0.299382716049383_383-402_1	LmxM.36.1860.1	152.46	35.286	152.46	35.286	-2.0803	6864.5	5.0564e+05	1.8352	0.033242	0.96676	0.066483	0.35497	False
LmxM.34.1060.1_14_0.237365133446905_413-432_1	LmxM.34.1060.1	152.46	35.286	152.46	35.286	-2.0803	6864.5	5.0564e+05	1.8352	0.033242	0.96676	0.066483	0.35497	False
LmxM.32.2750.1_0_0.0561372891215823_188-207_1	LmxM.32.2750.1	145.44	33.27	145.44	33.27	-2.0952	6290.6	4.4705e+05	1.8351	0.033244	0.96676	0.066488	0.35497	False
LmxM.31.1970.1_0_0.058165548098434_45-64_1	LmxM.31.1970.1	93.28	19.156	93.28	19.156	-2.2258	2747.2	1.4014e+05	1.8348	0.033269	0.96673	0.066537	0.35508	False
LmxM.21.1460.1_40_0.404099560761347_833-814_0	LmxM.21.1460.1	93.28	19.156	93.28	19.156	-2.2258	2747.2	1.4014e+05	1.8348	0.033269	0.96673	0.066537	0.35508	False
LmxM.03.0650.1_52_0.265770810003733_708-727_1	LmxM.03.0650.1	169.51	40.327	169.51	40.327	-2.0447	8343.9	6.6698e+05	1.8348	0.033271	0.96673	0.066542	0.35508	False
LmxM.07.0615.1_57_0.270833333333333_205-224_1	LmxM.07.0615.1	127.38	28.229	127.38	28.229	-2.135	4915.6	3.1623e+05	1.8346	0.033281	0.96672	0.066562	0.35508	False
LmxM.31.1040.1_38_0.0258580159849553_49-68_1	LmxM.31.1040.1	179.54	43.352	179.54	43.352	-2.0252	9273.4	7.7505e+05	1.8346	0.033282	0.96672	0.066563	0.35508	False
LmxM.36.6800.1_38_0.0181653042688465_33-52_1	LmxM.36.6800.1	179.54	43.352	179.54	43.352	-2.0252	9273.4	7.7505e+05	1.8346	0.033282	0.96672	0.066563	0.35508	False
LmxM.08_29.0950.1_67_0.304927536231884_515-534_1	LmxM.08_29.0950.1	381.14	111.91	381.14	111.91	-1.759	36244	5.5386e+06	1.8345	0.033293	0.96671	0.066586	0.35516	False
LmxM.08_29.0940.1_33_0.237467018469657_546-527_0	LmxM.08_29.0940.1	319.96	89.728	319.96	89.728	-1.8228	26503	3.5065e+06	1.8344	0.033301	0.9667	0.066602	0.35519	False
LmxM.25.1770.1_33_0.242128121606949_216-235_1	LmxM.25.1770.1	192.58	47.385	192.58	47.385	-2.0003	10540	9.3083e+05	1.8341	0.033317	0.96668	0.066633	0.35531	False
LmxM.14.1190.1_46_0.154997007779773_256-275_1	LmxM.14.1190.1	162.49	38.311	162.49	38.311	-2.0562	7709.9	5.972e+05	1.834	0.033327	0.96667	0.066653	0.35532	False
LmxM.26.2540.1_38_0.0162835249042146_27-46_1	LmxM.26.2540.1	162.49	38.311	162.49	38.311	-2.0562	7709.9	5.972e+05	1.834	0.033327	0.96667	0.066653	0.35532	False
LmxM.26.1130.1_34_0.174037909247559_914-895_0	LmxM.26.1130.1	134.4	30.246	134.4	30.246	-2.1155	5424.4	3.638e+05	1.8337	0.033351	0.96665	0.066701	0.35552	False
LmxM.30.2530.1_33_0.138349514563107_350-331_0	LmxM.30.2530.1	182.55	44.36	182.55	44.36	-2.0167	9547.9	8.0944e+05	1.8336	0.033354	0.96665	0.066708	0.35552	False
LmxM.21.1410.1_43_0.14039039039039_181-200_1	LmxM.21.1410.1	135.41	1252.2	135.41	1252.2	3.1996	6.2358e+05	3.7093e+05	1.8336	0.94327	0.056727	0.11345	0.42078	True
LmxM.29.2390.1_29_0.0716108032022521_810-829_1	LmxM.29.2390.1	112.34	24.196	112.34	24.196	-2.1693	3884.4	2.2773e+05	1.8336	0.03336	0.96664	0.066721	0.35552	False
LmxM.10.0780.1_71_0.453174603174603_565-584_1	LmxM.10.0780.1	327.98	92.753	327.98	92.753	-1.8111	27667	3.7409e+06	1.8335	0.033364	0.96664	0.066727	0.35552	False
LmxM.08.0300.1_57_0.364953886693017_273-292_1	LmxM.08.0300.1	195.59	48.393	195.59	48.393	-1.9928	10833	9.693e+05	1.8334	0.03337	0.96663	0.06674	0.35555	False
LmxM.36.4790.1_0_0.0659498207885305_180-199_1	LmxM.36.4790.1	141.42	32.262	141.42	32.262	-2.0982	5958.2	4.1555e+05	1.8332	0.033384	0.96662	0.066767	0.35556	False
LmxM.33.2240.1_43_0.142413987591653_498-517_1	LmxM.33.2240.1	148.45	34.278	148.45	34.278	-2.0828	6517	4.7161e+05	1.8332	0.033387	0.96661	0.066774	0.35556	False
LmxM.19.1410.1_0_0.191390964069726_531-550_1	LmxM.19.1410.1	148.45	34.278	148.45	34.278	-2.0828	6517	4.7161e+05	1.8332	0.033387	0.96661	0.066774	0.35556	False
LmxM.14.1140.1_57_0.0451977401129944_55-74_1	LmxM.14.1140.1	275.83	74.606	275.83	74.606	-1.8724	20245	2.3795e+06	1.8332	0.033389	0.96661	0.066778	0.35556	False
LmxM.17.0540.1_19_0.0134366925064599_48-67_1	LmxM.17.0540.1	294.88	3380.4	294.88	3380.4	3.5145	4.7603e+06	2.8332e+06	1.8331	0.94137	0.058628	0.11726	0.42442	True
Non-targeting-770	Non-target-159	123.37	27.221	123.37	27.221	-2.1398	4622.3	2.9087e+05	1.833	0.033399	0.9666	0.066798	0.35559	False
LmxM.17.0380.1_52_0.241212121212121_194-213_1	LmxM.17.0380.1	269.81	72.589	269.81	72.589	-1.8797	19448	2.2462e+06	1.833	0.033403	0.9666	0.066805	0.35559	False
LmxM.29.1930.1_43_0.10688042752171_157-176_1	LmxM.29.1930.1-LmxM.29.1940.1	214.64	54.442	214.64	54.442	-1.9596	12832	1.2358e+06	1.8329	0.033406	0.96659	0.066811	0.35559	False
LmxM.17.1310.1_43_0.239935587761675_741-760_1	LmxM.17.1310.1	198.6	49.401	198.6	49.401	-1.9856	11129	1.0087e+06	1.8328	0.033419	0.96658	0.066838	0.35566	False
LmxM.25.1700.1_14_0.281698221457258_978-997_1	LmxM.25.1700.1	121.36	1088.8	121.36	1088.8	3.1549	4.68e+05	2.7868e+05	1.8327	0.94344	0.056563	0.11313	0.42078	True
LmxM.32.2220.1_14_0.130952380952381_306-287_0	LmxM.32.2220.1	165.5	39.319	165.5	39.319	-2.046	7960.3	6.2653e+05	1.8326	0.033428	0.96657	0.066855	0.35566	False
LmxM.06.1150.1_48_0.204980842911877_331-312_0	LmxM.06.1150.1	165.5	39.319	165.5	39.319	-2.046	7960.3	6.2653e+05	1.8326	0.033428	0.96657	0.066855	0.35566	False
LmxM.01.0170.1_19_0.0757238307349666_107-88_0	LmxM.01.0170.1	217.65	55.45	217.65	55.45	-1.9536	13155	1.2815e+06	1.8326	0.033434	0.96657	0.066869	0.35566	False
LmxM.16.1560.1_43_0.382876382876383_790-809_1	LmxM.16.1560.1	298.9	82.671	298.9	82.671	-1.8417	23377	2.935e+06	1.8325	0.033435	0.96656	0.066871	0.35566	False
LmxM.27.1920.1_48_0.2642089093702_524-505_0	LmxM.27.1920.1	108.32	23.188	108.32	23.188	-2.1762	3624.1	2.071e+05	1.8323	0.03345	0.96655	0.0669	0.35572	False
LmxM.20.1270.1_57_0.464912280701754_258-277_1	LmxM.20.1270.1	108.32	23.188	108.32	23.188	-2.1762	3624.1	2.071e+05	1.8323	0.03345	0.96655	0.0669	0.35572	False
LmxM.28.3010.1_71_0.234469696969697_609-628_1	LmxM.28.3010.1	220.66	56.458	220.66	56.458	-1.9478	13481	1.3283e+06	1.8322	0.03346	0.96654	0.06692	0.35572	False
LmxM.18.1110.1_43_0.142745098039216_357-376_1	LmxM.18.1110.1	201.6	50.409	201.6	50.409	-1.9786	11430	1.0492e+06	1.8322	0.033464	0.96654	0.066928	0.35572	False
LmxM.09.1160.1_29_0.136936936936937_300-319_1	LmxM.09.1160.1	292.88	80.655	292.88	80.655	-1.8476	22519	2.7831e+06	1.8321	0.033468	0.96653	0.066935	0.35572	False
LmxM.21.1430.1_43_0.200694444444444_284-303_1	LmxM.21.1430.1	158.48	37.303	158.48	37.303	-2.0578	7341.4	5.5945e+05	1.8319	0.033481	0.96652	0.066963	0.35572	False
LmxM.23.1220.1_38_0.156400966183575_252-271_1	LmxM.23.1220.1	158.48	37.303	158.48	37.303	-2.0578	7341.4	5.5945e+05	1.8319	0.033481	0.96652	0.066963	0.35572	False
LmxM.27.1570.1_67_0.220948012232416_280-299_1	LmxM.27.1570.1	130.39	29.237	130.39	29.237	-2.1195	5116	3.3611e+05	1.8319	0.033482	0.96652	0.066963	0.35572	False
LmxM.31.2890.1_52_0.244292237442922_210-229_1	LmxM.31.2890.1	130.39	29.237	130.39	29.237	-2.1195	5116	3.3611e+05	1.8319	0.033482	0.96652	0.066963	0.35572	False
LmxM.05.0280.1_0_0.148148148148148_93-112_1	LmxM.05.0280.1	151.45	35.286	151.45	35.286	-2.0709	6747.5	4.97e+05	1.8314	0.033518	0.96648	0.067036	0.35589	False
LmxM.33.0370.1_0_0.0265848670756646_84-103_1	LmxM.33.0370.1	151.45	35.286	151.45	35.286	-2.0709	6747.5	4.97e+05	1.8314	0.033518	0.96648	0.067036	0.35589	False
LmxM.34.3925.1_43_0.151642208245982_210-229_1	LmxM.34.3925.1	168.51	40.327	168.51	40.327	-2.0362	8214.8	6.5672e+05	1.8314	0.03352	0.96648	0.067041	0.35589	False
LmxM.36.1260.1_43_0.25089605734767_275-294_1	LmxM.36.1260.1	137.41	31.254	137.41	31.254	-2.1014	5634.8	3.8546e+05	1.8314	0.033524	0.96648	0.067048	0.35589	False
LmxM.22.0540.1_29_0.191330343796712_515-496_0	LmxM.22.0540.1	144.43	33.27	144.43	33.27	-2.0853	6178.6	4.3904e+05	1.8312	0.033534	0.96647	0.067068	0.3559	False
LmxM.26.0910.1_33_0.116336633663366_151-132_0	LmxM.26.0910.1	144.43	33.27	144.43	33.27	-2.0853	6178.6	4.3904e+05	1.8312	0.033534	0.96647	0.067068	0.3559	False
LmxM.32.0220.1_67_0.452614379084967_274-293_1	LmxM.32.0220.1	235.71	61.499	235.71	61.499	-1.9212	15174	1.5781e+06	1.831	0.033547	0.96645	0.067095	0.35599	False
LmxM.12.0290.1_14_0.28824163969795_1332-1351_1	LmxM.12.0290.1	271.82	73.597	271.82	73.597	-1.8707	19645	2.2901e+06	1.831	0.033552	0.96645	0.067105	0.356	False
LmxM.36.0140.1_14_0.321502057613169_621-640_1	LmxM.36.0140.1	181.54	44.36	181.54	44.36	-2.0088	9409.8	7.9788e+05	1.8305	0.033586	0.96641	0.067172	0.35622	False
LmxM.36.2690.1_43_0.320588235294118_334-315_0	LmxM.36.2690.1	181.54	44.36	181.54	44.36	-2.0088	9409.8	7.9788e+05	1.8305	0.033586	0.96641	0.067172	0.35622	False
LmxM.04.0650.1_29_0.270255573681349_983-1002_1	LmxM.04.0650.1	161.48	38.311	161.48	38.311	-2.0473	7585.8	5.8762e+05	1.8305	0.033587	0.96641	0.067174	0.35622	False
Non-targeting-740	Non-target-11	213.64	54.442	213.64	54.442	-1.9529	12672	1.2208e+06	1.8303	0.033604	0.9664	0.067207	0.35635	False
LmxM.08_29.0590.1_43_0.246678743961353_813-832_1	LmxM.08_29.0590.1	177.53	1765.3	177.53	1765.3	3.3065	1.2606e+06	7.5263e+05	1.8302	0.94216	0.057838	0.11568	0.42312	True
LmxM.33.3110.1_57_0.297333333333333_215-234_1	LmxM.33.3110.1	126.38	28.229	126.38	28.229	-2.1236	4816.7	3.0976e+05	1.8302	0.033612	0.96639	0.067224	0.35639	False
LmxM.31.3290.1_43_0.225449515905947_159-178_1	LmxM.31.3290.1	216.65	55.45	216.65	55.45	-1.947	12993	1.2662e+06	1.8299	0.03363	0.96637	0.06726	0.35647	False
LmxM.23.0350.1_29_0.133333333333333_111-130_1	LmxM.23.0350.1	197.59	49.401	197.59	49.401	-1.9783	10980	9.9548e+05	1.8299	0.033633	0.96637	0.067266	0.35647	False
LmxM.24.1230.1_43_0.0037513397642015_44946_1	LmxM.24.1230.1	197.59	49.401	197.59	49.401	-1.9783	10980	9.9548e+05	1.8299	0.033633	0.96637	0.067266	0.35647	False
LmxM.08_29.0530.1_14_0.139896953405018_1238-1257_1	LmxM.08_29.0530.1	184.55	45.368	184.55	45.368	-2.0006	9686.2	8.3289e+05	1.8297	0.033649	0.96635	0.067298	0.35654	False
LmxM.29.1890.1_57_0.184162062615101_90-109_1	LmxM.29.1890.1	184.55	45.368	184.55	45.368	-2.0006	9686.2	8.3289e+05	1.8297	0.033649	0.96635	0.067298	0.35654	False
LmxM.08_29.0370.1_19_0.183453237410072_771-752_0	LmxM.08_29.0370.1	279.84	3155.6	279.84	3155.6	3.4906	4.1351e+06	2.4709e+06	1.8295	0.94101	0.058994	0.11799	0.42505	True
LmxM.30.2190.1_0_0.0888599913307326_202-221_1	LmxM.30.2190.1	140.42	32.262	140.42	32.262	-2.0881	5849.2	4.079e+05	1.8292	0.033683	0.96632	0.067366	0.35677	False
LmxM.25.1370.1_38_0.0914205344585091_126-145_1	LmxM.25.1370.1	174.52	42.344	174.52	42.344	-2.0178	8735.7	7.1976e+05	1.8292	0.033684	0.96632	0.067368	0.35677	False
LmxM.32.2660.1_19_0.115681233933162_408-389_0	LmxM.32.2660.1	164.49	39.319	164.49	39.319	-2.0372	7834.3	6.1666e+05	1.8292	0.033684	0.96632	0.067368	0.35677	False
LmxM.34.4620.1_29_0.432183908045977_371-390_1	LmxM.34.4620.1	133.4	1226	133.4	1226	3.1905	5.9684e+05	3.5675e+05	1.8292	0.94275	0.057251	0.1145	0.42186	True
LmxM.36.1590.1_34_0.158677685950413_580-561_0	LmxM.36.1590.1	187.56	46.376	187.56	46.376	-1.9928	9966.7	8.6883e+05	1.8289	0.033706	0.96629	0.067413	0.3569	False
LmxM.28.0890.1_49_0.1575_387-368_0	LmxM.28.0890.1	270.81	73.597	270.81	73.597	-1.8654	19447	2.2681e+06	1.8289	0.03371	0.96629	0.067419	0.3569	False
LmxM.10.0130.1_29_0.38140589569161_831-850_1	LmxM.10.0130.1	231.69	60.491	231.69	60.491	-1.92	14655	1.5089e+06	1.8288	0.033718	0.96628	0.067437	0.3569	False
LmxM.13.0460.1_43_0.356091030789826_526-545_1	LmxM.13.0460.1	267.8	72.589	267.8	72.589	-1.869	19054	2.2028e+06	1.8287	0.033719	0.96628	0.067438	0.3569	False
LmxM.11.1360.1_29_0.0579710144927536_69-88_1	LmxM.11.1360.1	264.79	71.581	264.79	71.581	-1.8726	18666	2.1388e+06	1.8286	0.033728	0.96627	0.067455	0.35694	False
LmxM.34.4590.1_43_0.290840415486308_311-292_0	LmxM.34.4590.1	206.62	52.426	206.62	52.426	-1.9583	11888	1.1187e+06	1.8284	0.033746	0.96625	0.067493	0.35698	False
LmxM.09.1320.1_52_0.13036303630363_247-228_0	LmxM.09.1320.1	252.76	67.548	252.76	67.548	-1.8883	17151	1.894e+06	1.8284	0.033748	0.96625	0.067495	0.35698	False
LmxM.24.0300.1_19_0.188665175242356_1007-1026_1	LmxM.24.0300.1	157.47	37.303	157.47	37.303	-2.0487	7220.3	5.5025e+05	1.8283	0.03375	0.96625	0.067499	0.35698	False
LmxM.32.1930.1_52_0.034547152194211_28-47_1	LmxM.32.1930.1	157.47	37.303	157.47	37.303	-2.0487	7220.3	5.5025e+05	1.8283	0.03375	0.96625	0.067499	0.35698	False
LmxM.29.1300.1_38_0.179507975128413_658-677_1	LmxM.29.1300.1	88.265	18.147	88.265	18.147	-2.2209	2458.2	1.2131e+05	1.8283	0.033755	0.96625	0.067509	0.35699	False
LmxM.32.0590.1_29_0.0905631659056317_232-251_1	LmxM.32.0590.1	167.5	40.327	167.5	40.327	-2.0276	8086.7	6.4656e+05	1.828	0.033773	0.96623	0.067546	0.35708	False
LmxM.33.3690.1_29_0.0835755813953488_348-329_0	LmxM.33.3690.1	167.5	40.327	167.5	40.327	-2.0276	8086.7	6.4656e+05	1.828	0.033773	0.96623	0.067546	0.35708	False
LmxM.08.0980.1_38_0.0970625798212005_298-317_1	LmxM.08.0980.1	209.63	53.434	209.63	53.434	-1.9521	12198	1.1618e+06	1.828	0.033777	0.96622	0.067553	0.35708	False
LmxM.28.1600.1_29_0.097793679189028_324-343_1	LmxM.28.1600.1	150.45	35.286	150.45	35.286	-2.0613	6631.4	4.8844e+05	1.8277	0.033799	0.9662	0.067598	0.35722	False
LmxM.34.2060.1_52_0.196687370600414_294-275_0	LmxM.34.2060.1	150.45	35.286	150.45	35.286	-2.0613	6631.4	4.8844e+05	1.8277	0.033799	0.9662	0.067598	0.35722	False
LmxM.34.4750.1_57_0.14952380952381_148-167_1	LmxM.34.4750.1	180.54	44.36	180.54	44.36	-2.0008	9272.7	7.8641e+05	1.8274	0.033821	0.96618	0.067642	0.35724	False
LmxM.05.1080.1_14_0.363136176066025_796-777_0	LmxM.05.1080.1	278.84	76.622	278.84	76.622	-1.85	20445	2.4479e+06	1.8273	0.033827	0.96617	0.067655	0.35724	False
LmxM.31.3690.1_29_0.135674931129477_388-407_1	LmxM.31.3690.1	143.43	33.27	143.43	33.27	-2.0753	6067.6	4.3112e+05	1.8273	0.033829	0.96617	0.067657	0.35724	False
LmxM.28.2300.1_29_0.157838416265383_288-307_1	LmxM.28.2300.1	143.43	33.27	143.43	33.27	-2.0753	6067.6	4.3112e+05	1.8273	0.033829	0.96617	0.067657	0.35724	False
LmxM.34.2660.1_14_0.315494393476045_616-635_1	LmxM.34.2660.1	143.43	33.27	143.43	33.27	-2.0753	6067.6	4.3112e+05	1.8273	0.033829	0.96617	0.067657	0.35724	False
LmxM.28.1450.1_43_0.256150506512301_535-516_0	LmxM.28.1450.1	143.43	33.27	143.43	33.27	-2.0753	6067.6	4.3112e+05	1.8273	0.033829	0.96617	0.067657	0.35724	False
LmxM.34.3930.1_52_0.211413748378729_156-175_1	LmxM.34.3930.1	107.32	23.188	107.32	23.188	-2.1629	3539.2	2.0213e+05	1.8271	0.033841	0.96616	0.067682	0.35733	False
LmxM.23.1550.1_43_0.0817610062893082_204-185_0	LmxM.23.1550.1	218.66	56.458	218.66	56.458	-1.9347	13154	1.297e+06	1.827	0.033848	0.96615	0.067696	0.35734	False
LmxM.26.0580.1_43_0.0158460667798529_22-41_1	LmxM.26.0580.1	160.48	38.311	160.48	38.311	-2.0384	7462.8	5.7814e+05	1.827	0.033851	0.96615	0.067702	0.35734	False
LmxM.25.1540.1_43_0.120766488413547_262-281_1	LmxM.25.1540.1	230.69	60.491	230.69	60.491	-1.9138	14484	1.4919e+06	1.8263	0.033903	0.9661	0.067807	0.35784	False
LmxM.15.0570.1_71_0.456456456456456_465-446_0	LmxM.15.0570.1	289.87	80.655	289.87	80.655	-1.8328	21885	2.709e+06	1.8262	0.033908	0.96609	0.067816	0.35784	False
LmxM.30.2270.1_29_0.0395968322534197_50-69_1	LmxM.30.2270.1	158.48	1524.4	158.48	1524.4	3.2578	9.3284e+05	5.5945e+05	1.8262	0.94192	0.05808	0.11616	0.42319	True
LmxM.07.0200.1_43_0.32580787959274_729-748_1	LmxM.07.0200.1	153.46	36.295	153.46	36.295	-2.0502	6863.9	5.1437e+05	1.8261	0.033915	0.96608	0.06783	0.35787	False
LmxM.31.2910.1_14_0.0800397713149391_312-331_1	LmxM.31.2910.1	202.61	51.417	202.61	51.417	-1.9577	11429	1.0628e+06	1.826	0.033923	0.96608	0.067846	0.35787	False
LmxM.18.1240.1_29_0.0644880174291939_141-160_1	LmxM.18.1240.1	173.52	42.344	173.52	42.344	-2.0095	8603.6	7.0901e+05	1.8259	0.033929	0.96607	0.067858	0.35787	False
LmxM.17.1450.1_0_0.144421629021218_208-227_1	LmxM.17.1450.1	195.59	1993.2	195.59	1993.2	3.3426	1.6157e+06	9.693e+05	1.8258	0.94136	0.05864	0.11728	0.42444	True
LmxM.27.0970.1_29_0.022234273318872_130-111_0	LmxM.27.0970.1	163.49	39.319	163.49	39.319	-2.0285	7709.2	6.0688e+05	1.8257	0.033944	0.96606	0.067888	0.35791	False
LmxM.19.1005.1_52_0.198089492207139_385-404_1	LmxM.19.1005.1	163.49	39.319	163.49	39.319	-2.0285	7709.2	6.0688e+05	1.8257	0.033944	0.96606	0.067888	0.35791	False
LmxM.34.3600.1_29_0.404634581105169_451-470_1	LmxM.34.3600.1	205.62	52.426	205.62	52.426	-1.9514	11734	1.1046e+06	1.8256	0.033954	0.96605	0.067908	0.35791	False
LmxM.16.0270.1_38_0.0445084854306756_132-151_1	LmxM.16.0270.1	205.62	52.426	205.62	52.426	-1.9514	11734	1.1046e+06	1.8256	0.033954	0.96605	0.067908	0.35791	False
LmxM.36.1760.1_49_0.203921568627451_315-296_0	LmxM.36.1760.1	146.44	34.278	146.44	34.278	-2.0633	6290	4.5515e+05	1.8255	0.033962	0.96604	0.067924	0.35791	False
LmxM.09.0980.1_43_0.168156239655743_504-523_1	LmxM.09.0980.1	404.21	123	404.21	123	-1.7084	39541	6.4577e+06	1.8254	0.033972	0.96603	0.067945	0.35791	False
LmxM.31.2660.1_57_0.234770704996578_336-355_1	LmxM.31.2660.1	208.63	53.434	208.63	53.434	-1.9452	12042	1.1473e+06	1.8253	0.033982	0.96602	0.067963	0.35791	False
LmxM.07.0831.1_29_0.266264252179745_1579-1598_1	LmxM.07.0831.1	208.63	53.434	208.63	53.434	-1.9452	12042	1.1473e+06	1.8253	0.033982	0.96602	0.067963	0.35791	False
Non-targeting-449	Non-target-107	132.4	30.246	132.4	30.246	-2.094	5217.5	3.4978e+05	1.8252	0.033985	0.96601	0.067971	0.35791	False
LmxM.31.3400.1_43_0.0746268656716418_143-124_0	LmxM.31.3400.1	132.4	30.246	132.4	30.246	-2.094	5217.5	3.4978e+05	1.8252	0.033985	0.96601	0.067971	0.35791	False
Non-targeting-650	Non-target-91	139.42	32.262	139.42	32.262	-2.0778	5741.2	4.0033e+05	1.8252	0.033987	0.96601	0.067974	0.35791	False
LmxM.25.0040.1_29_0.188155136268344_714-733_1	LmxM.25.0040.1	139.42	32.262	139.42	32.262	-2.0778	5741.2	4.0033e+05	1.8252	0.033987	0.96601	0.067974	0.35791	False
LmxM.17.0720.1_29_0.479613282891971_1135-1154_1	LmxM.17.0720.1	176.53	43.352	176.53	43.352	-2.001	8868.1	7.4158e+05	1.825	0.033997	0.966	0.067994	0.35792	False
LmxM.29.2280.1_33_0.381019830028329_810-791_0	LmxM.29.2280.1	176.53	43.352	176.53	43.352	-2.001	8868.1	7.4158e+05	1.825	0.033997	0.966	0.067994	0.35792	False
LmxM.36.0470.1_38_0.0211640211640212_21-40_1	LmxM.36.0470.1	211.63	54.442	211.63	54.442	-1.9393	12355	1.191e+06	1.8249	0.034006	0.96599	0.068011	0.35792	False
LmxM.34.0370.1_43_0.0147783251231527_27-8_0	LmxM.34.0370.1	211.63	54.442	211.63	54.442	-1.9393	12355	1.191e+06	1.8249	0.034006	0.96599	0.068011	0.35792	False
LmxM.04.1170.1_38_0.150110375275938_129-148_1	LmxM.04.1170.1	214.64	55.45	214.64	55.45	-1.9336	12671	1.2358e+06	1.8247	0.034027	0.96597	0.068053	0.35808	False
LmxM.32.1090.1_52_0.222222222222222_130-149_1	LmxM.32.1090.1	99.298	21.172	99.298	21.172	-2.1775	3051.8	1.65e+05	1.8246	0.034031	0.96597	0.068061	0.35808	False
LmxM.10.0280.1_14_0.268309958917694_1889-1908_1	LmxM.10.0280.1	262.79	71.581	262.79	71.581	-1.8617	18280	2.0967e+06	1.8243	0.034053	0.96595	0.068107	0.3582	False
LmxM.13.1570.1_29_0.0192416525183928_31-50_1	LmxM.13.1570.1	179.54	44.36	179.54	44.36	-1.9928	9136.6	7.7505e+05	1.8242	0.034059	0.96594	0.068118	0.3582	False
LmxM.04.0620.1_0_0.0026123301985371_45070_1	LmxM.04.0620.1-LmxM.13.1490.1-LmxM.14.0840.1-LmxM.15.0595.1-LmxM.17.0350.1-LmxM.19.1130.1-LmxM.26.0980.1-LmxM.26.1220.1-LmxM.30.1400.1	179.54	44.36	179.54	44.36	-1.9928	9136.6	7.7505e+05	1.8242	0.034059	0.96594	0.068118	0.3582	False
LmxM.28.1160.1_38_0.1996699669967_118-137_1	LmxM.28.1160.1	195.59	49.401	195.59	49.401	-1.9636	10685	9.693e+05	1.8241	0.034068	0.96593	0.068137	0.3582	False
LmxM.34.1970.1_29_0.487487487487487_480-499_1	LmxM.34.1970.1	223.67	58.475	223.67	58.475	-1.9175	13645	1.3762e+06	1.824	0.034073	0.96593	0.068145	0.3582	False
LmxM.17.0550.1_71_0.318082788671024_282-301_1	LmxM.17.0550.1	226.68	59.483	226.68	59.483	-1.9124	13977	1.4251e+06	1.8239	0.034083	0.96592	0.068165	0.3582	False
LmxM.32.0570.1_43_0.31551724137931_553-534_0	LmxM.32.0570.1	149.45	35.286	149.45	35.286	-2.0518	6516.4	4.7998e+05	1.8239	0.034084	0.96592	0.068168	0.3582	False
LmxM.12.1250.1_43_0.198361050855628_818-837_1	LmxM.12.1250.1	327.98	94.769	327.98	94.769	-1.7804	27194	3.7409e+06	1.8238	0.034091	0.96591	0.068183	0.3582	False
LmxM.17.0240.1_43_0.493869404049045_1722-1741_1	LmxM.17.0240.1	238.72	63.516	238.72	63.516	-1.8936	15348	1.6313e+06	1.8237	0.034101	0.9659	0.068202	0.3582	False
LmxM.08_29.0230.1_43_0.0709876543209877_42-61_1	LmxM.08_29.0230.1	198.6	50.409	198.6	50.409	-1.957	10980	1.0087e+06	1.8236	0.034104	0.9659	0.068208	0.3582	False
LmxM.34.5100.1_67_0.311688311688312_82-63_0	LmxM.34.5100.1	198.6	50.409	198.6	50.409	-1.957	10980	1.0087e+06	1.8236	0.034104	0.9659	0.068208	0.3582	False
LmxM.33.3690.1_29_0.0162306201550388_61-80_1	LmxM.33.3690.1	198.6	50.409	198.6	50.409	-1.957	10980	1.0087e+06	1.8236	0.034104	0.9659	0.068208	0.3582	False
LmxM.36.3657.1_14_0.345278725824801_603-622_1	LmxM.36.3657.1	169.51	41.336	169.51	41.336	-2.0099	8214.1	6.6698e+05	1.8236	0.034107	0.96589	0.068213	0.3582	False
LmxM.31.2080.1_43_0.152068126520681_247-266_1	LmxM.31.2080.1	169.51	41.336	169.51	41.336	-2.0099	8214.1	6.6698e+05	1.8236	0.034107	0.96589	0.068213	0.3582	False
LmxM.33.4610.1_60_0.354916067146283_589-608_1	LmxM.33.4610.1	182.55	45.368	182.55	45.368	-1.9849	9409	8.0944e+05	1.8235	0.034115	0.96588	0.06823	0.3582	False
LmxM.14.1470.1_57_0.357388316151203_509-528_1	LmxM.14.1470.1	182.55	45.368	182.55	45.368	-1.9849	9409	8.0944e+05	1.8235	0.034115	0.96588	0.06823	0.3582	False
LmxM.28.0050.1_43_0.144899285250162_213-232_1	LmxM.28.0050.1	110.33	24.196	110.33	24.196	-2.1436	3709.6	2.1726e+05	1.8234	0.03412	0.96588	0.068241	0.3582	False
LmxM.36.3420.1_52_0.168508287292818_191-172_0	LmxM.36.3420.1	142.43	33.27	142.43	33.27	-2.0653	5957.6	4.2329e+05	1.8233	0.034128	0.96587	0.068256	0.3582	False
LmxM.28.1420.1_33_0.361157484696717_644-663_1	LmxM.28.1420.1	142.43	33.27	142.43	33.27	-2.0653	5957.6	4.2329e+05	1.8233	0.034128	0.96587	0.068256	0.3582	False
LmxM.30.0040.1_29_0.00609384521633151_45133_1	LmxM.30.0040.1	135.41	31.254	135.41	31.254	-2.0804	5423.8	3.7093e+05	1.823	0.034148	0.96585	0.068296	0.35836	False
LmxM.19.1520.1_29_0.0322307039864292_69-88_1	LmxM.19.1520.1	185.56	46.376	185.56	46.376	-1.9774	9685.5	8.4476e+05	1.8228	0.034166	0.96583	0.068332	0.3585	False
LmxM.09.0390.1_29_0.187125492210238_1089-1108_1	LmxM.09.0390.1	195.59	1990.2	195.59	1990.2	3.3404	1.6102e+06	9.693e+05	1.8228	0.94096	0.059041	0.11808	0.42509	True
LmxM.15.0160.1_57_0.288515406162465_717-736_1	LmxM.15.0160.1	415.25	128.04	415.25	128.04	-1.6896	41244	6.9283e+06	1.8226	0.03418	0.96582	0.06836	0.3586	False
LmxM.29.0808.1_67_0.451137884872825_333-352_1	LmxM.29.0808.1	187.56	1886.3	187.56	1886.3	3.3232	1.4429e+06	8.6883e+05	1.8225	0.94102	0.058976	0.11795	0.42505	True
LmxM.15.0580.1_62_0.460122699386503_459-440_0	LmxM.15.0580.1	357.07	105.86	357.07	105.86	-1.7445	31554	4.6707e+06	1.8223	0.034205	0.9658	0.068409	0.35879	False
LmxM.29.0790.1_39_0.319899244332494_388-369_0	LmxM.29.0790.1	210.63	54.442	210.63	54.442	-1.9325	12198	1.1763e+06	1.8222	0.03421	0.96579	0.06842	0.35879	False
LmxM.17.1070.1_29_0.0355072463768116_43-62_1	LmxM.17.1070.1	188.57	47.385	188.57	47.385	-1.9701	9966	8.8102e+05	1.8222	0.034212	0.96579	0.068424	0.35879	False
LmxM.34.2560.1_52_0.223421262989608_552-571_1	LmxM.34.2560.1	261.78	71.581	261.78	71.581	-1.8562	18089	2.0759e+06	1.8221	0.034218	0.96578	0.068437	0.35881	False
LmxM.31.0810.1_14_0.349670811997074_1440-1421_0	LmxM.31.0810.1	213.64	55.45	213.64	55.45	-1.9269	12512	1.2208e+06	1.822	0.034228	0.96577	0.068457	0.35887	False
LmxM.28.0140.1_29_0.0829913360693114_358-377_1	LmxM.28.0140.1	87.262	18.147	87.262	18.147	-2.2046	2388.4	1.1774e+05	1.8219	0.034238	0.96576	0.068477	0.35891	False
LmxM.22.0960.1_43_0.112200435729847_406-425_1	LmxM.22.0960.1	175.53	43.352	175.53	43.352	-1.9928	8735	7.3062e+05	1.8218	0.034242	0.96576	0.068483	0.35891	False
LmxM.24.0530.1_29_0.365497076023392_240-259_1	LmxM.24.0530.1	145.44	34.278	145.44	34.278	-2.0534	6178	4.4705e+05	1.8216	0.034256	0.96574	0.068513	0.35892	False
LmxM.12.0040.1_43_0.207977207977208_285-304_1	LmxM.12.0040.1	219.66	57.467	219.66	57.467	-1.9161	13153	1.3126e+06	1.8216	0.034256	0.96574	0.068513	0.35892	False
LmxM.18.0350.1_67_0.269945355191257_237-256_1	LmxM.18.0350.1	219.66	57.467	219.66	57.467	-1.9161	13153	1.3126e+06	1.8216	0.034256	0.96574	0.068513	0.35892	False
LmxM.09.0030.1_67_0.22533748701973_206-225_1	LmxM.09.0030.1	225.68	59.483	225.68	59.483	-1.906	13810	1.4087e+06	1.8214	0.034274	0.96573	0.068548	0.35893	False
LmxM.30.1870.1_43_0.140387275242047_396-415_1	LmxM.30.1870.1-LmxM.30.1880.1	225.68	59.483	225.68	59.483	-1.906	13810	1.4087e+06	1.8214	0.034274	0.96573	0.068548	0.35893	False
LmxM.32.0740.1_48_0.405913978494624_457-438_0	LmxM.32.0740.1	243.73	65.532	243.73	65.532	-1.8791	15877	1.7224e+06	1.8214	0.034276	0.96572	0.068552	0.35893	False
LmxM.34.0820.1_29_0.0314769975786925_45-26_0	LmxM.34.0820.1	228.69	60.491	228.69	60.491	-1.9012	14145	1.4583e+06	1.8213	0.034279	0.96572	0.068559	0.35893	False
LmxM.07.0831.1_29_0.117370892018779_693-712_1	LmxM.07.0831.1	228.69	60.491	228.69	60.491	-1.9012	14145	1.4583e+06	1.8213	0.034279	0.96572	0.068559	0.35893	False
LmxM.02.0470.1_19_0.0161162183634094_137-156_1	LmxM.02.0470.1	177.53	1757.3	177.53	1757.3	3.2999	1.2478e+06	7.5263e+05	1.8209	0.94096	0.059044	0.11809	0.42509	True
LmxM.02.0260.1_43_0.287272727272727_244-225_0	LmxM.02.0260.1	328.99	95.778	328.99	95.778	-1.7697	27193	3.7708e+06	1.8208	0.034322	0.96568	0.068644	0.35928	False
Non-targeting-994	Non-target-185	197.59	50.409	197.59	50.409	-1.9497	10831	9.9548e+05	1.8208	0.034322	0.96568	0.068645	0.35928	False
LmxM.21.0520.1_57_0.467261904761905_625-644_1	LmxM.21.0520.1	200.6	51.417	200.6	51.417	-1.9434	11128	1.0356e+06	1.8204	0.034351	0.96565	0.068702	0.35944	False
LmxM.29.0670.1_67_0.243781094527363_39-58_1	LmxM.29.0670.1-LmxM.29.0690.1	181.54	45.368	181.54	45.368	-1.977	9272	7.9788e+05	1.8204	0.034353	0.96565	0.068705	0.35944	False
LmxM.33.3710.1_60_0.300724637681159_159-178_1	LmxM.33.3710.1	181.54	45.368	181.54	45.368	-1.977	9272	7.9788e+05	1.8204	0.034353	0.96565	0.068705	0.35944	False
LmxM.31.0360.1_57_0.278837420526794_304-323_1	LmxM.31.0360.1	102.31	22.18	102.31	22.18	-2.156	3210.1	1.7838e+05	1.8203	0.034356	0.96564	0.068711	0.35944	False
LmxM.31.2030.1_67_0.463836477987421_288-307_1	LmxM.31.2030.1	148.45	35.286	148.45	35.286	-2.0421	6402.4	4.7161e+05	1.8201	0.034373	0.96563	0.068747	0.35958	False
LmxM.17.0650.1_29_0.173913043478261_627-608_0	LmxM.17.0650.1	184.55	46.376	184.55	46.376	-1.9696	9546.4	8.3289e+05	1.8197	0.0344	0.9656	0.0688	0.35963	False
LmxM.18.0870.1_71_0.464512040557668_726-745_1	LmxM.18.0870.1	184.55	46.376	184.55	46.376	-1.9696	9546.4	8.3289e+05	1.8197	0.0344	0.9656	0.0688	0.35963	False
LmxM.29.1000.1_29_0.103655210038189_184-203_1	LmxM.29.1000.1	184.55	46.376	184.55	46.376	-1.9696	9546.4	8.3289e+05	1.8197	0.0344	0.9656	0.0688	0.35963	False
Non-targeting-454	Non-target-39	184.55	46.376	184.55	46.376	-1.9696	9546.4	8.3289e+05	1.8197	0.0344	0.9656	0.0688	0.35963	False
LmxM.29.2750.1_19_0.191489361702128_142-123_0	LmxM.29.2750.1	251.75	68.557	251.75	68.557	-1.8615	16781	1.8744e+06	1.8194	0.034426	0.96557	0.068852	0.35976	False
LmxM.32.2630.1_0_0.084854306756324_261-280_1	LmxM.32.2630.1	171.51	42.344	171.51	42.344	-1.9928	8342.5	6.878e+05	1.8194	0.034429	0.96557	0.068858	0.35976	False
LmxM.34.3350.1_74_0.33117350611951_450-469_1	LmxM.34.3350.1	141.42	33.27	141.42	33.27	-2.0552	5848.6	4.1555e+05	1.8193	0.034432	0.96557	0.068864	0.35976	False
LmxM.14.0010.1_67_0.254329004329004_226-245_1	LmxM.14.0010.1	212.64	55.45	212.64	55.45	-1.9201	12354	1.2058e+06	1.8193	0.034432	0.96557	0.068864	0.35976	False
LmxM.08_29.0200.1_29_0.19476130122518_915-934_1	LmxM.08_29.0200.1	187.56	47.385	187.56	47.385	-1.9624	9824.9	8.6883e+05	1.8192	0.034442	0.96556	0.068885	0.35982	False
LmxM.33.3090.1_52_0.262035344302255_425-444_1	LmxM.33.3090.1	227.68	60.491	227.68	60.491	-1.8949	13977	1.4416e+06	1.8188	0.03447	0.96553	0.06894	0.36002	False
LmxM.25.0780.1_14_0.261672095548317_237-256_1	LmxM.25.0780.1	161.48	39.319	161.48	39.319	-2.0108	7462.1	5.8762e+05	1.8187	0.034475	0.96553	0.06895	0.36002	False
LmxM.36.5190.1_29_0.184176394293126_713-694_0	LmxM.36.5190.1	161.48	39.319	161.48	39.319	-2.0108	7462.1	5.8762e+05	1.8187	0.034475	0.96553	0.06895	0.36002	False
LmxM.20.0070.1_43_0.290849673202614_173-192_1	LmxM.20.0070.1	151.45	36.295	151.45	36.295	-2.0313	6630.9	4.97e+05	1.8187	0.03448	0.96552	0.068961	0.36003	False
LmxM.36.4540.1_57_0.376576576576577_408-427_1	LmxM.36.4540.1	174.52	43.352	174.52	43.352	-1.9846	8603	7.1976e+05	1.8186	0.034489	0.96551	0.068979	0.36007	False
LmxM.08_29.0390.1_71_0.395913154533844_300-319_1	LmxM.08_29.0390.1	193.58	49.401	193.58	49.401	-1.9488	10394	9.4354e+05	1.8182	0.034514	0.96549	0.069027	0.36028	False
LmxM.31.3030.1_38_0.0797979797979798_75-94_1	LmxM.31.3030.1	159.48	1530.4	159.48	1530.4	3.2544	9.3975e+05	5.6874e+05	1.8179	0.94083	0.059174	0.11835	0.42518	True
LmxM.09.1170.1_43_0.189509306260575_101-120_1	LmxM.09.1170.1	196.59	50.409	196.59	50.409	-1.9424	10684	9.8234e+05	1.8179	0.034543	0.96546	0.069086	0.36043	False
LmxM.17.0050.1_14_0.218884120171674_159-140_0	LmxM.17.0050.1	196.59	50.409	196.59	50.409	-1.9424	10684	9.8234e+05	1.8179	0.034543	0.96546	0.069086	0.36043	False
LmxM.30.1440c.1_71_0.48314606741573_656-637_0	LmxM.30.1445.1-LmxM.30.1440c.1	164.49	40.327	164.49	40.327	-2.0016	7708.6	6.1666e+05	1.8177	0.034552	0.96545	0.069103	0.36043	False
LmxM.24.0280.1_57_0.285783600194081_585-604_1	LmxM.24.0280.1	164.49	40.327	164.49	40.327	-2.0016	7708.6	6.1666e+05	1.8177	0.034552	0.96545	0.069103	0.36043	False
LmxM.14.0920.1_38_0.135369287416071_621-640_1	LmxM.14.0920.1	259.78	71.581	259.78	71.581	-1.8452	17709	2.0346e+06	1.8177	0.034553	0.96545	0.069106	0.36043	False
LmxM.29.2670.1_67_0.269196025293586_290-309_1	LmxM.29.2670.1	144.43	34.278	144.43	34.278	-2.0435	6067	4.3904e+05	1.8177	0.034555	0.96544	0.06911	0.36043	False
LmxM.36.4310.1_52_0.208717004297115_335-354_1	LmxM.36.4310.1	154.46	37.303	154.46	37.303	-2.021	6863.3	5.232e+05	1.8174	0.034578	0.96542	0.069155	0.36045	False
LmxM.21.1855.1_57_0.204166666666667_42-61_1	LmxM.21.1855.1	154.46	37.303	154.46	37.303	-2.021	6863.3	5.232e+05	1.8174	0.034578	0.96542	0.069155	0.36045	False
LmxM.08_29.1220.1_14_0.288194444444444_410-429_1	LmxM.08_29.1220.1	250.75	68.557	250.75	68.557	-1.8557	16598	1.855e+06	1.8171	0.0346	0.9654	0.0692	0.36045	False
LmxM.36.7000.1_57_0.319559228650138_222-241_1	LmxM.36.7000.1	116.35	26.213	116.35	26.213	-2.1084	4062.3	2.4959e+05	1.8171	0.034603	0.9654	0.069205	0.36045	False
LmxM.33.0430.1_48_0.477777777777778_390-371_0	LmxM.33.0430.1	116.35	26.213	116.35	26.213	-2.1084	4062.3	2.4959e+05	1.8171	0.034603	0.9654	0.069205	0.36045	False
LmxM.30.1210.1_14_0.141310196394942_2092-2111_1	LmxM.30.1210.1	116.35	26.213	116.35	26.213	-2.1084	4062.3	2.4959e+05	1.8171	0.034603	0.9654	0.069205	0.36045	False
LmxM.34.2630.1_71_0.445340501792115_986-1005_1	LmxM.34.2630.1	205.62	53.434	205.62	53.434	-1.9244	11580	1.1046e+06	1.817	0.03461	0.96539	0.069219	0.36045	False
LmxM.27.0090.1_29_0.300730747611017_525-544_1	LmxM.27.0090.1	137.41	32.262	137.41	32.262	-2.057	5528.3	3.8546e+05	1.817	0.034611	0.96539	0.069221	0.36045	False
LmxM.08_29.0380.1_0_0.0335060449050086_93-112_1	LmxM.08_29.0380.1	247.74	67.548	247.74	67.548	-1.8595	16235	1.7974e+06	1.8169	0.034613	0.96539	0.069226	0.36045	False
LmxM.36.3190.1_52_0.228101116990006_382-401_1	LmxM.36.3190.1	167.5	41.336	167.5	41.336	-1.9928	7959	6.4656e+05	1.8168	0.034621	0.96538	0.069242	0.36045	False
Non-targeting-466	Non-target-97	163.49	1578.8	163.49	1578.8	3.2637	1.0016e+06	6.0688e+05	1.8168	0.94062	0.059379	0.11876	0.42553	True
LmxM.31.1370.1_29_0.0305311585110832_67-86_1	LmxM.31.1370.1	211.63	55.45	211.63	55.45	-1.9133	12197	1.191e+06	1.8166	0.034638	0.96536	0.069276	0.36045	False
LmxM.14.1100.1_29_0.0081613381896668_114-133_1	LmxM.14.1100.1	130.39	30.246	130.39	30.246	-2.0721	5014.6	3.3611e+05	1.8166	0.034642	0.96536	0.069284	0.36045	False
LmxM.21.0310.1_57_0.478219696969697_498-517_1	LmxM.21.0310.1	130.39	30.246	130.39	30.246	-2.0721	5014.6	3.3611e+05	1.8166	0.034642	0.96536	0.069284	0.36045	False
LmxM.20.1500.1_14_0.319316239316239_930-949_1	LmxM.20.1500.1	123.37	28.229	123.37	28.229	-2.0892	4525.9	2.9087e+05	1.8166	0.034642	0.96536	0.069284	0.36045	False
LmxM.36.3550.1_29_0.439038031319911_1566-1585_1	LmxM.36.3550.1	123.37	28.229	123.37	28.229	-2.0892	4525.9	2.9087e+05	1.8166	0.034642	0.96536	0.069284	0.36045	False
LmxM.14.0280.1_29_0.184074457083764_537-518_0	LmxM.14.0280.1	238.72	64.524	238.72	64.524	-1.8712	15171	1.6313e+06	1.8165	0.034644	0.96536	0.069289	0.36045	False
LmxM.32.1310.1_43_0.466964729259811_930-949_1	LmxM.32.1310.1	214.64	56.458	214.64	56.458	-1.9081	12511	1.2358e+06	1.8165	0.034648	0.96535	0.069296	0.36045	False
LmxM.09.1000.1_90_0.430555555555556_393-412_1	LmxM.09.1000.1	214.64	56.458	214.64	56.458	-1.9081	12511	1.2358e+06	1.8165	0.034648	0.96535	0.069296	0.36045	False
LmxM.30.0650.1_86_0.429563492063492_423-442_1	LmxM.30.0650.1	105.32	23.188	105.32	23.188	-2.136	3372.5	1.9241e+05	1.8165	0.034648	0.96535	0.069297	0.36045	False
LmxM.28.1880.1_29_0.199684293606946_765-746_0	LmxM.28.1880.1	229.69	61.499	229.69	61.499	-1.884	14144	1.475e+06	1.8163	0.034661	0.96534	0.069322	0.36045	False
LmxM.18.0500.1_43_0.167460317460317_208-227_1	LmxM.18.0500.1	229.69	61.499	229.69	61.499	-1.884	14144	1.475e+06	1.8163	0.034661	0.96534	0.069322	0.36045	False
LmxM.11.1360.1_48_0.352402745995423_471-452_0	LmxM.11.1360.1	320.96	93.761	320.96	93.761	-1.7645	25810	3.5353e+06	1.8163	0.034665	0.96534	0.06933	0.36045	False
LmxM.17.0280.1_43_0.0749063670411985_33-52_1	LmxM.17.0280.1	157.47	38.311	157.47	38.311	-2.0112	7099.7	5.5025e+05	1.8163	0.034666	0.96533	0.069332	0.36045	False
LmxM.34.2140.1_43_0.1102985984156_178-197_1	LmxM.34.2140.1	147.44	35.286	147.44	35.286	-2.0324	6289.4	4.6334e+05	1.8162	0.034667	0.96533	0.069335	0.36045	False
LmxM.21.1170.1_52_0.206349206349206_283-302_1	LmxM.21.1170.1	170.51	42.344	170.51	42.344	-1.9844	8213.5	6.7734e+05	1.816	0.034684	0.96532	0.069368	0.36053	False
LmxM.23.1660.1_57_0.252843394575678_278-297_1	LmxM.23.1660.1	170.51	42.344	170.51	42.344	-1.9844	8213.5	6.7734e+05	1.816	0.034684	0.96532	0.069368	0.36053	False
LmxM.33.1550.1_0_0.0992268041237113_238-219_0	LmxM.33.1550.1	189.57	48.393	189.57	48.393	-1.9479	9965.3	8.9331e+05	1.8157	0.03471	0.96529	0.06942	0.36075	False
LmxM.28.1660.1_29_0.483521068001669_1152-1171_1	LmxM.28.1660.1	192.58	49.401	192.58	49.401	-1.9414	10250	9.3083e+05	1.8153	0.03474	0.96526	0.069481	0.36093	False
Non-targeting-965	Non-target-77	173.52	43.352	173.52	43.352	-1.9763	8471.9	7.0901e+05	1.8153	0.03474	0.96526	0.069481	0.36093	False
LmxM.32.3030.1_57_0.206318504190845_635-654_1	LmxM.32.3030.1	140.42	33.27	140.42	33.27	-2.045	5740.7	4.079e+05	1.8153	0.034741	0.96526	0.069481	0.36093	False
Non-targeting-930	Non-target-173	160.48	39.319	160.48	39.319	-2.0018	7340.1	5.7814e+05	1.8152	0.034746	0.96525	0.069492	0.36094	False
LmxM.31.3440.1_43_0.120616570327553_304-323_1	LmxM.31.3440.1	112.34	25.205	112.34	25.205	-2.1127	3796	2.2773e+05	1.8151	0.034758	0.96524	0.069516	0.36096	False
LmxM.36.2550.1_43_0.316399286987522_350-369_1	LmxM.36.2550.1	112.34	25.205	112.34	25.205	-2.1127	3796	2.2773e+05	1.8151	0.034758	0.96524	0.069516	0.36096	False
LmxM.30.0570.1_48_0.431289640591966_616-597_0	LmxM.30.0570.1	195.59	50.409	195.59	50.409	-1.9351	10538	9.693e+05	1.8149	0.034767	0.96523	0.069533	0.36101	False
LmxM.31.0830.1_43_0.236170212765957_339-320_0	LmxM.31.0830.1	101.3	22.18	101.3	22.18	-2.1419	3130.3	1.7385e+05	1.8148	0.034781	0.96522	0.069562	0.36107	False
LmxM.16.1160.1_29_0.368852459016393_551-532_0	LmxM.16.1160.1	198.6	51.417	198.6	51.417	-1.929	10831	1.0087e+06	1.8146	0.034789	0.96521	0.069578	0.36107	False
LmxM.34.0560.1_29_0.242256976387611_780-799_1	LmxM.34.0560.1	198.6	51.417	198.6	51.417	-1.929	10831	1.0087e+06	1.8146	0.034789	0.96521	0.069578	0.36107	False
LmxM.05.0580.1_29_0.0444162436548223_108-89_0	LmxM.05.0580.1	246.74	67.548	246.74	67.548	-1.8536	16055	1.7785e+06	1.8146	0.034791	0.96521	0.069582	0.36107	False
LmxM.27.0200.1_43_0.0866845397676497_88-107_1	LmxM.27.0200.1	269.81	75.614	269.81	75.614	-1.8216	18856	2.2462e+06	1.8145	0.034799	0.9652	0.069599	0.36111	False
LmxM.25.2000.1_19_0.185240963855422_745-726_0	LmxM.25.2000.1	126.38	29.237	126.38	29.237	-2.0747	4718.2	3.0976e+05	1.8143	0.034819	0.96518	0.069638	0.36126	False
LmxM.34.4450.1_43_0.0352201257861635_21-40_1	LmxM.34.4450.1	70.211	14.115	70.211	14.115	-2.2361	1573.4	66739	1.814	0.034842	0.96516	0.069683	0.36128	False
LmxM.12.0100.1_48_0.468599033816425_385-404_1	LmxM.12.0100.1	263.79	73.597	263.79	73.597	-1.8277	18087	2.1177e+06	1.8139	0.034848	0.96515	0.069696	0.36128	False
LmxM.15.0020.1_33_0.119162640901771_231-212_0	LmxM.15.0020.1	228.69	61.499	228.69	61.499	-1.8777	13976	1.4583e+06	1.8138	0.034853	0.96515	0.069706	0.36128	False
LmxM.16.0950.1_38_0.0415770609318996_55-74_1	LmxM.16.0950.1	213.64	56.458	213.64	56.458	-1.9013	12353	1.2208e+06	1.8138	0.034853	0.96515	0.069706	0.36128	False
LmxM.34.4000.1_38_0.0240575396825397_91-110_1	LmxM.34.4000.1	225.68	60.491	225.68	60.491	-1.8822	13643	1.4087e+06	1.8138	0.034857	0.96514	0.069714	0.36128	False
LmxM.27.0340.1_43_0.494652406417112_564-545_0	LmxM.27.0340.1	216.65	57.467	216.65	57.467	-1.8963	12670	1.2662e+06	1.8138	0.034858	0.96514	0.069715	0.36128	False
LmxM.30.0140.1_29_0.0175054704595186_27-8_0	LmxM.30.0140.1	222.67	59.483	222.67	59.483	-1.8868	13315	1.3601e+06	1.8137	0.03486	0.96514	0.069719	0.36128	False
LmxM.21.1460.1_43_0.404099560761347_836-817_0	LmxM.21.1460.1	153.46	37.303	153.46	37.303	-2.0117	6746.3	5.1437e+05	1.8137	0.034862	0.96514	0.069723	0.36128	False
LmxM.08_29.0850.1_57_0.243632336655592_210-229_1	LmxM.08_29.0850.1	153.46	37.303	153.46	37.303	-2.0117	6746.3	5.1437e+05	1.8137	0.034862	0.96514	0.069723	0.36128	False
LmxM.36.1170.1_67_0.248171368861024_466-485_1	LmxM.36.1170.1	260.78	72.589	260.78	72.589	-1.8308	17708	2.0551e+06	1.8136	0.034871	0.96513	0.069742	0.36133	False
Non-targeting-934	Non-target-184	108.32	933.58	108.32	933.58	3.0957	3.4052e+05	2.071e+05	1.8134	0.94128	0.058718	0.11744	0.4247	True
LmxM.01.0030.1_43_0.215948489351164_432-451_1	LmxM.01.0030.1	257.77	71.581	257.77	71.581	-1.834	17334	1.9938e+06	1.8133	0.034893	0.96511	0.069786	0.36151	False
Non-targeting-424	Non-target-90	185.56	47.385	185.56	47.385	-1.947	9545.7	8.4476e+05	1.8131	0.034912	0.96509	0.069824	0.36157	False
LmxM.30.2670.1_71_0.435897435897436_945-964_1	LmxM.30.2670.1	185.56	47.385	185.56	47.385	-1.947	9545.7	8.4476e+05	1.8131	0.034912	0.96509	0.069824	0.36157	False
LmxM.26.1570.1_29_0.442176870748299_906-925_1	LmxM.26.1570.1	108.32	24.196	108.32	24.196	-2.1173	3538.8	2.071e+05	1.813	0.034912	0.96509	0.069824	0.36157	False
LmxM.31.2400.1_48_0.438040345821326_459-440_0	LmxM.31.2400.1	169.51	42.344	169.51	42.344	-1.9759	8085.4	6.6698e+05	1.8127	0.034942	0.96506	0.069885	0.36172	False
LmxM.31.2900.1_43_0.0764674205708131_132-151_1	LmxM.31.2900.1	169.51	42.344	169.51	42.344	-1.9759	8085.4	6.6698e+05	1.8127	0.034942	0.96506	0.069885	0.36172	False
LmxM.29.1975.1_74_0.249005568814638_303-322_1	LmxM.29.1975.1	156.47	38.311	156.47	38.311	-2.0021	6980.7	5.4114e+05	1.8126	0.034945	0.96505	0.069891	0.36172	False
LmxM.32.2100.1_43_0.379150066401062_565-584_1	LmxM.32.2100.1	156.47	38.311	156.47	38.311	-2.0021	6980.7	5.4114e+05	1.8126	0.034945	0.96505	0.069891	0.36172	False
LmxM.21.1570.1_43_0.353929539295393_656-637_0	LmxM.21.1570.1	248.75	68.557	248.75	68.557	-1.8442	16234	1.8165e+06	1.8125	0.034953	0.96505	0.069906	0.36175	False
LmxM.30.1880.1_43_0.0568738229755179_142-161_1	LmxM.30.1880.1	245.74	67.548	245.74	67.548	-1.8478	15876	1.7596e+06	1.8123	0.034971	0.96503	0.069941	0.36189	False
LmxM.36.5580.1_52_0.228775692582663_249-268_1	LmxM.36.5580.1	129.39	30.246	129.39	30.246	-2.0611	4914.6	3.294e+05	1.8122	0.034979	0.96502	0.069958	0.36193	False
LmxM.11.1210.1_14_0.26268115942029_138-157_1	LmxM.11.1210.1	242.73	66.54	242.73	66.54	-1.8515	15521	1.7039e+06	1.8121	0.034987	0.96501	0.069974	0.36193	False
LmxM.34.4960.1_49_0.358851674641148_229-210_0	LmxM.34.4960.1	194.58	50.409	194.58	50.409	-1.9277	10393	9.5637e+05	1.812	0.034993	0.96501	0.069985	0.36193	False
LmxM.08_29.2120.1_38_0.034675615212528_28-47_1	LmxM.08_29.2120.1	122.37	28.229	122.37	28.229	-2.0775	4431	2.8473e+05	1.8119	0.034998	0.965	0.069996	0.36193	False
LmxM.33.4090.1_29_0.198924731182796_252-271_1	LmxM.33.4090.1	122.37	28.229	122.37	28.229	-2.0775	4431	2.8473e+05	1.8119	0.034998	0.965	0.069996	0.36193	False
LmxM.08_29.1980.1_19_0.196797520661157_1146-1127_0	LmxM.08_29.1980.1	239.72	65.532	239.72	65.532	-1.8552	15171	1.6493e+06	1.8119	0.035002	0.965	0.070004	0.36193	False
LmxM.24.2060.1_29_0.174603174603175_348-367_1	LmxM.24.2060.1	159.48	39.319	159.48	39.319	-1.9928	7219.1	5.6874e+05	1.8116	0.035021	0.96498	0.070042	0.36207	False
LmxM.31.3320.1_43_0.183606557377049_178-159_0	LmxM.31.3320.1	200.6	52.426	200.6	52.426	-1.9159	10978	1.0356e+06	1.8116	0.035028	0.96497	0.070055	0.3621	False
LmxM.01.0830.1_43_0.138020833333333_96-115_1	LmxM.01.0830.1	230.69	62.507	230.69	62.507	-1.8672	14143	1.4919e+06	1.8114	0.035038	0.96496	0.070076	0.36216	False
LmxM.13.0620.1_19_0.095125786163522_118-137_1	LmxM.13.0620.1	384.15	118.97	384.15	118.97	-1.6828	35162	5.6536e+06	1.8113	0.035048	0.96495	0.070096	0.36216	False
LmxM.32.1170.1_14_0.187634795111431_791-772_0	LmxM.32.1170.1	139.42	33.27	139.42	33.27	-2.0347	5633.7	4.0033e+05	1.8112	0.035055	0.96495	0.070109	0.36216	False
LmxM.28.1300.1_57_0.261487050960735_309-328_1	LmxM.28.1300.1	139.42	33.27	139.42	33.27	-2.0347	5633.7	4.0033e+05	1.8112	0.035055	0.96495	0.070109	0.36216	False
LmxM.26.0250.1_29_0.130498966637142_436-455_1	LmxM.26.0250.1	218.66	58.475	218.66	58.475	-1.8849	12829	1.297e+06	1.8111	0.035062	0.96494	0.070123	0.36216	False
LmxM.13.0960.1_38_0.0866188769414576_141-160_1	LmxM.13.0960.1	215.65	57.467	215.65	57.467	-1.8897	12510	1.2509e+06	1.8111	0.035062	0.96494	0.070125	0.36216	False
LmxM.34.5270.1_57_0.49859943977591_540-521_0	LmxM.34.5270.1	287.86	82.671	287.86	82.671	-1.7876	21052	2.6603e+06	1.8111	0.035066	0.96493	0.070131	0.36216	False
LmxM.24.0820.1_29_0.0704567541302235_575-594_1	LmxM.24.0820.1	162.49	40.327	162.49	40.327	-1.984	7461.5	5.972e+05	1.8108	0.035089	0.96491	0.070178	0.36235	False
LmxM.17.0990.1_19_0.126932591218305_2466-2447_0	LmxM.17.0990.1	250.75	69.565	250.75	69.565	-1.835	16414	1.855e+06	1.8105	0.035111	0.96489	0.070221	0.36248	False
LmxM.36.5030.1_52_0.306769494430163_351-370_1	LmxM.36.5030.1	132.4	31.254	132.4	31.254	-2.0482	5115	3.4978e+05	1.8103	0.035124	0.96488	0.070248	0.36248	False
LmxM.29.3710.1_0_0.170128585558853_681-700_1	LmxM.29.3710.1	132.4	31.254	132.4	31.254	-2.0482	5115	3.4978e+05	1.8103	0.035124	0.96488	0.070248	0.36248	False
LmxM.25.0900.1_14_0.349951124144673_352-371_1	LmxM.25.0900.1	153.46	1451.8	153.46	1451.8	3.2335	8.4283e+05	5.1437e+05	1.8103	0.93992	0.060075	0.12015	0.4262	True
LmxM.10.0320.1_0_0.157364738009899_918-937_1	LmxM.10.0320.1	247.74	68.557	247.74	68.557	-1.8384	16054	1.7974e+06	1.8102	0.035132	0.96487	0.070264	0.36248	False
LmxM.05.0240.1_52_0.258274231678487_867-886_1	LmxM.05.0240.1-LmxM.05.0241.1	330.99	98.802	330.99	98.802	-1.734	26956	3.8312e+06	1.8101	0.035138	0.96486	0.070276	0.36248	False
LmxM.09.1280.1_52_0.27536231884058_297-316_1	LmxM.09.1280.1	165.5	41.336	165.5	41.336	-1.9755	7707.9	6.2653e+05	1.81	0.03515	0.96485	0.070299	0.36248	False
LmxM.28.0825.1_67_0.351981351981352_141-160_1	LmxM.28.0825.1	111.33	25.205	111.33	25.205	-2.0999	3709.1	2.2246e+05	1.81	0.03515	0.96485	0.0703	0.36248	False
LmxM.24.0110.1_57_0.472285497342445_615-634_1	LmxM.24.0110.1	184.55	47.385	184.55	47.385	-1.9392	9407.6	8.3289e+05	1.81	0.035151	0.96485	0.070302	0.36248	False
LmxM.29.0405.1_34_0.146245059288538_116-97_0	LmxM.29.0405.1	184.55	47.385	184.55	47.385	-1.9392	9407.6	8.3289e+05	1.81	0.035151	0.96485	0.070302	0.36248	False
LmxM.29.3610.1_46_0.103684661525278_114-133_1	LmxM.29.3610.1	184.55	47.385	184.55	47.385	-1.9392	9407.6	8.3289e+05	1.81	0.035151	0.96485	0.070302	0.36248	False
LmxM.13.1210.1_14_0.117764471057884_188-169_0	LmxM.13.1210.1	244.73	67.548	244.73	67.548	-1.8419	15697	1.7409e+06	1.81	0.035152	0.96485	0.070303	0.36248	False
Non-targeting-709	Non-target-178	142.43	34.278	142.43	34.278	-2.0235	5848.1	4.2329e+05	1.8098	0.035167	0.96483	0.070334	0.36259	False
LmxM.24.0170.1_67_0.425240054869685_303-322_1	LmxM.24.0170.1	118.35	27.221	118.35	27.221	-2.0804	4152.7	2.6099e+05	1.8096	0.03518	0.96482	0.07036	0.36267	False
LmxM.08_29.1170.1_38_0.113553113553114_120-139_1	LmxM.08_29.1170.1	289.87	83.679	289.87	83.679	-1.7803	21257	2.709e+06	1.8095	0.035184	0.96482	0.070368	0.36267	False
LmxM.13.0710.1_29_0.174603174603175_234-215_0	LmxM.13.0710.1	190.57	49.401	190.57	49.401	-1.9264	9964.5	9.0571e+05	1.8093	0.035202	0.9648	0.070403	0.36275	False
LmxM.31.3090.1_43_0.0615655233069481_273-292_1	LmxM.31.3090.1	190.57	49.401	190.57	49.401	-1.9264	9964.5	9.0571e+05	1.8093	0.035202	0.9648	0.070403	0.36275	False
LmxM.19.0270.1_34_0.0125_41-22_0	LmxM.19.0270.1	232.7	63.516	232.7	63.516	-1.8569	14311	1.526e+06	1.8091	0.035218	0.96478	0.070437	0.36288	False
LmxM.36.4680.1_0_0.0192972874567632_102-121_1	LmxM.36.4680.1	155.47	38.311	155.47	38.311	-1.9928	6862.7	5.3212e+05	1.809	0.035229	0.96477	0.070458	0.36289	False
LmxM.23.0320.1_57_0.351581508515815_282-301_1	LmxM.23.0320.1	155.47	38.311	155.47	38.311	-1.9928	6862.7	5.3212e+05	1.809	0.035229	0.96477	0.070458	0.36289	False
LmxM.26.1840.1_34_0.0759878419452888_231-212_0	LmxM.26.1840.1	85.256	18.147	85.256	18.147	-2.1715	2251.8	1.108e+05	1.8088	0.035245	0.96476	0.070489	0.36301	False
LmxM.33.4040.1_29_0.12156862745098_118-137_1	LmxM.33.4040.1	57.171	11.09	57.171	11.09	-2.2665	1061.7	39035	1.8087	0.035251	0.96475	0.070502	0.36303	False
LmxM.18.0480.1_43_0.0837789661319073_83-102_1	LmxM.18.0480.1	145.44	35.286	145.44	35.286	-2.0128	6066.5	4.4705e+05	1.8084	0.035269	0.96473	0.070537	0.36308	False
LmxM.29.1240.1_67_0.295689131754706_477-496_1	LmxM.29.1240.1	208.63	55.45	208.63	55.45	-1.8928	11731	1.1473e+06	1.8084	0.035269	0.96473	0.070538	0.36308	False
LmxM.34.3410.1_48_0.4578125_884-865_0	LmxM.34.3410.1	211.63	56.458	211.63	56.458	-1.8878	12040	1.191e+06	1.8084	0.03527	0.96473	0.070541	0.36308	False
LmxM.22.0190.1_29_0.0744047619047619_97-116_1	LmxM.22.0190.1	174.52	44.36	174.52	44.36	-1.9522	8471.2	7.1976e+05	1.8081	0.035295	0.9647	0.07059	0.3631	False
LmxM.17.0150.1_19_0.166240409207161_198-179_0	LmxM.17.0150.1	174.52	44.36	174.52	44.36	-1.9522	8471.2	7.1976e+05	1.8081	0.035295	0.9647	0.07059	0.3631	False
LmxM.22.0930.1_43_0.177040110650069_394-375_0	LmxM.22.0930.1	158.48	39.319	158.48	39.319	-1.9838	7099.1	5.5945e+05	1.808	0.0353	0.9647	0.070599	0.3631	False
LmxM.33.0500.1_57_0.375209380234506_227-208_0	LmxM.33.0500.1	158.48	39.319	158.48	39.319	-1.9838	7099.1	5.5945e+05	1.808	0.0353	0.9647	0.070599	0.3631	False
LmxM.29.2010.1_29_0.100979804039192_498-517_1	LmxM.29.2010.1	158.48	39.319	158.48	39.319	-1.9838	7099.1	5.5945e+05	1.808	0.0353	0.9647	0.070599	0.3631	False
LmxM.13.0580.1_33_0.376662376662377_1752-1771_1	LmxM.13.0580.1	291.88	84.688	291.88	84.688	-1.7731	21463	2.7583e+06	1.808	0.0353	0.9647	0.0706	0.3631	False
LmxM.27.1950.1_29_0.0383267630310994_170-189_1	LmxM.27.1950.1	107.32	24.196	107.32	24.196	-2.104	3454.9	2.0213e+05	1.8078	0.03532	0.96468	0.070641	0.36318	False
LmxM.24.0820.1_0_0.0770165208940719_628-647_1	LmxM.24.0820.1	128.38	30.246	128.38	30.246	-2.0499	4815.7	3.2277e+05	1.8078	0.035322	0.96468	0.070643	0.36318	False
LmxM.27.1290.1_14_0.396305625524769_468-487_1	LmxM.27.1290.1	128.38	30.246	128.38	30.246	-2.0499	4815.7	3.2277e+05	1.8078	0.035322	0.96468	0.070643	0.36318	False
LmxM.14.1110.1_67_0.347198151357597_2395-2414_1	LmxM.14.1110.1-LmxM.14.1100partial.1	177.53	45.368	177.53	45.368	-1.945	8733.7	7.5263e+05	1.8076	0.035333	0.96467	0.070665	0.36322	False
LmxM.20.0640.1_0_0.09294265910523_291-310_1	LmxM.20.0640.1	148.45	36.295	148.45	36.295	-2.0026	6288.9	4.7161e+05	1.8073	0.03536	0.96464	0.070721	0.36322	False
LmxM.03.0450.1_43_0.172131147540984_828-809_0	LmxM.03.0450.1	148.45	36.295	148.45	36.295	-2.0026	6288.9	4.7161e+05	1.8073	0.03536	0.96464	0.070721	0.36322	False
LmxM.27.2170.1_14_0.288501452885015_1386-1405_1	LmxM.27.2170.1	161.48	40.327	161.48	40.327	-1.9751	7339.5	5.8762e+05	1.8072	0.035363	0.96464	0.070726	0.36322	False
LmxM.19.0340.1_43_0.257806826434277_348-367_1	LmxM.19.0340.1	161.48	40.327	161.48	40.327	-1.9751	7339.5	5.8762e+05	1.8072	0.035363	0.96464	0.070726	0.36322	False
LmxM.32.0690.1_29_0.337634408602151_147-166_1	LmxM.32.0690.1	114.34	26.213	114.34	26.213	-2.0836	3883.5	2.3851e+05	1.8072	0.035364	0.96464	0.070728	0.36322	False
LmxM.34.1810.1_43_0.178210678210678_236-255_1	LmxM.34.1810.1	114.34	26.213	114.34	26.213	-2.0836	3883.5	2.3851e+05	1.8072	0.035364	0.96464	0.070728	0.36322	False
LmxM.22.1100.1_19_0.158380994280686_1085-1066_0	LmxM.22.1100.1	114.34	26.213	114.34	26.213	-2.0836	3883.5	2.3851e+05	1.8072	0.035364	0.96464	0.070728	0.36322	False
LmxM.11.1330.1_29_0.0700075075075075_369-388_1	LmxM.11.1330.1	323.97	96.786	323.97	96.786	-1.7326	25807	3.6225e+06	1.8072	0.035366	0.96463	0.070733	0.36322	False
LmxM.27.2470.1_71_0.366910866910867_591-610_1	LmxM.27.2470.1	138.42	33.27	138.42	33.27	-2.0244	5527.7	3.9285e+05	1.8071	0.035374	0.96463	0.070747	0.36324	False
LmxM.17.0950.1_33_0.225020990764064_1066-1085_1	LmxM.17.0950.1	358.07	109.89	358.07	109.89	-1.6951	30797	4.705e+06	1.8069	0.035386	0.96461	0.070772	0.36333	False
LmxM.33.2340.1_29_0.0192090395480226_57-38_0	LmxM.33.2340.1	186.56	48.393	186.56	48.393	-1.925	9545	8.5674e+05	1.8065	0.035417	0.96458	0.070833	0.36334	False
LmxM.25.1160.1_57_0.331254331254331_471-490_1	LmxM.25.1160.1	186.56	48.393	186.56	48.393	-1.925	9545	8.5674e+05	1.8065	0.035417	0.96458	0.070833	0.36334	False
LmxM.21.0870.1_43_0.203234105108416_549-568_1	LmxM.21.0870.1	164.49	41.336	164.49	41.336	-1.9668	7583.9	6.1666e+05	1.8065	0.035419	0.96458	0.070839	0.36334	False
LmxM.05.0670.1_14_0.293890497862364_2126-2145_1	LmxM.05.0670.1	164.49	41.336	164.49	41.336	-1.9668	7583.9	6.1666e+05	1.8065	0.035419	0.96458	0.070839	0.36334	False
LmxM.33.1030.1_71_0.499346405228758_374-393_1	LmxM.33.1030.1	228.69	62.507	228.69	62.507	-1.8547	13808	1.4583e+06	1.8064	0.035427	0.96457	0.070853	0.36334	False
LmxM.30.1290.1_43_0.196482196482196_909-928_1	LmxM.30.1290.1	189.57	49.401	189.57	49.401	-1.9188	9823.4	8.9331e+05	1.8063	0.035436	0.96456	0.070873	0.36334	False
LmxM.34.4290.1_52_0.215746421267894_204-223_1	LmxM.34.4290.1	189.57	49.401	189.57	49.401	-1.9188	9823.4	8.9331e+05	1.8063	0.035436	0.96456	0.070873	0.36334	False
LmxM.15.1300.1_29_0.216654904728299_929-910_0	LmxM.15.1300.1	225.68	61.499	225.68	61.499	-1.8587	13477	1.4087e+06	1.8062	0.035441	0.96456	0.070881	0.36334	False
LmxM.10.1040.1_29_0.30152027027027_1080-1061_0	LmxM.10.1040.1	151.45	37.303	151.45	37.303	-1.9929	6515.3	4.97e+05	1.8062	0.035443	0.96456	0.070885	0.36334	False
LmxM.27.1500.1_48_0.439490445859873_212-193_0	LmxM.27.1500.1	151.45	37.303	151.45	37.303	-1.9929	6515.3	4.97e+05	1.8062	0.035443	0.96456	0.070885	0.36334	False
LmxM.27.1860.1_14_0.180830422972449_456-475_1	LmxM.27.1860.1	151.45	37.303	151.45	37.303	-1.9929	6515.3	4.97e+05	1.8062	0.035443	0.96456	0.070885	0.36334	False
LmxM.17.0320.1_38_0.151111111111111_132-151_1	LmxM.17.0320.1	192.58	50.409	192.58	50.409	-1.9128	10106	9.3083e+05	1.8061	0.035452	0.96455	0.070905	0.36334	False
LmxM.14.0170.1_29_0.413022351797862_844-863_1	LmxM.14.0170.1	192.58	50.409	192.58	50.409	-1.9128	10106	9.3083e+05	1.8061	0.035452	0.96455	0.070905	0.36334	False
LmxM.15.1200.1_19_0.00530667653955325_38-57_1	LmxM.15.1200.1	192.58	50.409	192.58	50.409	-1.9128	10106	9.3083e+05	1.8061	0.035452	0.96455	0.070905	0.36334	False
LmxM.10.0310.1_52_0.0525879917184265_118-137_1	LmxM.10.0310.1	248.75	69.565	248.75	69.565	-1.8234	16053	1.8165e+06	1.8059	0.035469	0.96453	0.070938	0.36338	False
LmxM.13.0990.1_29_0.0597420230821453_84-103_1	LmxM.13.0990.1	167.5	42.344	167.5	42.344	-1.9589	7832.3	6.4656e+05	1.8059	0.035469	0.96453	0.070939	0.36338	False
LmxM.30.2210.1_43_0.107242897158864_264-283_1	LmxM.30.2210.1	167.5	42.344	167.5	42.344	-1.9589	7832.3	6.4656e+05	1.8059	0.035469	0.96453	0.070939	0.36338	False
LmxM.13.1660.1_52_0.0228818800247372_27-46_1	LmxM.13.1660.1	204.61	54.442	204.61	54.442	-1.8909	11276	1.0906e+06	1.8057	0.035484	0.96452	0.070967	0.3634	False
LmxM.34.0630.1_38_0.0222965440356745_34-53_1	LmxM.34.0630.1	103.31	23.188	103.31	23.188	-2.1085	3209.7	1.8298e+05	1.8056	0.035491	0.96451	0.070982	0.3634	False
Non-targeting-342	Non-target-143	103.31	23.188	103.31	23.188	-2.1085	3209.7	1.8298e+05	1.8056	0.035491	0.96451	0.070982	0.3634	False
LmxM.22.0310.1_38_0.0328915071183112_61-80_1	LmxM.22.0310.1	245.74	68.557	245.74	68.557	-1.8267	15696	1.7596e+06	1.8055	0.035495	0.96451	0.070989	0.3634	False
LmxM.06.1260.1_57_0.00664621676891616_45007_1	LmxM.06.1260.1	245.74	68.557	245.74	68.557	-1.8267	15696	1.7596e+06	1.8055	0.035495	0.96451	0.070989	0.3634	False
LmxM.28.2640.1_46_0.126421697287839_283-302_1	LmxM.28.2640.1	92.277	20.164	92.277	20.164	-2.1399	2600.1	1.3624e+05	1.8054	0.035505	0.96449	0.071011	0.36346	False
LmxM.30.2960.1_19_0.0120663650075415_45228_1	LmxM.30.2960.1	124.37	29.237	124.37	29.237	-2.0518	4525.4	2.9708e+05	1.8052	0.035524	0.96448	0.071047	0.36359	False
LmxM.17.0680.1_52_0.0681647940074906_83-102_1	LmxM.17.0680.1	273.82	78.638	273.82	78.638	-1.787	19048	2.3345e+06	1.8051	0.035527	0.96447	0.071054	0.36359	False
LmxM.28.1070.1_14_0.140305573488272_643-662_1	LmxM.28.1070.1	117.35	27.221	117.35	27.221	-2.0682	4061.8	2.5525e+05	1.8048	0.035557	0.96444	0.071113	0.3637	False
LmxM.26.0030.1_38_0.129705681040383_375-394_1	LmxM.26.0030.1	144.43	35.286	144.43	35.286	-2.0029	5956.5	4.3904e+05	1.8045	0.035576	0.96442	0.071153	0.3637	False
LmxM.33.0070.1_90_0.473684210526316_443-424_0	LmxM.33.0070.1	144.43	35.286	144.43	35.286	-2.0029	5956.5	4.3904e+05	1.8045	0.035576	0.96442	0.071153	0.3637	False
LmxM.29.1000.1_19_0.0365521003818876_64-83_1	LmxM.29.1000.1	157.47	39.319	157.47	39.319	-1.9747	6980.1	5.5025e+05	1.8044	0.035582	0.96442	0.071165	0.3637	False
LmxM.25.0610.1_48_0.431186440677966_1914-1895_0	LmxM.25.0610.1	157.47	39.319	157.47	39.319	-1.9747	6980.1	5.5025e+05	1.8044	0.035582	0.96442	0.071165	0.3637	False
LmxM.15.0130.1_38_0.188205128205128_360-379_1	LmxM.15.0130.1	157.47	39.319	157.47	39.319	-1.9747	6980.1	5.5025e+05	1.8044	0.035582	0.96442	0.071165	0.3637	False
LmxM.33.0200.1_46_0.18983268983269_288-307_1	LmxM.33.0200.1	134.4	32.262	134.4	32.262	-2.0253	5216.4	3.638e+05	1.8044	0.035585	0.96441	0.071171	0.3637	False
LmxM.32.3270.1_57_0.264135021097046_304-323_1	LmxM.32.3270.1	176.53	45.368	176.53	45.368	-1.9368	8601.6	7.4158e+05	1.8044	0.035585	0.96441	0.071171	0.3637	False
LmxM.23.0570.1_29_0.167281672816728_538-557_1	LmxM.23.0570.1	176.53	45.368	176.53	45.368	-1.9368	8601.6	7.4158e+05	1.8044	0.035585	0.96441	0.071171	0.3637	False
LmxM.33.0490.1_14_0.376961347110601_981-1000_1	LmxM.33.0490.1	176.53	45.368	176.53	45.368	-1.9368	8601.6	7.4158e+05	1.8044	0.035585	0.96441	0.071171	0.3637	False
LmxM.16.0420.1_52_0.24009324009324_406-425_1	LmxM.16.0420.1	300.9	88.72	300.9	88.72	-1.7506	22511	2.9867e+06	1.8044	0.035588	0.96441	0.071176	0.3637	False
Non-targeting-105	Non-target-96	250.75	70.573	250.75	70.573	-1.8145	16232	1.855e+06	1.8039	0.035622	0.96438	0.071243	0.36399	False
LmxM.04.1000.1_19_0.0372652582159624_120-139_1	LmxM.04.1000.1	182.55	47.385	182.55	47.385	-1.9235	9134.5	8.0944e+05	1.8037	0.035638	0.96436	0.071276	0.3641	False
LmxM.10.0380.1_43_0.296561604584527_625-606_0	LmxM.10.0380.1	321.97	96.786	321.97	96.786	-1.7237	25353	3.5642e+06	1.8036	0.035646	0.96435	0.071292	0.3641	False
LmxM.04.1090.1_0_0.12083973374296_468-487_1	LmxM.04.1090.1	305.92	90.737	305.92	90.737	-1.7423	23151	3.1185e+06	1.8036	0.035646	0.96435	0.071292	0.3641	False
LmxM.30.1920.1_14_0.286640726329442_1102-1121_1	LmxM.30.1920.1	173.52	1691.7	173.52	1691.7	3.2779	1.1525e+06	7.0901e+05	1.803	0.93864	0.061362	0.12272	0.42839	True
LmxM.28.1090.1_57_0.250764525993884_659-640_0	LmxM.28.1090.1	194.58	51.417	194.58	51.417	-1.8997	10248	9.5637e+05	1.803	0.035695	0.9643	0.071391	0.36419	False
LmxM.05.0240.1_43_0.0978132387706856_328-347_1	LmxM.05.0240.1-LmxM.05.0241.1	209.63	56.458	209.63	56.458	-1.8741	11731	1.1618e+06	1.803	0.035697	0.9643	0.071393	0.36419	False
LmxM.23.1025.1_0_0.045400238948626_69-88_1	LmxM.23.1025.1	137.41	33.27	137.41	33.27	-2.0139	5422.8	3.8546e+05	1.803	0.035698	0.9643	0.071395	0.36419	False
LmxM.33.2790.1_19_0.145313366611204_258-277_1	LmxM.33.2790.1	137.41	33.27	137.41	33.27	-2.0139	5422.8	3.8546e+05	1.803	0.035698	0.9643	0.071395	0.36419	False
LmxM.33.1340.1_29_0.052790346907994_216-197_0	LmxM.33.1340.1	197.59	52.426	197.59	52.426	-1.8942	10537	9.9548e+05	1.8029	0.035701	0.9643	0.071402	0.36419	False
LmxM.34.4260.1_33_0.201058201058201_232-213_0	LmxM.34.4260.1	206.62	55.45	206.62	55.45	-1.8789	11426	1.1187e+06	1.8029	0.035702	0.9643	0.071403	0.36419	False
LmxM.34.4210.1_57_0.291834002677376_662-643_0	LmxM.34.4210.1	200.6	53.434	200.6	53.434	-1.8889	10829	1.0356e+06	1.8029	0.035704	0.9643	0.071408	0.36419	False
LmxM.21.0610.1_38_0.198745779064158_409-428_1	LmxM.21.0610.1	203.61	54.442	203.61	54.442	-1.8838	11126	1.0766e+06	1.8029	0.035704	0.9643	0.071408	0.36419	False
LmxM.27.0670.1_29_0.373253493013972_570-551_0	LmxM.27.0670.1-LmxM.30.0330.1-LmxM.30.0340.1	241.72	67.548	241.72	67.548	-1.8241	15169	1.6856e+06	1.8029	0.035705	0.96429	0.071411	0.36419	False
LmxM.10.0820.1_29_0.161263507896924_197-178_0	LmxM.10.0820.1	241.72	67.548	241.72	67.548	-1.8241	15169	1.6856e+06	1.8029	0.035705	0.96429	0.071411	0.36419	False
LmxM.12.0040.1_57_0.207977207977208_284-303_1	LmxM.12.0040.1	241.72	67.548	241.72	67.548	-1.8241	15169	1.6856e+06	1.8029	0.035705	0.96429	0.071411	0.36419	False
LmxM.32.1530.1_43_0.17032967032967_103-84_0	LmxM.32.1530.1	106.32	24.196	106.32	24.196	-2.0906	3372	1.9723e+05	1.8024	0.035737	0.96426	0.071475	0.36439	False
LmxM.34.4670.1_38_0.110734463276836_189-208_1	LmxM.34.4670.1	150.45	37.303	150.45	37.303	-1.9833	6401.3	4.8844e+05	1.8024	0.03574	0.96426	0.071479	0.36439	False
LmxM.33.3390.1_43_0.115525114155251_250-269_1	LmxM.33.3390.1	150.45	37.303	150.45	37.303	-1.9833	6401.3	4.8844e+05	1.8024	0.03574	0.96426	0.071479	0.36439	False
LmxM.33.3800.1_52_0.24250936329588_256-275_1	LmxM.33.3800.1	113.34	26.213	113.34	26.213	-2.071	3795.6	2.3308e+05	1.8022	0.035756	0.96424	0.071512	0.36451	False
LmxM.13.1030.1_43_0.0888278388278388_94-113_1	LmxM.13.1030.1	347.04	4099.3	347.04	4099.3	3.5584	7.0396e+06	4.3356e+06	1.802	0.93682	0.063177	0.12635	0.43174	True
LmxM.13.1220.1_71_0.39907192575406_527-508_0	LmxM.13.1220.1-LmxM.13.1230.1	328.99	99.81	328.99	99.81	-1.7108	26261	3.7708e+06	1.802	0.035772	0.96423	0.071545	0.36451	False
LmxM.34.2530.1_29_0.366764995083579_363-382_1	LmxM.34.2530.1	169.51	43.352	169.51	43.352	-1.9428	7957.7	6.6698e+05	1.8019	0.035778	0.96422	0.071556	0.36451	False
LmxM.20.1700.1_89_0.446026097271649_366-385_1	LmxM.20.1700.1	169.51	43.352	169.51	43.352	-1.9428	7957.7	6.6698e+05	1.8019	0.035778	0.96422	0.071556	0.36451	False
LmxM.33.2540.1_14_0.325670498084291_843-862_1	LmxM.33.2540.1	140.42	34.278	140.42	34.278	-2.0031	5633.1	4.079e+05	1.8017	0.035799	0.9642	0.071597	0.36451	False
LmxM.28.0850.1_52_0.0692729766803841_192-211_1	LmxM.28.0850.1	140.42	34.278	140.42	34.278	-2.0031	5633.1	4.079e+05	1.8017	0.035799	0.9642	0.071597	0.36451	False
LmxM.08_29.2660.1_29_0.481481481481481_1371-1390_1	LmxM.08_29.2660.1	229.69	63.516	229.69	63.516	-1.8382	13807	1.475e+06	1.8016	0.035802	0.9642	0.071604	0.36451	False
LmxM.31.0810.1_14_0.245306022921239_1002-1021_1	LmxM.31.0810.1	229.69	63.516	229.69	63.516	-1.8382	13807	1.475e+06	1.8016	0.035802	0.9642	0.071604	0.36451	False
LmxM.36.4400.1_43_0.170470262793914_489-508_1	LmxM.36.4400.1	130.39	31.254	130.39	31.254	-2.0263	4914.1	3.3611e+05	1.8016	0.035803	0.9642	0.071605	0.36451	False
LmxM.34.5390.1_0_0.113106918238994_2242-2261_1	LmxM.34.5390.1	130.39	31.254	130.39	31.254	-2.0263	4914.1	3.3611e+05	1.8016	0.035803	0.9642	0.071605	0.36451	False
LmxM.09.0365.1_57_0.300157977883096_179-198_1	LmxM.09.0365.1	153.46	38.311	153.46	38.311	-1.9742	6629.7	5.1437e+05	1.8015	0.035808	0.96419	0.071617	0.36451	False
LmxM.09.0710.1_26_0.345559845559846_543-524_0	LmxM.09.0710.1	325.98	98.802	325.98	98.802	-1.712	25804	3.6814e+06	1.8013	0.035825	0.96418	0.071649	0.36451	False
LmxM.29.2260.1_48_0.47265625_1818-1799_0	LmxM.29.2260.1	175.53	45.368	175.53	45.368	-1.9287	8470.6	7.3062e+05	1.8011	0.035842	0.96416	0.071683	0.36451	False
LmxM.11.0190.1_43_0.144808743169399_259-278_1	LmxM.11.0190.1	301.91	89.728	301.91	89.728	-1.7392	22510	3.0128e+06	1.8011	0.035843	0.96416	0.071685	0.36451	False
LmxM.09.0590.1_38_0.168866328257191_495-514_1	LmxM.09.0590.1	282.85	82.671	282.85	82.671	-1.7623	20035	2.541e+06	1.801	0.035854	0.96415	0.071708	0.36451	False
LmxM.08_29.1300.1_43_0.277216610549944_243-262_1	LmxM.08_29.1300.1	344.03	105.86	344.03	105.86	-1.691	28363	4.2381e+06	1.8009	0.035857	0.96414	0.071714	0.36451	False
LmxM.03.0940.1_19_0.180344478216819_171-190_1	LmxM.03.0940.1	243.73	68.557	243.73	68.557	-1.8149	15343	1.7224e+06	1.8008	0.035864	0.96414	0.071728	0.36451	False
LmxM.31.1270.1_29_0.0603298611111111_134-153_1	LmxM.31.1270.1	178.54	46.376	178.54	46.376	-1.922	8733	7.6379e+05	1.8008	0.035866	0.96413	0.071732	0.36451	False
LmxM.36.6920.1_14_0.313506815365551_249-268_1	LmxM.36.6920.1	178.54	46.376	178.54	46.376	-1.922	8733	7.6379e+05	1.8008	0.035866	0.96413	0.071732	0.36451	False
LmxM.34.4850.1_57_0.48339973439575_358-377_1	LmxM.34.4850.1	156.47	39.319	156.47	39.319	-1.9655	6862.1	5.4114e+05	1.8008	0.035869	0.96413	0.071739	0.36451	False
LmxM.18.0470.1_29_0.1456_279-260_0	LmxM.18.0470.1	387.16	123	387.16	123	-1.6463	34891	5.77e+06	1.8006	0.035883	0.96412	0.071766	0.36451	False
LmxM.34.1450.1_0_0.078901291311009_717-736_1	LmxM.34.1450.1	123.37	29.237	123.37	29.237	-2.0402	4430.5	2.9087e+05	1.8006	0.035886	0.96411	0.071772	0.36451	False
LmxM.36.2210.1_71_0.429223744292237_650-669_1	LmxM.36.2210.1	181.54	47.385	181.54	47.385	-1.9156	8999.4	7.9788e+05	1.8006	0.035886	0.96411	0.071772	0.36451	False
LmxM.15.1481.1_0_0.192348565356004_546-527_0	LmxM.15.1481.1	181.54	47.385	181.54	47.385	-1.9156	8999.4	7.9788e+05	1.8006	0.035886	0.96411	0.071772	0.36451	False
LmxM.26.0940.1_43_0.365873015873016_917-936_1	LmxM.26.0940.1	181.54	47.385	181.54	47.385	-1.9156	8999.4	7.9788e+05	1.8006	0.035886	0.96411	0.071772	0.36451	False
LmxM.21.0520.1_57_0.201636904761905_267-286_1	LmxM.21.0520.1	143.43	35.286	143.43	35.286	-1.9929	5847.5	4.3112e+05	1.8005	0.035889	0.96411	0.071778	0.36451	False
LmxM.24.2170.1_43_0.0309312273774268_84-103_1	LmxM.24.2170.1	143.43	35.286	143.43	35.286	-1.9929	5847.5	4.3112e+05	1.8005	0.035889	0.96411	0.071778	0.36451	False
LmxM.08_29.2330.1_71_0.366757000903342_395-414_1	LmxM.08_29.2330.1	240.72	67.548	240.72	67.548	-1.8182	14995	1.6674e+06	1.8005	0.035893	0.96411	0.071787	0.36451	False
LmxM.06.0980.1_63_0.423336547733848_1321-1302_0	LmxM.06.0980.1	306.92	91.745	306.92	91.745	-1.7312	23150	3.1453e+06	1.8005	0.035894	0.96411	0.071789	0.36451	False
LmxM.14.0360.1_26_0.265700483091787_828-809_0	LmxM.14.0360.1	306.92	91.745	306.92	91.745	-1.7312	23150	3.1453e+06	1.8005	0.035894	0.96411	0.071789	0.36451	False
LmxM.23.0940.1_43_0.312236286919831_144-163_1	LmxM.23.0940.1	205.62	55.45	205.62	55.45	-1.8719	11275	1.1046e+06	1.8001	0.035921	0.96408	0.071843	0.36455	False
LmxM.08_29.1590.1_43_0.194034742707309_586-605_1	LmxM.08_29.1590.1	159.48	40.327	159.48	40.327	-1.9572	7098.5	5.6874e+05	1.8001	0.035923	0.96408	0.071846	0.36455	False
LmxM.24.1640.1_29_0.147126436781609_252-271_1	LmxM.24.1640.1	190.57	50.409	190.57	50.409	-1.8978	9822.7	9.0571e+05	1.8001	0.035923	0.96408	0.071846	0.36455	False
LmxM.34.4070.1_48_0.416912487708948_417-436_1	LmxM.34.4070.1	102.31	23.188	102.31	23.188	-2.0946	3129.9	1.7838e+05	1.8001	0.035926	0.96407	0.071852	0.36455	False
Non-targeting-875	Non-target-51	193.58	51.417	193.58	51.417	-1.8922	10105	9.4354e+05	1.8	0.035929	0.96407	0.071857	0.36455	False
LmxM.13.1520.1_14_0.269908386187456_760-779_1	LmxM.13.1520.1	193.58	51.417	193.58	51.417	-1.8922	10105	9.4354e+05	1.8	0.035929	0.96407	0.071857	0.36455	False
LmxM.21.0330.1_57_0.459287531806616_1437-1456_1	LmxM.21.0330.1	196.59	52.426	196.59	52.426	-1.8869	10392	9.8234e+05	1.8	0.035931	0.96407	0.071862	0.36455	False
LmxM.30.1890.1_38_0.103313840155945_101-120_1	LmxM.30.1890.1-LmxM.30.2020.1	276.83	80.655	276.83	80.655	-1.7666	19242	2.4021e+06	1.7999	0.035941	0.96406	0.071883	0.36461	False
LmxM.18.1290.1_38_0.181723779854621_171-190_1	LmxM.18.1290.1-LmxM.18.1300.1	251.75	71.581	251.75	71.581	-1.8001	16231	1.8744e+06	1.7997	0.035951	0.96405	0.071901	0.36466	False
LmxM.26.1540.1_43_0.131490787269682_149-168_1	LmxM.26.1540.1	209.63	2149.4	209.63	2149.4	3.3519	1.8815e+06	1.1618e+06	1.7997	0.9377	0.0623	0.1246	0.43006	True
LmxM.28.2385.1_33_0.343170639424896_904-923_1	LmxM.28.2385.1	146.44	36.295	146.44	36.295	-1.9831	6065.9	4.5515e+05	1.7995	0.03597	0.96403	0.071939	0.36472	False
LmxM.21.1150.1_14_0.278346605991657_1461-1480_1	LmxM.21.1150.1	146.44	36.295	146.44	36.295	-1.9831	6065.9	4.5515e+05	1.7995	0.03597	0.96403	0.071939	0.36472	False
LmxM.32.1910.1_43_0.0603988603988604_99-118_1	LmxM.32.1910.1	162.49	41.336	162.49	41.336	-1.9492	7338.9	5.972e+05	1.7995	0.03597	0.96403	0.07194	0.36472	False
LmxM.04.0040.1_43_0.311926605504587_412-393_0	LmxM.04.0040.1	231.69	64.524	231.69	64.524	-1.8283	13973	1.5089e+06	1.7994	0.035975	0.96402	0.071951	0.36472	False
LmxM.36.5160.1_29_0.138398115429918_228-247_1	LmxM.36.5160.1	191.57	1915.6	191.57	1915.6	3.315	1.486e+06	9.1821e+05	1.7991	0.93785	0.062152	0.1243	0.42969	True
LmxM.06.1180.1_43_0.00511695906432749_45007_1	LmxM.06.1180.1	228.69	63.516	228.69	63.516	-1.8319	13641	1.4583e+06	1.7991	0.036	0.964	0.072001	0.36488	False
LmxM.01.0460.1_29_0.457987072945522_1980-1999_1	LmxM.01.0460.1	228.69	63.516	228.69	63.516	-1.8319	13641	1.4583e+06	1.7991	0.036	0.964	0.072001	0.36488	False
LmxM.33.2970.1_57_0.303819444444444_166-185_1	LmxM.33.2970.1	165.5	42.344	165.5	42.344	-1.9416	7583.3	6.2653e+05	1.799	0.036011	0.96399	0.072022	0.36494	False
Non-targeting-526	Non-target-38	126.38	30.246	126.38	30.246	-2.0274	4620.8	3.0976e+05	1.7988	0.036026	0.96397	0.072051	0.365	False
LmxM.30.2640.1_38_0.115603939865215_216-235_1	LmxM.30.2640.1	136.41	33.27	136.41	33.27	-2.0035	5318.8	3.7815e+05	1.7988	0.036027	0.96397	0.072055	0.365	False
LmxM.15.0330.1_29_0.172727272727273_519-500_0	LmxM.15.0330.1	313.94	94.769	313.94	94.769	-1.7174	24018	3.3368e+06	1.7987	0.036035	0.96397	0.072069	0.365	False
LmxM.12.0590.1_29_0.172048611111111_987-1006_1	LmxM.12.0590.1	289.87	85.696	289.87	85.696	-1.7463	20843	2.709e+06	1.7987	0.036035	0.96396	0.07207	0.365	False
LmxM.36.6520.1_52_0.254428341384863_481-462_0	LmxM.36.6520.1	149.45	37.303	149.45	37.303	-1.9737	6288.3	4.7998e+05	1.7986	0.036041	0.96396	0.072082	0.36501	False
LmxM.12.0360.1_43_0.322404371584699_357-338_0	LmxM.12.0360.1	267.8	77.63	267.8	77.63	-1.7734	18083	2.2028e+06	1.7982	0.03607	0.96393	0.07214	0.36526	False
LmxM.30.0360.1_14_0.0817420435510888_235-254_1	LmxM.30.0360.1	239.72	67.548	239.72	67.548	-1.8122	14821	1.6493e+06	1.7981	0.036083	0.96392	0.072167	0.36532	False
LmxM.06.0620.1_29_0.0834157599736235_246-265_1	LmxM.06.0620.1	253.76	72.589	253.76	72.589	-1.7916	16412	1.9137e+06	1.7979	0.036095	0.9639	0.07219	0.36532	False
LmxM.15.1270.1_49_0.223853211009174_369-350_0	LmxM.15.1270.1	253.76	72.589	253.76	72.589	-1.7916	16412	1.9137e+06	1.7979	0.036095	0.9639	0.07219	0.36532	False
LmxM.36.4960.1_0_0.165985003408316_483-502_1	LmxM.36.4960.1	119.36	28.229	119.36	28.229	-2.0418	4152.2	2.668e+05	1.7978	0.036106	0.96389	0.072213	0.36532	False
LmxM.21.1240.1_38_0.198205331221958_744-763_1	LmxM.21.1240.1	177.53	46.376	177.53	46.376	-1.9139	8600.9	7.5263e+05	1.7976	0.036121	0.96388	0.072243	0.36532	False
LmxM.24.1820.1_48_0.255905511811024_400-381_0	LmxM.24.1820.1	139.42	34.278	139.42	34.278	-1.9929	5527.2	4.0033e+05	1.7976	0.036122	0.96388	0.072244	0.36532	False
LmxM.36.6780.1_43_0.386803185437998_336-355_1	LmxM.36.6780.1	152.46	1430.6	152.46	1430.6	3.2217	8.1684e+05	5.0564e+05	1.7975	0.93823	0.061773	0.12355	0.42913	True
LmxM.19.0220.1_0_0.044414535666218_105-86_0	LmxM.19.0220.1	180.54	47.385	180.54	47.385	-1.9077	8865.3	7.8641e+05	1.7974	0.036137	0.96386	0.072275	0.36532	False
LmxM.01.0220.1_34_0.164179104477612_168-149_0	LmxM.01.0220.1	299.9	89.728	299.9	89.728	-1.7297	22086	2.9608e+06	1.7973	0.036147	0.96385	0.072293	0.36532	False
LmxM.36.4930.1_19_0.117021276595745_138-119_0	LmxM.36.4930.1	183.55	48.393	183.55	48.393	-1.9016	9133.8	8.2111e+05	1.7972	0.036149	0.96385	0.072299	0.36532	False
LmxM.18.0910.1_43_0.196503918022905_645-664_1	LmxM.18.0910.1	183.55	48.393	183.55	48.393	-1.9016	9133.8	8.2111e+05	1.7972	0.036149	0.96385	0.072299	0.36532	False
LmxM.08_29.1960.1_57_0.447488584474886_301-282_0	LmxM.08_29.1960.1	183.55	48.393	183.55	48.393	-1.9016	9133.8	8.2111e+05	1.7972	0.036149	0.96385	0.072299	0.36532	False
LmxM.22.1600.1_14_0.0894107952204368_208-227_1	LmxM.22.1600.1	87.262	19.156	87.262	19.156	-2.1306	2319.2	1.1774e+05	1.7972	0.036152	0.96385	0.072304	0.36532	False
LmxM.08.0430.1_14_0.397085610200364_1086-1105_1	LmxM.08.0430.1	261.78	75.614	261.78	75.614	-1.7782	17330	2.0759e+06	1.7972	0.036154	0.96385	0.072307	0.36532	False
LmxM.29.0050.1_0_0.172127566622979_390-409_1	LmxM.29.0050.1	112.34	26.213	112.34	26.213	-2.0583	3708.7	2.2773e+05	1.7972	0.036156	0.96384	0.072311	0.36532	False
LmxM.08_29.2820.1_49_0.373831775700935_127-108_0	LmxM.08_29.2820.1	186.56	49.401	186.56	49.401	-1.8958	9406.2	8.5674e+05	1.7971	0.036158	0.96384	0.072316	0.36532	False
LmxM.23.1155.1_52_0.172019985724483_233-252_1	LmxM.23.1155.1	198.6	53.434	198.6	53.434	-1.8745	10536	1.0087e+06	1.7971	0.036159	0.96384	0.072318	0.36532	False
LmxM.29.3710.1_52_0.0321463897131553_122-141_1	LmxM.29.3710.1	189.57	50.409	189.57	50.409	-1.8902	9682.6	8.9331e+05	1.7971	0.036163	0.96384	0.072326	0.36532	False
LmxM.24.0540.1_52_0.102231821454284_133-152_1	LmxM.24.0540.1	192.58	51.417	192.58	51.417	-1.8848	9963.1	9.3083e+05	1.797	0.036165	0.96384	0.072329	0.36532	False
LmxM.24.1630.1_29_0.163377192982456_291-310_1	LmxM.24.1630.1	192.58	51.417	192.58	51.417	-1.8848	9963.1	9.3083e+05	1.797	0.036165	0.96384	0.072329	0.36532	False
LmxM.16.1080.1_52_0.117980422462648_218-237_1	LmxM.16.1080.1	230.69	64.524	230.69	64.524	-1.8221	13806	1.4919e+06	1.7969	0.036173	0.96383	0.072346	0.36536	False
LmxM.26.0850.1_67_0.357142857142857_356-337_0	LmxM.26.0850.1	258.78	74.606	258.78	74.606	-1.7807	16959	2.0141e+06	1.7967	0.036195	0.9638	0.07239	0.36554	False
LmxM.32.0790.1_14_0.14247770821476_743-762_1	LmxM.32.0790.1	203.61	2067.8	203.61	2067.8	3.3378	1.7376e+06	1.0766e+06	1.7966	0.93735	0.062653	0.12531	0.43063	True
LmxM.21.1270.1_0_0.102380952380952_262-243_0	LmxM.21.1270.1	161.48	41.336	161.48	41.336	-1.9404	7217.8	5.8762e+05	1.796	0.036251	0.96375	0.072502	0.36605	False
LmxM.36.2080.1_29_0.109571465229664_420-439_1	LmxM.36.2080.1	122.37	29.237	122.37	29.237	-2.0286	4336.6	2.8473e+05	1.7959	0.036255	0.96375	0.072509	0.36605	False
LmxM.28.1020.1_29_0.119957537154989_222-241_1	LmxM.28.1020.1	132.4	32.262	132.4	32.262	-2.0038	5013.5	3.4978e+05	1.7958	0.036263	0.96374	0.072525	0.36607	False
LmxM.01.0650.1_52_0.0511784511784512_67-86_1	LmxM.01.0650.1	252.76	72.589	252.76	72.589	-1.7859	16230	1.894e+06	1.7956	0.036276	0.96372	0.072552	0.36607	False
LmxM.24.2270.1_49_0.3584229390681_304-285_0	LmxM.24.2270.1	145.44	36.295	145.44	36.295	-1.9732	5955.9	4.4705e+05	1.7956	0.036281	0.96372	0.072563	0.36607	False
LmxM.30.2560.1_14_0.284237726098191_874-893_1	LmxM.30.2560.1	164.49	42.344	164.49	42.344	-1.9329	7460.2	6.1666e+05	1.7955	0.036287	0.96371	0.072575	0.36607	False
LmxM.26.1630.1_43_0.185606060606061_42-61_1	LmxM.26.1630.1-LmxM.26.1640.1	333	102.83	333	102.83	-1.6856	26488	3.8922e+06	1.7954	0.036298	0.9637	0.072597	0.36607	False
LmxM.12.0010.1_29_0.146799116997792_127-146_1	LmxM.12.0010.1	298.9	89.728	298.9	89.728	-1.7248	21876	2.935e+06	1.7953	0.0363	0.9637	0.0726	0.36607	False
LmxM.05.0410.1_0_0.140408460977389_380-399_1	LmxM.05.0410.1	249.75	71.581	249.75	71.581	-1.7886	15872	1.8357e+06	1.7951	0.036316	0.96368	0.072632	0.36607	False
LmxM.33.1430.1_67_0.399191218948585_680-699_1	LmxM.33.1430.1	167.5	43.352	167.5	43.352	-1.9257	7706.7	6.4656e+05	1.7951	0.036318	0.96368	0.072636	0.36607	False
LmxM.28.1740.1_74_0.337853107344633_589-608_1	LmxM.28.1740.1	167.5	43.352	167.5	43.352	-1.9257	7706.7	6.4656e+05	1.7951	0.036318	0.96368	0.072636	0.36607	False
LmxM.33.4290.1_0_0.151645207439199_100-119_1	LmxM.33.4290.1	115.35	27.221	115.35	27.221	-2.0436	3883	2.4401e+05	1.7949	0.036332	0.96367	0.072665	0.36607	False
LmxM.30.0310.1_43_0.021722265321955_95-76_0	LmxM.30.0310.1	148.45	37.303	148.45	37.303	-1.9641	6176.3	4.7161e+05	1.7947	0.036347	0.96365	0.072695	0.36607	False
LmxM.30.0680.1_43_0.0965842167255595_72-91_1	LmxM.30.0680.1	206.62	56.458	206.62	56.458	-1.8534	11274	1.1187e+06	1.7947	0.036353	0.96365	0.072707	0.36607	False
LmxM.32.1620.1_33_0.345474613686534_942-923_0	LmxM.32.1620.1	246.74	70.573	246.74	70.573	-1.7913	15517	1.7785e+06	1.7946	0.036355	0.96364	0.07271	0.36607	False
LmxM.30.0450g.1_43_0.315789473684211_202-183_0	LmxM.30.0450g.1	135.41	33.27	135.41	33.27	-1.9929	5215.9	3.7093e+05	1.7946	0.036362	0.96364	0.072725	0.36607	False
LmxM.29.2110.1_43_0.117939168218498_187-206_1	LmxM.29.2110.1	135.41	33.27	135.41	33.27	-1.9929	5215.9	3.7093e+05	1.7946	0.036362	0.96364	0.072725	0.36607	False
LmxM.18.1500.1_14_0.313604240282686_1069-1050_0	LmxM.18.1500.1	229.69	64.524	229.69	64.524	-1.8159	13640	1.475e+06	1.7944	0.036373	0.96363	0.072745	0.36607	False
LmxM.08.0910.1_0_0.0478899952584163_309-290_0	LmxM.08.0910.1	257.77	74.606	257.77	74.606	-1.7751	16775	1.9938e+06	1.7944	0.036373	0.96363	0.072746	0.36607	False
LmxM.31.2140.1_19_0.0671641791044776_33-14_0	LmxM.31.2140.1	108.32	25.205	108.32	25.205	-2.0607	3454.5	2.071e+05	1.7944	0.036375	0.96363	0.07275	0.36607	False
LmxM.36.2250.1_52_0.358626919602529_390-409_1	LmxM.36.2250.1	125.38	30.246	125.38	30.246	-2.016	4524.9	3.0338e+05	1.7942	0.036387	0.96361	0.072774	0.36607	False
LmxM.23.1680.1_43_0.0804263565891473_408-427_1	LmxM.23.1680.1	125.38	30.246	125.38	30.246	-2.016	4524.9	3.0338e+05	1.7942	0.036387	0.96361	0.072774	0.36607	False
LmxM.34.2140.1_29_0.448507007921999_732-751_1	LmxM.34.2140.1	125.38	30.246	125.38	30.246	-2.016	4524.9	3.0338e+05	1.7942	0.036387	0.96361	0.072774	0.36607	False
LmxM.36.3450.1_33_0.311188811188811_271-252_0	LmxM.36.3450.1	197.59	53.434	197.59	53.434	-1.8672	10391	9.9548e+05	1.7942	0.036391	0.96361	0.072781	0.36607	False
LmxM.36.5230.1_0_0.123381049761418_178-197_1	LmxM.36.5230.1	179.54	47.385	179.54	47.385	-1.8997	8732.3	7.7505e+05	1.7942	0.036392	0.96361	0.072783	0.36607	False
LmxM.26.1340.1_0_0.115689381933439_225-206_0	LmxM.26.1340.1	179.54	47.385	179.54	47.385	-1.8997	8732.3	7.7505e+05	1.7942	0.036392	0.96361	0.072783	0.36607	False
LmxM.12.1280.1_43_0.133333333333333_249-268_1	LmxM.12.1280.1	243.73	69.565	243.73	69.565	-1.7942	15167	1.7224e+06	1.7942	0.036394	0.96361	0.072787	0.36607	False
LmxM.29.0940.1_29_0.106157112526539_245-264_1	LmxM.29.0940.1	182.55	48.393	182.55	48.393	-1.8938	8998.7	8.0944e+05	1.7941	0.0364	0.9636	0.072799	0.36607	False
LmxM.30.1590.1_57_0.285204991087344_150-169_1	LmxM.30.1590.1	182.55	48.393	182.55	48.393	-1.8938	8998.7	8.0944e+05	1.7941	0.0364	0.9636	0.072799	0.36607	False
LmxM.22.1360.1_29_0.0202020202020202_18-37_1	LmxM.22.1360.1	182.55	48.393	182.55	48.393	-1.8938	8998.7	8.0944e+05	1.7941	0.0364	0.9636	0.072799	0.36607	False
LmxM.18.1210.1_48_0.464285714285714_1019-1000_0	LmxM.18.1210.1-LmxM.18.1220.1	300.9	90.737	300.9	90.737	-1.7185	22085	2.9867e+06	1.7941	0.0364	0.9636	0.0728	0.36607	False
LmxM.18.0860.1_38_0.00606750094804702_13-32_1	LmxM.18.0860.1	185.56	49.401	185.56	49.401	-1.8881	9269.1	8.4476e+05	1.794	0.036404	0.9636	0.072808	0.36607	False
LmxM.21.0600.1_43_0.243504083147736_321-340_1	LmxM.21.0600.1	185.56	49.401	185.56	49.401	-1.8881	9269.1	8.4476e+05	1.794	0.036404	0.9636	0.072808	0.36607	False
LmxM.36.5770.1_57_0.472868217054264_241-260_1	LmxM.36.5770.1	151.45	38.311	151.45	38.311	-1.9554	6400.7	4.97e+05	1.794	0.036405	0.96359	0.072811	0.36607	False
LmxM.19.0460.1_43_0.38963963963964_339-358_1	LmxM.19.0460.1	156.47	1476	156.47	1476	3.2295	8.7056e+05	5.4114e+05	1.7937	0.93765	0.062352	0.1247	0.43006	True
LmxM.20.0180.1_0_0.0627650551314674_142-161_1	LmxM.20.0180.1	138.42	34.278	138.42	34.278	-1.9825	5422.2	3.9285e+05	1.7934	0.036451	0.96355	0.072902	0.36639	False
LmxM.24.0490.1_19_0.0220478325859492_114-133_1	LmxM.24.0490.1	138.42	34.278	138.42	34.278	-1.9825	5422.2	3.9285e+05	1.7934	0.036451	0.96355	0.072902	0.36639	False
LmxM.32.2100.1_19_0.0557768924302789_88-69_0	LmxM.32.2100.1	154.46	39.319	154.46	39.319	-1.947	6629.1	5.232e+05	1.7934	0.036456	0.96354	0.072911	0.36639	False
LmxM.13.1270.1_19_0.170580964153276_419-400_0	LmxM.13.1270.1	217.65	60.491	217.65	60.491	-1.8302	12350	1.2815e+06	1.793	0.036487	0.96351	0.072974	0.36642	False
LmxM.36.5510.1_57_0.0669344042838019_90-109_1	LmxM.36.5510.1	118.35	28.229	118.35	28.229	-2.0298	4061.3	2.6099e+05	1.793	0.03649	0.96351	0.07298	0.36642	False
LmxM.33.0900.1_43_0.25028441410694_217-236_1	LmxM.33.0900.1	118.35	28.229	118.35	28.229	-2.0298	4061.3	2.6099e+05	1.793	0.03649	0.96351	0.07298	0.36642	False
LmxM.20.0160.1_29_0.0153019023986766_33-52_1	LmxM.20.0160.1	118.35	28.229	118.35	28.229	-2.0298	4061.3	2.6099e+05	1.793	0.03649	0.96351	0.07298	0.36642	False
LmxM.34.1950.1_43_0.442090395480226_303-322_1	LmxM.34.1950.1	118.35	28.229	118.35	28.229	-2.0298	4061.3	2.6099e+05	1.793	0.03649	0.96351	0.07298	0.36642	False
LmxM.26.2370.1_14_0.357621440536013_4264-4283_1	LmxM.26.2370.1	118.35	28.229	118.35	28.229	-2.0298	4061.3	2.6099e+05	1.793	0.03649	0.96351	0.07298	0.36642	False
LmxM.30.1770.1_29_0.0708455762324518_214-233_1	LmxM.30.1770.1	90.271	20.164	90.271	20.164	-2.1086	2457.5	1.2864e+05	1.7929	0.036492	0.96351	0.072984	0.36642	False
LmxM.20.1110.1_43_0.016039661708953_45-64_1	LmxM.20.1110.1	128.38	31.254	128.38	31.254	-2.0041	4717.2	3.2277e+05	1.7928	0.036505	0.96349	0.07301	0.36649	False
LmxM.36.3630.1_14_0.373601789709172_327-346_1	LmxM.36.3630.1	141.42	35.286	141.42	35.286	-1.9727	5632.6	4.1555e+05	1.7925	0.036529	0.96347	0.073058	0.36649	False
LmxM.36.1460.1_43_0.365953109072375_711-730_1	LmxM.36.1460.1	141.42	35.286	141.42	35.286	-1.9727	5632.6	4.1555e+05	1.7925	0.036529	0.96347	0.073058	0.36649	False
LmxM.31.0820.1_33_0.248484848484848_129-110_0	LmxM.31.0820.1	141.42	35.286	141.42	35.286	-1.9727	5632.6	4.1555e+05	1.7925	0.036529	0.96347	0.073058	0.36649	False
LmxM.22.1690c.1_67_0.373598369011213_724-743_1	LmxM.22.1690b.1-LmxM.22.1690c.1	141.42	35.286	141.42	35.286	-1.9727	5632.6	4.1555e+05	1.7925	0.036529	0.96347	0.073058	0.36649	False
LmxM.32.2400.1_52_0.0323339212228101_47-66_1	LmxM.32.2400.1	141.42	35.286	141.42	35.286	-1.9727	5632.6	4.1555e+05	1.7925	0.036529	0.96347	0.073058	0.36649	False
LmxM.11.0180.1_43_0.224489795918367_135-116_0	LmxM.11.0180.1	339.02	105.86	339.02	105.86	-1.6699	27181	4.0786e+06	1.7924	0.036531	0.96347	0.073061	0.36649	False
LmxM.28.0430.1_57_0.265417642466823_331-350_1	LmxM.28.0430.1	160.48	41.336	160.48	41.336	-1.9314	7097.8	5.7814e+05	1.7924	0.036536	0.96346	0.073073	0.36649	False
LmxM.31.3130.1_71_0.222222222222222_271-290_1	LmxM.31.3130.1-LmxM.33.2870.1-LmxM.33.2900.1	231.69	65.532	231.69	65.532	-1.8063	13805	1.5089e+06	1.7923	0.03654	0.96346	0.07308	0.36649	False
LmxM.31.3410.1_29_0.0578720345075485_486-467_0	LmxM.31.3410.1	111.33	26.213	111.33	26.213	-2.0454	3622.8	2.2246e+05	1.792	0.036564	0.96344	0.073127	0.36667	False
LmxM.32.2500.1_67_0.410416666666667_388-407_1	LmxM.32.2500.1	163.49	42.344	163.49	42.344	-1.9241	7338.2	6.0688e+05	1.792	0.036568	0.96343	0.073135	0.36667	False
LmxM.09.0590.1_38_0.0196277495769882_55-74_1	LmxM.09.0590.1	205.62	56.458	205.62	56.458	-1.8464	11124	1.1046e+06	1.7919	0.036577	0.96342	0.073154	0.36669	False
LmxM.10.1210.1_29_0.118544600938967_198-217_1	LmxM.10.1210.1	166.5	43.352	166.5	43.352	-1.9171	7582.6	6.3649e+05	1.7917	0.036593	0.96341	0.073187	0.36669	False
LmxM.28.1165.1_38_0.0128998968008256_18-37_1	LmxM.28.1165.1	166.5	43.352	166.5	43.352	-1.9171	7582.6	6.3649e+05	1.7917	0.036593	0.96341	0.073187	0.36669	False
LmxM.34.2020.1_81_0.44954954954955_489-508_1	LmxM.34.2020.1	104.31	24.196	104.31	24.196	-2.0634	3209.3	1.8766e+05	1.7916	0.036598	0.9634	0.073197	0.36669	False
LmxM.05.0330.1_14_0.264539714190761_793-812_1	LmxM.05.0330.1	225.68	63.516	225.68	63.516	-1.8129	13148	1.4087e+06	1.7915	0.036607	0.96339	0.073215	0.36669	False
LmxM.25.1840.1_29_0.189814814814815_375-356_0	LmxM.25.1840.1	169.51	44.36	169.51	44.36	-1.9103	7831	6.6698e+05	1.7914	0.036614	0.96339	0.073228	0.36669	False
LmxM.07.0100.1_52_0.286866731203614_886-905_1	LmxM.07.0100.1	309.93	94.769	309.93	94.769	-1.699	23147	3.2265e+06	1.7913	0.036627	0.96337	0.073253	0.36669	False
Non-targeting-916	Non-target-141	193.58	52.426	193.58	52.426	-1.8648	9962.3	9.4354e+05	1.7911	0.036636	0.96336	0.073272	0.36669	False
LmxM.16.0760.1_74_0.454179254783484_447-466_1	LmxM.16.0760.1	250.75	72.589	250.75	72.589	-1.7744	15871	1.855e+06	1.791	0.036643	0.96336	0.073287	0.36669	False
LmxM.31.3555.1_57_0.346354166666667_129-148_1	LmxM.31.3555.1	187.56	50.409	187.56	50.409	-1.8749	9405.5	8.6883e+05	1.7909	0.036651	0.96335	0.073301	0.36669	False
LmxM.29.0080.1_43_0.296912114014252_378-359_0	LmxM.29.0080.1	187.56	50.409	187.56	50.409	-1.8749	9405.5	8.6883e+05	1.7909	0.036651	0.96335	0.073301	0.36669	False
LmxM.06.0460.1_14_0.236266666666667_880-899_1	LmxM.06.0460.1	181.54	48.393	181.54	48.393	-1.8859	8864.7	7.9788e+05	1.7909	0.036653	0.96335	0.073306	0.36669	False
LmxM.24.1370.1_74_0.351648351648352_587-568_0	LmxM.24.1370.1	181.54	48.393	181.54	48.393	-1.8859	8864.7	7.9788e+05	1.7909	0.036653	0.96335	0.073306	0.36669	False
LmxM.29.3660.1_49_0.248888888888889_173-154_0	LmxM.29.3660.1	181.54	48.393	181.54	48.393	-1.8859	8864.7	7.9788e+05	1.7909	0.036653	0.96335	0.073306	0.36669	False
Non-targeting-721	Non-target-148	184.55	49.401	184.55	49.401	-1.8803	9133.1	8.3289e+05	1.7909	0.036654	0.96335	0.073307	0.36669	False
LmxM.16.1160.1_89_0.48224043715847_697-716_1	LmxM.16.1160.1	333	103.84	333	103.84	-1.6716	26256	3.8922e+06	1.7909	0.036655	0.96334	0.073311	0.36669	False
LmxM.08_29.1220.1_46_0.136111111111111_190-209_1	LmxM.08_29.1220.1	314.94	96.786	314.94	96.786	-1.692	23797	3.3647e+06	1.7909	0.036656	0.96334	0.073311	0.36669	False
LmxM.28.0620.1_29_0.0944782168186424_366-385_1	LmxM.28.0620.1	147.44	37.303	147.44	37.303	-1.9544	6065.3	4.6334e+05	1.7909	0.036658	0.96334	0.073316	0.36669	False
LmxM.24.0110.1_62_0.403189066059225_540-521_0	LmxM.24.0110.1	198.6	1997.2	198.6	1997.2	3.3236	1.6175e+06	1.0087e+06	1.7908	0.93661	0.063388	0.12678	0.43219	True
LmxM.23.0030.1_33_0.0501043841336117_81-62_0	LmxM.23.0030.1	236.71	67.548	236.71	67.548	-1.794	14308	1.5957e+06	1.7908	0.036664	0.96334	0.073327	0.3667	False
LmxM.33.2260.1_52_0.323868312757202_781-800_1	LmxM.33.2260.1	219.66	61.499	219.66	61.499	-1.8199	12507	1.3126e+06	1.7907	0.03667	0.96333	0.073341	0.36672	False
LmxM.25.0715.1_52_0.029868578255675_15-34_1	LmxM.25.0715.1	86.259	19.156	86.259	19.156	-2.1141	2251.4	1.1424e+05	1.7906	0.036677	0.96332	0.073353	0.36673	False
LmxM.21.1050.1_33_0.308900523560209_180-161_0	LmxM.21.1050.1-LmxM.29.3340.1	319.96	98.802	319.96	98.802	-1.6852	24455	3.5065e+06	1.7906	0.036681	0.96332	0.073361	0.36673	False
LmxM.07.0400.1_43_0.314270152505447_572-591_1	LmxM.07.0400.1	306.92	93.761	306.92	93.761	-1.7002	22718	3.1453e+06	1.7905	0.036686	0.96331	0.073372	0.36674	False
LmxM.21.0310.1_0_0.0208333333333333_19-38_1	LmxM.21.0310.1	134.4	33.27	134.4	33.27	-1.9822	5113.9	3.638e+05	1.7903	0.036703	0.9633	0.073406	0.36686	False
LmxM.28.1720.1_14_0.375446109921485_521-540_1	LmxM.28.1720.1	150.45	38.311	150.45	38.311	-1.9458	6287.7	4.8844e+05	1.7902	0.03671	0.96329	0.073421	0.36689	False
LmxM.29.1960.1_43_0.337702871410737_538-557_1	LmxM.29.1960.1	213.64	59.483	213.64	59.483	-1.8273	11882	1.2208e+06	1.79	0.036728	0.96327	0.073457	0.36701	False
LmxM.36.4110.1_29_0.0863473444118605_259-278_1	LmxM.36.4110.1	114.34	27.221	114.34	27.221	-2.0311	3795.1	2.3851e+05	1.7899	0.036732	0.96327	0.073463	0.36701	False
LmxM.30.2740.1_67_0.406224406224406_493-512_1	LmxM.30.2740.1	136.41	1237	136.41	1237	3.1715	6.057e+05	3.7815e+05	1.7898	0.93749	0.062509	0.12502	0.43036	True
LmxM.34.2130.1_43_0.133069828722003_192-211_1	LmxM.34.2130.1	124.37	30.246	124.37	30.246	-2.0045	4430	2.9708e+05	1.7896	0.036755	0.96324	0.07351	0.36715	False
LmxM.20.0960.1_38_0.15457614745871_1697-1678_0	LmxM.20.0960.1	124.37	30.246	124.37	30.246	-2.0045	4430	2.9708e+05	1.7896	0.036755	0.96324	0.07351	0.36715	False
LmxM.16.0980.1_0_0.179417122040073_389-408_1	LmxM.16.0980.1	241.72	69.565	241.72	69.565	-1.7823	14820	1.6856e+06	1.7894	0.036776	0.96322	0.073551	0.36731	False
LmxM.08_29.0960.1_29_0.320483749055178_415-434_1	LmxM.08_29.0960.1	207.62	57.467	207.62	57.467	-1.8352	11273	1.1329e+06	1.7893	0.03678	0.96322	0.07356	0.36731	False
LmxM.29.2830.1_0_0.188151856487276_447-466_1	LmxM.29.2830.1	137.41	34.278	137.41	34.278	-1.9721	5318.3	3.8546e+05	1.7893	0.036785	0.96321	0.07357	0.36731	False
LmxM.16.1300.1_33_0.278447121820616_825-844_1	LmxM.16.1300.1	332	103.84	332	103.84	-1.6673	26027	3.8616e+06	1.7891	0.036796	0.9632	0.073592	0.36735	False
LmxM.24.1060.1_29_0.119842829076621_188-169_0	LmxM.24.1060.1	152.46	1424.6	152.46	1424.6	3.2156	8.0913e+05	5.0564e+05	1.789	0.93706	0.062935	0.12587	0.43118	True
LmxM.13.0970.1_43_0.146005509641873_261-280_1	LmxM.13.0970.1	238.72	68.557	238.72	68.557	-1.7851	14477	1.6313e+06	1.7889	0.036819	0.96318	0.073637	0.36735	False
LmxM.34.2640.1_29_0.0815660685154976_153-134_0	LmxM.34.2640.1	159.48	41.336	159.48	41.336	-1.9224	6978.8	5.6874e+05	1.7888	0.036825	0.96317	0.073651	0.36735	False
LmxM.34.2140.1_38_0.102985984156002_163-182_1	LmxM.34.2140.1	159.48	41.336	159.48	41.336	-1.9224	6978.8	5.6874e+05	1.7888	0.036825	0.96317	0.073651	0.36735	False
LmxM.13.1200.1_52_0.259856630824373_139-158_1	LmxM.13.1200.1	221.66	62.507	221.66	62.507	-1.8099	12666	1.3442e+06	1.7885	0.036849	0.96315	0.073698	0.36735	False
LmxM.36.1060.1_0_0.00830013280212483_18-37_1	LmxM.36.1060.1	221.66	62.507	221.66	62.507	-1.8099	12666	1.3442e+06	1.7885	0.036849	0.96315	0.073698	0.36735	False
LmxM.34.1400.1_67_0.353361945636624_238-257_1	LmxM.34.1400.1	162.49	42.344	162.49	42.344	-1.9153	7217.2	5.972e+05	1.7885	0.036852	0.96315	0.073703	0.36735	False
LmxM.24.2090.1_33_0.029023746701847_41-22_0	LmxM.24.2090.1	162.49	42.344	162.49	42.344	-1.9153	7217.2	5.972e+05	1.7885	0.036852	0.96315	0.073703	0.36735	False
LmxM.29.0735.1_29_0.452185792349727_324-343_1	LmxM.29.0735.1	140.42	35.286	140.42	35.286	-1.9625	5526.6	4.079e+05	1.7884	0.036857	0.96314	0.073714	0.36735	False
LmxM.26.0840.1_14_0.13719298245614_381-400_1	LmxM.26.0840.1	82.247	18.147	82.247	18.147	-2.1202	2054.4	1.0088e+05	1.7884	0.036857	0.96314	0.073715	0.36735	False
LmxM.32.0510.1_29_0.0337078651685393_97-78_0	LmxM.32.0510.1	127.38	31.254	127.38	31.254	-1.9929	4620.3	3.1623e+05	1.7883	0.036866	0.96313	0.073732	0.36735	False
LmxM.20.0810.1_43_0.421290031574199_924-943_1	LmxM.20.0810.1	127.38	31.254	127.38	31.254	-1.9929	4620.3	3.1623e+05	1.7883	0.036866	0.96313	0.073732	0.36735	False
LmxM.36.3980.1_67_0.38003663003663_405-424_1	LmxM.36.3980.1	127.38	31.254	127.38	31.254	-1.9929	4620.3	3.1623e+05	1.7883	0.036866	0.96313	0.073732	0.36735	False
LmxM.30.1310.1_38_0.148995983935743_735-754_1	LmxM.30.1310.1	127.38	31.254	127.38	31.254	-1.9929	4620.3	3.1623e+05	1.7883	0.036866	0.96313	0.073732	0.36735	False
LmxM.32.0740.1_67_0.363799283154122_396-415_1	LmxM.32.0740.1	59.177	12.098	59.177	12.098	-2.1999	1108.2	42712	1.7882	0.036873	0.96313	0.073746	0.36735	False
LmxM.10.0440.1_29_0.140562248995984_66-85_1	LmxM.10.0440.1	246.74	71.581	246.74	71.581	-1.7712	15340	1.7785e+06	1.7881	0.036877	0.96312	0.073753	0.36735	False
LmxM.36.2360.1_63_0.44543429844098_607-588_0	LmxM.36.2360.1	192.58	52.426	192.58	52.426	-1.8573	9821.3	9.3083e+05	1.7881	0.036877	0.96312	0.073754	0.36735	False
LmxM.36.1030.1_14_0.196652719665272_997-978_0	LmxM.36.1030.1	189.57	51.417	189.57	51.417	-1.8622	9542.8	8.9331e+05	1.788	0.036889	0.96311	0.073779	0.36735	False
LmxM.34.4990.1_29_0.1953125_228-209_0	LmxM.34.4990.1	189.57	51.417	189.57	51.417	-1.8622	9542.8	8.9331e+05	1.788	0.036889	0.96311	0.073779	0.36735	False
Non-targeting-69	Non-target-40	186.56	50.409	186.56	50.409	-1.8672	9268.4	8.5674e+05	1.7879	0.036899	0.9631	0.073798	0.36735	False
LmxM.30.2840.1_48_0.470995670995671_540-559_1	LmxM.30.2840.1	171.51	45.368	171.51	45.368	-1.8955	7956.4	6.878e+05	1.7879	0.0369	0.9631	0.0738	0.36735	False
LmxM.36.2910.1_14_0.311239193083574_330-311_0	LmxM.36.2910.1	171.51	45.368	171.51	45.368	-1.8955	7956.4	6.878e+05	1.7879	0.0369	0.9631	0.0738	0.36735	False
LmxM.19.1485.1_63_0.220289855072464_68-87_1	LmxM.19.1485.1	171.51	45.368	171.51	45.368	-1.8955	7956.4	6.878e+05	1.7879	0.0369	0.9631	0.0738	0.36735	False
LmxM.36.2820.1_43_0.0138888888888889_18-37_1	LmxM.36.2820.1	174.52	46.376	174.52	46.376	-1.8894	8210.8	7.1976e+05	1.7878	0.036907	0.96309	0.073814	0.36735	False
LmxM.36.4560.1_67_0.488623435722412_853-872_1	LmxM.36.4560.1	180.54	48.393	180.54	48.393	-1.8779	8731.6	7.8641e+05	1.7877	0.03691	0.96309	0.073819	0.36735	False
LmxM.32.0670.1_43_0.306106573317775_784-803_1	LmxM.32.0670.1	177.53	47.385	177.53	47.385	-1.8836	8469.2	7.5263e+05	1.7877	0.03691	0.96309	0.07382	0.36735	False
LmxM.36.0530.1_29_0.141583054626533_121-140_1	LmxM.36.0530.1	215.65	60.491	215.65	60.491	-1.8169	12037	1.2509e+06	1.7877	0.036916	0.96308	0.073831	0.36736	False
LmxM.08.1030a.1_60_0.380774032459426_603-622_1	LmxM.08.1060.1-LmxM.08.1070.1-LmxM.08.1080.1-LmxM.08.1030a.1-LmxM.08.1040.1-LmxM.08.1040b.1-LmxM.08.1040c.1-LmxM.08.1050.1-LmxM.08.1070partial.1	243.73	70.573	243.73	70.573	-1.7737	14992	1.7224e+06	1.7876	0.036923	0.96308	0.073846	0.36739	False
LmxM.20.1730.1_43_0.33969769291965_424-443_1	LmxM.20.1730.1	152.46	1423.6	152.46	1423.6	3.2146	8.0785e+05	5.0564e+05	1.7876	0.93687	0.06313	0.12626	0.43171	True
LmxM.01.0070.1_43_0.0316666666666667_66-47_0	LmxM.01.0070.1	229.69	65.532	229.69	65.532	-1.7938	13474	1.475e+06	1.7873	0.036943	0.96306	0.073886	0.36753	False
LmxM.14.1100.1_29_0.115000674490759_1701-1720_1	LmxM.14.1100.1	212.64	59.483	212.64	59.483	-1.8206	11728	1.2058e+06	1.7873	0.036947	0.96305	0.073894	0.36753	False
LmxM.03.0920.1_48_0.428571428571429_283-264_0	LmxM.03.0920.1	351.05	111.91	351.05	111.91	-1.6406	28595	4.4678e+06	1.7872	0.036954	0.96305	0.073908	0.36755	False
LmxM.28.2930.1_0_0.00997732426303855_18-37_1	LmxM.28.2930.1	192.58	1916.6	192.58	1916.6	3.3083	1.4861e+06	9.3083e+05	1.7869	0.93615	0.063853	0.12771	0.43284	True
LmxM.01.0150.1_52_0.276353276353276_93-112_1	LmxM.01.0150.1	304.91	93.761	304.91	93.761	-1.6908	22293	3.0919e+06	1.7867	0.036992	0.96301	0.073984	0.36779	False
LmxM.06.0770.1_29_0.0309027777777778_172-191_1	LmxM.06.0770.1	283.85	85.696	283.85	85.696	-1.7162	19633	2.5646e+06	1.7866	0.037005	0.963	0.07401	0.36779	False
LmxM.18.1020.1_29_0.0305785123966942_116-97_0	LmxM.18.1020.1	120.36	29.237	120.36	29.237	-2.0049	4151.8	2.727e+05	1.7865	0.037013	0.96299	0.074026	0.36779	False
LmxM.18.1180.1_14_0.344286941580756_1599-1618_1	LmxM.18.1180.1	237.71	68.557	237.71	68.557	-1.779	14307	1.6135e+06	1.7864	0.037015	0.96299	0.07403	0.36779	False
Non-targeting-705	Non-target-194	149.45	38.311	149.45	38.311	-1.9363	6175.7	4.7998e+05	1.7864	0.03702	0.96298	0.07404	0.36779	False
LmxM.14.0705.1_29_0.0709876543209877_73-54_0	LmxM.14.0705.1	348.04	110.9	348.04	110.9	-1.6412	28118	4.3685e+06	1.7863	0.037022	0.96298	0.074044	0.36779	False
LmxM.16.1640.1_29_0.477933699410209_2347-2366_1	LmxM.16.1640.1	226.68	2359.2	226.68	2359.2	3.3738	2.2737e+06	1.4251e+06	1.7863	0.93565	0.064353	0.12871	0.43388	True
LmxM.24.1070.1_14_0.305102717031146_2298-2317_1	LmxM.24.1070.1	103.31	24.196	103.31	24.196	-2.0496	3129.5	1.8298e+05	1.7861	0.037043	0.96296	0.074086	0.36779	False
LmxM.24.1920.1_57_0.250636132315522_390-409_1	LmxM.24.1920.1	103.31	24.196	103.31	24.196	-2.0496	3129.5	1.8298e+05	1.7861	0.037043	0.96296	0.074086	0.36779	False
LmxM.13.0030.1_52_0.16006600660066_89-108_1	LmxM.13.0030.1	256.77	75.614	256.77	75.614	-1.7504	16409	1.9736e+06	1.786	0.037049	0.96295	0.074098	0.36779	False
LmxM.24.0330.1_34_0.116234390009606_369-350_0	LmxM.24.0330.1	200.6	55.45	200.6	55.45	-1.8365	10534	1.0356e+06	1.7859	0.037057	0.96294	0.074115	0.36779	False
LmxM.34.0060.1_43_0.14207650273224_283-302_1	LmxM.34.0060.1	200.6	55.45	200.6	55.45	-1.8365	10534	1.0356e+06	1.7859	0.037057	0.96294	0.074115	0.36779	False
LmxM.23.0320.1_43_0.351581508515815_286-305_1	LmxM.23.0320.1	152.46	39.319	152.46	39.319	-1.9283	6400.1	5.0564e+05	1.7859	0.037059	0.96294	0.074119	0.36779	False
LmxM.23.1550.1_38_0.108595387840671_252-271_1	LmxM.23.1550.1	152.46	39.319	152.46	39.319	-1.9283	6400.1	5.0564e+05	1.7859	0.037059	0.96294	0.074119	0.36779	False
LmxM.33.3850.1_52_0.0317460317460317_45291_1	LmxM.33.3850.1	152.46	39.319	152.46	39.319	-1.9283	6400.1	5.0564e+05	1.7859	0.037059	0.96294	0.074119	0.36779	False
Non-targeting-101	Non-target-84	152.46	39.319	152.46	39.319	-1.9283	6400.1	5.0564e+05	1.7859	0.037059	0.96294	0.074119	0.36779	False
LmxM.36.5230.1_14_0.201090661213361_290-309_1	LmxM.36.5230.1	99.298	824.7	99.298	824.7	3.0413	2.631e+05	1.65e+05	1.7858	0.93787	0.062131	0.12426	0.42963	True
LmxM.08_29.1220.1_19_0.0548611111111111_76-95_1	LmxM.08_29.1220.1	197.59	54.442	197.59	54.442	-1.8408	10246	9.9548e+05	1.7856	0.03708	0.96292	0.074161	0.36779	False
LmxM.28.1720.1_29_0.0735189150606709_97-116_1	LmxM.28.1720.1	194.58	53.434	194.58	53.434	-1.8452	9961.6	9.5637e+05	1.7854	0.037101	0.9629	0.074203	0.36779	False
LmxM.21.1350.1_29_0.111600587371512_526-545_1	LmxM.21.1350.1	194.58	53.434	194.58	53.434	-1.8452	9961.6	9.5637e+05	1.7854	0.037101	0.9629	0.074203	0.36779	False
LmxM.08.0160.1_43_0.0972818311874106_71-52_0	LmxM.08.0160.1	242.73	70.573	242.73	70.573	-1.7678	14819	1.7039e+06	1.7852	0.037116	0.96288	0.074232	0.36779	False
LmxM.32.1040.1_43_0.180339985218034_233-252_1	LmxM.32.1040.1	158.48	41.336	158.48	41.336	-1.9134	6860.8	5.5945e+05	1.7851	0.037119	0.96288	0.074237	0.36779	False
LmxM.06.0250.1_29_0.434886499402628_360-379_1	LmxM.06.0250.1	158.48	41.336	158.48	41.336	-1.9134	6860.8	5.5945e+05	1.7851	0.037119	0.96288	0.074237	0.36779	False
LmxM.34.3920.1_29_0.176811594202899_424-443_1	LmxM.34.3920.1	158.48	41.336	158.48	41.336	-1.9134	6860.8	5.5945e+05	1.7851	0.037119	0.96288	0.074237	0.36779	False
LmxM.19.0560.1_29_0.0334778420038536_133-152_1	LmxM.19.0560.1	158.48	41.336	158.48	41.336	-1.9134	6860.8	5.5945e+05	1.7851	0.037119	0.96288	0.074237	0.36779	False
LmxM.01.0640.1_29_0.276037003879439_920-939_1	LmxM.01.0640.1	158.48	41.336	158.48	41.336	-1.9134	6860.8	5.5945e+05	1.7851	0.037119	0.96288	0.074237	0.36779	False
LmxM.29.0030.1_33_0.317991631799163_232-213_0	LmxM.29.0030.1	191.57	52.426	191.57	52.426	-1.8498	9681.2	9.1821e+05	1.7851	0.03712	0.96288	0.074241	0.36779	False
LmxM.31.0470.1_38_0.00941619585687382_18-37_1	LmxM.31.0470.1	136.41	34.278	136.41	34.278	-1.9616	5215.3	3.7815e+05	1.7851	0.037125	0.96288	0.074249	0.36779	False
LmxM.26.2390.1_46_0.174226061915047_480-499_1	LmxM.26.2390.1	136.41	34.278	136.41	34.278	-1.9616	5215.3	3.7815e+05	1.7851	0.037125	0.96288	0.074249	0.36779	False
LmxM.29.1580.1_43_0.134281200631912_331-350_1	LmxM.29.1580.1	136.41	34.278	136.41	34.278	-1.9616	5215.3	3.7815e+05	1.7851	0.037125	0.96288	0.074249	0.36779	False
LmxM.08_29.1100.1_57_0.12280701754386_124-143_1	LmxM.08_29.1100.1	269.81	80.655	269.81	80.655	-1.7297	17890	2.2462e+06	1.785	0.037129	0.96287	0.074257	0.36779	False
LmxM.28.1670.1_38_0.158226253464349_623-642_1	LmxM.28.1670.1	123.37	30.246	123.37	30.246	-1.9929	4336.1	2.9087e+05	1.785	0.03713	0.96287	0.07426	0.36779	False
LmxM.28.1540.1_48_0.416089299461124_1074-1093_1	LmxM.28.1540.1	161.48	42.344	161.48	42.344	-1.9064	7097.2	5.8762e+05	1.7849	0.03714	0.96286	0.074279	0.36779	False
LmxM.22.0610.1_0_0.158365261813538_120-139_1	LmxM.22.0610.1	161.48	42.344	161.48	42.344	-1.9064	7097.2	5.8762e+05	1.7849	0.03714	0.96286	0.074279	0.36779	False
LmxM.14.0910.1_49_0.12807881773399_244-225_0	LmxM.14.0910.1	332	104.85	332	104.85	-1.6535	25797	3.8616e+06	1.7847	0.037154	0.96285	0.074309	0.36779	False
LmxM.13.0010.1_29_0.139784946236559_276-257_0	LmxM.13.0010.1	332	104.85	332	104.85	-1.6535	25797	3.8616e+06	1.7847	0.037154	0.96285	0.074309	0.36779	False
LmxM.12.0180.1_0_0.0864468864468864_239-220_0	LmxM.12.0180.1	250.75	73.597	250.75	73.597	-1.7548	15692	1.855e+06	1.7847	0.037154	0.96285	0.074309	0.36779	False
LmxM.15.0440.1_52_0.191519236169615_672-691_1	LmxM.15.0440.1	164.49	43.352	164.49	43.352	-1.8997	7337.6	6.1666e+05	1.7847	0.037155	0.96284	0.074311	0.36779	False
LmxM.29.0580.1_43_0.0861111111111111_116-135_1	LmxM.29.0580.1	164.49	43.352	164.49	43.352	-1.8997	7337.6	6.1666e+05	1.7847	0.037155	0.96284	0.074311	0.36779	False
LmxM.26.1250.1_71_0.478927203065134_990-1009_1	LmxM.26.1250.1	164.49	43.352	164.49	43.352	-1.8997	7337.6	6.1666e+05	1.7847	0.037155	0.96284	0.074311	0.36779	False
LmxM.30.1910.1_38_0.0534136546184739_126-145_1	LmxM.30.1910.1	179.54	48.393	179.54	48.393	-1.8699	8599.6	7.7505e+05	1.7845	0.03717	0.96283	0.074339	0.36781	False
LmxM.24.0761.1_52_0.0128205128205128_45291_1	LmxM.24.0761.1	173.52	46.376	173.52	46.376	-1.8812	8082.8	7.0901e+05	1.7844	0.037176	0.96282	0.074351	0.36781	False
LmxM.29.0370.1_52_0.385239253852393_468-487_1	LmxM.29.0370.1	173.52	46.376	173.52	46.376	-1.8812	8082.8	7.0901e+05	1.7844	0.037176	0.96282	0.074351	0.36781	False
LmxM.30.1240.1_0_0.143780708559607_549-568_1	LmxM.30.1240.1	173.52	46.376	173.52	46.376	-1.8812	8082.8	7.0901e+05	1.7844	0.037176	0.96282	0.074351	0.36781	False
LmxM.24.0220.1_52_0.106862745098039_100-119_1	LmxM.24.0220.1	208.63	58.475	208.63	58.475	-1.8175	11273	1.1473e+06	1.7841	0.037201	0.9628	0.074403	0.36802	False
LmxM.08.0780.1_29_0.324183006535948_487-506_1	LmxM.08.0780.1	247.74	72.589	247.74	72.589	-1.7571	15339	1.7974e+06	1.7841	0.037207	0.96279	0.074414	0.36803	False
LmxM.13.1420.1_71_0.202429149797571_161-142_0	LmxM.13.1420.1	349.05	111.91	349.05	111.91	-1.6324	28117	4.4014e+06	1.7839	0.037224	0.96278	0.074447	0.36815	False
LmxM.26.2310.1_29_0.277777777777778_231-250_1	LmxM.26.2310.1	126.38	31.254	126.38	31.254	-1.9816	4524.4	3.0976e+05	1.7837	0.037233	0.96277	0.074466	0.36815	False
LmxM.36.2230.1_29_0.394642857142857_673-654_0	LmxM.36.2230.1	205.62	57.467	205.62	57.467	-1.8213	10974	1.1046e+06	1.7837	0.037233	0.96277	0.074467	0.36815	False
LmxM.24.1300.1_52_0.0931190770498558_218-237_1	LmxM.24.1300.1	142.43	36.295	142.43	36.295	-1.9433	5632	4.2329e+05	1.7836	0.037246	0.96275	0.074492	0.36818	False
LmxM.20.1640.1_63_0.439252336448598_289-270_0	LmxM.20.1640.1	142.43	36.295	142.43	36.295	-1.9433	5632	4.2329e+05	1.7836	0.037246	0.96275	0.074492	0.36818	False
LmxM.26.1160.1_19_0.0412371134020619_127-108_0	LmxM.26.1160.1	199.6	55.45	199.6	55.45	-1.8293	10389	1.0221e+06	1.783	0.037292	0.96271	0.074584	0.36843	False
LmxM.34.1120.1_74_0.214414414414414_228-247_1	LmxM.34.1120.1	145.44	37.303	145.44	37.303	-1.9347	5846.4	4.4705e+05	1.783	0.037294	0.96271	0.074588	0.36843	False
LmxM.33.4150.1_29_0.477296181630547_921-940_1	LmxM.33.4150.1	145.44	37.303	145.44	37.303	-1.9347	5846.4	4.4705e+05	1.783	0.037294	0.96271	0.074588	0.36843	False
LmxM.28.0820.1_14_0.380384360503645_568-587_1	LmxM.28.0820.1	145.44	37.303	145.44	37.303	-1.9347	5846.4	4.4705e+05	1.783	0.037294	0.96271	0.074588	0.36843	False
LmxM.19.0985.1_14_0.321556579621096_624-643_1	LmxM.19.0985.1-LmxM.19.0995.1	241.72	70.573	241.72	70.573	-1.7618	14646	1.6856e+06	1.7828	0.037311	0.96269	0.074621	0.36855	False
LmxM.08_29.0840.1_57_0.480442176870748_562-581_1	LmxM.08_29.0840.1	196.59	54.442	196.59	54.442	-1.8335	10103	9.8234e+05	1.7827	0.037319	0.96268	0.074638	0.36858	False
LmxM.29.2930.1_43_0.0572916666666667_43-24_0	LmxM.29.2930.1	193.58	53.434	193.58	53.434	-1.8378	9820.5	9.4354e+05	1.7824	0.037344	0.96266	0.074688	0.3686	False
LmxM.08.0600.1_57_0.0787037037037037_23-42_1	LmxM.08.0600.1	193.58	53.434	193.58	53.434	-1.8378	9820.5	9.4354e+05	1.7824	0.037344	0.96266	0.074688	0.3686	False
LmxM.09.1180.1_38_0.150801774138519_437-456_1	LmxM.09.1180.1	193.58	53.434	193.58	53.434	-1.8378	9820.5	9.4354e+05	1.7824	0.037344	0.96266	0.074688	0.3686	False
LmxM.31.3900.1_52_0.326947637292465_250-269_1	LmxM.31.3900.1-LmxM.34.1430.1-LmxM.34.1440.1	317.95	99.81	317.95	99.81	-1.6617	23793	3.4493e+06	1.7823	0.037353	0.96265	0.074705	0.3686	False
LmxM.26.2180.1_19_0.00275482093663912_45102_1	LmxM.26.2180.1	213.64	60.491	213.64	60.491	-1.8035	11727	1.2208e+06	1.7823	0.037353	0.96265	0.074707	0.3686	False
LmxM.23.1065.1_33_0.307407407407407_503-484_0	LmxM.23.1065.1	213.64	60.491	213.64	60.491	-1.8035	11727	1.2208e+06	1.7823	0.037353	0.96265	0.074707	0.3686	False
LmxM.36.1240.1_52_0.276916451335056_636-655_1	LmxM.36.1240.1	151.45	39.319	151.45	39.319	-1.9188	6287.1	4.97e+05	1.7821	0.037368	0.96263	0.074736	0.3687	False
LmxM.31.0150.1_29_0.183333333333333_544-563_1	LmxM.31.0150.1	187.56	51.417	187.56	51.417	-1.8469	9267.7	8.6883e+05	1.7818	0.037387	0.96261	0.074774	0.36883	False
LmxM.13.0410.1_43_0.29602669093115_969-988_1	LmxM.13.0410.1	246.74	72.589	246.74	72.589	-1.7513	15164	1.7785e+06	1.7817	0.037398	0.9626	0.074796	0.36883	False
LmxM.36.2930.1_43_0.473880597014925_771-752_0	LmxM.36.2930.1	132.4	33.27	132.4	33.27	-1.9607	4913.1	3.4978e+05	1.7817	0.037402	0.9626	0.074804	0.36883	False
LmxM.26.2150.1_0_0.0812425328554361_131-150_1	LmxM.26.2150.1	119.36	29.237	119.36	29.237	-1.9929	4060.9	2.668e+05	1.7817	0.037403	0.9626	0.074806	0.36883	False
LmxM.30.2150.1_46_0.0888888888888889_72-91_1	LmxM.30.2150.1	109.33	26.213	109.33	26.213	-2.0194	3454.1	2.1214e+05	1.7816	0.037405	0.9626	0.074809	0.36883	False
LmxM.02.0330.1_43_0.0310262529832936_47-28_0	LmxM.02.0330.1	235.71	68.557	235.71	68.557	-1.7668	13970	1.5781e+06	1.7815	0.037413	0.96259	0.074826	0.36886	False
LmxM.34.0320.1_29_0.0234029095509171_30-49_1	LmxM.34.0320.1	207.62	58.475	207.62	58.475	-1.8105	11123	1.1329e+06	1.7813	0.037428	0.96257	0.074856	0.36896	False
LmxM.31.1900.1_52_0.315211422295442_570-589_1	LmxM.31.1900.1	178.54	48.393	178.54	48.393	-1.8619	8468.5	7.6379e+05	1.7813	0.037433	0.96257	0.074865	0.36896	False
LmxM.36.5070.1_0_0.195431472081218_235-216_0	LmxM.36.5070.1	166.5	44.36	166.5	44.36	-1.8847	7459	6.3649e+05	1.7811	0.037448	0.96255	0.074897	0.369	False
LmxM.36.2820.1_33_0.268333333333333_486-467_0	LmxM.36.2820.1	166.5	44.36	166.5	44.36	-1.8847	7459	6.3649e+05	1.7811	0.037448	0.96255	0.074897	0.369	False
LmxM.32.2410.1_46_0.166666666666667_327-346_1	LmxM.32.2410.1	169.51	45.368	169.51	45.368	-1.8786	7705.4	6.6698e+05	1.7811	0.03745	0.96255	0.0749	0.369	False
LmxM.06.0940.1_29_0.171650055370986_305-324_1	LmxM.06.0940.1	275.83	83.679	275.83	83.679	-1.7089	18460	2.3795e+06	1.7809	0.037466	0.96253	0.074932	0.36911	False
LmxM.08_29.0110.1_29_0.461926551683679_3930-3949_1	LmxM.08_29.0110.1	246.74	2621.3	246.74	2621.3	3.4039	2.8192e+06	1.7785e+06	1.7806	0.93461	0.065386	0.13077	0.43676	True
LmxM.34.5060.1_52_0.105706874189364_155-174_1	LmxM.34.5060.1	201.6	56.458	201.6	56.458	-1.8181	10534	1.0492e+06	1.7805	0.037498	0.9625	0.074995	0.36937	False
LmxM.16.1190.1_14_0.200929152148664_861-880_1	LmxM.16.1190.1	240.72	70.573	240.72	70.573	-1.7559	14475	1.6674e+06	1.7804	0.037507	0.96249	0.075015	0.36942	False
LmxM.08.0090.1_29_0.00646678424456202_18-37_1	LmxM.08.0090.1	229.69	66.54	229.69	66.54	-1.7721	13309	1.475e+06	1.7803	0.037514	0.96249	0.075028	0.36944	False
LmxM.18.1500.1_29_0.385159010600707_1317-1298_0	LmxM.18.1500.1	138.42	35.286	138.42	35.286	-1.9419	5317.8	3.9285e+05	1.7801	0.037528	0.96247	0.075057	0.3695	False
LmxM.07.0650.1_0_0.0619047619047619_201-220_1	LmxM.07.0650.1	198.6	55.45	198.6	55.45	-1.822	10245	1.0087e+06	1.7801	0.03753	0.96247	0.07506	0.3695	False
LmxM.02.0420.1_29_0.187314172447968_570-551_0	LmxM.02.0420.1	248.75	73.597	248.75	73.597	-1.7433	15338	1.8165e+06	1.7801	0.037533	0.96247	0.075067	0.3695	False
LmxM.25.1600.1_19_0.0472127417519909_159-178_1	LmxM.25.1600.1	95.286	22.18	95.286	22.18	-2.0544	2672.2	1.4815e+05	1.7799	0.037544	0.96246	0.075089	0.36956	False
LmxM.04.0465.1_14_0.338389731621937_875-856_0	LmxM.04.0465.1	237.71	69.565	237.71	69.565	-1.7583	14137	1.6135e+06	1.7797	0.037561	0.96244	0.075123	0.36968	False
LmxM.36.1500.1_29_0.12290299051787_332-351_1	LmxM.36.1500.1	141.42	36.295	141.42	36.295	-1.9332	5526.1	4.1555e+05	1.7795	0.037578	0.96242	0.075156	0.3698	False
LmxM.33.0960.1_57_0.236180904522613_151-132_0	LmxM.33.0960.1-LmxM.33.0961.1	295.89	91.745	295.89	91.745	-1.6786	20837	2.8584e+06	1.7793	0.037598	0.9624	0.075195	0.36988	False
LmxM.28.1390.1_29_0.245821042281219_240-259_1	LmxM.28.1390.1	164.49	1561.7	164.49	1561.7	3.2392	9.7606e+05	6.1666e+05	1.7792	0.9355	0.0645	0.129	0.43421	True
LmxM.34.2280.1_48_0.407725321888412_575-556_0	LmxM.34.2280.1	125.38	31.254	125.38	31.254	-1.9702	4429.5	3.0338e+05	1.7792	0.037607	0.96239	0.075213	0.36988	False
LmxM.23.0542.1_57_0.321467098166127_295-314_1	LmxM.23.0542.1	125.38	31.254	125.38	31.254	-1.9702	4429.5	3.0338e+05	1.7792	0.037607	0.96239	0.075213	0.36988	False
LmxM.34.1330.1_29_0.220449172576832_363-382_1	LmxM.34.1330.1	125.38	31.254	125.38	31.254	-1.9702	4429.5	3.0338e+05	1.7792	0.037607	0.96239	0.075213	0.36988	False
LmxM.10.0120.1_43_0.151515151515152_174-155_0	LmxM.10.0120.1	223.67	64.524	223.67	64.524	-1.7777	12664	1.3762e+06	1.7791	0.037612	0.96239	0.075225	0.36988	False
LmxM.33.4070.1_43_0.178260869565217_379-360_0	LmxM.33.4070.1	209.63	59.483	209.63	59.483	-1.8001	11272	1.1618e+06	1.779	0.037617	0.96238	0.075235	0.36988	False
LmxM.22.0490.1_14_0.229742173112339_492-511_1	LmxM.22.0490.1	144.43	37.303	144.43	37.303	-1.9248	5738.4	4.3904e+05	1.779	0.03762	0.96238	0.075239	0.36988	False
LmxM.17.0430.1_29_0.467023172905526_1830-1849_1	LmxM.17.0430.1	242.73	71.581	242.73	71.581	-1.7476	14646	1.7039e+06	1.7787	0.037648	0.96235	0.075297	0.37003	False
LmxM.12.0980.1_49_0.230978260869565_258-239_0	LmxM.12.0980.1	315.95	99.81	315.95	99.81	-1.6526	23358	3.3928e+06	1.7786	0.037653	0.96235	0.075307	0.37003	False
LmxM.25.0640.1_43_0.220858895705521_111-92_0	LmxM.25.0640.1	183.55	50.409	183.55	50.409	-1.8439	8863.3	8.2111e+05	1.7785	0.037663	0.96234	0.075325	0.37003	False
LmxM.10.0670.1_43_0.197948717948718_189-208_1	LmxM.10.0670.1	183.55	50.409	183.55	50.409	-1.8439	8863.3	8.2111e+05	1.7785	0.037663	0.96234	0.075325	0.37003	False
LmxM.36.1120.1_38_0.119047619047619_127-146_1	LmxM.36.1120.1	183.55	50.409	183.55	50.409	-1.8439	8863.3	8.2111e+05	1.7785	0.037663	0.96234	0.075325	0.37003	False
Non-targeting-402	Non-target-27	231.69	67.548	231.69	67.548	-1.7632	13472	1.5089e+06	1.7784	0.037669	0.96233	0.075338	0.37004	False
LmxM.18.0790.1_52_0.0884353741496599_81-100_1	LmxM.18.0790.1	279.84	85.696	279.84	85.696	-1.6957	18846	2.4709e+06	1.7783	0.037677	0.96232	0.075355	0.37006	False
LmxM.28.1750.1_43_0.101670297748729_270-289_1	LmxM.28.1750.1	128.38	32.262	128.38	32.262	-1.9597	4619.8	3.2277e+05	1.7782	0.037689	0.96231	0.075378	0.37006	False
LmxM.24.1780.1_0_0.163640948058497_642-661_1	LmxM.24.1780.1	128.38	32.262	128.38	32.262	-1.9597	4619.8	3.2277e+05	1.7782	0.037689	0.96231	0.075378	0.37006	False
LmxM.01.0180.1_0_0.0458279290964116_99-118_1	LmxM.01.0180.1	203.61	57.467	203.61	57.467	-1.8072	10679	1.0766e+06	1.7781	0.037696	0.9623	0.075393	0.37006	False
LmxM.07.0860.1_43_0.151787773933103_649-668_1	LmxM.07.0860.1	177.53	48.393	177.53	48.393	-1.8538	8338.5	7.5263e+05	1.778	0.037699	0.9623	0.075398	0.37006	False
LmxM.36.1370.1_43_0.259966072943172_606-625_1	LmxM.36.1370.1	177.53	48.393	177.53	48.393	-1.8538	8338.5	7.5263e+05	1.778	0.037699	0.9623	0.075398	0.37006	False
LmxM.36.4145.1_52_0.254385964912281_139-158_1	LmxM.36.4145.1	239.72	70.573	239.72	70.573	-1.7499	14305	1.6493e+06	1.778	0.037706	0.96229	0.075411	0.37007	False
LmxM.36.3430.1_34_0.0214105793450882_54-35_0	LmxM.36.3430.1	171.51	46.376	171.51	46.376	-1.8645	7829.7	6.878e+05	1.7777	0.037724	0.96228	0.075447	0.37007	False
LmxM.24.0250.1_34_0.0165016501650165_33-14_0	LmxM.24.0250.1	171.51	46.376	171.51	46.376	-1.8645	7829.7	6.878e+05	1.7777	0.037724	0.96228	0.075447	0.37007	False
LmxM.33.2400.1_52_0.0756218905472637_67-86_1	LmxM.33.2400.1	171.51	46.376	171.51	46.376	-1.8645	7829.7	6.878e+05	1.7777	0.037724	0.96228	0.075447	0.37007	False
LmxM.06.0870.1_0_0.106575963718821_146-127_0	LmxM.06.0870.1	247.74	73.597	247.74	73.597	-1.7375	15163	1.7974e+06	1.7777	0.037726	0.96227	0.075451	0.37007	False
LmxM.22.1040.1_14_0.31078431372549_627-646_1	LmxM.22.1040.1	159.48	42.344	159.48	42.344	-1.8885	6860.2	5.6874e+05	1.7777	0.037728	0.96227	0.075456	0.37007	False
LmxM.21.1760.1_33_0.0765661252900232_108-89_0	LmxM.21.1760.1	162.49	43.352	162.49	43.352	-1.8821	7096.6	5.972e+05	1.7776	0.037733	0.96227	0.075467	0.37008	False
LmxM.15.0870.1_29_0.28101644245142_573-554_0	LmxM.15.0870.1	214.64	61.499	214.64	61.499	-1.7867	11727	1.2358e+06	1.7774	0.037755	0.96225	0.07551	0.3702	False
LmxM.26.2030.1_52_0.228667507356032_537-556_1	LmxM.26.2030.1	197.59	55.45	197.59	55.45	-1.8148	10102	9.9548e+05	1.7772	0.03777	0.96223	0.07554	0.37021	False
LmxM.28.1165.1_60_0.101135190918473_186-205_1	LmxM.28.1165.1	197.59	55.45	197.59	55.45	-1.8148	10102	9.9548e+05	1.7772	0.03777	0.96223	0.07554	0.37021	False
LmxM.14.0270.1_57_0.344107744107744_503-522_1	LmxM.14.0270.1	292.88	3257.4	292.88	3257.4	3.4709	4.3943e+06	2.7831e+06	1.777	0.93368	0.066321	0.13264	0.43855	True
LmxM.13.1190.1_0_0.0916316035530622_191-210_1	LmxM.13.1190.1	244.73	72.589	244.73	72.589	-1.7395	14817	1.7409e+06	1.777	0.037786	0.96221	0.075572	0.37025	False
LmxM.31.0210.1_43_0.0150659133709981_32-13_0	LmxM.31.0210.1	244.73	72.589	244.73	72.589	-1.7395	14817	1.7409e+06	1.777	0.037786	0.96221	0.075572	0.37025	False
LmxM.11.0590.1_57_0.135202492211838_206-225_1	LmxM.11.0590.1	260.78	78.638	260.78	78.638	-1.7168	16588	2.0551e+06	1.7769	0.037789	0.96221	0.075577	0.37025	False
LmxM.27.2600.1_46_0.0633608815426997_108-127_1	LmxM.27.2600.1	211.63	60.491	211.63	60.491	-1.7899	11422	1.191e+06	1.7768	0.037801	0.9622	0.075602	0.37028	False
LmxM.24.1830.1_43_0.377593360995851_278-259_0	LmxM.24.1830.1	134.4	34.278	134.4	34.278	-1.9404	5012.5	3.638e+05	1.7766	0.037821	0.96218	0.075642	0.37043	False
LmxM.30.1580.1_57_0.389784946236559_137-156_1	LmxM.30.1580.1	191.57	53.434	191.57	53.434	-1.8228	9541.4	9.1821e+05	1.7764	0.037837	0.96216	0.075675	0.37046	False
LmxM.36.2440.1_89_0.470052083333333_352-371_1	LmxM.36.2440.1	108.32	26.213	108.32	26.213	-2.0063	3371.2	2.071e+05	1.7763	0.037838	0.96216	0.075677	0.37046	False
LmxM.24.1140.1_14_0.175853018372703_211-192_0	LmxM.24.1140.1	108.32	26.213	108.32	26.213	-2.0063	3371.2	2.071e+05	1.7763	0.037838	0.96216	0.075677	0.37046	False
LmxM.36.1960.1_14_0.202956989247312_145-164_1	LmxM.36.1960.1	137.41	35.286	137.41	35.286	-1.9315	5214.8	3.8546e+05	1.7759	0.037873	0.96213	0.075745	0.37069	False
LmxM.07.0340.1_38_0.0681089743589744_81-100_1	LmxM.07.0340.1	306.92	96.786	306.92	96.786	-1.6549	22078	3.1453e+06	1.7759	0.037874	0.96213	0.075748	0.37069	False
LmxM.36.2630.1_0_0.143862694050718_1487-1506_1	LmxM.36.2630.1	219.66	63.516	219.66	63.516	-1.7741	12190	1.3126e+06	1.7759	0.037878	0.96212	0.075756	0.37069	False
LmxM.05.0630.1_14_0.202234941400927_738-757_1	LmxM.05.0630.1	311.94	98.802	311.94	98.802	-1.6487	22713	3.2814e+06	1.7758	0.03788	0.96212	0.07576	0.37069	False
LmxM.30.0450h.1_67_0.251572327044025_150-169_1	LmxM.30.0450h.1	121.36	30.246	121.36	30.246	-1.9695	4151.3	2.7868e+05	1.7756	0.0379	0.9621	0.075801	0.37083	False
LmxM.30.1300.1_43_0.146771037181996_458-439_0	LmxM.30.1300.1	140.42	36.295	140.42	36.295	-1.923	5421.2	4.079e+05	1.7754	0.037915	0.96208	0.075831	0.37083	False
LmxM.28.0490.1_67_0.281708094327597_432-451_1	LmxM.28.0490.1	140.42	36.295	140.42	36.295	-1.923	5421.2	4.079e+05	1.7754	0.037915	0.96208	0.075831	0.37083	False
LmxM.28.1050.1_52_0.0766096169519152_85-104_1	LmxM.28.1050.1	163.49	1546.6	163.49	1546.6	3.2339	9.5643e+05	6.0688e+05	1.7754	0.93497	0.065026	0.13005	0.43582	True
LmxM.07.0715.1_34_0.0413080895008606_75-56_0	LmxM.07.0715.1	293.88	91.745	293.88	91.745	-1.6688	20430	2.8081e+06	1.7753	0.037923	0.96208	0.075846	0.37083	False
LmxM.24.0360.1_52_0.0191082802547771_35-16_0	LmxM.24.0360.1-LmxM.24.0365.1	182.55	50.409	182.55	50.409	-1.8361	8730.2	8.0944e+05	1.7753	0.037923	0.96208	0.075847	0.37083	False
LmxM.28.1110.1_14_0.37989417989418_715-734_1	LmxM.28.1110.1	182.55	50.409	182.55	50.409	-1.8361	8730.2	8.0944e+05	1.7753	0.037923	0.96208	0.075847	0.37083	False
LmxM.03.0821.1_43_0.168333333333333_311-292_0	LmxM.03.0821.1	202.61	57.467	202.61	57.467	-1.8001	10533	1.0628e+06	1.7752	0.037932	0.96207	0.075864	0.37087	False
LmxM.34.5330.1_0_0.0401493930905696_36-55_1	LmxM.34.5330.1	111.33	27.221	111.33	27.221	-1.993	3537.5	2.2246e+05	1.7746	0.037978	0.96202	0.075956	0.37109	False
LmxM.30.0370.1_67_0.303878252331861_609-628_1	LmxM.30.0370.1	111.33	27.221	111.33	27.221	-1.993	3537.5	2.2246e+05	1.7746	0.037978	0.96202	0.075956	0.37109	False
LmxM.34.1320.1_29_0.0132306477093207_63-82_1	LmxM.34.1320.1	213.64	61.499	213.64	61.499	-1.78	11573	1.2208e+06	1.7746	0.037979	0.96202	0.075958	0.37109	False
LmxM.36.1340.1_43_0.0173220973782772_32-51_1	LmxM.36.1340.1	213.64	61.499	213.64	61.499	-1.78	11573	1.2208e+06	1.7746	0.037979	0.96202	0.075958	0.37109	False
LmxM.36.0537.1_67_0.499210110584518_309-328_1	LmxM.36.0537.1	213.64	61.499	213.64	61.499	-1.78	11573	1.2208e+06	1.7746	0.037979	0.96202	0.075958	0.37109	False
LmxM.12.0310.1_52_0.288412455334354_561-580_1	LmxM.12.0310.1	224.67	65.532	224.67	65.532	-1.7621	12663	1.3924e+06	1.7745	0.037987	0.96201	0.075975	0.37109	False
LmxM.31.3560.1_43_0.20267131242741_345-364_1	LmxM.31.3560.1	173.52	47.385	173.52	47.385	-1.8508	7955.1	7.0901e+05	1.7745	0.037988	0.96201	0.075975	0.37109	False
LmxM.26.0690.1_0_0.124833997343958_91-110_1	LmxM.26.0690.1	149.45	39.319	149.45	39.319	-1.8997	6064.2	4.7998e+05	1.7744	0.037999	0.962	0.075999	0.37112	False
LmxM.29.2410.1_57_0.310641627543036_387-406_1	LmxM.29.2410.1	149.45	39.319	149.45	39.319	-1.8997	6064.2	4.7998e+05	1.7744	0.037999	0.962	0.075999	0.37112	False
LmxM.11.0350.1_43_0.359580052493438_270-289_1	LmxM.11.0350.1	264.79	80.655	264.79	80.655	-1.7027	16954	2.1388e+06	1.7741	0.03802	0.96198	0.07604	0.37115	False
LmxM.25.1040.1_52_0.225777777777778_503-522_1	LmxM.25.1040.1	164.49	44.36	164.49	44.36	-1.8673	7216	6.1666e+05	1.7741	0.038024	0.96198	0.076048	0.37115	False
LmxM.31.1330.1_57_0.143159006867406_260-279_1	LmxM.31.1330.1	164.49	44.36	164.49	44.36	-1.8673	7216	6.1666e+05	1.7741	0.038024	0.96198	0.076048	0.37115	False
Non-targeting-251	Non-target-73	161.48	43.352	161.48	43.352	-1.8732	6977.6	5.8762e+05	1.774	0.038028	0.96197	0.076057	0.37115	False
LmxM.27.0580.1_29_0.0577841451766953_114-133_1	LmxM.27.0580.1	158.48	42.344	158.48	42.344	-1.8794	6743.3	5.5945e+05	1.774	0.038028	0.96197	0.076057	0.37115	False
LmxM.15.1230.1_29_0.126693766937669_180-199_1	LmxM.15.1230.1-LmxM.15.1240.1	305.92	96.786	305.92	96.786	-1.6502	21868	3.1185e+06	1.774	0.038031	0.96197	0.076063	0.37115	False
LmxM.16.0400.1_43_0.378205128205128_416-397_0	LmxM.16.0400.1	248.75	74.606	248.75	74.606	-1.7239	15162	1.8165e+06	1.7738	0.03805	0.96195	0.076099	0.37126	False
LmxM.13.0420.1_29_0.0258706467661692_47-66_1	LmxM.13.0420.1	193.58	54.442	193.58	54.442	-1.8113	9679.8	9.4354e+05	1.7738	0.038052	0.96195	0.076103	0.37126	False
LmxM.20.0930.1_14_0.35038240917782_2203-2184_0	LmxM.20.0930.1	127.38	32.262	127.38	32.262	-1.9485	4523.9	3.1623e+05	1.7736	0.038062	0.96194	0.076123	0.37127	False
LmxM.32.2330.1_19_0.0747722274583726_234-253_1	LmxM.32.2330.1	87.262	20.164	87.262	20.164	-2.0602	2251.1	1.1774e+05	1.7736	0.038067	0.96193	0.076134	0.37127	False
LmxM.24.1160.1_19_0.146366427840328_435-416_0	LmxM.24.1160.1	87.262	20.164	87.262	20.164	-2.0602	2251.1	1.1774e+05	1.7736	0.038067	0.96193	0.076134	0.37127	False
LmxM.34.5380.1_86_0.493589743589744_375-394_1	LmxM.34.5380.1	261.78	79.647	261.78	79.647	-1.7042	16587	2.0759e+06	1.7733	0.03809	0.96191	0.076179	0.37136	False
LmxM.14.0710.1_57_0.493923611111111_572-553_0	LmxM.14.0730.1-LmxM.14.0710.1-LmxM.14.0720.1-LmxM.14.0730a.1	261.78	79.647	261.78	79.647	-1.7042	16587	2.0759e+06	1.7733	0.03809	0.96191	0.076179	0.37136	False
LmxM.23.0542.1_43_0.175836030204962_153-172_1	LmxM.23.0542.1	114.34	28.229	114.34	28.229	-1.9804	3707.8	2.3851e+05	1.7732	0.0381	0.9619	0.0762	0.37136	False
LmxM.23.0950.1_48_0.497055359246172_840-859_1	LmxM.23.0950.1	114.34	28.229	114.34	28.229	-1.9804	3707.8	2.3851e+05	1.7732	0.0381	0.9619	0.0762	0.37136	False
Non-targeting-42	Non-target-112	114.34	28.229	114.34	28.229	-1.9804	3707.8	2.3851e+05	1.7732	0.0381	0.9619	0.0762	0.37136	False
LmxM.08_29.1890.1_29_0.144416456759026_165-184_1	LmxM.08_29.1890.1	245.74	73.597	245.74	73.597	-1.7258	14816	1.7596e+06	1.773	0.038115	0.96188	0.076231	0.37141	False
LmxM.29.2300.1_29_0.491456261157868_1924-1943_1	LmxM.29.2300.1	187.56	52.426	187.56	52.426	-1.8194	9131	8.6883e+05	1.7729	0.038124	0.96188	0.076247	0.37141	False
LmxM.29.2420.1_40_0.481012658227848_232-213_0	LmxM.29.2420.1	187.56	52.426	187.56	52.426	-1.8194	9131	8.6883e+05	1.7729	0.038124	0.96188	0.076247	0.37141	False
LmxM.36.5660.1_43_0.0352831940575673_66-85_1	LmxM.36.5660.1	179.54	1740.1	179.54	1740.1	3.2696	1.2177e+06	7.7505e+05	1.7727	0.93433	0.065674	0.13135	0.43745	True
LmxM.06.0800.1_29_0.00407550407550408_15-34_1	LmxM.06.0800.1	226.68	66.54	226.68	66.54	-1.7532	12822	1.4251e+06	1.7726	0.038144	0.96186	0.076288	0.37152	False
LmxM.15.0860.1_0_0.0578338590956887_51-70_1	LmxM.15.0860.1	226.68	66.54	226.68	66.54	-1.7532	12822	1.4251e+06	1.7726	0.038144	0.96186	0.076288	0.37152	False
LmxM.29.2210.1_14_0.246364995243919_1806-1825_1	LmxM.29.2210.1	215.65	62.507	215.65	62.507	-1.7703	11726	1.2509e+06	1.7726	0.038151	0.96185	0.076303	0.37154	False
LmxM.32.0450.1_49_0.397849462365591_252-271_1	LmxM.32.0450.1	133.4	34.278	133.4	34.278	-1.9297	4912.6	3.5675e+05	1.7722	0.038178	0.96182	0.076356	0.37176	False
LmxM.08.0390.1_19_0.156103944662554_828-847_1	LmxM.08.0390.1	181.54	50.409	181.54	50.409	-1.8281	8598.2	7.9788e+05	1.7721	0.038188	0.96181	0.076375	0.3718	False
LmxM.33.3840.1_57_0.349333333333333_252-271_1	LmxM.33.3840.1	65.195	14.115	65.195	14.115	-2.1308	1304.6	54999	1.772	0.038197	0.9618	0.076393	0.37184	False
LmxM.24.0300.1_14_0.261372110365399_1399-1418_1	LmxM.24.0300.1	196.59	1952.9	196.59	1952.9	3.3057	1.5422e+06	9.8234e+05	1.772	0.93398	0.066018	0.13204	0.43818	True
LmxM.34.1090.1_43_0.149984111852558_463-482_1	LmxM.34.1090.1	223.67	65.532	223.67	65.532	-1.7557	12504	1.3762e+06	1.7719	0.038203	0.9618	0.076405	0.37184	False
LmxM.23.1510.1_43_0.381872852233677_882-901_1	LmxM.23.1510.1	117.35	29.237	117.35	29.237	-1.9687	3882.1	2.5525e+05	1.7719	0.038205	0.96179	0.076411	0.37184	False
LmxM.26.1420.1_0_0.05534800055348_397-416_1	LmxM.26.1420.1	178.54	49.401	178.54	49.401	-1.8327	8337.8	7.6379e+05	1.7718	0.038216	0.96178	0.076432	0.37184	False
LmxM.30.1950.1_29_0.304398148148148_516-535_1	LmxM.30.1950.1	136.41	35.286	136.41	35.286	-1.921	5112.9	3.7815e+05	1.7717	0.038222	0.96178	0.076445	0.37184	False
LmxM.34.2380.1_29_0.111831053515719_459-478_1	LmxM.34.2380.1	136.41	35.286	136.41	35.286	-1.921	5112.9	3.7815e+05	1.7717	0.038222	0.96178	0.076445	0.37184	False
LmxM.36.6347.1_38_0.0383944153577661_15-34_1	LmxM.36.6347.1	255.77	77.63	255.77	77.63	-1.7073	15866	1.9535e+06	1.7716	0.038229	0.96177	0.076459	0.37184	False
LmxM.25.2190.1_48_0.441798941798942_504-485_0	LmxM.25.2190.1	239.72	71.581	239.72	71.581	-1.7297	14135	1.6493e+06	1.7714	0.038247	0.96175	0.076493	0.37194	False
LmxM.32.2460.1_29_0.104779993668883_328-347_1	LmxM.32.2460.1	97.292	23.188	97.292	23.188	-2.0228	2745.7	1.5643e+05	1.7713	0.038254	0.96175	0.076507	0.37194	False
LmxM.09.1260.1_29_0.0893312914752425_169-188_1	LmxM.09.1260.1	209.63	60.491	209.63	60.491	-1.7763	11121	1.1618e+06	1.7713	0.038258	0.96174	0.076515	0.37194	False
LmxM.22.0220.1_14_0.382867783985102_1031-1012_0	LmxM.22.0220.1	139.42	36.295	139.42	36.295	-1.9127	5317.2	4.0033e+05	1.7713	0.038258	0.96174	0.076516	0.37194	False
LmxM.34.3320.1_71_0.477777777777778_293-312_1	LmxM.34.3320.1	172.52	47.385	172.52	47.385	-1.8425	7829.1	6.9835e+05	1.7712	0.038266	0.96173	0.076532	0.37197	False
LmxM.27.1090.1_48_0.252525252525253_159-140_0	LmxM.27.1090.1	142.43	37.303	142.43	37.303	-1.9048	5525.6	4.2329e+05	1.7709	0.038286	0.96171	0.076572	0.37203	False
LmxM.08_29.0640.1_52_0.050314465408805_30-49_1	LmxM.08_29.0640.1	142.43	37.303	142.43	37.303	-1.9048	5525.6	4.2329e+05	1.7709	0.038286	0.96171	0.076572	0.37203	False
LmxM.30.0670.1_67_0.477342229635808_1713-1732_1	LmxM.30.0670.1	142.43	37.303	142.43	37.303	-1.9048	5525.6	4.2329e+05	1.7709	0.038286	0.96171	0.076572	0.37203	False
LmxM.16.0730.1_29_0.191780821917808_1098-1079_0	LmxM.16.0730.1	166.5	45.368	166.5	45.368	-1.8529	7336.4	6.3649e+05	1.7707	0.038304	0.9617	0.076607	0.37214	False
LmxM.29.1520.1_52_0.399412628487518_540-559_1	LmxM.29.1520.1	145.44	38.311	145.44	38.311	-1.8973	5737.9	4.4705e+05	1.7707	0.038307	0.96169	0.076615	0.37214	False
LmxM.34.2270.1_38_0.0584998551983782_197-216_1	LmxM.34.2270.1	163.49	44.36	163.49	44.36	-1.8585	7096	6.0688e+05	1.7706	0.038317	0.96168	0.076635	0.37215	False
LmxM.18.1420.1_43_0.20501138952164_546-527_0	LmxM.18.1420.1	163.49	44.36	163.49	44.36	-1.8585	7096	6.0688e+05	1.7706	0.038317	0.96168	0.076635	0.37215	False
LmxM.30.0230.1_19_0.0387596899224806_95-114_1	LmxM.30.0230.1	148.45	39.319	148.45	39.319	-1.8901	5954.2	4.7161e+05	1.7705	0.038322	0.96168	0.076644	0.37215	False
LmxM.34.3050.1_57_0.29983660130719_360-379_1	LmxM.34.3050.1	160.48	43.352	160.48	43.352	-1.8643	6859.6	5.7814e+05	1.7704	0.038327	0.96167	0.076655	0.37215	False
LmxM.22.0960.1_38_0.115468409586057_421-440_1	LmxM.22.0960.1	157.47	42.344	157.47	42.344	-1.8703	6627.3	5.5025e+05	1.7704	0.038333	0.96167	0.076667	0.37216	False
LmxM.24.1400.1_71_0.325041459369818_186-205_1	LmxM.24.1400.1	179.54	1738.1	179.54	1738.1	3.268	1.2146e+06	7.7505e+05	1.7704	0.934	0.066001	0.132	0.43818	True
LmxM.36.2720.1_29_0.124955626553071_345-364_1	LmxM.36.2720.1	189.57	53.434	189.57	53.434	-1.8077	9266.3	8.9331e+05	1.7703	0.038343	0.96166	0.076685	0.37221	False
LmxM.13.0700.1_29_0.473572938689218_2021-2002_0	LmxM.13.0700.1	225.68	66.54	225.68	66.54	-1.7468	12662	1.4087e+06	1.7701	0.038358	0.96164	0.076716	0.37227	False
LmxM.06.0800.1_19_0.0366795366795367_176-157_0	LmxM.06.0800.1	285.86	89.728	285.86	89.728	-1.6607	19233	2.6122e+06	1.7695	0.038409	0.96159	0.076818	0.37272	False
LmxM.32.3070partial.1_43_0.223698781838317_610-591_0	LmxM.32.3070.1-LmxM.32.3070partial.1	183.55	51.417	183.55	51.417	-1.8159	8729.6	8.2111e+05	1.7693	0.038419	0.96158	0.076839	0.37277	False
LmxM.36.5970.1_34_0.116352201257862_226-207_0	LmxM.36.5970.1	126.38	32.262	126.38	32.262	-1.9372	4429	3.0976e+05	1.7691	0.038441	0.96156	0.076881	0.37284	False
LmxM.18.1240.1_33_0.233115468409586_528-547_1	LmxM.18.1240.1	126.38	32.262	126.38	32.262	-1.9372	4429	3.0976e+05	1.7691	0.038441	0.96156	0.076881	0.37284	False
LmxM.33.4190.1_57_0.191397849462366_168-187_1	LmxM.33.4190.1	238.72	71.581	238.72	71.581	-1.7237	13967	1.6313e+06	1.769	0.03845	0.96155	0.076899	0.37288	False
LmxM.31.3820.1_43_0.237037037037037_252-271_1	LmxM.31.3820.1	259.78	79.647	259.78	79.647	-1.6931	16224	2.0346e+06	1.7688	0.038462	0.96154	0.076924	0.37296	False
LmxM.34.2710.1_57_0.38856400259909_588-607_1	LmxM.34.2710.1	129.39	33.27	129.39	33.27	-1.9278	4619.3	3.294e+05	1.7684	0.038496	0.9615	0.076992	0.37324	False
LmxM.24.1320.1_57_0.246246246246246_73-92_1	LmxM.24.1320.1	194.58	55.45	194.58	55.45	-1.7927	9679	9.5637e+05	1.7683	0.038508	0.96149	0.077016	0.37329	False
LmxM.36.2080.1_14_0.29509879394406_1143-1162_1	LmxM.36.2080.1	171.51	47.385	171.51	47.385	-1.8341	7704.1	6.878e+05	1.7678	0.038548	0.96145	0.077095	0.37329	False
LmxM.23.1310.1_0_0.0603194619588062_867-848_0	LmxM.23.1310.1	171.51	47.385	171.51	47.385	-1.8341	7704.1	6.878e+05	1.7678	0.038548	0.96145	0.077095	0.37329	False
LmxM.10.0195.1_57_0.33033033033033_214-233_1	LmxM.10.0195.1	93.28	22.18	93.28	22.18	-2.0241	2527.6	1.4014e+05	1.7677	0.038555	0.96145	0.07711	0.37329	False
LmxM.10.0310.1_52_0.0525879917184265_117-136_1	LmxM.10.0310.1	224.67	66.54	224.67	66.54	-1.7404	12503	1.3924e+06	1.7675	0.038574	0.96143	0.077149	0.37329	False
LmxM.08_29.1200.1_34_0.126878130217028_231-212_0	LmxM.08_29.1200.1	240.72	72.589	240.72	72.589	-1.7158	14134	1.6674e+06	1.7674	0.038583	0.96142	0.077167	0.37329	False
LmxM.26.0710.1_38_0.0428934932751727_112-131_1	LmxM.26.0710.1	232.7	69.565	232.7	69.565	-1.7276	13306	1.526e+06	1.7673	0.038587	0.96141	0.077174	0.37329	False
LmxM.23.0880a.1_67_0.444216290212183_646-665_1	LmxM.23.0870.1-LmxM.23.0880a.1	165.5	45.368	165.5	45.368	-1.8443	7215.4	6.2653e+05	1.7672	0.038596	0.9614	0.077192	0.37329	False
LmxM.09.0530.1_0_0.130155510480054_380-399_1	LmxM.09.0530.1	165.5	45.368	165.5	45.368	-1.8443	7215.4	6.2653e+05	1.7672	0.038596	0.9614	0.077192	0.37329	False
LmxM.01.0190.1_52_0.260575296108291_148-167_1	LmxM.01.0190.1	188.57	53.434	188.57	53.434	-1.8001	9130.3	8.8102e+05	1.7672	0.0386	0.9614	0.0772	0.37329	False
LmxM.05.0850.1_29_0.0348958333333333_62-81_1	LmxM.05.0850.1	188.57	53.434	188.57	53.434	-1.8001	9130.3	8.8102e+05	1.7672	0.0386	0.9614	0.0772	0.37329	False
LmxM.08_29.1600.1_38_0.125305922662751_249-268_1	LmxM.08_29.1600.1	202.61	58.475	202.61	58.475	-1.7754	10387	1.0628e+06	1.7672	0.0386	0.9614	0.077201	0.37329	False
LmxM.36.0210.1_14_0.334036568213783_468-487_1	LmxM.36.0210.1	202.61	58.475	202.61	58.475	-1.7754	10387	1.0628e+06	1.7672	0.0386	0.9614	0.077201	0.37329	False
LmxM.08_29.0400.1_81_0.451097804391218_217-236_1	LmxM.08_29.0400.1	213.64	62.507	213.64	62.507	-1.7569	11421	1.2208e+06	1.7671	0.038604	0.9614	0.077208	0.37329	False
LmxM.33.0710.1_29_0.00692640692640693_45228_1	LmxM.33.0710.1	213.64	62.507	213.64	62.507	-1.7569	11421	1.2208e+06	1.7671	0.038604	0.9614	0.077208	0.37329	False
LmxM.08_29.0920.1_81_0.421296296296296_626-645_1	LmxM.08_29.0920.1	363.09	121.99	363.09	121.99	-1.5657	29064	4.8791e+06	1.7671	0.038608	0.96139	0.077217	0.37329	False
LmxM.11.0110.1_38_0.146566164154104_172-191_1	LmxM.11.0110.1	326.98	106.87	326.98	106.87	-1.6043	24225	3.7111e+06	1.7671	0.038609	0.96139	0.077219	0.37329	False
LmxM.24.0980.1_0_0.00887198986058302_46-27_0	LmxM.24.0980.1	116.35	29.237	116.35	29.237	-1.9564	3794.2	2.4959e+05	1.767	0.038618	0.96138	0.077237	0.37329	False
LmxM.33.2730.1_43_0.259309718437784_564-583_1	LmxM.33.2730.1	116.35	29.237	116.35	29.237	-1.9564	3794.2	2.4959e+05	1.767	0.038618	0.96138	0.077237	0.37329	False
LmxM.28.0530.1_14_0.232427136909135_943-962_1	LmxM.28.0530.1	116.35	29.237	116.35	29.237	-1.9564	3794.2	2.4959e+05	1.767	0.038618	0.96138	0.077237	0.37329	False
LmxM.24.1450.1_0_0.162534435261708_289-308_1	LmxM.24.1450.1	86.259	20.164	86.259	20.164	-2.0437	2184.3	1.1424e+05	1.7669	0.03862	0.96138	0.077239	0.37329	False
LmxM.08.0930.1_38_0.103646281940856_357-376_1	LmxM.08.0930.1	141.42	37.303	141.42	37.303	-1.8947	5420.6	4.1555e+05	1.7668	0.038627	0.96137	0.077255	0.37329	False
LmxM.36.4410.1_71_0.499136442141624_279-298_1	LmxM.36.4410.1	141.42	37.303	141.42	37.303	-1.8947	5420.6	4.1555e+05	1.7668	0.038627	0.96137	0.077255	0.37329	False
LmxM.28.0150.1_0_0.0233144297416509_32-51_1	LmxM.28.0150.1	159.48	43.352	159.48	43.352	-1.8553	6742.7	5.6874e+05	1.7668	0.038631	0.96137	0.077262	0.37329	False
LmxM.31.0690.1_33_0.317180616740088_223-204_0	LmxM.31.0690.1	159.48	43.352	159.48	43.352	-1.8553	6742.7	5.6874e+05	1.7668	0.038631	0.96137	0.077262	0.37329	False
LmxM.25.1770.1_14_0.242128121606949_220-239_1	LmxM.25.1770.1	144.43	38.311	144.43	38.311	-1.8873	5630.9	4.3904e+05	1.7667	0.038642	0.96136	0.077284	0.37329	False
LmxM.31.1540.1_0_0.0299319727891156_15-34_1	LmxM.31.1540.1	144.43	38.311	144.43	38.311	-1.8873	5630.9	4.3904e+05	1.7667	0.038642	0.96136	0.077284	0.37329	False
Non-targeting-461	Non-target-15	156.47	42.344	156.47	42.344	-1.8612	6512.3	5.4114e+05	1.7667	0.038642	0.96136	0.077285	0.37329	False
LmxM.36.0070.1_0_0.0677083333333333_47-66_1	LmxM.36.0070.1	156.47	42.344	156.47	42.344	-1.8612	6512.3	5.4114e+05	1.7667	0.038642	0.96136	0.077285	0.37329	False
LmxM.24.2160.1_52_0.0668662674650699_58-77_1	LmxM.24.2160.1	185.56	52.426	185.56	52.426	-1.804	8861.9	8.4476e+05	1.7666	0.038644	0.96136	0.077287	0.37329	False
LmxM.30.2115.1_52_0.0270531400966184_18-37_1	LmxM.30.2115.1	153.46	41.336	153.46	41.336	-1.8673	6286	5.1437e+05	1.7666	0.03865	0.96135	0.0773	0.37329	False
LmxM.20.0230.1_60_0.375555555555556_163-182_1	LmxM.20.0230.1	150.45	40.327	150.45	40.327	-1.8737	6063.6	4.8844e+05	1.7665	0.038652	0.96135	0.077305	0.37329	False
LmxM.34.2560.1_46_0.0627498001598721_151-170_1	LmxM.34.2560.1	210.63	61.499	210.63	61.499	-1.7596	11120	1.1763e+06	1.7664	0.038665	0.96134	0.077329	0.37336	False
LmxM.17.0190.1_14_0.270774315391879_1143-1162_1	LmxM.17.0190.1-LmxM.17.0190partial.1	263.79	81.663	263.79	81.663	-1.6795	16585	2.1177e+06	1.7662	0.038683	0.96132	0.077365	0.37342	False
LmxM.36.0140.1_29_0.196502057613169_376-395_1	LmxM.36.0140.1	182.55	51.417	182.55	51.417	-1.808	8597.5	8.0944e+05	1.7661	0.038686	0.96131	0.077371	0.37342	False
LmxM.29.2390.1_19_0.0915808920559514_1044-1025_0	LmxM.29.2390.1	182.55	51.417	182.55	51.417	-1.808	8597.5	8.0944e+05	1.7661	0.038686	0.96131	0.077371	0.37342	False
LmxM.08_29.0620.1_29_0.00553176302640971_27-46_1	LmxM.08_29.0620.1	360.08	120.98	360.08	120.98	-1.5656	28584	4.7742e+06	1.766	0.038695	0.96131	0.077389	0.37342	False
LmxM.36.5080.1_29_0.114868491680086_208-227_1	LmxM.36.5080.1	119.36	30.246	119.36	30.246	-1.9456	3970.5	2.668e+05	1.766	0.0387	0.9613	0.0774	0.37342	False
LmxM.09.0340.1_43_0.37967401725791_1192-1173_0	LmxM.09.0340.1	218.66	64.524	218.66	64.524	-1.7452	11878	1.297e+06	1.7659	0.038705	0.9613	0.077409	0.37342	False
LmxM.34.3920.1_38_0.147826086956522_361-342_0	LmxM.34.3920.1	196.59	56.458	196.59	56.458	-1.7819	9818.4	9.8234e+05	1.7659	0.038708	0.96129	0.077415	0.37342	False
LmxM.33.3580.1_43_0.0692690394182932_175-194_1	LmxM.33.3580.1	196.59	1946.8	196.59	1946.8	3.3013	1.5316e+06	9.8234e+05	1.7659	0.9331	0.066898	0.1338	0.43944	True
LmxM.27.1380.1_38_0.180598555211558_168-187_1	LmxM.27.1380.1-LmxM.27.1390.1	268.81	83.679	268.81	83.679	-1.6718	17136	2.2245e+06	1.7659	0.038708	0.96129	0.077417	0.37342	False
LmxM.11.0410.1_29_0.321526957890594_807-826_1	LmxM.11.0410.1	230.69	2387.4	230.69	2387.4	3.3658	2.3257e+06	1.4919e+06	1.7657	0.93264	0.067357	0.13471	0.44087	True
LmxM.31.1370.1_19_0.135926390631535_322-341_1	LmxM.31.1370.1	179.54	50.409	179.54	50.409	-1.8122	8337.2	7.7505e+05	1.7657	0.038726	0.96127	0.077451	0.37343	False
LmxM.23.0060.1_43_0.143939393939394_72-91_1	LmxM.23.0060.1	106.32	26.213	106.32	26.213	-1.9795	3208.5	1.9723e+05	1.7656	0.038733	0.96127	0.077467	0.37343	False
LmxM.24.0790.1_43_0.0843513670738802_137-156_1	LmxM.24.0790.1	106.32	26.213	106.32	26.213	-1.9795	3208.5	1.9723e+05	1.7656	0.038733	0.96127	0.077467	0.37343	False
LmxM.33.0170.1_67_0.448448448448448_442-461_1	LmxM.33.0170.1	106.32	26.213	106.32	26.213	-1.9795	3208.5	1.9723e+05	1.7656	0.038733	0.96127	0.077467	0.37343	False
LmxM.34.3580.1_52_0.238974358974359_459-478_1	LmxM.34.3580.1	106.32	26.213	106.32	26.213	-1.9795	3208.5	1.9723e+05	1.7656	0.038733	0.96127	0.077467	0.37343	False
LmxM.34.2690.1_57_0.236947791164659_285-304_1	LmxM.34.2690.1	167.5	1586.9	167.5	1586.9	3.2363	1.0073e+06	6.4656e+05	1.7652	0.93345	0.066548	0.1331	0.43882	True
LmxM.34.4480.1_71_0.404886561954625_224-243_1	LmxM.34.4480.1	122.37	31.254	122.37	31.254	-1.9354	4150.8	2.8473e+05	1.7652	0.038769	0.96123	0.077538	0.37368	False
LmxM.28.2020.1_29_0.0729885057471264_123-142_1	LmxM.28.2020.1	122.37	31.254	122.37	31.254	-1.9354	4150.8	2.8473e+05	1.7652	0.038769	0.96123	0.077538	0.37368	False
LmxM.26.0330.1_46_0.14550853749072_192-211_1	LmxM.26.0330.1	204.61	59.483	204.61	59.483	-1.7653	10531	1.0906e+06	1.765	0.038784	0.96122	0.077568	0.37372	False
LmxM.16.0240.1_57_0.389250108365843_891-910_1	LmxM.16.0240.1	204.61	59.483	204.61	59.483	-1.7653	10531	1.0906e+06	1.765	0.038784	0.96122	0.077568	0.37372	False
LmxM.02.0085.1_43_0.175226586102719_182-163_0	LmxM.02.0085.1	239.72	72.589	239.72	72.589	-1.7098	13966	1.6493e+06	1.7649	0.038788	0.96121	0.077575	0.37372	False
LmxM.05.0460.1_43_0.124203821656051_242-223_0	LmxM.05.0460.1	231.69	69.565	231.69	69.565	-1.7214	13143	1.5089e+06	1.7648	0.038798	0.9612	0.077596	0.37375	False
LmxM.30.3160.1_57_0.451162790697674_586-567_0	LmxM.30.3160.1	173.52	48.393	173.52	48.393	-1.821	7828.4	7.0901e+05	1.7648	0.0388	0.9612	0.0776	0.37375	False
LmxM.34.5130.1_57_0.38018018018018_425-406_0	LmxM.34.5130.1	190.57	54.442	190.57	54.442	-1.7888	9265.6	9.0571e+05	1.7647	0.03881	0.96119	0.077621	0.37375	False
LmxM.36.3190.1_29_0.145208700764256_243-262_1	LmxM.36.3190.1	155.47	1442.7	155.47	1442.7	3.2059	8.285e+05	5.3212e+05	1.7646	0.93358	0.066416	0.13283	0.43872	True
LmxM.14.1180.1_48_0.333804809052334_717-698_0	LmxM.14.1180.1	310.93	100.82	310.93	100.82	-1.6152	22074	3.2539e+06	1.7646	0.038814	0.96119	0.077628	0.37375	False
LmxM.32.2440.1_43_0.288933068257124_429-448_1	LmxM.32.2440.1	125.38	32.262	125.38	32.262	-1.9258	4335.1	3.0338e+05	1.7645	0.038826	0.96117	0.077653	0.37382	False
LmxM.04.0580.1_29_0.0223004694835681_45291_1	LmxM.04.0580.1	212.64	62.507	212.64	62.507	-1.7502	11270	1.2058e+06	1.7644	0.038834	0.96117	0.077668	0.37385	False
LmxM.28.0840.1_19_0.0113406237343054_25-44_1	LmxM.28.0840.1	244.73	74.606	244.73	74.606	-1.7005	14472	1.7409e+06	1.7643	0.03884	0.96116	0.07768	0.37386	False
LmxM.24.0550.1_57_0.313151041666667_474-493_1	LmxM.24.0550.1	187.56	53.434	187.56	53.434	-1.7925	8995.2	8.6883e+05	1.7641	0.03886	0.96114	0.07772	0.37396	False
LmxM.11.0720.1_33_0.244648318042813_483-464_0	LmxM.11.0720.1	396.19	137.11	396.19	137.11	-1.524	33560	6.1281e+06	1.7641	0.038861	0.96114	0.077722	0.37396	False
LmxM.27.0490.1_19_0.165605095541401_1175-1156_0	LmxM.27.0490.1	167.5	46.376	167.5	46.376	-1.8305	7335.7	6.4656e+05	1.764	0.038864	0.96114	0.077728	0.37396	False
LmxM.30.3180.1_29_0.161716171617162_44-63_1	LmxM.36.0020.1-LmxM.30.3180.1	228.69	68.557	228.69	68.557	-1.7234	12821	1.4583e+06	1.764	0.03887	0.96113	0.07774	0.37397	False
LmxM.36.4580.1_38_0.0625459896983076_78-97_1	LmxM.36.4580.1	164.49	45.368	164.49	45.368	-1.8356	7095.4	6.1666e+05	1.7637	0.038892	0.96111	0.077784	0.37408	False
LmxM.06.0030.1_33_0.332838773491592_666-685_1	LmxM.06.0030.1	164.49	45.368	164.49	45.368	-1.8356	7095.4	6.1666e+05	1.7637	0.038892	0.96111	0.077784	0.37408	False
LmxM.17.1180.1_0_0.10233918128655_273-292_1	LmxM.17.1180.1	209.63	61.499	209.63	61.499	-1.7528	10971	1.1618e+06	1.7636	0.038898	0.9611	0.077796	0.37408	False
LmxM.27.2440.1_63_0.262345679012346_264-245_0	LmxM.27.2440.1	198.6	57.467	198.6	57.467	-1.7714	9958.7	1.0087e+06	1.7636	0.038901	0.9611	0.077802	0.37408	False
LmxM.36.4320.1_29_0.204965183166818_1345-1364_1	LmxM.36.4320.1	131.39	34.278	131.39	34.278	-1.908	4715.7	3.4291e+05	1.7635	0.038911	0.96109	0.077822	0.37408	False
LmxM.29.0060.1_14_0.179806362378976_120-139_1	LmxM.29.0060.1	131.39	34.278	131.39	34.278	-1.908	4715.7	3.4291e+05	1.7635	0.038911	0.96109	0.077822	0.37408	False
LmxM.07.0410.1_52_0.205328135152697_313-332_1	LmxM.07.0410.1	241.72	73.597	241.72	73.597	-1.7021	14133	1.6856e+06	1.7634	0.038917	0.96108	0.077833	0.37408	False
LmxM.25.1630.1_0_0.189777052746058_346-365_1	LmxM.25.1630.1	158.48	43.352	158.48	43.352	-1.8463	6626.7	5.5945e+05	1.7631	0.038938	0.96106	0.077877	0.37408	False
LmxM.36.4830.1_57_0.336856941508104_469-488_1	LmxM.36.4830.1	158.48	43.352	158.48	43.352	-1.8463	6626.7	5.5945e+05	1.7631	0.038938	0.96106	0.077877	0.37408	False
LmxM.07.0590.1_29_0.0682906516760358_322-341_1	LmxM.07.0590.1	181.54	51.417	181.54	51.417	-1.8001	8466.5	7.9788e+05	1.7629	0.038955	0.96105	0.07791	0.37408	False
LmxM.31.2700.1_14_0.0481251845290818_154-173_1	LmxM.31.2700.1	155.47	42.344	155.47	42.344	-1.852	6398.3	5.3212e+05	1.7629	0.038956	0.96104	0.077912	0.37408	False
LmxM.34.0190.1_29_0.0511756569847856_34-53_1	LmxM.34.0190.1	137.41	36.295	137.41	36.295	-1.8919	5112.4	3.8546e+05	1.7629	0.03896	0.96104	0.077921	0.37408	False
LmxM.34.0540c.1_29_0.0643410852713178_163-182_1	LmxM.34.0540c.1	137.41	36.295	137.41	36.295	-1.8919	5112.4	3.8546e+05	1.7629	0.03896	0.96104	0.077921	0.37408	False
LmxM.34.2590.1_33_0.099644128113879_93-74_0	LmxM.34.2590.1	206.62	60.491	206.62	60.491	-1.7555	10677	1.1187e+06	1.7629	0.038962	0.96104	0.077924	0.37408	False
LmxM.25.0310.1_14_0.388119421360419_1255-1274_1	LmxM.25.0310.1	152.46	41.336	152.46	41.336	-1.8579	6174	5.0564e+05	1.7628	0.03897	0.96103	0.077939	0.37408	False
LmxM.21.0270.1_29_0.0441908106526193_146-165_1	LmxM.21.0270.1	152.46	41.336	152.46	41.336	-1.8579	6174	5.0564e+05	1.7628	0.03897	0.96103	0.077939	0.37408	False
LmxM.27.0350.1_19_0.118951612903226_183-164_0	LmxM.27.0350.1	152.46	41.336	152.46	41.336	-1.8579	6174	5.0564e+05	1.7628	0.03897	0.96103	0.077939	0.37408	False
LmxM.34.4950.1_14_0.36431106808648_1124-1143_1	LmxM.34.4950.1	152.46	41.336	152.46	41.336	-1.8579	6174	5.0564e+05	1.7628	0.03897	0.96103	0.077939	0.37408	False
LmxM.34.4370.1_74_0.428985507246377_142-161_1	LmxM.34.4370.1	149.45	40.327	149.45	40.327	-1.8641	5953.7	4.7998e+05	1.7627	0.038979	0.96102	0.077957	0.37408	False
LmxM.24.0980.1_19_0.00887198986058302_47-28_0	LmxM.24.0980.1	149.45	40.327	149.45	40.327	-1.8641	5953.7	4.7998e+05	1.7627	0.038979	0.96102	0.077957	0.37408	False
Non-targeting-545	Non-target-142	143.43	38.311	143.43	38.311	-1.8774	5525	4.3112e+05	1.7626	0.038981	0.96102	0.077963	0.37408	False
LmxM.05.1020.1_43_0.146376811594203_407-388_0	LmxM.05.1020.1	269.81	84.688	269.81	84.688	-1.6601	17135	2.2462e+06	1.7625	0.038992	0.96101	0.077985	0.37414	False
LmxM.17.0830.1_43_0.0702875399361022_140-121_0	LmxM.17.0830.1	294.88	94.769	294.88	94.769	-1.6274	20023	2.8332e+06	1.7623	0.039009	0.96099	0.078019	0.37421	False
LmxM.30.0640.1_0_0.164684684684685_453-472_1	LmxM.30.0640.1	222.67	66.54	222.67	66.54	-1.7275	12188	1.3601e+06	1.7622	0.039014	0.96099	0.078027	0.37421	False
LmxM.27.1050.1_52_0.0259870064967516_43-62_1	LmxM.27.1050.1	192.58	55.45	192.58	55.45	-1.7779	9401.9	9.3083e+05	1.7622	0.039014	0.96099	0.078029	0.37421	False
LmxM.08.0940.1_57_0.430348258706468_340-359_1	LmxM.08.0940.1	203.61	59.483	203.61	59.483	-1.7583	10386	1.0766e+06	1.7621	0.039025	0.96097	0.07805	0.37423	False
LmxM.26.2420.1_0_0.0795865633074935_151-170_1	LmxM.26.2420.1	203.61	59.483	203.61	59.483	-1.7583	10386	1.0766e+06	1.7621	0.039025	0.96097	0.07805	0.37423	False
LmxM.32.0580.1_0_0.0428696412948381_44-63_1	LmxM.32.0580.1	115.35	29.237	115.35	29.237	-1.944	3707.3	2.4401e+05	1.7619	0.039039	0.96096	0.078078	0.37431	False
LmxM.20.1710.1_14_0.265013774104683_478-497_1	LmxM.20.1710.1	175.53	49.401	175.53	49.401	-1.8084	7953.8	7.3062e+05	1.7619	0.039043	0.96096	0.078086	0.37431	False
LmxM.30.0350.1_29_0.172526041666667_259-278_1	LmxM.30.0350.1	172.52	48.393	172.52	48.393	-1.8127	7703.4	6.9835e+05	1.7614	0.039084	0.96092	0.078168	0.37461	False
LmxM.34.0910.1_19_0.0601724454228582_325-344_1	LmxM.34.0910.1	172.52	48.393	172.52	48.393	-1.8127	7703.4	6.9835e+05	1.7614	0.039084	0.96092	0.078168	0.37461	False
LmxM.18.0950.1_19_0.188983855650522_196-215_1	LmxM.18.0950.1	89.268	711.78	89.268	711.78	2.9812	1.9376e+05	1.2494e+05	1.7611	0.93479	0.065214	0.13043	0.43622	True
LmxM.24.0540.1_57_0.265658747300216_378-359_0	LmxM.24.0540.1	118.35	30.246	118.35	30.246	-1.9335	3881.6	2.6099e+05	1.7611	0.039111	0.96089	0.078223	0.37471	False
LmxM.33.4620.1_71_0.403158769742311_965-984_1	LmxM.33.4620.1	118.35	30.246	118.35	30.246	-1.9335	3881.6	2.6099e+05	1.7611	0.039111	0.96089	0.078223	0.37471	False
LmxM.17.1460.1_38_0.18566493955095_218-199_0	LmxM.17.1460.1	338.01	112.92	338.01	112.92	-1.5734	25334	4.0472e+06	1.761	0.039122	0.96088	0.078244	0.37471	False
LmxM.29.3130.1_33_0.320592286501377_927-946_1	LmxM.29.3130.1	169.51	47.385	169.51	47.385	-1.8172	7457.1	6.6698e+05	1.761	0.039123	0.96088	0.078245	0.37471	False
LmxM.19.1315.1_38_0.181571815718157_60-79_1	LmxM.19.1315.1	169.51	47.385	169.51	47.385	-1.8172	7457.1	6.6698e+05	1.761	0.039123	0.96088	0.078245	0.37471	False
LmxM.15.0660.1_14_0.207729468599034_296-315_1	LmxM.15.0660.1	333	110.9	333	110.9	-1.5776	24664	3.8922e+06	1.7606	0.039156	0.96084	0.078312	0.37498	False
LmxM.10.0600.1_33_0.286912751677852_519-500_0	LmxM.10.0600.1	278.84	88.72	278.84	88.72	-1.6411	18072	2.4479e+06	1.7602	0.03919	0.96081	0.078381	0.37526	False
LmxM.30.2080.1_29_0.409240924092409_995-976_0	LmxM.30.2080.1	205.62	60.491	205.62	60.491	-1.7485	10531	1.1046e+06	1.76	0.039202	0.9608	0.078404	0.37533	False
LmxM.20.0600.1_29_0.190709046454768_238-219_0	LmxM.20.0600.1	124.37	32.262	124.37	32.262	-1.9143	4242.2	2.9708e+05	1.7598	0.039219	0.96078	0.078439	0.37538	False
LmxM.16.0560.1_43_0.489948574100047_1040-1059_1	LmxM.16.0560.1	229.69	69.565	229.69	69.565	-1.7089	12820	1.475e+06	1.7597	0.039227	0.96077	0.078453	0.37538	False
LmxM.06.1230.1_57_0.335600907029478_299-280_0	LmxM.06.1230.1	213.64	63.516	213.64	63.516	-1.7342	11269	1.2208e+06	1.7597	0.03923	0.96077	0.078459	0.37538	False
LmxM.08.0520.1_29_0.151213171577123_1053-1034_0	LmxM.08.0520.1	213.64	63.516	213.64	63.516	-1.7342	11269	1.2208e+06	1.7597	0.03923	0.96077	0.078459	0.37538	False
LmxM.08_29.2170.1_48_0.419266557197592_762-781_1	LmxM.08_29.2170.1	260.78	81.663	260.78	81.663	-1.6631	16042	2.0551e+06	1.7595	0.039248	0.96075	0.078496	0.37538	False
LmxM.30.0570.1_43_0.267089499647639_376-395_1	LmxM.30.0570.1	157.47	43.352	157.47	43.352	-1.8372	6511.7	5.5025e+05	1.7594	0.039251	0.96075	0.078501	0.37538	False
LmxM.22.1690a.1_67_0.452614379084967_1932-1951_1	LmxM.22.1690a.1	127.38	33.27	127.38	33.27	-1.9054	4428.5	3.1623e+05	1.7594	0.039258	0.96074	0.078515	0.37538	False
LmxM.17.0600.1_38_0.120892018779343_408-427_1	LmxM.17.0600.1	191.57	55.45	191.57	55.45	-1.7704	9264.9	9.1821e+05	1.7592	0.039272	0.96073	0.078544	0.37538	False
LmxM.05.0850.1_0_0.194270833333333_366-385_1	LmxM.05.0850.1	285.86	91.745	285.86	91.745	-1.629	18840	2.6122e+06	1.7592	0.039276	0.96072	0.078551	0.37538	False
LmxM.26.0280.1_49_0.251256281407035_154-135_0	LmxM.26.0280.1	177.53	50.409	177.53	50.409	-1.7961	8080.1	7.5263e+05	1.7591	0.039278	0.96072	0.078555	0.37538	False
Non-targeting-472	Non-target-18	177.53	50.409	177.53	50.409	-1.7961	8080.1	7.5263e+05	1.7591	0.039278	0.96072	0.078555	0.37538	False
LmxM.29.1440.1_0_0.186267845003399_827-808_0	LmxM.29.1440.1	151.45	41.336	151.45	41.336	-1.8484	6063	4.97e+05	1.7589	0.039294	0.96071	0.078589	0.37538	False
LmxM.13.0810.1_29_0.0916540595057993_720-739_1	LmxM.13.0810.1	332	110.9	332	110.9	-1.5733	24442	3.8616e+06	1.7588	0.039306	0.96069	0.078612	0.37538	False
LmxM.20.0990.1_43_0.127392739273927_189-208_1	LmxM.20.0990.1	133.4	35.286	133.4	35.286	-1.889	4813.1	3.5675e+05	1.7588	0.039307	0.96069	0.078614	0.37538	False
LmxM.33.2260.1_29_0.431275720164609_1041-1060_1	LmxM.33.2260.1	148.45	40.327	148.45	40.327	-1.8544	5844.7	4.7161e+05	1.7588	0.03931	0.96069	0.07862	0.37538	False
LmxM.22.0800.1_43_0.302469135802469_190-209_1	LmxM.22.0800.1	148.45	40.327	148.45	40.327	-1.8544	5844.7	4.7161e+05	1.7588	0.03931	0.96069	0.07862	0.37538	False
LmxM.06.0130.1_63_0.315508021390374_185-166_0	LmxM.06.0130.1	376.13	4444.1	376.13	4444.1	3.5591	8.2741e+06	5.3502e+06	1.7587	0.93036	0.069635	0.13927	0.44434	True
LmxM.34.0580.1_33_0.205925925925926_136-155_1	LmxM.34.0580.1	136.41	36.295	136.41	36.295	-1.8814	5011.4	3.7815e+05	1.7586	0.03932	0.96068	0.078641	0.37538	False
LmxM.36.2240.1_14_0.275739041794088_2161-2180_1	LmxM.36.2240.1	136.41	36.295	136.41	36.295	-1.8814	5011.4	3.7815e+05	1.7586	0.03932	0.96068	0.078641	0.37538	False
LmxM.34.4910.1_43_0.083975064173084_225-244_1	LmxM.34.4910.1	174.52	49.401	174.52	49.401	-1.8001	7827.8	7.1976e+05	1.7586	0.039326	0.96067	0.078651	0.37538	False
LmxM.36.1800.1_43_0.394097222222222_447-466_1	LmxM.36.1800.1	174.52	49.401	174.52	49.401	-1.8001	7827.8	7.1976e+05	1.7586	0.039326	0.96067	0.078651	0.37538	False
LmxM.24.0820.1_14_0.0748299319727891_608-627_1	LmxM.24.0820.1	142.43	38.311	142.43	38.311	-1.8673	5420.1	4.2329e+05	1.7586	0.039327	0.96067	0.078653	0.37538	False
LmxM.36.6370.1_38_0.186977299880526_309-328_1	LmxM.36.6370.1	142.43	38.311	142.43	38.311	-1.8673	5420.1	4.2329e+05	1.7586	0.039327	0.96067	0.078653	0.37538	False
LmxM.28.2270.1_29_0.0872193436960276_195-214_1	LmxM.28.2270.1	139.42	37.303	139.42	37.303	-1.8742	5213.8	4.0033e+05	1.7586	0.039327	0.96067	0.078653	0.37538	False
LmxM.29.0950.1_19_0.139188495120699_264-283_1	LmxM.29.0950.1	139.42	37.303	139.42	37.303	-1.8742	5213.8	4.0033e+05	1.7586	0.039327	0.96067	0.078653	0.37538	False
LmxM.25.0600.1_52_0.258012820512821_316-335_1	LmxM.25.0600.1	139.42	37.303	139.42	37.303	-1.8742	5213.8	4.0033e+05	1.7586	0.039327	0.96067	0.078653	0.37538	False
LmxM.07.0340.1_57_0.0344551282051282_33-52_1	LmxM.07.0340.1	314.94	103.84	314.94	103.84	-1.5914	22282	3.3647e+06	1.7584	0.039339	0.96066	0.078677	0.37541	False
LmxM.29.1380.1_52_0.195473251028807_180-199_1	LmxM.29.1380.1	244.73	75.614	244.73	75.614	-1.6814	14301	1.7409e+06	1.7581	0.039367	0.96063	0.078734	0.37559	False
LmxM.14.0730.1_48_0.238341968911917_286-267_0	LmxM.14.0730.1	385.15	134.09	385.15	134.09	-1.5153	31517	5.6922e+06	1.7578	0.039389	0.96061	0.078777	0.37569	False
LmxM.34.4210.1_63_0.291834002677376_663-644_0	LmxM.34.4210.1	185.56	53.434	185.56	53.434	-1.777	8728.2	8.4476e+05	1.7578	0.03939	0.96061	0.07878	0.37569	False
Non-targeting-585	Non-target-118	249.75	77.63	249.75	77.63	-1.6731	14812	1.8357e+06	1.7577	0.039398	0.9606	0.078796	0.37569	False
LmxM.26.1280.1_19_0.0320629159104658_102-121_1	LmxM.26.1280.1	196.59	57.467	196.59	57.467	-1.7568	9677.6	9.8234e+05	1.7577	0.039402	0.9606	0.078804	0.37569	False
LmxM.34.1030.1_29_0.180428134556575_114-133_1	LmxM.34.1030.1	196.59	57.467	196.59	57.467	-1.7568	9677.6	9.8234e+05	1.7577	0.039402	0.9606	0.078804	0.37569	False
LmxM.13.0130.1_0_0.147638697845025_319-338_1	LmxM.13.0130.1	259.78	81.663	259.78	81.663	-1.6575	15863	2.0346e+06	1.7572	0.03944	0.96056	0.07888	0.37587	False
LmxM.15.0570.1_62_0.456456456456456_464-445_0	LmxM.15.0570.1	289.87	93.761	289.87	93.761	-1.618	19229	2.709e+06	1.7572	0.03944	0.96056	0.07888	0.37587	False
LmxM.34.2150.1_33_0.266061980347695_348-367_1	LmxM.34.2150.1	182.55	52.426	182.55	52.426	-1.7805	8465.8	8.0944e+05	1.7571	0.039448	0.96055	0.078895	0.37587	False
LmxM.08.0880.1_57_0.0165343915343915_16-35_1	LmxM.08.0880.1	279.84	89.728	279.84	89.728	-1.6301	18071	2.4709e+06	1.757	0.039458	0.96054	0.078915	0.37587	False
LmxM.06.0320.1_60_0.374116891457932_1161-1180_1	LmxM.06.0320.1	274.82	87.712	274.82	87.712	-1.6365	17505	2.3569e+06	1.757	0.03946	0.96054	0.078921	0.37587	False
LmxM.17.0550.1_67_0.272331154684096_240-259_1	LmxM.17.0550.1	220.66	66.54	220.66	66.54	-1.7145	11877	1.3283e+06	1.757	0.039462	0.96054	0.078924	0.37587	False
LmxM.08_29.1320.1_38_0.190051967334818_253-272_1	LmxM.08_29.1320.1	193.58	56.458	193.58	56.458	-1.7598	9401.2	9.4354e+05	1.7569	0.039468	0.96053	0.078935	0.37587	False
LmxM.36.1290.1_29_0.063573883161512_30-49_1	LmxM.36.1290.1	114.34	29.237	114.34	29.237	-1.9315	3621.5	2.3851e+05	1.7569	0.039468	0.96053	0.078937	0.37587	False
LmxM.28.0830.1_52_0.381488430268918_606-625_1	LmxM.28.0830.1	114.34	29.237	114.34	29.237	-1.9315	3621.5	2.3851e+05	1.7569	0.039468	0.96053	0.078937	0.37587	False
LmxM.23.0845.1_14_0.242393162393162_702-721_1	LmxM.23.0845.1	114.34	29.237	114.34	29.237	-1.9315	3621.5	2.3851e+05	1.7569	0.039468	0.96053	0.078937	0.37587	False
LmxM.27.2300.1_74_0.403034613560929_844-863_1	LmxM.27.2300.1	162.49	45.368	162.49	45.368	-1.818	6858.4	5.972e+05	1.7566	0.039497	0.9605	0.078994	0.3761	False
LmxM.34.5040.1_29_0.257227138643068_427-446_1	LmxM.34.5040.1	155.47	1436.7	155.47	1436.7	3.1998	8.2073e+05	5.3212e+05	1.7563	0.93238	0.067618	0.13524	0.44131	True
LmxM.31.2820.1_29_0.135289323553382_162-181_1	LmxM.31.2820.1	117.35	30.246	117.35	30.246	-1.9214	3793.8	2.5525e+05	1.7562	0.03953	0.96047	0.079061	0.3763	False
LmxM.22.0470.1_14_0.392715756136184_492-511_1	LmxM.22.0470.1	117.35	30.246	117.35	30.246	-1.9214	3793.8	2.5525e+05	1.7562	0.03953	0.96047	0.079061	0.3763	False
LmxM.36.0510.1_19_0.121693121693122_280-261_0	LmxM.36.0510.1	190.57	55.45	190.57	55.45	-1.7628	9128.9	9.0571e+05	1.7561	0.039533	0.96047	0.079065	0.3763	False
LmxM.29.1760.1_0_0.173250173250173_995-1014_1	LmxM.29.1760.1	156.47	43.352	156.47	43.352	-1.828	6397.8	5.4114e+05	1.7557	0.039567	0.96043	0.079134	0.37648	False
LmxM.04.0310.1_19_0.0612244897959184_121-102_0	LmxM.04.0310.1	243.73	75.614	243.73	75.614	-1.6755	14132	1.7224e+06	1.7557	0.039572	0.96043	0.079144	0.37648	False
LmxM.26.1040.1_43_0.164242424242424_267-286_1	LmxM.26.1040.1	120.36	31.254	120.36	31.254	-1.9118	3970	2.727e+05	1.7556	0.03958	0.96042	0.079161	0.37648	False
LmxM.26.0310.1_38_0.159181636726547_316-335_1	LmxM.26.0310.1	120.36	31.254	120.36	31.254	-1.9118	3970	2.727e+05	1.7556	0.03958	0.96042	0.079161	0.37648	False
LmxM.18.1530.1_14_0.18802041364491_691-710_1	LmxM.18.1530.1	120.36	31.254	120.36	31.254	-1.9118	3970	2.727e+05	1.7556	0.03958	0.96042	0.079161	0.37648	False
LmxM.21.1720.1_43_0.243781094527363_101-82_0	LmxM.21.1720.1	120.36	31.254	120.36	31.254	-1.9118	3970	2.727e+05	1.7556	0.03958	0.96042	0.079161	0.37648	False
LmxM.31.2440.1_52_0.237410071942446_300-281_0	LmxM.31.2440.1	153.46	42.344	153.46	42.344	-1.8333	6173.4	5.1437e+05	1.7554	0.039597	0.9604	0.079195	0.3766	False
LmxM.34.1130.1_33_0.138888888888889_369-350_0	LmxM.34.1130.1-LmxM.34.1140.1-LmxM.34.1150.1-LmxM.34.1160.1	288.87	93.761	288.87	93.761	-1.613	19033	2.6846e+06	1.7552	0.039614	0.96039	0.079227	0.37662	False
LmxM.17.0190.1_0_0.195703493862134_825-844_1	LmxM.17.0190.1-LmxM.17.0190partial.1	288.87	93.761	288.87	93.761	-1.613	19033	2.6846e+06	1.7552	0.039614	0.96039	0.079227	0.37662	False
LmxM.26.1015.1_57_0.338383838383838_61-80_1	LmxM.26.1015.1	123.37	32.262	123.37	32.262	-1.9027	4150.3	2.9087e+05	1.7551	0.039619	0.96038	0.079239	0.37662	False
LmxM.20.1620.1_60_0.114478114478114_113-94_0	LmxM.20.1620.1	150.45	41.336	150.45	41.336	-1.8389	5953.1	4.8844e+05	1.7551	0.039624	0.96038	0.079248	0.37662	False
LmxM.12.0650.1_43_0.0489247311827957_83-102_1	LmxM.12.0650.1	278.84	89.728	278.84	89.728	-1.625	17881	2.4479e+06	1.7549	0.039637	0.96036	0.079275	0.37671	False
LmxM.09.1320.1_38_0.147414741474147_261-280_1	LmxM.09.1320.1	249.75	2627.3	249.75	2627.3	3.3898	2.8264e+06	1.8357e+06	1.7548	0.93083	0.069171	0.13834	0.44393	True
LmxM.23.0660.1_43_0.278842540398346_735-754_1	LmxM.23.0660.1	147.44	40.327	147.44	40.327	-1.8447	5736.8	4.6334e+05	1.7548	0.039646	0.96035	0.079292	0.37672	False
LmxM.36.6330.1_29_0.0872162485065711_67-86_1	LmxM.36.6330.1	126.38	33.27	126.38	33.27	-1.8941	4334.6	3.0976e+05	1.7548	0.039649	0.96035	0.079297	0.37672	False
LmxM.07.0060.1_29_0.0501930501930502_43-24_0	LmxM.07.0060.1	401.2	142.15	401.2	142.15	-1.4904	33553	6.3328e+06	1.7547	0.039656	0.96034	0.079312	0.37675	False
LmxM.27.1960.1_57_0.395204949729312_507-526_1	LmxM.27.1960.1	129.39	34.278	129.39	34.278	-1.886	4522.9	3.294e+05	1.7545	0.039669	0.96033	0.079338	0.37677	False
LmxM.21.0050.1_52_0.0612535612535613_33-52_1	LmxM.21.0050.1	129.39	34.278	129.39	34.278	-1.886	4522.9	3.294e+05	1.7545	0.039669	0.96033	0.079338	0.37677	False
LmxM.36.4160.1_43_0.406965174129353_399-418_1	LmxM.36.4160.1	141.42	38.311	141.42	38.311	-1.8572	5316.1	4.1555e+05	1.7544	0.039677	0.96032	0.079354	0.37677	False
LmxM.29.3010.1_38_0.123034591194969_309-328_1	LmxM.29.3010.1	141.42	38.311	141.42	38.311	-1.8572	5316.1	4.1555e+05	1.7544	0.039677	0.96032	0.079354	0.37677	False
LmxM.32.0090.1_48_0.347402597402597_650-631_0	LmxM.32.0090.1	138.42	37.303	138.42	37.303	-1.8639	5111.8	3.9285e+05	1.7544	0.039685	0.96032	0.079369	0.37679	False
LmxM.34.2080.1_43_0.324089178901577_1189-1208_1	LmxM.34.2080.1	190.57	1860.1	190.57	1860.1	3.2802	1.3937e+06	9.0571e+05	1.7543	0.93149	0.068509	0.13702	0.443	True
LmxM.18.0230.1_60_0.0267558528428094_35-16_0	LmxM.18.0230.1	211.63	63.516	211.63	63.516	-1.7207	10970	1.191e+06	1.7542	0.039699	0.9603	0.079399	0.37689	False
LmxM.23.0890.1_67_0.455060155697098_638-657_1	LmxM.23.0890.1	167.5	47.385	167.5	47.385	-1.8001	7214.1	6.4656e+05	1.754	0.039713	0.96029	0.079427	0.37698	False
LmxM.08_29.2670.1_38_0.105799872530274_162-181_1	LmxM.08_29.2670.1	164.49	46.376	164.49	46.376	-1.8045	6975.8	6.1666e+05	1.7535	0.039761	0.96024	0.079522	0.37733	False
LmxM.36.6600.1_43_0.134751773049645_293-312_1	LmxM.36.6600.1	200.6	59.483	200.6	59.483	-1.7369	9957.2	1.0356e+06	1.7534	0.039765	0.96024	0.07953	0.37733	False
LmxM.27.1805.1_74_0.245880861850444_378-397_1	LmxM.27.1805.1-LmxM.27.1810.1	200.6	59.483	200.6	59.483	-1.7369	9957.2	1.0356e+06	1.7534	0.039765	0.96024	0.07953	0.37733	False
LmxM.34.1100.1_43_0.351163942545815_706-725_1	LmxM.34.1100.1	178.54	51.417	178.54	51.417	-1.7761	8079.5	7.6379e+05	1.7532	0.039784	0.96022	0.079567	0.3774	False
LmxM.21.1040.1_38_0.154616588419405_981-1000_1	LmxM.21.1040.1	94.283	23.188	94.283	23.188	-1.9779	2527.2	1.4411e+05	1.7532	0.039784	0.96022	0.079568	0.3774	False
LmxM.36.0030.1_63_0.464052287581699_220-201_0	LmxM.36.0030.1	189.57	55.45	189.57	55.45	-1.7553	8993.9	8.9331e+05	1.7531	0.039796	0.9602	0.079593	0.3774	False
LmxM.27.0080.1_29_0.496753246753247_462-443_0	LmxM.27.0080.1	189.57	55.45	189.57	55.45	-1.7553	8993.9	8.9331e+05	1.7531	0.039796	0.9602	0.079593	0.3774	False
LmxM.15.0780.1_43_0.254573170731707_508-489_0	LmxM.15.0780.1	247.74	77.63	247.74	77.63	-1.6615	14469	1.7974e+06	1.753	0.039802	0.9602	0.079603	0.3774	False
LmxM.08_29.0350.1_19_0.190302144249513_774-793_1	LmxM.08_29.0350.1	235.71	2437.8	235.71	2437.8	3.365	2.4246e+06	1.5781e+06	1.7529	0.9307	0.069301	0.1386	0.44401	True
LmxM.12.0850.1_46_0.106117353308365_78-97_1	LmxM.12.0850.1-LmxM.12.0860.1-LmxM.12.0910.1	221.66	67.548	221.66	67.548	-1.6997	11876	1.3442e+06	1.7526	0.039834	0.96017	0.079668	0.37762	False
LmxM.06.0330.1_29_0.180719505340079_638-657_1	LmxM.06.0330.1	221.66	67.548	221.66	67.548	-1.6997	11876	1.3442e+06	1.7526	0.039834	0.96017	0.079668	0.37762	False
LmxM.27.1510.1_81_0.489030431705591_681-700_1	LmxM.27.1510.1	110.33	28.229	110.33	28.229	-1.9294	3370.3	2.1726e+05	1.7525	0.039842	0.96016	0.079683	0.37765	False
LmxM.31.0540.1_57_0.31640625_495-476_0	LmxM.31.0540.1	158.48	44.36	158.48	44.36	-1.8138	6511.1	5.5945e+05	1.7524	0.039849	0.96015	0.079697	0.37767	False
LmxM.33.2550.1_43_0.312837108953614_577-596_1	LmxM.33.2550.1	213.64	64.524	213.64	64.524	-1.7118	11118	1.2208e+06	1.7524	0.039855	0.96014	0.07971	0.37768	False
LmxM.36.1880.1_14_0.351706036745407_666-685_1	LmxM.36.1880.1	226.68	69.565	226.68	69.565	-1.69	12343	1.4251e+06	1.752	0.039885	0.96011	0.079771	0.37788	False
LmxM.15.0225.1_57_0.360153256704981_368-387_1	LmxM.15.0225.1	226.68	69.565	226.68	69.565	-1.69	12343	1.4251e+06	1.752	0.039885	0.96011	0.079771	0.37788	False
LmxM.36.1860.1_0_0.0733024691358025_98-79_0	LmxM.36.1860.1	172.52	49.401	172.52	49.401	-1.7836	7578.8	6.9835e+05	1.7518	0.039902	0.9601	0.079805	0.37798	False
LmxM.36.6110.1_29_0.1285140562249_60-79_1	LmxM.36.6110.1	194.58	57.467	194.58	57.467	-1.7421	9400.5	9.5637e+05	1.7517	0.039915	0.96009	0.07983	0.37798	False
LmxM.24.0830.1_29_0.0812807881773399_202-183_0	LmxM.24.0830.1	218.66	66.54	218.66	66.54	-1.7014	11570	1.297e+06	1.7516	0.03992	0.96008	0.079839	0.37798	False
LmxM.36.0010.1_52_0.0702614379084967_163-182_1	LmxM.36.0010.1	152.46	42.344	152.46	42.344	-1.8239	6062.5	5.0564e+05	1.7516	0.039925	0.96007	0.07985	0.37798	False
LmxM.21.1840.1_52_0.240377632534495_326-345_1	LmxM.21.1840.1	152.46	42.344	152.46	42.344	-1.8239	6062.5	5.0564e+05	1.7516	0.039925	0.96007	0.07985	0.37798	False
LmxM.28.2450.1_46_0.105930470347648_255-274_1	LmxM.28.2450.1	202.61	60.491	202.61	60.491	-1.7273	10099	1.0628e+06	1.7514	0.039938	0.96006	0.079875	0.37799	False
LmxM.30.1740.1_43_0.308612440191388_391-372_0	LmxM.30.1740.1	210.63	63.516	210.63	63.516	-1.7138	10822	1.1763e+06	1.7514	0.039938	0.96006	0.079876	0.37799	False
LmxM.25.1150.1_67_0.204607046070461_141-160_1	LmxM.25.1150.1	116.35	30.246	116.35	30.246	-1.9091	3706.9	2.4959e+05	1.7512	0.039958	0.96004	0.079915	0.37799	False
LmxM.25.1930.1_81_0.430745814307458_274-293_1	LmxM.25.1930.1	149.45	41.336	149.45	41.336	-1.8293	5844.2	4.7998e+05	1.7512	0.039958	0.96004	0.079917	0.37799	False
LmxM.32.1180.1_43_0.31989247311828_231-250_1	LmxM.32.1180.1	149.45	41.336	149.45	41.336	-1.8293	5844.2	4.7998e+05	1.7512	0.039958	0.96004	0.079917	0.37799	False
LmxM.34.1160.1_60_0.0976944118796405_240-259_1	LmxM.34.1160.1	149.45	41.336	149.45	41.336	-1.8293	5844.2	4.7998e+05	1.7512	0.039958	0.96004	0.079917	0.37799	False
LmxM.27.1820.1_0_0.102349486049927_692-711_1	LmxM.27.1820.1	169.51	48.393	169.51	48.393	-1.7875	7334.5	6.6698e+05	1.7512	0.039959	0.96004	0.079919	0.37799	False
LmxM.31.3210.1_52_0.270928462709285_172-191_1	LmxM.31.3210.1	223.67	68.557	223.67	68.557	-1.6916	12030	1.3762e+06	1.751	0.039974	0.96003	0.079947	0.37808	False
LmxM.15.1200.1_14_0.21559916080464_1740-1759_1	LmxM.15.1200.1	281.85	91.745	281.85	91.745	-1.6087	18069	2.5175e+06	1.7509	0.039985	0.96002	0.07997	0.37814	False
LmxM.25.1860.1_0_0.133792048929664_168-187_1	LmxM.25.1860.1	143.43	39.319	143.43	39.319	-1.8408	5419.5	4.3112e+05	1.7505	0.040013	0.95999	0.080026	0.37825	False
LmxM.33.0760.1_52_0.319179051663128_444-463_1	LmxM.33.0760.1	166.5	47.385	166.5	47.385	-1.7915	7094.1	6.3649e+05	1.7505	0.040015	0.95999	0.080029	0.37825	False
LmxM.34.0540.1_29_0.121172353455818_271-290_1	LmxM.34.0540.1	254.76	2688.8	254.76	2688.8	3.3946	2.9623e+06	1.9335e+06	1.7505	0.93012	0.069878	0.13976	0.44469	True
LmxM.12.1180.1_29_0.276047673971549_709-728_1	LmxM.12.1180.1	207.62	62.507	207.62	62.507	-1.7159	10529	1.1329e+06	1.7504	0.040021	0.95998	0.080043	0.37825	False
LmxM.13.1390.1_43_0.26302729528536_321-302_0	LmxM.13.1390.1	261.78	83.679	261.78	83.679	-1.6338	15861	2.0759e+06	1.7504	0.040026	0.95997	0.080053	0.37825	False
LmxM.33.2400.1_57_0.153233830845771_146-165_1	LmxM.33.2400.1	122.37	32.262	122.37	32.262	-1.891	4059.5	2.8473e+05	1.7504	0.040027	0.95997	0.080054	0.37825	False
LmxM.36.0770.1_52_0.103500761035008_126-145_1	LmxM.36.0770.1	192.58	1881.3	192.58	1881.3	3.2815	1.4258e+06	9.3083e+05	1.7503	0.93087	0.069127	0.13825	0.44387	True
LmxM.06.0670.1_33_0.355088772193048_1415-1434_1	LmxM.06.0670.1	140.42	38.311	140.42	38.311	-1.847	5213.2	4.079e+05	1.7503	0.040033	0.95997	0.080067	0.37825	False
LmxM.15.0660.1_29_0.371290545203589_528-547_1	LmxM.15.0660.1	125.38	33.27	125.38	33.27	-1.8827	4241.7	3.0338e+05	1.7501	0.040047	0.95995	0.080093	0.37825	False
LmxM.33.3830.1_29_0.146723646723647_98-117_1	LmxM.33.3830.1	100.3	25.205	100.3	25.205	-1.9508	2819.7	1.6939e+05	1.7501	0.040048	0.95995	0.080096	0.37825	False
LmxM.32.3110.1_48_0.312236286919831_898-879_0	LmxM.32.3110.1	134.4	36.295	134.4	36.295	-1.8602	4812.6	3.638e+05	1.75	0.040058	0.95994	0.080117	0.37825	False
LmxM.19.0120.1_43_0.189228529839884_123-142_1	LmxM.19.0120.1	134.4	36.295	134.4	36.295	-1.8602	4812.6	3.638e+05	1.75	0.040058	0.95994	0.080117	0.37825	False
LmxM.36.5250.1_67_0.292445482866044_2994-3013_1	LmxM.36.5250.1	220.66	67.548	220.66	67.548	-1.6932	11722	1.3283e+06	1.75	0.040063	0.95994	0.080125	0.37825	False
LmxM.34.5170.1_38_0.144684252597922_176-195_1	LmxM.34.5170.1	188.57	55.45	188.57	55.45	-1.7476	8859.8	8.8102e+05	1.75	0.040063	0.95994	0.080127	0.37825	False
LmxM.33.2430.1_38_0.11413267408323_273-292_1	LmxM.33.2430.1	177.53	51.417	177.53	51.417	-1.7681	7952.5	7.5263e+05	1.7499	0.040067	0.95993	0.080134	0.37825	False
LmxM.32.0850.1_0_0.0778614998205956_211-230_1	LmxM.32.0850.1	177.53	51.417	177.53	51.417	-1.7681	7952.5	7.5263e+05	1.7499	0.040067	0.95993	0.080134	0.37825	False
LmxM.33.1170.1_29_0.294352823588206_579-598_1	LmxM.33.1170.1	163.49	46.376	163.49	46.376	-1.7958	6857.8	6.0688e+05	1.7499	0.040068	0.95993	0.080136	0.37825	False
LmxM.06.1200.1_57_0.266666666666667_311-330_1	LmxM.06.1200.1	314.94	105.86	314.94	105.86	-1.564	21858	3.3647e+06	1.7495	0.040106	0.95989	0.080211	0.37849	False
LmxM.16.1260.1_29_0.127139834583574_654-673_1	LmxM.16.1260.1	268.81	86.704	268.81	86.704	-1.6212	16581	2.2245e+06	1.7494	0.040113	0.95989	0.080227	0.37849	False
LmxM.28.3010.1_52_0.111742424242424_284-303_1	LmxM.28.3010.1	160.48	45.368	160.48	45.368	-1.8002	6625.5	5.7814e+05	1.7493	0.040119	0.95988	0.080239	0.37849	False
LmxM.36.3480.1_43_0.249206349206349_154-173_1	LmxM.36.3480.1	160.48	45.368	160.48	45.368	-1.8002	6625.5	5.7814e+05	1.7493	0.040119	0.95988	0.080239	0.37849	False
LmxM.34.5200.1_52_0.303617571059432_228-247_1	LmxM.34.5200.1	160.48	45.368	160.48	45.368	-1.8002	6625.5	5.7814e+05	1.7493	0.040119	0.95988	0.080239	0.37849	False
LmxM.05.0610.1_0_0.0482933914306463_129-148_1	LmxM.05.0610.1	253.76	80.655	253.76	80.655	-1.6415	14983	1.9137e+06	1.7493	0.040123	0.95988	0.080245	0.37849	False
LmxM.17.0237.1_43_0.35411970949161_1410-1429_1	LmxM.17.0237.1	230.69	71.581	230.69	71.581	-1.6745	12658	1.4919e+06	1.749	0.040147	0.95985	0.080294	0.37863	False
LmxM.06.0540.1_43_0.332390381895332_711-692_0	LmxM.06.0540.1	217.65	66.54	217.65	66.54	-1.6948	11417	1.2815e+06	1.7489	0.040152	0.95985	0.080304	0.37863	False
LmxM.28.2290.1_29_0.150279776179057_369-388_1	LmxM.28.2290.1	217.65	66.54	217.65	66.54	-1.6948	11417	1.2815e+06	1.7489	0.040152	0.95985	0.080304	0.37863	False
LmxM.31.2650.1_33_0.353634577603143_2163-2144_0	LmxM.31.2650.1	90.271	22.18	90.271	22.18	-1.9773	2318.2	1.2864e+05	1.7488	0.040165	0.95984	0.08033	0.37866	False
LmxM.08.0010.1_29_0.0136224631637476_43-62_1	LmxM.08.0010.1	323.97	109.89	323.97	109.89	-1.5512	22915	3.6225e+06	1.7487	0.040174	0.95983	0.080348	0.37866	False
LmxM.36.0680.1_52_0.37443399512365_1071-1090_1	LmxM.36.0680.1	193.58	57.467	193.58	57.467	-1.7347	9263.5	9.4354e+05	1.7487	0.040176	0.95982	0.080352	0.37866	False
LmxM.15.0720.1_43_0.0752032520325203_138-157_1	LmxM.15.0720.1	235.71	73.597	235.71	73.597	-1.6659	13140	1.5781e+06	1.7486	0.040176	0.95982	0.080353	0.37866	False
LmxM.16.1460.1_19_0.144286466561348_1093-1112_1	LmxM.16.1460.1-LmxM.16.1470.1	209.63	63.516	209.63	63.516	-1.707	10674	1.1618e+06	1.7486	0.040179	0.95982	0.080359	0.37866	False
LmxM.14.0840.1_14_0.396044756700494_1517-1536_1	LmxM.14.0840.1	201.6	60.491	201.6	60.491	-1.7202	9956.5	1.0492e+06	1.7485	0.040188	0.95981	0.080377	0.3787	False
LmxM.21.0530.1_43_0.46556712962963_1601-1620_1	LmxM.21.0530.1	154.46	43.352	154.46	43.352	-1.8095	6172.9	5.232e+05	1.7482	0.040214	0.95979	0.080429	0.37886	False
LmxM.36.5500.1_43_0.13003663003663_138-157_1	LmxM.36.5500.1	154.46	43.352	154.46	43.352	-1.8095	6172.9	5.232e+05	1.7482	0.040214	0.95979	0.080429	0.37886	False
LmxM.34.0780.1_14_0.392330383480826_927-946_1	LmxM.34.0780.1	106.32	27.221	106.32	27.221	-1.9271	3128.2	1.9723e+05	1.748	0.040232	0.95977	0.080464	0.37894	False
LmxM.30.2700.1_0_0.141788252899364_375-394_1	LmxM.30.2700.1	106.32	27.221	106.32	27.221	-1.9271	3128.2	1.9723e+05	1.748	0.040232	0.95977	0.080464	0.37894	False
LmxM.31.2980.1_43_0.233333333333333_129-148_1	LmxM.31.2980.1	168.51	48.393	168.51	48.393	-1.779	7213.5	6.5672e+05	1.7477	0.040259	0.95974	0.080518	0.37901	False
LmxM.20.0210.1_67_0.41786283891547_527-508_0	LmxM.20.0210.1	168.51	48.393	168.51	48.393	-1.779	7213.5	6.5672e+05	1.7477	0.040259	0.95974	0.080518	0.37901	False
LmxM.33.3050.1_34_0.156424581005587_90-71_0	LmxM.33.3050.1	168.51	48.393	168.51	48.393	-1.779	7213.5	6.5672e+05	1.7477	0.040259	0.95974	0.080518	0.37901	False
LmxM.22.1420.1_57_0.306214689265537_264-283_1	LmxM.22.1420.1	168.51	48.393	168.51	48.393	-1.779	7213.5	6.5672e+05	1.7477	0.040259	0.95974	0.080518	0.37901	False
LmxM.36.2330.1_43_0.3734335839599_452-433_0	LmxM.36.2330.1	179.54	52.426	179.54	52.426	-1.7567	8078.8	7.7505e+05	1.7474	0.040282	0.95972	0.080565	0.37914	False
LmxM.24.0370.1_67_0.294753086419753_373-392_1	LmxM.24.0370.1	148.45	41.336	148.45	41.336	-1.8197	5736.2	4.7161e+05	1.7472	0.040298	0.9597	0.080596	0.37915	False
LmxM.33.0060.1_14_0.201063164477799_637-656_1	LmxM.33.0060.1	148.45	41.336	148.45	41.336	-1.8197	5736.2	4.7161e+05	1.7472	0.040298	0.9597	0.080596	0.37915	False
LmxM.30.2890.1_14_0.205748052645716_762-781_1	LmxM.30.2890.1	109.33	28.229	109.33	28.229	-1.9163	3288.5	2.1214e+05	1.7472	0.0403	0.9597	0.080599	0.37915	False
LmxM.06.0340.1_29_0.0809418690213392_216-235_1	LmxM.06.0340.1	267.8	86.704	267.8	86.704	-1.6158	16398	2.2028e+06	1.7472	0.040303	0.9597	0.080607	0.37915	False
LmxM.28.2680.1_43_0.326051779935275_398-417_1	LmxM.28.2680.1	257.77	82.671	257.77	82.671	-1.6289	15330	1.9938e+06	1.747	0.040322	0.95968	0.080644	0.37928	False
LmxM.33.0520.1_0_0.127115308933491_642-661_1	LmxM.33.0520.1	131.39	1154.4	131.39	1154.4	3.1254	5.2324e+05	3.4291e+05	1.7469	0.93151	0.068488	0.13698	0.44296	True
LmxM.11.0070.1_43_0.291320110897846_1362-1381_1	LmxM.11.0070.1	319.96	3591.2	319.96	3591.2	3.4844	5.3504e+06	3.5065e+06	1.7469	0.92898	0.071018	0.14204	0.44642	True
LmxM.04.0810.1_29_0.00793650793650794_45260_1	LmxM.04.0810.1	187.56	55.45	187.56	55.45	-1.74	8726.8	8.6883e+05	1.7468	0.040334	0.95967	0.080667	0.37931	False
LmxM.06.0890.1_52_0.0746136865342163_161-180_1	LmxM.06.0890.1	145.44	40.327	145.44	40.327	-1.8251	5523.9	4.4705e+05	1.7468	0.040334	0.95967	0.080669	0.37931	False
LmxM.33.1470.1_38_0.0940386230058774_108-127_1	LmxM.33.1470.1	112.34	29.237	112.34	29.237	-1.9062	3452.8	2.2773e+05	1.7466	0.040353	0.95965	0.080705	0.37937	False
LmxM.30.0980.1_43_0.309987029831388_724-705_0	LmxM.30.0980.1	203.61	61.499	203.61	61.499	-1.711	10098	1.0766e+06	1.7466	0.040354	0.95965	0.080709	0.37937	False
LmxM.06.1130.1_52_0.0739614994934144_64-83_1	LmxM.06.1130.1	303.91	101.83	303.91	101.83	-1.5682	20419	3.0654e+06	1.7466	0.040355	0.95965	0.08071	0.37937	False
LmxM.09.1440.1_14_0.233818770226537_283-302_1	LmxM.09.1440.1	234.7	73.597	234.7	73.597	-1.6598	12978	1.5606e+06	1.7461	0.040393	0.95961	0.080787	0.37968	False
LmxM.11.0420.1_43_0.0843010752688172_187-206_1	LmxM.11.0420.1	239.72	75.614	239.72	75.614	-1.6517	13465	1.6493e+06	1.7459	0.040411	0.95959	0.080821	0.37977	False
LmxM.29.3290.1_0_0.0687219010918433_209-228_1	LmxM.29.3290.1	184.55	54.442	184.55	54.442	-1.7428	8464.5	8.3289e+05	1.7459	0.040412	0.95959	0.080824	0.37977	False
LmxM.36.2480.1_43_0.343030303030303_279-298_1	LmxM.36.2480.1	136.41	37.303	136.41	37.303	-1.843	4911	3.7815e+05	1.7458	0.040419	0.95958	0.080837	0.37978	False
LmxM.08_29.0940.1_43_0.413808267370273_944-925_0	LmxM.08_29.0940.1	208.63	63.516	208.63	63.516	-1.7001	10528	1.1473e+06	1.7458	0.040423	0.95958	0.080847	0.37978	False
LmxM.10.0190.1_29_0.143721633888048_292-273_0	LmxM.10.0190.1	183.55	1765.3	183.55	1765.3	3.2587	1.251e+06	8.2111e+05	1.7456	0.93031	0.069693	0.13939	0.44442	True
LmxM.31.2620.1_48_0.259868421052632_247-228_0	LmxM.31.2620.1	247.74	2588	247.74	2588	3.3797	2.7384e+06	1.7974e+06	1.7456	0.92946	0.070541	0.14108	0.44556	True
LmxM.21.1450.1_0_0.0150770239265814_40-59_1	LmxM.21.1450.1	130.39	35.286	130.39	35.286	-1.8564	4522.4	3.3611e+05	1.7455	0.040449	0.95955	0.080897	0.37993	False
LmxM.21.0370.1_52_0.123634775010922_274-293_1	LmxM.21.0370.1	127.38	34.278	127.38	34.278	-1.8636	4334.1	3.1623e+05	1.7454	0.040454	0.95955	0.080908	0.37993	False
LmxM.31.3960.1_48_0.458781362007168_249-268_1	LmxM.31.3960.1	127.38	34.278	127.38	34.278	-1.8636	4334.1	3.1623e+05	1.7454	0.040454	0.95955	0.080908	0.37993	False
LmxM.08_29.2350.1_57_0.236714975845411_157-138_0	LmxM.08_29.2350.1	300.9	100.82	300.9	100.82	-1.5681	20017	2.9867e+06	1.7454	0.040461	0.95954	0.080921	0.37995	False
LmxM.28.2610.1_0_0.0429005315110099_220-239_1	LmxM.28.2610.1	213.64	65.532	213.64	65.532	-1.6898	10968	1.2208e+06	1.7451	0.040481	0.95952	0.080961	0.38009	False
LmxM.34.0770.1_43_0.354838709677419_499-480_0	LmxM.34.0770.1	170.51	49.401	170.51	49.401	-1.7668	7333.8	6.7734e+05	1.745	0.040494	0.95951	0.080988	0.38018	False
LmxM.01.0450.1_43_0.440809968847352_274-293_1	LmxM.01.0450.1	256.77	82.671	256.77	82.671	-1.6233	15155	1.9736e+06	1.7447	0.040521	0.95948	0.081043	0.38038	False
LmxM.09.0350.1_67_0.413502109704641_1075-1094_1	LmxM.09.0350.1	197.59	59.483	197.59	59.483	-1.7152	9537.1	9.9548e+05	1.7446	0.04053	0.95947	0.08106	0.38038	False
LmxM.18.1330.1_52_0.166666666666667_284-303_1	LmxM.18.1330.1	197.59	59.483	197.59	59.483	-1.7152	9537.1	9.9548e+05	1.7446	0.04053	0.95947	0.08106	0.38038	False
LmxM.34.1700.1_43_0.370064279155188_400-419_1	LmxM.34.1700.1	153.46	43.352	153.46	43.352	-1.8002	6061.9	5.1437e+05	1.7444	0.040545	0.95945	0.08109	0.38047	False
LmxM.15.0440a.1_43_0.306445235270858_768-787_1	LmxM.15.0440a.1-LmxM.15.0440b.1	223.67	69.565	223.67	69.565	-1.6708	11874	1.3762e+06	1.7442	0.040564	0.95944	0.081128	0.38059	False
LmxM.29.2400.1_38_0.172749391727494_135-154_1	LmxM.29.2400.1	178.54	52.426	178.54	52.426	-1.7487	7951.8	7.6379e+05	1.7441	0.040568	0.95943	0.081135	0.38059	False
LmxM.03.0470.1_43_0.26197862805929_754-773_1	LmxM.03.0470.1	210.63	64.524	210.63	64.524	-1.6915	10674	1.1763e+06	1.7441	0.040575	0.95943	0.08115	0.38062	False
LmxM.28.2230.1_43_0.0545914678235719_148-167_1	LmxM.28.2230.1	150.45	42.344	150.45	42.344	-1.805	5843.6	4.8844e+05	1.7438	0.040595	0.9594	0.081191	0.38074	False
LmxM.20.0470.1_29_0.196919691969197_351-370_1	LmxM.20.0470.1	186.56	55.45	186.56	55.45	-1.7323	8594.8	8.5674e+05	1.7437	0.040607	0.95939	0.081214	0.38074	False
LmxM.16.1480.1_71_0.416145833333333_794-813_1	LmxM.16.1480.1	186.56	55.45	186.56	55.45	-1.7323	8594.8	8.5674e+05	1.7437	0.040607	0.95939	0.081214	0.38074	False
LmxM.32.0840.1_43_0.275117370892019_583-602_1	LmxM.32.0840.1	233.7	73.597	233.7	73.597	-1.6536	12817	1.5433e+06	1.7436	0.040613	0.95939	0.081225	0.38074	False
LmxM.28.1910.1_52_0.0649675162418791_120-139_1	LmxM.28.1910.1	233.7	73.597	233.7	73.597	-1.6536	12817	1.5433e+06	1.7436	0.040613	0.95939	0.081225	0.38074	False
LmxM.22.0690.1_57_0.228888888888889_408-427_1	LmxM.22.0690.1-LmxM.22.0850.1	238.72	75.614	238.72	75.614	-1.6456	13301	1.6313e+06	1.7435	0.040625	0.95937	0.081251	0.38077	False
LmxM.36.3030.1_43_0.205770690964313_265-284_1	LmxM.36.3030.1	253.76	81.663	253.76	81.663	-1.6238	14809	1.9137e+06	1.7435	0.040626	0.95937	0.081253	0.38077	False
LmxM.11.0420.1_33_0.332903225806452_778-759_0	LmxM.11.0420.1	275.83	90.737	275.83	90.737	-1.5934	17129	2.3795e+06	1.7433	0.040639	0.95936	0.081278	0.38077	False
LmxM.19.0690.1_43_0.119162640901771_367-386_1	LmxM.19.0690.1	102.31	26.213	102.31	26.213	-1.9246	2895.1	1.7838e+05	1.7433	0.040642	0.95936	0.081283	0.38077	False
LmxM.24.1440.1_46_0.179197994987469_279-298_1	LmxM.24.1440.1	147.44	41.336	147.44	41.336	-1.81	5629.3	4.6334e+05	1.7433	0.040643	0.95936	0.081285	0.38077	False
LmxM.36.2115.1_43_0.112258064516129_270-251_0	LmxM.36.2115.1	175.53	51.417	175.53	51.417	-1.7518	7701.5	7.3062e+05	1.7433	0.040645	0.95936	0.081289	0.38077	False
LmxM.33.3980.1_38_0.0357941834451902_45197_1	LmxM.33.3980.1	96.289	776.3	96.289	776.3	2.9981	2.3121e+05	1.5226e+05	1.7427	0.93189	0.068108	0.13622	0.44248	True
LmxM.08.0940.1_67_0.419154228855721_332-351_1	LmxM.08.0940.1	225.68	70.573	225.68	70.573	-1.6632	12029	1.4087e+06	1.7427	0.040693	0.95931	0.081387	0.381	False
LmxM.36.0480.1_57_0.221238938053097_159-140_0	LmxM.36.0480.1	161.48	46.376	161.48	46.376	-1.7781	6624.9	5.8762e+05	1.7427	0.040695	0.9593	0.08139	0.381	False
LmxM.29.3540.1_33_0.354485776805252_490-471_0	LmxM.29.3540.1	191.57	57.467	191.57	57.467	-1.7197	8992.5	9.1821e+05	1.7425	0.040707	0.95929	0.081414	0.381	False
LmxM.08_29.0760.1_38_0.192141623488774_439-458_1	LmxM.08_29.0760.1	260.78	84.688	260.78	84.688	-1.6112	15505	2.0551e+06	1.7425	0.040708	0.95929	0.081416	0.381	False
LmxM.31.2230.1_0_0.0223655913978495_48-67_1	LmxM.31.2230.1	105.32	27.221	105.32	27.221	-1.9135	3049.4	1.9241e+05	1.7425	0.040712	0.95929	0.081424	0.381	False
LmxM.14.0770.1_60_0.342701014832162_436-455_1	LmxM.14.0770.1	277.83	91.745	277.83	91.745	-1.5881	17314	2.4249e+06	1.7424	0.040717	0.95928	0.081434	0.381	False
LmxM.08.1100.1_14_0.306010928961749_340-321_0	LmxM.08.1100.1	172.52	50.409	172.52	50.409	-1.755	7455.2	6.9835e+05	1.7424	0.040721	0.95928	0.081441	0.381	False
LmxM.16.0930.1_81_0.467571644042232_299-318_1	LmxM.16.0930.1	255.77	82.671	255.77	82.671	-1.6177	14981	1.9535e+06	1.7424	0.040723	0.95928	0.081445	0.381	False
LmxM.07.0220.1_38_0.112159329140461_210-229_1	LmxM.07.0220.1	141.42	39.319	141.42	39.319	-1.8207	5212.7	4.1555e+05	1.7423	0.040727	0.95927	0.081454	0.381	False
LmxM.11.0350.1_43_0.263779527559055_207-188_0	LmxM.11.0350.1	141.42	39.319	141.42	39.319	-1.8207	5212.7	4.1555e+05	1.7423	0.040727	0.95927	0.081454	0.381	False
LmxM.26.0350.1_29_0.181489515545915_498-517_1	LmxM.26.0350.1	141.42	39.319	141.42	39.319	-1.8207	5212.7	4.1555e+05	1.7423	0.040727	0.95927	0.081454	0.381	False
LmxM.34.4260.1_29_0.201940035273369_218-237_1	LmxM.34.4260.1	89.268	22.18	89.268	22.18	-1.9613	2250.4	1.2494e+05	1.7423	0.040729	0.95927	0.081458	0.381	False
LmxM.21.1190.1_29_0.0930930930930931_213-232_1	LmxM.21.1190.1	240.72	76.622	240.72	76.622	-1.6388	13464	1.6674e+06	1.7422	0.040736	0.95926	0.081473	0.381	False
LmxM.30.0450e.1_49_0.336734693877551_204-185_0	LmxM.30.0450e.1	240.72	76.622	240.72	76.622	-1.6388	13464	1.6674e+06	1.7422	0.040736	0.95926	0.081473	0.381	False
LmxM.34.2350.1_0_0.0439862542955326_58-77_1	LmxM.34.2350.1	158.48	45.368	158.48	45.368	-1.7821	6396.6	5.5945e+05	1.7419	0.040759	0.95924	0.081518	0.38111	False
LmxM.13.1200.1_57_0.324372759856631_178-197_1	LmxM.13.1200.1	158.48	45.368	158.48	45.368	-1.7821	6396.6	5.5945e+05	1.7419	0.040759	0.95924	0.081518	0.38111	False
LmxM.23.0670.1_49_0.056_72-53_0	LmxM.23.0670.1	138.42	38.311	138.42	38.311	-1.8264	5010.4	3.9285e+05	1.7419	0.040763	0.95924	0.081526	0.38111	False
LmxM.32.1250.1_43_0.145582329317269_141-160_1	LmxM.32.1250.1	180.54	53.434	180.54	53.434	-1.7377	8078.2	7.8641e+05	1.7418	0.040774	0.95923	0.081547	0.38117	False
LmxM.24.0550.1_57_0.292317708333333_452-433_0	LmxM.24.0550.1	135.41	37.303	135.41	37.303	-1.8324	4812.1	3.7093e+05	1.7415	0.040795	0.95921	0.08159	0.38128	False
LmxM.28.2640.1_38_0.113298337707787_255-274_1	LmxM.28.2640.1	188.57	56.458	188.57	56.458	-1.7221	8726.1	8.8102e+05	1.7415	0.040795	0.9592	0.081591	0.38128	False
LmxM.04.0850.1_14_0.355493998153278_379-398_1	LmxM.04.0850.1	227.68	71.581	227.68	71.581	-1.6557	12184	1.4416e+06	1.7413	0.040818	0.95918	0.081637	0.38145	False
LmxM.36.6320.1_14_0.27250701351696_2133-2152_1	LmxM.36.6320.1	114.34	30.246	114.34	30.246	-1.8842	3536.2	2.3851e+05	1.741	0.040838	0.95916	0.081675	0.38158	False
LmxM.22.1610.1_38_0.118103055175559_253-272_1	LmxM.22.1610.1	120.36	32.262	120.36	32.262	-1.8674	3880.7	2.727e+05	1.7407	0.040865	0.95914	0.081729	0.38165	False
LmxM.32.2290.1_29_0.0555275113579001_336-317_0	LmxM.32.2290.1	123.37	33.27	123.37	33.27	-1.8596	4059	2.9087e+05	1.7407	0.040865	0.95914	0.08173	0.38165	False
LmxM.24.2320.1_29_0.120607787274454_123-142_1	LmxM.24.2320.1	92.277	23.188	92.277	23.188	-1.9472	2386.6	1.3624e+05	1.7407	0.040866	0.95913	0.081733	0.38165	False
LmxM.17.0540.1_29_0.0157622739018088_58-77_1	LmxM.17.0540.1	281.85	93.761	281.85	93.761	-1.5776	17688	2.5175e+06	1.7407	0.040867	0.95913	0.081734	0.38165	False
Non-targeting-362	Non-target-58	152.46	43.352	152.46	43.352	-1.7908	5952	5.0564e+05	1.7406	0.040881	0.95912	0.081762	0.38165	False
LmxM.33.2730.1_52_0.016802906448683_27-46_1	LmxM.33.2730.1	152.46	43.352	152.46	43.352	-1.7908	5952	5.0564e+05	1.7406	0.040881	0.95912	0.081762	0.38165	False
LmxM.22.1440.1_29_0.00460223537146614_45007_1	LmxM.22.1440.1	152.46	43.352	152.46	43.352	-1.7908	5952	5.0564e+05	1.7406	0.040881	0.95912	0.081762	0.38165	False
LmxM.03.0480.1_29_0.0238805970149254_77-58_0	LmxM.03.0480.1	193.58	58.475	193.58	58.475	-1.71	9126.8	9.4354e+05	1.7405	0.040884	0.95912	0.081768	0.38165	False
Non-targeting-61	Non-target-123	247.74	2581	247.74	2581	3.3757	2.7219e+06	1.7974e+06	1.7403	0.92866	0.071343	0.14269	0.44699	True
LmxM.07.1070.1_52_0.131875414181577_188-207_1	LmxM.07.1070.1	276.83	91.745	276.83	91.745	-1.5829	17128	2.4021e+06	1.7403	0.040904	0.9591	0.081808	0.38178	False
LmxM.06.0140.1_0_0.130376344086022_93-112_1	LmxM.06.0140.1	259.78	84.688	259.78	84.688	-1.6057	15329	2.0346e+06	1.7403	0.040907	0.95909	0.081813	0.38178	False
LmxM.36.4790.1_29_0.199283154121864_550-569_1	LmxM.36.4790.1	224.67	70.573	224.67	70.573	-1.6568	11874	1.3924e+06	1.7401	0.040923	0.95908	0.081846	0.3818	False
LmxM.28.2730.1_43_0.23233995584989_414-433_1	LmxM.28.2730.1	149.45	42.344	149.45	42.344	-1.7954	5735.7	4.7998e+05	1.7399	0.040938	0.95906	0.081876	0.3818	False
LmxM.28.0820.1_43_0.159708416169649_237-256_1	LmxM.28.0820.1	149.45	42.344	149.45	42.344	-1.7954	5735.7	4.7998e+05	1.7399	0.040938	0.95906	0.081876	0.3818	False
LmxM.32.0605.1_52_0.264797507788162_337-356_1	LmxM.32.0605.1	174.52	51.417	174.52	51.417	-1.7435	7577.5	7.1976e+05	1.7399	0.040939	0.95906	0.081878	0.3818	False
LmxM.22.0770.1_34_0.0896551724137931_84-65_0	LmxM.22.0770.1	174.52	51.417	174.52	51.417	-1.7435	7577.5	7.1976e+05	1.7399	0.040939	0.95906	0.081878	0.3818	False
LmxM.34.4500.1_67_0.329317269076305_72-91_1	LmxM.34.4500.1	229.69	72.589	229.69	72.589	-1.6484	12340	1.475e+06	1.7399	0.04094	0.95906	0.081879	0.3818	False
LmxM.34.1210.1_29_0.178787878787879_111-130_1	LmxM.34.1210.1	163.49	47.385	163.49	47.385	-1.7654	6740.2	6.0688e+05	1.7398	0.040944	0.95906	0.081887	0.3818	False
LmxM.08_29.1360.1_46_0.0935935935935936_180-199_1	LmxM.08_29.1360.1	234.7	74.606	234.7	74.606	-1.6404	12816	1.5606e+06	1.7398	0.040949	0.95905	0.081898	0.38181	False
LmxM.27.1660.1_29_0.153925353925354_591-610_1	LmxM.27.1660.1	241.72	2500.3	241.72	2500.3	3.3653	2.5506e+06	1.6856e+06	1.7396	0.92862	0.071379	0.14276	0.44699	True
LmxM.14.0980.1_43_0.222919937205651_429-410_0	LmxM.14.0980.1	318.96	109.89	318.96	109.89	-1.5287	21854	3.4778e+06	1.7395	0.040977	0.95902	0.081953	0.38189	False
LmxM.08_29.1440.1_57_0.0209643605870021_44978_1	LmxM.08_29.1440.1	82.247	20.164	82.247	20.164	-1.9758	1927.1	1.0088e+05	1.7394	0.040981	0.95902	0.081962	0.38189	False
LmxM.31.3370.1_34_0.136723163841808_367-348_0	LmxM.31.3370.1	146.44	41.336	146.44	41.336	-1.8002	5523.4	4.5515e+05	1.7393	0.040993	0.95901	0.081986	0.38189	False
LmxM.30.0390.1_14_0.378343949044586_898-879_0	LmxM.30.0390.1	146.44	41.336	146.44	41.336	-1.8002	5523.4	4.5515e+05	1.7393	0.040993	0.95901	0.081986	0.38189	False
LmxM.27.0590.1_43_0.0623260990539789_108-127_1	LmxM.27.0590.1	146.44	41.336	146.44	41.336	-1.8002	5523.4	4.5515e+05	1.7393	0.040993	0.95901	0.081986	0.38189	False
LmxM.29.1880.1_57_0.103641456582633_27-46_1	LmxM.29.1880.1	146.44	41.336	146.44	41.336	-1.8002	5523.4	4.5515e+05	1.7393	0.040993	0.95901	0.081986	0.38189	False
LmxM.25.1280.1_14_0.3083645443196_984-1003_1	LmxM.25.1280.1	146.44	41.336	146.44	41.336	-1.8002	5523.4	4.5515e+05	1.7393	0.040993	0.95901	0.081986	0.38189	False
LmxM.33.4590.1_57_0.297121634168988_323-304_0	LmxM.33.4590.1	216.65	67.548	216.65	67.548	-1.6668	11116	1.2662e+06	1.7392	0.041002	0.959	0.082003	0.38189	False
LmxM.13.0120.1_29_0.0777777777777778_24-43_1	LmxM.13.0120.1	216.65	67.548	216.65	67.548	-1.6668	11116	1.2662e+06	1.7392	0.041002	0.959	0.082003	0.38189	False
LmxM.26.1310.1_14_0.33041788143829_336-355_1	LmxM.26.1310.1	160.48	46.376	160.48	46.376	-1.7691	6509.9	5.7814e+05	1.739	0.041015	0.95898	0.082031	0.38189	False
Non-targeting-919	Non-target-132	160.48	46.376	160.48	46.376	-1.7691	6509.9	5.7814e+05	1.739	0.041015	0.95898	0.082031	0.38189	False
LmxM.08_29.0840.1_57_0.316326530612245_383-364_0	LmxM.08_29.0840.1	160.48	46.376	160.48	46.376	-1.7691	6509.9	5.7814e+05	1.739	0.041015	0.95898	0.082031	0.38189	False
LmxM.30.0310.1_48_0.418929402637704_1623-1604_0	LmxM.30.0310.1	171.51	50.409	171.51	50.409	-1.7466	7333.2	6.878e+05	1.739	0.041021	0.95898	0.082041	0.38189	False
LmxM.27.1680.1_43_0.267392619479734_435-454_1	LmxM.27.1680.1	143.43	40.327	143.43	40.327	-1.8052	5315.1	4.3112e+05	1.7387	0.041044	0.95896	0.082089	0.382	False
LmxM.34.4730.1_43_0.0726698262243286_43-62_1	LmxM.34.4730.1	226.68	71.581	226.68	71.581	-1.6493	12028	1.4251e+06	1.7387	0.041047	0.95895	0.082093	0.382	False
LmxM.04.1160.1_38_0.0913811007268951_84-103_1	LmxM.04.1160.1	231.69	73.597	231.69	73.597	-1.6412	12497	1.5089e+06	1.7385	0.041057	0.95894	0.082115	0.38205	False
LmxM.01.0350.1_43_0.100444444444444_219-238_1	LmxM.01.0350.1	208.63	64.524	208.63	64.524	-1.6777	10383	1.1473e+06	1.7384	0.041068	0.95893	0.082136	0.38206	False
LmxM.27.2140.1_14_0.04158480681074_119-138_1	LmxM.27.2140.1	98.295	25.205	98.295	25.205	-1.9219	2671.1	1.6068e+05	1.7384	0.041072	0.95893	0.082144	0.38206	False
Non-targeting-834	Non-target-76	157.47	45.368	157.47	45.368	-1.773	6283.6	5.5025e+05	1.7382	0.041086	0.95891	0.082172	0.38206	False
LmxM.36.5910.1_60_0.142222222222222_150-169_1	LmxM.36.5910.1	157.47	45.368	157.47	45.368	-1.773	6283.6	5.5025e+05	1.7382	0.041086	0.95891	0.082172	0.38206	False
LmxM.31.0870.1_19_0.130666666666667_193-212_1	LmxM.31.0870.1	157.47	45.368	157.47	45.368	-1.773	6283.6	5.5025e+05	1.7382	0.041086	0.95891	0.082172	0.38206	False
LmxM.29.0580.1_38_0.0861111111111111_117-136_1	LmxM.29.0580.1	140.42	39.319	140.42	39.319	-1.8105	5110.8	4.079e+05	1.7381	0.041093	0.95891	0.082185	0.38206	False
LmxM.26.0720.1_29_0.144361833952912_459-478_1	LmxM.26.0720.1	140.42	39.319	140.42	39.319	-1.8105	5110.8	4.079e+05	1.7381	0.041093	0.95891	0.082185	0.38206	False
LmxM.34.3330.1_43_0.284664830119376_303-322_1	LmxM.34.3330.1-LmxM.34.3330a.1	168.51	49.401	168.51	49.401	-1.7498	7092.9	6.5672e+05	1.738	0.041102	0.9589	0.082204	0.38206	False
LmxM.27.2210.1_67_0.258734655335222_264-283_1	LmxM.27.2210.1	168.51	49.401	168.51	49.401	-1.7498	7092.9	6.5672e+05	1.738	0.041102	0.9589	0.082204	0.38206	False
LmxM.17.0820.1_48_0.438756855575868_727-708_0	LmxM.17.0820.1	213.64	66.54	213.64	66.54	-1.6681	10819	1.2208e+06	1.738	0.041106	0.95889	0.082213	0.38206	False
LmxM.16.0441.1_57_0.354748603351955_389-370_0	LmxM.16.0441.1-LmxM.16.0480.1	200.6	61.499	200.6	61.499	-1.6896	9674.7	1.0356e+06	1.7378	0.041119	0.95888	0.082239	0.38208	False
LmxM.26.2100.1_38_0.0252682589131187_66-85_1	LmxM.26.2100.1	200.6	61.499	200.6	61.499	-1.6896	9674.7	1.0356e+06	1.7378	0.041119	0.95888	0.082239	0.38208	False
LmxM.34.5110.1_38_0.110961365678347_241-260_1	LmxM.34.5110.1	137.41	38.311	137.41	38.311	-1.816	4910.5	3.8546e+05	1.7376	0.041137	0.95886	0.082274	0.38208	False
LmxM.23.0170.1_52_0.312865497076023_207-226_1	LmxM.23.0170.1	101.3	26.213	101.3	26.213	-1.9105	2819.3	1.7385e+05	1.7375	0.041145	0.95885	0.082291	0.38208	False
Non-targeting-340	Non-target-182	176.53	52.426	176.53	52.426	-1.7325	7700.9	7.4158e+05	1.7375	0.041149	0.95885	0.082298	0.38208	False
LmxM.26.2350.1_52_0.124661246612466_312-331_1	LmxM.26.2350.1	176.53	52.426	176.53	52.426	-1.7325	7700.9	7.4158e+05	1.7375	0.041149	0.95885	0.082298	0.38208	False
LmxM.02.0360.1_43_0.0401396160558464_37-56_1	LmxM.02.0360.1	154.46	44.36	154.46	44.36	-1.7771	6061.3	5.232e+05	1.7374	0.041155	0.95885	0.082309	0.38208	False
LmxM.08_29.1410.1_29_0.494856825132054_1777-1796_1	LmxM.08_29.1410.1	223.67	70.573	223.67	70.573	-1.6503	11719	1.3762e+06	1.7374	0.041155	0.95885	0.08231	0.38208	False
LmxM.34.1930.1_43_0.308868501529052_309-290_0	LmxM.34.1930.1	223.67	70.573	223.67	70.573	-1.6503	11719	1.3762e+06	1.7374	0.041155	0.95885	0.08231	0.38208	False
LmxM.03.0980.1_14_0.247181964573269_302-321_1	LmxM.03.0980.1	303.91	103.84	303.91	103.84	-1.5402	20014	3.0654e+06	1.7374	0.041157	0.95884	0.082314	0.38208	False
Non-targeting-435	Non-target-90	186.56	1794.6	186.56	1794.6	3.259	1.2928e+06	8.5674e+05	1.7373	0.929	0.071001	0.142	0.44642	True
LmxM.27.0080.1_43_0.04004329004329_26-45_1	LmxM.27.0080.1	134.4	37.303	134.4	37.303	-1.8217	4714.2	3.638e+05	1.7372	0.041177	0.95882	0.082355	0.38222	False
LmxM.34.4930.1_29_0.0955004591368228_201-220_1	LmxM.34.4930.1	104.31	27.221	104.31	27.221	-1.8998	2971.6	1.8766e+05	1.7369	0.041202	0.9588	0.082404	0.38236	False
LmxM.29.1620.1_38_0.122429459588714_253-272_1	LmxM.29.1620.1	104.31	27.221	104.31	27.221	-1.8998	2971.6	1.8766e+05	1.7369	0.041202	0.9588	0.082404	0.38236	False
LmxM.13.1350.1_0_0.172443674176776_603-584_0	LmxM.13.1350.1	255.77	83.679	255.77	83.679	-1.6004	14807	1.9535e+06	1.7367	0.041221	0.95878	0.082443	0.38249	False
LmxM.36.3060.1_29_0.0297029702970297_69-50_0	LmxM.36.3060.1	173.52	51.417	173.52	51.417	-1.7353	7454.6	7.0901e+05	1.7365	0.041237	0.95876	0.082474	0.38255	False
LmxM.36.2130.1_43_0.0716783216783217_134-115_0	LmxM.36.2130.1	173.52	51.417	173.52	51.417	-1.7353	7454.6	7.0901e+05	1.7365	0.041237	0.95876	0.082474	0.38255	False
LmxM.01.0260.1_43_0.0761904761904762_57-76_1	LmxM.01.0260.1	181.54	54.442	181.54	54.442	-1.7192	8077.5	7.9788e+05	1.7363	0.041258	0.95874	0.082516	0.38261	False
LmxM.29.2810.1_57_0.470873786407767_298-279_0	LmxM.29.2810.1	220.66	69.565	220.66	69.565	-1.6513	11415	1.3283e+06	1.7362	0.041264	0.95874	0.082528	0.38261	False
LmxM.36.1300.1_43_0.389159891598916_714-733_1	LmxM.36.1300.1	110.33	29.237	110.33	29.237	-1.8804	3288.1	2.1726e+05	1.7361	0.041273	0.95873	0.082546	0.38261	False
LmxM.34.0710.1_67_0.233709273182957_363-382_1	LmxM.34.0710.1	110.33	29.237	110.33	29.237	-1.8804	3288.1	2.1726e+05	1.7361	0.041273	0.95873	0.082546	0.38261	False
LmxM.36.1430.1_43_0.205741626794258_134-115_0	LmxM.36.1430.1	225.68	71.581	225.68	71.581	-1.643	11873	1.4087e+06	1.7361	0.041277	0.95872	0.082555	0.38261	False
LmxM.36.5680.1_29_0.156206415620642_108-127_1	LmxM.36.5680.1	225.68	71.581	225.68	71.581	-1.643	11873	1.4087e+06	1.7361	0.041277	0.95872	0.082555	0.38261	False
LmxM.34.1790.1_29_0.163351416515973_264-283_1	LmxM.34.1790.1	262.79	86.704	262.79	86.704	-1.5887	15503	2.0967e+06	1.736	0.041279	0.95872	0.082558	0.38261	False
LmxM.15.0090.1_57_0.439465408805031_555-574_1	LmxM.15.0090.1	235.71	75.614	235.71	75.614	-1.6274	12815	1.5781e+06	1.736	0.041282	0.95872	0.082564	0.38261	False
LmxM.21.0570.1_0_0.181749622926094_234-253_1	LmxM.21.0570.1	119.36	32.262	119.36	32.262	-1.8554	3792.9	2.668e+05	1.7358	0.041295	0.9587	0.082591	0.38269	False
LmxM.13.1360.1_57_0.210421638822593_525-544_1	LmxM.13.1360.1	316.95	109.89	316.95	109.89	-1.5196	21437	3.421e+06	1.7357	0.041306	0.95869	0.082611	0.38274	False
LmxM.04.1090.1_0_0.179979518689196_699-718_1	LmxM.04.1090.1	207.62	64.524	207.62	64.524	-1.6708	10239	1.1329e+06	1.7356	0.041318	0.95868	0.082637	0.38276	False
LmxM.28.2830.1_14_0.0765432098765432_206-225_1	LmxM.28.2830.1	194.58	59.483	194.58	59.483	-1.6932	9126.1	9.5637e+05	1.7355	0.041322	0.95868	0.082644	0.38276	False
LmxM.29.1205.1_43_0.256704980842912_62-81_1	LmxM.29.1205.1	269.81	89.728	269.81	89.728	-1.5776	16215	2.2462e+06	1.7355	0.041323	0.95868	0.082647	0.38276	False
LmxM.09.0470.1_57_0.250127616130679_484-503_1	LmxM.09.0470.1	325.98	113.92	325.98	113.92	-1.5085	22483	3.6814e+06	1.7355	0.04133	0.95867	0.082659	0.38278	False
LmxM.34.4510.1_29_0.0272988505747126_45291_1	LmxM.34.4510.1	186.56	56.458	186.56	56.458	-1.7068	8463.1	8.5674e+05	1.7352	0.041349	0.95865	0.082698	0.38287	False
LmxM.05.0170.1_29_0.102664919178681_231-250_1	LmxM.05.0170.1	186.56	56.458	186.56	56.458	-1.7068	8463.1	8.5674e+05	1.7352	0.041349	0.95865	0.082698	0.38287	False
LmxM.04.0590.1_29_0.104347826086957_79-60_0	LmxM.04.0590.1	217.65	68.557	217.65	68.557	-1.6524	11115	1.2815e+06	1.735	0.041374	0.95863	0.082749	0.38306	False
LmxM.29.2110.1_33_0.182495344506518_302-283_0	LmxM.29.2110.1	237.71	76.622	237.71	76.622	-1.6207	12975	1.6135e+06	1.7348	0.041389	0.95861	0.082778	0.38315	False
LmxM.29.1190.1_29_0.0323101777059774_63-44_0	LmxM.29.1190.1	156.47	45.368	156.47	45.368	-1.7639	6171.7	5.4114e+05	1.7345	0.041417	0.95858	0.082835	0.38324	False
LmxM.10.0440.1_38_0.140562248995984_65-84_1	LmxM.10.0440.1	156.47	45.368	156.47	45.368	-1.7639	6171.7	5.4114e+05	1.7345	0.041417	0.95858	0.082835	0.38324	False
Non-targeting-14	Non-target-117	156.47	45.368	156.47	45.368	-1.7639	6171.7	5.4114e+05	1.7345	0.041417	0.95858	0.082835	0.38324	False
LmxM.36.0560.1_0_0.137884872824632_96-115_1	LmxM.36.0560.1	78.235	19.156	78.235	19.156	-1.975	1745.2	88531	1.7344	0.041419	0.95858	0.082839	0.38324	False
LmxM.08_29.2500.1_43_0.0590433482810164_71-90_1	LmxM.08_29.2500.1	278.84	93.761	278.84	93.761	-1.5622	17126	2.4479e+06	1.7344	0.041426	0.95857	0.082853	0.38324	False
LmxM.22.1160.1_71_0.260162601626016_342-361_1	LmxM.22.1160.1	91.274	23.188	91.274	23.188	-1.9316	2317.8	1.3241e+05	1.7344	0.041428	0.95857	0.082855	0.38324	False
LmxM.36.1720.1_29_0.0161760196258816_204-223_1	LmxM.36.1720.1	139.42	39.319	139.42	39.319	-1.8002	5009.9	4.0033e+05	1.7339	0.041464	0.95854	0.082928	0.38348	False
LmxM.26.0050.1_52_0.240049751243781_190-209_1	LmxM.26.0050.1	139.42	39.319	139.42	39.319	-1.8002	5009.9	4.0033e+05	1.7339	0.041464	0.95854	0.082928	0.38348	False
LmxM.30.1280.1_14_0.00799827064418504_27-46_1	LmxM.30.1280.1-LmxM.30.1290.1	216.65	2167.6	216.65	2167.6	3.3167	1.9031e+06	1.2662e+06	1.7338	0.92803	0.071966	0.14393	0.44727	True
LmxM.30.0454.1_52_0.336734693877551_205-186_0	LmxM.30.0454.1	196.59	60.491	196.59	60.491	-1.6841	9261.4	9.8234e+05	1.7337	0.041486	0.95851	0.082972	0.38364	False
LmxM.21.1280.1_29_0.233477011494253_316-335_1	LmxM.21.1280.1	153.46	44.36	153.46	44.36	-1.7677	5951.4	5.1437e+05	1.7336	0.041493	0.95851	0.082986	0.38366	False
Non-targeting-831	Non-target-154	103.31	844.86	103.31	844.86	3.0195	2.7495e+05	1.8298e+05	1.7335	0.9303	0.069697	0.13939	0.44442	True
LmxM.09.0470.1_48_0.438489025012762_853-872_1	LmxM.09.0470.1	287.86	97.794	287.86	97.794	-1.5479	18063	2.6603e+06	1.7335	0.041507	0.95849	0.083014	0.38374	False
LmxM.11.0370.1_29_0.154761904761905_279-298_1	LmxM.11.0370.1	229.69	73.597	229.69	73.597	-1.6287	12182	1.475e+06	1.7334	0.041511	0.95849	0.083022	0.38374	False
LmxM.03.0350.1_29_0.126411920211488_522-541_1	LmxM.03.0350.1	201.6	62.507	201.6	62.507	-1.6737	9674	1.0492e+06	1.7331	0.041535	0.95847	0.083069	0.38391	False
LmxM.33.2970.1_19_0.0642361111111111_31-50_1	LmxM.33.2970.1	180.54	54.442	180.54	54.442	-1.7112	7950.5	7.8641e+05	1.733	0.041547	0.95845	0.083094	0.38398	False
LmxM.32.1040.1_43_0.395417590539542_528-547_1	LmxM.32.1040.1	120.36	1025.3	120.36	1025.3	3.0801	4.0948e+05	2.727e+05	1.733	0.92971	0.07029	0.14058	0.44528	True
LmxM.05.0510.1_46_0.0422885572139304_78-97_1	LmxM.05.0510.1	303.91	104.85	303.91	104.85	-1.5264	19812	3.0654e+06	1.7329	0.041558	0.95844	0.083117	0.38404	False
LmxM.20.0530.1_89_0.457471264367816_188-207_1	LmxM.20.0530.1	133.4	37.303	133.4	37.303	-1.811	4617.3	3.5675e+05	1.7328	0.041566	0.95843	0.083132	0.38407	False
LmxM.24.0180.1_43_0.0230099502487562_33-52_1	LmxM.24.0180.1	97.292	25.205	97.292	25.205	-1.9072	2598.3	1.5643e+05	1.7324	0.041602	0.9584	0.083204	0.38426	False
Non-targeting-671	Non-target-65	97.292	25.205	97.292	25.205	-1.9072	2598.3	1.5643e+05	1.7324	0.041602	0.9584	0.083204	0.38426	False
LmxM.15.0590.1_33_0.173728813559322_132-113_0	LmxM.15.0590.1	236.71	76.622	236.71	76.622	-1.6147	12814	1.5957e+06	1.7323	0.041611	0.95839	0.083222	0.3843	False
LmxM.14.0930.1_29_0.112790697674419_294-275_0	LmxM.14.0930.1	330.99	116.95	330.99	116.95	-1.493	22907	3.8312e+06	1.7322	0.041618	0.95838	0.083235	0.38432	False
LmxM.15.0710.1_19_0.0873180873180873_886-867_0	LmxM.15.0710.1	226.68	72.589	226.68	72.589	-1.6294	11872	1.4251e+06	1.7321	0.041627	0.95837	0.083255	0.38433	False
LmxM.12.1330.1_67_0.448201825013419_831-850_1	LmxM.12.1330.1	386.16	142.15	386.16	142.15	-1.4354	29769	5.731e+06	1.7321	0.041629	0.95837	0.083257	0.38433	False
LmxM.30.1800.1_14_0.200772200772201_471-452_0	LmxM.30.1800.1	147.44	42.344	147.44	42.344	-1.776	5522.8	4.6334e+05	1.732	0.041639	0.95836	0.083279	0.38438	False
LmxM.24.1550.1_29_0.0704323570432357_197-216_1	LmxM.24.1550.1	198.6	61.499	198.6	61.499	-1.6752	9397.7	1.0087e+06	1.7319	0.041644	0.95836	0.083288	0.38438	False
LmxM.30.2560.1_19_0.0901162790697674_282-263_0	LmxM.30.2560.1	127.38	35.286	127.38	35.286	-1.8229	4240.8	3.1623e+05	1.7318	0.041651	0.95835	0.083301	0.3844	False
LmxM.28.2430.1_14_0.389784946236559_577-596_1	LmxM.28.2430.1	158.48	46.376	158.48	46.376	-1.7511	6283.1	5.5945e+05	1.7316	0.04167	0.95833	0.083339	0.38453	False
LmxM.34.2150.1_57_0.395313681027967_516-535_1	LmxM.34.2150.1	151.45	1372.1	151.45	1372.1	3.171	7.4504e+05	4.97e+05	1.7315	0.92876	0.071241	0.14248	0.44674	True
LmxM.19.0295.1_49_0.0532994923857868_73-54_0	LmxM.19.0295.1	124.37	34.278	124.37	34.278	-1.8294	4058.5	2.9708e+05	1.7315	0.041685	0.95831	0.08337	0.38462	False
LmxM.32.1710.1_57_0.114404576183047_210-229_1	LmxM.32.1710.1	208.63	65.532	208.63	65.532	-1.6557	10238	1.1473e+06	1.7311	0.041713	0.95829	0.083425	0.38464	False
LmxM.32.0200.1_14_0.0777178796046721_336-355_1	LmxM.32.0200.1	121.36	33.27	121.36	33.27	-1.8362	3880.3	2.7868e+05	1.7311	0.041713	0.95829	0.083426	0.38464	False
LmxM.16.0060.1_48_0.4_1161-1142_0	LmxM.16.0060.1	238.72	77.63	238.72	77.63	-1.6082	12974	1.6313e+06	1.7311	0.041714	0.95829	0.083427	0.38464	False
LmxM.34.3960.1_52_0.366405570060923_414-433_1	LmxM.34.3960.1-LmxM.34.4010.1	255.77	84.688	255.77	84.688	-1.5833	14634	1.9535e+06	1.7311	0.04172	0.95828	0.08344	0.38464	False
LmxM.03.0790.1_0_0.166293810589113_219-238_1	LmxM.03.0790.1	166.5	49.401	166.5	49.401	-1.7326	6856	6.3649e+05	1.731	0.041726	0.95827	0.083452	0.38464	False
LmxM.02.0140.1_19_0.17710663683818_469-488_1	LmxM.02.0140.1	233.7	75.614	233.7	75.614	-1.6151	12496	1.5433e+06	1.731	0.04173	0.95827	0.08346	0.38464	False
LmxM.36.1930.1_29_0.113333333333333_109-90_0	LmxM.36.1930.1	118.35	32.262	118.35	32.262	-1.8433	3706	2.6099e+05	1.7309	0.041735	0.95827	0.083469	0.38464	False
LmxM.10.0320.1_29_0.0329407748762587_186-205_1	LmxM.10.0320.1	228.69	73.597	228.69	73.597	-1.6225	12026	1.4583e+06	1.7308	0.041741	0.95826	0.083482	0.38464	False
LmxM.07.0140.1_43_0.336166194523135_359-340_0	LmxM.07.0140.1	174.52	52.426	174.52	52.426	-1.7161	7453.9	7.1976e+05	1.7308	0.041746	0.95825	0.083491	0.38464	False
LmxM.24.0520.1_57_0.0975199663724254_222-241_1	LmxM.24.0520.1	115.35	31.254	115.35	31.254	-1.8509	3535.7	2.4401e+05	1.7308	0.041748	0.95825	0.083496	0.38464	False
LmxM.36.1830.1_0_0.183750949126803_479-498_1	LmxM.36.1830.1	112.34	30.246	112.34	30.246	-1.8589	3369.5	2.2773e+05	1.7307	0.041753	0.95825	0.083506	0.38464	False
LmxM.15.0270.1_38_0.167958656330749_124-143_1	LmxM.15.0270.1	195.59	60.491	195.59	60.491	-1.6767	9125.4	9.693e+05	1.7307	0.041754	0.95825	0.083509	0.38464	False
LmxM.30.1440c.1_29_0.0861423220973783_108-127_1	LmxM.30.1445.1-LmxM.30.1440c.1	250.75	82.671	250.75	82.671	-1.5892	14126	1.855e+06	1.7307	0.041755	0.95824	0.083511	0.38464	False
LmxM.21.0915.1_63_0.405555555555556_225-206_0	LmxM.21.0915.1	141.42	40.327	141.42	40.327	-1.785	5110.3	4.1555e+05	1.7304	0.041777	0.95822	0.083554	0.3848	False
LmxM.22.0720.1_52_0.389720998531571_1320-1339_1	LmxM.22.0720.1-LmxM.22.0820.1	269.81	90.737	269.81	90.737	-1.5617	16033	2.2462e+06	1.7303	0.04179	0.95821	0.083579	0.3848	False
LmxM.14.0790.1_29_0.293652675677812_3711-3730_1	LmxM.14.0790.1	200.6	62.507	200.6	62.507	-1.6665	9535	1.0356e+06	1.7302	0.041797	0.9582	0.083593	0.3848	False
LmxM.30.0210.1_52_0.0618228170809433_87-106_1	LmxM.30.0210.1-LmxM.30.0211.1	200.6	62.507	200.6	62.507	-1.6665	9535	1.0356e+06	1.7302	0.041797	0.9582	0.083593	0.3848	False
LmxM.36.1540.1_38_0.0538324420677362_144-163_1	LmxM.36.1540.1	200.6	62.507	200.6	62.507	-1.6665	9535	1.0356e+06	1.7302	0.041797	0.9582	0.083593	0.3848	False
LmxM.27.2200.1_86_0.409722222222222_285-304_1	LmxM.27.2200.1	146.44	1313.7	146.44	1313.7	3.1565	6.8121e+05	4.5515e+05	1.7301	0.92865	0.071347	0.14269	0.44699	True
LmxM.02.0350.1_33_0.210227272727273_671-652_0	LmxM.02.0350.1	332	117.96	332	117.96	-1.4851	22906	3.8616e+06	1.73	0.041817	0.95818	0.083634	0.38492	False
LmxM.28.1270.1_43_0.175694444444444_243-262_1	LmxM.28.1270.1	163.49	48.393	163.49	48.393	-1.7356	6623.7	6.0688e+05	1.73	0.041819	0.95818	0.083639	0.38492	False
LmxM.31.1040.1_38_0.0178655383168782_41-22_0	LmxM.31.1040.1	138.42	39.319	138.42	39.319	-1.7898	4910	3.9285e+05	1.7297	0.041842	0.95816	0.083684	0.38498	False
LmxM.28.1165.1_43_0.101135190918473_191-210_1	LmxM.28.1165.1	171.51	51.417	171.51	51.417	-1.7186	7211.6	6.878e+05	1.7297	0.041845	0.95815	0.083691	0.38498	False
LmxM.34.4240.1_63_0.461538461538462_421-402_0	LmxM.34.4240.1	171.51	51.417	171.51	51.417	-1.7186	7211.6	6.878e+05	1.7297	0.041845	0.95815	0.083691	0.38498	False
LmxM.12.1090.1_49_0.345631067961165_541-522_0	LmxM.12.1090.1	259.78	86.704	259.78	86.704	-1.5721	14977	2.0346e+06	1.7292	0.041885	0.95812	0.08377	0.3853	False
LmxM.23.1230.1_52_0.132478632478632_23-42_1	LmxM.23.1230.1	184.55	56.458	184.55	56.458	-1.6912	8204.2	8.3289e+05	1.7289	0.041916	0.95808	0.083833	0.38545	False
LmxM.08.1228.1_43_0.236800630417652_598-617_1	LmxM.08.1228.1	184.55	56.458	184.55	56.458	-1.6912	8204.2	8.3289e+05	1.7289	0.041916	0.95808	0.083833	0.38545	False
LmxM.20.0400.1_43_0.0480225988700565_78-97_1	LmxM.20.0400.1	184.55	56.458	184.55	56.458	-1.6912	8204.2	8.3289e+05	1.7289	0.041916	0.95808	0.083833	0.38545	False
LmxM.16.1360.1_43_0.277222222222222_492-511_1	LmxM.16.1360.1	273.82	92.753	273.82	92.753	-1.5516	16393	2.3345e+06	1.7287	0.041931	0.95807	0.083863	0.38546	False
LmxM.06.0240.1_48_0.329177057356608_802-783_0	LmxM.06.0240.1	310.93	108.88	310.93	108.88	-1.5053	20412	3.2539e+06	1.7287	0.041932	0.95807	0.083864	0.38546	False
LmxM.29.1370.1_29_0.085451197053407_228-247_1	LmxM.29.1370.1	176.53	53.434	176.53	53.434	-1.7055	7576.3	7.4158e+05	1.7286	0.041944	0.95806	0.083889	0.38548	False
LmxM.20.0620.1_29_0.0995385629531971_457-438_0	LmxM.20.0620.1	176.53	53.434	176.53	53.434	-1.7055	7576.3	7.4158e+05	1.7286	0.041944	0.95806	0.083889	0.38548	False
LmxM.35.2470.1_67_0.444727891156463_519-538_1	LmxM.35.2470.1	146.44	42.344	146.44	42.344	-1.7662	5417.9	4.5515e+05	1.728	0.041998	0.958	0.083996	0.38585	False
LmxM.05.0310.1_29_0.112338858195212_57-76_1	LmxM.05.0310.1	244.73	80.655	244.73	80.655	-1.5895	13461	1.7409e+06	1.7279	0.042003	0.958	0.084006	0.38585	False
LmxM.24.1370.1_60_0.351037851037851_578-559_0	LmxM.24.1370.1	157.47	46.376	157.47	46.376	-1.742	6171.1	5.5025e+05	1.7279	0.042004	0.958	0.084008	0.38585	False
LmxM.25.0790.1_29_0.148845166809239_526-507_0	LmxM.25.0790.1	129.39	36.295	129.39	36.295	-1.8058	4333.2	3.294e+05	1.7278	0.042016	0.95798	0.084032	0.38592	False
LmxM.16.0300.1_57_0.387658227848101_744-725_0	LmxM.16.0300.1	239.72	78.638	239.72	78.638	-1.5958	12973	1.6493e+06	1.7276	0.042034	0.95797	0.084069	0.38604	False
LmxM.29.1340.1_33_0.333333333333333_312-331_1	LmxM.29.1340.1	137.41	1209.8	137.41	1209.8	3.1289	5.7503e+05	3.8546e+05	1.7273	0.92843	0.071573	0.14315	0.44699	True
LmxM.17.1140.1_29_0.0525686977299881_216-235_1	LmxM.17.1140.1	284.85	97.794	284.85	97.794	-1.5328	17496	2.5883e+06	1.7272	0.042063	0.95794	0.084126	0.3862	False
LmxM.33.0170.1_52_0.292292292292292_285-304_1	LmxM.33.0170.1	126.38	35.286	126.38	35.286	-1.8116	4148.9	3.0976e+05	1.7272	0.042066	0.95793	0.084132	0.3862	False
LmxM.33.3190.1_14_0.298108284409654_451-470_1	LmxM.33.3190.1	143.43	41.336	143.43	41.336	-1.7704	5211.6	4.3112e+05	1.7271	0.042076	0.95792	0.084152	0.3862	False
LmxM.34.4600.1_33_0.355425601039636_543-562_1	LmxM.34.4600.1	143.43	41.336	143.43	41.336	-1.7704	5211.6	4.3112e+05	1.7271	0.042076	0.95792	0.084152	0.3862	False
LmxM.26.1470.1_29_0.374474053295933_810-791_0	LmxM.26.1470.1	143.43	41.336	143.43	41.336	-1.7704	5211.6	4.3112e+05	1.7271	0.042076	0.95792	0.084152	0.3862	False
LmxM.31.1990.1_43_0.0305810397553517_44978_1	LmxM.31.1990.1	186.56	57.467	186.56	57.467	-1.6817	8332.5	8.5674e+05	1.7269	0.042091	0.95791	0.084182	0.38629	False
LmxM.08_29.2110.1_0_0.129313613955252_678-697_1	LmxM.08_29.2110.1	214.64	68.557	214.64	68.557	-1.6324	10671	1.2358e+06	1.7267	0.042108	0.95789	0.084216	0.38638	False
LmxM.21.1580.1_0_0.167673716012085_338-319_0	LmxM.21.1580.1	123.37	34.278	123.37	34.278	-1.8178	3968.7	2.9087e+05	1.7267	0.04211	0.95789	0.084221	0.38638	False
LmxM.26.1950.1_0_0.0378600823045267_315-334_1	LmxM.26.1950.1	178.54	54.442	178.54	54.442	-1.6952	7699.6	7.6379e+05	1.7264	0.042136	0.95786	0.084272	0.3864	False
LmxM.31.3460.1_57_0.489882854100107_457-476_1	LmxM.31.3460.1	178.54	54.442	178.54	54.442	-1.6952	7699.6	7.6379e+05	1.7264	0.042136	0.95786	0.084272	0.3864	False
LmxM.05.0820.1_34_0.194833153928956_547-528_0	LmxM.05.0820.1	191.57	59.483	191.57	59.483	-1.6708	8724.1	9.1821e+05	1.7263	0.042142	0.95786	0.084284	0.3864	False
LmxM.31.3470.1_52_0.244874048037493_411-430_1	LmxM.31.3470.1	162.49	48.393	162.49	48.393	-1.7268	6508.8	5.972e+05	1.7263	0.042144	0.95786	0.084289	0.3864	False
LmxM.28.2390.1_14_0.321779744346116_1302-1321_1	LmxM.28.2390.1	132.4	1153.4	132.4	1153.4	3.1133	5.2119e+05	3.4978e+05	1.7263	0.92839	0.071612	0.14322	0.44699	True
LmxM.21.0770.1_33_0.238955823293173_361-342_0	LmxM.21.0770.1	120.36	33.27	120.36	33.27	-1.8243	3792.4	2.727e+05	1.7263	0.042149	0.95785	0.084299	0.3864	False
LmxM.26.1670.1_43_0.05625_65-46_0	LmxM.26.1670.1-LmxM.26.1680.1-LmxM.26.1700.1-LmxM.26.1690.1	120.36	33.27	120.36	33.27	-1.8243	3792.4	2.727e+05	1.7263	0.042149	0.95785	0.084299	0.3864	False
LmxM.34.3380.1_52_0.24330900243309_393-412_1	LmxM.34.3380.1	120.36	33.27	120.36	33.27	-1.8243	3792.4	2.727e+05	1.7263	0.042149	0.95785	0.084299	0.3864	False
LmxM.36.1910.1_29_0.113768115942029_153-172_1	LmxM.36.1910.1	140.42	40.327	140.42	40.327	-1.7748	5009.4	4.079e+05	1.7262	0.042152	0.95785	0.084304	0.3864	False
LmxM.15.0700.1_33_0.247920665387076_768-787_1	LmxM.15.0700.1	236.71	77.63	236.71	77.63	-1.596	12653	1.5957e+06	1.7261	0.042161	0.95784	0.084322	0.38644	False
LmxM.15.0810.1_19_0.121645796064401_210-191_0	LmxM.15.0810.1	260.78	87.712	260.78	87.712	-1.5612	14977	2.0551e+06	1.7261	0.042168	0.95783	0.084336	0.38646	False
LmxM.27.1730.1_29_0.179863147605083_180-199_1	LmxM.27.1730.1	117.35	32.262	117.35	32.262	-1.8311	3620.2	2.5525e+05	1.7259	0.042182	0.95782	0.084364	0.38646	False
LmxM.02.0360.1_38_0.0401396160558464_43-62_1	LmxM.02.0360.1	99.298	26.213	99.298	26.213	-1.8819	2670.7	1.65e+05	1.7259	0.042187	0.95781	0.084374	0.38646	False
LmxM.34.0630.1_38_0.0222965440356745_33-52_1	LmxM.34.0630.1	114.34	31.254	114.34	31.254	-1.8384	3451.9	2.3851e+05	1.7256	0.042207	0.95779	0.084414	0.38646	False
LmxM.19.1345.1_19_0.0631443298969072_150-131_0	LmxM.19.1345.1	114.34	31.254	114.34	31.254	-1.8384	3451.9	2.3851e+05	1.7256	0.042207	0.95779	0.084414	0.38646	False
LmxM.32.1870.1_43_0.150587034201123_285-304_1	LmxM.32.1870.1	114.34	31.254	114.34	31.254	-1.8384	3451.9	2.3851e+05	1.7256	0.042207	0.95779	0.084414	0.38646	False
LmxM.31.2280.1_14_0.270175438596491_238-219_0	LmxM.31.2280.1	111.33	30.246	111.33	30.246	-1.8461	3287.7	2.2246e+05	1.7254	0.042224	0.95778	0.084449	0.38646	False
LmxM.27.0660.1_43_0.263916175507531_397-416_1	LmxM.27.0660.1	137.41	39.319	137.41	39.319	-1.7794	4811.1	3.8546e+05	1.7254	0.042226	0.95777	0.084452	0.38646	False
LmxM.27.1670.1_29_0.069683908045977_93-112_1	LmxM.27.1670.1	105.32	28.229	105.32	28.229	-1.8629	2971.2	1.9241e+05	1.7254	0.042229	0.95777	0.084459	0.38646	False
LmxM.07.0350.1_33_0.0896656534954407_185-166_0	LmxM.07.0350.1	211.63	67.548	211.63	67.548	-1.6332	10380	1.191e+06	1.7254	0.042232	0.95777	0.084464	0.38646	False
LmxM.36.4680.1_19_0.0848352448570908_461-480_1	LmxM.36.4680.1	159.48	47.385	159.48	47.385	-1.7298	6282.5	5.6874e+05	1.7252	0.042244	0.95776	0.084487	0.38646	False
LmxM.34.3400.1_33_0.0355450236966825_55-36_0	LmxM.34.3400.1	159.48	47.385	159.48	47.385	-1.7298	6282.5	5.6874e+05	1.7252	0.042244	0.95776	0.084487	0.38646	False
LmxM.16.1330.1_14_0.233188195452346_960-979_1	LmxM.16.1330.1	175.53	53.434	175.53	53.434	-1.6973	7453.3	7.3062e+05	1.7252	0.042247	0.95775	0.084493	0.38646	False
LmxM.33.0190.1_52_0.163279132791328_232-251_1	LmxM.33.0190.1	175.53	53.434	175.53	53.434	-1.6973	7453.3	7.3062e+05	1.7252	0.042247	0.95775	0.084493	0.38646	False
LmxM.06.0600.1_33_0.275998142989786_1183-1202_1	LmxM.06.0600.1	175.53	53.434	175.53	53.434	-1.6973	7453.3	7.3062e+05	1.7252	0.042247	0.95775	0.084493	0.38646	False
LmxM.03.0270.1_29_0.0810876426317067_331-350_1	LmxM.03.0270.1	257.77	86.704	257.77	86.704	-1.561	14632	1.9938e+06	1.7246	0.042298	0.9577	0.084595	0.3868	False
LmxM.02.0060.1_48_0.26046511627907_177-158_0	LmxM.02.0060.1	228.69	74.606	228.69	74.606	-1.6031	11870	1.4583e+06	1.7244	0.042315	0.95768	0.084631	0.3868	False
LmxM.09.1310.1_49_0.101960784313725_88-69_0	LmxM.09.1310.1	319.96	113.92	319.96	113.92	-1.4817	21225	3.5065e+06	1.7244	0.042318	0.95768	0.084635	0.3868	False
LmxM.15.0670.1_29_0.499838657631494_1546-1565_1	LmxM.15.0670.1	278.84	95.778	278.84	95.778	-1.5318	16755	2.4479e+06	1.7244	0.042321	0.95768	0.084642	0.3868	False
Non-targeting-212	Non-target-169	223.67	72.589	223.67	72.589	-1.6102	11413	1.3762e+06	1.7242	0.042336	0.95766	0.084672	0.3868	False
LmxM.16.0890.1_33_0.330804248861912_661-642_0	LmxM.16.0890.1	223.67	72.589	223.67	72.589	-1.6102	11413	1.3762e+06	1.7242	0.042336	0.95766	0.084672	0.3868	False
LmxM.07.0320.1_38_0.0196837689577283_56-75_1	LmxM.07.0320.1	330.99	118.97	330.99	118.97	-1.4685	22478	3.8312e+06	1.7242	0.042338	0.95766	0.084676	0.3868	False
LmxM.08_29.2250.1_29_0.0756501182033097_153-172_1	LmxM.08_29.2250.1	156.47	46.376	156.47	46.376	-1.7328	6060.2	5.4114e+05	1.7241	0.042343	0.95766	0.084686	0.3868	False
LmxM.01.0430.1_52_0.329343971631206_746-727_0	LmxM.01.0430.1	156.47	46.376	156.47	46.376	-1.7328	6060.2	5.4114e+05	1.7241	0.042343	0.95766	0.084686	0.3868	False
LmxM.33.0270.1_29_0.0368972746331237_84-103_1	LmxM.33.0270.1	156.47	46.376	156.47	46.376	-1.7328	6060.2	5.4114e+05	1.7241	0.042343	0.95766	0.084686	0.3868	False
LmxM.33.1360.1_0_0.150854373884213_1176-1195_1	LmxM.33.1360.1	156.47	46.376	156.47	46.376	-1.7328	6060.2	5.4114e+05	1.7241	0.042343	0.95766	0.084686	0.3868	False
LmxM.08_29.2380.1_48_0.437112239142696_768-787_1	LmxM.08_29.2380.1-LmxM.08_29.2390.1	240.72	79.647	240.72	79.647	-1.5837	12973	1.6674e+06	1.724	0.042352	0.95765	0.084703	0.3868	False
LmxM.15.0490.1_33_0.0663841807909605_150-131_0	LmxM.15.0490.1	213.64	68.557	213.64	68.557	-1.6257	10525	1.2208e+06	1.724	0.042358	0.95764	0.084716	0.3868	False
LmxM.20.0700.1_43_0.176510522742702_513-532_1	LmxM.20.0700.1	172.52	52.426	172.52	52.426	-1.6995	7211	6.9835e+05	1.724	0.042358	0.95764	0.084716	0.3868	False
LmxM.21.0260.1_14_0.354195011337868_775-794_1	LmxM.21.0260.1	145.44	42.344	145.44	42.344	-1.7564	5314	4.4705e+05	1.7239	0.042362	0.95764	0.084725	0.3868	False
LmxM.32.0850.1_43_0.0778614998205956_207-226_1	LmxM.32.0850.1	164.49	49.401	164.49	49.401	-1.7152	6623.1	6.1666e+05	1.7238	0.042368	0.95763	0.084735	0.3868	False
LmxM.19.1590.1_29_0.160823594880356_285-304_1	LmxM.19.1590.1	185.56	57.467	185.56	57.467	-1.6739	8203.5	8.4476e+05	1.7237	0.042378	0.95762	0.084756	0.38681	False
LmxM.25.2200.1_48_0.469453376205788_442-423_0	LmxM.25.2200.1	185.56	57.467	185.56	57.467	-1.6739	8203.5	8.4476e+05	1.7237	0.042378	0.95762	0.084756	0.38681	False
LmxM.03.0260.1_52_0.383668903803132_336-355_1	LmxM.03.0260.1	251.75	2611.2	251.75	2611.2	3.3695	2.7835e+06	1.8744e+06	1.7233	0.92597	0.074026	0.14805	0.45025	True
LmxM.08_29.2250.1_0_0.111111111111111_229-248_1	LmxM.08_29.2250.1	230.69	75.614	230.69	75.614	-1.5965	12025	1.4919e+06	1.7233	0.042419	0.95758	0.084838	0.38701	False
LmxM.34.0870.1_29_0.103174603174603_279-298_1	LmxM.34.0870.1	128.38	36.295	128.38	36.295	-1.7946	4240.3	3.2277e+05	1.7232	0.042428	0.95757	0.084857	0.38701	False
LmxM.22.1020.1_67_0.477349560513861_703-722_1	LmxM.22.1020.1	177.53	54.442	177.53	54.442	-1.6871	7575.6	7.5263e+05	1.7231	0.042436	0.95756	0.084872	0.38701	False
LmxM.34.0770.1_71_0.346953405017921_474-493_1	LmxM.34.0770.1	153.46	45.368	153.46	45.368	-1.736	5841.9	5.1437e+05	1.723	0.042441	0.95756	0.084883	0.38701	False
LmxM.32.1490.1_0_0.162443527794147_1648-1667_1	LmxM.32.1490.1	153.46	45.368	153.46	45.368	-1.736	5841.9	5.1437e+05	1.723	0.042441	0.95756	0.084883	0.38701	False
Non-targeting-664	Non-target-6	142.43	41.336	142.43	41.336	-1.7604	5109.7	4.2329e+05	1.7229	0.042449	0.95755	0.084898	0.38701	False
LmxM.34.2480.1_57_0.475909537856441_477-496_1	LmxM.34.2480.1	168.51	1564.7	168.51	1564.7	3.2074	9.7468e+05	6.5672e+05	1.7229	0.9271	0.072901	0.1458	0.44896	True
LmxM.31.2080.1_57_0.152068126520681_239-258_1	LmxM.31.2080.1	220.66	71.581	220.66	71.581	-1.6107	11113	1.3283e+06	1.7228	0.042466	0.95753	0.084931	0.38701	False
LmxM.30.0440b.1_43_0.348281016442451_462-481_1	LmxM.30.0440.1-LmxM.30.0440b.1	169.51	51.417	169.51	51.417	-1.7017	6972.7	6.6698e+05	1.7227	0.04247	0.95753	0.08494	0.38701	False
LmxM.31.0990.1_43_0.301780482307866_1336-1355_1	LmxM.31.0990.1	169.51	51.417	169.51	51.417	-1.7017	6972.7	6.6698e+05	1.7227	0.04247	0.95753	0.08494	0.38701	False
LmxM.32.0550.1_14_0.208746263960988_1321-1340_1	LmxM.32.0550.1	161.48	48.393	161.48	48.393	-1.7179	6394.8	5.8762e+05	1.7227	0.042474	0.95753	0.084948	0.38701	False
LmxM.18.1070.1_33_0.136144578313253_348-329_0	LmxM.18.1070.1	161.48	48.393	161.48	48.393	-1.7179	6394.8	5.8762e+05	1.7227	0.042474	0.95753	0.084948	0.38701	False
LmxM.31.0060.1_57_0.206597222222222_231-250_1	LmxM.31.0060.1	200.6	63.516	200.6	63.516	-1.6438	9396.3	1.0356e+06	1.7227	0.042474	0.95753	0.084948	0.38701	False
LmxM.26.0740.1_14_0.394944707740916_994-1013_1	LmxM.26.0740.1	215.65	69.565	215.65	69.565	-1.6183	10670	1.2509e+06	1.7226	0.042479	0.95752	0.084959	0.38701	False
LmxM.17.0380.1_29_0.106666666666667_84-103_1	LmxM.17.0380.1	210.63	67.548	210.63	67.548	-1.6264	10236	1.1763e+06	1.7225	0.042486	0.95751	0.084972	0.38701	False
LmxM.29.2750.1_33_0.191489361702128_143-124_0	LmxM.29.2750.1	125.38	35.286	125.38	35.286	-1.8002	4058.1	3.0338e+05	1.7225	0.042488	0.95751	0.084977	0.38701	False
LmxM.36.4160.1_67_0.406965174129353_402-421_1	LmxM.36.4160.1	125.38	35.286	125.38	35.286	-1.8002	4058.1	3.0338e+05	1.7225	0.042488	0.95751	0.084977	0.38701	False
LmxM.17.1070.1_52_0.0181159420289855_16-35_1	LmxM.17.1070.1	284.85	98.802	284.85	98.802	-1.5181	17308	2.5883e+06	1.7224	0.042498	0.9575	0.084997	0.38706	False
LmxM.31.3830.1_49_0.28804347826087_163-144_0	LmxM.31.3830.1	179.54	1695.8	179.54	1695.8	3.2324	1.1495e+06	7.7505e+05	1.7223	0.92681	0.073194	0.14639	0.44913	True
LmxM.04.0980.1_19_0.0599618424638866_215-234_1	LmxM.04.0980.1	232.7	76.622	232.7	76.622	-1.5901	12180	1.526e+06	1.7222	0.04252	0.95748	0.085039	0.38715	False
LmxM.16.1400.1_71_0.43824027072758_250-269_1	LmxM.16.1400.1	263.79	89.728	263.79	89.728	-1.5452	15149	2.1177e+06	1.7222	0.04252	0.95748	0.08504	0.38715	False
LmxM.33.0530.1_0_0.175831636116768_252-271_1	LmxM.33.0530.1	139.42	40.327	139.42	40.327	-1.7646	4909.5	4.0033e+05	1.722	0.042533	0.95747	0.085067	0.38715	False
LmxM.25.1690.1_43_0.0982456140350877_92-73_0	LmxM.25.1690.1	139.42	40.327	139.42	40.327	-1.7646	4909.5	4.0033e+05	1.722	0.042533	0.95747	0.085067	0.38715	False
Non-targeting-678	Non-target-29	122.37	34.278	122.37	34.278	-1.8061	3879.8	2.8473e+05	1.7219	0.042544	0.95746	0.085087	0.38715	False
LmxM.05.0400.1_29_0.348996977191536_1260-1279_1	LmxM.05.0400.1	187.56	58.475	187.56	58.475	-1.6647	8331.8	8.6883e+05	1.7219	0.042545	0.95746	0.085089	0.38715	False
LmxM.08_29.0330.1_43_0.377777777777778_438-457_1	LmxM.08_29.0330.1	239.72	79.647	239.72	79.647	-1.5777	12812	1.6493e+06	1.7215	0.042576	0.95742	0.085151	0.38715	False
LmxM.14.0310.1_29_0.0675990675990676_54-73_1	LmxM.14.0310.1	222.67	72.589	222.67	72.589	-1.6038	11262	1.3601e+06	1.7215	0.042577	0.95742	0.085154	0.38715	False
LmxM.21.0080.1_57_0.258369723435226_346-365_1	LmxM.21.0080.1	192.58	60.491	192.58	60.491	-1.6545	8723.4	9.3083e+05	1.7215	0.042579	0.95742	0.085158	0.38715	False
LmxM.10.1240.1_57_0.246376811594203_227-246_1	LmxM.10.1240.1	192.58	60.491	192.58	60.491	-1.6545	8723.4	9.3083e+05	1.7215	0.042579	0.95742	0.085158	0.38715	False
LmxM.15.0900.1_38_0.0525641025641026_78-97_1	LmxM.15.0900.1	258.78	87.712	258.78	87.712	-1.5501	14631	2.0141e+06	1.7215	0.042582	0.95742	0.085164	0.38715	False
LmxM.31.0970.1_19_0.168517539220871_959-940_0	LmxM.31.0970.1	166.5	50.409	166.5	50.409	-1.7041	6738.4	6.3649e+05	1.7215	0.042582	0.95742	0.085165	0.38715	False
LmxM.03.0870.1_29_0.029532614278377_110-129_1	LmxM.03.0870.1	166.5	50.409	166.5	50.409	-1.7041	6738.4	6.3649e+05	1.7215	0.042582	0.95742	0.085165	0.38715	False
LmxM.33.1020.1_0_0.00948212983223924_45228_1	LmxM.33.1020.1	166.5	50.409	166.5	50.409	-1.7041	6738.4	6.3649e+05	1.7215	0.042582	0.95742	0.085165	0.38715	False
LmxM.26.0940.1_43_0.365873015873016_916-935_1	LmxM.26.0940.1	166.5	50.409	166.5	50.409	-1.7041	6738.4	6.3649e+05	1.7215	0.042582	0.95742	0.085165	0.38715	False
LmxM.28.2960.1_71_0.446852425180599_423-442_1	LmxM.28.2960.1	89.268	23.188	89.268	23.188	-1.8999	2183.2	1.2494e+05	1.7214	0.042593	0.95741	0.085186	0.38716	False
LmxM.22.1600.1_57_0.130201895344046_305-324_1	LmxM.22.1600.1	119.36	33.27	119.36	33.27	-1.8123	3705.6	2.668e+05	1.7213	0.042594	0.95741	0.085188	0.38716	False
LmxM.34.4170.1_29_0.115981735159817_123-142_1	LmxM.34.4170.1	202.61	64.524	202.61	64.524	-1.6357	9533.6	1.0628e+06	1.7211	0.042613	0.95739	0.085226	0.38719	False
LmxM.24.1720.1_57_0.318035426731079_783-802_1	LmxM.24.1720.1	136.41	39.319	136.41	39.319	-1.7689	4713.2	3.7815e+05	1.7211	0.042616	0.95738	0.085232	0.38719	False
LmxM.21.1810.1_29_0.438709677419355_615-596_0	LmxM.21.1810.1	136.41	39.319	136.41	39.319	-1.7689	4713.2	3.7815e+05	1.7211	0.042616	0.95738	0.085232	0.38719	False
LmxM.28.0730.1_43_0.224014336917563_128-109_0	LmxM.28.0730.1	136.41	39.319	136.41	39.319	-1.7689	4713.2	3.7815e+05	1.7211	0.042616	0.95738	0.085232	0.38719	False
LmxM.25.1300.1_29_0.0412890231621349_78-97_1	LmxM.25.1300.1	116.35	32.262	116.35	32.262	-1.8189	3535.3	2.4959e+05	1.7209	0.042638	0.95736	0.085276	0.38734	False
LmxM.25.0550.1_34_0.121301775147929_249-230_0	LmxM.25.0550.1	229.69	75.614	229.69	75.614	-1.5903	11870	1.475e+06	1.7207	0.042653	0.95735	0.085307	0.38737	False
LmxM.13.1360.1_19_0.166268894192522_414-433_1	LmxM.13.1360.1	241.72	80.655	241.72	80.655	-1.5717	12972	1.6856e+06	1.7206	0.042665	0.95733	0.085331	0.38737	False
LmxM.33.2570.1_43_0.225806451612903_382-363_0	LmxM.33.2570.1	184.55	57.467	184.55	57.467	-1.6662	8075.5	8.3289e+05	1.7205	0.042669	0.95733	0.085337	0.38737	False
LmxM.32.0585.1_29_0.474643032988676_960-979_1	LmxM.32.0585.1	171.51	52.426	171.51	52.426	-1.6911	7091.1	6.878e+05	1.7205	0.04267	0.95733	0.08534	0.38737	False
Non-targeting-574	Non-target-23	171.51	52.426	171.51	52.426	-1.6911	7091.1	6.878e+05	1.7205	0.04267	0.95733	0.08534	0.38737	False
LmxM.25.1150.1_71_0.281842818428184_198-217_1	LmxM.25.1150.1	113.34	31.254	113.34	31.254	-1.8258	3369.1	2.3308e+05	1.7204	0.042676	0.95732	0.085351	0.38737	False
LmxM.36.1710.1_43_0.493540051679587_584-565_0	LmxM.36.1710.1	113.34	31.254	113.34	31.254	-1.8258	3369.1	2.3308e+05	1.7204	0.042676	0.95732	0.085351	0.38737	False
LmxM.24.1150.1_14_0.383818342151675_1737-1756_1	LmxM.24.1150.1	133.4	38.311	133.4	38.311	-1.7735	4521	3.5675e+05	1.7202	0.042696	0.9573	0.085392	0.38747	False
LmxM.36.5930.1_67_0.427758816837315_370-389_1	LmxM.36.5930.1	145.44	1295.5	145.44	1295.5	3.1463	6.6134e+05	4.4705e+05	1.7201	0.92713	0.072869	0.14574	0.44896	True
LmxM.09.0700.1_43_0.390938511326861_598-617_1	LmxM.09.0700.1	276.83	95.778	276.83	95.778	-1.5215	16390	2.4021e+06	1.7201	0.04271	0.95729	0.085419	0.38755	False
LmxM.12.1110.1_29_0.138073158165894_265-284_1	LmxM.12.1110.1	255.77	86.704	255.77	86.704	-1.5497	14291	1.9535e+06	1.72	0.042718	0.95728	0.085436	0.38758	False
LmxM.20.0850.1_14_0.371404399323181_1753-1772_1	LmxM.20.0850.1	194.58	61.499	194.58	61.499	-1.6459	8855.7	9.5637e+05	1.7198	0.04273	0.95727	0.08546	0.38758	False
LmxM.02.0150.1_29_0.0526497496979113_308-289_0	LmxM.02.0150.1	214.64	69.565	214.64	69.565	-1.6116	10524	1.2358e+06	1.7198	0.04273	0.95727	0.085461	0.38758	False
LmxM.26.1290.1_14_0.274211711711712_480-499_1	LmxM.26.1290.1	144.43	42.344	144.43	42.344	-1.7465	5211.1	4.3904e+05	1.7198	0.042732	0.95727	0.085465	0.38758	False
LmxM.31.3860.1_0_0.115957833515085_315-334_1	LmxM.31.3860.1	204.61	65.532	204.61	65.532	-1.6278	9671.8	1.0906e+06	1.7197	0.042748	0.95725	0.085495	0.38767	False
LmxM.10.0040.1_19_0.0926122304701308_258-277_1	LmxM.10.0040.1	335	121.99	335	121.99	-1.4499	22688	3.9537e+06	1.7195	0.04276	0.95724	0.08552	0.38774	False
LmxM.36.3850.1_43_0.0545722713864307_34-53_1	LmxM.36.3850.1	130.39	37.303	130.39	37.303	-1.7783	4332.7	3.3611e+05	1.7194	0.042774	0.95723	0.085547	0.38777	False
LmxM.34.0740.1_14_0.28869690424766_795-814_1	LmxM.34.0740.1	130.39	37.303	130.39	37.303	-1.7783	4332.7	3.3611e+05	1.7194	0.042774	0.95723	0.085547	0.38777	False
LmxM.36.4450.1_57_0.278188084687346_561-580_1	LmxM.36.4450.1	76.229	19.156	76.229	19.156	-1.938	1628.7	82725	1.7193	0.042781	0.95722	0.085561	0.38777	False
LmxM.08.1180.1_43_0.287191726332538_358-377_1	LmxM.08.1180.1	271.82	93.761	271.82	93.761	-1.5256	15852	2.2901e+06	1.7192	0.042786	0.95721	0.085571	0.38777	False
LmxM.13.1210.1_14_0.117764471057884_187-168_0	LmxM.13.1210.1	226.68	74.606	226.68	74.606	-1.5904	11563	1.4251e+06	1.7192	0.042789	0.95721	0.085578	0.38777	False
LmxM.22.1500.1_0_0.133578431372549_429-448_1	LmxM.22.1500.1	152.46	45.368	152.46	45.368	-1.7266	5734	5.0564e+05	1.7192	0.042793	0.95721	0.085585	0.38777	False
LmxM.06.0030.1_43_0.240356083086053_489-470_0	LmxM.06.0030.1	325.98	117.96	325.98	117.96	-1.4587	21636	3.6814e+06	1.7191	0.042798	0.9572	0.085597	0.38777	False
LmxM.29.1310.1_43_0.204288499025341_1042-1061_1	LmxM.29.1310.1	160.48	48.393	160.48	48.393	-1.709	6281.9	5.7814e+05	1.719	0.042808	0.95719	0.085617	0.38777	False
LmxM.20.1530.1_34_0.13755980861244_348-329_0	LmxM.20.1530.1	160.48	48.393	160.48	48.393	-1.709	6281.9	5.7814e+05	1.719	0.042808	0.95719	0.085617	0.38777	False
LmxM.28.0870.1_38_0.185697808535179_317-336_1	LmxM.28.0870.1	141.42	41.336	141.42	41.336	-1.7503	5008.9	4.1555e+05	1.7188	0.042827	0.95717	0.085655	0.3879	False
LmxM.36.4030.1_19_0.0065772165219679_22-41_1	LmxM.36.4030.1	127.38	36.295	127.38	36.295	-1.7834	4148.4	3.1623e+05	1.7186	0.042848	0.95715	0.085696	0.38804	False
LmxM.04.0940.1_52_0.168690958164642_241-260_1	LmxM.04.0940.1	266.8	91.745	266.8	91.745	-1.5298	15322	2.1814e+06	1.7184	0.04286	0.95714	0.08572	0.38804	False
LmxM.36.1240.1_43_0.326012058570198_754-773_1	LmxM.36.1240.1	191.57	60.491	191.57	60.491	-1.647	8591.4	9.1821e+05	1.7184	0.04286	0.95714	0.08572	0.38804	False
LmxM.23.0740.1_0_0.12754303599374_157-176_1	LmxM.23.0740.1	173.52	53.434	173.52	53.434	-1.6808	7210.4	7.0901e+05	1.7184	0.042863	0.95714	0.085725	0.38804	False
LmxM.11.0860.1_48_0.203136810279667_1067-1086_1	LmxM.11.0860.1-LmxM.19.0950.1	206.62	66.54	206.62	66.54	-1.6201	9811.1	1.1187e+06	1.7182	0.042877	0.95712	0.085754	0.38812	False
LmxM.08.1215.1_29_0.0381328073635766_52-71_1	LmxM.08.1215.1	201.6	64.524	201.6	64.524	-1.6286	9395.6	1.0492e+06	1.7182	0.042881	0.95712	0.085762	0.38812	False
LmxM.31.0477.1_57_0.316993464052288_86-105_1	LmxM.31.0477.1	149.45	44.36	149.45	44.36	-1.7298	5521.7	4.7998e+05	1.718	0.042898	0.9571	0.085797	0.38814	False
LmxM.22.1020.1_38_0.0615280594996619_87-106_1	LmxM.22.1020.1	149.45	44.36	149.45	44.36	-1.7298	5521.7	4.7998e+05	1.718	0.042898	0.9571	0.085797	0.38814	False
LmxM.30.0330.1_52_0.261396011396011_364-383_1	LmxM.30.0330.1-LmxM.30.0340.1	149.45	44.36	149.45	44.36	-1.7298	5521.7	4.7998e+05	1.718	0.042898	0.9571	0.085797	0.38814	False
Non-targeting-748	Non-target-192	124.37	35.286	124.37	35.286	-1.7887	3968.2	2.9708e+05	1.7178	0.042918	0.95708	0.085837	0.38821	False
LmxM.18.0950.1_14_0.374169040835708_390-409_1	LmxM.18.0950.1	124.37	35.286	124.37	35.286	-1.7887	3968.2	2.9708e+05	1.7178	0.042918	0.95708	0.085837	0.38821	False
LmxM.23.0210.1_38_0.0014957264957265_45007_1	LmxM.23.0210.1	178.54	55.45	178.54	55.45	-1.6692	7575	7.6379e+05	1.7178	0.04292	0.95708	0.08584	0.38821	False
LmxM.30.2360.1_14_0.291358024691358_468-487_1	LmxM.30.2360.1	79.238	20.164	79.238	20.164	-1.9227	1744.9	91525	1.7177	0.042929	0.95707	0.085858	0.38823	False
LmxM.08_29.0650.1_43_0.300709219858156_421-440_1	LmxM.08_29.0650.1	261.78	89.728	261.78	89.728	-1.5343	14802	2.0759e+06	1.7176	0.042933	0.95707	0.085865	0.38823	False
LmxM.22.0010.1_63_0.49144634525661_955-936_0	LmxM.22.0010.1	178.54	1679.6	178.54	1679.6	3.2267	1.1267e+06	7.6379e+05	1.7176	0.92609	0.073906	0.14781	0.45014	True
LmxM.05.0790.1_62_0.335042735042735_395-376_0	LmxM.05.0790.1	315.95	113.92	315.95	113.92	-1.4636	20407	3.3928e+06	1.7169	0.043	0.957	0.086	0.38865	False
LmxM.14.1020.1_19_0.053968253968254_58-39_0	LmxM.14.1020.1	256.77	87.712	256.77	87.712	-1.5389	14290	1.9736e+06	1.7168	0.043003	0.957	0.086007	0.38865	False
LmxM.31.1310.1_57_0.319516407599309_364-383_1	LmxM.31.1310.1	146.44	43.352	146.44	43.352	-1.733	5313.5	4.5515e+05	1.7168	0.043004	0.957	0.086007	0.38865	False
LmxM.33.4320.1_29_0.0471976401179941_45291_1	LmxM.33.4320.1	146.44	43.352	146.44	43.352	-1.733	5313.5	4.5515e+05	1.7168	0.043004	0.957	0.086007	0.38865	False
LmxM.29.1040.1_43_0.292164674634794_217-236_1	LmxM.29.1040.1	146.44	43.352	146.44	43.352	-1.733	5313.5	4.5515e+05	1.7168	0.043004	0.957	0.086007	0.38865	False
LmxM.19.0560.1_29_0.0132466281310212_48-67_1	LmxM.19.0560.1	135.41	39.319	135.41	39.319	-1.7584	4616.3	3.7093e+05	1.7167	0.043013	0.95699	0.086026	0.38869	False
LmxM.36.0050.1_0_0.157641395908544_258-277_1	LmxM.36.0050.1	162.49	49.401	162.49	49.401	-1.6977	6394.2	5.972e+05	1.7166	0.043027	0.95697	0.086054	0.38869	False
LmxM.32.2630.1_29_0.0128081972462376_36-55_1	LmxM.32.2630.1	154.46	46.376	154.46	46.376	-1.7143	5841.4	5.232e+05	1.7165	0.043036	0.95696	0.086071	0.38869	False
Non-targeting-240	Non-target-126	154.46	46.376	154.46	46.376	-1.7143	5841.4	5.232e+05	1.7165	0.043036	0.95696	0.086071	0.38869	False
LmxM.30.2620.1_33_0.25390625_199-180_0	LmxM.30.2620.1	82.247	21.172	82.247	21.172	-1.9087	1865.1	1.0088e+05	1.7164	0.043045	0.95696	0.08609	0.38869	False
LmxM.24.1620.1_43_0.276762402088773_322-303_0	LmxM.24.1620.1	118.35	33.27	118.35	33.27	-1.8002	3619.7	2.6099e+05	1.7164	0.043047	0.95695	0.086093	0.38869	False
LmxM.30.2050.1_52_0.251923076923077_396-377_0	LmxM.30.2050.1	118.35	33.27	118.35	33.27	-1.8002	3619.7	2.6099e+05	1.7164	0.043047	0.95695	0.086093	0.38869	False
LmxM.04.1030.1_49_0.112820512820513_76-57_0	LmxM.04.1030.1	175.53	54.442	175.53	54.442	-1.6708	7330.7	7.3062e+05	1.7164	0.043048	0.95695	0.086096	0.38869	False
LmxM.24.1310.1_67_0.38562091503268_286-305_1	LmxM.24.1310.1	244.73	82.671	244.73	82.671	-1.5543	13132	1.7409e+06	1.7163	0.043058	0.95694	0.086116	0.38874	False
LmxM.01.0540.1_43_0.484805318138651_1013-1032_1	LmxM.01.0540.1	258.78	88.72	258.78	88.72	-1.5338	14459	2.0141e+06	1.7161	0.043074	0.95693	0.086147	0.38879	False
LmxM.12.1240.1_14_0.396240889911776_1030-1049_1	LmxM.12.1240.1	258.78	88.72	258.78	88.72	-1.5338	14459	2.0141e+06	1.7161	0.043074	0.95693	0.086147	0.38879	False
LmxM.09.1440.1_14_0.364886731391586_444-463_1	LmxM.09.1440.1	235.71	2391.4	235.71	2391.4	3.3373	2.3235e+06	1.5781e+06	1.716	0.925	0.074999	0.15	0.4516	True
LmxM.16.1230.1_29_0.0811753902662994_438-457_1	LmxM.16.1230.1	232.7	77.63	232.7	77.63	-1.5715	12023	1.526e+06	1.716	0.043082	0.95692	0.086163	0.38879	False
LmxM.09.1230.1_38_0.0165537998495109_18-37_1	LmxM.09.1230.1	333	121.99	333	121.99	-1.4413	22262	3.8922e+06	1.7159	0.043087	0.95691	0.086174	0.38879	False
LmxM.25.0660.1_33_0.260416666666667_80-61_0	LmxM.25.0660.1	180.54	56.458	180.54	56.458	-1.6597	7698.3	7.8641e+05	1.7159	0.043094	0.95691	0.086187	0.38879	False
LmxM.01.0040.1_67_0.333333333333333_177-196_1	LmxM.01.0040.1	180.54	56.458	180.54	56.458	-1.6597	7698.3	7.8641e+05	1.7159	0.043094	0.95691	0.086187	0.38879	False
LmxM.36.1900.1_52_0.035829307568438_170-189_1	LmxM.36.1900.1	143.43	42.344	143.43	42.344	-1.7365	5109.2	4.3112e+05	1.7157	0.043108	0.95689	0.086217	0.38884	False
LmxM.04.0310.1_0_0.0612244897959184_124-105_0	LmxM.04.0310.1	365.09	137.11	365.09	137.11	-1.4064	25988	4.9499e+06	1.7157	0.043111	0.95689	0.086221	0.38884	False
Non-targeting-557	Non-target-111	140.42	1236	140.42	1236	3.1288	6.0018e+05	4.079e+05	1.7155	0.92653	0.073473	0.14695	0.44952	True
LmxM.24.0090.1_34_0.158602150537634_114-133_1	LmxM.24.0090.1	85.256	22.18	85.256	22.18	-1.8957	1989.3	1.108e+05	1.7154	0.043133	0.95687	0.086267	0.38884	False
LmxM.32.3020.1_14_0.201367521367521_586-605_1	LmxM.32.3020.1	159.48	48.393	159.48	48.393	-1.7	6170	5.6874e+05	1.7153	0.043147	0.95685	0.086295	0.38884	False
LmxM.31.0750.1_71_0.488700564971751_339-358_1	LmxM.31.0750.1	151.45	45.368	151.45	45.368	-1.7172	5627.1	4.97e+05	1.7153	0.043149	0.95685	0.086299	0.38884	False
LmxM.29.2430.1_29_0.326754385964912_1183-1202_1	LmxM.29.2430.1	151.45	45.368	151.45	45.368	-1.7172	5627.1	4.97e+05	1.7153	0.043149	0.95685	0.086299	0.38884	False
LmxM.05.1180.1_38_0.179375453885258_243-262_1	LmxM.05.1180.1	151.45	45.368	151.45	45.368	-1.7172	5627.1	4.97e+05	1.7153	0.043149	0.95685	0.086299	0.38884	False
LmxM.26.1040.1_46_0.0715151515151515_111-130_1	LmxM.26.1040.1	151.45	45.368	151.45	45.368	-1.7172	5627.1	4.97e+05	1.7153	0.043149	0.95685	0.086299	0.38884	False
LmxM.08.0620.1_0_0.17559314070942_1488-1507_1	LmxM.08.0620.1	151.45	45.368	151.45	45.368	-1.7172	5627.1	4.97e+05	1.7153	0.043149	0.95685	0.086299	0.38884	False
LmxM.28.2690.1_52_0.390222222222222_436-455_1	LmxM.28.2690.1	199.6	1933.7	199.6	1933.7	3.2697	1.5036e+06	1.0221e+06	1.7152	0.92538	0.074621	0.14924	0.45094	True
LmxM.25.0920.1_0_0.114797864225782_298-317_1	LmxM.25.0920.1	200.6	64.524	200.6	64.524	-1.6214	9258.6	1.0356e+06	1.7152	0.043152	0.95685	0.086303	0.38884	False
LmxM.29.3630.1_57_0.0497311827956989_27-46_1	LmxM.29.3630.1	112.34	31.254	112.34	31.254	-1.8131	3287.2	2.2773e+05	1.7152	0.043153	0.95685	0.086307	0.38884	False
LmxM.17.0920.1_29_0.199662304769945_1422-1403_0	LmxM.17.0920.1	222.67	73.597	222.67	73.597	-1.5842	11111	1.3601e+06	1.715	0.043171	0.95683	0.086343	0.38893	False
LmxM.12.0240.1_52_0.178792201616738_366-385_1	LmxM.12.0240.1	234.7	78.638	234.7	78.638	-1.5654	12178	1.5606e+06	1.715	0.043173	0.95683	0.086346	0.38893	False
LmxM.36.2620.1_0_0.0698522356553445_361-380_1	LmxM.36.2620.1	170.51	1581.8	170.51	1581.8	3.2061	9.9593e+05	6.7734e+05	1.7148	0.9258	0.074195	0.14839	0.4504	True
LmxM.28.1930partial.1_57_0.118794326241135_57-76_1	LmxM.28.1930.1-LmxM.28.1930partial.1	129.39	37.303	129.39	37.303	-1.7673	4239.8	3.294e+05	1.7148	0.04319	0.95681	0.08638	0.389	False
LmxM.31.1290.1_60_0.335090802577622_575-556_0	LmxM.31.1290.1	129.39	37.303	129.39	37.303	-1.7673	4239.8	3.294e+05	1.7148	0.04319	0.95681	0.08638	0.389	False
LmxM.20.0460.1_43_0.11790780141844_122-141_1	LmxM.20.0460.1	241.72	81.663	241.72	81.663	-1.554	12810	1.6856e+06	1.7147	0.043201	0.9568	0.086402	0.38905	False
LmxM.36.5850.1_0_0.0140754958413308_18-37_1	LmxM.36.5850.1	177.53	55.45	177.53	55.45	-1.6611	7452	7.5263e+05	1.7144	0.043226	0.95677	0.086452	0.38913	False
LmxM.36.2530.1_0_0.0813238770685579_168-187_1	LmxM.36.2530.1	177.53	55.45	177.53	55.45	-1.6611	7452	7.5263e+05	1.7144	0.043226	0.95677	0.086452	0.38913	False
LmxM.27.2490.1_43_0.120195667365479_166-185_1	LmxM.27.2490.1	106.32	29.237	106.32	29.237	-1.8275	2970.8	1.9723e+05	1.7144	0.043232	0.95677	0.086463	0.38913	False
LmxM.33.3580.1_29_0.10830463069269_280-299_1	LmxM.33.3580.1	187.56	1785.5	187.56	1785.5	3.244	1.2767e+06	8.6883e+05	1.7143	0.92542	0.074577	0.14915	0.45094	True
LmxM.18.0970.1_38_0.0342783917988147_207-226_1	LmxM.18.0970.1	164.49	50.409	164.49	50.409	-1.6867	6507.6	6.1666e+05	1.7143	0.043237	0.95676	0.086474	0.38913	False
LmxM.34.2310.1_57_0.463186077643909_339-358_1	LmxM.34.2310.1	164.49	50.409	164.49	50.409	-1.6867	6507.6	6.1666e+05	1.7143	0.043237	0.95676	0.086474	0.38913	False
LmxM.23.0180.1_52_0.234234234234234_201-220_1	LmxM.23.0180.1	212.64	69.565	212.64	69.565	-1.5981	10235	1.2058e+06	1.7143	0.04324	0.95676	0.08648	0.38913	False
LmxM.13.0790.1_33_0.257843137254902_521-540_1	LmxM.13.0790.1	236.71	79.647	236.71	79.647	-1.5595	12334	1.5957e+06	1.714	0.043261	0.95674	0.086522	0.38925	False
LmxM.28.1280.1_43_0.0117733627667403_45165_1	LmxM.28.1280.1	218.66	2170.6	218.66	2170.6	3.3055	1.9051e+06	1.297e+06	1.7139	0.9249	0.075104	0.15021	0.45177	True
LmxM.11.1070.1_43_0.337254901960784_168-187_1	LmxM.11.1070.1	224.67	74.606	224.67	74.606	-1.5777	11260	1.3924e+06	1.7139	0.043272	0.95673	0.086545	0.38925	False
LmxM.26.2030.1_57_0.467002942412778_1104-1123_1	LmxM.26.2030.1	126.38	36.295	126.38	36.295	-1.7721	4057.6	3.0976e+05	1.7139	0.043275	0.95673	0.08655	0.38925	False
LmxM.36.5800.1_0_0.15934262236513_889-908_1	LmxM.36.5800.1	126.38	36.295	126.38	36.295	-1.7721	4057.6	3.0976e+05	1.7139	0.043275	0.95673	0.08655	0.38925	False
LmxM.34.0770.1_14_0.346953405017921_477-496_1	LmxM.34.0770.1	97.292	26.213	97.292	26.213	-1.8528	2526.1	1.5643e+05	1.7139	0.043277	0.95672	0.086554	0.38925	False
LmxM.31.1580.1_29_0.037914691943128_55-36_0	LmxM.31.1580.1	197.59	63.516	197.59	63.516	-1.6221	8988.3	9.9548e+05	1.7137	0.043292	0.95671	0.086583	0.38929	False
LmxM.12.0590.1_29_0.0782986111111111_444-463_1	LmxM.12.0590.1	192.58	61.499	192.58	61.499	-1.631	8590.7	9.3083e+05	1.7137	0.043292	0.95671	0.086584	0.38929	False
LmxM.24.2150.1_43_0.344988344988345_144-163_1	LmxM.24.2150.1	169.51	52.426	169.51	52.426	-1.6742	6854.2	6.6698e+05	1.7135	0.043307	0.95669	0.086614	0.38932	False
Non-targeting-104	Non-target-158	169.51	52.426	169.51	52.426	-1.6742	6854.2	6.6698e+05	1.7135	0.043307	0.95669	0.086614	0.38932	False
LmxM.33.1020.1_52_0.00948212983223924_45007_1	LmxM.33.1020.1	137.41	40.327	137.41	40.327	-1.7438	4712.7	3.8546e+05	1.7135	0.043315	0.95669	0.08663	0.38932	False
LmxM.19.0410.1_60_0.0826666666666667_21-40_1	LmxM.19.0410.1	137.41	40.327	137.41	40.327	-1.7438	4712.7	3.8546e+05	1.7135	0.043315	0.95669	0.08663	0.38932	False
LmxM.18.0650.1_14_0.201484895033282_784-803_1	LmxM.18.0650.1	202.61	1969	202.61	1969	3.2743	1.56e+06	1.0628e+06	1.7134	0.92503	0.074966	0.14993	0.45156	True
LmxM.28.1220.1_77_0.475583864118896_680-661_0	LmxM.28.1220.1	238.72	80.655	238.72	80.655	-1.5537	12492	1.6313e+06	1.7131	0.043346	0.95665	0.086693	0.38951	False
LmxM.02.0450.1_71_0.468824940047962_381-400_1	LmxM.02.0450.1	238.72	80.655	238.72	80.655	-1.5537	12492	1.6313e+06	1.7131	0.043346	0.95665	0.086693	0.38951	False
LmxM.34.1810.1_29_0.37950937950938_516-535_1	LmxM.34.1810.1	174.52	54.442	174.52	54.442	-1.6626	7209.8	7.1976e+05	1.713	0.04336	0.95664	0.08672	0.38959	False
LmxM.21.0550.1_38_0.124894514767932_144-163_1	LmxM.21.0550.1	226.68	75.614	226.68	75.614	-1.5713	11410	1.4251e+06	1.7128	0.04337	0.95663	0.08674	0.38963	False
LmxM.18.1290.1_29_0.143302180685358_145-126_0	LmxM.18.1290.1-LmxM.18.1300.1	344.03	128.04	344.03	128.04	-1.4189	23326	4.2381e+06	1.7125	0.0434	0.9566	0.0868	0.38963	False
LmxM.10.1160.1_33_0.313364055299539_211-192_0	LmxM.10.1160.1	233.7	78.638	233.7	78.638	-1.5593	12022	1.5433e+06	1.7124	0.043407	0.95659	0.086814	0.38963	False
LmxM.13.1690.1_43_0.396247240618102_713-732_1	LmxM.13.1690.1	233.7	78.638	233.7	78.638	-1.5593	12022	1.5433e+06	1.7124	0.043407	0.95659	0.086814	0.38963	False
LmxM.29.2270.1_0_0.0321118991331757_160-179_1	LmxM.29.2270.1	204.61	66.54	204.61	66.54	-1.6061	9532.1	1.0906e+06	1.7124	0.043408	0.95659	0.086817	0.38963	False
LmxM.16.0140.1_14_0.238658777120316_118-137_1	LmxM.16.0140.1	204.61	66.54	204.61	66.54	-1.6061	9532.1	1.0906e+06	1.7124	0.043408	0.95659	0.086817	0.38963	False
LmxM.17.0140.1_19_0.0904088050314465_108-127_1	LmxM.17.0140.1	204.61	66.54	204.61	66.54	-1.6061	9532.1	1.0906e+06	1.7124	0.043408	0.95659	0.086817	0.38963	False
LmxM.31.1400.1_0_0.182122465052176_919-938_1	LmxM.31.1400.1	204.61	66.54	204.61	66.54	-1.6061	9532.1	1.0906e+06	1.7124	0.043408	0.95659	0.086817	0.38963	False
LmxM.16.0120.1_29_0.06826801517067_166-147_0	LmxM.16.0120.1	204.61	66.54	204.61	66.54	-1.6061	9532.1	1.0906e+06	1.7124	0.043408	0.95659	0.086817	0.38963	False
LmxM.17.0570.1_43_0.155818540433925_547-566_1	LmxM.17.0570.1	184.55	58.475	184.55	58.475	-1.6415	7947.9	8.3289e+05	1.7123	0.043421	0.95658	0.086842	0.38963	False
LmxM.32.1560.1_52_0.356681569796324_712-731_1	LmxM.32.1560.1	184.55	58.475	184.55	58.475	-1.6415	7947.9	8.3289e+05	1.7123	0.043421	0.95658	0.086842	0.38963	False
LmxM.23.1045.1_71_0.231851851851852_302-321_1	LmxM.23.1045.1	189.57	60.491	189.57	60.491	-1.6319	8330.5	8.9331e+05	1.7122	0.043433	0.95657	0.086866	0.38963	False
LmxM.36.5450.1_52_0.326436781609195_429-410_0	LmxM.36.5450.1	189.57	60.491	189.57	60.491	-1.6319	8330.5	8.9331e+05	1.7122	0.043433	0.95657	0.086866	0.38963	False
LmxM.33.0390.1_57_0.484552845528455_295-314_1	LmxM.33.0390.1	120.36	34.278	120.36	34.278	-1.7825	3705.1	2.727e+05	1.7121	0.043435	0.95657	0.086869	0.38963	False
LmxM.15.0440.1_38_0.199101376017972_705-724_1	LmxM.15.0440.1	166.5	51.417	166.5	51.417	-1.676	6621.9	6.3649e+05	1.7121	0.043439	0.95656	0.086877	0.38963	False
LmxM.06.0850.1_19_0.0913216108905275_971-952_0	LmxM.06.0850.1	263.79	91.745	263.79	91.745	-1.5135	14800	2.1177e+06	1.7117	0.04348	0.95652	0.086959	0.38983	False
LmxM.19.1250.1_43_0.0634920634920635_81-100_1	LmxM.19.1250.1	263.79	91.745	263.79	91.745	-1.5135	14800	2.1177e+06	1.7117	0.04348	0.95652	0.086959	0.38983	False
LmxM.11.1330.1_0_0.0823948948948949_435-454_1	LmxM.11.1330.1	299.9	107.88	299.9	107.88	-1.4666	18437	2.9608e+06	1.7116	0.043488	0.95651	0.086977	0.38983	False
LmxM.07.0530.1_48_0.227397260273973_259-240_0	LmxM.07.0530.1	142.43	42.344	142.43	42.344	-1.7264	5008.3	4.2329e+05	1.7115	0.04349	0.95651	0.08698	0.38983	False
LmxM.19.0530.1_52_0.223935389133627_603-622_1	LmxM.19.0530.1	158.48	48.393	158.48	48.393	-1.691	6059.1	5.5945e+05	1.7115	0.043491	0.95651	0.086983	0.38983	False
LmxM.29.2870.1_34_0.031496062992126_30-11_0	LmxM.29.2870.1	171.51	53.434	171.51	53.434	-1.6641	6971.5	6.878e+05	1.7115	0.043495	0.9565	0.08699	0.38983	False
LmxM.32.1490.1_0_0.043115301512473_435-454_1	LmxM.32.1490.1	117.35	33.27	117.35	33.27	-1.7881	3534.9	2.5525e+05	1.7113	0.043508	0.95649	0.087017	0.38983	False
LmxM.22.0750.1_29_0.0289351851851852_97-116_1	LmxM.22.0750.1	150.45	45.368	150.45	45.368	-1.7076	5521.2	4.8844e+05	1.7113	0.043511	0.95649	0.087023	0.38983	False
LmxM.12.0440.1_19_0.0998463901689708_198-179_0	LmxM.12.0440.1	281.85	99.81	281.85	99.81	-1.4884	16568	2.5175e+06	1.7113	0.043515	0.95648	0.08703	0.38983	False
LmxM.28.0380.1_29_0.0644614079728583_73-92_1	LmxM.28.0380.1	131.39	38.311	131.39	38.311	-1.7518	4332.2	3.4291e+05	1.7113	0.043516	0.95648	0.087032	0.38983	False
LmxM.27.1380.1_71_0.434468524251806_417-436_1	LmxM.27.1380.1-LmxM.27.1380a.1-LmxM.27.1390.1	379.14	145.18	379.14	145.18	-1.3788	27368	5.4628e+06	1.7112	0.04352	0.95648	0.08704	0.38983	False
LmxM.11.0730.1_0_0.103686024927075_387-406_1	LmxM.11.0730.1	265.8	92.753	265.8	92.753	-1.5088	14972	2.16e+06	1.711	0.04354	0.95646	0.08708	0.38997	False
LmxM.15.0825.1_43_0.076078431372549_92-111_1	LmxM.15.0825.1	360.08	136.1	360.08	136.1	-1.397	25082	4.7742e+06	1.7109	0.043551	0.95645	0.087101	0.39	False
LmxM.34.3410.1_33_0.3_581-562_0	LmxM.34.3410.1	201.6	65.532	201.6	65.532	-1.6065	9257.9	1.0492e+06	1.7109	0.043554	0.95645	0.087108	0.39	False
LmxM.29.0640.1_33_0.363484087102178_212-231_1	LmxM.29.0640.1	181.54	57.467	181.54	57.467	-1.6426	7697.7	7.9788e+05	1.7108	0.043562	0.95644	0.087124	0.39001	False
LmxM.30.1450.1_52_0.179317931793179_153-172_1	LmxM.30.1450.1-LmxM.30.1460.1	258.78	89.728	258.78	89.728	-1.5176	14289	2.0141e+06	1.7107	0.043565	0.95643	0.08713	0.39001	False
LmxM.34.3750.1_43_0.0395981087470449_60-79_1	LmxM.34.3750.1	114.34	32.262	114.34	32.262	-1.794	3368.6	2.3851e+05	1.7106	0.043577	0.95642	0.087155	0.39003	False
LmxM.14.0670.1_57_0.232768361581921_209-190_0	LmxM.14.0670.1	244.73	83.679	244.73	83.679	-1.537	12969	1.7409e+06	1.7105	0.043585	0.95641	0.087171	0.39006	False
LmxM.29.1880.1_29_0.187675070028011_60-79_1	LmxM.29.1880.1	225.68	75.614	225.68	75.614	-1.565	11259	1.4087e+06	1.7102	0.043614	0.95639	0.087228	0.39027	False
LmxM.30.2760.1_67_0.412623891497131_1576-1595_1	LmxM.30.2760.1	155.47	47.385	155.47	47.385	-1.6932	5840.8	5.3212e+05	1.7101	0.04362	0.95638	0.08724	0.39027	False
LmxM.31.1980.1_0_0.13540260908682_294-313_1	LmxM.31.1980.1	147.44	44.36	147.44	44.36	-1.7104	5312.9	4.6334e+05	1.71	0.043633	0.95637	0.087267	0.39027	False
LmxM.20.1470.1_0_0.197845804988662_344-363_1	LmxM.20.1470.1	147.44	44.36	147.44	44.36	-1.7104	5312.9	4.6334e+05	1.71	0.043633	0.95637	0.087267	0.39027	False
LmxM.33.1110.1_57_0.255266418835192_409-428_1	LmxM.33.1110.1	147.44	44.36	147.44	44.36	-1.7104	5312.9	4.6334e+05	1.71	0.043633	0.95637	0.087267	0.39027	False
LmxM.14.1170.1_34_0.0390117035110533_97-78_0	LmxM.14.1170.1	253.76	87.712	253.76	87.712	-1.5219	13786	1.9137e+06	1.7098	0.043649	0.95635	0.087299	0.39037	False
LmxM.05.0590.1_33_0.0813253012048193_251-232_0	LmxM.05.0590.1	198.6	64.524	198.6	64.524	-1.607	8987.6	1.0087e+06	1.7093	0.043702	0.9563	0.087405	0.39037	False
LmxM.28.0860.1_43_0.171821305841924_246-265_1	LmxM.28.0860.1	198.6	64.524	198.6	64.524	-1.607	8987.6	1.0087e+06	1.7093	0.043702	0.9563	0.087405	0.39037	False
LmxM.34.5140.1_19_0.0557491289198606_51-32_0	LmxM.34.5140.1	178.54	56.458	178.54	56.458	-1.6437	7451.4	7.6379e+05	1.7092	0.043705	0.9563	0.087409	0.39037	False
LmxM.05.0790.1_67_0.335897435897436_404-385_0	LmxM.05.0790.1	359.08	136.1	359.08	136.1	-1.393	24858	4.7395e+06	1.7092	0.043705	0.9563	0.08741	0.39037	False
LmxM.06.0720.1_38_0.0144185164105483_72-91_1	LmxM.06.0720.1	227.68	76.622	227.68	76.622	-1.5588	11410	1.4416e+06	1.7092	0.043707	0.95629	0.087413	0.39037	False
LmxM.27.0610.1_29_0.164511494252874_222-241_1	LmxM.27.0610.1	125.38	36.295	125.38	36.295	-1.7607	3967.7	3.0338e+05	1.7092	0.04371	0.95629	0.087419	0.39037	False
LmxM.29.1990.1_14_0.151935832176462_975-994_1	LmxM.29.1990.1	125.38	36.295	125.38	36.295	-1.7607	3967.7	3.0338e+05	1.7092	0.04371	0.95629	0.087419	0.39037	False
LmxM.13.0500.1_14_0.135448136958711_816-797_0	LmxM.13.0500.1	300.9	108.88	300.9	108.88	-1.4581	18436	2.9867e+06	1.7092	0.043711	0.95629	0.087422	0.39037	False
LmxM.32.1570.1_62_0.40625_322-303_0	LmxM.32.1570.1	136.41	40.327	136.41	40.327	-1.7333	4615.8	3.7815e+05	1.7091	0.043715	0.95628	0.08743	0.39037	False
LmxM.08_29.2640.1_57_0.274509803921569_357-376_1	LmxM.08_29.2640.1	193.58	62.507	193.58	62.507	-1.6154	8590.1	9.4354e+05	1.7091	0.043718	0.95628	0.087436	0.39037	False
LmxM.21.0870.1_46_0.127159132671812_342-361_1	LmxM.21.0870.1	183.55	58.475	183.55	58.475	-1.6337	7822	8.2111e+05	1.7091	0.04372	0.95628	0.087441	0.39037	False
LmxM.29.0240.1_33_0.342465753424658_604-585_0	LmxM.29.0240.1	183.55	58.475	183.55	58.475	-1.6337	7822	8.2111e+05	1.7091	0.04372	0.95628	0.087441	0.39037	False
LmxM.07.1170.1_29_0.213387241689128_467-486_1	LmxM.07.1170.1-LmxM.36.0010.1-LmxM.25.2460.1-LmxM.30.3190.1	183.55	58.475	183.55	58.475	-1.6337	7822	8.2111e+05	1.7091	0.04372	0.95628	0.087441	0.39037	False
LmxM.08_29.2090.1_14_0.102516115616552_483-502_1	LmxM.08_29.2090.1	183.55	58.475	183.55	58.475	-1.6337	7822	8.2111e+05	1.7091	0.04372	0.95628	0.087441	0.39037	False
LmxM.10.0440.1_52_0.164658634538153_73-92_1	LmxM.10.0440.1	188.57	60.491	188.57	60.491	-1.6242	8201.5	8.8102e+05	1.709	0.043724	0.95628	0.087449	0.39037	False
LmxM.32.1610.1_14_0.0197322057787174_18-37_1	LmxM.32.1610.1	152.46	46.376	152.46	46.376	-1.6956	5626.6	5.0564e+05	1.7087	0.043749	0.95625	0.087498	0.39046	False
Non-targeting-423	Non-target-154	152.46	46.376	152.46	46.376	-1.6956	5626.6	5.0564e+05	1.7087	0.043749	0.95625	0.087498	0.39046	False
LmxM.03.0820.1_19_0.0780459770114943_675-694_1	LmxM.03.0820.1	165.5	51.417	165.5	51.417	-1.6674	6507	6.2653e+05	1.7085	0.04377	0.95623	0.08754	0.39056	False
LmxM.31.0540.1_43_0.428385416666667_648-667_1	LmxM.31.0540.1	165.5	51.417	165.5	51.417	-1.6674	6507	6.2653e+05	1.7085	0.04377	0.95623	0.08754	0.39056	False
LmxM.21.0430.1_29_0.457936507936508_573-592_1	LmxM.21.0430.1	102.31	28.229	102.31	28.229	-1.8215	2743.7	1.7838e+05	1.7083	0.043789	0.95621	0.087578	0.39064	False
LmxM.28.0920.1_48_0.205263157894737_127-108_0	LmxM.28.0920.1	205.62	67.548	205.62	67.548	-1.5918	9531.4	1.1046e+06	1.7082	0.043798	0.9562	0.087596	0.39067	False
LmxM.08_29.0400.1_43_0.283433133732535_135-154_1	LmxM.08_29.0400.1	333	124.01	333	124.01	-1.4178	21839	3.8922e+06	1.7082	0.043802	0.9562	0.087604	0.39067	False
LmxM.18.0600.1_14_0.225013082155939_426-445_1	LmxM.18.0600.1	295.89	106.87	295.89	106.87	-1.4607	17864	2.8584e+06	1.708	0.043822	0.95618	0.087643	0.39071	False
LmxM.20.0150.1_14_0.394572790612395_1079-1060_0	LmxM.20.0150.1	133.4	39.319	133.4	39.319	-1.737	4425.6	3.5675e+05	1.7079	0.043826	0.95617	0.087653	0.39071	False
LmxM.34.3500.1_49_0.344481605351171_312-293_0	LmxM.34.3500.1	200.6	65.532	200.6	65.532	-1.5994	9121.9	1.0356e+06	1.7079	0.043829	0.95617	0.087658	0.39071	False
LmxM.33.3090.1_57_0.357099329677026_576-595_1	LmxM.33.3090.1	157.47	48.393	157.47	48.393	-1.6819	5949.1	5.5025e+05	1.7078	0.04384	0.95616	0.08768	0.39071	False
LmxM.29.0210.1_52_0.310222222222222_342-361_1	LmxM.29.0210.1	157.47	48.393	157.47	48.393	-1.6819	5949.1	5.5025e+05	1.7078	0.04384	0.95616	0.08768	0.39071	False
LmxM.30.0160.1_14_0.271781899943789_963-982_1	LmxM.30.0160.1	157.47	48.393	157.47	48.393	-1.6819	5949.1	5.5025e+05	1.7078	0.04384	0.95616	0.08768	0.39071	False
LmxM.34.1330.1_14_0.397163120567376_676-657_0	LmxM.34.1330.1	96.289	26.213	96.289	26.213	-1.838	2455.3	1.5226e+05	1.7078	0.043841	0.95616	0.087682	0.39071	False
LmxM.20.0460.1_29_0.11790780141844_128-147_1	LmxM.20.0460.1	175.53	55.45	175.53	55.45	-1.6448	7209.1	7.3062e+05	1.7077	0.043849	0.95615	0.087699	0.39073	False
LmxM.25.0370.1_71_0.47962962962963_252-271_1	LmxM.25.0370.1	180.54	57.467	180.54	57.467	-1.6346	7573.7	7.8641e+05	1.7075	0.043867	0.95613	0.087734	0.39073	False
LmxM.32.1620.1_52_0.119573215599706_315-334_1	LmxM.32.1620.1	252.76	87.712	252.76	87.712	-1.5163	13620	1.894e+06	1.7075	0.043869	0.95613	0.087737	0.39073	False
LmxM.36.2300.1_26_0.221532091097308_328-309_0	LmxM.36.2300.1	185.56	59.483	185.56	59.483	-1.625	7947.3	8.4476e+05	1.7074	0.043873	0.95613	0.087745	0.39073	False
LmxM.36.1180.1_38_0.153233830845771_151-170_1	LmxM.36.1180.1	185.56	59.483	185.56	59.483	-1.625	7947.3	8.4476e+05	1.7074	0.043873	0.95613	0.087745	0.39073	False
LmxM.36.4690.1_0_0.139227642276423_416-397_0	LmxM.36.4690.1	141.42	42.344	141.42	42.344	-1.7163	4908.5	4.1555e+05	1.7074	0.043878	0.95612	0.087756	0.39073	False
LmxM.21.1100.1_19_0.115754082612872_238-257_1	LmxM.21.1100.1	141.42	42.344	141.42	42.344	-1.7163	4908.5	4.1555e+05	1.7074	0.043878	0.95612	0.087756	0.39073	False
LmxM.12.0630.1_52_0.329986613119143_487-506_1	LmxM.12.0630.1	325.98	120.98	325.98	120.98	-1.4225	21012	3.6814e+06	1.7071	0.0439	0.9561	0.0878	0.39088	False
LmxM.11.1030.1_43_0.183395291201983_139-158_1	LmxM.11.1030.1	270.81	95.778	270.81	95.778	-1.4899	15319	2.2681e+06	1.707	0.043915	0.95609	0.087829	0.39097	False
LmxM.03.0150.1_90_0.451923076923077_434-415_0	LmxM.03.0150.1	372.12	143.16	372.12	143.16	-1.3719	26210	5.2024e+06	1.7066	0.043944	0.95606	0.087889	0.39107	False
LmxM.36.2360.1_43_0.301410541945063_400-419_1	LmxM.36.2360.1	202.61	66.54	202.61	66.54	-1.592	9257.2	1.0628e+06	1.7066	0.043952	0.95605	0.087903	0.39107	False
LmxM.27.0120.1_38_0.0704822469528352_129-148_1	LmxM.27.0120.1	202.61	66.54	202.61	66.54	-1.592	9257.2	1.0628e+06	1.7066	0.043952	0.95605	0.087903	0.39107	False
LmxM.06.0740.1_0_0.101600556715379_288-307_1	LmxM.06.0740.1	202.61	66.54	202.61	66.54	-1.592	9257.2	1.0628e+06	1.7066	0.043952	0.95605	0.087903	0.39107	False
LmxM.36.2100.1_43_0.0763701707097934_78-97_1	LmxM.36.2100.1	202.61	66.54	202.61	66.54	-1.592	9257.2	1.0628e+06	1.7066	0.043952	0.95605	0.087903	0.39107	False
LmxM.25.1640.1_52_0.0522174535050072_65-84_1	LmxM.25.1640.1	202.61	1961.9	202.61	1961.9	3.2691	1.5476e+06	1.0628e+06	1.7065	0.92394	0.076062	0.15212	0.45365	True
LmxM.36.5780.1_38_0.127598566308244_171-190_1	LmxM.36.5780.1	167.5	52.426	167.5	52.426	-1.6572	6621.3	6.4656e+05	1.7065	0.043961	0.95604	0.087922	0.3911	False
LmxM.20.0220.1_38_0.0589473684210526_172-153_0	LmxM.20.0220.1	154.46	47.385	154.46	47.385	-1.684	5732.9	5.232e+05	1.7063	0.043976	0.95602	0.087953	0.3911	False
LmxM.28.1470.1_29_0.0879227053140097_87-106_1	LmxM.28.1470.1	154.46	47.385	154.46	47.385	-1.684	5732.9	5.232e+05	1.7063	0.043976	0.95602	0.087953	0.3911	False
LmxM.25.2170.1_52_0.0119581464872945_45133_1	LmxM.25.2170.1	116.35	33.27	116.35	33.27	-1.7758	3451	2.4959e+05	1.7063	0.043979	0.95602	0.087958	0.3911	False
LmxM.30.1885.1_57_0.296576032225579_583-602_1	LmxM.30.1870.1-LmxM.30.1880.1-LmxM.30.1885.1	116.35	33.27	116.35	33.27	-1.7758	3451	2.4959e+05	1.7063	0.043979	0.95602	0.087958	0.3911	False
LmxM.33.0570.1_57_0.279919678714859_687-706_1	LmxM.33.0570.1	100.3	802.52	100.3	802.52	2.9877	2.4655e+05	1.6939e+05	1.7062	0.92623	0.073768	0.14754	0.44995	True
LmxM.28.0220.1_67_0.320261437908497_332-351_1	LmxM.28.0220.1	127.38	1086.8	127.38	1086.8	3.0829	4.6026e+05	3.1623e+05	1.7062	0.92539	0.074608	0.14922	0.45094	True
LmxM.08_29.0120.1_52_0.21025641025641_567-586_1	LmxM.08_29.0120.1	256.77	89.728	256.77	89.728	-1.5065	13951	1.9736e+06	1.7061	0.043996	0.956	0.087993	0.39115	False
LmxM.20.0470.1_29_0.155115511551155_289-270_0	LmxM.20.0470.1	138.42	41.336	138.42	41.336	-1.7194	4712.2	3.9285e+05	1.706	0.044	0.956	0.088	0.39115	False
LmxM.22.1530.1_0_0.197278911564626_140-159_1	LmxM.22.1530.1	138.42	41.336	138.42	41.336	-1.7194	4712.2	3.9285e+05	1.706	0.044	0.956	0.088	0.39115	False
LmxM.27.0710.1_48_0.434589800443459_592-573_0	LmxM.27.0710.1	192.58	62.507	192.58	62.507	-1.6079	8459.1	9.3083e+05	1.706	0.044005	0.95599	0.088011	0.39115	False
LmxM.27.1180.1_57_0.487785657998424_612-631_1	LmxM.27.1180.1	146.44	44.36	146.44	44.36	-1.7006	5210.1	4.5515e+05	1.7059	0.04401	0.95599	0.088019	0.39115	False
LmxM.30.1630.1_0_0.155833333333333_183-202_1	LmxM.30.1630.1-LmxM.30.1640.1	212.64	2085.9	212.64	2085.9	3.2881	1.7546e+06	1.2058e+06	1.7059	0.9237	0.076304	0.15261	0.4539	True
LmxM.06.1150.1_43_0.281609195402299_445-426_0	LmxM.06.1150.1	265.8	93.761	265.8	93.761	-1.4934	14798	2.16e+06	1.7059	0.044015	0.95598	0.088031	0.39115	False
LmxM.33.2610.1_57_0.323002754820937_465-484_1	LmxM.33.2610.1	182.55	58.475	182.55	58.475	-1.6258	7697	8.0944e+05	1.7058	0.044023	0.95598	0.088047	0.39115	False
LmxM.05.0760.1_33_0.392304189435337_1716-1735_1	LmxM.05.0760.1	209.63	69.565	209.63	69.565	-1.5777	9808.9	1.1618e+06	1.7058	0.044025	0.95598	0.08805	0.39115	False
LmxM.31.3010.1_63_0.351872871736663_939-920_0	LmxM.31.3010.1	228.69	77.63	228.69	77.63	-1.5465	11409	1.4583e+06	1.7056	0.044039	0.95596	0.088078	0.39118	False
Non-targeting-180	Non-target-149	127.38	37.303	127.38	37.303	-1.7449	4057.1	3.1623e+05	1.7056	0.044045	0.95595	0.088091	0.39118	False
LmxM.09.1150.1_57_0.206018518518519_171-190_1	LmxM.09.1150.1	322.97	119.97	322.97	119.97	-1.4212	20603	3.5933e+06	1.7055	0.044048	0.95595	0.088096	0.39118	False
LmxM.36.2410.1_33_0.0518324607329843_306-287_0	LmxM.36.2410.1	221.66	2198.9	221.66	2198.9	3.3045	1.9546e+06	1.3442e+06	1.7054	0.92348	0.076523	0.15305	0.45427	True
LmxM.11.0990.1_33_0.294988227379751_874-893_1	LmxM.11.0990.1	267.8	94.769	267.8	94.769	-1.4889	14970	2.2028e+06	1.7053	0.044069	0.95593	0.088139	0.39128	False
LmxM.23.1263.1_43_0.353086419753086_283-302_1	LmxM.23.1263.1	204.61	67.548	204.61	67.548	-1.5847	9393.4	1.0906e+06	1.7053	0.044069	0.95593	0.088139	0.39128	False
LmxM.08_29.1830.1_43_0.108709888670596_161-180_1	LmxM.08_29.1830.1	251.75	87.712	251.75	87.712	-1.5105	13455	1.8744e+06	1.7051	0.04409	0.95591	0.08818	0.39136	False
LmxM.28.1790.1_57_0.0878995433789954_145-164_1	LmxM.28.1790.1	71.214	18.147	71.214	18.147	-1.9151	1408	69257	1.7051	0.044092	0.95591	0.088185	0.39136	False
LmxM.15.1030.1_43_0.393798449612403_505-524_1	LmxM.15.1030.1	199.6	65.532	199.6	65.532	-1.5922	8986.9	1.0221e+06	1.7049	0.044107	0.95589	0.088215	0.39137	False
LmxM.10.0610.1_57_0.126143790849673_183-202_1	LmxM.10.0610.1	223.67	75.614	223.67	75.614	-1.5521	10960	1.3762e+06	1.7049	0.044109	0.95589	0.088217	0.39137	False
LmxM.04.0660.1_57_0.310961968680089_136-155_1	LmxM.04.0660.1-LmxM.04.0670.1	244.73	84.688	244.73	84.688	-1.5199	12807	1.7409e+06	1.7048	0.044113	0.95589	0.088226	0.39137	False
LmxM.18.1020.1_29_0.0305785123966942_115-96_0	LmxM.18.1020.1	151.45	46.376	151.45	46.376	-1.6861	5520.7	4.97e+05	1.7048	0.044114	0.95589	0.088227	0.39137	False
LmxM.10.1150.1_14_0.229383229383229_327-346_1	LmxM.10.1150.1	269.81	95.778	269.81	95.778	-1.4845	15143	2.2462e+06	1.7047	0.044121	0.95588	0.088243	0.39139	False
LmxM.30.0550.1_0_0.0680053547523427_257-238_0	LmxM.30.0550.1	124.37	36.295	124.37	36.295	-1.7492	3878.9	2.9708e+05	1.7044	0.044152	0.95585	0.088305	0.39162	False
LmxM.08.0630.1_0_0.0644026311763806_416-435_1	LmxM.08.0630.1	218.66	73.597	218.66	73.597	-1.558	10521	1.297e+06	1.7042	0.044174	0.95583	0.088349	0.39172	False
LmxM.32.2900.1_29_0.0047479402318112_28-47_1	LmxM.32.2900.1	156.47	48.393	156.47	48.393	-1.6727	5840.2	5.4114e+05	1.704	0.044194	0.95581	0.088388	0.39172	False
LmxM.36.2200.1_29_0.189247311827957_347-366_1	LmxM.36.2200.1	156.47	48.393	156.47	48.393	-1.6727	5840.2	5.4114e+05	1.704	0.044194	0.95581	0.088388	0.39172	False
LmxM.29.1450.1_38_0.00274800769442154_45102_1	LmxM.29.1450.1	319.96	118.97	319.96	118.97	-1.4198	20199	3.5065e+06	1.7039	0.044198	0.9558	0.088396	0.39172	False
LmxM.28.2890.1_71_0.420552677029361_480-499_1	LmxM.28.2890.1	225.68	76.622	225.68	76.622	-1.5461	11109	1.4087e+06	1.7039	0.044198	0.9558	0.088396	0.39172	False
LmxM.22.0910.1_14_0.203836930455636_333-352_1	LmxM.22.0910.1	107.32	30.246	107.32	30.246	-1.7936	2970.4	2.0213e+05	1.7038	0.04421	0.95579	0.088419	0.39172	False
LmxM.15.1560.1_23_0.131361577404743_488-507_1	LmxM.15.1560.1	255.77	89.728	255.77	89.728	-1.5008	13784	1.9535e+06	1.7037	0.044215	0.95579	0.088429	0.39172	False
LmxM.17.0590.1_33_0.322092785612099_1573-1592_1	LmxM.17.0590.1	273.82	97.794	273.82	97.794	-1.476	15493	2.3345e+06	1.7037	0.04422	0.95578	0.088441	0.39172	False
LmxM.16.0850.1_14_0.387596899224806_545-564_1	LmxM.16.0850.1	321.97	119.97	321.97	119.97	-1.4167	20400	3.5642e+06	1.7037	0.044222	0.95578	0.088444	0.39172	False
LmxM.04.1030.1_77_0.441025641025641_268-249_0	LmxM.04.1030.1	284.85	102.83	284.85	102.83	-1.461	16566	2.5883e+06	1.7035	0.04424	0.95576	0.088481	0.39172	False
LmxM.13.1430.1_49_0.309674027339642_585-604_1	LmxM.13.1430.1	308.93	113.92	308.93	113.92	-1.4312	19013	3.1993e+06	1.7034	0.044243	0.95576	0.088485	0.39172	False
LmxM.13.0470.1_29_0.0831643002028398_127-108_0	LmxM.13.0470.1	308.93	113.92	308.93	113.92	-1.4312	19013	3.1993e+06	1.7034	0.044243	0.95576	0.088485	0.39172	False
LmxM.19.0590.1_43_0.0331140350877193_142-161_1	LmxM.19.0590.1	132.4	39.319	132.4	39.319	-1.7262	4331.7	3.4978e+05	1.7034	0.044244	0.95576	0.088487	0.39172	False
LmxM.21.1450.1_33_0.242215666994428_732-751_1	LmxM.21.1450.1	248.75	86.704	248.75	86.704	-1.5097	13129	1.8165e+06	1.7034	0.044249	0.95575	0.088497	0.39172	False
LmxM.07.0280.1_14_0.0942192192192192_1760-1741_0	LmxM.07.0280.1	248.75	86.704	248.75	86.704	-1.5097	13129	1.8165e+06	1.7034	0.044249	0.95575	0.088497	0.39172	False
LmxM.29.1740.1_29_0.0543130990415335_58-39_0	LmxM.29.1740.1	248.75	86.704	248.75	86.704	-1.5097	13129	1.8165e+06	1.7034	0.044249	0.95575	0.088497	0.39172	False
LmxM.27.2230.1_14_0.177548144668859_1143-1124_0	LmxM.27.2230.1	148.45	45.368	148.45	45.368	-1.6884	5312.4	4.7161e+05	1.7033	0.044252	0.95575	0.088504	0.39172	False
LmxM.33.0900.1_57_0.274175199089875_232-251_1	LmxM.33.0900.1	161.48	50.409	161.48	50.409	-1.6602	6168.8	5.8762e+05	1.7033	0.044254	0.95575	0.088507	0.39172	False
LmxM.28.0350.1_43_0.37997256515775_270-289_1	LmxM.28.0350.1	121.36	35.286	121.36	35.286	-1.7537	3704.7	2.7868e+05	1.7033	0.044257	0.95574	0.088514	0.39172	False
LmxM.27.0690.1_52_0.0990206746463547_284-265_0	LmxM.27.0690.1	196.59	64.524	196.59	64.524	-1.5924	8720.7	9.8234e+05	1.7032	0.044266	0.95573	0.088531	0.39172	False
LmxM.14.0340.1_14_0.393387928419776_1292-1311_1	LmxM.14.0340.1	275.83	98.802	275.83	98.802	-1.4718	15669	2.3795e+06	1.7032	0.044267	0.95573	0.088534	0.39172	False
LmxM.09.0700.1_29_0.280258899676375_424-443_1	LmxM.09.0700.1	349.05	133.08	349.05	133.08	-1.3844	23321	4.4014e+06	1.7029	0.044294	0.95571	0.088589	0.39183	False
LmxM.13.1030.1_29_0.135531135531136_144-163_1	LmxM.13.1030.1	166.5	52.426	166.5	52.426	-1.6486	6506.4	6.3649e+05	1.7029	0.044295	0.95571	0.08859	0.39183	False
LmxM.21.1090.1_71_0.402777777777778_657-676_1	LmxM.21.1090.1	166.5	52.426	166.5	52.426	-1.6486	6506.4	6.3649e+05	1.7029	0.044295	0.95571	0.08859	0.39183	False
Non-targeting-911	Non-target-67	186.56	60.491	186.56	60.491	-1.6089	7946.6	8.5674e+05	1.7026	0.044318	0.95568	0.088636	0.39188	False
LmxM.23.0010.1_14_0.132464712269273_234-253_1	LmxM.23.0010.1	186.56	60.491	186.56	60.491	-1.6089	7946.6	8.5674e+05	1.7026	0.044318	0.95568	0.088636	0.39188	False
LmxM.26.0600.1_29_0.124124124124124_117-136_1	LmxM.26.0600.1	186.56	60.491	186.56	60.491	-1.6089	7946.6	8.5674e+05	1.7026	0.044318	0.95568	0.088636	0.39188	False
LmxM.33.2790.1_43_0.459789240155297_820-839_1	LmxM.33.2790.1	171.51	54.442	171.51	54.442	-1.6377	6853	6.878e+05	1.7026	0.04432	0.95568	0.08864	0.39188	False
LmxM.10.0660.1_29_0.282457035902671_1652-1671_1	LmxM.10.0660.1	215.65	72.589	215.65	72.589	-1.5578	10233	1.2509e+06	1.7025	0.044335	0.95566	0.088671	0.39191	False
LmxM.17.0040.1_52_0.396704689480355_306-325_1	LmxM.17.0040.1	301.91	110.9	301.91	110.9	-1.4367	18241	3.0128e+06	1.7024	0.044337	0.95566	0.088673	0.39191	False
LmxM.34.0620.1_52_0.379188712522046_424-443_1	LmxM.34.0620.1	153.46	47.385	153.46	47.385	-1.6746	5626	5.1437e+05	1.7024	0.044338	0.95566	0.088676	0.39191	False
LmxM.29.3710.1_52_0.0863006923837784_340-359_1	LmxM.29.3710.1	203.61	67.548	203.61	67.548	-1.5777	9256.5	1.0766e+06	1.7024	0.044344	0.95566	0.088687	0.39191	False
LmxM.21.1380.1_33_0.297551789077213_313-332_1	LmxM.21.1380.1	129.39	38.311	129.39	38.311	-1.7298	4147.5	3.294e+05	1.7021	0.044364	0.95564	0.088729	0.39203	False
LmxM.22.1690b.1_33_0.32_317-298_0	LmxM.19.1690.1-LmxM.22.1690b.1-LmxM.22.1690c.1	229.69	78.638	229.69	78.638	-1.5344	11408	1.475e+06	1.7021	0.044368	0.95563	0.088735	0.39203	False
LmxM.29.3680.1_38_0.0752445447705041_96-115_1	LmxM.29.3680.1	145.44	44.36	145.44	44.36	-1.6908	5108.2	4.4705e+05	1.7019	0.044391	0.95561	0.088783	0.39217	False
LmxM.32.2810.1_29_0.0230607966457023_38-19_0	LmxM.32.2810.1	320.96	119.97	320.96	119.97	-1.4122	20198	3.5353e+06	1.7018	0.044397	0.9556	0.088795	0.39217	False
LmxM.32.0585.1_46_0.0817331363860167_162-181_1	LmxM.32.0585.1	158.48	49.401	158.48	49.401	-1.6618	5948.6	5.5945e+05	1.7017	0.044402	0.9556	0.088805	0.39217	False
LmxM.36.4110.1_29_0.0892798957315086_270-289_1	LmxM.36.4110.1	95.286	26.213	95.286	26.213	-1.823	2385.5	1.4815e+05	1.7016	0.044419	0.95558	0.088837	0.39218	False
LmxM.04.0920.1_43_0.303499713138267_525-544_1	LmxM.04.0920.1-LmxM.21.1490.1	193.58	63.516	193.58	63.516	-1.5926	8458.4	9.4354e+05	1.7015	0.044427	0.95557	0.088853	0.39218	False
LmxM.34.4045.1_63_0.422413793103448_150-131_0	LmxM.34.4045.1	217.65	73.597	217.65	73.597	-1.5514	10376	1.2815e+06	1.7014	0.044432	0.95557	0.088863	0.39218	False
LmxM.05.1010.1_43_0.362106406080347_664-683_1	LmxM.05.1010.1	217.65	73.597	217.65	73.597	-1.5514	10376	1.2815e+06	1.7014	0.044432	0.95557	0.088863	0.39218	False
LmxM.08_29.2540.1_38_0.110761154855643_204-223_1	LmxM.08_29.2540.1	224.67	76.622	224.67	76.622	-1.5397	10960	1.3924e+06	1.7013	0.044448	0.95555	0.088895	0.39218	False
LmxM.02.0170.1_29_0.0817688777638715_193-212_1	LmxM.02.0170.1	205.62	68.557	205.62	68.557	-1.5707	9392.7	1.1046e+06	1.7012	0.044455	0.95554	0.08891	0.39218	False
LmxM.33.2340.1_29_0.0410546139359699_104-123_1	LmxM.33.2340.1	188.57	61.499	188.57	61.499	-1.6008	8072.9	8.8102e+05	1.7012	0.044457	0.95554	0.088914	0.39218	False
LmxM.31.2940.1_71_0.471625344352617_853-872_1	LmxM.31.2940.1	188.57	61.499	188.57	61.499	-1.6008	8072.9	8.8102e+05	1.7012	0.044457	0.95554	0.088914	0.39218	False
LmxM.25.1440.1_43_0.26981008513425_408-427_1	LmxM.25.1440.1	115.35	33.27	115.35	33.27	-1.7634	3368.2	2.4401e+05	1.7011	0.044459	0.95554	0.088917	0.39218	False
LmxM.23.1630.1_43_0.39251814628699_696-715_1	LmxM.23.1630.1	115.35	33.27	115.35	33.27	-1.7634	3368.2	2.4401e+05	1.7011	0.044459	0.95554	0.088917	0.39218	False
LmxM.33.2250.1_14_0.387664445583461_2265-2284_1	LmxM.33.2250.1	115.35	33.27	115.35	33.27	-1.7634	3368.2	2.4401e+05	1.7011	0.044459	0.95554	0.088917	0.39218	False
LmxM.33.2500.1_0_0.192176870748299_222-241_1	LmxM.33.2500.1	150.45	46.376	150.45	46.376	-1.6766	5415.8	4.8844e+05	1.7009	0.044484	0.95552	0.088968	0.39227	False
LmxM.20.1170.1_38_0.0964912280701754_115-134_1	LmxM.20.1170.1	150.45	46.376	150.45	46.376	-1.6766	5415.8	4.8844e+05	1.7009	0.044484	0.95552	0.088968	0.39227	False
LmxM.31.1010.1_29_0.127897681854516_153-172_1	LmxM.31.1010.1	150.45	46.376	150.45	46.376	-1.6766	5415.8	4.8844e+05	1.7009	0.044484	0.95552	0.088968	0.39227	False
LmxM.18.0370.1_43_0.103671706263499_153-134_0	LmxM.18.0370.1	233.7	80.655	233.7	80.655	-1.5232	11712	1.5433e+06	1.7004	0.044525	0.95547	0.089051	0.39245	False
LmxM.31.2530.1_0_0.0139033715676051_34-53_1	LmxM.31.2530.1	142.43	43.352	142.43	43.352	-1.6932	4907.9	4.2329e+05	1.7004	0.044532	0.95547	0.089063	0.39245	False
LmxM.34.1630.1_29_0.0755148741418764_102-83_0	LmxM.34.1630.1	142.43	43.352	142.43	43.352	-1.6932	4907.9	4.2329e+05	1.7004	0.044532	0.95547	0.089063	0.39245	False
LmxM.22.0710.1_19_0.148247978436658_171-152_0	LmxM.22.0710.1	134.4	40.327	134.4	40.327	-1.7121	4425.1	3.638e+05	1.7003	0.044536	0.95546	0.089072	0.39245	False
LmxM.08_29.0885.1_14_0.317142857142857_336-317_0	LmxM.08_29.0885.1	267.8	95.778	267.8	95.778	-1.4738	14796	2.2028e+06	1.7003	0.04454	0.95546	0.089081	0.39245	False
LmxM.11.0500.1_43_0.466165413533835_197-178_0	LmxM.11.0500.1	289.87	105.86	289.87	105.86	-1.4447	16930	2.709e+06	1.7001	0.044551	0.95545	0.089103	0.39245	False
LmxM.21.1390.1_52_0.322706935123042_573-592_1	LmxM.21.1390.1	155.47	48.393	155.47	48.393	-1.6635	5732.3	5.3212e+05	1.7001	0.044553	0.95545	0.089106	0.39245	False
LmxM.29.1830.1_43_0.292068595927117_548-529_0	LmxM.29.1830.1	155.47	48.393	155.47	48.393	-1.6635	5732.3	5.3212e+05	1.7001	0.044553	0.95545	0.089106	0.39245	False
LmxM.24.1960.1_0_0.131872356785852_337-356_1	LmxM.24.1960.1	112.34	32.262	112.34	32.262	-1.7687	3206	2.2773e+05	1.7001	0.044554	0.95545	0.089109	0.39245	False
LmxM.34.2710.1_43_0.0240415854450942_27-46_1	LmxM.34.2710.1	112.34	32.262	112.34	32.262	-1.7687	3206	2.2773e+05	1.7001	0.044554	0.95545	0.089109	0.39245	False
LmxM.29.0830.1_52_0.36281179138322_153-172_1	LmxM.29.0830.1	235.71	81.663	235.71	81.663	-1.5178	11865	1.5781e+06	1.6996	0.0446	0.9554	0.0892	0.39275	False
LmxM.02.0080.1_43_0.228790915163661_678-697_1	LmxM.02.0080.1	160.48	50.409	160.48	50.409	-1.6513	6057.9	5.7814e+05	1.6996	0.044602	0.9554	0.089204	0.39275	False
LmxM.26.1350.1_29_0.0540123456790123_63-82_1	LmxM.26.1350.1	123.37	36.295	123.37	36.295	-1.7376	3791.1	2.9087e+05	1.6996	0.044603	0.9554	0.089206	0.39275	False
LmxM.34.0610.1_29_0.174913540835329_1311-1330_1	LmxM.34.0610.1	185.56	60.491	185.56	60.491	-1.6012	7820.7	8.4476e+05	1.6994	0.04462	0.95538	0.08924	0.39282	False
LmxM.08.0010.1_29_0.167083680845149_594-613_1	LmxM.08.0010.1	202.61	67.548	202.61	67.548	-1.5706	9120.5	1.0628e+06	1.6994	0.044621	0.95538	0.089242	0.39282	False
LmxM.28.0060.1_29_0.0377229080932785_51-70_1	LmxM.28.0060.1	147.44	45.368	147.44	45.368	-1.6787	5209.5	4.6334e+05	1.6993	0.044631	0.95537	0.089262	0.39284	False
LmxM.32.1870.1_0_0.103113833588566_198-217_1	LmxM.32.1870.1	165.5	52.426	165.5	52.426	-1.6399	6392.5	6.2653e+05	1.6993	0.044633	0.95537	0.089266	0.39284	False
LmxM.26.1880.1_43_0.319727891156463_711-692_0	LmxM.26.1880.1	180.54	58.475	180.54	58.475	-1.6099	7450.1	7.8641e+05	1.6992	0.044641	0.95536	0.089282	0.39286	False
LmxM.23.0780.1_33_0.33764832793959_943-924_0	LmxM.23.0780.1	163.49	1487.1	163.49	1487.1	3.1774	8.7593e+05	6.0688e+05	1.699	0.92342	0.076585	0.15317	0.45427	True
LmxM.24.1970.1_43_0.0966183574879227_210-229_1	LmxM.24.1970.1	131.39	39.319	131.39	39.319	-1.7153	4238.9	3.4291e+05	1.6989	0.044668	0.95533	0.089336	0.39288	False
LmxM.21.0580.1_38_0.0245310245310245_27-46_1	LmxM.21.0580.1	131.39	39.319	131.39	39.319	-1.7153	4238.9	3.4291e+05	1.6989	0.044668	0.95533	0.089336	0.39288	False
LmxM.20.0650.1_14_0.22913847541723_505-524_1	LmxM.20.0650.1	131.39	39.319	131.39	39.319	-1.7153	4238.9	3.4291e+05	1.6989	0.044668	0.95533	0.089336	0.39288	False
LmxM.22.1390.1_43_0.20978120978121_156-175_1	LmxM.22.1390.1	139.42	42.344	139.42	42.344	-1.6958	4711.7	4.0033e+05	1.6989	0.044673	0.95533	0.089345	0.39288	False
LmxM.27.1650.1_29_0.117631917631918_453-472_1	LmxM.27.1650.1	139.42	42.344	139.42	42.344	-1.6958	4711.7	4.0033e+05	1.6989	0.044673	0.95533	0.089345	0.39288	False
LmxM.36.5180.1_52_0.201375859912445_316-335_1	LmxM.36.5180.1	197.59	65.532	197.59	65.532	-1.5777	8720	9.9548e+05	1.6989	0.044673	0.95533	0.089346	0.39288	False
LmxM.05.0550.1_29_0.0543364681295716_49-68_1	LmxM.05.0550.1	297.89	109.89	297.89	109.89	-1.4305	17672	2.9093e+06	1.6988	0.044683	0.95532	0.089366	0.39292	False
LmxM.22.0680.1_43_0.32_101-82_0	LmxM.22.0680.1	230.69	79.647	230.69	79.647	-1.5225	11407	1.4919e+06	1.6987	0.044692	0.95531	0.089385	0.39292	False
LmxM.27.1290.1_46_0.0411418975650714_42-61_1	LmxM.27.1290.1	230.69	79.647	230.69	79.647	-1.5225	11407	1.4919e+06	1.6987	0.044692	0.95531	0.089385	0.39292	False
LmxM.15.0640.1_29_0.453724053724054_1851-1870_1	LmxM.15.0640.1	204.61	68.557	204.61	68.557	-1.5637	9255.8	1.0906e+06	1.6982	0.04473	0.95527	0.089461	0.39317	False
LmxM.11.0860.1_14_0.286470143613001_1512-1531_1	LmxM.11.0860.1	239.72	83.679	239.72	83.679	-1.5073	12174	1.6493e+06	1.6981	0.044742	0.95526	0.089483	0.39322	False
LmxM.36.6890.1_34_0.0726855394032135_288-269_0	LmxM.36.6890.1	157.47	49.401	157.47	49.401	-1.6527	5839.7	5.5025e+05	1.6979	0.044759	0.95524	0.089517	0.39324	False
LmxM.21.0390.1_19_0.058659217877095_67-48_0	LmxM.21.0390.1	157.47	49.401	157.47	49.401	-1.6527	5839.7	5.5025e+05	1.6979	0.044759	0.95524	0.089517	0.39324	False
LmxM.34.4930.1_19_0.0922865013774105_205-186_0	LmxM.34.4930.1	211.63	71.581	211.63	71.581	-1.5507	9807.5	1.191e+06	1.6979	0.044766	0.95523	0.089532	0.39324	False
LmxM.14.1440.1_14_0.348845225784212_1008-1027_1	LmxM.14.1440.1	211.63	71.581	211.63	71.581	-1.5507	9807.5	1.191e+06	1.6979	0.044766	0.95523	0.089532	0.39324	False
LmxM.09.1050.1_43_0.294765840220386_207-226_1	LmxM.09.1050.1	257.77	91.745	257.77	91.745	-1.4803	13783	1.9938e+06	1.6978	0.044768	0.95523	0.089536	0.39324	False
LmxM.09.0290.1_29_0.246708794102159_929-948_1	LmxM.09.0290.1	144.43	44.36	144.43	44.36	-1.6809	5007.3	4.3904e+05	1.6977	0.044779	0.95522	0.089558	0.39329	False
LmxM.13.0630.1_57_0.267777777777778_235-254_1	LmxM.13.0630.1	182.55	59.483	182.55	59.483	-1.6016	7572.4	8.0944e+05	1.6977	0.044786	0.95521	0.089573	0.39331	False
LmxM.29.3040.1_43_0.0839598997493734_137-118_0	LmxM.29.3040.1	167.5	53.434	167.5	53.434	-1.6302	6505.8	6.4656e+05	1.6974	0.044811	0.95519	0.089622	0.39339	False
LmxM.18.1310.1_29_0.12051649928264_255-236_0	LmxM.18.1310.1	103.31	29.237	103.31	29.237	-1.7865	2743.4	1.8298e+05	1.6974	0.044813	0.95519	0.089626	0.39339	False
LmxM.25.0350.1_43_0.105356352368305_230-249_1	LmxM.25.0350.1	136.41	41.336	136.41	41.336	-1.6985	4519.5	3.7815e+05	1.6974	0.044815	0.95519	0.089629	0.39339	False
LmxM.02.0230.1_0_0.0609427609427609_176-195_1	LmxM.02.0230.1	172.52	55.45	172.52	55.45	-1.62	6852.4	6.9835e+05	1.6974	0.044815	0.95519	0.08963	0.39339	False
LmxM.34.3980.1_48_0.469292672596357_1105-1124_1	LmxM.34.3980.1	194.58	64.524	194.58	64.524	-1.5777	8457.8	9.5637e+05	1.6971	0.044842	0.95516	0.089684	0.39358	False
LmxM.30.1690.1_19_0.103448275862069_447-428_0	LmxM.30.1690.1	149.45	46.376	149.45	46.376	-1.667	5311.9	4.7998e+05	1.6969	0.04486	0.95514	0.089719	0.39365	False
LmxM.26.1020.1_0_0.0865875762069534_1047-1066_1	LmxM.26.1020.1	149.45	46.376	149.45	46.376	-1.667	5311.9	4.7998e+05	1.6969	0.04486	0.95514	0.089719	0.39365	False
LmxM.03.0510.1_19_0.0892785970506178_679-660_0	LmxM.03.0510.1	311.94	116.95	311.94	116.95	-1.4077	19010	3.2814e+06	1.6968	0.044867	0.95513	0.089735	0.39366	False
LmxM.10.0810.1_29_0.0433297375044948_237-256_1	LmxM.10.0810.1	283.85	103.84	283.85	103.84	-1.442	16201	2.5646e+06	1.6967	0.044876	0.95512	0.089752	0.39366	False
LmxM.36.2280.1_38_0.176075268817204_259-278_1	LmxM.36.2280.1	98.295	778.32	98.295	778.32	2.9724	2.3122e+05	1.6068e+05	1.6964	0.92477	0.075228	0.15046	0.45206	True
LmxM.24.1040.1_43_0.241946088099934_731-750_1	LmxM.24.1040.1	141.42	43.352	141.42	43.352	-1.6831	4809.1	4.1555e+05	1.6961	0.044929	0.95507	0.089858	0.39389	False
LmxM.25.1930.1_57_0.430745814307458_280-299_1	LmxM.25.1930.1	125.38	37.303	125.38	37.303	-1.7222	3878.4	3.0338e+05	1.6961	0.044931	0.95507	0.089863	0.39389	False
LmxM.16.1660.1_14_0.114275759951224_1302-1321_1	LmxM.16.1660.1	254.76	90.737	254.76	90.737	-1.4792	13452	1.9335e+06	1.6961	0.044937	0.95506	0.089873	0.39389	False
LmxM.34.2310.1_67_0.463186077643909_342-361_1	LmxM.34.2310.1	114.34	33.27	114.34	33.27	-1.7509	3286.4	2.3851e+05	1.6959	0.044948	0.95505	0.089896	0.39389	False
LmxM.22.1270.1_52_0.389294403892944_637-656_1	LmxM.22.1270.1	114.34	33.27	114.34	33.27	-1.7509	3286.4	2.3851e+05	1.6959	0.044948	0.95505	0.089896	0.39389	False
LmxM.36.6770.1_33_0.236055332440875_525-544_1	LmxM.36.6770.1	222.67	76.622	222.67	76.622	-1.5268	10665	1.3601e+06	1.6959	0.044954	0.95505	0.089908	0.39389	False
LmxM.08_29.2310.1_46_0.0460199004975124_30-49_1	LmxM.08_29.2310.1	159.48	50.409	159.48	50.409	-1.6423	5948	5.6874e+05	1.6959	0.044955	0.95504	0.089911	0.39389	False
LmxM.34.2860.1_43_0.271929824561404_120-139_1	LmxM.34.2860.1	159.48	50.409	159.48	50.409	-1.6423	5948	5.6874e+05	1.6959	0.044955	0.95504	0.089911	0.39389	False
LmxM.33.3380.1_57_0.226269315673289_199-218_1	LmxM.33.3380.1	159.48	50.409	159.48	50.409	-1.6423	5948	5.6874e+05	1.6959	0.044955	0.95504	0.089911	0.39389	False
LmxM.32.2190.1_46_0.12129300118624_406-425_1	LmxM.32.2190.1	159.48	50.409	159.48	50.409	-1.6423	5948	5.6874e+05	1.6959	0.044955	0.95504	0.089911	0.39389	False
LmxM.36.5970.1_26_0.344339622641509_660-641_0	LmxM.36.5970.1	133.4	40.327	133.4	40.327	-1.7014	4331.3	3.5675e+05	1.6959	0.044957	0.95504	0.089914	0.39389	False
LmxM.33.3080.1_43_0.289426523297491_639-658_1	LmxM.33.3080.1	174.52	56.458	174.52	56.458	-1.6111	6969.7	7.1976e+05	1.6957	0.044974	0.95503	0.089949	0.39389	False
Non-targeting-433	Non-target-20	174.52	56.458	174.52	56.458	-1.6111	6969.7	7.1976e+05	1.6957	0.044974	0.95503	0.089949	0.39389	False
LmxM.23.1220.1_29_0.00603864734299517_45102_1	LmxM.23.1220.1	164.49	52.426	164.49	52.426	-1.6312	6279.6	6.1666e+05	1.6956	0.044976	0.95502	0.089952	0.39389	False
LmxM.08_29.2320.1_57_0.445933869526363_495-514_1	LmxM.08_29.2320.1	238.72	83.679	238.72	83.679	-1.5012	12018	1.6313e+06	1.6956	0.044979	0.95502	0.089959	0.39389	False
LmxM.34.0250.1_43_0.0520688052068805_102-121_1	LmxM.34.0250.1	169.51	54.442	169.51	54.442	-1.6208	6620.1	6.6698e+05	1.6956	0.044982	0.95502	0.089964	0.39389	False
LmxM.17.1340.1_57_0.218614718614719_193-212_1	LmxM.17.1340.1	203.61	68.557	203.61	68.557	-1.5566	9119.8	1.0766e+06	1.6953	0.045009	0.95499	0.090017	0.39396	False
LmxM.36.0210.1_57_0.473277074542897_669-688_1	LmxM.36.0210.1	146.44	45.368	146.44	45.368	-1.6689	5107.7	4.5515e+05	1.6952	0.045016	0.95498	0.090031	0.39396	False
LmxM.24.1240.1_0_0.0284153005464481_49-68_1	LmxM.24.1240.1	146.44	45.368	146.44	45.368	-1.6689	5107.7	4.5515e+05	1.6952	0.045016	0.95498	0.090031	0.39396	False
LmxM.29.0820.1_52_0.312607944732297_720-739_1	LmxM.29.0820.1	146.44	45.368	146.44	45.368	-1.6689	5107.7	4.5515e+05	1.6952	0.045016	0.95498	0.090031	0.39396	False
LmxM.25.0610.1_14_0.00632768361581921_19-38_1	LmxM.25.0610.1	146.44	45.368	146.44	45.368	-1.6689	5107.7	4.5515e+05	1.6952	0.045016	0.95498	0.090031	0.39396	False
LmxM.04.0090.1_0_0.0435175153485013_237-256_1	LmxM.04.0090.1	381.14	151.23	381.14	151.23	-1.3279	26430	5.5386e+06	1.695	0.045038	0.95496	0.090075	0.39411	False
LmxM.12.0890.1_57_0.349065880039331_347-366_1	LmxM.12.0890.1-LmxM.12.0891.1-LmxM.12.0980.1-LmxM.12.0990.1-LmxM.12.1090.1	217.65	74.606	217.65	74.606	-1.5321	10231	1.2815e+06	1.6949	0.045043	0.95496	0.090086	0.39412	False
LmxM.30.1590.1_38_0.0499108734402852_24-43_1	LmxM.30.1590.1	91.274	25.205	91.274	25.205	-1.8161	2182.6	1.3241e+05	1.6948	0.045056	0.95494	0.090112	0.39416	False
LmxM.33.4080.1_49_0.342205323193916_277-258_0	LmxM.33.4080.1	111.33	32.262	111.33	32.262	-1.7558	3126.2	2.2246e+05	1.6948	0.045058	0.95494	0.090116	0.39416	False
LmxM.33.2230.1_38_0.122362869198312_54-73_1	LmxM.33.2230.1	151.45	47.385	151.45	47.385	-1.6558	5415.2	4.97e+05	1.6946	0.045078	0.95492	0.090156	0.39426	False
LmxM.33.2570.1_43_0.324970131421744_538-557_1	LmxM.33.2570.1	138.42	42.344	138.42	42.344	-1.6855	4614.8	3.9285e+05	1.6946	0.04508	0.95492	0.09016	0.39426	False
LmxM.15.0250.1_29_0.0721187025534852_411-430_1	LmxM.15.0250.1	271.82	98.802	271.82	98.802	-1.4508	14967	2.2901e+06	1.6944	0.045096	0.9549	0.090192	0.39431	False
LmxM.23.0830.1_14_0.265555555555556_1191-1210_1	LmxM.23.0830.1	156.47	49.401	156.47	49.401	-1.6435	5731.8	5.4114e+05	1.6941	0.04512	0.95488	0.09024	0.39431	False
LmxM.34.0440.1_29_0.38810641627543_753-734_0	LmxM.34.0440.1	156.47	49.401	156.47	49.401	-1.6435	5731.8	5.4114e+05	1.6941	0.04512	0.95488	0.09024	0.39431	False
Non-targeting-936	Non-target-99	176.53	57.467	176.53	57.467	-1.6024	7088	7.4158e+05	1.6941	0.045127	0.95487	0.090255	0.39431	False
LmxM.18.0220.1_48_0.45558272208639_552-571_1	LmxM.18.0220.1	176.53	57.467	176.53	57.467	-1.6024	7088	7.4158e+05	1.6941	0.045127	0.95487	0.090255	0.39431	False
LmxM.31.3940.1_52_0.284772182254197_472-491_1	LmxM.31.3940.1	176.53	57.467	176.53	57.467	-1.6024	7088	7.4158e+05	1.6941	0.045127	0.95487	0.090255	0.39431	False
LmxM.25.2360.1_71_0.457026713124274_778-797_1	LmxM.25.2360.1	219.66	75.614	219.66	75.614	-1.5261	10374	1.3126e+06	1.694	0.045129	0.95487	0.090258	0.39431	False
LmxM.34.1740.1_33_0.217453505007153_755-774_1	LmxM.34.1740.1	212.64	72.589	212.64	72.589	-1.5376	9806.8	1.2058e+06	1.694	0.045129	0.95487	0.090259	0.39431	False
LmxM.08_29.2090.1_29_0.00436681222707424_26-7_0	LmxM.08_29.2090.1	348.04	135.1	348.04	135.1	-1.3588	22673	4.3685e+06	1.694	0.045133	0.95487	0.090266	0.39431	False
LmxM.18.1030.1_19_0.100515463917526_238-219_0	LmxM.18.1030.1	193.58	64.524	193.58	64.524	-1.5703	8327.8	9.4354e+05	1.694	0.045135	0.95486	0.090271	0.39431	False
LmxM.29.2630.1_0_0.0234741784037559_21-40_1	LmxM.29.2630.1	166.5	53.434	166.5	53.434	-1.6216	6391.9	6.3649e+05	1.6938	0.045151	0.95485	0.090303	0.39436	False
LmxM.24.0770.1_67_0.211382113821138_355-374_1	LmxM.24.0770.1	166.5	53.434	166.5	53.434	-1.6216	6391.9	6.3649e+05	1.6938	0.045151	0.95485	0.090303	0.39436	False
LmxM.17.0850.1_57_0.426553672316384_148-167_1	LmxM.17.0850.1	253.76	90.737	253.76	90.737	-1.4736	13288	1.9137e+06	1.6937	0.045162	0.95484	0.090323	0.3944	False
LmxM.16.0010.1_43_0.235555555555556_260-279_1	LmxM.16.0010.1	303.91	113.92	303.91	113.92	-1.4077	18047	3.0654e+06	1.6936	0.04517	0.95483	0.09034	0.3944	False
LmxM.03.0870.1_38_0.0480225988700565_183-202_1	LmxM.03.0870.1	288.87	106.87	288.87	106.87	-1.4261	16562	2.6846e+06	1.6935	0.045175	0.95482	0.090351	0.3944	False
LmxM.24.0610.1_29_0.0876225490196078_283-302_1	LmxM.24.0610.1	200.6	67.548	200.6	67.548	-1.5563	8851.6	1.0356e+06	1.6935	0.045185	0.95482	0.090369	0.39444	False
LmxM.23.1380.1_38_0.0256682598690034_142-161_1	LmxM.23.1380.1	139.42	1210.8	139.42	1210.8	3.1094	5.7396e+05	4.0033e+05	1.6934	0.92303	0.076965	0.15393	0.45484	True
LmxM.34.3130.1_52_0.260536398467433_129-148_1	LmxM.34.3130.1	221.66	76.622	221.66	76.622	-1.5203	10519	1.3442e+06	1.6932	0.045211	0.95479	0.090422	0.39451	False
LmxM.06.1000.1_19_0.0222222222222222_39-20_0	LmxM.06.1000.1	221.66	76.622	221.66	76.622	-1.5203	10519	1.3442e+06	1.6932	0.045211	0.95479	0.090422	0.39451	False
LmxM.11.0460.1_29_0.22687338501292_431-450_1	LmxM.11.0460.1	255.77	91.745	255.77	91.745	-1.4691	13452	1.9535e+06	1.6932	0.045213	0.95479	0.090426	0.39451	False
LmxM.25.2180.1_29_0.0936454849498328_172-153_0	LmxM.25.2180.1	255.77	91.745	255.77	91.745	-1.4691	13452	1.9535e+06	1.6932	0.045213	0.95479	0.090426	0.39451	False
LmxM.06.0280.1_19_0.187793427230047_486-467_0	LmxM.06.0280.1	330.99	127.03	330.99	127.03	-1.3747	20800	3.8312e+06	1.6931	0.04522	0.95478	0.09044	0.39451	False
LmxM.33.3160.1_19_0.076966610073571_132-151_1	LmxM.33.3160.1	135.41	41.336	135.41	41.336	-1.688	4424.6	3.7093e+05	1.693	0.045232	0.95477	0.090464	0.39451	False
LmxM.33.3200.1_0_0.116416978776529_367-386_1	LmxM.33.3200.1	183.55	60.491	183.55	60.491	-1.5856	7571.8	8.2111e+05	1.6929	0.045236	0.95476	0.090472	0.39451	False
LmxM.30.2520.1_19_0.016969696969697_48-29_0	LmxM.30.2520.1	148.45	46.376	148.45	46.376	-1.6574	5209	4.7161e+05	1.6929	0.045241	0.95476	0.090482	0.39451	False
LmxM.31.1330.1_60_0.0956154252509245_171-190_1	LmxM.31.1330.1	148.45	46.376	148.45	46.376	-1.6574	5209	4.7161e+05	1.6929	0.045241	0.95476	0.090482	0.39451	False
LmxM.31.2280.1_19_0.0315789473684211_33-14_0	LmxM.31.2280.1	127.38	38.311	127.38	38.311	-1.7074	3966.8	3.1623e+05	1.6928	0.045243	0.95476	0.090486	0.39451	False
LmxM.24.1630.1_52_0.222587719298246_403-422_1	LmxM.24.1630.1	195.59	65.532	195.59	65.532	-1.563	8457.1	9.693e+05	1.6927	0.045252	0.95475	0.090504	0.39454	False
LmxM.33.1290.1_38_0.0446980504041845_91-110_1	LmxM.33.1290.1	178.54	58.475	178.54	58.475	-1.5939	7207.3	7.6379e+05	1.6925	0.045274	0.95473	0.090548	0.3946	False
LmxM.34.1790.1_29_0.163351416515973_265-284_1	LmxM.34.1790.1	178.54	58.475	178.54	58.475	-1.5939	7207.3	7.6379e+05	1.6925	0.045274	0.95473	0.090548	0.3946	False
LmxM.28.1240.1_14_0.359649122807018_690-709_1	LmxM.28.1240.1	178.54	58.475	178.54	58.475	-1.5939	7207.3	7.6379e+05	1.6925	0.045274	0.95473	0.090548	0.3946	False
Non-targeting-871	Non-target-95	153.46	48.393	153.46	48.393	-1.6449	5519.6	5.1437e+05	1.6924	0.045287	0.95471	0.090574	0.39461	False
LmxM.11.0740.1_43_0.115876598946576_145-164_1	LmxM.11.0740.1	202.61	68.557	202.61	68.557	-1.5495	8984.8	1.0628e+06	1.6923	0.04529	0.95471	0.09058	0.39461	False
LmxM.34.0830.1_43_0.0948396094839609_329-348_1	LmxM.34.0830.1	153.46	1367.1	153.46	1367.1	3.1469	7.3646e+05	5.1437e+05	1.6922	0.92252	0.077482	0.15496	0.45552	True
LmxM.07.0480.1_29_0.0967035973191082_1408-1427_1	LmxM.07.0480.1	216.65	74.606	216.65	74.606	-1.5254	10088	1.2662e+06	1.6922	0.045307	0.95469	0.090614	0.39463	False
LmxM.14.0780.1_43_0.071301247771836_33-52_1	LmxM.14.0780.1	209.63	71.581	209.63	71.581	-1.537	9528.6	1.1618e+06	1.6922	0.045307	0.95469	0.090615	0.39463	False
LmxM.27.1450.1_29_0.0776736924277908_193-212_1	LmxM.27.1450.1	158.48	50.409	158.48	50.409	-1.6332	5839.1	5.5945e+05	1.6921	0.045314	0.95469	0.090627	0.39464	False
LmxM.24.0940.1_52_0.183908045977011_55-74_1	LmxM.24.0940.1	168.51	54.442	168.51	54.442	-1.6123	6505.2	6.5672e+05	1.692	0.045319	0.95468	0.090639	0.39464	False
LmxM.33.0815.1_57_0.113756613756614_34-53_1	LmxM.33.0815.1	163.49	52.426	163.49	52.426	-1.6224	6167.7	6.0688e+05	1.692	0.045324	0.95468	0.090648	0.39464	False
LmxM.14.0250.1_43_0.458574181117534_230-249_1	LmxM.14.0250.1	255.77	2620.3	255.77	2620.3	3.3517	2.7954e+06	1.9535e+06	1.6917	0.9208	0.079196	0.15839	0.45781	True
LmxM.20.1040.1_0_0.195222097797686_519-538_1	LmxM.20.1040.1	102.31	29.237	102.31	29.237	-1.7725	2669.6	1.7838e+05	1.6916	0.045363	0.95464	0.090727	0.39494	False
LmxM.29.1360.1_43_0.0869267624914442_121-140_1	LmxM.29.1360.1	185.56	61.499	185.56	61.499	-1.5777	7695.1	8.4476e+05	1.6915	0.045368	0.95463	0.090736	0.39494	False
LmxM.08_29.0660.1_29_0.0328239954725523_51-70_1	LmxM.08_29.0660.1	287.86	106.87	287.86	106.87	-1.4211	16380	2.6603e+06	1.6915	0.045375	0.95463	0.09075	0.39496	False
LmxM.36.3260.1_90_0.488888888888889_276-295_1	LmxM.36.3260.1	132.4	40.327	132.4	40.327	-1.6906	4238.4	3.4978e+05	1.6913	0.045385	0.95461	0.09077	0.39497	False
LmxM.27.1630.1_43_0.0890219560878244_213-232_1	LmxM.27.1630.1	124.37	37.303	124.37	37.303	-1.7107	3790.6	2.9708e+05	1.6913	0.045386	0.95461	0.090773	0.39497	False
LmxM.10.0030.1_33_0.0193548387096774_37-18_0	LmxM.10.0030.1-LmxM.10.1300.1	329.99	127.03	329.99	127.03	-1.3703	20596	3.8009e+06	1.6912	0.045395	0.95461	0.090789	0.395	False
LmxM.31.2450.1_29_0.19421101774043_201-220_1	LmxM.31.2450.1	145.44	45.368	145.44	45.368	-1.6591	5006.8	4.4705e+05	1.6911	0.045406	0.95459	0.090812	0.39501	False
LmxM.28.0822.1_43_0.115942028985507_78-97_1	LmxM.28.0822.1	145.44	45.368	145.44	45.368	-1.6591	5006.8	4.4705e+05	1.6911	0.045406	0.95459	0.090812	0.39501	False
LmxM.28.0880.1_71_0.459510357815443_234-253_1	LmxM.28.0880.1	180.54	59.483	180.54	59.483	-1.5857	7327.6	7.8641e+05	1.691	0.045415	0.95459	0.090829	0.39504	False
LmxM.17.0815.1_43_0.246794871794872_147-166_1	LmxM.17.0815.1	192.58	64.524	192.58	64.524	-1.5628	8198.9	9.3083e+05	1.6909	0.045432	0.95457	0.090864	0.39515	False
LmxM.32.1930.1_38_0.065359477124183_64-83_1	LmxM.32.1930.1	227.68	79.647	227.68	79.647	-1.5037	10957	1.4416e+06	1.6908	0.04544	0.95456	0.09088	0.39515	False
LmxM.27.1400.1_14_0.31264367816092_130-149_1	LmxM.27.1400.1	175.53	57.467	175.53	57.467	-1.5942	6969.1	7.3062e+05	1.6906	0.045452	0.95455	0.090905	0.39515	False
LmxM.22.0730.1_29_0.144684252597922_178-197_1	LmxM.22.0730.1	99.298	28.229	99.298	28.229	-1.7788	2525.4	1.65e+05	1.6906	0.045455	0.95455	0.09091	0.39515	False
LmxM.19.0070.1_43_0.362928348909657_462-481_1	LmxM.19.0070.1	150.45	47.385	150.45	47.385	-1.6462	5311.3	4.8844e+05	1.6906	0.045456	0.95454	0.090913	0.39515	False
LmxM.09.0005.1_0_0.0401069518716578_48-29_0	LmxM.09.0005.1	524.57	228.86	524.57	228.86	-1.1931	43724	1.2759e+07	1.6905	0.045468	0.95453	0.090937	0.39519	False
LmxM.24.0410.1_71_0.48064085447263_1090-1071_0	LmxM.24.0410.1	199.6	67.548	199.6	67.548	-1.5491	8718.6	1.0221e+06	1.6904	0.045471	0.95453	0.090943	0.39519	False
LmxM.31.2190.1_52_0.366145833333333_698-717_1	LmxM.31.2190.1	137.41	42.344	137.41	42.344	-1.6751	4519	3.8546e+05	1.6902	0.045494	0.95451	0.090987	0.39525	False
LmxM.18.1200.1_0_0.152521525215252_121-140_1	LmxM.18.1200.1	137.41	42.344	137.41	42.344	-1.6751	4519	3.8546e+05	1.6902	0.045494	0.95451	0.090987	0.39525	False
LmxM.19.1130.1_0_0.136845135290731_2372-2391_1	LmxM.19.1130.1	137.41	42.344	137.41	42.344	-1.6751	4519	3.8546e+05	1.6902	0.045494	0.95451	0.090987	0.39525	False
LmxM.08_29.0380.1_29_0.0335060449050086_90-109_1	LmxM.08_29.0380.1	229.69	80.655	229.69	80.655	-1.4983	11106	1.475e+06	1.69	0.045511	0.95449	0.091022	0.39535	False
LmxM.31.2900.1_29_0.116855142703285_212-231_1	LmxM.31.2900.1	247.74	88.72	247.74	88.72	-1.4711	12644	1.7974e+06	1.69	0.045515	0.95449	0.091029	0.39535	False
LmxM.36.3250.1_14_0.384366925064599_589-608_1	LmxM.36.3250.1	129.39	39.319	129.39	39.319	-1.6933	4056.2	3.294e+05	1.6897	0.045539	0.95446	0.091078	0.39543	False
LmxM.34.0230.1_60_0.345076784101174_378-397_1	LmxM.34.0230.1	96.289	27.221	96.289	27.221	-1.7855	2385.2	1.5226e+05	1.6897	0.045539	0.95446	0.091078	0.39543	False
LmxM.30.0400.1_43_0.11988616150836_331-350_1	LmxM.30.0400.1	96.289	27.221	96.289	27.221	-1.7855	2385.2	1.5226e+05	1.6897	0.045539	0.95446	0.091078	0.39543	False
LmxM.20.1320.1_33_0.275700934579439_359-340_0	LmxM.20.1320.1	194.58	65.532	194.58	65.532	-1.5557	8327.1	9.5637e+05	1.6897	0.045546	0.95445	0.091093	0.39545	False
LmxM.32.1650.1_43_0.281954887218045_230-211_0	LmxM.32.1650.1	142.43	44.36	142.43	44.36	-1.6608	4808.6	4.2329e+05	1.6894	0.045573	0.95443	0.091147	0.39558	False
LmxM.22.0570.1_52_0.199391171993912_252-271_1	LmxM.22.0570.1	201.6	68.557	201.6	68.557	-1.5424	8850.9	1.0492e+06	1.6894	0.045575	0.95443	0.09115	0.39558	False
LmxM.07.0500.1_34_0.2_166-147_0	LmxM.07.0500.1-LmxM.07.0510.1	260.78	94.769	260.78	94.769	-1.4507	13780	2.0551e+06	1.6893	0.045576	0.95442	0.091153	0.39558	False
LmxM.32.0770.1_19_0.0810911808669656_214-233_1	LmxM.32.0770.1	177.53	58.475	177.53	58.475	-1.5858	7087.4	7.5263e+05	1.6891	0.045597	0.9544	0.091193	0.39562	False
LmxM.33.3680.1_33_0.252873563218391_150-169_1	LmxM.33.3680.1	177.53	58.475	177.53	58.475	-1.5858	7087.4	7.5263e+05	1.6891	0.045597	0.9544	0.091193	0.39562	False
LmxM.30.2600.1_52_0.0931989924433249_120-101_0	LmxM.30.2600.1	177.53	58.475	177.53	58.475	-1.5858	7087.4	7.5263e+05	1.6891	0.045597	0.9544	0.091193	0.39562	False
LmxM.33.2070.1_38_0.0118098612341305_37-56_1	LmxM.33.2070.1	189.57	63.516	189.57	63.516	-1.5626	7944.7	8.9331e+05	1.6889	0.045616	0.95438	0.091232	0.39573	False
LmxM.32.1270.1_43_0.342396777442095_337-356_1	LmxM.32.1270.1	147.44	46.376	147.44	46.376	-1.6477	5107.1	4.6334e+05	1.6888	0.045628	0.95437	0.091257	0.39573	False
LmxM.34.1770.1_63_0.25_169-150_0	LmxM.34.1770.1	147.44	46.376	147.44	46.376	-1.6477	5107.1	4.6334e+05	1.6888	0.045628	0.95437	0.091257	0.39573	False
LmxM.28.2450.1_43_0.105930470347648_254-273_1	LmxM.28.2450.1	172.52	56.458	172.52	56.458	-1.5945	6734.8	6.9835e+05	1.6887	0.045634	0.95437	0.091269	0.39573	False
LmxM.17.0840.1_38_0.130407124681934_202-221_1	LmxM.17.0840.1	172.52	56.458	172.52	56.458	-1.5945	6734.8	6.9835e+05	1.6887	0.045634	0.95437	0.091269	0.39573	False
LmxM.04.0100.1_38_0.0739476678043231_125-144_1	LmxM.04.0100.1	311.94	118.97	311.94	118.97	-1.3832	18619	3.2814e+06	1.6886	0.045644	0.95436	0.091289	0.39573	False
LmxM.29.2880.1_29_0.20375865479723_402-421_1	LmxM.29.2880.1	217.65	75.614	217.65	75.614	-1.513	10088	1.2815e+06	1.6885	0.045655	0.95435	0.09131	0.39573	False
LmxM.29.0810.1_19_0.119521912350598_96-77_0	LmxM.29.0810.1	167.5	54.442	167.5	54.442	-1.6037	6391.3	6.4656e+05	1.6885	0.045661	0.95434	0.091323	0.39573	False
LmxM.27.0450.1_29_0.0765357502517623_69-88_1	LmxM.27.0450.1	122.37	1023.3	122.37	1023.3	3.0536	4.0585e+05	2.8473e+05	1.6884	0.92269	0.077309	0.15462	0.45524	True
LmxM.36.1110.1_38_0.0747438215792646_118-137_1	LmxM.36.1110.1	162.49	52.426	162.49	52.426	-1.6136	6056.8	5.972e+05	1.6883	0.045676	0.95432	0.091353	0.39573	False
LmxM.33.0650.1_43_0.291397849462366_264-283_1	LmxM.33.0650.1	162.49	52.426	162.49	52.426	-1.6136	6056.8	5.972e+05	1.6883	0.045676	0.95432	0.091353	0.39573	False
LmxM.18.1430.1_0_0.171115065243179_573-592_1	LmxM.18.1430.1	157.47	50.409	157.47	50.409	-1.6241	5731.2	5.5025e+05	1.6883	0.045677	0.95432	0.091355	0.39573	False
LmxM.34.2310.1_29_0.435073627844712_318-337_1	LmxM.34.2310.1	157.47	50.409	157.47	50.409	-1.6241	5731.2	5.5025e+05	1.6883	0.045677	0.95432	0.091355	0.39573	False
LmxM.36.2115.1_43_0.112258064516129_269-250_0	LmxM.36.2115.1	184.55	61.499	184.55	61.499	-1.5699	7571.2	8.3289e+05	1.6883	0.045679	0.95432	0.091358	0.39573	False
LmxM.13.1020.1_14_0.0340192043895748_113-132_1	LmxM.13.1020.1	218.66	2141.4	218.66	2141.4	3.2859	1.8484e+06	1.297e+06	1.6883	0.92071	0.079287	0.15857	0.45781	True
LmxM.34.1930.1_43_0.285423037716616_273-292_1	LmxM.34.1930.1	126.38	38.311	126.38	38.311	-1.6961	3878	3.0976e+05	1.6881	0.045694	0.95431	0.091388	0.39573	False
LmxM.32.3170.1_57_0.487421383647799_769-788_1	LmxM.32.3170.1	126.38	38.311	126.38	38.311	-1.6961	3878	3.0976e+05	1.6881	0.045694	0.95431	0.091388	0.39573	False
LmxM.31.3690.1_0_0.0984848484848485_280-299_1	LmxM.31.3690.1	226.68	79.647	226.68	79.647	-1.4973	10809	1.4251e+06	1.6881	0.045694	0.95431	0.091389	0.39573	False
LmxM.09.1340.1_57_0.317901234567901_96-115_1	LmxM.09.1340.1	321.97	124.01	321.97	124.01	-1.3694	19594	3.5642e+06	1.6879	0.045715	0.95429	0.091429	0.39586	False
LmxM.08.1030a.1_29_0.272159800249688_426-445_1	LmxM.08.1060.1-LmxM.08.1070.1-LmxM.08.1080.1-LmxM.08.1030a.1-LmxM.08.1040.1-LmxM.08.1040a.1-LmxM.08.1040b.1-LmxM.08.1040c.1-LmxM.08.1050.1-LmxM.08.1050a.1	191.57	64.524	191.57	64.524	-1.5553	8070.9	9.1821e+05	1.6877	0.045732	0.95427	0.091465	0.39597	False
LmxM.36.1010.1_29_0.432766302146618_2130-2149_1	LmxM.36.1010.1	87.262	24.196	87.262	24.196	-1.8086	1988.6	1.1774e+05	1.6877	0.045737	0.95426	0.091475	0.39597	False
LmxM.02.0085.1_38_0.168177240684794_170-151_0	LmxM.02.0085.1	248.75	89.728	248.75	89.728	-1.4608	12643	1.8165e+06	1.687	0.0458	0.9542	0.091599	0.39635	False
LmxM.33.0815.1_67_0.365079365079365_147-128_0	LmxM.33.0815.1	186.56	62.507	186.56	62.507	-1.5623	7694.4	8.5674e+05	1.687	0.045803	0.9542	0.091606	0.39635	False
LmxM.29.1080.1_29_0.146360759493671_1116-1097_0	LmxM.29.1080.1	169.51	55.45	169.51	55.45	-1.5948	6504.6	6.6698e+05	1.6868	0.045819	0.95418	0.091639	0.39635	False
LmxM.27.1290.1_14_0.396305625524769_465-484_1	LmxM.27.1290.1	131.39	40.327	131.39	40.327	-1.6797	4146.6	3.4291e+05	1.6868	0.045821	0.95418	0.091641	0.39635	False
LmxM.26.1790.1_14_0.287949921752739_2385-2404_1	LmxM.26.1790.1	131.39	40.327	131.39	40.327	-1.6797	4146.6	3.4291e+05	1.6868	0.045821	0.95418	0.091641	0.39635	False
LmxM.20.0050.1_67_0.341719077568134_153-172_1	LmxM.20.0050.1	164.49	1489.1	164.49	1489.1	3.1706	8.7728e+05	6.1666e+05	1.6868	0.9214	0.078601	0.1572	0.45687	True
LmxM.06.0850.1_19_0.0913216108905275_970-951_0	LmxM.06.0850.1	239.72	85.696	239.72	85.696	-1.4733	11862	1.6493e+06	1.6868	0.045825	0.95418	0.09165	0.39635	False
LmxM.13.1140.1_43_0.0701320132013201_75-94_1	LmxM.13.1140.1	215.65	2102.1	215.65	2102.1	3.2791	1.7793e+06	1.2509e+06	1.6866	0.92049	0.079515	0.15903	0.45815	True
LmxM.28.0440.1_43_0.335913978494624_777-796_1	LmxM.28.0440.1	149.45	47.385	149.45	47.385	-1.6366	5208.5	4.7998e+05	1.6866	0.045841	0.95416	0.091681	0.39635	False
LmxM.33.3040.1_0_0.165555555555556_292-311_1	LmxM.33.3040.1	214.64	74.606	214.64	74.606	-1.5121	9805.3	1.2358e+06	1.6866	0.045842	0.95416	0.091685	0.39635	False
LmxM.34.3140.1_67_0.438549955791335_492-511_1	LmxM.34.3140.1	193.58	65.532	193.58	65.532	-1.5482	8198.2	9.4354e+05	1.6866	0.045844	0.95416	0.091689	0.39635	False
LmxM.31.2790.1_43_0.275862068965517_291-272_0	LmxM.31.2790.1	164.49	53.434	164.49	53.434	-1.6042	6167.1	6.1666e+05	1.6865	0.045846	0.95415	0.091692	0.39635	False
LmxM.31.2220.1_71_0.391266753134457_1800-1819_1	LmxM.31.2220.1	250.75	90.737	250.75	90.737	-1.4564	12802	1.855e+06	1.6865	0.045848	0.95415	0.091697	0.39635	False
LmxM.36.6400.1_29_0.192848020434227_147-166_1	LmxM.36.6400.1	123.37	37.303	123.37	37.303	-1.6991	3703.8	2.9087e+05	1.6865	0.04585	0.95415	0.0917	0.39635	False
LmxM.21.0910.1_14_0.392373923739237_314-333_1	LmxM.21.0910.1	154.46	49.401	154.46	49.401	-1.625	5519	5.232e+05	1.6864	0.045859	0.95414	0.091717	0.39635	False
LmxM.33.3280.1_57_0.367361111111111_525-544_1	LmxM.33.3280.1	207.62	71.581	207.62	71.581	-1.5232	9253.6	1.1329e+06	1.6864	0.045861	0.95414	0.091722	0.39635	False
LmxM.32.1170.1_29_0.199376947040498_828-847_1	LmxM.32.1170.1	207.62	71.581	207.62	71.581	-1.5232	9253.6	1.1329e+06	1.6864	0.045861	0.95414	0.091722	0.39635	False
LmxM.34.1830.1_43_0.301801801801802_663-682_1	LmxM.34.1830.1	241.72	86.704	241.72	86.704	-1.4686	12016	1.6856e+06	1.6862	0.04588	0.95412	0.091761	0.39647	False
LmxM.08_29.1010.1_57_0.376068376068376_406-387_0	LmxM.08_29.1010.1	177.53	1640.3	177.53	1640.3	3.2006	1.0699e+06	7.5263e+05	1.6861	0.92103	0.078968	0.15794	0.45767	True
LmxM.24.1360.1_43_0.18158379373849_490-509_1	LmxM.24.1360.1	232.7	82.671	232.7	82.671	-1.4818	11254	1.526e+06	1.6861	0.045893	0.95411	0.091786	0.3965	False
Non-targeting-532	Non-target-54	136.41	42.344	136.41	42.344	-1.6646	4424.1	3.7815e+05	1.6858	0.045914	0.95409	0.091828	0.3965	False
LmxM.34.3530.1_71_0.444964871194379_580-561_0	LmxM.34.3530.1	136.41	42.344	136.41	42.344	-1.6646	4424.1	3.7815e+05	1.6858	0.045914	0.95409	0.091828	0.3965	False
LmxM.28.0260.1_29_0.184769038701623_588-607_1	LmxM.28.0260.1	136.41	42.344	136.41	42.344	-1.6646	4424.1	3.7815e+05	1.6858	0.045914	0.95409	0.091828	0.3965	False
LmxM.22.0640.1_33_0.170896785109983_918-899_0	LmxM.22.0640.1	188.57	63.516	188.57	63.516	-1.555	7818.7	8.8102e+05	1.6857	0.045922	0.95408	0.091844	0.3965	False
LmxM.32.1330.1_29_0.434538152610442_537-556_1	LmxM.32.1330.1	176.53	58.475	176.53	58.475	-1.5777	6968.4	7.4158e+05	1.6857	0.045923	0.95408	0.091847	0.3965	False
LmxM.22.0470.1_0_0.155186064924782_190-209_1	LmxM.22.0470.1	176.53	58.475	176.53	58.475	-1.5777	6968.4	7.4158e+05	1.6857	0.045923	0.95408	0.091847	0.3965	False
LmxM.36.5070.1_52_0.22673434856176_265-284_1	LmxM.36.5070.1	101.3	29.237	101.3	29.237	-1.7585	2596.8	1.7385e+05	1.6857	0.045926	0.95407	0.091852	0.3965	False
LmxM.13.1530.1_33_0.293212669683258_975-956_0	LmxM.13.1530.1	280.84	104.85	280.84	104.85	-1.4128	15486	2.4941e+06	1.6857	0.04593	0.95407	0.091859	0.3965	False
LmxM.10.1190.1_29_0.126465661641541_147-166_1	LmxM.10.1190.1	225.68	79.647	225.68	79.647	-1.491	10662	1.4087e+06	1.6854	0.045951	0.95405	0.091903	0.39665	False
LmxM.30.2900.1_60_0.304185351270553_410-391_0	LmxM.30.2900.1	202.61	69.565	202.61	69.565	-1.5288	8850.2	1.0628e+06	1.6854	0.04596	0.95404	0.091919	0.39668	False
Non-targeting-385	Non-target-81	171.51	56.458	171.51	56.458	-1.5861	6618.9	6.878e+05	1.6852	0.045971	0.95403	0.091941	0.39673	False
LmxM.34.3080.1_38_0.0669265756985055_100-119_1	LmxM.34.3080.1	141.42	44.36	141.42	44.36	-1.6507	4710.7	4.1555e+05	1.6851	0.04598	0.95402	0.09196	0.39677	False
LmxM.04.0970.1_48_0.491735537190083_717-698_0	LmxM.04.0970.1	236.71	84.688	236.71	84.688	-1.472	11555	1.5957e+06	1.6848	0.046012	0.95399	0.092025	0.39698	False
LmxM.36.5990.1_29_0.0640625_126-107_0	LmxM.36.5990.1	146.44	46.376	146.44	46.376	-1.6379	5006.3	4.5515e+05	1.6847	0.046022	0.95398	0.092044	0.39698	False
LmxM.24.0210.1_43_0.22879684418146_225-244_1	LmxM.24.0210.1	258.78	94.769	258.78	94.769	-1.4396	13449	2.0141e+06	1.6847	0.046024	0.95398	0.092048	0.39698	False
LmxM.30.2080.1_14_0.322194719471947_777-796_1	LmxM.30.2080.1	161.48	52.426	161.48	52.426	-1.6047	5946.9	5.8762e+05	1.6846	0.046034	0.95397	0.092068	0.39698	False
LmxM.34.2350.1_19_0.0625429553264605_88-107_1	LmxM.34.2350.1	190.57	64.524	190.57	64.524	-1.5478	7944	9.0571e+05	1.6846	0.046036	0.95396	0.092073	0.39698	False
LmxM.21.0845.1_0_0.147798742138365_90-109_1	LmxM.21.0845.1	151.45	48.393	151.45	48.393	-1.626	5310.8	4.97e+05	1.6845	0.046043	0.95396	0.092086	0.39698	False
LmxM.23.0570.1_29_0.138683886838868_444-463_1	LmxM.23.0570.1	156.47	50.409	156.47	50.409	-1.615	5624.4	5.4114e+05	1.6845	0.046046	0.95395	0.092092	0.39698	False
LmxM.34.1460.1_52_0.237373737373737_228-247_1	LmxM.34.1460.1	178.54	59.483	178.54	59.483	-1.5697	7086.7	7.6379e+05	1.6843	0.046059	0.95394	0.092117	0.39698	False
LmxM.05.0770.1_43_0.0693333333333333_275-294_1	LmxM.05.0770.1	220.66	77.63	220.66	77.63	-1.4952	10229	1.3283e+06	1.6842	0.046072	0.95393	0.092145	0.39698	False
LmxM.36.3960.1_38_0.00426509186351706_45197_1	LmxM.36.3960.1	220.66	77.63	220.66	77.63	-1.4952	10229	1.3283e+06	1.6842	0.046072	0.95393	0.092145	0.39698	False
LmxM.32.3210.1_0_0.152919020715631_401-420_1	LmxM.32.3210.1	220.66	77.63	220.66	77.63	-1.4952	10229	1.3283e+06	1.6842	0.046072	0.95393	0.092145	0.39698	False
LmxM.34.1020.1_14_0.386821705426357_496-515_1	LmxM.34.1020.1	133.4	41.336	133.4	41.336	-1.6666	4237.9	3.5675e+05	1.684	0.046088	0.95391	0.092176	0.39698	False
LmxM.32.1550.1_49_0.338399189463019_330-349_1	LmxM.32.1550.1	133.4	41.336	133.4	41.336	-1.6666	4237.9	3.5675e+05	1.684	0.046088	0.95391	0.092176	0.39698	False
LmxM.33.3940.1_14_0.318118422720933_2505-2524_1	LmxM.33.3940.1	143.43	1249.1	143.43	1249.1	3.1136	6.113e+05	4.3112e+05	1.684	0.92141	0.078592	0.15718	0.45687	True
LmxM.08_29.0740.1_29_0.053475935828877_67-48_0	LmxM.08_29.0740.1	294.88	111.91	294.88	111.91	-1.3899	16740	2.8332e+06	1.6839	0.046096	0.9539	0.092191	0.39698	False
LmxM.22.0910.1_14_0.025779376498801_32-51_1	LmxM.22.0910.1	109.33	32.262	109.33	32.262	-1.7299	2969.6	2.1214e+05	1.6839	0.046096	0.9539	0.092191	0.39698	False
LmxM.28.0150.1_57_0.287964713295526_450-469_1	LmxM.28.0150.1	262.79	96.786	262.79	96.786	-1.4317	13778	2.0967e+06	1.6839	0.046101	0.9539	0.092203	0.39698	False
LmxM.15.0630.1_43_0.368040491684743_1014-1033_1	LmxM.15.0630.1	262.79	96.786	262.79	96.786	-1.4317	13778	2.0967e+06	1.6839	0.046101	0.9539	0.092203	0.39698	False
LmxM.36.0140.1_29_0.196502057613169_375-394_1	LmxM.36.0140.1	262.79	96.786	262.79	96.786	-1.4317	13778	2.0967e+06	1.6839	0.046101	0.9539	0.092203	0.39698	False
LmxM.14.0320.1_52_0.317578772802653_759-778_1	LmxM.14.0320.1	296.89	112.92	296.89	112.92	-1.3868	16923	2.8838e+06	1.6838	0.046115	0.95389	0.09223	0.39698	False
LmxM.01.0750.1_38_0.0561127029608405_232-251_1	LmxM.01.0750.1	185.56	62.507	185.56	62.507	-1.5546	7570.5	8.4476e+05	1.6837	0.046116	0.95388	0.092231	0.39698	False
LmxM.29.2880.1_38_0.0182987141444115_30-49_1	LmxM.29.2880.1	173.52	57.467	173.52	57.467	-1.5777	6734.2	7.0901e+05	1.6837	0.046116	0.95388	0.092231	0.39698	False
LmxM.18.1210.1_48_0.483516483516484_1059-1040_0	LmxM.18.1210.1-LmxM.18.1220.1	279.84	104.85	279.84	104.85	-1.4077	15310	2.4709e+06	1.6835	0.046138	0.95386	0.092276	0.39708	False
LmxM.31.3200.1_14_0.0948058497226425_368-387_1	LmxM.31.3200.1	125.38	38.311	125.38	38.311	-1.6847	3790.2	3.0338e+05	1.6834	0.046153	0.95385	0.092307	0.39708	False
LmxM.32.2860.1_38_0.0109514031485284_13-32_1	LmxM.32.2860.1	125.38	38.311	125.38	38.311	-1.6847	3790.2	3.0338e+05	1.6834	0.046153	0.95385	0.092307	0.39708	False
LmxM.27.2490.1_63_0.408805031446541_588-569_0	LmxM.27.2490.1	125.38	38.311	125.38	38.311	-1.6847	3790.2	3.0338e+05	1.6834	0.046153	0.95385	0.092307	0.39708	False
LmxM.28.2050.1_43_0.287470920571618_862-881_1	LmxM.28.2050.1	199.6	68.557	199.6	68.557	-1.5281	8586	1.0221e+06	1.6834	0.046154	0.95385	0.092307	0.39708	False
LmxM.31.0420.1_29_0.177097821047752_377-396_1	LmxM.31.0420.1	117.35	35.286	117.35	35.286	-1.7056	3367.4	2.5525e+05	1.6833	0.046162	0.95384	0.092325	0.39708	False
LmxM.27.0650.1_57_0.192460317460317_86-105_1	LmxM.27.0650.1	117.35	35.286	117.35	35.286	-1.7056	3367.4	2.5525e+05	1.6833	0.046162	0.95384	0.092325	0.39708	False
LmxM.08_29.0960.1_57_0.311413454270597_409-428_1	LmxM.08_29.0960.1	242.73	87.712	242.73	87.712	-1.4581	12015	1.7039e+06	1.6831	0.046174	0.95383	0.092348	0.39714	False
LmxM.21.1567.1_43_0.457115009746589_461-480_1	LmxM.21.1567.1	215.65	75.614	215.65	75.614	-1.4997	9804.6	1.2509e+06	1.683	0.046192	0.95381	0.092384	0.39719	False
LmxM.31.3555.1_67_0.283854166666667_101-120_1	LmxM.31.3555.1	163.49	53.434	163.49	53.434	-1.5954	6056.2	6.0688e+05	1.6829	0.0462	0.9538	0.092401	0.39719	False
LmxM.20.0580.1_43_0.359567901234568_462-481_1	LmxM.20.0580.1	143.43	45.368	143.43	45.368	-1.6392	4808.1	4.3112e+05	1.6828	0.046206	0.95379	0.092412	0.39719	False
LmxM.33.2220.1_29_0.481323877068558_1011-1030_1	LmxM.33.2220.1	143.43	45.368	143.43	45.368	-1.6392	4808.1	4.3112e+05	1.6828	0.046206	0.95379	0.092412	0.39719	False
LmxM.12.0270.1_29_0.0761730652041438_128-109_0	LmxM.12.0270.1	224.67	79.647	224.67	79.647	-1.4846	10516	1.3924e+06	1.6828	0.046211	0.95379	0.092421	0.39719	False
LmxM.18.0010.1_14_0.230641409106015_690-709_1	LmxM.18.0010.1	244.73	88.72	244.73	88.72	-1.4536	12170	1.7409e+06	1.6826	0.046224	0.95378	0.092447	0.39719	False
LmxM.29.1540.1_43_0.197341513292434_187-206_1	LmxM.29.1540.1	158.48	51.417	158.48	51.417	-1.6052	5730.7	5.5945e+05	1.6826	0.046225	0.95377	0.09245	0.39719	False
LmxM.36.1110.1_29_0.0168776371308017_24-43_1	LmxM.36.1110.1	148.45	47.385	148.45	47.385	-1.627	5106.6	4.7161e+05	1.6826	0.04623	0.95377	0.092461	0.39719	False
LmxM.31.0150.1_14_0.232333333333333_694-713_1	LmxM.31.0150.1	106.32	31.254	106.32	31.254	-1.7344	2817.4	1.9723e+05	1.6825	0.046234	0.95377	0.092467	0.39719	False
LmxM.27.1350.1_38_0.174019607843137_138-157_1	LmxM.27.1350.1	92.277	26.213	92.277	26.213	-1.7772	2182.2	1.3624e+05	1.6825	0.046236	0.95376	0.092472	0.39719	False
LmxM.34.3310.1_29_0.037280701754386_27-46_1	LmxM.34.3310.1	153.46	49.401	153.46	49.401	-1.6157	5414.1	5.1437e+05	1.6825	0.046236	0.95376	0.092472	0.39719	False
LmxM.24.1870.1_19_0.169119545571908_650-669_1	LmxM.24.1870.1	201.6	69.565	201.6	69.565	-1.5216	8717.2	1.0492e+06	1.6824	0.046248	0.95375	0.092497	0.39721	False
LmxM.07.0335.1_0_0.199655023717119_460-479_1	LmxM.07.0335.1	194.58	66.54	194.58	66.54	-1.534	8197.5	9.5637e+05	1.6823	0.046251	0.95375	0.092502	0.39721	False
Non-targeting-149	Non-target-105	235.71	84.688	235.71	84.688	-1.4659	11403	1.5781e+06	1.6823	0.04626	0.95374	0.09252	0.39721	False
LmxM.36.3140.1_57_0.362666666666667_275-256_0	LmxM.36.3140.1	130.39	40.327	130.39	40.327	-1.6687	4055.7	3.3611e+05	1.6822	0.046264	0.95374	0.092527	0.39721	False
LmxM.22.1490.1_29_0.220385674931129_251-232_0	LmxM.22.1490.1	130.39	40.327	130.39	40.327	-1.6687	4055.7	3.3611e+05	1.6822	0.046264	0.95374	0.092527	0.39721	False
LmxM.15.0800.1_0_0.163455362877328_1013-1032_1	LmxM.15.0800.1	320.96	125.01	320.96	125.01	-1.3533	19198	3.5353e+06	1.6821	0.046271	0.95373	0.092541	0.39723	False
LmxM.29.1750.1_33_0.283132530120482_144-125_0	LmxM.29.1750.1	326.98	128.04	326.98	128.04	-1.3458	19789	3.7111e+06	1.6819	0.046291	0.95371	0.092582	0.39732	False
LmxM.24.1480.1_76_0.219032429558745_401-420_1	LmxM.24.1480.1	210.63	73.597	210.63	73.597	-1.5044	9389.2	1.1763e+06	1.6817	0.04631	0.95369	0.092621	0.39732	False
LmxM.32.0050.1_52_0.258941344778255_175-194_1	LmxM.32.0050.1	182.55	61.499	182.55	61.499	-1.5542	7326.3	8.0944e+05	1.6817	0.046313	0.95369	0.092626	0.39732	False
LmxM.08.0440.1_0_0.0723675107236751_516-535_1	LmxM.08.0440.1	237.71	85.696	237.71	85.696	-1.4612	11555	1.6135e+06	1.6817	0.046314	0.95369	0.092629	0.39732	False
LmxM.25.0290.1_29_0.442937853107345_777-796_1	LmxM.25.0290.1	114.34	34.278	114.34	34.278	-1.7091	3205.2	2.3851e+05	1.6816	0.046319	0.95368	0.092638	0.39732	False
LmxM.31.3180.1_43_0.0524233432245302_99-118_1	LmxM.31.3180.1	122.37	37.303	122.37	37.303	-1.6874	3617.9	2.8473e+05	1.6816	0.046322	0.95368	0.092644	0.39732	False
LmxM.08_29.1900.1_38_0.0744047619047619_95-114_1	LmxM.08_29.1900.1	328.99	3594.2	328.99	3594.2	3.4456	5.3307e+06	3.7708e+06	1.6815	0.91832	0.081682	0.16336	0.46146	True
LmxM.29.2330.1_57_0.395238095238095_412-431_1	LmxM.29.2330.1	135.41	42.344	135.41	42.344	-1.654	4330.3	3.7093e+05	1.6814	0.046342	0.95366	0.092684	0.39741	False
LmxM.22.0890.1_49_0.0975609756097561_45-26_0	LmxM.22.0890.1	189.57	64.524	189.57	64.524	-1.5402	7818.1	8.9331e+05	1.6814	0.046344	0.95366	0.092688	0.39741	False
LmxM.13.0580.1_29_0.0613470613470613_282-301_1	LmxM.13.0580.1	278.84	104.85	278.84	104.85	-1.4025	15135	2.4479e+06	1.6813	0.046349	0.95365	0.092697	0.39741	False
LmxM.08_29.1280.1_14_0.0571529996450124_314-333_1	LmxM.08_29.1280.1	196.59	67.548	196.59	67.548	-1.5273	8325.8	9.8234e+05	1.6813	0.046352	0.95365	0.092703	0.39741	False
LmxM.33.1540.1_33_0.394970867831953_1283-1302_1	LmxM.33.1540.1	165.5	54.442	165.5	54.442	-1.5864	6166.5	6.2653e+05	1.6812	0.04636	0.95364	0.092719	0.39743	False
LmxM.24.0420.1_29_0.189393939393939_168-187_1	LmxM.24.0420.1	167.5	1519.3	167.5	1519.3	3.1735	9.1373e+05	6.4656e+05	1.6812	0.92041	0.07959	0.15918	0.45826	True
LmxM.32.0690.1_52_0.337634408602151_150-169_1	LmxM.32.0690.1	103.31	30.246	103.31	30.246	-1.7392	2669.2	1.8298e+05	1.6811	0.046369	0.95363	0.092738	0.39747	False
LmxM.21.0650.1_43_0.256770833333333_489-508_1	LmxM.21.0650.1	212.64	74.606	212.64	74.606	-1.4986	9526.4	1.2058e+06	1.6809	0.046389	0.95361	0.092778	0.39755	False
LmxM.29.0090.1_57_0.490538573508006_332-351_1	LmxM.29.0090.1	140.42	44.36	140.42	44.36	-1.6405	4613.9	4.079e+05	1.6809	0.046393	0.95361	0.092786	0.39755	False
LmxM.31.1270.1_57_0.275173611111111_627-646_1	LmxM.31.1270.1	140.42	44.36	140.42	44.36	-1.6405	4613.9	4.079e+05	1.6809	0.046393	0.95361	0.092786	0.39755	False
LmxM.23.0690.1_33_0.38763197586727_510-529_1	LmxM.23.0690.1	155.47	50.409	155.47	50.409	-1.6058	5518.5	5.3212e+05	1.6806	0.04642	0.95358	0.09284	0.39762	False
LmxM.23.1665.1_57_0.256624825662483_178-197_1	LmxM.23.1665.1	145.44	46.376	145.44	46.376	-1.628	4906.4	4.4705e+05	1.6806	0.046421	0.95358	0.092843	0.39762	False
LmxM.26.0350.1_29_0.178958785249458_502-483_0	LmxM.26.0350.1	205.62	71.581	205.62	71.581	-1.5093	8982.7	1.1046e+06	1.6805	0.046427	0.95357	0.092853	0.39762	False
LmxM.08_29.0750.1_52_0.38578431372549_783-802_1	LmxM.08_29.0750.1	184.55	62.507	184.55	62.507	-1.5468	7447.6	8.3289e+05	1.6805	0.046432	0.95357	0.092864	0.39762	False
LmxM.22.0210.1_48_0.457087126137841_2112-2093_0	LmxM.22.0210.1	184.55	62.507	184.55	62.507	-1.5468	7447.6	8.3289e+05	1.6805	0.046432	0.95357	0.092864	0.39762	False
LmxM.33.3740.1_57_0.475119291070211_693-712_1	LmxM.33.3740.1	127.38	39.319	127.38	39.319	-1.6709	3877.5	3.1623e+05	1.6804	0.046441	0.95356	0.092882	0.39762	False
LmxM.18.1370.1_33_0.270631067961165_675-656_0	LmxM.18.1370.1	127.38	39.319	127.38	39.319	-1.6709	3877.5	3.1623e+05	1.6804	0.046441	0.95356	0.092882	0.39762	False
LmxM.31.1360.1_43_0.115815085158151_231-250_1	LmxM.31.1360.1	254.76	93.761	254.76	93.761	-1.4324	12961	1.9335e+06	1.6804	0.046442	0.95356	0.092883	0.39762	False
LmxM.16.0930.1_48_0.467571644042232_306-325_1	LmxM.16.0930.1	191.57	65.532	191.57	65.532	-1.5333	7943.3	9.1821e+05	1.6803	0.046451	0.95355	0.092902	0.39762	False
LmxM.11.0690.1_86_0.450807635829662_296-315_1	LmxM.11.0690.1	232.7	83.679	232.7	83.679	-1.4646	11103	1.526e+06	1.6802	0.046455	0.95354	0.09291	0.39762	False
LmxM.25.0920.1_11_0.149885583524027_400-381_0	LmxM.25.0920.1	243.73	88.72	243.73	88.72	-1.4477	12014	1.7224e+06	1.6801	0.046464	0.95354	0.092929	0.39762	False
LmxM.09.0550.1_0_0.0711484593837535_120-139_1	LmxM.09.0550.1	214.64	75.614	214.64	75.614	-1.493	9664.6	1.2358e+06	1.6801	0.046465	0.95354	0.09293	0.39762	False
LmxM.08_29.2730.1_48_0.247956403269755_283-264_0	LmxM.08_29.2730.1	323.97	127.03	323.97	127.03	-1.3438	19393	3.6225e+06	1.6801	0.046467	0.95353	0.092934	0.39762	False
LmxM.16.1390.1_57_0.122685185185185_97-116_1	LmxM.16.1390.1	290.87	110.9	290.87	110.9	-1.3831	16195	2.7336e+06	1.68	0.046478	0.95352	0.092957	0.39767	False
LmxM.33.0360.1_0_0.149266247379455_706-725_1	LmxM.33.0360.1	119.36	36.295	119.36	36.295	-1.6903	3449.8	2.668e+05	1.6799	0.046491	0.95351	0.092983	0.3977	False
LmxM.33.4260.1_43_0.261920903954802_1152-1171_1	LmxM.33.4260.1	119.36	36.295	119.36	36.295	-1.6903	3449.8	2.668e+05	1.6799	0.046491	0.95351	0.092983	0.3977	False
LmxM.31.3060.1_43_0.187557182067704_623-604_0	LmxM.31.3060.1	179.54	60.491	179.54	60.491	-1.5539	7086.1	7.7505e+05	1.6796	0.046514	0.95349	0.093028	0.39777	False
LmxM.21.0861.1_0_0.011144883485309_84-103_1	LmxM.21.0861.1	132.4	41.336	132.4	41.336	-1.6558	4146.1	3.4978e+05	1.6795	0.046527	0.95347	0.093054	0.39777	False
LmxM.26.1060.1_81_0.434650455927052_439-420_0	LmxM.26.1060.1	216.65	76.622	216.65	76.622	-1.4875	9803.9	1.2662e+06	1.6794	0.046537	0.95346	0.093075	0.39777	False
LmxM.08.1171.1_38_0.0232732732732733_28-47_1	LmxM.08.1171.1-LmxM.21.1860.1-LmxM.32.0792.1-LmxM.32.0794.1	200.6	69.565	200.6	69.565	-1.5145	8585.3	1.0356e+06	1.6794	0.046541	0.95346	0.093081	0.39777	False
LmxM.28.0190.1_33_0.277992277992278_438-419_0	LmxM.28.0190.1	200.6	69.565	200.6	69.565	-1.5145	8585.3	1.0356e+06	1.6794	0.046541	0.95346	0.093081	0.39777	False
LmxM.16.1410.1_29_0.0159337157425112_21-40_1	LmxM.16.1410.1	193.58	66.54	193.58	66.54	-1.5265	8069.6	9.4354e+05	1.6792	0.046553	0.95345	0.093107	0.39777	False
LmxM.02.0200.1_57_0.439276485788114_1026-1007_0	LmxM.02.0200.1	247.74	90.737	247.74	90.737	-1.4391	12325	1.7974e+06	1.6792	0.046554	0.95345	0.093108	0.39777	False
Non-targeting-26	Non-target-199	162.49	53.434	162.49	53.434	-1.5866	5946.3	5.972e+05	1.6792	0.04656	0.95344	0.093119	0.39777	False
LmxM.31.1580.1_43_0.0268562401263823_27-46_1	LmxM.31.1580.1	74.223	20.164	74.223	20.164	-1.8296	1461.2	77161	1.6791	0.046571	0.95343	0.093141	0.39777	False
LmxM.23.0080.1_29_0.076984126984127_90-109_1	LmxM.23.0080.1	137.41	43.352	137.41	43.352	-1.6419	4423.7	3.8546e+05	1.6789	0.046583	0.95342	0.093167	0.39777	False
LmxM.36.3910.1_63_0.0898021308980213_108-127_1	LmxM.36.3910.1	137.41	43.352	137.41	43.352	-1.6419	4423.7	3.8546e+05	1.6789	0.046583	0.95342	0.093167	0.39777	False
LmxM.01.0440.1_33_0.169811320754717_306-287_0	LmxM.01.0440.1	174.52	58.475	174.52	58.475	-1.5613	6733.6	7.1976e+05	1.6789	0.04659	0.95341	0.093179	0.39777	False
LmxM.27.0900.1_0_0.163265306122449_101-82_0	LmxM.27.0900.1	174.52	58.475	174.52	58.475	-1.5613	6733.6	7.1976e+05	1.6789	0.04659	0.95341	0.093179	0.39777	False
LmxM.19.0680.1_43_0.149985237673457_503-522_1	LmxM.19.0680.1-LmxM.19.0690.1	249.75	91.745	249.75	91.745	-1.4349	12483	1.8357e+06	1.6788	0.046596	0.9534	0.093192	0.39777	False
LmxM.05.0950.1_0_0.131279794646131_354-373_1	LmxM.05.0950.1	157.47	51.417	157.47	51.417	-1.5961	5623.8	5.5025e+05	1.6788	0.046596	0.9534	0.093192	0.39777	False
LmxM.04.0870.1_38_0.181183696259073_642-661_1	LmxM.04.0870.1	227.68	81.663	227.68	81.663	-1.468	10661	1.4416e+06	1.6788	0.046596	0.9534	0.093193	0.39777	False
LmxM.06.0840.1_43_0.285907859078591_208-227_1	LmxM.06.0840.1	218.66	77.63	218.66	77.63	-1.4821	9944.1	1.297e+06	1.6787	0.046607	0.95339	0.093214	0.39777	False
LmxM.36.1430.1_43_0.205741626794258_133-114_0	LmxM.36.1430.1	218.66	77.63	218.66	77.63	-1.4821	9944.1	1.297e+06	1.6787	0.046607	0.95339	0.093214	0.39777	False
LmxM.07.0780.1_43_0.0511111111111111_41-60_1	LmxM.07.0780.1	264.79	98.802	264.79	98.802	-1.4132	13777	2.1388e+06	1.6786	0.046615	0.95338	0.093231	0.39777	False
LmxM.17.0100.1_48_0.366218236173393_745-726_0	LmxM.17.0100.1	152.46	49.401	152.46	49.401	-1.6063	5310.3	5.0564e+05	1.6786	0.046619	0.95338	0.093238	0.39777	False
LmxM.24.1190.1_57_0.292993630573248_285-266_0	LmxM.24.1190.1	152.46	49.401	152.46	49.401	-1.6063	5310.3	5.0564e+05	1.6786	0.046619	0.95338	0.093238	0.39777	False
LmxM.32.1300.1_52_0.019047619047619_45-26_0	LmxM.32.1300.1	152.46	49.401	152.46	49.401	-1.6063	5310.3	5.0564e+05	1.6786	0.046619	0.95338	0.093238	0.39777	False
LmxM.29.0440.1_29_0.0723270440251572_42-61_1	LmxM.29.0440.1	124.37	38.311	124.37	38.311	-1.6732	3703.3	2.9708e+05	1.6785	0.046621	0.95338	0.093242	0.39777	False
LmxM.21.0725.1_57_0.494313210848644_560-579_1	LmxM.21.0725.1	124.37	38.311	124.37	38.311	-1.6732	3703.3	2.9708e+05	1.6785	0.046621	0.95338	0.093242	0.39777	False
LmxM.36.5940.1_14_0.346688034188034_646-665_1	LmxM.36.5940.1	97.292	28.229	97.292	28.229	-1.7497	2384.8	1.5643e+05	1.6784	0.04663	0.95337	0.09326	0.39777	False
LmxM.27.0950.1_43_0.0988329686360321_261-280_1	LmxM.27.0950.1	108.32	32.262	108.32	32.262	-1.7167	2892.8	2.071e+05	1.6784	0.046631	0.95337	0.093262	0.39777	False
LmxM.29.0510.1_29_0.100700525394046_351-332_0	LmxM.29.0510.1	229.69	82.671	229.69	82.671	-1.4631	10807	1.475e+06	1.6782	0.046654	0.95335	0.093308	0.39782	False
LmxM.13.0750.1_33_0.312024353120244_198-217_1	LmxM.13.0750.1	188.57	64.524	188.57	64.524	-1.5326	7693.2	8.8102e+05	1.6782	0.046655	0.95335	0.09331	0.39782	False
LmxM.34.3980.1_52_0.201185938161796_468-487_1	LmxM.34.3980.1	188.57	64.524	188.57	64.524	-1.5326	7693.2	8.8102e+05	1.6782	0.046655	0.95335	0.09331	0.39782	False
LmxM.34.1630.1_49_0.0755148741418764_108-89_0	LmxM.34.1630.1	169.51	56.458	169.51	56.458	-1.5693	6390.1	6.6698e+05	1.6782	0.046657	0.95334	0.093314	0.39782	False
LmxM.34.2320.1_0_0.134518518518519_447-466_1	LmxM.34.2320.1	116.35	35.286	116.35	35.286	-1.6933	3285.6	2.4959e+05	1.6781	0.046662	0.95334	0.093324	0.39782	False
LmxM.17.0670.1_29_0.0580401510634069_287-306_1	LmxM.17.0670.1	211.63	74.606	211.63	74.606	-1.4918	9388.5	1.191e+06	1.6781	0.046667	0.95333	0.093334	0.39782	False
LmxM.14.1180.1_49_0.333804809052334_712-693_0	LmxM.14.1180.1	242.73	88.72	242.73	88.72	-1.4418	11859	1.7039e+06	1.6777	0.046707	0.95329	0.093415	0.39805	False
LmxM.08_29.0600.1_38_0.109383995394358_187-206_1	LmxM.08_29.0600.1	231.69	83.679	231.69	83.679	-1.4584	10954	1.5089e+06	1.6776	0.04671	0.95329	0.093419	0.39805	False
LmxM.25.1640.1_14_0.225321888412017_321-302_0	LmxM.25.1640.1	164.49	54.442	164.49	54.442	-1.5777	6055.6	6.1666e+05	1.6776	0.046716	0.95328	0.093432	0.39805	False
LmxM.34.4670.1_38_0.110734463276836_190-209_1	LmxM.34.4670.1	176.53	59.483	176.53	59.483	-1.5535	6849.9	7.4158e+05	1.6775	0.046719	0.95328	0.093439	0.39805	False
LmxM.25.2040.1_43_0.0703125_91-72_0	LmxM.25.2040.1	176.53	59.483	176.53	59.483	-1.5535	6849.9	7.4158e+05	1.6775	0.046719	0.95328	0.093439	0.39805	False
LmxM.29.2290.1_0_0.133798140770252_399-418_1	LmxM.29.2290.1	222.67	79.647	222.67	79.647	-1.4717	10228	1.3601e+06	1.6773	0.046737	0.95326	0.093475	0.39816	False
LmxM.36.2780.1_43_0.251012145748988_379-360_0	LmxM.36.2780.1	197.59	68.557	197.59	68.557	-1.5136	8325.1	9.9548e+05	1.6773	0.046746	0.95325	0.093492	0.39819	False
LmxM.22.1250.1_52_0.100294985250737_127-146_1	LmxM.22.1250.1	159.48	52.426	159.48	52.426	-1.5868	5730.1	5.6874e+05	1.6771	0.046764	0.95324	0.093528	0.39823	False
LmxM.27.1690.1_43_0.340896812533766_624-643_1	LmxM.27.1690.1	159.48	52.426	159.48	52.426	-1.5868	5730.1	5.6874e+05	1.6771	0.046764	0.95324	0.093528	0.39823	False
LmxM.21.0901.1_29_0.313301282051282_381-400_1	LmxM.21.0901.1	134.4	42.344	134.4	42.344	-1.6434	4237.5	3.638e+05	1.6769	0.046777	0.95322	0.093554	0.39823	False
LmxM.24.1700.1_34_0.178343949044586_259-240_0	LmxM.24.1700.1	134.4	42.344	134.4	42.344	-1.6434	4237.5	3.638e+05	1.6769	0.046777	0.95322	0.093554	0.39823	False
LmxM.04.1130.1_60_0.0448933782267116_31-50_1	LmxM.04.1130.1	259.78	96.786	259.78	96.786	-1.4151	13283	2.0346e+06	1.6769	0.046778	0.95322	0.093557	0.39823	False
LmxM.26.2050.1_14_0.202380952380952_539-558_1	LmxM.26.2050.1	105.32	31.254	105.32	31.254	-1.7208	2742.6	1.9241e+05	1.6769	0.046786	0.95321	0.093571	0.39823	False
LmxM.32.1720.1_0_0.0301548492257539_33-52_1	LmxM.32.1720.1	154.46	50.409	154.46	50.409	-1.5965	5413.6	5.232e+05	1.6767	0.0468	0.9532	0.0936	0.39826	False
LmxM.31.2940.1_52_0.141046831955923_246-265_1	LmxM.31.2940.1	139.42	44.36	139.42	44.36	-1.6302	4518	4.0033e+05	1.6766	0.046813	0.95319	0.093626	0.39832	False
LmxM.33.2840.1_38_0.0535100638193422_103-122_1	LmxM.33.2840.1	149.45	48.393	149.45	48.393	-1.6069	5106.1	4.7998e+05	1.6765	0.046822	0.95318	0.093643	0.39832	False
LmxM.36.4150.1_52_0.383036196650459_704-723_1	LmxM.36.4150.1	149.45	48.393	149.45	48.393	-1.6069	5106.1	4.7998e+05	1.6765	0.046822	0.95318	0.093643	0.39832	False
LmxM.24.1660.1_43_0.247747747747748_378-397_1	LmxM.24.1660.1	113.34	34.278	113.34	34.278	-1.6965	3125.4	2.3308e+05	1.6764	0.046833	0.95317	0.093667	0.39833	False
LmxM.22.1210.1_29_0.426376440460948_2003-1984_0	LmxM.22.1210.1	113.34	34.278	113.34	34.278	-1.6965	3125.4	2.3308e+05	1.6764	0.046833	0.95317	0.093667	0.39833	False
LmxM.08_29.0220.1_14_0.0548132922233642_150-169_1	LmxM.08_29.0220.1	263.79	98.802	263.79	98.802	-1.4077	13611	2.1177e+06	1.6763	0.04684	0.95316	0.09368	0.39834	False
LmxM.34.4680.1_57_0.482993197278912_138-157_1	LmxM.34.4680.1	192.58	66.54	192.58	66.54	-1.5191	7942.7	9.3083e+05	1.6761	0.04686	0.95314	0.093719	0.39843	False
LmxM.09.0400.1_0_0.100078802206462_123-142_1	LmxM.09.0400.1	185.56	63.516	185.56	63.516	-1.5319	7447	8.4476e+05	1.6761	0.046863	0.95314	0.093727	0.39843	False
LmxM.33.4280.1_33_0.270935960591133_334-315_0	LmxM.33.4280.1	166.5	55.45	166.5	55.45	-1.5691	6166	6.3649e+05	1.676	0.046865	0.95314	0.09373	0.39843	False
LmxM.27.1870.1_0_0.03420112302195_60-79_1	LmxM.27.1870.1	208.63	73.597	208.63	73.597	-1.4906	9116.3	1.1473e+06	1.676	0.046873	0.95313	0.093747	0.39846	False
LmxM.04.0600.1_0_0.0237382140876317_211-230_1	LmxM.04.0600.1	310.93	3334.1	310.93	3334.1	3.4184	4.5697e+06	3.2539e+06	1.6759	0.91753	0.082465	0.16493	0.46224	True
LmxM.18.1470.1_81_0.418095238095238_429-448_1	LmxM.18.1470.1	151.45	1332.8	151.45	1332.8	3.1291	6.9781e+05	4.97e+05	1.6757	0.91985	0.080154	0.16031	0.45844	True
LmxM.33.2590.1_29_0.463397299218195_645-664_1	LmxM.33.2590.1	126.38	39.319	126.38	39.319	-1.6596	3789.7	3.0976e+05	1.6756	0.046904	0.9531	0.093809	0.39858	False
LmxM.36.3991.1_29_0.156756756756757_352-333_0	LmxM.36.3991.1	126.38	39.319	126.38	39.319	-1.6596	3789.7	3.0976e+05	1.6756	0.046904	0.9531	0.093809	0.39858	False
LmxM.36.6660.1_52_0.369077306733167_451-432_0	LmxM.36.6660.1	126.38	39.319	126.38	39.319	-1.6596	3789.7	3.0976e+05	1.6756	0.046904	0.9531	0.093809	0.39858	False
LmxM.15.0650.1_57_0.378428637842864_810-829_1	LmxM.15.0650.1	252.76	93.761	252.76	93.761	-1.4211	12640	1.894e+06	1.6756	0.046908	0.95309	0.093817	0.39858	False
LmxM.33.4550.1_29_0.0267774699907664_32-13_0	LmxM.33.4550.1	173.52	58.475	173.52	58.475	-1.553	6617.7	7.0901e+05	1.6754	0.046929	0.95307	0.093858	0.39862	False
LmxM.07.0335.1_0_0.199655023717119_457-476_1	LmxM.07.0335.1	254.76	94.769	254.76	94.769	-1.4172	12799	1.9335e+06	1.6752	0.046943	0.95306	0.093887	0.39862	False
LmxM.12.0520.1_14_0.256038647342995_103-122_1	LmxM.12.0520.1	298.9	115.94	298.9	115.94	-1.3587	16736	2.935e+06	1.6751	0.046953	0.95305	0.093906	0.39862	False
LmxM.01.0580.1_52_0.395984769816546_1137-1156_1	LmxM.01.0580.1	180.54	61.499	180.54	61.499	-1.5384	7085.5	7.8641e+05	1.675	0.046963	0.95304	0.093925	0.39862	False
LmxM.29.1800.1_29_0.45177304964539_631-650_1	LmxM.29.1800.1	180.54	61.499	180.54	61.499	-1.5384	7085.5	7.8641e+05	1.675	0.046963	0.95304	0.093925	0.39862	False
LmxM.22.0060.1_19_0.164726175075464_378-397_1	LmxM.22.0060.1	187.56	64.524	187.56	64.524	-1.525	7569.2	8.6883e+05	1.675	0.04697	0.95303	0.09394	0.39862	False
LmxM.22.1000.1_19_0.0136054421768707_31-12_0	LmxM.22.1000.1	187.56	64.524	187.56	64.524	-1.525	7569.2	8.6883e+05	1.675	0.04697	0.95303	0.09394	0.39862	False
LmxM.10.0590.1_60_0.0310945273631841_16-35_1	LmxM.10.0590.1	131.39	41.336	131.39	41.336	-1.6449	4055.3	3.4291e+05	1.6749	0.046973	0.95303	0.093946	0.39862	False
LmxM.36.0680.1_43_0.0818530128874956_224-243_1	LmxM.36.0680.1	131.39	41.336	131.39	41.336	-1.6449	4055.3	3.4291e+05	1.6749	0.046973	0.95303	0.093946	0.39862	False
LmxM.21.1620.1_43_0.164222873900293_178-159_0	LmxM.21.1620.1	256.77	95.778	256.77	95.778	-1.4133	12959	1.9736e+06	1.6749	0.046976	0.95302	0.093953	0.39862	False
LmxM.21.1565.1_0_0.0553474823137744_129-148_1	LmxM.21.1565.1	118.35	36.295	118.35	36.295	-1.6782	3366.9	2.6099e+05	1.6748	0.046986	0.95301	0.093972	0.39862	False
LmxM.26.2000.1_29_0.138490926456543_139-158_1	LmxM.26.2000.1	165.5	1491.1	165.5	1491.1	3.1638	8.7862e+05	6.2653e+05	1.6747	0.91937	0.080632	0.16126	0.45947	True
LmxM.25.2130.1_33_0.0333333333333333_39-20_0	LmxM.25.2130.1-LmxM.25.2140.1	243.73	89.728	243.73	89.728	-1.4316	11858	1.7224e+06	1.6747	0.046995	0.95301	0.09399	0.39862	False
LmxM.19.0980.1_67_0.354958985831469_942-961_1	LmxM.19.0980.1	203.61	71.581	203.61	71.581	-1.4952	8715.9	1.0766e+06	1.6746	0.047005	0.953	0.09401	0.39862	False
LmxM.32.2400.1_43_0.270429159318048_453-472_1	LmxM.32.2400.1	203.61	71.581	203.61	71.581	-1.4952	8715.9	1.0766e+06	1.6746	0.047005	0.953	0.09401	0.39862	False
LmxM.13.1190.1_19_0.0916316035530622_192-211_1	LmxM.13.1190.1	221.66	79.647	221.66	79.647	-1.4652	10085	1.3442e+06	1.6746	0.047005	0.953	0.09401	0.39862	False
LmxM.08.1223.1_0_0.068860450944546_116-97_0	LmxM.08.1223.1	221.66	79.647	221.66	79.647	-1.4652	10085	1.3442e+06	1.6746	0.047005	0.953	0.09401	0.39862	False
LmxM.25.0920.1_11_0.149885583524027_399-380_0	LmxM.25.0920.1	221.66	79.647	221.66	79.647	-1.4652	10085	1.3442e+06	1.6746	0.047005	0.953	0.09401	0.39862	False
LmxM.29.2100.1_0_0.0822851153039832_153-172_1	LmxM.29.2100.1	136.41	43.352	136.41	43.352	-1.6314	4329.8	3.7815e+05	1.6745	0.047014	0.95299	0.094028	0.39862	False
LmxM.29.3250.1_0_0.0313915857605178_93-112_1	LmxM.29.3250.1	136.41	43.352	136.41	43.352	-1.6314	4329.8	3.7815e+05	1.6745	0.047014	0.95299	0.094028	0.39862	False
LmxM.30.0440.1_52_0.0142528735632184_21-40_1	LmxM.30.0440.1-LmxM.30.0440a.1	136.41	43.352	136.41	43.352	-1.6314	4329.8	3.7815e+05	1.6745	0.047014	0.95299	0.094028	0.39862	False
LmxM.08_29.0140.1_43_0.249506903353057_250-269_1	LmxM.08_29.0140.1	141.42	45.368	141.42	45.368	-1.619	4613.4	4.1555e+05	1.6743	0.047031	0.95297	0.094063	0.39873	False
LmxM.24.2000.1_14_0.367738296672307_649-668_1	LmxM.24.2000.1	175.53	59.483	175.53	59.483	-1.5453	6733	7.3062e+05	1.6741	0.047056	0.95294	0.094112	0.39889	False
LmxM.06.0360.1_29_0.0936578171091445_123-142_1	LmxM.06.0360.1	300.9	3193.9	300.9	3193.9	3.4036	4.1848e+06	2.9867e+06	1.674	0.9173	0.082701	0.1654	0.46261	True
LmxM.16.0110.1_52_0.0983474405481661_234-253_1	LmxM.16.0110.1	234.7	85.696	234.7	85.696	-1.4429	11102	1.5606e+06	1.674	0.047067	0.95293	0.094133	0.39893	False
LmxM.26.1260.1_0_0.146398140975988_570-551_0	LmxM.26.1260.1	189.57	65.532	189.57	65.532	-1.5182	7692.5	8.9331e+05	1.6739	0.047072	0.95293	0.094144	0.39893	False
LmxM.29.3530.1_14_0.116935483870968_97-78_0	LmxM.29.3530.1	182.55	62.507	182.55	62.507	-1.5312	7204.8	8.0944e+05	1.6739	0.047076	0.95292	0.094152	0.39893	False
LmxM.07.1060.1_52_0.272491909385113_415-434_1	LmxM.07.1060.1	205.62	72.589	205.62	72.589	-1.4894	8848.1	1.1046e+06	1.6738	0.047084	0.95292	0.094168	0.39896	False
LmxM.23.0960.1_29_0.129232236528374_264-283_1	LmxM.23.0960.1	201.6	1915.6	201.6	1915.6	3.2418	1.4688e+06	1.0492e+06	1.6733	0.91846	0.081542	0.16308	0.46141	True
LmxM.20.1200.1_34_0.0752688172043011_174-155_0	LmxM.20.1200.1	198.6	69.565	198.6	69.565	-1.5001	8324.5	1.0087e+06	1.6733	0.047135	0.95287	0.094269	0.3993	False
LmxM.23.0720.1_43_0.32084043157297_558-577_1	LmxM.23.0720.1	158.48	52.426	158.48	52.426	-1.5777	5623.3	5.5945e+05	1.6733	0.047137	0.95286	0.094274	0.3993	False
LmxM.08_29.0660.1_29_0.134125636672326_240-221_0	LmxM.08_29.0660.1	191.57	66.54	191.57	66.54	-1.5116	7816.8	9.1821e+05	1.6729	0.047169	0.95283	0.094339	0.3993	False
LmxM.36.4840.1_14_0.230960264900662_844-825_0	LmxM.36.4840.1	128.38	40.327	128.38	40.327	-1.6465	3877.1	3.2277e+05	1.6729	0.047173	0.95283	0.094346	0.3993	False
LmxM.21.0760.1_71_0.209122807017544_288-307_1	LmxM.21.0760.1	107.32	32.262	107.32	32.262	-1.7034	2817	2.0213e+05	1.6729	0.047177	0.95282	0.094355	0.3993	False
LmxM.31.1820.1_48_0.408163265306122_247-228_0	LmxM.31.1820.1	177.53	60.491	177.53	60.491	-1.5377	6849.3	7.5263e+05	1.6729	0.047178	0.95282	0.094355	0.3993	False
LmxM.01.0220.1_48_0.439800995024876_438-457_1	LmxM.01.0220.1	240.72	88.72	240.72	88.72	-1.4298	11552	1.6674e+06	1.6726	0.0472	0.9528	0.0944	0.3993	False
LmxM.08_29.2550.1_29_0.145690312738368_379-398_1	LmxM.08_29.2550.1	317.95	126.02	317.95	126.02	-1.3283	18419	3.4493e+06	1.6726	0.047206	0.95279	0.094412	0.3993	False
LmxM.18.0390.1_29_0.0464306442251886_244-225_0	LmxM.18.0390.1	323.97	129.05	323.97	129.05	-1.3213	18998	3.6225e+06	1.6726	0.047208	0.95279	0.094415	0.3993	False
LmxM.25.1890.1_29_0.0735735735735736_44-63_1	LmxM.25.1890.1	218.66	78.638	218.66	78.638	-1.4637	9802.4	1.297e+06	1.6725	0.047215	0.95278	0.094431	0.3993	False
LmxM.20.0570.1_29_0.0348791121680539_82-101_1	LmxM.20.0570.1	200.6	70.573	200.6	70.573	-1.494	8453.7	1.0356e+06	1.6724	0.047219	0.95278	0.094437	0.3993	False
LmxM.16.1600.1_29_0.0932914046121593_172-191_1	LmxM.16.1600.1	133.4	42.344	133.4	42.344	-1.6326	4145.6	3.5675e+05	1.6724	0.047219	0.95278	0.094438	0.3993	False
LmxM.32.3150.1_38_0.199561403508772_87-106_1	LmxM.32.3150.1	133.4	42.344	133.4	42.344	-1.6326	4145.6	3.5675e+05	1.6724	0.047219	0.95278	0.094438	0.3993	False
LmxM.18.0510.1_29_0.00706057227796358_13-32_1	LmxM.18.0510.1	165.5	55.45	165.5	55.45	-1.5604	6055.1	6.2653e+05	1.6724	0.047223	0.95278	0.094446	0.3993	False
Non-targeting-780	Non-target-9	165.5	55.45	165.5	55.45	-1.5604	6055.1	6.2653e+05	1.6724	0.047223	0.95278	0.094446	0.3993	False
LmxM.20.0160.1_29_0.113316790736146_271-290_1	LmxM.20.0160.1	165.5	55.45	165.5	55.45	-1.5604	6055.1	6.2653e+05	1.6724	0.047223	0.95278	0.094446	0.3993	False
LmxM.23.1025.1_29_0.142174432497013_234-253_1	LmxM.23.1025.1	180.54	1663.5	180.54	1663.5	3.1967	1.0996e+06	7.8641e+05	1.6723	0.91865	0.081348	0.1627	0.46096	True
LmxM.24.1990.1_57_0.23890462700661_242-261_1	LmxM.24.1990.1	143.43	46.376	143.43	46.376	-1.6081	4709.7	4.3112e+05	1.6722	0.047239	0.95276	0.094478	0.3993	False
LmxM.20.0690.1_38_0.119172276240339_471-490_1	LmxM.20.0690.1	143.43	46.376	143.43	46.376	-1.6081	4709.7	4.3112e+05	1.6722	0.047239	0.95276	0.094478	0.3993	False
LmxM.23.1035.1_43_0.244380679100909_507-526_1	LmxM.23.1035.1	138.42	44.36	138.42	44.36	-1.6199	4423.2	3.9285e+05	1.6722	0.04724	0.95276	0.09448	0.3993	False
LmxM.03.0930.1_52_0.0291308500477555_51-70_1	LmxM.03.0930.1	138.42	44.36	138.42	44.36	-1.6199	4423.2	3.9285e+05	1.6722	0.04724	0.95276	0.09448	0.3993	False
LmxM.34.4100.1_43_0.246650906225374_309-328_1	LmxM.34.4100.1	138.42	44.36	138.42	44.36	-1.6199	4423.2	3.9285e+05	1.6722	0.04724	0.95276	0.09448	0.3993	False
LmxM.17.0260.1_43_0.00552721088435374_45007_1	LmxM.17.0260.1	242.73	89.728	242.73	89.728	-1.4256	11704	1.7039e+06	1.6722	0.047241	0.95276	0.094481	0.3993	False
LmxM.33.2530.1_57_0.293979441997063_1992-2011_1	LmxM.33.2530.1	193.58	67.548	193.58	67.548	-1.5052	7942	9.4354e+05	1.672	0.047263	0.95274	0.094525	0.39936	False
LmxM.12.0150.1_34_0.110169491525424_358-339_0	LmxM.12.0150.1	402.21	4623.5	402.21	4623.5	3.5197	8.9098e+06	6.3743e+06	1.672	0.91609	0.083906	0.16781	0.46413	True
LmxM.21.0110.1_52_0.254295532646048_141-160_1	LmxM.21.0110.1	172.52	58.475	172.52	58.475	-1.5447	6502.9	6.9835e+05	1.6719	0.047273	0.95273	0.094546	0.39936	False
LmxM.21.0330.1_0_0.0194020356234097_58-77_1	LmxM.21.0330.1	172.52	58.475	172.52	58.475	-1.5447	6502.9	6.9835e+05	1.6719	0.047273	0.95273	0.094546	0.39936	False
LmxM.36.6160.1_38_0.0807770961145194_76-95_1	LmxM.36.6160.1	231.69	84.688	231.69	84.688	-1.4413	10806	1.5089e+06	1.6719	0.047275	0.95272	0.09455	0.39936	False
LmxM.15.1230.1_38_0.0149051490514905_18-37_1	LmxM.15.1230.1	282.85	108.88	282.85	108.88	-1.3691	15132	2.541e+06	1.6719	0.047276	0.95272	0.094552	0.39936	False
LmxM.20.0690.1_29_0.0331588132635253_129-148_1	LmxM.20.0690.1	120.36	37.303	120.36	37.303	-1.6638	3449.3	2.727e+05	1.6717	0.047292	0.95271	0.094585	0.39936	False
LmxM.25.0490.1_71_0.424761904761905_217-236_1	LmxM.25.0490.1-LmxM.25.0500.1	179.54	61.499	179.54	61.499	-1.5304	6966.6	7.7505e+05	1.6717	0.047294	0.95271	0.094587	0.39936	False
LmxM.24.1200.1_29_0.0625641025641026_58-77_1	LmxM.24.1200.1	160.48	53.434	160.48	53.434	-1.5688	5729.6	5.7814e+05	1.6717	0.047294	0.95271	0.094587	0.39936	False
LmxM.36.2500.1_34_0.18962962962963_389-370_0	LmxM.36.2500.1	160.48	53.434	160.48	53.434	-1.5688	5729.6	5.7814e+05	1.6717	0.047294	0.95271	0.094587	0.39936	False
LmxM.26.2680.1_29_0.00881834215167548_45102_1	LmxM.26.2680.1	211.63	75.614	211.63	75.614	-1.4727	9250.8	1.191e+06	1.6716	0.047301	0.9527	0.094602	0.39938	False
LmxM.25.0480.1_19_0.0739265161575919_327-346_1	LmxM.25.0480.1	155.47	51.417	155.47	51.417	-1.5777	5413.1	5.3212e+05	1.6711	0.047354	0.95265	0.094708	0.39977	False
LmxM.28.2610.1_29_0.158504176157935_828-847_1	LmxM.28.2610.1	112.34	34.278	112.34	34.278	-1.6838	3046.6	2.2773e+05	1.671	0.047358	0.95264	0.094716	0.39977	False
LmxM.12.1240.1_14_0.230533179900269_597-616_1	LmxM.12.1240.1	298.9	116.95	298.9	116.95	-1.3463	16552	2.935e+06	1.671	0.047363	0.95264	0.094726	0.39978	False
LmxM.24.0660.1_43_0.0331588132635253_66-85_1	LmxM.24.0660.1	125.38	39.319	125.38	39.319	-1.6482	3702.9	3.0338e+05	1.6708	0.047376	0.95262	0.094752	0.39982	False
LmxM.03.0560.1_52_0.317204301075269_644-663_1	LmxM.03.0560.1	224.67	81.663	224.67	81.663	-1.4489	10226	1.3924e+06	1.6707	0.047386	0.95261	0.094773	0.39982	False
LmxM.16.0590.1_29_0.181949719659975_999-1018_1	LmxM.16.0590.1	314.94	125.01	314.94	125.01	-1.3261	18037	3.3647e+06	1.6707	0.047395	0.95261	0.09479	0.39982	False
LmxM.36.3890.1_57_0.187710437710438_212-231_1	LmxM.36.3890.1	174.52	59.483	174.52	59.483	-1.5371	6617.1	7.1976e+05	1.6706	0.047397	0.9526	0.094795	0.39982	False
LmxM.36.2420.1_43_0.0789370847987495_192-211_1	LmxM.36.2420.1	150.45	49.401	150.45	49.401	-1.5873	5105.6	4.8844e+05	1.6706	0.047402	0.9526	0.094805	0.39982	False
LmxM.18.0260.1_63_0.445378151260504_166-147_0	LmxM.18.0260.1	150.45	49.401	150.45	49.401	-1.5873	5105.6	4.8844e+05	1.6706	0.047402	0.9526	0.094805	0.39982	False
LmxM.34.2170.1_38_0.107903780068729_151-170_1	LmxM.34.2170.1	181.54	62.507	181.54	62.507	-1.5232	7084.9	7.9788e+05	1.6706	0.047404	0.9526	0.094809	0.39982	False
LmxM.12.1110.1_38_0.0716125708397733_132-151_1	LmxM.12.1110.1	237.71	87.712	237.71	87.712	-1.4281	11250	1.6135e+06	1.6705	0.04741	0.95259	0.094819	0.39982	False
LmxM.17.0690.1_38_0.0994729907773386_144-163_1	LmxM.17.0690.1	252.76	94.769	252.76	94.769	-1.4058	12480	1.894e+06	1.6704	0.047415	0.95258	0.094831	0.39983	False
LmxM.34.0080.1_43_0.0229885057471264_37-56_1	LmxM.34.0080.1	226.68	82.671	226.68	82.671	-1.4442	10369	1.4251e+06	1.6702	0.047438	0.95256	0.094877	0.39998	False
LmxM.36.3430.1_33_0.173803526448363_424-405_0	LmxM.36.3430.1	135.41	43.352	135.41	43.352	-1.6208	4237	3.7093e+05	1.6701	0.047452	0.95255	0.094904	0.39999	False
LmxM.29.1710.1_57_0.314971751412429_214-233_1	LmxM.29.1710.1	140.42	45.368	140.42	45.368	-1.6088	4517.5	4.079e+05	1.6701	0.047454	0.95255	0.094908	0.39999	False
LmxM.33.2560.1_33_0.217084136159281_1017-998_0	LmxM.33.2560.1	140.42	45.368	140.42	45.368	-1.6088	4517.5	4.079e+05	1.6701	0.047454	0.95255	0.094908	0.39999	False
LmxM.36.4690.1_29_0.0704607046070461_203-222_1	LmxM.36.4690.1	38.114	9.0737	38.114	9.0737	-1.9571	421.68	13551	1.67	0.047463	0.95254	0.094925	0.40001	False
Non-targeting-763	Non-target-134	190.57	66.54	190.57	66.54	-1.5041	7691.9	9.0571e+05	1.6698	0.047483	0.95252	0.094965	0.40012	False
LmxM.18.0630.1_33_0.222417840375587_372-391_1	LmxM.18.0630.1	117.35	36.295	117.35	36.295	-1.666	3285.1	2.5525e+05	1.6697	0.04749	0.95251	0.09498	0.40012	False
LmxM.16.1590.1_29_0.0294464075382803_20-39_1	LmxM.16.1590.1	217.65	78.638	217.65	78.638	-1.4571	9662.5	1.2815e+06	1.6697	0.04749	0.95251	0.094981	0.40012	False
LmxM.36.5250.1_57_0.296242211838006_3033-3052_1	LmxM.36.5250.1	157.47	52.426	157.47	52.426	-1.5686	5517.4	5.5025e+05	1.6694	0.047515	0.95248	0.09503	0.40019	False
LmxM.01.0200.1_48_0.465997770345596_415-434_1	LmxM.01.0200.1	199.6	70.573	199.6	70.573	-1.4868	8323.8	1.0221e+06	1.6694	0.047518	0.95248	0.095037	0.40019	False
LmxM.32.3080.1_34_0.02903981264637_192-173_0	LmxM.32.3080.1	199.6	70.573	199.6	70.573	-1.4868	8323.8	1.0221e+06	1.6694	0.047518	0.95248	0.095037	0.40019	False
LmxM.36.4320.1_29_0.204965183166818_1346-1365_1	LmxM.36.4320.1	208.63	74.606	208.63	74.606	-1.4712	8980.7	1.1473e+06	1.6694	0.047519	0.95248	0.095037	0.40019	False
LmxM.16.0420.1_29_0.147435897435897_247-266_1	LmxM.16.0420.1	243.73	90.737	243.73	90.737	-1.4156	11704	1.7224e+06	1.6693	0.047525	0.95247	0.095051	0.4002	False
LmxM.29.1610.1_38_0.0095413973530317_28-47_1	LmxM.29.1610.1	204.61	1947.8	204.61	1947.8	3.2446	1.5194e+06	1.0906e+06	1.6693	0.91772	0.082284	0.16457	0.46188	True
LmxM.12.0230.1_14_0.36911623439001_1531-1550_1	LmxM.12.0230.1	291.88	113.92	291.88	113.92	-1.3496	15833	2.7583e+06	1.6691	0.047544	0.95246	0.095088	0.40027	False
LmxM.18.0830.1_14_0.0777659950512549_211-230_1	LmxM.18.0830.1	109.33	33.27	109.33	33.27	-1.6868	2892.4	2.1214e+05	1.6691	0.047546	0.95245	0.095092	0.40027	False
LmxM.08.0860.1_43_0.224513172966781_191-210_1	LmxM.08.0860.1	262.79	99.81	262.79	99.81	-1.3877	13281	2.0967e+06	1.6691	0.047549	0.95245	0.095098	0.40027	False
LmxM.01.0530.1_38_0.10292904290429_493-512_1	LmxM.01.0530.1	264.79	100.82	264.79	100.82	-1.3843	13444	2.1388e+06	1.6689	0.047571	0.95243	0.095142	0.40042	False
LmxM.23.1210.1_29_0.209761163032191_193-212_1	LmxM.23.1210.1	152.46	50.409	152.46	50.409	-1.5777	5206.9	5.0564e+05	1.6688	0.047576	0.95242	0.095152	0.40042	False
LmxM.33.1250.1_29_0.131847725162488_135-154_1	LmxM.33.1250.1	161.48	1440.7	161.48	1440.7	3.1494	8.1819e+05	5.8762e+05	1.6688	0.91844	0.081558	0.16312	0.46141	True
LmxM.09.0150.1_52_0.266666666666667_96-115_1	LmxM.09.0150.1-LmxM.09.0180.1	164.49	55.45	164.49	55.45	-1.5517	5945.2	6.1666e+05	1.6687	0.047586	0.95241	0.095172	0.40042	False
LmxM.31.2950.1_38_0.100877192982456_40-59_1	LmxM.31.2950.1-LmxM.31.2951.1	247.74	92.753	247.74	92.753	-1.4077	12011	1.7974e+06	1.6686	0.047593	0.95241	0.095187	0.40042	False
LmxM.19.1450.1_52_0.0792022792022792_129-148_1	LmxM.19.1450.1	185.56	64.524	185.56	64.524	-1.5095	7324.4	8.4476e+05	1.6685	0.047611	0.95239	0.095223	0.40042	False
LmxM.20.1520.1_29_0.160563973063973_760-779_1	LmxM.20.1520.1	185.56	64.524	185.56	64.524	-1.5095	7324.4	8.4476e+05	1.6685	0.047611	0.95239	0.095223	0.40042	False
LmxM.21.1770.1_71_0.467105263157895_435-416_0	LmxM.21.1770.1	185.56	64.524	185.56	64.524	-1.5095	7324.4	8.4476e+05	1.6685	0.047611	0.95239	0.095223	0.40042	False
LmxM.12.0290.1_0_0.038403451995685_174-193_1	LmxM.12.0290.1	268.81	102.83	268.81	102.83	-1.3776	13773	2.2245e+06	1.6685	0.047612	0.95239	0.095223	0.40042	False
LmxM.32.1160.1_52_0.373873873873874_162-181_1	LmxM.32.1160.1	268.81	102.83	268.81	102.83	-1.3776	13773	2.2245e+06	1.6685	0.047612	0.95239	0.095223	0.40042	False
LmxM.30.0070.1_43_0.0182264283210655_41-60_1	LmxM.30.0070.1	171.51	58.475	171.51	58.475	-1.5364	6389	6.878e+05	1.6684	0.047622	0.95238	0.095244	0.40046	False
LmxM.31.3800.1_29_0.499259259259259_330-349_1	LmxM.31.3800.1	212.64	76.622	212.64	76.622	-1.4606	9250.1	1.2058e+06	1.6681	0.047649	0.95235	0.095299	0.40063	False
LmxM.08_29.0550.1_57_0.342424242424242_897-916_1	LmxM.08_29.0550.1	251.75	94.769	251.75	94.769	-1.4001	12322	1.8744e+06	1.668	0.047654	0.95235	0.095309	0.40063	False
LmxM.26.0058.1_43_0.25679012345679_201-220_1	LmxM.26.0058.1	142.43	46.376	142.43	46.376	-1.5981	4612.9	4.2329e+05	1.668	0.047658	0.95234	0.095315	0.40063	False
LmxM.23.1280.1_19_0.00462561433940445_45291_1	LmxM.23.1280.1	132.4	42.344	132.4	42.344	-1.6218	4054.8	3.4978e+05	1.6679	0.047669	0.95233	0.095338	0.40066	False
LmxM.19.0530.1_29_0.404552129221733_1098-1117_1	LmxM.19.0530.1	114.34	35.286	114.34	35.286	-1.6684	3125	2.3851e+05	1.6677	0.047691	0.95231	0.095381	0.40066	False
LmxM.28.0260.1_29_0.276529338327091_878-897_1	LmxM.28.0260.1	114.34	35.286	114.34	35.286	-1.6684	3125	2.3851e+05	1.6677	0.047691	0.95231	0.095381	0.40066	False
LmxM.19.0470.1_43_0.0202578268876611_19-38_1	LmxM.19.0470.1	114.34	35.286	114.34	35.286	-1.6684	3125	2.3851e+05	1.6677	0.047691	0.95231	0.095381	0.40066	False
LmxM.33.2515.1_29_0.0651515151515152_37-56_1	LmxM.33.2515.1	98.295	29.237	98.295	29.237	-1.7154	2384.5	1.6068e+05	1.6677	0.047692	0.95231	0.095383	0.40066	False
LmxM.27.2290.1_29_0.10462962962963_223-242_1	LmxM.27.2290.1	98.295	29.237	98.295	29.237	-1.7154	2384.5	1.6068e+05	1.6677	0.047692	0.95231	0.095383	0.40066	False
LmxM.27.1350.1_14_0.272058823529412_228-209_0	LmxM.27.1350.1	214.64	77.63	214.64	77.63	-1.4555	9386.3	1.2358e+06	1.6675	0.04771	0.95229	0.095421	0.40075	False
LmxM.34.1590.1_52_0.166378814047208_279-298_1	LmxM.34.1590.1	166.5	56.458	166.5	56.458	-1.5436	6054.5	6.3649e+05	1.6674	0.047722	0.95228	0.095444	0.40075	False
LmxM.08_29.1380.1_52_0.314141414141414_619-638_1	LmxM.08_29.1380.1	284.85	110.9	284.85	110.9	-1.3531	15130	2.5883e+06	1.6673	0.047726	0.95227	0.095452	0.40075	False
LmxM.17.0460.1_71_0.261758691206544_246-265_1	LmxM.17.0460.1	106.32	32.262	106.32	32.262	-1.69	2742.2	1.9723e+05	1.6672	0.047735	0.95226	0.095471	0.40075	False
LmxM.05.0630.1_19_0.0599618424638866_216-235_1	LmxM.05.0630.1	180.54	62.507	180.54	62.507	-1.5153	6966	7.8641e+05	1.6672	0.047737	0.95226	0.095473	0.40075	False
LmxM.31.3810.1_52_0.0979710144927536_160-179_1	LmxM.31.3810.1	205.62	73.597	205.62	73.597	-1.4698	8714.5	1.1046e+06	1.6672	0.047741	0.95226	0.095482	0.40075	False
LmxM.01.0070.1_33_0.065_126-107_0	LmxM.01.0070.1	196.59	69.565	196.59	69.565	-1.4855	8067.6	9.8234e+05	1.6671	0.047743	0.95226	0.095485	0.40075	False
LmxM.10.1100.1_48_0.484350547730829_615-634_1	LmxM.10.1100.1	196.59	69.565	196.59	69.565	-1.4855	8067.6	9.8234e+05	1.6671	0.047743	0.95226	0.095485	0.40075	False
Non-targeting-413	Non-target-85	168.51	1519.3	168.51	1519.3	3.165	9.1237e+05	6.5672e+05	1.6669	0.91798	0.082023	0.16405	0.4618	True
LmxM.08_29.0190.1_29_0.164052287581699_496-515_1	LmxM.08_29.0190.1	242.73	90.737	242.73	90.737	-1.4097	11551	1.7039e+06	1.6668	0.047774	0.95223	0.095548	0.40088	False
LmxM.16.0960.1_14_0.38104976141786_552-571_1	LmxM.16.0960.1	308.93	123	308.93	123	-1.3216	17285	3.1993e+06	1.6668	0.047782	0.95222	0.095564	0.40088	False
LmxM.27.2120.1_29_0.116370808678501_111-130_1	LmxM.27.2120.1	84.253	24.196	84.253	24.196	-1.7585	1803.4	1.0743e+05	1.6667	0.047785	0.95221	0.09557	0.40088	False
LmxM.27.0510.1_19_0.106632888070014_1392-1373_0	LmxM.27.0510.1	119.36	37.303	119.36	37.303	-1.6518	3366.5	2.668e+05	1.6667	0.047791	0.95221	0.095583	0.40088	False
LmxM.29.2670.1_43_0.269196025293586_291-310_1	LmxM.29.2670.1	189.57	66.54	189.57	66.54	-1.4965	7568	8.9331e+05	1.6666	0.0478	0.9522	0.0956	0.40088	False
LmxM.27.1340.1_57_0.466297322253001_501-520_1	LmxM.27.1340.1	149.45	49.401	149.45	49.401	-1.5777	5004.7	4.7998e+05	1.6665	0.047803	0.9522	0.095606	0.40088	False
LmxM.20.1510.1_14_0.34140167694985_2151-2170_1	LmxM.20.1510.1	149.45	49.401	149.45	49.401	-1.5777	5004.7	4.7998e+05	1.6665	0.047803	0.9522	0.095606	0.40088	False
LmxM.18.0550.1_29_0.0541549953314659_54-73_1	LmxM.18.0550.1	207.62	74.606	207.62	74.606	-1.4643	8846.7	1.1329e+06	1.6665	0.047809	0.95219	0.095618	0.40088	False
LmxM.26.0910.1_52_0.312706270627063_376-395_1	LmxM.26.0910.1	161.48	54.442	161.48	54.442	-1.5512	5729	5.8762e+05	1.6664	0.047815	0.95219	0.095629	0.40088	False
LmxM.33.1320.1_34_0.0559796437659033_139-120_0	LmxM.33.1320.1	161.48	54.442	161.48	54.442	-1.5512	5729	5.8762e+05	1.6664	0.047815	0.95219	0.095629	0.40088	False
LmxM.33.1500.1_43_0.0999170812603648_237-256_1	LmxM.33.1500.1	161.48	54.442	161.48	54.442	-1.5512	5729	5.8762e+05	1.6664	0.047815	0.95219	0.095629	0.40088	False
LmxM.17.0235.1_14_0.249345705448489_1044-1063_1	LmxM.17.0235.1-LmxM.17.0237.1	198.6	70.573	198.6	70.573	-1.4796	8194.9	1.0087e+06	1.6664	0.047821	0.95218	0.095643	0.4009	False
LmxM.33.3020.1_29_0.411241551049449_1153-1172_1	LmxM.33.3020.1	182.55	63.516	182.55	63.516	-1.5084	7084.3	8.0944e+05	1.6662	0.04784	0.95216	0.095679	0.40093	False
LmxM.34.2720.1_67_0.331133113311331_291-310_1	LmxM.34.2720.1	182.55	63.516	182.55	63.516	-1.5084	7084.3	8.0944e+05	1.6662	0.04784	0.95216	0.095679	0.40093	False
LmxM.11.0530.1_33_0.0207756232686981_55-36_0	LmxM.11.0530.1	231.69	85.696	231.69	85.696	-1.4244	10658	1.5089e+06	1.6662	0.047841	0.95216	0.095682	0.40093	False
LmxM.34.0920.1_38_0.0725401606425703_285-304_1	LmxM.34.0920.1	124.37	39.319	124.37	39.319	-1.6367	3617.1	2.9708e+05	1.666	0.047856	0.95214	0.095712	0.40101	False
LmxM.17.0430.1_38_0.120193531958238_466-485_1	LmxM.17.0430.1	248.75	93.761	248.75	93.761	-1.3981	12010	1.8165e+06	1.6659	0.047868	0.95213	0.095736	0.40102	False
LmxM.13.0020.1_43_0.34957264957265_402-421_1	LmxM.13.0020.1	248.75	93.761	248.75	93.761	-1.3981	12010	1.8165e+06	1.6659	0.047868	0.95213	0.095736	0.40102	False
LmxM.16.1600.1_38_0.0822851153039832_152-171_1	LmxM.16.1600.1	209.63	75.614	209.63	75.614	-1.459	8980	1.1618e+06	1.6658	0.047873	0.95213	0.095747	0.40102	False
LmxM.15.1370.1_52_0.211822660098522_261-242_0	LmxM.15.1370.1	305.92	3247.4	305.92	3247.4	3.4038	4.3261e+06	3.1185e+06	1.6657	0.9158	0.084202	0.1684	0.4644	True
LmxM.06.0320.1_57_0.199743095696853_612-631_1	LmxM.06.0320.1	250.75	94.769	250.75	94.769	-1.3944	12165	1.855e+06	1.6656	0.047896	0.9521	0.095792	0.40102	False
LmxM.18.0170.1_29_0.184865900383142_186-205_1	LmxM.18.0170.1-LmxM.18.0180.1	250.75	94.769	250.75	94.769	-1.3944	12165	1.855e+06	1.6656	0.047896	0.9521	0.095792	0.40102	False
LmxM.19.0620.1_52_0.225213100044863_498-517_1	LmxM.19.0620.1	134.4	43.352	134.4	43.352	-1.6102	4145.1	3.638e+05	1.6656	0.047898	0.9521	0.095795	0.40102	False
LmxM.33.1210.1_52_0.125586854460094_204-223_1	LmxM.33.1210.1	134.4	43.352	134.4	43.352	-1.6102	4145.1	3.638e+05	1.6656	0.047898	0.9521	0.095795	0.40102	False
LmxM.14.0990.1_38_0.0459770114942529_46-65_1	LmxM.14.0990.1	275.83	106.87	275.83	106.87	-1.3597	14274	2.3795e+06	1.6656	0.047898	0.9521	0.095795	0.40102	False
LmxM.09.0660.1_14_0.139289145052834_140-159_1	LmxM.09.0660.1	222.67	81.663	222.67	81.663	-1.436	9941.2	1.3601e+06	1.6653	0.047927	0.95207	0.095853	0.40121	False
LmxM.10.1270.1_52_0.157112526539278_137-156_1	LmxM.10.1270.1	281.85	109.89	281.85	109.89	-1.3509	14784	2.5175e+06	1.6653	0.047931	0.95207	0.095862	0.40121	False
LmxM.15.0760.1_0_0.112810945273632_903-922_1	LmxM.15.0760.1	211.63	76.622	211.63	76.622	-1.4538	9114.2	1.191e+06	1.6652	0.047935	0.95207	0.09587	0.40121	False
LmxM.34.2510.1_74_0.324404761904762_100-119_1	LmxM.34.2510.1	177.53	61.499	177.53	61.499	-1.5143	6731.8	7.5263e+05	1.6649	0.047968	0.95203	0.095936	0.40125	False
LmxM.13.0600.1_29_0.420634920634921_420-439_1	LmxM.13.0600.1	293.88	115.94	293.88	115.94	-1.3344	15831	2.8081e+06	1.6649	0.047971	0.95203	0.095942	0.40125	False
LmxM.28.0140.1_29_0.0460556315549476_195-214_1	LmxM.28.0140.1	193.58	68.557	193.58	68.557	-1.4841	7815.5	9.4354e+05	1.6648	0.047972	0.95203	0.095944	0.40125	False
LmxM.04.1080.1_19_0.196078431372549_516-535_1	LmxM.04.1080.1	151.45	50.409	151.45	50.409	-1.5683	5105	4.97e+05	1.6648	0.047973	0.95203	0.095946	0.40125	False
LmxM.36.3030.1_43_0.37129840546697_495-476_0	LmxM.36.3030.1	224.67	82.671	224.67	82.671	-1.4314	10082	1.3924e+06	1.6648	0.047974	0.95203	0.095949	0.40125	False
LmxM.09.0300.1_43_0.207988980716253_148-167_1	LmxM.09.0300.1	224.67	82.671	224.67	82.671	-1.4314	10082	1.3924e+06	1.6648	0.047974	0.95203	0.095949	0.40125	False
LmxM.03.0110.1_38_0.134450651769088_354-373_1	LmxM.03.0110.1	297.89	117.96	297.89	117.96	-1.3292	16188	2.9093e+06	1.6648	0.047977	0.95202	0.095955	0.40125	False
LmxM.09.0330.1_52_0.102503912363067_252-271_1	LmxM.09.0330.1	305.92	121.99	305.92	121.99	-1.3193	16915	3.1185e+06	1.6648	0.04798	0.95202	0.095961	0.40125	False
LmxM.29.2160.1_43_0.134052388289676_271-252_0	LmxM.29.2160.1	239.72	89.728	239.72	89.728	-1.4077	11249	1.6493e+06	1.6646	0.047992	0.95201	0.095984	0.4013	False
LmxM.18.1070.1_14_0.242570281124498_601-620_1	LmxM.18.1070.1	226.68	83.679	226.68	83.679	-1.4269	10225	1.4251e+06	1.6644	0.04802	0.95198	0.09604	0.40149	False
LmxM.28.2620.1_71_0.238260200153965_609-628_1	LmxM.28.2620.1	186.56	65.532	186.56	65.532	-1.4952	7323.8	8.5674e+05	1.6642	0.048032	0.95197	0.096063	0.40151	False
LmxM.34.5120.1_43_0.253814147018031_552-533_0	LmxM.34.5120.1	186.56	65.532	186.56	65.532	-1.4952	7323.8	8.5674e+05	1.6642	0.048032	0.95197	0.096063	0.40151	False
LmxM.36.4350.1_29_0.036207540126913_92-111_1	LmxM.36.4350.1	204.61	73.597	204.61	73.597	-1.4627	8582.6	1.0906e+06	1.6642	0.048037	0.95196	0.096074	0.40151	False
LmxM.32.1810.1_38_0.0651242502142245_73-92_1	LmxM.32.1810.1	158.48	53.434	158.48	53.434	-1.5508	5516.8	5.5945e+05	1.6641	0.048049	0.95195	0.096097	0.40156	False
LmxM.30.0520.1_43_0.377581120943953_636-655_1	LmxM.30.0520.1	179.54	62.507	179.54	62.507	-1.5073	6848.1	7.7505e+05	1.6638	0.048073	0.95193	0.096146	0.40162	False
LmxM.30.2130.1_29_0.02081090778615_55-74_1	LmxM.30.2130.1	121.36	38.311	121.36	38.311	-1.6382	3448.9	2.7868e+05	1.6638	0.048076	0.95192	0.096152	0.40162	False
LmxM.19.1610.1_43_0.046594982078853_49-30_0	LmxM.19.1610.1	121.36	38.311	121.36	38.311	-1.6382	3448.9	2.7868e+05	1.6638	0.048076	0.95192	0.096152	0.40162	False
Non-targeting-223	Non-target-152	165.5	56.458	165.5	56.458	-1.5349	5944.6	6.2653e+05	1.6637	0.048087	0.95191	0.096173	0.40167	False
LmxM.06.0460.1_14_0.236266666666667_879-898_1	LmxM.06.0460.1	172.52	59.483	172.52	59.483	-1.5205	6388.4	6.9835e+05	1.6636	0.048093	0.95191	0.096186	0.40168	False
LmxM.02.0110.1_29_0.236586757990868_818-837_1	LmxM.02.0110.1	230.69	85.696	230.69	85.696	-1.4182	10512	1.4919e+06	1.6635	0.048104	0.9519	0.096208	0.40168	False
LmxM.34.0130.1_48_0.411764705882353_238-219_0	LmxM.34.0130.1	126.38	40.327	126.38	40.327	-1.624	3702.4	3.0976e+05	1.6634	0.048115	0.95189	0.09623	0.40168	False
LmxM.36.5240.1_14_0.179376083188908_631-612_0	LmxM.36.5240.1	100.3	30.246	100.3	30.246	-1.6969	2453.9	1.6939e+05	1.6634	0.048116	0.95188	0.096233	0.40168	False
LmxM.33.0410.1_43_0.399049881235154_507-488_0	LmxM.33.0410.1	188.57	66.54	188.57	66.54	-1.4889	7445.1	8.8102e+05	1.6634	0.048121	0.95188	0.096242	0.40168	False
LmxM.36.3520.1_67_0.475641025641026_374-355_0	LmxM.36.3520.1	232.7	86.704	232.7	86.704	-1.4139	10657	1.526e+06	1.6631	0.048143	0.95186	0.096285	0.40168	False
LmxM.30.1010.1_43_0.113324479858344_249-268_1	LmxM.30.1010.1	219.66	80.655	219.66	80.655	-1.4342	9661	1.3126e+06	1.663	0.048153	0.95185	0.096306	0.40168	False
LmxM.10.0940.1_14_0.0618118118118118_238-257_1	LmxM.10.0940.1	282.85	110.9	282.85	110.9	-1.3429	14783	2.541e+06	1.663	0.048155	0.95184	0.096311	0.40168	False
LmxM.08_29.0760.1_48_0.38860103626943_910-891_0	LmxM.08_29.0760.1	208.63	75.614	208.63	75.614	-1.4521	8846.1	1.1473e+06	1.6629	0.048164	0.95184	0.096329	0.40168	False
LmxM.11.0880.1_57_0.387031408308004_372-391_1	LmxM.11.0880.1	384.15	163.33	384.15	163.33	-1.2289	24382	5.6536e+06	1.6628	0.048172	0.95183	0.096343	0.40168	False
LmxM.27.1920.1_86_0.488991295442908_944-963_1	LmxM.27.1920.1	181.54	63.516	181.54	63.516	-1.5005	6965.4	7.9788e+05	1.6628	0.048173	0.95183	0.096346	0.40168	False
LmxM.18.1080.1_52_0.157157157157157_147-166_1	LmxM.18.1080.1	181.54	63.516	181.54	63.516	-1.5005	6965.4	7.9788e+05	1.6628	0.048173	0.95183	0.096346	0.40168	False
LmxM.12.0650.1_43_0.150537634408602_276-295_1	LmxM.12.0650.1	294.88	116.95	294.88	116.95	-1.3269	15830	2.8332e+06	1.6627	0.048181	0.95182	0.096363	0.40168	False
LmxM.01.0600.1_29_0.142461197339246_778-759_0	LmxM.01.0600.1	298.9	118.97	298.9	118.97	-1.3218	16187	2.935e+06	1.6627	0.048183	0.95182	0.096367	0.40168	False
LmxM.33.1060.1_57_0.0550213675213675_92-111_1	LmxM.33.1060.1	160.48	54.442	160.48	54.442	-1.5423	5622.2	5.7814e+05	1.6626	0.048191	0.95181	0.096383	0.40168	False
LmxM.18.0010.1_38_0.156862745098039_465-484_1	LmxM.18.0010.1	221.66	81.663	221.66	81.663	-1.4296	9800.2	1.3442e+06	1.6626	0.048201	0.9518	0.096402	0.40168	False
LmxM.09.1300.1_52_0.321156773211568_207-226_1	LmxM.09.1300.1	221.66	81.663	221.66	81.663	-1.4296	9800.2	1.3442e+06	1.6626	0.048201	0.9518	0.096402	0.40168	False
LmxM.09.0320.1_29_0.0265068990559187_67-86_1	LmxM.09.0320.1	190.57	67.548	190.57	67.548	-1.4827	7567.3	9.0571e+05	1.6625	0.048206	0.95179	0.096412	0.40168	False
LmxM.18.0790.1_43_0.0592808551992225_58-77_1	LmxM.18.0790.1	190.57	67.548	190.57	67.548	-1.4827	7567.3	9.0571e+05	1.6625	0.048206	0.95179	0.096412	0.40168	False
LmxM.34.0120.1_29_0.164068299925761_224-205_0	LmxM.34.0120.1	148.45	49.401	148.45	49.401	-1.5681	4904.9	4.7161e+05	1.6625	0.04821	0.95179	0.096419	0.40168	False
LmxM.28.2095.1_43_0.291375291375291_128-109_0	LmxM.28.2095.1	148.45	49.401	148.45	49.401	-1.5681	4904.9	4.7161e+05	1.6625	0.04821	0.95179	0.096419	0.40168	False
LmxM.28.0430.1_43_0.218579234972678_276-295_1	LmxM.28.0430.1	167.5	57.467	167.5	57.467	-1.5271	6053.9	6.4656e+05	1.6624	0.048213	0.95179	0.096426	0.40168	False
LmxM.09.0310.1_33_0.211778029445074_565-546_0	LmxM.09.0310.1	236.71	88.72	236.71	88.72	-1.4057	10950	1.5957e+06	1.6624	0.048214	0.95179	0.096429	0.40168	False
LmxM.29.1160.1_43_0.313413014608234_1655-1636_0	LmxM.29.1160.1	113.34	35.286	113.34	35.286	-1.6558	3046.2	2.3308e+05	1.6624	0.04822	0.95178	0.09644	0.40168	False
LmxM.22.1240.1_29_0.155555555555556_357-376_1	LmxM.22.1240.1	113.34	35.286	113.34	35.286	-1.6558	3046.2	2.3308e+05	1.6624	0.04822	0.95178	0.09644	0.40168	False
LmxM.29.2750.1_52_0.0865248226950355_52-71_1	LmxM.29.2750.1	69.208	19.156	69.208	19.156	-1.8005	1252.6	64279	1.6621	0.048247	0.95175	0.096494	0.40181	False
LmxM.24.1360.1_57_0.305340699815838_824-843_1	LmxM.24.1360.1	201.6	72.589	201.6	72.589	-1.4611	8322.5	1.0492e+06	1.6619	0.04827	0.95173	0.09654	0.40194	False
LmxM.26.1200.1_29_0.0826952526799387_165-146_0	LmxM.26.1200.1	143.43	47.385	143.43	47.385	-1.5777	4612.4	4.3112e+05	1.6618	0.048272	0.95173	0.096545	0.40194	False
LmxM.08_29.2400.1_0_0.193333333333333_179-160_0	LmxM.08_29.2400.1	377.13	4234.4	377.13	4234.4	3.4855	7.4392e+06	5.3876e+06	1.6618	0.91449	0.085515	0.17103	0.46608	True
LmxM.08_29.1980.1_0_0.118457300275482_681-700_1	LmxM.08_29.1980.1	212.64	77.63	212.64	77.63	-1.442	9113.5	1.2058e+06	1.6618	0.04828	0.95172	0.096559	0.40195	False
LmxM.30.0520.1_43_0.278466076696165_469-488_1	LmxM.30.0520.1	192.58	68.557	192.58	68.557	-1.4767	7690.6	9.3083e+05	1.6617	0.048287	0.95171	0.096575	0.40195	False
LmxM.31.2830.1_0_0.151542111506524_504-523_1	LmxM.31.2830.1	155.47	52.426	155.47	52.426	-1.5502	5308.7	5.3212e+05	1.6617	0.048288	0.95171	0.096576	0.40195	False
LmxM.36.1910.1_43_0.0289855072463768_31-50_1	LmxM.36.1910.1	97.292	29.237	97.292	29.237	-1.7007	2315.7	1.5643e+05	1.6615	0.048307	0.95169	0.096615	0.40205	False
LmxM.15.1200.1_0_0.00419597679871652_30-49_1	LmxM.15.1200.1	176.53	61.499	176.53	61.499	-1.5061	6616	7.4158e+05	1.6614	0.048312	0.95169	0.096624	0.40205	False
LmxM.33.1200.1_43_0.0582010582010582_18-37_1	LmxM.33.1200.1	138.42	45.368	138.42	45.368	-1.5882	4328.8	3.9285e+05	1.6614	0.04832	0.95168	0.09664	0.40205	False
LmxM.36.1060.1_29_0.111885790172643_333-352_1	LmxM.36.1060.1	169.51	58.475	169.51	58.475	-1.5195	6164.2	6.6698e+05	1.6612	0.048333	0.95167	0.096666	0.40205	False
LmxM.08_29.2030.1_19_0.101021566401816_274-255_0	LmxM.08_29.2030.1	203.61	73.597	203.61	73.597	-1.4557	8451.7	1.0766e+06	1.6612	0.048336	0.95166	0.096672	0.40205	False
LmxM.23.0670.1_57_0.395555555555556_434-453_1	LmxM.23.0670.1	133.4	43.352	133.4	43.352	-1.5995	4054.3	3.5675e+05	1.6611	0.04835	0.95165	0.096701	0.40205	False
LmxM.34.4870.1_19_0.0743333333333333_217-236_1	LmxM.34.4870.1	185.56	65.532	185.56	65.532	-1.4875	7202.9	8.4476e+05	1.661	0.048359	0.95164	0.096719	0.40205	False
LmxM.36.6960.1_0_0.0118074477747502_45197_1	LmxM.36.6960.1	185.56	65.532	185.56	65.532	-1.4875	7202.9	8.4476e+05	1.661	0.048359	0.95164	0.096719	0.40205	False
LmxM.25.0880.1_29_0.191161616161616_753-772_1	LmxM.25.0880.1	128.38	41.336	128.38	41.336	-1.6117	3788.8	3.2277e+05	1.661	0.04836	0.95164	0.09672	0.40205	False
LmxM.14.0090.1_52_0.386873920552677_444-463_1	LmxM.14.0090.1	246.74	93.761	246.74	93.761	-1.3865	11701	1.7785e+06	1.661	0.048361	0.95164	0.096722	0.40205	False
LmxM.36.0640.1_43_0.0988433228180862_84-103_1	LmxM.36.0640.1	194.58	69.565	194.58	69.565	-1.4708	7814.8	9.5637e+05	1.6609	0.048365	0.95164	0.096729	0.40205	False
LmxM.13.0440.1_29_0.172318973418882_571-552_0	LmxM.13.0440.1	229.69	85.696	229.69	85.696	-1.4119	10367	1.475e+06	1.6609	0.04837	0.95163	0.096739	0.40205	False
LmxM.10.0520.1_14_0.213084795321637_577-596_1	LmxM.10.0520.1	229.69	85.696	229.69	85.696	-1.4119	10367	1.475e+06	1.6609	0.04837	0.95163	0.096739	0.40205	False
LmxM.32.1090.1_71_0.207516339869281_118-137_1	LmxM.32.1090.1	150.45	50.409	150.45	50.409	-1.5588	5004.2	4.8844e+05	1.6608	0.048376	0.95162	0.096751	0.40205	False
LmxM.14.0910.1_46_0.122058018609743_219-238_1	LmxM.14.0910.1	283.85	111.91	283.85	111.91	-1.3351	14782	2.5646e+06	1.6608	0.048378	0.95162	0.096756	0.40205	False
LmxM.30.0460b.1_71_0.336607727570399_504-523_1	LmxM.30.0460.1-LmxM.30.0460a.1-LmxM.30.0460b.1-LmxM.30.0460c.1-LmxM.30.0460d.1-LmxM.30.0460e.1	303.91	121.99	303.91	121.99	-1.3098	16548	3.0654e+06	1.6607	0.048382	0.95162	0.096765	0.40205	False
LmxM.07.0530.1_67_0.28310502283105_300-319_1	LmxM.07.0530.1	341.02	141.15	341.02	141.15	-1.2667	19975	4.142e+06	1.6606	0.048398	0.9516	0.096796	0.40207	False
LmxM.13.1160.1_0_0.0410509031198686_18-37_1	LmxM.13.1160.1	178.54	62.507	178.54	62.507	-1.4993	6731.2	7.6379e+05	1.6604	0.048414	0.95159	0.096828	0.40207	False
LmxM.34.2880.1_43_0.368544600938967_153-172_1	LmxM.34.2880.1	133.4	1125.1	133.4	1125.1	3.0668	4.9177e+05	3.5675e+05	1.6604	0.91771	0.08229	0.16458	0.46188	True
LmxM.36.3200.1_14_0.232174218475588_657-676_1	LmxM.36.3200.1	218.66	80.655	218.66	80.655	-1.4276	9522.1	1.297e+06	1.6602	0.048432	0.95157	0.096864	0.40207	False
LmxM.07.1090.1_33_0.255980861244019_325-306_0	LmxM.07.1090.1	196.59	70.573	196.59	70.573	-1.465	7940.1	9.8234e+05	1.6602	0.048438	0.95156	0.096876	0.40207	False
LmxM.08.1160.1_33_0.227166276346604_297-278_0	LmxM.08.1160.1	335	138.12	335	138.12	-1.2721	19381	3.9537e+06	1.6602	0.048439	0.95156	0.096878	0.40207	False
LmxM.27.2090.1_14_0.243847874720358_104-123_1	LmxM.27.2090.1	110.33	34.278	110.33	34.278	-1.658	2892	2.1726e+05	1.6602	0.04844	0.95156	0.096879	0.40207	False
LmxM.33.4160.1_29_0.0705641992770706_891-910_1	LmxM.33.4160.1	110.33	34.278	110.33	34.278	-1.658	2892	2.1726e+05	1.6602	0.04844	0.95156	0.096879	0.40207	False
LmxM.29.2380.1_43_0.157253599114064_132-151_1	LmxM.29.2380.1	110.33	34.278	110.33	34.278	-1.658	2892	2.1726e+05	1.6602	0.04844	0.95156	0.096879	0.40207	False
LmxM.29.0360.1_57_0.279716742539201_550-569_1	LmxM.29.0360.1	171.51	59.483	171.51	59.483	-1.5121	6275.5	6.878e+05	1.6601	0.048448	0.95155	0.096895	0.40207	False
LmxM.36.1170.1_57_0.362591431556949_684-703_1	LmxM.36.1170.1	171.51	59.483	171.51	59.483	-1.5121	6275.5	6.878e+05	1.6601	0.048448	0.95155	0.096895	0.40207	False
LmxM.26.0280.1_43_0.142378559463987_80-99_1	LmxM.26.0280.1	145.44	48.393	145.44	48.393	-1.5679	4708.7	4.4705e+05	1.6601	0.048452	0.95155	0.096904	0.40207	False
LmxM.33.3410.1_38_0.0893470790378007_45-64_1	LmxM.33.3410.1	145.44	48.393	145.44	48.393	-1.5679	4708.7	4.4705e+05	1.6601	0.048452	0.95155	0.096904	0.40207	False
LmxM.31.2920.1_38_0.19459706959707_428-409_0	LmxM.31.2920.1	164.49	56.458	164.49	56.458	-1.5262	5835.8	6.1666e+05	1.66	0.048456	0.95154	0.096912	0.40207	False
LmxM.27.1950.1_19_0.0361366622864652_170-151_0	LmxM.27.1950.1	164.49	56.458	164.49	56.458	-1.5262	5835.8	6.1666e+05	1.66	0.048456	0.95154	0.096912	0.40207	False
LmxM.26.1300.1_29_0.127991096271564_454-473_1	LmxM.26.1300.1	235.71	88.72	235.71	88.72	-1.3996	10803	1.5781e+06	1.6598	0.048474	0.95153	0.096948	0.40218	False
LmxM.36.1200.1_11_0.0286624203821656_59-40_0	LmxM.36.1200.1	198.6	71.581	198.6	71.581	-1.4594	8066.3	1.0087e+06	1.6595	0.048508	0.95149	0.097017	0.40221	False
LmxM.07.0090.1_33_0.315509444001064_1182-1201_1	LmxM.07.0090.1	198.6	71.581	198.6	71.581	-1.4594	8066.3	1.0087e+06	1.6595	0.048508	0.95149	0.097017	0.40221	False
LmxM.36.5320.1_33_0.111455108359133_224-205_0	LmxM.36.5320.1	102.31	31.254	102.31	31.254	-1.6794	2524.3	1.7838e+05	1.6594	0.048515	0.95149	0.097029	0.40221	False
LmxM.34.0540c.1_52_0.344573643410853_886-905_1	LmxM.34.0540c.1	102.31	31.254	102.31	31.254	-1.6794	2524.3	1.7838e+05	1.6594	0.048515	0.95149	0.097029	0.40221	False
LmxM.11.0470.1_29_0.0522788203753351_121-102_0	LmxM.11.0470.1	264.79	102.83	264.79	102.83	-1.356	13115	2.1388e+06	1.6593	0.048527	0.95147	0.097054	0.40221	False
LmxM.33.1020.1_52_0.00948212983223924_45039_1	LmxM.33.1020.1	189.57	67.548	189.57	67.548	-1.4751	7444.4	8.9331e+05	1.6593	0.048528	0.95147	0.097056	0.40221	False
LmxM.28.2110.1_43_0.372012168622338_852-871_1	LmxM.28.2110.1	189.57	67.548	189.57	67.548	-1.4751	7444.4	8.9331e+05	1.6593	0.048528	0.95147	0.097056	0.40221	False
LmxM.24.1440.1_38_0.179197994987469_282-301_1	LmxM.24.1440.1	115.35	36.295	115.35	36.295	-1.6414	3124.5	2.4401e+05	1.6593	0.048528	0.95147	0.097056	0.40221	False
LmxM.30.1020.1_38_0.0906862745098039_255-274_1	LmxM.30.1020.1	152.46	51.417	152.46	51.417	-1.5497	5104.5	5.0564e+05	1.6592	0.048533	0.95147	0.097067	0.40221	False
LmxM.17.0830.1_43_0.240149094781683_445-464_1	LmxM.17.0830.1	239.72	90.737	239.72	90.737	-1.3918	11098	1.6493e+06	1.6592	0.048534	0.95147	0.097068	0.40221	False
LmxM.25.1230.1_14_0.365673886883273_2427-2446_1	LmxM.25.1230.1	159.48	54.442	159.48	54.442	-1.5333	5516.3	5.6874e+05	1.6588	0.048573	0.95143	0.097146	0.40233	False
LmxM.32.1820.1_52_0.390564578499613_498-517_1	LmxM.32.1820.1	159.48	54.442	159.48	54.442	-1.5333	5516.3	5.6874e+05	1.6588	0.048573	0.95143	0.097146	0.40233	False
LmxM.29.1900.1_33_0.158316633266533_483-464_0	LmxM.29.1900.1	166.5	57.467	166.5	57.467	-1.5185	5944.1	6.3649e+05	1.6588	0.048579	0.95142	0.097158	0.40233	False
LmxM.31.3090.1_29_0.466578715919085_2115-2134_1	LmxM.31.3090.1	166.5	57.467	166.5	57.467	-1.5185	5944.1	6.3649e+05	1.6588	0.048579	0.95142	0.097158	0.40233	False
LmxM.33.0940.1_38_0.145188145188145_433-452_1	LmxM.33.0940.1	120.36	38.311	120.36	38.311	-1.6263	3366.1	2.727e+05	1.6588	0.048579	0.95142	0.097158	0.40233	False
LmxM.05.0700.1_0_0.0255818426620504_126-145_1	LmxM.05.0700.1	302.91	121.99	302.91	121.99	-1.3051	16366	3.039e+06	1.6587	0.048586	0.95141	0.097171	0.40234	False
Non-targeting-902	Non-target-120	130.39	42.344	130.39	42.344	-1.6	3876.2	3.3611e+05	1.6587	0.048592	0.95141	0.097183	0.40235	False
LmxM.22.0010.1_43_0.0435458786936236_93-74_0	LmxM.22.0010.1	202.61	73.597	202.61	73.597	-1.4486	8321.8	1.0628e+06	1.6582	0.048638	0.95136	0.097277	0.40269	False
LmxM.08_29.0260.1_14_0.391498881431767_695-714_1	LmxM.08_29.0260.1	249.75	95.778	249.75	95.778	-1.3735	11854	1.8357e+06	1.658	0.048654	0.95135	0.097308	0.40278	False
LmxM.23.0210.1_14_0.298290598290598_1389-1408_1	LmxM.23.0210.1	107.32	33.27	107.32	33.27	-1.6603	2741.8	2.0213e+05	1.658	0.048662	0.95134	0.097324	0.4028	False
LmxM.27.0980.1_57_0.327810650887574_840-821_0	LmxM.27.0970.1-LmxM.27.0980.1	215.65	79.647	215.65	79.647	-1.4257	9248	1.2509e+06	1.6579	0.048669	0.95133	0.097337	0.40282	False
LmxM.36.6440.1_14_0.363538295577131_332-351_1	LmxM.36.6440.1	184.55	65.532	184.55	65.532	-1.4797	7083	8.3289e+05	1.6577	0.048691	0.95131	0.097382	0.40284	False
LmxM.28.0440.1_43_0.11010752688172_246-265_1	LmxM.28.0440.1	184.55	65.532	184.55	65.532	-1.4797	7083	8.3289e+05	1.6577	0.048691	0.95131	0.097382	0.40284	False
LmxM.24.2100.1_43_0.37785016286645_351-332_0	LmxM.24.2100.1	204.61	74.606	204.61	74.606	-1.4434	8451	1.0906e+06	1.6576	0.048698	0.9513	0.097397	0.40284	False
LmxM.36.5840.1_29_0.0210124164278892_17-36_1	LmxM.36.5840.1	142.43	47.385	142.43	47.385	-1.5677	4516.5	4.2329e+05	1.6576	0.0487	0.9513	0.0974	0.40284	False
LmxM.26.0720.1_0_0.0734200743494424_241-222_0	LmxM.26.0720.1	161.48	55.45	161.48	55.45	-1.5252	5621.6	5.8762e+05	1.6575	0.048705	0.95129	0.097411	0.40284	False
LmxM.36.0690.1_14_0.294919454770756_233-252_1	LmxM.36.0690.1	232.7	87.712	232.7	87.712	-1.3974	10510	1.526e+06	1.6575	0.048705	0.95129	0.097411	0.40284	False
LmxM.34.0330.1_49_0.0943952802359882_104-85_0	LmxM.34.0330.1	255.77	98.802	255.77	98.802	-1.3633	12319	1.9535e+06	1.6575	0.048708	0.95129	0.097415	0.40284	False
LmxM.13.0970.1_29_0.413223140495868_756-737_0	LmxM.13.0970.1	257.77	99.81	257.77	99.81	-1.36	12476	1.9938e+06	1.6574	0.048723	0.95128	0.097446	0.40293	False
LmxM.36.3800.1_43_0.119929453262787_128-147_1	LmxM.36.3800.1-LmxM.36.3810.1	261.78	101.83	261.78	101.83	-1.3537	12793	2.0759e+06	1.6571	0.048749	0.95125	0.097499	0.40298	False
LmxM.26.1440.1_48_0.208762886597938_495-476_0	LmxM.26.1440.1	147.44	1275.4	147.44	1275.4	3.1041	6.3609e+05	4.6334e+05	1.657	0.91676	0.083241	0.16648	0.46324	True
LmxM.20.1190.1_43_0.265019379844961_544-563_1	LmxM.20.1190.1	177.53	62.507	177.53	62.507	-1.4912	6615.4	7.5263e+05	1.657	0.048759	0.95124	0.097518	0.40298	False
LmxM.28.2130.1_38_0.0256410256410256_45007_1	LmxM.28.2130.1	177.53	62.507	177.53	62.507	-1.4912	6615.4	7.5263e+05	1.657	0.048759	0.95124	0.097518	0.40298	False
LmxM.33.3780.1_38_0.115039281705948_201-220_1	LmxM.33.3780.1	137.41	45.368	137.41	45.368	-1.5778	4236	3.8546e+05	1.657	0.048764	0.95124	0.097528	0.40298	False
Non-targeting-745	Non-target-28	137.41	45.368	137.41	45.368	-1.5778	4236	3.8546e+05	1.657	0.048764	0.95124	0.097528	0.40298	False
LmxM.22.0380.1_34_0.163026521060842_632-613_0	LmxM.22.0380.1	137.41	45.368	137.41	45.368	-1.5778	4236	3.8546e+05	1.657	0.048764	0.95124	0.097528	0.40298	False
LmxM.06.0420.1_19_0.182412358882947_302-321_1	LmxM.06.0420.1	236.71	89.728	236.71	89.728	-1.3896	10802	1.5957e+06	1.6569	0.048765	0.95124	0.09753	0.40298	False
LmxM.17.0760.1_29_0.425641025641026_411-430_1	LmxM.17.0760.1	238.72	90.737	238.72	90.737	-1.3858	10949	1.6313e+06	1.6567	0.048792	0.95121	0.097584	0.40303	False
LmxM.16.1420.1_14_0.331465919701214_351-370_1	LmxM.16.1420.1	221.66	82.671	221.66	82.671	-1.4121	9659.6	1.3442e+06	1.6566	0.048799	0.9512	0.097598	0.40303	False
LmxM.18.0770.1_14_0.0826786382341938_434-453_1	LmxM.18.0770.1	170.51	59.483	170.51	59.483	-1.5037	6163.7	6.7734e+05	1.6565	0.048807	0.95119	0.097614	0.40303	False
LmxM.09.0390.1_38_0.0782400273925698_451-470_1	LmxM.09.0390.1	170.51	59.483	170.51	59.483	-1.5037	6163.7	6.7734e+05	1.6565	0.048807	0.95119	0.097614	0.40303	False
Non-targeting-16	Non-target-33	170.51	59.483	170.51	59.483	-1.5037	6163.7	6.7734e+05	1.6565	0.048807	0.95119	0.097614	0.40303	False
LmxM.36.0570.1_33_0.229361892012494_510-529_1	LmxM.36.0570.1	208.63	76.622	208.63	76.622	-1.4333	8712.5	1.1473e+06	1.6565	0.04881	0.95119	0.09762	0.40303	False
LmxM.14.0830.1_38_0.0466599530043639_135-154_1	LmxM.14.0830.1	279.84	110.9	279.84	110.9	-1.3275	14270	2.4709e+06	1.6565	0.048812	0.95119	0.097625	0.40303	False
LmxM.10.0880.1_19_0.148819804260219_514-533_1	LmxM.10.0880.1	197.59	71.581	197.59	71.581	-1.4521	7939.4	9.9548e+05	1.6564	0.048819	0.95118	0.097639	0.40304	False
LmxM.17.1000.1_38_0.042246982358403_87-106_1	LmxM.17.1000.1	156.47	53.434	156.47	53.434	-1.5325	5308.1	5.4114e+05	1.6563	0.048825	0.95117	0.097651	0.40304	False
LmxM.24.2340.1_52_0.281944444444444_402-421_1	LmxM.24.2340.1	163.49	56.458	163.49	56.458	-1.5174	5727.9	6.0688e+05	1.6563	0.048831	0.95117	0.097662	0.40304	False
LmxM.20.1640.1_57_0.431464174454829_270-289_1	LmxM.20.1640.1	127.38	41.336	127.38	41.336	-1.6005	3702	3.1623e+05	1.6562	0.048839	0.95116	0.097677	0.40304	False
LmxM.19.1580.1_14_0.193248945147679_220-239_1	LmxM.19.1580.1	127.38	41.336	127.38	41.336	-1.6005	3702	3.1623e+05	1.6562	0.048839	0.95116	0.097677	0.40304	False
LmxM.30.2890.1_14_0.0542573193661026_192-211_1	LmxM.30.2890.1	179.54	63.516	179.54	63.516	-1.4846	6730.6	7.7505e+05	1.6561	0.048853	0.95115	0.097706	0.40308	False
LmxM.07.0860.1_33_0.242445213379469_1044-1063_1	LmxM.07.0860.1	188.57	67.548	188.57	67.548	-1.4675	7322.6	8.8102e+05	1.6561	0.048854	0.95115	0.097708	0.40308	False
LmxM.09.1020.1_46_0.0206935123042506_31-50_1	LmxM.09.1020.1	210.63	77.63	210.63	77.63	-1.4284	8844.7	1.1763e+06	1.656	0.048861	0.95114	0.097722	0.4031	False
LmxM.34.2040.1_14_0.320732797140304_3583-3602_1	LmxM.34.2040.1	144.43	48.393	144.43	48.393	-1.558	4611.9	4.3904e+05	1.6559	0.048876	0.95112	0.097751	0.40313	False
LmxM.22.1330.1_14_0.0182636544620445_202-221_1	LmxM.22.1330.1	144.43	48.393	144.43	48.393	-1.558	4611.9	4.3904e+05	1.6559	0.048876	0.95112	0.097751	0.40313	False
LmxM.13.0480.1_29_0.313947990543735_660-679_1	LmxM.13.0480.1	250.75	96.786	250.75	96.786	-1.3643	11853	1.855e+06	1.6554	0.04892	0.95108	0.09784	0.40346	False
LmxM.32.0950.1_29_0.196892294593444_921-940_1	LmxM.32.0950.1	190.57	68.557	190.57	68.557	-1.4616	7443.8	9.0571e+05	1.6553	0.04893	0.95107	0.097859	0.40349	False
LmxM.33.2910.1_29_0.11963696369637_139-158_1	LmxM.33.2910.1	252.76	97.794	252.76	97.794	-1.361	12007	1.894e+06	1.6553	0.048936	0.95106	0.097872	0.4035	False
LmxM.24.2060.1_29_0.0803571428571429_169-150_0	LmxM.24.2060.1	165.5	57.467	165.5	57.467	-1.5098	5835.2	6.2653e+05	1.6551	0.04895	0.95105	0.0979	0.40351	False
LmxM.30.0360.1_38_0.122948073701843_360-379_1	LmxM.30.0360.1	158.48	54.442	158.48	54.442	-1.5243	5411.5	5.5945e+05	1.655	0.048961	0.95104	0.097921	0.40351	False
LmxM.34.2750.1_43_0.193798449612403_242-261_1	LmxM.34.2750.1	158.48	54.442	158.48	54.442	-1.5243	5411.5	5.5945e+05	1.655	0.048961	0.95104	0.097921	0.40351	False
LmxM.13.0850.1_81_0.479693486590038_1243-1262_1	LmxM.13.0850.1	308.93	126.02	308.93	126.02	-1.2868	16727	3.1993e+06	1.655	0.048962	0.95104	0.097924	0.40351	False
LmxM.32.1010.1_0_0.0675562969140951_248-229_0	LmxM.32.1010.1	231.69	2264.4	231.69	2264.4	3.2832	2.0659e+06	1.5089e+06	1.6548	0.91478	0.085221	0.17044	0.46567	True
LmxM.13.0170.1_19_0.0769230769230769_148-129_0	LmxM.13.0170.1	260.78	101.83	260.78	101.83	-1.3482	12633	2.0551e+06	1.6548	0.048987	0.95101	0.097974	0.40367	False
LmxM.33.3330.1_57_0.349062310949788_567-586_1	LmxM.33.3330.1	109.33	34.278	109.33	34.278	-1.6449	2816.2	2.1214e+05	1.6547	0.048997	0.951	0.097994	0.40369	False
LmxM.13.0230.1_33_0.285150078988942_357-376_1	LmxM.13.0230.1	192.58	69.565	192.58	69.565	-1.4559	7566.1	9.3083e+05	1.6546	0.049001	0.951	0.098003	0.40369	False
LmxM.36.1780.1_34_0.17741935483871_402-383_0	LmxM.36.1780.1	264.79	103.84	264.79	103.84	-1.3421	12953	2.1388e+06	1.6546	0.049005	0.95099	0.09801	0.40369	False
LmxM.26.2560.1_57_0.48033526756931_738-757_1	LmxM.26.2560.1	134.4	44.36	134.4	44.36	-1.5778	4053.9	3.638e+05	1.6544	0.049019	0.95098	0.098037	0.40369	False
LmxM.17.0330.1_38_0.0469050365244137_240-259_1	LmxM.17.0330.1	280.84	111.91	280.84	111.91	-1.3197	14269	2.4941e+06	1.6543	0.049035	0.95096	0.098071	0.40369	False
LmxM.20.1550.1_71_0.212271973466003_247-266_1	LmxM.20.1550.1-LmxM.20.1560.1-LmxM.20.1570.1	218.66	81.663	218.66	81.663	-1.4099	9383.5	1.297e+06	1.6542	0.049041	0.95096	0.098082	0.40369	False
LmxM.29.0330.1_57_0.303523035230352_780-799_1	LmxM.29.0330.1-LmxM.32.2350.1	325.98	135.1	325.98	135.1	-1.2646	18218	3.6814e+06	1.6542	0.049045	0.95096	0.098089	0.40369	False
LmxM.10.0860.1_52_0.240270727580372_135-154_1	LmxM.10.0860.1	345.03	145.18	345.03	145.18	-1.2432	19971	4.2705e+06	1.6541	0.049053	0.95095	0.098106	0.40369	False
LmxM.36.2740.1_14_0.303267973856209_925-944_1	LmxM.36.2740.1	114.34	36.295	114.34	36.295	-1.6289	3045.8	2.3851e+05	1.654	0.049063	0.95094	0.098125	0.40369	False
LmxM.20.0180.1_29_0.225614927905004_522-541_1	LmxM.20.0180.1	114.34	36.295	114.34	36.295	-1.6289	3045.8	2.3851e+05	1.654	0.049063	0.95094	0.098125	0.40369	False
LmxM.25.1150.1_29_0.12059620596206_92-73_0	LmxM.25.1150.1	167.5	58.475	167.5	58.475	-1.5024	5943.5	6.4656e+05	1.654	0.049064	0.95094	0.098127	0.40369	False
LmxM.18.0480.1_33_0.36096256684492_411-392_0	LmxM.18.0480.1	239.72	91.745	239.72	91.745	-1.376	10948	1.6493e+06	1.6539	0.049076	0.95092	0.098152	0.40369	False
LmxM.13.1330.1_38_0.115358819584172_168-187_1	LmxM.13.1330.1	220.66	82.671	220.66	82.671	-1.4056	9520.7	1.3283e+06	1.6538	0.04908	0.95092	0.098159	0.40369	False
LmxM.33.1210.1_52_0.317488262910798_534-553_1	LmxM.33.1210.1	153.46	52.426	153.46	52.426	-1.5316	5104	5.1437e+05	1.6538	0.049084	0.95092	0.098168	0.40369	False
LmxM.09.0600.1_43_0.384920634920635_385-404_1	LmxM.09.0600.1	153.46	52.426	153.46	52.426	-1.5316	5104	5.1437e+05	1.6538	0.049084	0.95092	0.098168	0.40369	False
LmxM.20.0480.1_29_0.340174129353234_537-556_1	LmxM.20.0480.1	153.46	52.426	153.46	52.426	-1.5316	5104	5.1437e+05	1.6538	0.049084	0.95092	0.098168	0.40369	False
LmxM.16.1550.1_29_0.291531823085221_1070-1089_1	LmxM.16.1550.1	319.96	132.07	319.96	132.07	-1.2702	17651	3.5065e+06	1.6538	0.049089	0.95091	0.098177	0.40369	False
LmxM.27.1800.1_29_0.0638503086419753_325-344_1	LmxM.27.1800.1	160.48	55.45	160.48	55.45	-1.5163	5515.8	5.7814e+05	1.6538	0.049089	0.95091	0.098178	0.40369	False
LmxM.36.6410.1_43_0.379612257661038_603-622_1	LmxM.36.6410.1	124.37	40.327	124.37	40.327	-1.6011	3531.8	2.9708e+05	1.6537	0.049091	0.95091	0.098182	0.40369	False
LmxM.29.0090.1_52_0.228529839883552_152-171_1	LmxM.29.0090.1	119.36	38.311	119.36	38.311	-1.6143	3284.3	2.668e+05	1.6537	0.049092	0.95091	0.098184	0.40369	False
LmxM.30.2820.1_57_0.0602706027060271_39-58_1	LmxM.30.2820.1	176.53	62.507	176.53	62.507	-1.4831	6500.5	7.4158e+05	1.6536	0.049109	0.95089	0.098217	0.40375	False
LmxM.16.0680.1_52_0.0788690476190476_96-115_1	LmxM.16.0680.1	176.53	62.507	176.53	62.507	-1.4831	6500.5	7.4158e+05	1.6536	0.049109	0.95089	0.098217	0.40375	False
LmxM.33.1210.1_43_0.125586854460094_211-230_1	LmxM.33.1210.1	101.3	31.254	101.3	31.254	-1.6653	2453.5	1.7385e+05	1.6535	0.049117	0.95088	0.098233	0.40377	False
LmxM.06.1000.1_43_0.0451178451178451_62-81_1	LmxM.06.1000.1	245.74	2438.8	245.74	2438.8	3.3057	2.4048e+06	1.7596e+06	1.6533	0.91431	0.085686	0.17137	0.46621	True
Non-targeting-657	Non-target-2	93.28	28.229	93.28	28.229	-1.6895	2115.8	1.4014e+05	1.6531	0.049151	0.95085	0.098302	0.40395	False
LmxM.28.1400.1_29_0.146861669713589_237-256_1	LmxM.28.1400.1	93.28	28.229	93.28	28.229	-1.6895	2115.8	1.4014e+05	1.6531	0.049151	0.95085	0.098302	0.40395	False
LmxM.19.0240.1_43_0.156746031746032_310-329_1	LmxM.19.0240.1	187.56	67.548	187.56	67.548	-1.4598	7201.7	8.6883e+05	1.6528	0.049184	0.95082	0.098368	0.40403	False
LmxM.27.1760.1_29_0.42445620223398_725-706_0	LmxM.27.1760.1	187.56	67.548	187.56	67.548	-1.4598	7201.7	8.6883e+05	1.6528	0.049184	0.95082	0.098368	0.40403	False
LmxM.33.3610.1_43_0.444444444444444_222-241_1	LmxM.33.3610.1	187.56	67.548	187.56	67.548	-1.4598	7201.7	8.6883e+05	1.6528	0.049184	0.95082	0.098368	0.40403	False
LmxM.32.1540.1_29_0.0648567119155355_36-55_1	LmxM.32.1540.1	187.56	67.548	187.56	67.548	-1.4598	7201.7	8.6883e+05	1.6528	0.049184	0.95082	0.098368	0.40403	False
LmxM.36.5100.1_19_0.135363790186125_394-413_1	LmxM.36.5100.1	53.159	14.115	53.159	14.115	-1.8413	762.25	32283	1.6528	0.04919	0.95081	0.098379	0.40403	False
LmxM.36.6520.1_49_0.178743961352657_343-324_0	LmxM.36.6520.1	211.63	78.638	211.63	78.638	-1.4168	8844	1.191e+06	1.6526	0.049203	0.9508	0.098406	0.4041	False
LmxM.34.3380.1_29_0.0608272506082725_93-112_1	LmxM.34.3380.1	136.41	45.368	136.41	45.368	-1.5673	4144.2	3.7815e+05	1.6525	0.049215	0.95079	0.09843	0.40416	False
LmxM.08_29.0865.1_43_0.272463768115942_90-109_1	LmxM.08_29.0865.1	259.78	101.83	259.78	101.83	-1.3426	12474	2.0346e+06	1.6524	0.049227	0.95077	0.098453	0.40421	False
LmxM.14.1430.1_19_0.0621082621082621_334-315_0	LmxM.14.1430.1	230.69	87.712	230.69	87.712	-1.385	10222	1.4919e+06	1.6523	0.049242	0.95076	0.098483	0.40423	False
LmxM.09.0750.1_29_0.0653333333333333_189-208_1	LmxM.09.0750.1	265.8	104.85	265.8	104.85	-1.3337	12952	2.16e+06	1.6522	0.049247	0.95075	0.098494	0.40423	False
LmxM.16.1050.1_57_0.472031403336605_1448-1429_0	LmxM.16.1050.1	285.86	114.93	285.86	114.93	-1.307	14608	2.6122e+06	1.6522	0.04925	0.95075	0.0985	0.40423	False
LmxM.29.2980.1_49_0.276243093922652_306-287_0	LmxM.29.2980.1	200.6	73.597	200.6	73.597	-1.4343	8065	1.0356e+06	1.6521	0.049253	0.95075	0.098506	0.40423	False
LmxM.22.1290.1_57_0.222222222222222_257-276_1	LmxM.22.1290.1-LmxM.27.2050.1	401.2	176.43	401.2	176.43	-1.1807	25261	6.3328e+06	1.6521	0.049258	0.95074	0.098516	0.40423	False
LmxM.22.1520.1_60_0.115530303030303_52-71_1	LmxM.22.1520.1-LmxM.22.1560.1	275.83	109.89	275.83	109.89	-1.3198	13767	2.3795e+06	1.6521	0.04926	0.95074	0.098519	0.40423	False
LmxM.36.2360.1_71_0.455085374907201_609-628_1	LmxM.36.2360.1	131.39	43.352	131.39	43.352	-1.5778	3875.7	3.4291e+05	1.6519	0.04928	0.95072	0.098559	0.40425	False
LmxM.34.1680.1_29_0.01194743130227_45102_1	LmxM.34.1680.1	180.54	64.524	180.54	64.524	-1.4702	6730	7.8641e+05	1.6518	0.049285	0.95071	0.098571	0.40425	False
LmxM.36.4490.1_52_0.390938511326861_597-616_1	LmxM.36.4490.1	215.65	80.655	215.65	80.655	-1.4077	9111.4	1.2509e+06	1.6518	0.049288	0.95071	0.098576	0.40425	False
LmxM.25.1980.1_14_0.381760579316587_1682-1701_1	LmxM.25.1980.1	143.43	48.393	143.43	48.393	-1.548	4516	4.3112e+05	1.6516	0.049306	0.95069	0.098612	0.40425	False
LmxM.33.2420.1_33_0.312159709618875_519-500_0	LmxM.33.2420.1	202.61	74.606	202.61	74.606	-1.4292	8192.2	1.0628e+06	1.6516	0.049308	0.95069	0.098616	0.40425	False
LmxM.21.1180.1_43_0.20273631840796_156-175_1	LmxM.21.1180.1	111.33	35.286	111.33	35.286	-1.6303	2891.6	2.2246e+05	1.6516	0.049312	0.95069	0.098624	0.40425	False
LmxM.20.1070.1_67_0.239470517448857_191-210_1	LmxM.20.1070.1	126.38	41.336	126.38	41.336	-1.5892	3616.2	3.0976e+05	1.6514	0.049326	0.95067	0.098651	0.40425	False
LmxM.31.2540.1_43_0.0524233432245302_102-121_1	LmxM.31.2540.1	126.38	41.336	126.38	41.336	-1.5892	3616.2	3.0976e+05	1.6514	0.049326	0.95067	0.098651	0.40425	False
LmxM.25.1490.1_19_0.181793842034806_672-691_1	LmxM.25.1490.1	164.49	57.467	164.49	57.467	-1.5011	5727.4	6.1666e+05	1.6514	0.049327	0.95067	0.098653	0.40425	False
LmxM.25.2260.1_33_0.196236559139785_65-84_1	LmxM.25.2260.1	164.49	57.467	164.49	57.467	-1.5011	5727.4	6.1666e+05	1.6514	0.049327	0.95067	0.098653	0.40425	False
LmxM.36.4840.1_33_0.346026490066225_1258-1239_0	LmxM.36.4840.1	217.65	81.663	217.65	81.663	-1.4033	9246.6	1.2815e+06	1.6514	0.049327	0.95067	0.098653	0.40425	False
LmxM.08.0230.1_38_0.0121096239643085_13-32_1	LmxM.08.0230.1	238.72	91.745	238.72	91.745	-1.37	10800	1.6313e+06	1.6513	0.049337	0.95066	0.098674	0.40425	False
LmxM.33.2160.1_57_0.45189701897019_661-680_1	LmxM.33.2160.1	179.54	1633.3	179.54	1633.3	3.1783	1.0567e+06	7.7505e+05	1.6513	0.91504	0.084956	0.16991	0.46566	True
LmxM.32.2470.1_38_0.180833333333333_210-229_1	LmxM.32.2470.1	116.35	37.303	116.35	37.303	-1.6153	3124.1	2.4959e+05	1.6512	0.049347	0.95065	0.098694	0.40425	False
LmxM.32.2620.1_46_0.059499661933739_85-104_1	LmxM.32.2620.1	150.45	51.417	150.45	51.417	-1.5307	4903.8	4.8844e+05	1.6512	0.049349	0.95065	0.098698	0.40425	False
LmxM.20.0130.1_19_0.171535580524345_224-243_1	LmxM.20.0130.1	150.45	51.417	150.45	51.417	-1.5307	4903.8	4.8844e+05	1.6512	0.049349	0.95065	0.098698	0.40425	False
LmxM.29.3090.1_71_0.478478478478478_474-493_1	LmxM.29.3090.1	121.36	39.319	121.36	39.319	-1.6016	3365.7	2.7868e+05	1.6512	0.04935	0.95065	0.098699	0.40425	False
LmxM.15.1545.1_52_0.198804185351271_122-141_1	LmxM.15.1545.1	173.52	61.499	173.52	61.499	-1.4815	6274.4	7.0901e+05	1.651	0.049371	0.95063	0.098741	0.40438	False
LmxM.08_29.0580.1_14_0.203588681849551_291-310_1	LmxM.08_29.0580.1	246.74	95.778	246.74	95.778	-1.3561	11395	1.7785e+06	1.6506	0.049406	0.95059	0.098812	0.40449	False
LmxM.36.0620.1_0_0.148648648648649_36-17_0	LmxM.36.0620.1	206.62	76.622	206.62	76.622	-1.4194	8449.7	1.1187e+06	1.6506	0.049409	0.95059	0.098818	0.40449	False
LmxM.33.0310.1_60_0.354255825011888_741-760_1	LmxM.33.0310.1	206.62	76.622	206.62	76.622	-1.4194	8449.7	1.1187e+06	1.6506	0.049409	0.95059	0.098818	0.40449	False
LmxM.30.2340.1_14_0.348858447488584_379-398_1	LmxM.30.2340.1	174.52	1574.8	174.52	1574.8	3.1663	9.8037e+05	7.1976e+05	1.6505	0.91501	0.08499	0.16998	0.46566	True
LmxM.08_29.2500.1_48_0.289237668161435_395-376_0	LmxM.08_29.2500.1	369.11	159.29	369.11	159.29	-1.2072	22011	5.0932e+06	1.6505	0.049423	0.95058	0.098847	0.40449	False
LmxM.32.0780.1_29_0.125049309664694_627-646_1	LmxM.32.0780.1	223.67	84.688	223.67	84.688	-1.3907	9658.2	1.3762e+06	1.6504	0.049429	0.95057	0.098859	0.40449	False
LmxM.07.0550.1_29_0.0510665804783452_244-225_0	LmxM.07.0550.1	250.75	97.794	250.75	97.794	-1.3495	11698	1.855e+06	1.6504	0.049432	0.95057	0.098864	0.40449	False
LmxM.15.0420.1_71_0.430839002267574_179-198_1	LmxM.15.0420.1	250.75	97.794	250.75	97.794	-1.3495	11698	1.855e+06	1.6504	0.049432	0.95057	0.098864	0.40449	False
LmxM.27.2360.1_43_0.31692573402418_361-380_1	LmxM.27.2360.1	184.55	66.54	184.55	66.54	-1.458	6963.6	8.3289e+05	1.6503	0.049444	0.95056	0.098889	0.40449	False
LmxM.32.3140.1_19_0.166003976143141_505-486_0	LmxM.32.3140.1	195.59	71.581	195.59	71.581	-1.4375	7688.7	9.693e+05	1.6502	0.049452	0.95055	0.098904	0.40449	False
LmxM.06.0330.1_52_0.180719505340079_633-652_1	LmxM.06.0330.1	225.68	85.696	225.68	85.696	-1.3866	9797.3	1.4087e+06	1.6501	0.049459	0.95054	0.098919	0.40449	False
LmxM.33.3815.1_63_0.246073298429319_151-132_0	LmxM.33.3815.1	175.53	62.507	175.53	62.507	-1.4749	6386.6	7.3062e+05	1.6501	0.049463	0.95054	0.098925	0.40449	False
LmxM.27.0790.1_14_0.329190207156309_871-890_1	LmxM.27.0790.1	145.44	49.401	145.44	49.401	-1.5387	4611.4	4.4705e+05	1.65	0.049468	0.95053	0.098936	0.40449	False
LmxM.29.1350.1_52_0.281798245614035_511-530_1	LmxM.29.1350.1	145.44	49.401	145.44	49.401	-1.5387	4611.4	4.4705e+05	1.65	0.049468	0.95053	0.098936	0.40449	False
LmxM.09.1330.1_52_0.319490586932447_570-589_1	LmxM.09.1330.1	284.85	114.93	284.85	114.93	-1.302	14437	2.5883e+06	1.65	0.04947	0.95053	0.09894	0.40449	False
LmxM.33.1440.1_38_0.0660592255125285_178-159_0	LmxM.33.1440.1	133.4	44.36	133.4	44.36	-1.567	3964	3.5675e+05	1.6499	0.049482	0.95052	0.098964	0.40449	False
LmxM.14.1440.1_29_0.181316787314719_522-541_1	LmxM.14.1440.1	133.4	44.36	133.4	44.36	-1.567	3964	3.5675e+05	1.6499	0.049482	0.95052	0.098964	0.40449	False
LmxM.27.1300.1_29_0.0949685534591195_147-166_1	LmxM.27.1300.1	103.31	32.262	103.31	32.262	-1.6489	2523.9	1.8298e+05	1.6499	0.049483	0.95052	0.098966	0.40449	False
LmxM.28.0700.1_57_0.296218487394958_431-412_0	LmxM.28.0700.1	152.46	52.426	152.46	52.426	-1.5222	5003.2	5.0564e+05	1.6498	0.049491	0.95051	0.098982	0.40449	False
LmxM.34.4730.1_48_0.470774091627172_294-313_1	LmxM.34.4730.1	152.46	52.426	152.46	52.426	-1.5222	5003.2	5.0564e+05	1.6498	0.049491	0.95051	0.098982	0.40449	False
LmxM.32.0230.1_43_0.292540792540793_497-516_1	LmxM.32.0230.1	152.46	52.426	152.46	52.426	-1.5222	5003.2	5.0564e+05	1.6498	0.049491	0.95051	0.098982	0.40449	False
LmxM.15.0440a.1_52_0.126136812969553_309-328_1	LmxM.15.0440a.1-LmxM.15.0440b.1-LmxM.15.0440c.1	197.59	72.589	197.59	72.589	-1.4322	7812.9	9.9548e+05	1.6496	0.049511	0.95049	0.099021	0.4046	False
LmxM.28.2890.1_29_0.0915371329879102_99-118_1	LmxM.28.2890.1	186.56	67.548	186.56	67.548	-1.4522	7081.8	8.5674e+05	1.6495	0.049518	0.95048	0.099036	0.40462	False
LmxM.30.1290.1_43_0.258043758043758_1209-1190_0	LmxM.30.1290.1	231.69	88.72	231.69	88.72	-1.3749	10221	1.5089e+06	1.6494	0.049538	0.95046	0.099076	0.40474	False
LmxM.31.2080.1_57_0.234184914841849_374-393_1	LmxM.31.2080.1	233.7	89.728	233.7	89.728	-1.3712	10364	1.5433e+06	1.6491	0.04956	0.95044	0.099121	0.40488	False
LmxM.34.4060.1_71_0.286904761904762_231-250_1	LmxM.34.4060.1	140.42	47.385	140.42	47.385	-1.5474	4327.9	4.079e+05	1.649	0.049577	0.95042	0.099153	0.40495	False
LmxM.24.0240.1_33_0.379014989293362_535-516_0	LmxM.24.0240.1	214.64	80.655	214.64	80.655	-1.401	8976.5	1.2358e+06	1.6489	0.049579	0.95042	0.099158	0.40495	False
LmxM.36.0330.1_14_0.228070175438596_321-340_1	LmxM.36.0330.1	123.37	40.327	123.37	40.327	-1.5895	3448	2.9087e+05	1.6488	0.049593	0.95041	0.099185	0.40502	False
LmxM.25.0100.1_57_0.37962962962963_74-93_1	LmxM.25.0100.1	113.34	36.295	113.34	36.295	-1.6163	2968	2.3308e+05	1.6487	0.049608	0.95039	0.099215	0.4051	False
LmxM.03.0890.1_29_0.197204968944099_388-369_0	LmxM.03.0890.1	216.65	81.663	216.65	81.663	-1.3967	9110.7	1.2662e+06	1.6486	0.049615	0.95038	0.099231	0.40512	False
LmxM.20.1740.1_43_0.0730897009966777_75-56_0	LmxM.20.1740.1	147.44	50.409	147.44	50.409	-1.5298	4707.7	4.6334e+05	1.6485	0.049621	0.95038	0.099242	0.40513	False
LmxM.10.0830.1_43_0.05705353653771_288-307_1	LmxM.10.0830.1	241.72	93.761	241.72	93.761	-1.357	10947	1.6856e+06	1.6484	0.049634	0.95037	0.099268	0.40519	False
LmxM.26.1820.1_0_0.122974537037037_846-865_1	LmxM.26.1820.1	170.51	60.491	170.51	60.491	-1.4799	6052.2	6.7734e+05	1.6484	0.049639	0.95036	0.099278	0.40519	False
LmxM.11.0510.1_43_0.316062176165803_552-533_0	LmxM.11.0510.1	279.84	112.92	279.84	112.92	-1.3018	13932	2.4709e+06	1.6477	0.049704	0.9503	0.099408	0.40544	False
LmxM.08_29.0320.1_77_0.411428571428571_442-423_0	LmxM.08_29.0320.1	255.77	100.82	255.77	100.82	-1.3345	12005	1.9535e+06	1.6477	0.049707	0.95029	0.099413	0.40544	False
LmxM.15.0520.1_57_0.427167113494191_475-494_1	LmxM.15.0520.1	181.54	65.532	181.54	65.532	-1.4561	6729.4	7.9788e+05	1.6477	0.049711	0.95029	0.099422	0.40544	False
LmxM.25.2120.1_29_0.165884194053208_102-121_1	LmxM.25.2120.1	181.54	65.532	181.54	65.532	-1.4561	6729.4	7.9788e+05	1.6477	0.049711	0.95029	0.099422	0.40544	False
LmxM.18.1050.1_0_0.0328020328020328_139-158_1	LmxM.18.1050.1	205.62	76.622	205.62	76.622	-1.4124	8319.8	1.1046e+06	1.6476	0.049714	0.95029	0.099428	0.40544	False
LmxM.25.1000.1_52_0.271848924022837_613-632_1	LmxM.25.1000.1	192.58	70.573	192.58	70.573	-1.4354	7442.6	9.3083e+05	1.6476	0.049715	0.95028	0.099431	0.40544	False
LmxM.34.4750.1_43_0.322857142857143_342-323_0	LmxM.34.4750.1	192.58	70.573	192.58	70.573	-1.4354	7442.6	9.3083e+05	1.6476	0.049715	0.95028	0.099431	0.40544	False
LmxM.08_29.0450.1_43_0.158974358974359_300-319_1	LmxM.08_29.0450.1	192.58	70.573	192.58	70.573	-1.4354	7442.6	9.3083e+05	1.6476	0.049715	0.95028	0.099431	0.40544	False
LmxM.15.0660.1_14_0.100069013112491_137-156_1	LmxM.15.0660.1	269.81	107.88	269.81	107.88	-1.3146	13111	2.2462e+06	1.6476	0.049722	0.95028	0.099444	0.40545	False
LmxM.13.0090.1_67_0.226190476190476_353-334_0	LmxM.13.0090.1	224.67	85.696	224.67	85.696	-1.3802	9657.4	1.3924e+06	1.6474	0.049739	0.95026	0.099477	0.40554	False
LmxM.29.3250.1_29_0.196440129449838_604-623_1	LmxM.29.3250.1	142.43	48.393	142.43	48.393	-1.5379	4421.2	4.2329e+05	1.6474	0.049743	0.95026	0.099486	0.40554	False
LmxM.17.0370.1_43_0.0471976401179941_102-121_1	LmxM.17.0370.1	226.68	86.704	226.68	86.704	-1.3763	9796.6	1.4251e+06	1.6471	0.049764	0.95024	0.099529	0.40564	False
LmxM.30.0090.1_71_0.489519945909398_719-738_1	LmxM.30.0090.1	149.45	51.417	149.45	51.417	-1.5211	4805	4.7998e+05	1.6471	0.049766	0.95023	0.099533	0.40564	False
LmxM.08_29.0865.1_43_0.0463768115942029_13-32_1	LmxM.08_29.0865.1	304.91	126.02	304.91	126.02	-1.268	16001	3.0919e+06	1.647	0.049781	0.95022	0.099561	0.40572	False
LmxM.10.0230.1_43_0.217979315831344_270-289_1	LmxM.10.0230.1	174.52	62.507	174.52	62.507	-1.4667	6273.8	7.1976e+05	1.6466	0.049821	0.95018	0.099643	0.4059	False
LmxM.24.1490.1_33_0.38302752293578_507-488_0	LmxM.24.1490.1	174.52	62.507	174.52	62.507	-1.4667	6273.8	7.1976e+05	1.6466	0.049821	0.95018	0.099643	0.4059	False
LmxM.29.0820.1_43_0.373488773747841_859-878_1	LmxM.29.0820.1	174.52	62.507	174.52	62.507	-1.4667	6273.8	7.1976e+05	1.6466	0.049821	0.95018	0.099643	0.4059	False
LmxM.31.0110.1_14_0.392094017094017_361-380_1	LmxM.31.0110.1	105.32	33.27	105.32	33.27	-1.6333	2595.3	1.9241e+05	1.6465	0.049826	0.95017	0.099652	0.4059	False
LmxM.36.0430.1_52_0.0185185185185185_44978_1	LmxM.36.0430.1	232.7	89.728	232.7	89.728	-1.365	10220	1.526e+06	1.6465	0.049831	0.95017	0.099661	0.4059	False
LmxM.29.0630.1_43_0.324894514767932_468-449_0	LmxM.29.0630.1	137.41	46.376	137.41	46.376	-1.5467	4143.7	3.8546e+05	1.6463	0.049854	0.95015	0.099709	0.4059	False
LmxM.06.0040.1_67_0.422374429223744_363-382_1	LmxM.06.0040.1	335	142.15	335	142.15	-1.2309	18596	3.9537e+06	1.6462	0.049859	0.95014	0.099719	0.4059	False
LmxM.17.1340.1_57_0.332251082251082_296-315_1	LmxM.17.1340.1	292.88	119.97	292.88	119.97	-1.2805	14948	2.7831e+06	1.6462	0.049863	0.95014	0.099726	0.4059	False
LmxM.05.0590.1_33_0.0070281124497992_29-10_0	LmxM.05.0590.1	292.88	119.97	292.88	119.97	-1.2805	14948	2.7831e+06	1.6462	0.049863	0.95014	0.099726	0.4059	False
LmxM.33.3550.1_0_0.0349593495934959_39-58_1	LmxM.33.3550.1	158.48	55.45	158.48	55.45	-1.4983	5307.1	5.5945e+05	1.6461	0.049873	0.95013	0.099746	0.4059	False
LmxM.29.1255.1_14_0.179924242424242_181-200_1	LmxM.29.1255.1	158.48	55.45	158.48	55.45	-1.4983	5307.1	5.5945e+05	1.6461	0.049873	0.95013	0.099746	0.4059	False
LmxM.17.0240.1_57_0.0239520958083832_95-76_0	LmxM.17.0240.1	198.6	73.597	198.6	73.597	-1.4199	7812.3	1.0087e+06	1.646	0.049882	0.95012	0.099764	0.4059	False
LmxM.34.5070.1_0_0.0848126232741617_38-57_1	LmxM.34.5070.1	198.6	73.597	198.6	73.597	-1.4199	7812.3	1.0087e+06	1.646	0.049882	0.95012	0.099764	0.4059	False
LmxM.36.3290.1_14_0.02647412755716_45291_1	LmxM.36.3290.1	115.35	37.303	115.35	37.303	-1.6029	3045.4	2.4401e+05	1.646	0.049886	0.95011	0.099771	0.4059	False
LmxM.30.2360.1_43_0.261728395061728_420-439_1	LmxM.30.2360.1	151.45	52.426	151.45	52.426	-1.5128	4903.3	4.97e+05	1.6458	0.049904	0.9501	0.099807	0.40599	False
LmxM.09.1400.1_48_0.241635687732342_399-380_0	LmxM.09.1400.1	215.65	81.663	215.65	81.663	-1.39	8975.8	1.2509e+06	1.6458	0.049907	0.95009	0.099814	0.40599	False
LmxM.06.0660.1_0_0.020997375328084_35-54_1	LmxM.06.0660.1	167.5	59.483	167.5	59.483	-1.4782	5834.1	6.4656e+05	1.6457	0.049915	0.95009	0.099829	0.40601	False
LmxM.33.1240.1_81_0.405717761557178_658-677_1	LmxM.33.1240.1	187.56	68.557	187.56	68.557	-1.4388	7081.2	8.6883e+05	1.6456	0.049922	0.95008	0.099844	0.40603	False
LmxM.13.0620.1_19_0.095125786163522_117-136_1	LmxM.13.0620.1	278.84	112.92	278.84	112.92	-1.2966	13765	2.4479e+06	1.6455	0.049931	0.95007	0.099862	0.40604	False
LmxM.10.0690.1_29_0.194477552642034_973-992_1	LmxM.10.0690.1	276.83	111.91	276.83	111.91	-1.299	13600	2.4021e+06	1.6455	0.049938	0.95006	0.099875	0.40604	False
LmxM.03.0110.1_43_0.249534450651769_664-683_1	LmxM.03.0110.1	217.65	82.671	217.65	82.671	-1.3858	9110	1.2815e+06	1.6454	0.049939	0.95006	0.099877	0.40604	False
LmxM.25.1020.1_43_0.171296296296296_231-212_0	LmxM.25.1020.1	250.75	98.802	250.75	98.802	-1.3349	11544	1.855e+06	1.6454	0.049944	0.95006	0.099888	0.40604	False
LmxM.09.0230.1_29_0.0125661375661376_15-34_1	LmxM.09.0230.1	326.98	138.12	326.98	138.12	-1.2373	17834	3.7111e+06	1.6453	0.049952	0.95005	0.099905	0.40607	False
LmxM.29.3550.1_52_0.383006535947712_580-599_1	LmxM.29.3550.1	219.66	83.679	219.66	83.679	-1.3817	9245.2	1.3126e+06	1.6452	0.049968	0.95003	0.099936	0.4061	False
LmxM.24.0590.1_43_0.187984496124031_380-399_1	LmxM.24.0590.1	202.61	75.614	202.61	75.614	-1.4101	8063.7	1.0628e+06	1.6451	0.049978	0.95002	0.099956	0.4061	False
LmxM.31.2160.1_19_0.172281776416539_680-661_0	LmxM.31.2160.1	250.75	2491.2	250.75	2491.2	3.3074	2.5099e+06	1.855e+06	1.645	0.91277	0.087227	0.17445	0.46861	True
LmxM.30.0460.1_14_0.212035731076634_447-466_1	LmxM.30.0460.1-LmxM.30.0460a.1-LmxM.30.0460c.1-LmxM.30.0460d.1-LmxM.30.0460e.1	178.54	64.524	178.54	64.524	-1.4542	6499.3	7.6379e+05	1.645	0.049985	0.95002	0.099969	0.4061	False
LmxM.28.1330.1_43_0.149357072205737_144-163_1	LmxM.28.1330.1	178.54	64.524	178.54	64.524	-1.4542	6499.3	7.6379e+05	1.645	0.049985	0.95002	0.099969	0.4061	False
LmxM.20.1320.1_33_0.275700934579439_358-339_0	LmxM.20.1320.1	189.57	69.565	189.57	69.565	-1.4333	7200.4	8.9331e+05	1.645	0.049985	0.95002	0.09997	0.4061	False
LmxM.08_29.1260.1_57_0.0460680751173709_149-168_1	LmxM.08_29.1260.1	160.48	56.458	160.48	56.458	-1.4908	5410.4	5.7814e+05	1.645	0.049987	0.95001	0.099974	0.4061	False
LmxM.26.2000.1_29_0.063992359121299_61-80_1	LmxM.26.2000.1	169.51	60.491	169.51	60.491	-1.4714	5942.4	6.6698e+05	1.6448	0.05001	0.94999	0.10002	0.40622	False
LmxM.07.1020.1_57_0.319387476073284_1162-1181_1	LmxM.07.1020.1	326.98	3495.4	326.98	3495.4	3.4142	5.0194e+06	3.7111e+06	1.6447	0.91185	0.088148	0.1763	0.46952	True
LmxM.25.1190.1_67_0.25068870523416_81-100_1	LmxM.25.1190.1-LmxM.33.0440.1	223.67	85.696	223.67	85.696	-1.3738	9518.5	1.3762e+06	1.6447	0.050021	0.94998	0.10004	0.40622	False
LmxM.34.0560.1_38_0.126341613002147_405-424_1	LmxM.34.0560.1	139.42	47.385	139.42	47.385	-1.5371	4235.1	4.0033e+05	1.6446	0.050025	0.94997	0.10005	0.40622	False
LmxM.16.1510.1_67_0.467836257309941_153-172_1	LmxM.16.1510.1	153.46	53.434	153.46	53.434	-1.5047	5002.6	5.1437e+05	1.6445	0.050034	0.94997	0.10007	0.40622	False
LmxM.28.1620.1_29_0.100039077764752_249-268_1	LmxM.28.1620.1	153.46	53.434	153.46	53.434	-1.5047	5002.6	5.1437e+05	1.6445	0.050034	0.94997	0.10007	0.40622	False
LmxM.34.1690.1_29_0.0208333333333333_24-43_1	LmxM.34.1690.1	153.46	53.434	153.46	53.434	-1.5047	5002.6	5.1437e+05	1.6445	0.050034	0.94997	0.10007	0.40622	False
LmxM.21.1670.1_81_0.487237237237237_639-658_1	LmxM.21.1670.1	127.38	42.344	127.38	42.344	-1.5665	3615.7	3.1623e+05	1.6445	0.050038	0.94996	0.10008	0.40622	False
LmxM.36.5440partial.1_52_0.233716475095785_420-439_1	LmxM.36.5440partial.1	89.268	27.221	89.268	27.221	-1.6774	1924.9	1.2494e+05	1.6443	0.050059	0.94994	0.10012	0.40635	False
LmxM.34.5160.1_52_0.294245385450597_266-285_1	LmxM.34.5160.1	162.49	57.467	162.49	57.467	-1.4835	5514.7	5.972e+05	1.6439	0.050095	0.94991	0.10019	0.40655	False
LmxM.36.4350.1_43_0.0485255692422546_120-139_1	LmxM.36.4350.1	162.49	57.467	162.49	57.467	-1.4835	5514.7	5.972e+05	1.6439	0.050095	0.94991	0.10019	0.40655	False
LmxM.25.0110.1_62_0.458947368421053_664-645_0	LmxM.25.0110.1	193.58	71.581	193.58	71.581	-1.4227	7441.9	9.4354e+05	1.6439	0.0501	0.9499	0.1002	0.40655	False
LmxM.34.3350.1_52_0.33117350611951_453-472_1	LmxM.34.3350.1	148.45	1277.4	148.45	1277.4	3.0966	6.3724e+05	4.7161e+05	1.6439	0.91444	0.085558	0.17112	0.46608	True
LmxM.08.0640.1_19_0.167213114754098_156-137_0	LmxM.08.0640.1	287.86	117.96	287.86	117.96	-1.2799	14434	2.6603e+06	1.6438	0.050106	0.94989	0.10021	0.40656	False
LmxM.13.1190.1_43_0.040205703599813_89-70_0	LmxM.13.1190.1	233.7	90.737	233.7	90.737	-1.3553	10219	1.5433e+06	1.6437	0.05012	0.94988	0.10024	0.40663	False
LmxM.34.3170.1_19_0.0122666666666667_74-55_0	LmxM.34.3170.1	182.55	66.54	182.55	66.54	-1.4423	6728.8	8.0944e+05	1.6436	0.050131	0.94987	0.10026	0.40667	False
LmxM.31.3210.1_14_0.343987823439878_223-242_1	LmxM.31.3210.1	134.4	45.368	134.4	45.368	-1.546	3963.6	3.638e+05	1.6435	0.05014	0.94986	0.10028	0.40667	False
LmxM.34.3950.1_14_0.21718835804503_1578-1597_1	LmxM.34.3950.1	107.32	34.278	107.32	34.278	-1.6185	2667.7	2.0213e+05	1.6434	0.050147	0.94985	0.10029	0.40667	False
LmxM.01.0030.1_38_0.157999009410599_313-332_1	LmxM.01.0030.1	279.84	113.92	279.84	113.92	-1.2891	13764	2.4709e+06	1.6434	0.05015	0.94985	0.1003	0.40667	False
LmxM.01.0320.1_43_0.053030303030303_38-57_1	LmxM.01.0320.1	279.84	113.92	279.84	113.92	-1.2891	13764	2.4709e+06	1.6434	0.05015	0.94985	0.1003	0.40667	False
LmxM.14.0830.1_43_0.200738502853306_592-611_1	LmxM.14.0830.1	212.64	80.655	212.64	80.655	-1.3876	8709.7	1.2058e+06	1.6432	0.050171	0.94983	0.10034	0.40667	False
LmxM.06.0980.1_29_0.156541305046609_480-499_1	LmxM.06.0980.1	243.73	95.778	243.73	95.778	-1.3385	10945	1.7224e+06	1.6431	0.050179	0.94982	0.10036	0.40667	False
LmxM.27.1890.1_48_0.236321303841676_617-598_0	LmxM.27.1890.1	173.52	62.507	173.52	62.507	-1.4584	6161.9	7.0901e+05	1.6431	0.050185	0.94982	0.10037	0.40667	False
LmxM.15.1300.1_14_0.349564808280405_1479-1498_1	LmxM.15.1300.1	164.49	58.475	164.49	58.475	-1.4764	5620	6.1666e+05	1.6429	0.050197	0.9498	0.10039	0.40667	False
LmxM.18.1020.1_19_0.0305785123966942_114-95_0	LmxM.18.1020.1	164.49	58.475	164.49	58.475	-1.4764	5620	6.1666e+05	1.6429	0.050197	0.9498	0.10039	0.40667	False
Non-targeting-744	Non-target-156	184.55	67.548	184.55	67.548	-1.4366	6845.1	8.3289e+05	1.6429	0.050198	0.9498	0.1004	0.40667	False
LmxM.25.1400.1_67_0.344276094276094_399-418_1	LmxM.25.1400.1	214.64	81.663	214.64	81.663	-1.3833	8841.9	1.2358e+06	1.6429	0.050202	0.9498	0.1004	0.40667	False
LmxM.16.0480.1_43_0.271491957848031_975-994_1	LmxM.16.0441.1-LmxM.16.0480.1	214.64	81.663	214.64	81.663	-1.3833	8841.9	1.2358e+06	1.6429	0.050202	0.9498	0.1004	0.40667	False
LmxM.09.0350.1_67_0.413502109704641_1074-1093_1	LmxM.09.0350.1	94.283	29.237	94.283	29.237	-1.6559	2115.4	1.4411e+05	1.6425	0.050243	0.94976	0.10049	0.40696	False
Non-targeting-783	Non-target-188	186.56	68.557	186.56	68.557	-1.4311	6962.3	8.5674e+05	1.6423	0.050261	0.94974	0.10052	0.40707	False
LmxM.36.0270.1_52_0.0567115463076295_129-148_1	LmxM.36.0270.1	157.47	55.45	157.47	55.45	-1.4892	5204.2	5.5025e+05	1.6422	0.050273	0.94973	0.10055	0.40712	False
LmxM.34.2400.1_29_0.0253258845437616_129-148_1	LmxM.34.2400.1	201.6	75.614	201.6	75.614	-1.403	7936.8	1.0492e+06	1.642	0.050292	0.94971	0.10058	0.40723	False
LmxM.27.1690.1_43_0.367909238249595_686-667_0	LmxM.27.1690.1	150.45	52.426	150.45	52.426	-1.5032	4804.5	4.8844e+05	1.6417	0.050323	0.94968	0.10065	0.40723	False
LmxM.16.0370.1_52_0.235374149659864_339-358_1	LmxM.16.0370.1	203.61	76.622	203.61	76.622	-1.3983	8063	1.0766e+06	1.6416	0.050333	0.94967	0.10067	0.40723	False
LmxM.32.2390.1_67_0.457217847769029_864-883_1	LmxM.32.2390.1	143.43	49.401	143.43	49.401	-1.5188	4420.7	4.3112e+05	1.6416	0.05034	0.94966	0.10068	0.40723	False
LmxM.16.0090.1_43_0.258691206543967_249-268_1	LmxM.16.0090.1	177.53	64.524	177.53	64.524	-1.4461	6385.5	7.5263e+05	1.6416	0.050341	0.94966	0.10068	0.40723	False
LmxM.36.4320.1_29_0.139570087798971_915-934_1	LmxM.36.4320.1	177.53	64.524	177.53	64.524	-1.4461	6385.5	7.5263e+05	1.6416	0.050341	0.94966	0.10068	0.40723	False
LmxM.04.1220.1_14_0.333015570384493_1044-1063_1	LmxM.04.1220.1	177.53	64.524	177.53	64.524	-1.4461	6385.5	7.5263e+05	1.6416	0.050341	0.94966	0.10068	0.40723	False
LmxM.23.0880.1_52_0.20159151193634_233-214_0	LmxM.23.0880.1	177.53	64.524	177.53	64.524	-1.4461	6385.5	7.5263e+05	1.6416	0.050341	0.94966	0.10068	0.40723	False
LmxM.08_29.0990.1_38_0.110887772194305_324-343_1	LmxM.08_29.0990.1	177.53	64.524	177.53	64.524	-1.4461	6385.5	7.5263e+05	1.6416	0.050341	0.94966	0.10068	0.40723	False
LmxM.08_29.1810.1_43_0.321505376344086_594-613_1	LmxM.08_29.1810.1	228.69	88.72	228.69	88.72	-1.3562	9795.2	1.4583e+06	1.6413	0.050364	0.94964	0.10073	0.40723	False
LmxM.34.2940.1_29_0.277869302580999_1002-1021_1	LmxM.34.2940.1	150.45	1297.5	150.45	1297.5	3.1	6.579e+05	4.8844e+05	1.6413	0.91393	0.086066	0.17213	0.46702	True
LmxM.05.1020.1_43_0.354347826086957_984-965_0	LmxM.05.1020.1	336.01	144.17	336.01	144.17	-1.215	18401	3.9847e+06	1.6412	0.050378	0.94962	0.10076	0.40723	False
LmxM.36.6040.1_43_0.358948087431694_1044-1063_1	LmxM.36.6040.1	159.48	56.458	159.48	56.458	-1.4818	5306.5	5.6874e+05	1.6411	0.050383	0.94962	0.10077	0.40723	False
LmxM.23.0125.1_52_0.312607944732297_177-196_1	LmxM.23.0125.1	168.51	60.491	168.51	60.491	-1.4629	5833.5	6.5672e+05	1.6411	0.050385	0.94961	0.10077	0.40723	False
LmxM.28.1550.1_52_0.293055555555556_208-227_1	LmxM.28.1550.1	168.51	60.491	168.51	60.491	-1.4629	5833.5	6.5672e+05	1.6411	0.050385	0.94961	0.10077	0.40723	False
LmxM.18.0280.1_33_0.239848914069877_504-523_1	LmxM.18.0280.1	168.51	60.491	168.51	60.491	-1.4629	5833.5	6.5672e+05	1.6411	0.050385	0.94961	0.10077	0.40723	False
LmxM.12.1270.1_43_0.335271317829457_339-358_1	LmxM.12.1270.1	276.83	112.92	276.83	112.92	-1.2862	13434	2.4021e+06	1.6411	0.05039	0.94961	0.10078	0.40723	False
LmxM.32.0410.1_0_0.104609929078014_289-308_1	LmxM.32.0410.1	119.36	39.319	119.36	39.319	-1.5778	3203.1	2.668e+05	1.6411	0.050393	0.94961	0.10079	0.40723	False
LmxM.14.0700.1_14_0.273006134969325_272-253_0	LmxM.14.0700.1	234.7	91.745	234.7	91.745	-1.3456	10219	1.5606e+06	1.6409	0.050406	0.94959	0.10081	0.40723	False
LmxM.14.0625.1_38_0.116519174041298_72-91_1	LmxM.14.0625.1	234.7	91.745	234.7	91.745	-1.3456	10219	1.5606e+06	1.6409	0.050406	0.94959	0.10081	0.40723	False
LmxM.14.0780.1_52_0.274509803921569_150-169_1	LmxM.14.0780.1	238.72	93.761	238.72	93.761	-1.339	10506	1.6313e+06	1.6407	0.050427	0.94957	0.10085	0.40723	False
LmxM.30.1380.1_29_0.145584045584046_506-525_1	LmxM.30.1380.1	104.31	33.27	104.31	33.27	-1.6197	2523.5	1.8766e+05	1.6407	0.050427	0.94957	0.10085	0.40723	False
LmxM.33.1190.1_29_0.080026455026455_366-347_0	LmxM.33.1190.1	192.58	71.581	192.58	71.581	-1.4152	7320.1	9.3083e+05	1.6407	0.05043	0.94957	0.10086	0.40723	False
LmxM.31.3950.1_0_0.0944723618090452_286-267_0	LmxM.31.3950.1	192.58	71.581	192.58	71.581	-1.4152	7320.1	9.3083e+05	1.6407	0.05043	0.94957	0.10086	0.40723	False
LmxM.34.5310.1_0_0.0462222222222222_48-67_1	LmxM.34.5310.1	131.39	44.36	131.39	44.36	-1.5453	3787.4	3.4291e+05	1.6407	0.050433	0.94957	0.10087	0.40723	False
LmxM.21.0230.1_46_0.15748469671675_277-296_1	LmxM.21.0230.1	131.39	44.36	131.39	44.36	-1.5453	3787.4	3.4291e+05	1.6407	0.050433	0.94957	0.10087	0.40723	False
LmxM.24.0090.1_43_0.158602150537634_107-126_1	LmxM.24.0090.1	114.34	37.303	114.34	37.303	-1.5904	2967.6	2.3851e+05	1.6407	0.050435	0.94957	0.10087	0.40723	False
LmxM.28.2330.1_0_0.0568400770712909_112-131_1	LmxM.28.2330.1	109.33	35.286	109.33	35.286	-1.6043	2741.1	2.1214e+05	1.6405	0.050448	0.94955	0.1009	0.40723	False
LmxM.01.0250.1_46_0.152916666666667_363-382_1	LmxM.01.0250.1	248.75	98.802	248.75	98.802	-1.3233	11242	1.8165e+06	1.6405	0.050454	0.94955	0.10091	0.40723	False
LmxM.07.0920.1_29_0.156012842965558_1064-1083_1	LmxM.07.0920.1	250.75	99.81	250.75	99.81	-1.3204	11392	1.855e+06	1.6404	0.050456	0.94954	0.10091	0.40723	False
LmxM.12.0200.1_43_0.133646322378717_423-442_1	LmxM.12.0200.1	250.75	99.81	250.75	99.81	-1.3204	11392	1.855e+06	1.6404	0.050456	0.94954	0.10091	0.40723	False
LmxM.06.0250.1_29_0.144563918757467_116-135_1	LmxM.06.0250.1	252.76	100.82	252.76	100.82	-1.3175	11543	1.894e+06	1.6404	0.050457	0.94954	0.10091	0.40723	False
LmxM.20.0840.1_48_0.245689655172414_181-162_0	LmxM.20.0840.1	252.76	100.82	252.76	100.82	-1.3175	11543	1.894e+06	1.6404	0.050457	0.94954	0.10091	0.40723	False
LmxM.30.1100.1_33_0.366492146596859_425-406_0	LmxM.30.1100.1	194.58	72.589	194.58	72.589	-1.4102	7441.3	9.5637e+05	1.6402	0.050479	0.94952	0.10096	0.4073	False
LmxM.27.0720.1_67_0.219255663430421_261-280_1	LmxM.27.0720.1	138.42	47.385	138.42	47.385	-1.5268	4143.3	3.9285e+05	1.6402	0.050482	0.94952	0.10096	0.4073	False
LmxM.29.2360.1_29_0.372405372405372_600-619_1	LmxM.29.2360.1	138.42	47.385	138.42	47.385	-1.5268	4143.3	3.9285e+05	1.6402	0.050482	0.94952	0.10096	0.4073	False
LmxM.36.5350.1_29_0.0886411889596603_327-346_1	LmxM.36.5350.1	161.48	57.467	161.48	57.467	-1.4746	5409.8	5.8762e+05	1.6401	0.050487	0.94951	0.10097	0.40731	False
LmxM.30.3040.1_43_0.0816599732262383_52-71_1	LmxM.30.3040.1-LmxM.30.3040a.1	215.65	82.671	215.65	82.671	-1.3725	8841.2	1.2509e+06	1.6398	0.050527	0.94947	0.10105	0.40754	False
LmxM.27.1300.1_38_0.0440251572327044_63-82_1	LmxM.27.1300.1	215.65	82.671	215.65	82.671	-1.3725	8841.2	1.2509e+06	1.6398	0.050527	0.94947	0.10105	0.40754	False
LmxM.04.0410.1_34_0.135838150289017_428-409_0	LmxM.04.0410.1	348.04	151.23	348.04	151.23	-1.1972	19368	4.3685e+06	1.6396	0.050545	0.94945	0.10109	0.40765	False
LmxM.05.1060.1_62_0.02366040361865_24-43_1	LmxM.05.1060.1	375.12	166.35	375.12	166.35	-1.1683	21793	5.313e+06	1.6393	0.050573	0.94943	0.10115	0.40782	False
LmxM.05.0330.1_29_0.0358923230309073_111-92_0	LmxM.05.0330.1	391.17	175.42	391.17	175.42	-1.1524	23274	5.9275e+06	1.6393	0.050577	0.94942	0.10115	0.40782	False
LmxM.23.1160.1_43_0.145161290322581_64-45_0	LmxM.23.1160.1	185.56	68.557	185.56	68.557	-1.4234	6844.5	8.4476e+05	1.639	0.050604	0.9494	0.10121	0.408	False
LmxM.20.1580.1_0_0.0700032711808963_207-226_1	LmxM.20.1580.1	133.4	45.368	133.4	45.368	-1.5353	3874.8	3.5675e+05	1.6389	0.050614	0.94939	0.10123	0.408	False
LmxM.19.0070.1_67_0.339563862928349_425-444_1	LmxM.19.0070.1	133.4	45.368	133.4	45.368	-1.5353	3874.8	3.5675e+05	1.6389	0.050614	0.94939	0.10123	0.408	False
LmxM.23.0940.1_0_0.19620253164557_99-80_0	LmxM.23.0940.1	174.52	63.516	174.52	63.516	-1.4439	6161.4	7.1976e+05	1.6388	0.05063	0.94937	0.10126	0.40803	False
LmxM.20.0705.1_14_0.295255548768072_1443-1462_1	LmxM.20.0705.1	140.42	48.393	140.42	48.393	-1.5176	4234.6	4.079e+05	1.6387	0.050638	0.94936	0.10128	0.40803	False
LmxM.25.1820.1_29_0.16568972254787_420-439_1	LmxM.25.1820.1	140.42	48.393	140.42	48.393	-1.5176	4234.6	4.079e+05	1.6387	0.050638	0.94936	0.10128	0.40803	False
LmxM.24.2000.1_43_0.0631697687535251_102-121_1	LmxM.24.2000.1	202.61	76.622	202.61	76.622	-1.3913	7936.2	1.0628e+06	1.6386	0.050648	0.94935	0.1013	0.40803	False
LmxM.33.0710.1_43_0.248051948051948_577-558_0	LmxM.33.0710.1	202.61	76.622	202.61	76.622	-1.3913	7936.2	1.0628e+06	1.6386	0.050648	0.94935	0.1013	0.40803	False
LmxM.14.0020.1_43_0.259809119830329_740-721_0	LmxM.14.0020.1	269.81	109.89	269.81	109.89	-1.2881	12787	2.2462e+06	1.6385	0.050656	0.94934	0.10131	0.40803	False
LmxM.09.1315.1_52_0.243114909781576_251-270_1	LmxM.09.1315.1	269.81	109.89	269.81	109.89	-1.2881	12787	2.2462e+06	1.6385	0.050656	0.94934	0.10131	0.40803	False
LmxM.36.3670.1_14_0.142156862745098_134-153_1	LmxM.36.3670.1	165.5	59.483	165.5	59.483	-1.4609	5619.4	6.2653e+05	1.6383	0.050678	0.94932	0.10136	0.40803	False
LmxM.32.1120.1_71_0.29514963880289_276-295_1	LmxM.32.1120.1	156.47	55.45	156.47	55.45	-1.48	5102.4	5.4114e+05	1.6383	0.050679	0.94932	0.10136	0.40803	False
LmxM.28.2100.1_14_0.183809523809524_183-202_1	LmxM.28.2100.1	156.47	55.45	156.47	55.45	-1.48	5102.4	5.4114e+05	1.6383	0.050679	0.94932	0.10136	0.40803	False
LmxM.33.3770.1_29_0.401169590643275_338-357_1	LmxM.33.3770.1	204.61	77.63	204.61	77.63	-1.3868	8062.4	1.0906e+06	1.6383	0.050684	0.94932	0.10137	0.40803	False
LmxM.11.1220.1_0_0.0262949782522736_126-145_1	LmxM.11.1220.1-LmxM.11.1250.1	204.61	77.63	204.61	77.63	-1.3868	8062.4	1.0906e+06	1.6383	0.050684	0.94932	0.10137	0.40803	False
LmxM.08.0420.1_14_0.390787013428523_2295-2314_1	LmxM.08.0420.1	294.88	123	294.88	123	-1.2547	14772	2.8332e+06	1.6382	0.050685	0.94931	0.10137	0.40803	False
LmxM.24.0360.1_52_0.391365888181175_547-566_1	LmxM.24.0360.1-LmxM.24.0365.1	259.78	104.85	259.78	104.85	-1.3008	12001	2.0346e+06	1.6381	0.050696	0.9493	0.10139	0.40807	False
LmxM.04.0410.1_14_0.341361592806679_1057-1076_1	LmxM.04.0410.1	245.74	97.794	245.74	97.794	-1.3205	10944	1.7596e+06	1.638	0.050712	0.94929	0.10142	0.40809	False
LmxM.08_29.1390.1_29_0.152795561246265_354-373_1	LmxM.08_29.1390.1	245.74	97.794	245.74	97.794	-1.3205	10944	1.7596e+06	1.638	0.050712	0.94929	0.10142	0.40809	False
LmxM.03.0340.1_57_0.485998193315267_534-553_1	LmxM.03.0340.1	189.57	70.573	189.57	70.573	-1.4128	7080	8.9331e+05	1.638	0.050713	0.94929	0.10143	0.40809	False
LmxM.19.0230.1_29_0.397880539499037_817-836_1	LmxM.19.0230.1	111.33	36.295	111.33	36.295	-1.5908	2815.4	2.2246e+05	1.6378	0.050731	0.94927	0.10146	0.40809	False
LmxM.25.1220.1_52_0.244408074195308_444-463_1	LmxM.25.1220.1	111.33	36.295	111.33	36.295	-1.5908	2815.4	2.2246e+05	1.6378	0.050731	0.94927	0.10146	0.40809	False
LmxM.30.1660.1_63_0.304812834224599_181-162_0	LmxM.30.1660.1	111.33	36.295	111.33	36.295	-1.5908	2815.4	2.2246e+05	1.6378	0.050731	0.94927	0.10146	0.40809	False
LmxM.11.0300.1_43_0.299393939393939_242-261_1	LmxM.11.0300.1	128.38	43.352	128.38	43.352	-1.5446	3615.3	3.2277e+05	1.6378	0.050735	0.94927	0.10147	0.40809	False
LmxM.36.5390.1_43_0.176415970287837_181-200_1	LmxM.36.5390.1	191.57	71.581	191.57	71.581	-1.4078	7199.2	9.1821e+05	1.6375	0.050763	0.94924	0.10153	0.40824	False
LmxM.27.0150.1_43_0.0181159420289855_45007_1	LmxM.27.0150.1	191.57	71.581	191.57	71.581	-1.4078	7199.2	9.1821e+05	1.6375	0.050763	0.94924	0.10153	0.40824	False
LmxM.28.2430.1_38_0.147849462365591_217-236_1	LmxM.28.2430.1	135.41	46.376	135.41	46.376	-1.5257	3963.1	3.7093e+05	1.6373	0.050785	0.94922	0.10157	0.40833	False
LmxM.28.1190.1_67_0.442698100851342_673-692_1	LmxM.28.1190.1	158.48	56.458	158.48	56.458	-1.4727	5203.7	5.5945e+05	1.6373	0.050785	0.94921	0.10157	0.40833	False
LmxM.07.0550.1_14_0.198664081017022_918-937_1	LmxM.07.0550.1	202.61	1890.3	202.61	1890.3	3.2156	1.4242e+06	1.0628e+06	1.6371	0.91208	0.087916	0.17583	0.46934	True
LmxM.23.0830.1_19_0.162666666666667_739-720_0	LmxM.23.0830.1	180.54	66.54	180.54	66.54	-1.4265	6498.1	7.8641e+05	1.6368	0.050834	0.94917	0.10167	0.40867	False
LmxM.30.2720.1_29_0.0845771144278607_129-148_1	LmxM.30.2720.1	123.37	41.336	123.37	41.336	-1.5547	3364.8	2.9087e+05	1.6368	0.050841	0.94916	0.10168	0.40867	False
LmxM.09.0550.1_0_0.0375350140056022_60-79_1	LmxM.09.0550.1	169.51	61.499	169.51	61.499	-1.4479	5833	6.6698e+05	1.6367	0.050848	0.94915	0.1017	0.40867	False
LmxM.31.3750.1_43_0.0565805658056581_37-56_1	LmxM.31.3750.1	195.59	73.597	195.59	73.597	-1.398	7440.7	9.693e+05	1.6366	0.050853	0.94915	0.10171	0.40867	False
LmxM.20.0120.1_43_0.183722321962896_298-317_1	LmxM.20.0120.1	195.59	73.597	195.59	73.597	-1.398	7440.7	9.693e+05	1.6366	0.050853	0.94915	0.10171	0.40867	False
LmxM.10.0210.1_43_0.211228070175439_295-314_1	LmxM.10.0210.1	220.66	85.696	220.66	85.696	-1.3543	9107.9	1.3283e+06	1.6363	0.050885	0.94912	0.10177	0.40884	False
LmxM.29.1580.1_33_0.386650868878357_973-992_1	LmxM.29.1580.1	160.48	57.467	160.48	57.467	-1.4657	5306	5.7814e+05	1.6363	0.050885	0.94912	0.10177	0.40884	False
LmxM.16.1550.1_29_0.495415318230852_1834-1853_1	LmxM.16.1550.1	197.59	74.606	197.59	74.606	-1.3932	7562.9	9.9548e+05	1.6363	0.050894	0.94911	0.10179	0.40887	False
LmxM.08.0960.1_19_0.113074204946996_199-180_0	LmxM.08.0960.1	310.93	132.07	310.93	132.07	-1.229	15995	3.2539e+06	1.6362	0.050904	0.9491	0.10181	0.40891	False
LmxM.27.2270.1_0_0.0993013972055888_192-211_1	LmxM.27.2270.1	144.43	50.409	144.43	50.409	-1.5003	4420.2	4.3904e+05	1.6359	0.050925	0.94907	0.10185	0.40899	False
LmxM.34.5260.1_43_0.434108527131783_102-121_1	LmxM.34.5260.1	118.35	39.319	118.35	39.319	-1.5657	3123.3	2.6099e+05	1.6359	0.050929	0.94907	0.10186	0.40899	False
LmxM.29.3260.1_43_0.117313915857605_136-155_1	LmxM.29.3260.1	118.35	39.319	118.35	39.319	-1.5657	3123.3	2.6099e+05	1.6359	0.050929	0.94907	0.10186	0.40899	False
LmxM.09.1070.1_57_0.477777777777778_684-703_1	LmxM.09.1070.1	228.69	89.728	228.69	89.728	-1.34	9654.6	1.4583e+06	1.6358	0.050939	0.94906	0.10188	0.40903	False
LmxM.24.1360.1_43_0.368324125230203_994-1013_1	LmxM.24.1360.1	232.7	91.745	232.7	91.745	-1.3333	9933.9	1.526e+06	1.6357	0.050956	0.94904	0.10191	0.40908	False
LmxM.04.0260.1_43_0.143034825870647_112-131_1	LmxM.04.0260.1	232.7	91.745	232.7	91.745	-1.3333	9933.9	1.526e+06	1.6357	0.050956	0.94904	0.10191	0.40908	False
LmxM.13.0900.1_43_0.317653890824623_540-559_1	LmxM.13.0900.1	240.72	95.778	240.72	95.778	-1.3206	10504	1.6674e+06	1.6355	0.050974	0.94903	0.10195	0.40911	False
LmxM.16.0080.1_48_0.389416553595658_871-852_0	LmxM.16.0080.1	244.73	97.794	244.73	97.794	-1.3146	10796	1.7409e+06	1.6355	0.050975	0.94902	0.10195	0.40911	False
LmxM.05.0230.1_57_0.467299578059072_879-898_1	LmxM.05.0230.1	242.73	96.786	242.73	96.786	-1.3176	10650	1.7039e+06	1.6355	0.050975	0.94902	0.10195	0.40911	False
LmxM.28.1600.1_29_0.157722122838402_525-544_1	LmxM.28.1600.1	113.34	37.303	113.34	37.303	-1.5778	2890.8	2.3308e+05	1.6353	0.050995	0.949	0.10199	0.40919	False
Non-targeting-554	Non-target-34	113.34	37.303	113.34	37.303	-1.5778	2890.8	2.3308e+05	1.6353	0.050995	0.949	0.10199	0.40919	False
LmxM.27.0530.1_48_0.494677871148459_879-898_1	LmxM.27.0530.1	98.295	31.254	98.295	31.254	-1.6223	2247.2	1.6068e+05	1.6352	0.051006	0.94899	0.10201	0.40919	False
LmxM.31.1340.1_29_0.0196586735796068_84-103_1	LmxM.31.1340.1	98.295	31.254	98.295	31.254	-1.6223	2247.2	1.6068e+05	1.6352	0.051006	0.94899	0.10201	0.40919	False
LmxM.17.1400.1_29_0.189421894218942_151-170_1	LmxM.17.1400.1	281.85	116.95	281.85	116.95	-1.2618	13595	2.5175e+06	1.635	0.051024	0.94898	0.10205	0.40929	False
LmxM.34.1840.1_33_0.23841059602649_115-96_0	LmxM.34.1840.1	201.6	1876.2	201.6	1876.2	3.2119	1.4022e+06	1.0492e+06	1.6349	0.91171	0.088288	0.17658	0.46981	True
LmxM.30.0130.1_43_0.427588996763754_1048-1067_1	LmxM.30.0130.1	146.44	51.417	146.44	51.417	-1.492	4514.6	4.5515e+05	1.6347	0.051056	0.94894	0.10211	0.40948	False
LmxM.24.1180.1_0_0.0527009222661397_34-53_1	LmxM.24.1180.1	155.47	55.45	155.47	55.45	-1.4708	5001.6	5.3212e+05	1.6344	0.051091	0.94891	0.10218	0.40971	False
LmxM.17.0380.1_43_0.11030303030303_88-107_1	LmxM.17.0380.1	139.42	48.393	139.42	48.393	-1.5074	4142.8	4.0033e+05	1.6343	0.051097	0.9489	0.10219	0.40971	False
LmxM.24.1130.1_14_0.275185936443543_807-826_1	LmxM.24.1130.1	115.35	922.49	115.35	922.49	2.9887	3.2574e+05	2.4401e+05	1.634	0.91367	0.086325	0.17265	0.46738	True
LmxM.08_29.1810.1_57_0.266666666666667_486-505_1	LmxM.08_29.1810.1	267.8	109.89	267.8	109.89	-1.2774	12468	2.2028e+06	1.6339	0.051137	0.94886	0.10227	0.40998	False
LmxM.33.2450.1_38_0.035968660968661_199-218_1	LmxM.33.2450.1	192.58	72.589	192.58	72.589	-1.3953	7198.6	9.3083e+05	1.6339	0.051144	0.94886	0.10229	0.40998	False
LmxM.30.1740.1_43_0.308612440191388_392-373_0	LmxM.30.1740.1	265.8	108.88	265.8	108.88	-1.2798	12311	2.16e+06	1.6338	0.05115	0.94885	0.1023	0.40998	False
LmxM.18.0330.1_71_0.438095238095238_313-332_1	LmxM.18.0330.1	166.5	60.491	166.5	60.491	-1.4457	5618.9	6.3649e+05	1.6338	0.051151	0.94885	0.1023	0.40998	False
LmxM.25.0930.1_43_0.315589353612167_253-234_0	LmxM.25.0930.1	166.5	1469.9	166.5	1469.9	3.1345	8.4947e+05	6.3649e+05	1.6338	0.91221	0.087793	0.17559	0.46934	True
LmxM.16.1650.1_0_0.0274963820549928_61-42_0	LmxM.16.1650.1	341.02	149.21	341.02	149.21	-1.1871	18396	4.142e+06	1.6336	0.051176	0.94882	0.10235	0.41002	False
LmxM.11.0710.1_0_0.121726822363765_167-186_1	LmxM.11.0710.1	194.58	73.597	194.58	73.597	-1.3906	7318.8	9.5637e+05	1.6335	0.051184	0.94882	0.10237	0.41002	False
LmxM.34.4930.1_19_0.0922865013774105_206-187_0	LmxM.34.4930.1	221.66	86.704	221.66	86.704	-1.3442	9107.2	1.3442e+06	1.6334	0.051192	0.94881	0.10238	0.41002	False
LmxM.34.3740.1_19_0.0188517566409597_15-34_1	LmxM.34.3740.1	179.54	66.54	179.54	66.54	-1.4185	6384.3	7.7505e+05	1.6334	0.051193	0.94881	0.10239	0.41002	False
LmxM.31.3210.1_71_0.394216133942161_248-267_1	LmxM.31.3210.1	157.47	56.458	157.47	56.458	-1.4636	5101.9	5.5025e+05	1.6334	0.051193	0.94881	0.10239	0.41002	False
LmxM.04.0730.1_29_0.126365054602184_246-227_0	LmxM.04.0730.1	223.67	87.712	223.67	87.712	-1.3406	9242.4	1.3762e+06	1.6333	0.051204	0.9488	0.10241	0.41002	False
LmxM.09.0280.1_49_0.161331626120359_386-367_0	LmxM.09.0280.1	253.76	102.83	253.76	102.83	-1.2949	11389	1.9137e+06	1.6332	0.051214	0.94879	0.10243	0.41002	False
LmxM.10.1228.1_74_0.404569892473118_295-314_1	LmxM.10.1228.1	253.76	102.83	253.76	102.83	-1.2949	11389	1.9137e+06	1.6332	0.051214	0.94879	0.10243	0.41002	False
LmxM.25.1950.1_0_0.101800124146493_325-344_1	LmxM.25.1950.1	168.51	61.499	168.51	61.499	-1.4394	5725.1	6.5672e+05	1.633	0.05123	0.94877	0.10246	0.41002	False
LmxM.23.1250.1_29_0.0928518791451732_384-365_0	LmxM.23.1250.1	229.69	90.737	229.69	90.737	-1.3304	9653.8	1.475e+06	1.633	0.05123	0.94877	0.10246	0.41002	False
LmxM.30.0310.1_43_0.0460305146108094_169-188_1	LmxM.30.0310.1	247.74	99.81	247.74	99.81	-1.303	10942	1.7974e+06	1.633	0.051233	0.94877	0.10247	0.41002	False
LmxM.23.0990.1_29_0.183737646001797_406-425_1	LmxM.23.0990.1	194.58	1791.5	194.58	1791.5	3.1962	1.2751e+06	9.5637e+05	1.633	0.91149	0.088513	0.17703	0.47009	True
LmxM.11.0110.1_52_0.239530988274707_280-299_1	LmxM.11.0110.1	233.7	92.753	233.7	92.753	-1.3239	9933.1	1.5433e+06	1.633	0.05124	0.94876	0.10248	0.41002	False
LmxM.28.1760.1_14_0.29609167178228_1440-1459_1	LmxM.28.1760.1	115.35	38.311	115.35	38.311	-1.5654	2967.2	2.4401e+05	1.6329	0.051243	0.94876	0.10249	0.41002	False
LmxM.06.0720.1_29_0.0804401441851641_418-437_1	LmxM.06.0720.1	181.54	67.548	181.54	67.548	-1.4131	6497.5	7.9788e+05	1.6329	0.05125	0.94875	0.1025	0.41002	False
LmxM.30.0970.1_46_0.0521771771771772_133-152_1	LmxM.30.0970.1	181.54	67.548	181.54	67.548	-1.4131	6497.5	7.9788e+05	1.6329	0.05125	0.94875	0.1025	0.41002	False
LmxM.26.0620.1_57_0.280528052805281_76-95_1	LmxM.26.0620.1-LmxM.26.0640.1	181.54	67.548	181.54	67.548	-1.4131	6497.5	7.9788e+05	1.6329	0.05125	0.94875	0.1025	0.41002	False
LmxM.22.0650.1_29_0.162341982701264_240-259_1	LmxM.22.0650.1	181.54	67.548	181.54	67.548	-1.4131	6497.5	7.9788e+05	1.6329	0.05125	0.94875	0.1025	0.41002	False
LmxM.33.2230.1_14_0.0632911392405063_39-20_0	LmxM.33.2230.1	134.4	46.376	134.4	46.376	-1.515	3874.3	3.638e+05	1.6327	0.051262	0.94874	0.10252	0.41007	False
Non-targeting-139	Non-target-177	200.6	76.622	200.6	76.622	-1.377	7685.5	1.0356e+06	1.6325	0.051289	0.94871	0.10258	0.41025	False
LmxM.05.0300.1_29_0.0756152125279642_166-185_1	LmxM.05.0300.1	202.61	77.63	202.61	77.63	-1.3726	7809.7	1.0628e+06	1.6322	0.051318	0.94868	0.10264	0.41044	False
Non-targeting-816	Non-target-155	204.61	78.638	204.61	78.638	-1.3684	7934.9	1.0906e+06	1.6319	0.051345	0.94865	0.10269	0.4105	False
LmxM.04.0680.1_52_0.277404921700224_121-140_1	LmxM.04.0680.1	270.81	111.91	270.81	111.91	-1.2675	12625	2.2681e+06	1.6319	0.051348	0.94865	0.1027	0.4105	False
LmxM.34.3560.1_14_0.218051831992851_237-256_1	LmxM.34.3560.1	100.3	32.262	100.3	32.262	-1.6067	2314.6	1.6939e+05	1.6319	0.051349	0.94865	0.1027	0.4105	False
LmxM.29.2240.1_29_0.176981541802389_156-175_1	LmxM.29.2240.1	100.3	32.262	100.3	32.262	-1.6067	2314.6	1.6939e+05	1.6319	0.051349	0.94865	0.1027	0.4105	False
LmxM.23.1190.1_38_0.0776515151515152_75-94_1	LmxM.23.1190.1	206.62	79.647	206.62	79.647	-1.3643	8061.1	1.1187e+06	1.6317	0.05137	0.94863	0.10274	0.41051	False
LmxM.29.2430.1_0_0.0948464912280702_343-362_1	LmxM.29.2430.1	172.52	63.516	172.52	63.516	-1.4274	5940.7	6.9835e+05	1.6317	0.051373	0.94863	0.10275	0.41051	False
LmxM.30.1950.1_0_0.0821759259259259_139-158_1	LmxM.30.1950.1	172.52	63.516	172.52	63.516	-1.4274	5940.7	6.9835e+05	1.6317	0.051373	0.94863	0.10275	0.41051	False
LmxM.33.2680.1_38_0.0505237215033888_77-96_1	LmxM.33.2680.1	143.43	50.409	143.43	50.409	-1.4903	4326.4	4.3112e+05	1.6317	0.051374	0.94863	0.10275	0.41051	False
LmxM.20.1060.1_0_0.0998988366211431_398-379_0	LmxM.20.1060.1	208.63	80.655	208.63	80.655	-1.3602	8188.3	1.1473e+06	1.6315	0.051393	0.94861	0.10279	0.41058	False
LmxM.33.1220.1_29_0.0143979057591623_37-18_0	LmxM.33.1220.1	208.63	80.655	208.63	80.655	-1.3602	8188.3	1.1473e+06	1.6315	0.051393	0.94861	0.10279	0.41058	False
LmxM.01.0340.1_52_0.391248391248391_300-319_1	LmxM.01.0340.1	187.56	70.573	187.56	70.573	-1.3976	6843.3	8.6883e+05	1.6314	0.051399	0.9486	0.1028	0.41059	False
LmxM.34.3050.1_43_0.348856209150327_422-441_1	LmxM.34.3050.1	152.46	54.442	152.46	54.442	-1.4688	4803.5	5.0564e+05	1.6314	0.051406	0.94859	0.10281	0.4106	False
LmxM.20.0340.1_52_0.0239316239316239_18-37_1	LmxM.20.0340.1	260.78	106.87	260.78	106.87	-1.2791	11845	2.0551e+06	1.6312	0.051424	0.94858	0.10285	0.41071	False
LmxM.03.0660.1_14_0.0577940577940578_131-150_1	LmxM.03.0660.1	189.57	71.581	189.57	71.581	-1.3926	6960.5	8.9331e+05	1.631	0.051442	0.94856	0.10288	0.41081	False
LmxM.33.3570.1_14_0.297065611605671_894-913_1	LmxM.33.3570.1	117.35	39.319	117.35	39.319	-1.5535	3044.5	2.5525e+05	1.6307	0.051476	0.94852	0.10295	0.41092	False
LmxM.30.1250.1_33_0.300947143293614_978-997_1	LmxM.30.1250.1	117.35	39.319	117.35	39.319	-1.5535	3044.5	2.5525e+05	1.6307	0.051476	0.94852	0.10295	0.41092	False
LmxM.17.0570.1_0_0.0400112707805015_139-158_1	LmxM.17.0570.1	191.57	72.589	191.57	72.589	-1.3878	7078.7	9.1821e+05	1.6307	0.051482	0.94852	0.10296	0.41092	False
LmxM.34.5180.1_48_0.32396694214876_597-578_0	LmxM.34.5180.1	220.66	86.704	220.66	86.704	-1.3376	8972.3	1.3283e+06	1.6306	0.051487	0.94851	0.10297	0.41092	False
LmxM.16.1570.1_57_0.0292397660818713_41-22_0	LmxM.16.1570.1	279.84	116.95	279.84	116.95	-1.2516	13267	2.4709e+06	1.6306	0.051488	0.94851	0.10298	0.41092	False
LmxM.04.0730.1_19_0.0348413936557462_64-83_1	LmxM.04.0730.1	277.83	115.94	277.83	115.94	-1.2536	13104	2.4249e+06	1.6304	0.051509	0.94849	0.10302	0.41096	False
LmxM.36.4560.1_57_0.430602957906712_750-769_1	LmxM.36.4560.1	154.46	55.45	154.46	55.45	-1.4615	4901.8	5.232e+05	1.6304	0.051509	0.94849	0.10302	0.41096	False
LmxM.33.1420.1_86_0.468824940047962_383-402_1	LmxM.33.1420.1	154.46	55.45	154.46	55.45	-1.4615	4901.8	5.232e+05	1.6304	0.051509	0.94849	0.10302	0.41096	False
LmxM.34.2990.1_67_0.372785829307568_452-471_1	LmxM.34.2990.1	234.7	2271.4	234.7	2271.4	3.2692	2.0741e+06	1.5606e+06	1.6304	0.91034	0.089664	0.17933	0.47129	True
LmxM.33.0560.1_29_0.00869719559815406_45-64_1	LmxM.33.0560.1	240.72	96.786	240.72	96.786	-1.3057	10359	1.6674e+06	1.6304	0.051513	0.94849	0.10303	0.41096	False
LmxM.24.0380.1_14_0.251344086021505_745-764_1	LmxM.24.0380.1	165.5	60.491	165.5	60.491	-1.437	5513	6.2653e+05	1.6301	0.051542	0.94846	0.10308	0.4111	False
LmxM.08_29.0530.1_29_0.401993727598566_3586-3605_1	LmxM.08_29.0530.1	297.89	3078	297.89	3078	3.3648	3.8645e+06	2.9093e+06	1.6299	0.90943	0.090566	0.18113	0.47217	True
LmxM.26.1030.1_43_0.225930680359435_533-514_0	LmxM.26.1030.1	124.37	42.344	124.37	42.344	-1.5323	3364.4	2.9708e+05	1.6299	0.051563	0.94844	0.10313	0.4111	False
LmxM.20.0090.1_38_0.051951951951952_176-157_0	LmxM.20.0090.1	124.37	42.344	124.37	42.344	-1.5323	3364.4	2.9708e+05	1.6299	0.051563	0.94844	0.10313	0.4111	False
LmxM.34.4930.1_33_0.287878787878788_631-612_0	LmxM.34.4930.1	138.42	48.393	138.42	48.393	-1.497	4052	3.9285e+05	1.6299	0.051563	0.94844	0.10313	0.4111	False
LmxM.19.0580.1_29_0.00563502384048548_46-65_1	LmxM.19.0580.1	138.42	48.393	138.42	48.393	-1.497	4052	3.9285e+05	1.6299	0.051563	0.94844	0.10313	0.4111	False
LmxM.14.1010.1_14_0.246148803670928_746-765_1	LmxM.14.1010.1	305.92	131.06	305.92	131.06	-1.2166	15287	3.1185e+06	1.6299	0.051566	0.94843	0.10313	0.4111	False
LmxM.19.1180.1_14_0.0964457252641691_494-513_1	LmxM.19.1180.1	112.34	37.303	112.34	37.303	-1.5651	2815.1	2.2773e+05	1.6298	0.051567	0.94843	0.10313	0.4111	False
LmxM.05.1180.1_38_0.179375453885258_240-259_1	LmxM.05.1180.1	156.47	56.458	156.47	56.458	-1.4545	5001.1	5.4114e+05	1.6295	0.051607	0.94839	0.10321	0.41134	False
LmxM.13.1220.1_29_0.0773395204949729_97-116_1	LmxM.13.1220.1	167.5	61.499	167.5	61.499	-1.4309	5618.3	6.4656e+05	1.6294	0.051617	0.94838	0.10323	0.41134	False
LmxM.30.3160.1_43_0.451162790697674_593-574_0	LmxM.30.3160.1	167.5	61.499	167.5	61.499	-1.4309	5618.3	6.4656e+05	1.6294	0.051617	0.94838	0.10323	0.41134	False
LmxM.27.2290.1_57_0.290277777777778_636-617_0	LmxM.27.2290.1	147.44	52.426	147.44	52.426	-1.4743	4514.1	4.6334e+05	1.6294	0.051619	0.94838	0.10324	0.41134	False
LmxM.12.0870partial.1_67_0.398305084745763_293-274_0	LmxM.12.0870partial.1-LmxM.12.0890.1-LmxM.12.0891.1-LmxM.12.0980.1-LmxM.12.0990.1	265.8	109.89	265.8	109.89	-1.2666	12153	2.16e+06	1.6293	0.051626	0.94837	0.10325	0.41136	False
LmxM.31.2680.1_29_0.150649350649351_180-161_0	LmxM.31.2680.1	201.6	77.63	201.6	77.63	-1.3655	7684.8	1.0492e+06	1.6291	0.051641	0.94836	0.10328	0.41144	False
LmxM.20.1170.1_38_0.0964912280701754_114-133_1	LmxM.20.1170.1	182.55	68.557	182.55	68.557	-1.3999	6497	8.0944e+05	1.629	0.051659	0.94834	0.10332	0.41145	False
LmxM.34.4160.1_38_0.0960108181203516_136-155_1	LmxM.34.4160.1	182.55	68.557	182.55	68.557	-1.3999	6497	8.0944e+05	1.629	0.051659	0.94834	0.10332	0.41145	False
LmxM.28.1095.1_29_0.0275482093663912_45007_1	LmxM.28.1095.1	102.31	33.27	102.31	33.27	-1.5919	2383	1.7838e+05	1.6289	0.051668	0.94833	0.10334	0.41145	False
LmxM.10.0980.1_46_0.0493224932249322_87-106_1	LmxM.10.0980.1	282.85	118.97	282.85	118.97	-1.2425	13429	2.541e+06	1.6288	0.051675	0.94833	0.10335	0.41145	False
LmxM.21.0430.1_43_0.229365079365079_282-301_1	LmxM.21.0430.1	169.51	62.507	169.51	62.507	-1.4248	5724.6	6.6698e+05	1.6287	0.051687	0.94831	0.10337	0.41145	False
LmxM.36.4220.1_43_0.0571755288736421_94-113_1	LmxM.36.4220.1	169.51	62.507	169.51	62.507	-1.4248	5724.6	6.6698e+05	1.6287	0.051687	0.94831	0.10337	0.41145	False
LmxM.08_29.0530.1_33_0.372983870967742_3337-3318_0	LmxM.08_29.0530.1	248.75	2443.8	248.75	2443.8	3.2912	2.4092e+06	1.8165e+06	1.6287	0.90982	0.090175	0.18035	0.47181	True
LmxM.33.0430.1_43_0.0938271604938272_69-88_1	LmxM.33.0430.1	119.36	40.327	119.36	40.327	-1.5422	3122.9	2.668e+05	1.6286	0.051694	0.94831	0.10339	0.41145	False
LmxM.28.0460.1_33_0.264737406216506_240-259_1	LmxM.28.0460.1	119.36	40.327	119.36	40.327	-1.5422	3122.9	2.668e+05	1.6286	0.051694	0.94831	0.10339	0.41145	False
LmxM.34.3930.1_52_0.211413748378729_157-176_1	LmxM.34.3930.1	119.36	40.327	119.36	40.327	-1.5422	3122.9	2.668e+05	1.6286	0.051694	0.94831	0.10339	0.41145	False
LmxM.23.1750.1_43_0.0188457008244994_45102_1	LmxM.23.1750.1	158.48	57.467	158.48	57.467	-1.4476	5101.4	5.5945e+05	1.6286	0.051698	0.9483	0.1034	0.41145	False
LmxM.30.0170.1_52_0.260641781270465_401-382_0	LmxM.30.0170.1	184.55	69.565	184.55	69.565	-1.3948	6611.2	8.3289e+05	1.6285	0.051705	0.9483	0.10341	0.41145	False
LmxM.32.1050.1_57_0.440559440559441_570-551_0	LmxM.32.1050.1	184.55	69.565	184.55	69.565	-1.3948	6611.2	8.3289e+05	1.6285	0.051705	0.9483	0.10341	0.41145	False
LmxM.15.1490.1_43_0.0486542443064182_83-102_1	LmxM.15.1490.1	211.63	82.671	211.63	82.671	-1.3456	8315.8	1.191e+06	1.6282	0.05174	0.94826	0.10348	0.41166	False
LmxM.18.0330.1_57_0.425850340136054_306-325_1	LmxM.18.0330.1	186.56	70.573	186.56	70.573	-1.3899	6726.4	8.5674e+05	1.6281	0.051748	0.94825	0.1035	0.41166	False
LmxM.23.0125.1_43_0.160621761658031_102-83_0	LmxM.23.0125.1	186.56	70.573	186.56	70.573	-1.3899	6726.4	8.5674e+05	1.6281	0.051748	0.94825	0.1035	0.41166	False
LmxM.20.1360.1_29_0.391482391482392_469-488_1	LmxM.20.1360.1	171.51	63.516	171.51	63.516	-1.419	5831.9	6.878e+05	1.6281	0.051752	0.94825	0.1035	0.41166	False
LmxM.24.0370.1_57_0.33179012345679_424-443_1	LmxM.24.0370.1	243.73	98.802	243.73	98.802	-1.2941	10502	1.7224e+06	1.6279	0.051772	0.94823	0.10354	0.41174	False
LmxM.08_29.0560.1_57_0.0944170771756979_106-125_1	LmxM.08_29.0560.1	241.72	97.794	241.72	97.794	-1.2968	10358	1.6856e+06	1.6278	0.05178	0.94822	0.10356	0.41174	False
LmxM.26.0980.1_33_0.229135053110774_911-892_0	LmxM.26.0980.1	160.48	58.475	160.48	58.475	-1.441	5202.7	5.7814e+05	1.6278	0.051783	0.94822	0.10357	0.41174	False
LmxM.26.1600.1_43_0.0334832583708146_59-78_1	LmxM.26.1600.1	219.66	86.704	219.66	86.704	-1.3311	8838.5	1.3126e+06	1.6278	0.051784	0.94822	0.10357	0.41174	False
LmxM.23.0210.1_52_0.393803418803419_1839-1858_1	LmxM.23.0210.1-LmxM.23.0220.1	225.68	89.728	225.68	89.728	-1.321	9241	1.4087e+06	1.6277	0.051799	0.9482	0.1036	0.41177	False
LmxM.26.0150.1_43_0.0539788536449638_94-113_1	LmxM.26.0150.1	114.34	38.311	114.34	38.311	-1.5529	2890.4	2.3851e+05	1.6276	0.051808	0.94819	0.10362	0.41177	False
LmxM.32.1060.1_38_0.0804717308359348_226-245_1	LmxM.32.1060.1	114.34	38.311	114.34	38.311	-1.5529	2890.4	2.3851e+05	1.6276	0.051808	0.94819	0.10362	0.41177	False
LmxM.31.2530.1_34_0.16266944734098_475-456_0	LmxM.31.2530.1	173.52	64.524	173.52	64.524	-1.4133	5940.1	7.0901e+05	1.6275	0.051813	0.94819	0.10363	0.41177	False
LmxM.13.1220.1_43_0.0332559938128384_34-53_1	LmxM.13.1220.1	190.57	72.589	190.57	72.589	-1.3803	6959.9	9.0571e+05	1.6274	0.051824	0.94818	0.10365	0.41177	False
LmxM.30.2100.1_57_0.336805555555556_378-397_1	LmxM.30.2100.1	190.57	72.589	190.57	72.589	-1.3803	6959.9	9.0571e+05	1.6274	0.051824	0.94818	0.10365	0.41177	False
LmxM.32.1300.1_14_0.275132275132275_516-535_1	LmxM.32.1300.1	190.57	72.589	190.57	72.589	-1.3803	6959.9	9.0571e+05	1.6274	0.051824	0.94818	0.10365	0.41177	False
LmxM.04.0960.1_43_0.0256410256410256_45133_1	LmxM.04.0960.1	151.45	54.442	151.45	54.442	-1.4593	4705.7	4.97e+05	1.6273	0.051835	0.94816	0.10367	0.41182	False
LmxM.33.2590.1_14_0.24591329068941_343-362_1	LmxM.33.2590.1	162.49	59.483	162.49	59.483	-1.4346	5304.9	5.972e+05	1.627	0.051863	0.94814	0.10373	0.412	False
LmxM.19.1380.1_52_0.078847199564981_135-154_1	LmxM.19.1380.1	146.44	1244.1	146.44	1244.1	3.0781	6.0243e+05	4.5515e+05	1.627	0.91148	0.088522	0.17704	0.47009	True
LmxM.34.3070.1_19_0.0174159578776833_39-58_1	LmxM.34.3070.1	135.41	47.385	135.41	47.385	-1.4953	3873.9	3.7093e+05	1.6267	0.051896	0.9481	0.10379	0.41219	False
LmxM.36.6480.1_29_0.0991412958626073_384-365_0	LmxM.36.6480.1	121.36	41.336	121.36	41.336	-1.5312	3202.3	2.7868e+05	1.6267	0.051898	0.9481	0.1038	0.41219	False
LmxM.21.1710.1_48_0.29746835443038_150-131_0	LmxM.21.1710.1	128.38	44.36	128.38	44.36	-1.5122	3530.1	3.2277e+05	1.6265	0.051923	0.94808	0.10385	0.41227	False
LmxM.36.3970.1_29_0.144177911044478_574-593_1	LmxM.36.3970.1	128.38	44.36	128.38	44.36	-1.5122	3530.1	3.2277e+05	1.6265	0.051923	0.94808	0.10385	0.41227	False
LmxM.31.3620.1_52_0.283272283272283_228-247_1	LmxM.31.3620.1	177.53	66.54	177.53	66.54	-1.4024	6159.6	7.5263e+05	1.6265	0.051924	0.94808	0.10385	0.41227	False
LmxM.12.0500.1_14_0.0199401794616152_69-50_0	LmxM.12.0500.1	198.6	76.622	198.6	76.622	-1.3625	7438.8	1.0087e+06	1.6263	0.051944	0.94806	0.10389	0.41227	False
LmxM.15.0920.1_34_0.0116772823779193_39-20_0	LmxM.15.0920.1	256.77	105.86	256.77	105.86	-1.2704	11387	1.9736e+06	1.6263	0.051946	0.94805	0.10389	0.41227	False
LmxM.25.1520.1_38_0.12548603746907_351-370_1	LmxM.25.1520.1	200.6	77.63	200.6	77.63	-1.3584	7561	1.0356e+06	1.6261	0.051967	0.94803	0.10393	0.41227	False
LmxM.31.3340.1_29_0.0613956274333633_202-221_1	LmxM.31.3340.1	65.195	19.156	65.195	19.156	-1.7156	1059.8	54999	1.6261	0.051967	0.94803	0.10393	0.41227	False
LmxM.33.1540.1_46_0.185219257896351_600-619_1	LmxM.33.1540.1	179.54	67.548	179.54	67.548	-1.3971	6270.9	7.7505e+05	1.626	0.051973	0.94803	0.10395	0.41227	False
LmxM.16.0150.1_34_0.121359223300971_82-63_0	LmxM.16.0150.1	202.61	78.638	202.61	78.638	-1.3543	7684.2	1.0628e+06	1.6259	0.051988	0.94801	0.10398	0.41227	False
LmxM.20.1260.1_19_0.198307134220073_497-478_0	LmxM.20.1260.1	94.283	30.246	94.283	30.246	-1.6086	2050.4	1.4411e+05	1.6259	0.051989	0.94801	0.10398	0.41227	False
LmxM.28.2090.1_43_0.159766454352442_292-311_1	LmxM.28.2090.1	204.61	79.647	204.61	79.647	-1.3502	7808.4	1.0906e+06	1.6257	0.052007	0.94799	0.10401	0.41227	False
LmxM.18.1670.1_74_0.414499605988968_519-538_1	LmxM.18.1670.1	166.5	61.499	166.5	61.499	-1.4222	5512.5	6.3649e+05	1.6257	0.052009	0.94799	0.10402	0.41227	False
LmxM.03.0490.1_43_0.329618372171564_970-989_1	LmxM.03.0490.1	166.5	61.499	166.5	61.499	-1.4222	5512.5	6.3649e+05	1.6257	0.052009	0.94799	0.10402	0.41227	False
LmxM.04.0340.1_57_0.389189189189189_225-206_0	LmxM.04.0340.1	246.74	100.82	246.74	100.82	-1.2828	10647	1.7785e+06	1.6256	0.05202	0.94798	0.10404	0.41227	False
Non-targeting-647	Non-target-157	155.47	56.458	155.47	56.458	-1.4453	4901.3	5.3212e+05	1.6255	0.052026	0.94797	0.10405	0.41227	False
LmxM.26.2210.1_38_0.14451951951952_378-397_1	LmxM.26.2210.1	116.35	39.319	116.35	39.319	-1.5413	2966.8	2.4959e+05	1.6255	0.052033	0.94797	0.10407	0.41227	False
LmxM.23.1380.1_33_0.246946362187998_1400-1381_0	LmxM.23.1380.1	116.35	39.319	116.35	39.319	-1.5413	2966.8	2.4959e+05	1.6255	0.052033	0.94797	0.10407	0.41227	False
LmxM.26.2350.1_43_0.111885404568331_281-300_1	LmxM.26.2350.1	137.41	48.393	137.41	48.393	-1.4866	3962.2	3.8546e+05	1.6254	0.052037	0.94796	0.10407	0.41227	False
LmxM.21.1850.1_29_0.0169413919413919_32-51_1	LmxM.21.1850.1	137.41	48.393	137.41	48.393	-1.4866	3962.2	3.8546e+05	1.6254	0.052037	0.94796	0.10407	0.41227	False
LmxM.21.1566.1_0_0.0172176308539945_21-40_1	LmxM.21.1566.1	137.41	48.393	137.41	48.393	-1.4866	3962.2	3.8546e+05	1.6254	0.052037	0.94796	0.10407	0.41227	False
LmxM.08.0790.1_43_0.069706498951782_126-145_1	LmxM.08.0790.1	210.63	82.671	210.63	82.671	-1.3388	8186.9	1.1763e+06	1.6253	0.052052	0.94795	0.1041	0.41227	False
LmxM.33.0510.1_43_0.204011950490824_472-491_1	LmxM.33.0510.1	175.53	1564.7	175.53	1564.7	3.1489	9.6491e+05	7.3062e+05	1.6252	0.91045	0.089547	0.17909	0.47121	True
LmxM.14.1310.1_57_0.223443223443223_240-259_1	LmxM.14.1310.1-LmxM.14.1311.1	212.64	83.679	212.64	83.679	-1.3351	8315.1	1.2058e+06	1.6252	0.052062	0.94794	0.10412	0.41227	False
LmxM.08_29.0610.1_33_0.251572327044025_484-465_0	LmxM.08_29.0610.1	212.64	83.679	212.64	83.679	-1.3351	8315.1	1.2058e+06	1.6252	0.052062	0.94794	0.10412	0.41227	False
LmxM.20.0870.1_38_0.0546942291128338_122-141_1	LmxM.20.0870.1	146.44	52.426	146.44	52.426	-1.4645	4419.3	4.5515e+05	1.6252	0.052064	0.94794	0.10413	0.41227	False
LmxM.07.0050.1_29_0.244629244629245_697-716_1	LmxM.07.0050.1	146.44	52.426	146.44	52.426	-1.4645	4419.3	4.5515e+05	1.6252	0.052064	0.94794	0.10413	0.41227	False
LmxM.29.0830.1_43_0.172335600907029_66-85_1	LmxM.29.0830.1	146.44	52.426	146.44	52.426	-1.4645	4419.3	4.5515e+05	1.6252	0.052064	0.94794	0.10413	0.41227	False
LmxM.28.2690.1_67_0.374222222222222_412-431_1	LmxM.28.2690.1	236.71	95.778	236.71	95.778	-1.2965	9930.9	1.5957e+06	1.6251	0.05207	0.94793	0.10414	0.41227	False
LmxM.25.0490.1_52_0.304761904761905_157-176_1	LmxM.25.0490.1-LmxM.25.0500.1	236.71	95.778	236.71	95.778	-1.2965	9930.9	1.5957e+06	1.6251	0.05207	0.94793	0.10414	0.41227	False
LmxM.16.0390.1_29_0.13210759278175_381-400_1	LmxM.16.0390.1	214.64	84.688	214.64	84.688	-1.3315	8444.3	1.2358e+06	1.6251	0.052072	0.94793	0.10414	0.41227	False
LmxM.25.1950.1_29_0.0580384854127871_180-199_1	LmxM.25.1950.1	168.51	62.507	168.51	62.507	-1.4163	5617.8	6.5672e+05	1.6251	0.052075	0.94793	0.10415	0.41227	False
LmxM.17.0470.1_0_0.119879744456971_1272-1291_1	LmxM.17.0470.1	216.65	85.696	216.65	85.696	-1.328	8574.5	1.2662e+06	1.625	0.052079	0.94792	0.10416	0.41227	False
LmxM.25.0230.1_46_0.0709219858156028_67-86_1	LmxM.25.0230.1	130.39	45.368	130.39	45.368	-1.5027	3614.4	3.3611e+05	1.625	0.052086	0.94791	0.10417	0.41227	False
LmxM.22.0870.1_43_0.0654761904761905_46-65_1	LmxM.22.0870.1	130.39	45.368	130.39	45.368	-1.5027	3614.4	3.3611e+05	1.625	0.052086	0.94791	0.10417	0.41227	False
LmxM.24.1930.1_43_0.318465227817746_660-679_1	LmxM.24.1930.1	123.37	42.344	123.37	42.344	-1.5207	3282.6	2.9087e+05	1.6249	0.05209	0.94791	0.10418	0.41227	False
LmxM.22.0600.1_33_0.186234817813765_286-267_0	LmxM.22.0600.1	192.58	1760.3	192.58	1760.3	3.1857	1.2289e+06	9.3083e+05	1.6249	0.91005	0.089949	0.1799	0.47155	True
LmxM.05.0800.1_71_0.337984496124031_425-444_1	LmxM.05.0800.1	222.67	88.72	222.67	88.72	-1.3179	8971	1.3601e+06	1.6249	0.052091	0.94791	0.10418	0.41227	False
LmxM.22.1120.1_77_0.426439232409382_609-590_0	LmxM.22.1120.1	157.47	57.467	157.47	57.467	-1.4385	5000.6	5.5025e+05	1.6247	0.052113	0.94789	0.10423	0.41236	False
LmxM.24.0540.1_57_0.264938804895608_371-352_0	LmxM.24.0540.1	157.47	57.467	157.47	57.467	-1.4385	5000.6	5.5025e+05	1.6247	0.052113	0.94789	0.10423	0.41236	False
LmxM.08_29.1070.1_60_0.129233511586453_135-154_1	LmxM.08_29.1070.1-LmxM.08_29.1090.1	263.79	109.89	263.79	109.89	-1.2557	11842	2.1177e+06	1.6246	0.052124	0.94788	0.10425	0.41241	False
LmxM.29.2220.1_57_0.265432098765432_427-446_1	LmxM.29.2220.1	180.54	1621.2	180.54	1621.2	3.1595	1.0377e+06	7.8641e+05	1.6245	0.91022	0.089782	0.17956	0.47138	True
LmxM.34.0800.1_41_0.147087857847976_452-433_0	LmxM.34.0800.1	170.51	63.516	170.51	63.516	-1.4106	5724	6.7734e+05	1.6245	0.052136	0.94786	0.10427	0.41241	False
LmxM.25.0110.1_14_0.12280701754386_166-185_1	LmxM.25.0110.1	187.56	71.581	187.56	71.581	-1.3774	6725.8	8.6883e+05	1.6245	0.052137	0.94786	0.10427	0.41241	False
LmxM.27.1960.1_57_0.423047177107502_540-559_1	LmxM.27.1960.1	73.22	22.18	73.22	22.18	-1.6789	1302.5	74468	1.6244	0.052145	0.94786	0.10429	0.41241	False
LmxM.12.0540.1_49_0.130952380952381_75-56_0	LmxM.12.0540.1	261.78	108.88	261.78	108.88	-1.2579	11689	2.0759e+06	1.6244	0.052145	0.94785	0.10429	0.41241	False
LmxM.36.2500.1_0_0.179259259259259_367-348_0	LmxM.36.2500.1	189.57	72.589	189.57	72.589	-1.3727	6842.1	8.9331e+05	1.6242	0.052171	0.94783	0.10434	0.41251	False
LmxM.25.0330.1_14_0.29597282872392_603-622_1	LmxM.25.0330.1	189.57	72.589	189.57	72.589	-1.3727	6842.1	8.9331e+05	1.6242	0.052171	0.94783	0.10434	0.41251	False
LmxM.17.0820.1_52_0.280316879951249_456-475_1	LmxM.17.0820.1	257.77	106.87	257.77	106.87	-1.2624	11386	1.9938e+06	1.624	0.052185	0.94781	0.10437	0.41251	False
LmxM.27.1090.1_48_0.252525252525253_158-139_0	LmxM.27.1090.1	172.52	64.524	172.52	64.524	-1.405	5831.3	6.9835e+05	1.6239	0.052193	0.94781	0.10439	0.41251	False
LmxM.08_29.2180.1_67_0.396415770609319_544-563_1	LmxM.08_29.2180.1	172.52	64.524	172.52	64.524	-1.405	5831.3	6.9835e+05	1.6239	0.052193	0.94781	0.10439	0.41251	False
LmxM.22.1220.1_57_0.195121951219512_107-88_0	LmxM.22.1220.1	159.48	58.475	159.48	58.475	-1.432	5100.9	5.6874e+05	1.6239	0.052194	0.94781	0.10439	0.41251	False
LmxM.16.0590.1_33_0.113944655453066_640-621_0	LmxM.16.0590.1	291.88	125.01	291.88	125.01	-1.2167	13921	2.7583e+06	1.6239	0.052194	0.94781	0.10439	0.41251	False
LmxM.25.0940.1_43_0.32504873294347_662-681_1	LmxM.25.0940.1	191.57	73.597	191.57	73.597	-1.3682	6959.3	9.1821e+05	1.6239	0.052201	0.9478	0.1044	0.41252	False
LmxM.24.0555.1_81_0.408239700374532_101-120_1	LmxM.24.0555.1	118.35	40.327	118.35	40.327	-1.5301	3044.1	2.6099e+05	1.6235	0.052244	0.94776	0.10449	0.41282	False
LmxM.36.5250.1_43_0.296242211838006_3036-3055_1	LmxM.36.5250.1	195.59	75.614	195.59	75.614	-1.3595	7196.7	9.693e+05	1.6234	0.052254	0.94775	0.10451	0.41286	False
LmxM.23.1035.1_14_0.334768053562889_693-712_1	LmxM.23.1035.1	161.48	59.483	161.48	59.483	-1.4257	5202.1	5.8762e+05	1.6232	0.05227	0.94773	0.10454	0.41291	False
LmxM.33.0240.1_14_0.281475941161805_1125-1144_1	LmxM.33.0240.1	150.45	54.442	150.45	54.442	-1.4498	4608.9	4.8844e+05	1.6232	0.052271	0.94773	0.10454	0.41291	False
LmxM.23.0940.1_29_0.158227848101266_78-59_0	LmxM.23.0940.1	141.42	50.409	141.42	50.409	-1.4701	4141.8	4.1555e+05	1.623	0.052292	0.94771	0.10458	0.41295	False
LmxM.20.1270.1_60_0.380701754385965_210-229_1	LmxM.20.1270.1	141.42	50.409	141.42	50.409	-1.4701	4141.8	4.1555e+05	1.623	0.052292	0.94771	0.10458	0.41295	False
Non-targeting-556	Non-target-39	141.42	50.409	141.42	50.409	-1.4701	4141.8	4.1555e+05	1.623	0.052292	0.94771	0.10458	0.41295	False
LmxM.34.0310.1_29_0.136292834890966_169-188_1	LmxM.34.0310.1	163.49	60.491	163.49	60.491	-1.4196	5304.4	6.0688e+05	1.6226	0.052341	0.94766	0.10468	0.41298	False
LmxM.30.2760.1_29_0.178664580073031_678-697_1	LmxM.30.2760.1	163.49	60.491	163.49	60.491	-1.4196	5304.4	6.0688e+05	1.6226	0.052341	0.94766	0.10468	0.41298	False
LmxM.34.5280.1_67_0.345052083333333_257-276_1	LmxM.34.5280.1	178.54	67.548	178.54	67.548	-1.3891	6159.1	7.6379e+05	1.6226	0.052342	0.94766	0.10468	0.41298	False
LmxM.14.0120.1_43_0.145833333333333_147-166_1	LmxM.14.0120.1	235.71	95.778	235.71	95.778	-1.2904	9790.1	1.5781e+06	1.6225	0.05235	0.94765	0.1047	0.41298	False
LmxM.32.3030.1_57_0.206318504190845_631-650_1	LmxM.32.3030.1	207.62	81.663	207.62	81.663	-1.3356	7932.9	1.1329e+06	1.6224	0.052357	0.94764	0.10471	0.41298	False
LmxM.27.0590.1_14_0.0890372843628269_152-171_1	LmxM.27.0590.1	233.7	94.769	233.7	94.769	-1.2932	9651	1.5433e+06	1.6224	0.052359	0.94764	0.10472	0.41298	False
LmxM.29.3530.1_43_0.0336021505376344_14-33_1	LmxM.29.3530.1	233.7	94.769	233.7	94.769	-1.2932	9651	1.5433e+06	1.6224	0.052359	0.94764	0.10472	0.41298	False
LmxM.26.0610.1_67_0.462962962962963_546-565_1	LmxM.26.0610.1	152.46	55.45	152.46	55.45	-1.4428	4705.2	5.0564e+05	1.6223	0.052364	0.94764	0.10473	0.41298	False
LmxM.24.1070.1_14_0.305102717031146_2295-2314_1	LmxM.24.1070.1	152.46	55.45	152.46	55.45	-1.4428	4705.2	5.0564e+05	1.6223	0.052364	0.94764	0.10473	0.41298	False
LmxM.06.0420.1_46_0.100415923945336_162-181_1	LmxM.06.0420.1	209.63	82.671	209.63	82.671	-1.3319	8059.1	1.1618e+06	1.6223	0.052367	0.94763	0.10473	0.41298	False
LmxM.30.1800.1_43_0.200772200772201_473-454_0	LmxM.30.1800.1	231.69	93.761	231.69	93.761	-1.2961	9512.8	1.5089e+06	1.6223	0.052368	0.94763	0.10474	0.41298	False
LmxM.36.5070.1_0_0.195431472081218_234-215_0	LmxM.36.5070.1	134.4	47.385	134.4	47.385	-1.4846	3786.1	3.638e+05	1.6222	0.052383	0.94762	0.10477	0.41298	False
LmxM.33.0850.1_49_0.063973063973064_67-48_0	LmxM.33.0850.1	113.34	38.311	113.34	38.311	-1.5403	2814.7	2.3308e+05	1.6222	0.052384	0.94762	0.10477	0.41298	False
LmxM.16.0895.1_14_0.382385730211817_338-357_1	LmxM.16.0895.1	180.54	68.557	180.54	68.557	-1.384	6270.3	7.8641e+05	1.6222	0.052384	0.94762	0.10477	0.41298	False
LmxM.32.1760.1_33_0.14093137254902_107-126_1	LmxM.32.1760.1	180.54	68.557	180.54	68.557	-1.384	6270.3	7.8641e+05	1.6222	0.052384	0.94762	0.10477	0.41298	False
LmxM.36.1810.1_43_0.157969471068513_435-454_1	LmxM.36.1810.1	180.54	68.557	180.54	68.557	-1.384	6270.3	7.8641e+05	1.6222	0.052384	0.94762	0.10477	0.41298	False
LmxM.17.1430.1_43_0.339531680440771_490-509_1	LmxM.17.1430.1	215.65	85.696	215.65	85.696	-1.3213	8443.6	1.2509e+06	1.6222	0.052385	0.94761	0.10477	0.41298	False
LmxM.33.0880.1_38_0.160228898426323_443-462_1	LmxM.33.0880.1	78.235	24.196	78.235	24.196	-1.6529	1460.1	88531	1.6219	0.052414	0.94759	0.10483	0.41316	False
Non-targeting-843	Non-target-8	182.55	69.565	182.55	69.565	-1.3791	6382.5	8.0944e+05	1.6218	0.052423	0.94758	0.10485	0.41316	False
LmxM.32.1690.1_38_0.0332365279122298_99-118_1	LmxM.32.1690.1	182.55	69.565	182.55	69.565	-1.3791	6382.5	8.0944e+05	1.6218	0.052423	0.94758	0.10485	0.41316	False
LmxM.26.1280.1_43_0.291591046581972_960-979_1	LmxM.26.1280.1	152.46	1305.6	152.46	1305.6	3.0899	6.6487e+05	5.0564e+05	1.6217	0.91035	0.089654	0.17931	0.47129	True
LmxM.22.0180.1_34_0.032051282051282_18-37_1	LmxM.22.0180.1	154.46	56.458	154.46	56.458	-1.436	4802.5	5.232e+05	1.6215	0.052452	0.94755	0.1049	0.41332	False
LmxM.33.4140.1_14_0.0758226037195994_95-114_1	LmxM.33.4140.1	124.37	1008.2	124.37	1008.2	3.0089	3.9056e+05	2.9708e+05	1.6215	0.91113	0.088868	0.17774	0.47061	True
LmxM.30.0452.1_49_0.311320754716981_202-183_0	LmxM.30.0452.1	184.55	70.573	184.55	70.573	-1.3743	6495.8	8.3289e+05	1.6215	0.052459	0.94754	0.10492	0.41332	False
LmxM.33.0900.1_57_0.341296928327645_310-291_0	LmxM.33.0900.1	184.55	70.573	184.55	70.573	-1.3743	6495.8	8.3289e+05	1.6215	0.052459	0.94754	0.10492	0.41332	False
LmxM.23.0900.1_14_0.200394065832174_1725-1744_1	LmxM.23.0900.1	167.5	62.507	167.5	62.507	-1.4078	5512	6.4656e+05	1.6214	0.052468	0.94753	0.10494	0.41335	False
LmxM.06.0685.1_43_0.111658456486043_127-146_1	LmxM.06.0685.1	186.56	71.581	186.56	71.581	-1.3697	6610	8.5674e+05	1.6212	0.052491	0.94751	0.10498	0.41337	False
LmxM.30.0450g.1_67_0.25518341307815_150-169_1	LmxM.30.0450g.1	186.56	71.581	186.56	71.581	-1.3697	6610	8.5674e+05	1.6212	0.052491	0.94751	0.10498	0.41337	False
LmxM.05.0730.1_38_0.0651974288337925_137-156_1	LmxM.05.0730.1	186.56	71.581	186.56	71.581	-1.3697	6610	8.5674e+05	1.6212	0.052491	0.94751	0.10498	0.41337	False
LmxM.34.2160.1_52_0.288584474885845_313-332_1	LmxM.34.2160.1	145.44	52.426	145.44	52.426	-1.4547	4325.5	4.4705e+05	1.6209	0.052516	0.94748	0.10503	0.41337	False
LmxM.33.3020.1_29_0.139096406972608_385-404_1	LmxM.33.3020.1	145.44	52.426	145.44	52.426	-1.4547	4325.5	4.4705e+05	1.6209	0.052516	0.94748	0.10503	0.41337	False
LmxM.19.0250.1_14_0.256088280060883_666-685_1	LmxM.19.0250.1	136.41	48.393	136.41	48.393	-1.4761	3873.4	3.7815e+05	1.6209	0.052518	0.94748	0.10504	0.41337	False
LmxM.36.6820.1_0_0.121042830540037_127-146_1	LmxM.36.6820.1	188.57	72.589	188.57	72.589	-1.3651	6725.2	8.8102e+05	1.6209	0.052521	0.94748	0.10504	0.41337	False
Non-targeting-50	Non-target-189	188.57	72.589	188.57	72.589	-1.3651	6725.2	8.8102e+05	1.6209	0.052521	0.94748	0.10504	0.41337	False
LmxM.13.1120.1_52_0.292592592592593_72-91_1	LmxM.13.1120.1	350.05	158.29	350.05	158.29	-1.1401	18387	4.4345e+06	1.6208	0.05253	0.94747	0.10506	0.41337	False
LmxM.23.0850.1_38_0.156156156156156_357-376_1	LmxM.23.0850.1	156.47	57.467	156.47	57.467	-1.4294	4900.8	5.4114e+05	1.6208	0.052534	0.94747	0.10507	0.41337	False
LmxM.25.1640.1_14_0.243204577968526_337-356_1	LmxM.25.1640.1	156.47	57.467	156.47	57.467	-1.4294	4900.8	5.4114e+05	1.6208	0.052534	0.94747	0.10507	0.41337	False
LmxM.31.1670.1_33_0.30952380952381_280-261_0	LmxM.31.1670.1	246.74	101.83	246.74	101.83	-1.2686	10500	1.7785e+06	1.6207	0.052543	0.94746	0.10509	0.4134	False
LmxM.16.1200.1_38_0.101289134438306_113-94_0	LmxM.16.1200.1	190.57	73.597	190.57	73.597	-1.3607	6841.5	9.0571e+05	1.6206	0.052548	0.94745	0.1051	0.4134	False
LmxM.05.1050.1_19_0.194444444444444_256-275_1	LmxM.05.1050.1	240.72	98.802	240.72	98.802	-1.2762	10071	1.6674e+06	1.6202	0.052592	0.94741	0.10518	0.4136	False
LmxM.33.2330.1_57_0.0509259259259259_13-32_1	LmxM.33.2330.1	240.72	98.802	240.72	98.802	-1.2762	10071	1.6674e+06	1.6202	0.052592	0.94741	0.10518	0.4136	False
LmxM.36.4620.1_38_0.146118721461187_540-559_1	LmxM.36.4620.1	194.58	75.614	194.58	75.614	-1.3521	7076.9	9.5637e+05	1.6202	0.052595	0.94741	0.10519	0.4136	False
LmxM.08_29.2380.1_43_0.20868584320361_366-385_1	LmxM.08_29.2380.1-LmxM.08_29.2390.1	176.53	1571.8	176.53	1571.8	3.1472	9.7333e+05	7.4158e+05	1.6202	0.90951	0.090492	0.18098	0.47217	True
LmxM.04.0120.1_71_0.439439439439439_429-448_1	LmxM.04.0120.1	115.35	39.319	115.35	39.319	-1.5289	2890	2.4401e+05	1.6201	0.052602	0.9474	0.1052	0.4136	False
LmxM.22.0530.1_57_0.317388003037206_410-429_1	LmxM.22.0530.1	115.35	39.319	115.35	39.319	-1.5289	2890	2.4401e+05	1.6201	0.052602	0.9474	0.1052	0.4136	False
LmxM.13.1430.1_19_0.151419558359621_293-274_0	LmxM.13.1430.1	263.79	110.9	263.79	110.9	-1.2426	11688	2.1177e+06	1.6201	0.052604	0.9474	0.10521	0.4136	False
LmxM.32.1370.1_57_0.430685358255452_549-568_1	LmxM.32.1370.1	147.44	53.434	147.44	53.434	-1.4473	4418.8	4.6334e+05	1.62	0.052618	0.94738	0.10524	0.41366	False
LmxM.08.0210.1_52_0.292149292149292_447-466_1	LmxM.08.0210.1	173.52	65.532	173.52	65.532	-1.3913	5830.7	7.0901e+05	1.6199	0.052628	0.94737	0.10526	0.4137	False
LmxM.24.0850.1_43_0.152116402116402_105-124_1	LmxM.24.0850.1	190.57	1732.1	190.57	1732.1	3.1774	1.1881e+06	9.0571e+05	1.6197	0.90913	0.090866	0.18173	0.47251	True
LmxM.33.2530.1_0_0.0992657856093979_670-689_1	LmxM.33.2530.1	200.6	78.638	200.6	78.638	-1.34	7437.5	1.0356e+06	1.6197	0.052646	0.94735	0.10529	0.41374	False
LmxM.36.2460.1_52_0.374764595103578_793-812_1	LmxM.36.2460.1	228.69	92.753	228.69	92.753	-1.2927	9238.9	1.4583e+06	1.6195	0.052665	0.94733	0.10533	0.41374	False
LmxM.31.3490.1_43_0.0145985401459854_38-19_0	LmxM.31.3490.1	175.53	66.54	175.53	66.54	-1.3861	5939	7.3062e+05	1.6195	0.052673	0.94733	0.10535	0.41374	False
LmxM.33.0660.1_29_0.0675381263616558_210-229_1	LmxM.33.0660.1	160.48	59.483	160.48	59.483	-1.4168	5100.3	5.7814e+05	1.6194	0.052682	0.94732	0.10536	0.41374	False
LmxM.36.5790.1_43_0.0891891891891892_108-89_0	LmxM.36.5790.1	210.63	83.679	210.63	83.679	-1.3215	8058.4	1.1763e+06	1.6193	0.05269	0.94731	0.10538	0.41374	False
LmxM.08_29.2540.1_29_0.0068241469816273_45133_1	LmxM.08_29.2540.1	220.66	88.72	220.66	88.72	-1.3049	8704.3	1.3283e+06	1.6193	0.05269	0.94731	0.10538	0.41374	False
LmxM.02.0290.1_49_0.182098765432099_287-306_1	LmxM.02.0290.1	212.64	84.688	212.64	84.688	-1.318	8185.6	1.2058e+06	1.6193	0.052693	0.94731	0.10539	0.41374	False
LmxM.15.0840.1_29_0.0487804878048781_66-47_0	LmxM.15.0840.1	218.66	87.712	218.66	87.712	-1.308	8573.1	1.297e+06	1.6193	0.052693	0.94731	0.10539	0.41374	False
LmxM.31.0740.1_86_0.402387041773231_463-482_1	LmxM.31.0740.1	216.65	86.704	216.65	86.704	-1.3113	8442.9	1.2662e+06	1.6193	0.052695	0.94731	0.10539	0.41374	False
LmxM.12.0310.1_33_0.0321592649310873_73-54_0	LmxM.12.0310.1	216.65	86.704	216.65	86.704	-1.3113	8442.9	1.2662e+06	1.6193	0.052695	0.94731	0.10539	0.41374	False
LmxM.13.0460.1_43_0.356091030789826_527-546_1	LmxM.13.0460.1	216.65	86.704	216.65	86.704	-1.3113	8442.9	1.2662e+06	1.6193	0.052695	0.94731	0.10539	0.41374	False
LmxM.18.0630.1_57_0.056924882629108_89-108_1	LmxM.18.0630.1	298.9	130.06	298.9	130.06	-1.1943	14254	2.935e+06	1.6193	0.052697	0.9473	0.10539	0.41374	False
LmxM.34.3950.1_0_0.0149643053267435_104-123_1	LmxM.34.3950.1	177.53	67.548	177.53	67.548	-1.381	6048.2	7.5263e+05	1.6191	0.052715	0.94729	0.10543	0.41385	False
LmxM.25.0790.1_29_0.0165383518676932_51-70_1	LmxM.25.0790.1	53.159	15.123	53.159	15.123	-1.7481	723.39	32283	1.6189	0.052739	0.94726	0.10548	0.41394	False
LmxM.19.1470.1_29_0.487674169346195_904-923_1	LmxM.19.1470.1	131.39	46.376	131.39	46.376	-1.4826	3614	3.4291e+05	1.6188	0.052741	0.94726	0.10548	0.41394	False
LmxM.28.1670.1_29_0.144620811287478_567-586_1	LmxM.28.1670.1	110.33	37.303	110.33	37.303	-1.5393	2666.5	2.1726e+05	1.6188	0.052745	0.94725	0.10549	0.41394	False
LmxM.34.0080.1_43_0.0971264367816092_165-184_1	LmxM.34.0080.1	162.49	60.491	162.49	60.491	-1.4107	5201.6	5.972e+05	1.6188	0.052748	0.94725	0.1055	0.41394	False
LmxM.36.0330.1_33_0.0926315789473684_140-121_0	LmxM.36.0330.1	179.54	68.557	179.54	68.557	-1.376	6158.5	7.7505e+05	1.6187	0.052753	0.94725	0.10551	0.41394	False
LmxM.17.0280.1_46_0.0749063670411985_35-54_1	LmxM.17.0280.1	181.54	69.565	181.54	69.565	-1.3712	6269.7	7.9788e+05	1.6184	0.052789	0.94721	0.10558	0.41405	False
LmxM.36.3890.1_57_0.187710437710438_213-232_1	LmxM.36.3890.1	151.45	55.45	151.45	55.45	-1.4333	4608.4	4.97e+05	1.6183	0.052801	0.9472	0.1056	0.41405	False
LmxM.34.5200.1_57_0.369509043927649_279-298_1	LmxM.34.5200.1	117.35	40.327	117.35	40.327	-1.5179	2966.4	2.5525e+05	1.6182	0.052805	0.94719	0.10561	0.41405	False
LmxM.36.5820.1_29_0.154357950765136_229-248_1	LmxM.36.5820.1	117.35	40.327	117.35	40.327	-1.5179	2966.4	2.5525e+05	1.6182	0.052805	0.94719	0.10561	0.41405	False
LmxM.23.0640.1_38_0.14176245210728_252-271_1	LmxM.23.0640.1	117.35	40.327	117.35	40.327	-1.5179	2966.4	2.5525e+05	1.6182	0.052805	0.94719	0.10561	0.41405	False
LmxM.36.4790.1_14_0.254121863799283_705-724_1	LmxM.36.4790.1	164.49	61.499	164.49	61.499	-1.4049	5303.9	6.1666e+05	1.6182	0.05281	0.94719	0.10562	0.41405	False
LmxM.29.1420.1_52_0.0416666666666667_13-32_1	LmxM.29.1420.1	164.49	61.499	164.49	61.499	-1.4049	5303.9	6.1666e+05	1.6182	0.05281	0.94719	0.10562	0.41405	False
LmxM.27.2337.1_29_0.0983213429256595_129-110_0	LmxM.27.2337.1	183.55	70.573	183.55	70.573	-1.3665	6382	8.2111e+05	1.6181	0.052821	0.94718	0.10564	0.4141	False
LmxM.04.0090.1_29_0.00668111231491513_31-50_1	LmxM.04.0090.1	364.09	167.36	364.09	167.36	-1.1167	19352	4.9144e+06	1.6179	0.052847	0.94715	0.10569	0.41417	False
LmxM.04.0870.1_38_0.167783361250698_596-615_1	LmxM.04.0870.1	185.56	71.581	185.56	71.581	-1.3619	6495.2	8.4476e+05	1.6178	0.05285	0.94715	0.1057	0.41417	False
LmxM.14.1470.1_38_0.196563573883162_282-301_1	LmxM.14.1470.1	241.72	99.81	241.72	99.81	-1.2677	10070	1.6856e+06	1.6178	0.052853	0.94715	0.10571	0.41417	False
LmxM.30.2040.1_43_0.0345974717232202_47-66_1	LmxM.30.2040.1	166.5	62.507	166.5	62.507	-1.3992	5407.1	6.3649e+05	1.6177	0.052867	0.94713	0.10573	0.41417	False
LmxM.29.2990.1_71_0.410757946210269_513-494_0	LmxM.29.2990.1	166.5	62.507	166.5	62.507	-1.3992	5407.1	6.3649e+05	1.6177	0.052867	0.94713	0.10573	0.41417	False
LmxM.15.0780.1_38_0.0736788617886179_138-157_1	LmxM.15.0780.1	239.72	98.802	239.72	98.802	-1.2702	9928.8	1.6493e+06	1.6176	0.052871	0.94713	0.10574	0.41417	False
LmxM.30.2990.1_14_0.362099023709902_2073-2092_1	LmxM.30.2990.1	133.4	47.385	133.4	47.385	-1.4739	3699.3	3.5675e+05	1.6176	0.052879	0.94712	0.10576	0.41417	False
LmxM.08.1171.1_43_0.185435435435435_240-259_1	LmxM.08.1171.1-LmxM.08.1230.1-LmxM.21.1860.1-LmxM.32.0792.1-LmxM.32.0794.1	299.9	131.06	299.9	131.06	-1.188	14253	2.9608e+06	1.6175	0.052882	0.94712	0.10576	0.41417	False
LmxM.27.1440.1_33_0.246913580246914_156-175_1	LmxM.27.1440.1	153.46	56.458	153.46	56.458	-1.4266	4704.7	5.1437e+05	1.6175	0.052884	0.94712	0.10577	0.41417	False
LmxM.27.1280.1_76_0.225663716814159_164-145_0	LmxM.27.1280.1	168.51	63.516	168.51	63.516	-1.3936	5511.4	6.5672e+05	1.6172	0.05292	0.94708	0.10584	0.41417	False
LmxM.32.2030.1_29_0.192854242793341_471-490_1	LmxM.32.2030.1	191.57	74.606	191.57	74.606	-1.3488	6840.8	9.1821e+05	1.6172	0.05292	0.94708	0.10584	0.41417	False
LmxM.09.1350.1_81_0.40587219343696_224-243_1	LmxM.09.1350.1	191.57	74.606	191.57	74.606	-1.3488	6840.8	9.1821e+05	1.6172	0.05292	0.94708	0.10584	0.41417	False
LmxM.15.0590.1_43_0.285310734463277_195-214_1	LmxM.15.0590.1	193.58	75.614	193.58	75.614	-1.3447	6958.1	9.4354e+05	1.617	0.052939	0.94706	0.10588	0.41417	False
LmxM.36.3890.1_52_0.069023569023569_72-91_1	LmxM.36.3890.1	193.58	75.614	193.58	75.614	-1.3447	6958.1	9.4354e+05	1.617	0.052939	0.94706	0.10588	0.41417	False
LmxM.31.3710.1_60_0.28921568627451_112-131_1	LmxM.31.3710.1	193.58	75.614	193.58	75.614	-1.3447	6958.1	9.4354e+05	1.617	0.052939	0.94706	0.10588	0.41417	False
LmxM.12.0350.1_0_0.0215617715617716_31-50_1	LmxM.12.0350.1	229.69	93.761	229.69	93.761	-1.2836	9238.1	1.475e+06	1.6169	0.052947	0.94705	0.10589	0.41417	False
LmxM.29.2350.1_46_0.00991325898389095_45260_1	LmxM.29.2350.1	195.59	76.622	195.59	76.622	-1.3406	7076.3	9.693e+05	1.6169	0.052955	0.94705	0.10591	0.41417	False
LmxM.25.0440.1_38_0.0587121212121212_120-139_1	LmxM.25.0440.1	126.38	44.36	126.38	44.36	-1.4896	3363.5	3.0976e+05	1.6168	0.05296	0.94704	0.10592	0.41417	False
LmxM.05.0750.1_29_0.064246975385899_150-169_1	LmxM.05.0750.1	155.47	57.467	155.47	57.467	-1.4202	4802	5.3212e+05	1.6168	0.052961	0.94704	0.10592	0.41417	False
LmxM.34.3120.1_19_0.0853681620291501_446-465_1	LmxM.34.3120.1	211.63	1976	211.63	1976	3.2169	1.5566e+06	1.191e+06	1.6167	0.90818	0.091819	0.18364	0.47397	True
LmxM.25.0770.1_43_0.264449722882027_331-350_1	LmxM.25.0770.1	170.51	64.524	170.51	64.524	-1.3882	5616.7	6.7734e+05	1.6167	0.052969	0.94703	0.10594	0.41417	False
LmxM.28.2385.1_33_0.354521377222853_933-952_1	LmxM.28.2385.1	112.34	38.311	112.34	38.311	-1.5276	2739.9	2.2773e+05	1.6167	0.052971	0.94703	0.10594	0.41417	False
LmxM.01.0170.1_52_0.341499628804751_456-475_1	LmxM.01.0170.1	144.43	52.426	144.43	52.426	-1.4448	4232.7	4.3904e+05	1.6167	0.052976	0.94702	0.10595	0.41417	False
LmxM.09.0250.1_29_0.438616071428571_1182-1163_0	LmxM.09.0250.1	199.6	78.638	199.6	78.638	-1.3328	7315.7	1.0221e+06	1.6166	0.05298	0.94702	0.10596	0.41417	False
LmxM.33.0980.1_48_0.345360824742268_209-190_0	LmxM.33.0980.1	199.6	78.638	199.6	78.638	-1.3328	7315.7	1.0221e+06	1.6166	0.05298	0.94702	0.10596	0.41417	False
LmxM.08_29.2290.1_57_0.0782889426957224_89-108_1	LmxM.08_29.2290.1	282.85	121.99	282.85	121.99	-1.2066	12938	2.541e+06	1.6165	0.052995	0.94701	0.10599	0.41417	False
LmxM.34.4125.1_38_0.0875995449374289_147-166_1	LmxM.34.4125.1	119.36	41.336	119.36	41.336	-1.5074	3043.7	2.668e+05	1.6165	0.052995	0.947	0.10599	0.41417	False
LmxM.32.1560.1_29_0.0377545951316443_73-92_1	LmxM.32.1560.1	205.62	81.663	205.62	81.663	-1.3216	7682.2	1.1046e+06	1.6164	0.053003	0.947	0.10601	0.41417	False
LmxM.08.1130.1_43_0.390681003584229_433-452_1	LmxM.08.1130.1	205.62	81.663	205.62	81.663	-1.3216	7682.2	1.1046e+06	1.6164	0.053003	0.947	0.10601	0.41417	False
LmxM.11.0080.1_0_0.0152905198776758_45007_1	LmxM.11.0080.1	215.65	86.704	215.65	86.704	-1.3046	8313.1	1.2509e+06	1.6164	0.053005	0.947	0.10601	0.41417	False
LmxM.01.0560.1_29_0.159699892818864_293-312_1	LmxM.01.0560.1	215.65	86.704	215.65	86.704	-1.3046	8313.1	1.2509e+06	1.6164	0.053005	0.947	0.10601	0.41417	False
LmxM.07.1070.1_33_0.235255135851557_350-369_1	LmxM.07.1070.1	215.65	86.704	215.65	86.704	-1.3046	8313.1	1.2509e+06	1.6164	0.053005	0.947	0.10601	0.41417	False
LmxM.29.0400.1_33_0.361746361746362_528-509_0	LmxM.29.0400.1	211.63	84.688	211.63	84.688	-1.3112	8057.8	1.191e+06	1.6164	0.053009	0.94699	0.10602	0.41417	False
LmxM.36.5390.1_57_0.212627669452182_219-238_1	LmxM.36.5390.1	211.63	84.688	211.63	84.688	-1.3112	8057.8	1.191e+06	1.6164	0.053009	0.94699	0.10602	0.41417	False
LmxM.36.3580.1_38_0.0391737891737892_48-67_1	LmxM.36.3580.1	172.52	65.532	172.52	65.532	-1.383	5722.9	6.9835e+05	1.6163	0.053014	0.94699	0.10603	0.41417	False
LmxM.17.0191.1_0_0.187604690117253_780-799_1	LmxM.17.0191.1-LmxM.17.0200.1	291.88	127.03	291.88	127.03	-1.1938	13587	2.7583e+06	1.6161	0.05304	0.94696	0.10608	0.41433	False
LmxM.31.0340.1_52_0.301732925586137_588-607_1	LmxM.31.0340.1	278.84	119.97	278.84	119.97	-1.2099	12619	2.4479e+06	1.6158	0.053067	0.94693	0.10613	0.41433	False
LmxM.23.1270.1_29_0.185733070348455_558-577_1	LmxM.23.1270.1	146.44	53.434	146.44	53.434	-1.4375	4325	4.5515e+05	1.6158	0.053072	0.94693	0.10614	0.41433	False
Non-targeting-470	Non-target-98	183.55	1647.4	183.55	1647.4	3.159	1.0714e+06	8.2111e+05	1.6154	0.90847	0.091526	0.18305	0.47346	True
LmxM.19.1300.1_38_0.0951267056530214_237-256_1	LmxM.19.1300.1	128.38	45.368	128.38	45.368	-1.4805	3445.9	3.2277e+05	1.6154	0.053111	0.94689	0.10622	0.41433	False
LmxM.22.0120.1_43_0.262585034013605_189-208_1	LmxM.22.0120.1	128.38	45.368	128.38	45.368	-1.4805	3445.9	3.2277e+05	1.6154	0.053111	0.94689	0.10622	0.41433	False
LmxM.14.0740.1_38_0.0209713024282561_16-35_1	LmxM.14.0740.1	261.78	110.9	261.78	110.9	-1.2317	11383	2.0759e+06	1.6154	0.053116	0.94688	0.10623	0.41433	False
LmxM.36.1910.1_29_0.198550724637681_267-286_1	LmxM.36.1910.1	137.41	49.401	137.41	49.401	-1.4574	3873	3.8546e+05	1.6153	0.053128	0.94687	0.10626	0.41433	False
LmxM.13.0490.1_57_0.0351307189542484_33-52_1	LmxM.13.0490.1	240.72	99.81	240.72	99.81	-1.2617	9928	1.6674e+06	1.6152	0.053132	0.94687	0.10626	0.41433	False
LmxM.07.0940.1_19_0.0362765229295003_259-278_1	LmxM.07.0940.1	240.72	99.81	240.72	99.81	-1.2617	9928	1.6674e+06	1.6152	0.053132	0.94687	0.10626	0.41433	False
LmxM.12.0660.1_29_0.279513888888889_795-814_1	LmxM.12.0660.1	259.78	109.89	259.78	109.89	-1.2337	11233	2.0346e+06	1.6151	0.053146	0.94685	0.10629	0.41433	False
LmxM.07.0590.1_38_0.0326879033937123_154-173_1	LmxM.07.0590.1	238.72	98.802	238.72	98.802	-1.2642	9787.9	1.6313e+06	1.615	0.053152	0.94685	0.1063	0.41433	False
LmxM.36.3230.1_19_0.175046554934823_289-270_0	LmxM.36.3230.1	180.54	69.565	180.54	69.565	-1.3633	6157.9	7.8641e+05	1.615	0.053159	0.94684	0.10632	0.41433	False
LmxM.34.4950.1_29_0.180380767989674_553-572_1	LmxM.34.4950.1	161.48	60.491	161.48	60.491	-1.4019	5099.8	5.8762e+05	1.6149	0.053161	0.94684	0.10632	0.41433	False
LmxM.29.3440.1_43_0.293402777777778_672-691_1	LmxM.29.3440.1	148.45	54.442	148.45	54.442	-1.4306	4418.3	4.7161e+05	1.6149	0.053161	0.94684	0.10632	0.41433	False
LmxM.32.2650.1_38_0.0345991561181435_75-94_1	LmxM.32.2650.1	148.45	54.442	148.45	54.442	-1.4306	4418.3	4.7161e+05	1.6149	0.053161	0.94684	0.10632	0.41433	False
LmxM.31.0620.1_43_0.331555555555556_368-387_1	LmxM.31.0620.1	148.45	54.442	148.45	54.442	-1.4306	4418.3	4.7161e+05	1.6149	0.053161	0.94684	0.10632	0.41433	False
LmxM.04.0690.1_38_0.162427487728693_360-379_1	LmxM.04.0690.1	236.71	97.794	236.71	97.794	-1.2667	9648.8	1.5957e+06	1.6148	0.053172	0.94683	0.10634	0.41433	False
LmxM.31.2950.1_57_0.265350877192982_111-130_1	LmxM.31.2950.1-LmxM.31.2951.1	272.82	116.95	272.82	116.95	-1.215	12148	2.3122e+06	1.6148	0.053173	0.94683	0.10635	0.41433	False
LmxM.21.0905.1_33_0.334880123743233_426-445_1	LmxM.21.0905.1	121.36	42.344	121.36	42.344	-1.4973	3122.1	2.7868e+05	1.6148	0.053173	0.94683	0.10635	0.41433	False
LmxM.36.4940.1_81_0.454106280193237_366-385_1	LmxM.36.4940.1	121.36	42.344	121.36	42.344	-1.4973	3122.1	2.7868e+05	1.6148	0.053173	0.94683	0.10635	0.41433	False
LmxM.24.1460.1_43_0.253413654618474_625-644_1	LmxM.24.1460.1	114.34	39.319	114.34	39.319	-1.5164	2814.3	2.3851e+05	1.6148	0.053181	0.94682	0.10636	0.41433	False
LmxM.14.0650.1_14_0.24009324009324_209-190_0	LmxM.14.0650.1	294.88	129.05	294.88	129.05	-1.186	13751	2.8332e+06	1.6147	0.05319	0.94681	0.10638	0.41433	False
LmxM.09.0520.1_19_0.143104193687851_327-346_1	LmxM.09.0520.1	184.55	71.581	184.55	71.581	-1.3542	6381.4	8.3289e+05	1.6145	0.053212	0.94679	0.10642	0.41433	False
LmxM.30.1780.1_33_0.368763557483731_514-495_0	LmxM.30.1780.1	163.49	61.499	163.49	61.499	-1.3961	5201.1	6.0688e+05	1.6144	0.053218	0.94678	0.10644	0.41433	False
LmxM.06.1020.1_52_0.248196248196248_165-184_1	LmxM.06.1020.1	230.69	94.769	230.69	94.769	-1.2746	9237.4	1.4919e+06	1.6144	0.053225	0.94678	0.10645	0.41433	False
LmxM.15.1030.1_33_0.21937984496124_280-299_1	LmxM.15.1030.1	186.56	72.589	186.56	72.589	-1.3498	6494.6	8.5674e+05	1.6143	0.053235	0.94676	0.10647	0.41433	False
LmxM.36.5460.1_43_0.180369662205226_274-293_1	LmxM.36.5460.1	186.56	72.589	186.56	72.589	-1.3498	6494.6	8.5674e+05	1.6143	0.053235	0.94676	0.10647	0.41433	False
LmxM.24.1420.1_14_0.0591945657447841_234-253_1	LmxM.24.1420.1	186.56	72.589	186.56	72.589	-1.3498	6494.6	8.5674e+05	1.6143	0.053235	0.94676	0.10647	0.41433	False
LmxM.34.1030.1_43_0.0718654434250764_50-31_0	LmxM.34.1030.1	139.42	50.409	139.42	50.409	-1.4496	3961.3	4.0033e+05	1.6142	0.05324	0.94676	0.10648	0.41433	False
LmxM.22.1610.1_43_0.118103055175559_249-268_1	LmxM.22.1610.1	139.42	50.409	139.42	50.409	-1.4496	3961.3	4.0033e+05	1.6142	0.05324	0.94676	0.10648	0.41433	False
LmxM.34.4180.1_52_0.0764474423833614_126-145_1	LmxM.34.4180.1	150.45	55.45	150.45	55.45	-1.4238	4512.6	4.8844e+05	1.6142	0.053245	0.94676	0.10649	0.41433	False
LmxM.19.1040.1_14_0.23869610935857_451-470_1	LmxM.19.1040.1	150.45	55.45	150.45	55.45	-1.4238	4512.6	4.8844e+05	1.6142	0.053245	0.94676	0.10649	0.41433	False
LmxM.34.2850.1_38_0.104916067146283_168-187_1	LmxM.34.2850.1	130.39	46.376	130.39	46.376	-1.4716	3529.2	3.3611e+05	1.6141	0.053252	0.94675	0.1065	0.41433	False
LmxM.01.0670.1_33_0.366782006920415_325-306_0	LmxM.01.0670.1	130.39	46.376	130.39	46.376	-1.4716	3529.2	3.3611e+05	1.6141	0.053252	0.94675	0.1065	0.41433	False
LmxM.31.1910.1_29_0.0984126984126984_210-229_1	LmxM.31.1910.1	130.39	46.376	130.39	46.376	-1.4716	3529.2	3.3611e+05	1.6141	0.053252	0.94675	0.1065	0.41433	False
LmxM.08.1215.1_38_0.0499671268902038_69-88_1	LmxM.08.1215.1	188.57	73.597	188.57	73.597	-1.3455	6608.8	8.8102e+05	1.6141	0.053255	0.94675	0.10651	0.41433	False
LmxM.22.1390.1_43_0.0823680823680824_61-80_1	LmxM.22.1390.1	226.68	92.753	226.68	92.753	-1.2801	8968.2	1.4251e+06	1.6141	0.053255	0.94674	0.10651	0.41433	False
LmxM.20.1710.1_29_0.171900826446281_316-297_0	LmxM.20.1710.1	77.232	24.196	77.232	24.196	-1.6345	1406.4	85597	1.614	0.053265	0.94673	0.10653	0.41433	False
LmxM.36.1680.1_33_0.0834397616006811_188-207_1	LmxM.36.1680.1	165.5	62.507	165.5	62.507	-1.3905	5303.3	6.2653e+05	1.6139	0.053271	0.94673	0.10654	0.41433	False
LmxM.33.4530.1_29_0.013256799234659_94-113_1	LmxM.33.4530.1	190.57	74.606	190.57	74.606	-1.3413	6724	9.0571e+05	1.6139	0.053272	0.94673	0.10654	0.41433	False
LmxM.11.0140.1_19_0.141069397042093_121-140_1	LmxM.11.0140.1	192.58	75.614	192.58	75.614	-1.3372	6840.2	9.3083e+05	1.6138	0.053287	0.94671	0.10657	0.41433	False
LmxM.17.1030.1_38_0.016260162601626_34-53_1	LmxM.17.1030.1	277.83	119.97	277.83	119.97	-1.2047	12460	2.4249e+06	1.6136	0.05331	0.94669	0.10662	0.41433	False
LmxM.32.0950.1_29_0.399318859088974_1872-1891_1	LmxM.32.0950.1	196.59	77.63	196.59	77.63	-1.3294	7075.7	9.8234e+05	1.6136	0.05331	0.94669	0.10662	0.41433	False
LmxM.05.0440.1_29_0.0688448074679113_181-162_0	LmxM.05.0440.1	247.74	103.84	247.74	103.84	-1.2464	10354	1.7974e+06	1.6135	0.053314	0.94669	0.10663	0.41433	False
LmxM.34.3510.1_29_0.139329805996473_546-565_1	LmxM.34.3510.1	167.5	63.516	167.5	63.516	-1.385	5406.6	6.4656e+05	1.6135	0.05332	0.94668	0.10664	0.41433	False
LmxM.34.1160.1_33_0.0750293083235639_200-181_0	LmxM.34.1160.1	167.5	63.516	167.5	63.516	-1.385	5406.6	6.4656e+05	1.6135	0.05332	0.94668	0.10664	0.41433	False
Non-targeting-239	Non-target-198	152.46	56.458	152.46	56.458	-1.4172	4607.9	5.0564e+05	1.6135	0.053323	0.94668	0.10665	0.41433	False
LmxM.24.1580.1_43_0.270361041141898_315-334_1	LmxM.24.1580.1	200.6	79.647	200.6	79.647	-1.3218	7315	1.0356e+06	1.6134	0.053325	0.94668	0.10665	0.41433	False
LmxM.17.0300.1_81_0.425287356321839_251-270_1	LmxM.17.0300.1	210.63	84.688	210.63	84.688	-1.3044	7931	1.1763e+06	1.6134	0.053328	0.94667	0.10666	0.41433	False
LmxM.28.1990.1_29_0.0375773651635721_78-97_1	LmxM.28.1990.1	202.61	80.655	202.61	80.655	-1.3182	7436.2	1.0628e+06	1.6134	0.053329	0.94667	0.10666	0.41433	False
LmxM.30.1650.1_57_0.0633549316054716_77-96_1	LmxM.30.1650.1	204.61	81.663	204.61	81.663	-1.3146	7558.4	1.0906e+06	1.6134	0.053331	0.94667	0.10666	0.41433	False
LmxM.36.6140.1_14_0.256209150326797_591-572_0	LmxM.36.6140.1	123.37	43.352	123.37	43.352	-1.4876	3201.4	2.9087e+05	1.6133	0.053339	0.94666	0.10668	0.41433	False
LmxM.10.1050.1_29_0.239417989417989_171-190_1	LmxM.10.1050.1	245.74	102.83	245.74	102.83	-1.2487	10210	1.7596e+06	1.6133	0.05334	0.94666	0.10668	0.41433	False
LmxM.26.2010.1_19_0.0086996336996337_15-34_1	LmxM.26.2010.1	141.42	51.417	141.42	51.417	-1.4421	4050.6	4.1555e+05	1.6133	0.053345	0.94666	0.10669	0.41433	False
LmxM.20.1270.1_67_0.464912280701754_261-280_1	LmxM.20.1270.1	141.42	51.417	141.42	51.417	-1.4421	4050.6	4.1555e+05	1.6133	0.053345	0.94666	0.10669	0.41433	False
LmxM.18.1020.1_14_0.0696969696969697_244-263_1	LmxM.18.1020.1	132.4	47.385	132.4	47.385	-1.4631	3613.5	3.4978e+05	1.6129	0.053383	0.94662	0.10677	0.41455	False
LmxM.22.1150.1_14_0.293710691823899_930-949_1	LmxM.22.1150.1	132.4	47.385	132.4	47.385	-1.4631	3613.5	3.4978e+05	1.6129	0.053383	0.94662	0.10677	0.41455	False
LmxM.13.1290.1_29_0.0946189960274467_259-278_1	LmxM.13.1290.1	282.85	123	282.85	123	-1.1948	12776	2.541e+06	1.6124	0.053435	0.94657	0.10687	0.41485	False
LmxM.19.1010.1_57_0.162452107279693_414-433_1	LmxM.19.1010.1	143.43	52.426	143.43	52.426	-1.4348	4140.9	4.3112e+05	1.6124	0.053442	0.94656	0.10688	0.41485	False
LmxM.27.1410.1_86_0.450354609929078_497-516_1	LmxM.27.1410.1	143.43	52.426	143.43	52.426	-1.4348	4140.9	4.3112e+05	1.6124	0.053442	0.94656	0.10688	0.41485	False
LmxM.24.0190.1_29_0.0126945126945127_27-46_1	LmxM.24.0190.1	173.52	66.54	173.52	66.54	-1.3696	5722.4	7.0901e+05	1.6124	0.053442	0.94656	0.10688	0.41485	False
LmxM.21.0370.1_48_0.478811708169506_1092-1111_1	LmxM.21.0370.1	156.47	58.475	156.47	58.475	-1.4047	4801.5	5.4114e+05	1.6122	0.053461	0.94654	0.10692	0.41491	False
LmxM.31.1430.1_14_0.00471559092248747_45133_1	LmxM.31.1430.1	156.47	58.475	156.47	58.475	-1.4047	4801.5	5.4114e+05	1.6122	0.053461	0.94654	0.10692	0.41491	False
LmxM.16.0300.1_52_0.340717299578059_640-659_1	LmxM.16.0300.1	233.7	96.786	233.7	96.786	-1.2631	9372.9	1.5433e+06	1.612	0.053479	0.94652	0.10696	0.41493	False
LmxM.22.0560.1_34_0.19304152637486_519-500_0	LmxM.22.0560.1	134.4	48.393	134.4	48.393	-1.4549	3698.9	3.638e+05	1.6118	0.053506	0.94649	0.10701	0.41493	False
LmxM.19.1060.1_67_0.499865915795119_1860-1879_1	LmxM.19.1060.1	134.4	48.393	134.4	48.393	-1.4549	3698.9	3.638e+05	1.6118	0.053506	0.94649	0.10701	0.41493	False
Non-targeting-528	Non-target-164	134.4	48.393	134.4	48.393	-1.4549	3698.9	3.638e+05	1.6118	0.053506	0.94649	0.10701	0.41493	False
LmxM.17.0020.1_67_0.402402402402402_261-280_1	LmxM.17.0020.1	289.87	127.03	289.87	127.03	-1.1839	13258	2.709e+06	1.6118	0.053506	0.94649	0.10701	0.41493	False
LmxM.26.2120.1_29_0.211937155814707_2606-2625_1	LmxM.26.2120.1	104.31	35.286	104.31	35.286	-1.5372	2382.3	1.8766e+05	1.6118	0.053506	0.94649	0.10701	0.41493	False
LmxM.29.0120.1_29_0.0101822079314041_45291_1	LmxM.29.0120.1	158.48	59.483	158.48	59.483	-1.3987	4899.7	5.5945e+05	1.6116	0.053523	0.94648	0.10705	0.41493	False
LmxM.29.1890.1_43_0.184162062615101_93-112_1	LmxM.29.1890.1	158.48	59.483	158.48	59.483	-1.3987	4899.7	5.5945e+05	1.6116	0.053523	0.94648	0.10705	0.41493	False
LmxM.17.0060.1_57_0.408543922984356_672-691_1	LmxM.17.0060.1	250.75	105.86	250.75	105.86	-1.2363	10497	1.855e+06	1.6115	0.05353	0.94647	0.10706	0.41493	False
LmxM.06.0720.1_0_0.0804401441851641_417-436_1	LmxM.06.0720.1	145.44	53.434	145.44	53.434	-1.4277	4232.2	4.4705e+05	1.6115	0.053533	0.94647	0.10707	0.41493	False
LmxM.09.0980.1_46_0.0936775902019199_276-295_1	LmxM.09.0980.1	179.54	69.565	179.54	69.565	-1.3553	6047.1	7.7505e+05	1.6115	0.053534	0.94647	0.10707	0.41493	False
LmxM.19.0060.1_57_0.26952695269527_248-229_0	LmxM.19.0060.1-LmxM.31.0450.1	488.46	246	488.46	246	-0.98671	29395	1.059e+07	1.6115	0.053534	0.94647	0.10707	0.41493	False
LmxM.08.0380.1_29_0.0174611489436005_93-112_1	LmxM.08.0380.1	227.68	93.761	227.68	93.761	-1.271	8967.5	1.4416e+06	1.6115	0.053538	0.94646	0.10708	0.41493	False
LmxM.14.0870.1_29_0.41588785046729_1073-1054_0	LmxM.14.0870.1	227.68	93.761	227.68	93.761	-1.271	8967.5	1.4416e+06	1.6115	0.053538	0.94646	0.10708	0.41493	False
LmxM.16.0170.1_14_0.215814372606443_2879-2860_0	LmxM.16.0170.1	225.68	92.753	225.68	92.753	-1.2737	8834.4	1.4087e+06	1.6113	0.053555	0.94645	0.10711	0.41498	False
LmxM.33.0690.1_57_0.417414423396477_2507-2526_1	LmxM.33.0690.1	111.33	38.311	111.33	38.311	-1.5148	2666.2	2.2246e+05	1.6112	0.05357	0.94643	0.10714	0.41498	False
LmxM.31.0860.1_38_0.198830409356725_334-353_1	LmxM.31.0860.1	111.33	38.311	111.33	38.311	-1.5148	2666.2	2.2246e+05	1.6112	0.05357	0.94643	0.10714	0.41498	False
LmxM.05.0360.1_29_0.142015005359057_259-278_1	LmxM.05.0360.1	223.67	91.745	223.67	91.745	-1.2765	8702.2	1.3762e+06	1.6112	0.053571	0.94643	0.10714	0.41498	False
Non-targeting-495	Non-target-108	183.55	71.581	183.55	71.581	-1.3463	6268.6	8.2111e+05	1.6111	0.05358	0.94642	0.10716	0.41498	False
LmxM.34.0660.1_29_0.164690382081686_622-641_1	LmxM.34.0660.1	183.55	71.581	183.55	71.581	-1.3463	6268.6	8.2111e+05	1.6111	0.05358	0.94642	0.10716	0.41498	False
LmxM.25.0110.1_49_0.322105263157895_463-444_0	LmxM.25.0110.1	160.48	60.491	160.48	60.491	-1.3929	4999	5.7814e+05	1.6111	0.05358	0.94642	0.10716	0.41498	False
LmxM.02.0310.1_33_0.391542288557214_783-802_1	LmxM.02.0310.1	221.66	90.737	221.66	90.737	-1.2793	8571.1	1.3442e+06	1.611	0.053586	0.94641	0.10717	0.41498	False
LmxM.31.3430.1_46_0.125102880658436_301-320_1	LmxM.31.3430.1	185.56	72.589	185.56	72.589	-1.342	6380.8	8.4476e+05	1.6109	0.053599	0.9464	0.1072	0.41502	False
LmxM.13.0490.1_38_0.0351307189542484_36-55_1	LmxM.13.0490.1	187.56	73.597	187.56	73.597	-1.3378	6494	8.6883e+05	1.6108	0.053615	0.94639	0.10723	0.41502	False
LmxM.32.1590.1_52_0.377166156982671_366-385_1	LmxM.32.1590.1	187.56	73.597	187.56	73.597	-1.3378	6494	8.6883e+05	1.6108	0.053615	0.94639	0.10723	0.41502	False
LmxM.24.1900.1_43_0.0100644122383253_17-36_1	LmxM.24.1900.1	244.73	102.83	244.73	102.83	-1.2428	10068	1.7409e+06	1.6108	0.053617	0.94638	0.10723	0.41502	False
LmxM.10.0400.1_14_0.394576905095839_837-856_1	LmxM.10.0400.1	136.41	49.401	136.41	49.401	-1.447	3785.2	3.7815e+05	1.6107	0.05362	0.94638	0.10724	0.41502	False
LmxM.30.1350.1_38_0.139462163852408_220-239_1	LmxM.30.1350.1	159.48	1374.2	159.48	1374.2	3.0991	7.3772e+05	5.6874e+05	1.6107	0.90813	0.091869	0.18374	0.47401	True
LmxM.07.0570.1_43_0.0305614783226724_36-55_1	LmxM.07.0570.1	189.57	74.606	189.57	74.606	-1.3337	6608.2	8.9331e+05	1.6106	0.053628	0.94637	0.10726	0.41502	False
LmxM.36.5240.1_29_0.024263431542461_87-68_0	LmxM.36.5240.1	272.82	117.96	272.82	117.96	-1.2028	11991	2.3122e+06	1.6106	0.053633	0.94637	0.10727	0.41502	False
LmxM.23.0210.1_57_0.364316239316239_1701-1720_1	LmxM.23.0210.1-LmxM.23.0220.1	252.76	2469	252.76	2469	3.283	2.456e+06	1.894e+06	1.6104	0.90634	0.093662	0.18732	0.47693	True
LmxM.15.0260.1_14_0.331254331254331_474-493_1	LmxM.15.0260.1	207.62	83.679	207.62	83.679	-1.3008	7681	1.1329e+06	1.6104	0.053657	0.94634	0.10731	0.4151	False
LmxM.12.1220.1_29_0.0326009922041106_141-122_0	LmxM.12.1220.1	205.62	82.671	205.62	82.671	-1.3042	7557.8	1.1046e+06	1.6103	0.053661	0.94634	0.10732	0.4151	False
LmxM.30.1440a.1_33_0.33252131546894_825-806_0	LmxM.30.1440a.1-LmxM.30.1440b.1	201.6	80.655	201.6	80.655	-1.3111	7314.4	1.0492e+06	1.6103	0.053664	0.94634	0.10733	0.4151	False
LmxM.24.2210.1_29_0.0505050505050505_21-40_1	LmxM.24.2210.1	257.77	109.89	257.77	109.89	-1.2225	10934	1.9938e+06	1.6103	0.05367	0.94633	0.10734	0.4151	False
LmxM.20.1270.1_57_0.380701754385965_211-230_1	LmxM.20.1270.1	164.49	62.507	164.49	62.507	-1.3818	5200.5	6.1666e+05	1.6102	0.053681	0.94632	0.10736	0.4151	False
LmxM.23.0890.1_71_0.448690728945506_625-644_1	LmxM.23.0890.1	164.49	62.507	164.49	62.507	-1.3818	5200.5	6.1666e+05	1.6102	0.053681	0.94632	0.10736	0.4151	False
LmxM.04.0220.1_38_0.127699530516432_130-149_1	LmxM.04.0220.1	135.41	1116.1	135.41	1116.1	3.0337	4.8084e+05	3.7093e+05	1.6102	0.9087	0.091299	0.1826	0.47299	True
LmxM.34.3710.1_46_0.0331384015594542_31-50_1	LmxM.34.3710.1	149.45	55.45	149.45	55.45	-1.4142	4417.8	4.7998e+05	1.61	0.053695	0.9463	0.10739	0.41513	False
LmxM.21.1590.1_14_0.250718390804598_344-363_1	LmxM.21.1590.1	149.45	55.45	149.45	55.45	-1.4142	4417.8	4.7998e+05	1.61	0.053695	0.9463	0.10739	0.41513	False
LmxM.11.0830.1_19_0.0575200377180575_241-260_1	LmxM.11.0830.1	255.77	108.88	255.77	108.88	-1.2245	10787	1.9535e+06	1.61	0.053704	0.9463	0.10741	0.41516	False
LmxM.08_29.1500a.1_71_0.490909090909091_333-314_0	LmxM.08_29.1500.1-LmxM.08_29.1500a.1	236.71	98.802	236.71	98.802	-1.2521	9509.3	1.5957e+06	1.6098	0.053723	0.94628	0.10745	0.41517	False
LmxM.22.1510.1_52_0.300666666666667_448-467_1	LmxM.22.1510.1	138.42	50.409	138.42	50.409	-1.4393	3872.5	3.9285e+05	1.6098	0.053726	0.94627	0.10745	0.41517	False
LmxM.36.5240.1_38_0.0999422299248989_343-362_1	LmxM.36.5240.1	138.42	50.409	138.42	50.409	-1.4393	3872.5	3.9285e+05	1.6098	0.053726	0.94627	0.10745	0.41517	False
LmxM.26.2240.1_43_0.173418621179815_236-255_1	LmxM.26.2240.1	120.36	42.344	120.36	42.344	-1.4854	3043.3	2.727e+05	1.6097	0.05373	0.94627	0.10746	0.41517	False
LmxM.12.1120.1_49_0.088785046728972_352-333_0	LmxM.12.1120.1	421.26	204.66	421.26	204.66	-1.0379	23458	7.1937e+06	1.6097	0.053734	0.94627	0.10747	0.41517	False
LmxM.17.0750.1_14_0.252667922159448_801-820_1	LmxM.17.0750.1	253.76	107.88	253.76	107.88	-1.2265	10641	1.9137e+06	1.6096	0.053737	0.94626	0.10747	0.41517	False
LmxM.14.1110.1_0_0.0287406123627961_196-215_1	LmxM.14.1110.1	234.7	97.794	234.7	97.794	-1.2545	9372.2	1.5606e+06	1.6096	0.053747	0.94625	0.10749	0.41517	False
LmxM.04.0860.1_29_0.0289115646258503_30-49_1	LmxM.04.0860.1	234.7	97.794	234.7	97.794	-1.2545	9372.2	1.5606e+06	1.6096	0.053747	0.94625	0.10749	0.41517	False
LmxM.28.1130.1_14_0.159337157425112_240-259_1	LmxM.28.1130.1	120.36	960.8	120.36	960.8	2.9864	3.5317e+05	2.727e+05	1.6094	0.90905	0.09095	0.1819	0.47267	True
LmxM.36.3630.1_29_0.484340044742729_429-448_1	LmxM.36.3630.1	151.45	56.458	151.45	56.458	-1.4078	4512.1	4.97e+05	1.6094	0.053768	0.94623	0.10754	0.41527	False
LmxM.17.0440.1_14_0.298502439845196_1770-1789_1	LmxM.17.0440.1	232.7	96.786	232.7	96.786	-1.2569	9236	1.526e+06	1.6093	0.053771	0.94623	0.10754	0.41527	False
LmxM.36.6100.1_43_0.0902031063321386_147-166_1	LmxM.36.6100.1	170.51	65.532	170.51	65.532	-1.3662	5510.3	6.7734e+05	1.6091	0.053801	0.9462	0.1076	0.4153	False
LmxM.05.0630.1_29_0.0452439356772963_162-181_1	LmxM.05.0630.1	249.75	105.86	249.75	105.86	-1.2305	10352	1.8357e+06	1.6091	0.053802	0.9462	0.1076	0.4153	False
LmxM.16.0660.1_29_0.168136390358613_279-298_1	LmxM.16.0660.1	262.79	112.92	262.79	112.92	-1.2114	11231	2.0967e+06	1.6088	0.053825	0.94618	0.10765	0.4153	False
LmxM.36.6950.1_48_0.361041141897565_422-441_1	LmxM.36.6950.1	153.46	57.467	153.46	57.467	-1.4016	4607.4	5.1437e+05	1.6088	0.053835	0.94617	0.10767	0.4153	False
LmxM.08.0500.1_48_0.458966565349544_459-440_0	LmxM.08.0500.1	369.11	3999.5	369.11	3999.5	3.4342	6.5898e+06	5.0932e+06	1.6086	0.90468	0.095317	0.19063	0.47968	True
LmxM.06.0750.1_43_0.359165424739195_728-709_0	LmxM.06.0750.1	309.93	139.13	309.93	139.13	-1.1498	14586	3.2265e+06	1.6086	0.053857	0.94614	0.10771	0.4153	False
LmxM.14.0340.1_14_0.154079466181377_498-517_1	LmxM.14.0340.1	174.52	67.548	174.52	67.548	-1.3565	5721.8	7.1976e+05	1.6085	0.053864	0.94614	0.10773	0.4153	False
LmxM.26.0960.1_0_0.174329501915709_903-922_1	LmxM.26.0960.1	174.52	67.548	174.52	67.548	-1.3565	5721.8	7.1976e+05	1.6085	0.053864	0.94614	0.10773	0.4153	False
LmxM.13.1370.1_43_0.375835721107927_784-803_1	LmxM.13.1370.1	350.05	162.32	350.05	162.32	-1.104	17622	4.4345e+06	1.6084	0.053874	0.94613	0.10775	0.4153	False
LmxM.05.1050.1_38_0.162912912912913_210-229_1	LmxM.05.1050.1	271.82	117.96	271.82	117.96	-1.1975	11836	2.2901e+06	1.6083	0.053884	0.94612	0.10777	0.4153	False
LmxM.08_29.0400.1_67_0.451097804391218_220-239_1	LmxM.08_29.0400.1	122.37	43.352	122.37	43.352	-1.4759	3121.7	2.8473e+05	1.6083	0.053888	0.94611	0.10778	0.4153	False
LmxM.22.1100.1_0_0.00923889133304004_70-51_0	LmxM.22.1100.1	122.37	43.352	122.37	43.352	-1.4759	3121.7	2.8473e+05	1.6083	0.053888	0.94611	0.10778	0.4153	False
LmxM.29.0630.1_52_0.0618846694796062_78-97_1	LmxM.29.0630.1	122.37	43.352	122.37	43.352	-1.4759	3121.7	2.8473e+05	1.6083	0.053888	0.94611	0.10778	0.4153	False
LmxM.23.0630.1_38_0.0644444444444444_229-248_1	LmxM.23.0630.1	131.39	47.385	131.39	47.385	-1.4522	3528.8	3.4291e+05	1.6082	0.053896	0.9461	0.10779	0.4153	False
LmxM.01.0200.1_52_0.168338907469342_141-160_1	LmxM.01.0200.1	243.73	102.83	243.73	102.83	-1.2369	9925.8	1.7224e+06	1.6082	0.053896	0.9461	0.10779	0.4153	False
LmxM.03.0810.1_43_0.118937287611986_379-398_1	LmxM.03.0810.1	243.73	102.83	243.73	102.83	-1.2369	9925.8	1.7224e+06	1.6082	0.053896	0.9461	0.10779	0.4153	False
LmxM.28.0770.1_43_0.375694444444444_535-554_1	LmxM.28.0770.1	155.47	58.475	155.47	58.475	-1.3955	4703.7	5.3212e+05	1.6082	0.053896	0.9461	0.10779	0.4153	False
LmxM.15.0360.1_33_0.362913486005089_1134-1153_1	LmxM.15.0360.1	258.78	110.9	258.78	110.9	-1.2151	10934	2.0141e+06	1.6082	0.053899	0.9461	0.1078	0.4153	False
LmxM.26.2350.1_57_0.29810298102981_773-754_0	LmxM.26.2350.1	142.43	52.426	142.43	52.426	-1.4247	4050.1	4.2329e+05	1.608	0.053916	0.94608	0.10783	0.4153	False
LmxM.06.0610.1_57_0.336590662323561_304-323_1	LmxM.06.0610.1	256.77	109.89	256.77	109.89	-1.2169	10787	1.9736e+06	1.6078	0.053936	0.94606	0.10787	0.4153	False
LmxM.34.3260.1_29_0.126881720430108_114-133_1	LmxM.34.3260.1	214.64	87.712	214.64	87.712	-1.2814	8055.8	1.2358e+06	1.6078	0.053942	0.94606	0.10788	0.4153	False
LmxM.33.0510.1_43_0.315407597097738_733-752_1	LmxM.33.0510.1	157.47	59.483	157.47	59.483	-1.3896	4800.9	5.5025e+05	1.6077	0.053953	0.94605	0.10791	0.4153	False
LmxM.14.0120.1_57_0.316287878787879_326-345_1	LmxM.14.0120.1	212.64	86.704	212.64	86.704	-1.2845	7929.6	1.2058e+06	1.6077	0.053955	0.94605	0.10791	0.4153	False
LmxM.28.2760.1_43_0.464425770308123_819-838_1	LmxM.28.2760.1	184.55	72.589	184.55	72.589	-1.3343	6268	8.3289e+05	1.6076	0.053966	0.94603	0.10793	0.4153	False
LmxM.19.1480.1_52_0.361702127659574_310-291_0	LmxM.19.1480.1	184.55	72.589	184.55	72.589	-1.3343	6268	8.3289e+05	1.6076	0.053966	0.94603	0.10793	0.4153	False
LmxM.08_29.2060.1_33_0.26599634369287_876-857_0	LmxM.08_29.2060.1	184.55	72.589	184.55	72.589	-1.3343	6268	8.3289e+05	1.6076	0.053966	0.94603	0.10793	0.4153	False
LmxM.23.1100.1_43_0.152322404371585_216-235_1	LmxM.23.1100.1	108.32	37.303	108.32	37.303	-1.5131	2522.1	2.071e+05	1.6075	0.053973	0.94603	0.10795	0.4153	False
LmxM.23.0660.1_11_0.112739571589628_303-284_0	LmxM.23.0660.1	208.63	84.688	208.63	84.688	-1.2907	7680.3	1.1473e+06	1.6075	0.053977	0.94602	0.10795	0.4153	False
LmxM.30.0860.1_0_0.188761593016912_343-362_1	LmxM.30.0860.1	208.63	84.688	208.63	84.688	-1.2907	7680.3	1.1473e+06	1.6075	0.053977	0.94602	0.10795	0.4153	False
LmxM.05.0860.1_29_0.16025641025641_82-63_0	LmxM.05.0860.1	186.56	73.597	186.56	73.597	-1.3301	6380.2	8.5674e+05	1.6074	0.053979	0.94602	0.10796	0.4153	False
LmxM.24.0040.1_63_0.455089820359281_231-212_0	LmxM.24.0040.1-LmxM.31.0430.1	287.86	127.03	287.86	127.03	-1.1739	12933	2.6603e+06	1.6074	0.053979	0.94602	0.10796	0.4153	False
LmxM.30.1720.1_19_0.0925771476230192_340-321_0	LmxM.30.1720.1	204.61	82.671	204.61	82.671	-1.2971	7435	1.0906e+06	1.6073	0.053994	0.94601	0.10799	0.4153	False
LmxM.30.3105.1_74_0.227513227513228_140-121_0	LmxM.30.3105.1	190.57	75.614	190.57	75.614	-1.3222	6607.6	9.0571e+05	1.6073	0.053996	0.946	0.10799	0.4153	False
LmxM.29.3100.1_29_0.0897235263432447_165-184_1	LmxM.29.3100.1	144.43	53.434	144.43	53.434	-1.4178	4140.4	4.3904e+05	1.6072	0.054001	0.946	0.108	0.4153	False
LmxM.34.0230.1_29_0.179765130984643_194-213_1	LmxM.34.0230.1	144.43	53.434	144.43	53.434	-1.4178	4140.4	4.3904e+05	1.6072	0.054001	0.946	0.108	0.4153	False
LmxM.03.0620.1_43_0.38770325203252_760-779_1	LmxM.03.0620.1	200.6	80.655	200.6	80.655	-1.3039	7193.6	1.0356e+06	1.6072	0.054004	0.946	0.10801	0.4153	False
LmxM.36.2840.1_38_0.029086678301338_94-113_1	LmxM.36.2840.1	200.6	80.655	200.6	80.655	-1.3039	7193.6	1.0356e+06	1.6072	0.054004	0.946	0.10801	0.4153	False
LmxM.15.0040.1_81_0.409409409409409_399-418_1	LmxM.15.0040.1	200.6	80.655	200.6	80.655	-1.3039	7193.6	1.0356e+06	1.6072	0.054004	0.946	0.10801	0.4153	False
LmxM.17.0733.1_29_0.409436834094368_531-550_1	LmxM.17.0733.1	265.8	114.93	265.8	114.93	-1.2025	11380	2.16e+06	1.6072	0.054006	0.94599	0.10801	0.4153	False
LmxM.31.2170.1_38_0.142701525054466_255-274_1	LmxM.31.2170.1	196.59	78.638	196.59	78.638	-1.311	6956.2	9.8234e+05	1.6072	0.054007	0.94599	0.10801	0.4153	False
LmxM.21.1569.1_34_0.11587982832618_330-311_0	LmxM.21.1569.1	196.59	78.638	196.59	78.638	-1.311	6956.2	9.8234e+05	1.6072	0.054007	0.94599	0.10801	0.4153	False
LmxM.19.0985.1_29_0.339989759344598_653-672_1	LmxM.19.0985.1-LmxM.19.0995.1	252.76	107.88	252.76	107.88	-1.2208	10495	1.894e+06	1.6072	0.054007	0.94599	0.10801	0.4153	False
Non-targeting-78	Non-target-168	133.4	48.393	133.4	48.393	-1.4442	3613.1	3.5675e+05	1.6071	0.054012	0.94599	0.10802	0.4153	False
LmxM.20.1380.1_14_0.341613247863248_1276-1295_1	LmxM.20.1380.1	133.4	48.393	133.4	48.393	-1.4442	3613.1	3.5675e+05	1.6071	0.054012	0.94599	0.10802	0.4153	False
LmxM.25.0980.1_14_0.277128074278829_3903-3922_1	LmxM.25.0980.1	133.4	48.393	133.4	48.393	-1.4442	3613.1	3.5675e+05	1.6071	0.054012	0.94599	0.10802	0.4153	False
LmxM.33.2580.1_71_0.428802588996764_259-278_1	LmxM.33.2580.1	190.57	1720	190.57	1720	3.1673	1.1695e+06	9.0571e+05	1.607	0.90675	0.093248	0.1865	0.4763	True
LmxM.25.0180.1_38_0.159365079365079_498-517_1	LmxM.25.0180.1	96.289	32.262	96.289	32.262	-1.5484	2049.7	1.5226e+05	1.6069	0.054041	0.94596	0.10808	0.4154	False
LmxM.19.1070.1_43_0.184801381692573_528-547_1	LmxM.19.1070.1	96.289	32.262	96.289	32.262	-1.5484	2049.7	1.5226e+05	1.6069	0.054041	0.94596	0.10808	0.4154	False
LmxM.31.3130.1_71_0.443650793650794_550-569_1	LmxM.31.3130.1-LmxM.33.2870.1-LmxM.33.2900.1	263.79	113.92	263.79	113.92	-1.2042	11230	2.1177e+06	1.6068	0.054046	0.94595	0.10809	0.41541	False
LmxM.10.0620.1_0_0.132275132275132_306-287_0	LmxM.10.0620.1	231.69	96.786	231.69	96.786	-1.2507	9100.2	1.5089e+06	1.6066	0.054066	0.94593	0.10813	0.41552	False
LmxM.32.0620.1_57_0.435643564356436_402-383_0	LmxM.32.0620.1	146.44	54.442	146.44	54.442	-1.4111	4231.7	4.5515e+05	1.6065	0.05408	0.94592	0.10816	0.41554	False
Non-targeting-331	Non-target-196	146.44	54.442	146.44	54.442	-1.4111	4231.7	4.5515e+05	1.6065	0.05408	0.94592	0.10816	0.41554	False
LmxM.23.1630.1_14_0.350642099385818_623-642_1	LmxM.23.1630.1	135.41	49.401	135.41	49.401	-1.4364	3698.4	3.7093e+05	1.6062	0.05412	0.94588	0.10824	0.41577	False
LmxM.10.1060.1_52_0.0970072239422085_84-103_1	LmxM.10.1060.1	135.41	49.401	135.41	49.401	-1.4364	3698.4	3.7093e+05	1.6062	0.05412	0.94588	0.10824	0.41577	False
LmxM.26.0410.1_52_0.0825082508250825_14-33_1	LmxM.26.0410.1	203.61	1870.2	203.61	1870.2	3.193	1.3887e+06	1.0766e+06	1.6062	0.90633	0.093668	0.18734	0.47693	True
LmxM.17.1370.1_43_0.221453287197232_583-564_0	LmxM.17.1370.1	259.78	111.91	259.78	111.91	-1.2077	10933	2.0346e+06	1.6061	0.054126	0.94587	0.10825	0.41577	False
LmxM.25.1690.1_38_0.0327485380116959_25-44_1	LmxM.25.1690.1	117.35	41.336	117.35	41.336	-1.4831	2889.2	2.5525e+05	1.606	0.054135	0.94586	0.10827	0.4158	False
LmxM.10.0945.1_43_0.194444444444444_72-53_0	LmxM.10.0945.1	148.45	55.45	148.45	55.45	-1.4046	4324	4.7161e+05	1.6059	0.054152	0.94585	0.1083	0.41586	False
LmxM.36.3720.1_43_0.234607218683652_435-454_1	LmxM.36.3720.1	148.45	55.45	148.45	55.45	-1.4046	4324	4.7161e+05	1.6059	0.054152	0.94585	0.1083	0.41586	False
LmxM.34.2660.1_43_0.127420998980632_244-263_1	LmxM.34.2660.1	223.67	92.753	223.67	92.753	-1.2609	8569.7	1.3762e+06	1.6058	0.054163	0.94584	0.10833	0.4159	False
LmxM.24.1870.1_33_0.399690162664601_1552-1533_0	LmxM.24.1870.1	167.5	64.524	167.5	64.524	-1.3627	5302.3	6.4656e+05	1.6057	0.054171	0.94583	0.10834	0.41592	False
LmxM.36.3710.1_19_0.177728613569322_237-256_1	LmxM.36.3710.1	173.52	67.548	173.52	67.548	-1.3482	5615	7.0901e+05	1.6049	0.054257	0.94574	0.10851	0.41626	False
LmxM.04.1080.1_0_0.192684766214178_506-525_1	LmxM.04.1080.1	236.71	99.81	236.71	99.81	-1.2376	9370.7	1.5957e+06	1.6048	0.054274	0.94573	0.10855	0.41626	False
LmxM.04.0970.1_29_0.099862258953168_138-157_1	LmxM.04.0970.1	211.63	86.704	211.63	86.704	-1.2777	7803.8	1.191e+06	1.6047	0.054278	0.94572	0.10856	0.41626	False
LmxM.28.0790.1_29_0.333862433862434_622-641_1	LmxM.28.0790.1	152.46	57.467	152.46	57.467	-1.3922	4511.6	5.0564e+05	1.6047	0.054281	0.94572	0.10856	0.41626	False
Non-targeting-642	Non-target-196	209.63	85.696	209.63	85.696	-1.2807	7679.7	1.1618e+06	1.6046	0.054293	0.94571	0.10859	0.41626	False
LmxM.34.1990.1_33_0.384276729559748_1216-1235_1	LmxM.34.1990.1	119.36	42.344	119.36	42.344	-1.4734	2965.6	2.668e+05	1.6045	0.054297	0.9457	0.10859	0.41626	False
LmxM.33.0180.1_34_0.18359375_427-408_0	LmxM.33.0180.1	177.53	69.565	177.53	69.565	-1.3392	5828.5	7.5263e+05	1.6045	0.054298	0.9457	0.1086	0.41626	False
LmxM.07.0920.1_14_0.156012842965558_1061-1080_1	LmxM.07.0920.1	234.7	98.802	234.7	98.802	-1.2398	9234.6	1.5606e+06	1.6045	0.054305	0.9457	0.10861	0.41626	False
LmxM.14.1340.1_14_0.272289156626506_343-324_0	LmxM.14.1340.1	249.75	106.87	249.75	106.87	-1.217	10208	1.8357e+06	1.6044	0.054318	0.94568	0.10864	0.41626	False
LmxM.32.3160.1_0_0.0680272108843537_97-116_1	LmxM.32.3160.1	98.295	33.27	98.295	33.27	-1.5348	2114.1	1.6068e+05	1.6043	0.054323	0.94568	0.10865	0.41626	False
LmxM.14.1340.1_57_0.3285140562249_402-421_1	LmxM.14.1340.1	373.12	177.44	373.12	177.44	-1.0681	19145	5.2391e+06	1.6043	0.054328	0.94567	0.10866	0.41626	False
LmxM.30.0080.1_57_0.213001383125864_148-167_1	LmxM.30.0080.1	181.54	71.581	181.54	71.581	-1.3306	6046	7.9788e+05	1.6043	0.054328	0.94567	0.10866	0.41626	False
LmxM.21.1170.1_0_0.148629148629149_209-190_0	LmxM.21.1170.1	181.54	71.581	181.54	71.581	-1.3306	6046	7.9788e+05	1.6043	0.054328	0.94567	0.10866	0.41626	False
LmxM.28.2740.1_62_0.0649627263045793_50-69_1	LmxM.28.2740.1-LmxM.28.2740a.1-LmxM.28.2750partial.1	154.46	58.475	154.46	58.475	-1.3862	4606.9	5.232e+05	1.6042	0.054337	0.94566	0.10867	0.41626	False
LmxM.28.1900.1_57_0.17328727691422_291-310_1	LmxM.28.1900.1	199.6	80.655	199.6	80.655	-1.2967	7073.8	1.0221e+06	1.6041	0.054347	0.94565	0.10869	0.41626	False
LmxM.30.2040.1_60_0.0844976713240186_116-135_1	LmxM.30.2040.1	68.205	21.172	68.205	21.172	-1.6421	1106	61875	1.6041	0.054351	0.94565	0.1087	0.41626	False
LmxM.34.1730.1_43_0.0197132616487455_19-38_1	LmxM.34.1730.1	195.59	78.638	195.59	78.638	-1.3036	6838.4	9.693e+05	1.604	0.054357	0.94564	0.10871	0.41626	False
LmxM.29.2910.1_29_0.26442721791559_299-318_1	LmxM.29.2910.1	189.57	75.614	189.57	75.614	-1.3146	6492.8	8.9331e+05	1.604	0.054357	0.94564	0.10871	0.41626	False
LmxM.06.0020.1_52_0.0640547263681592_93-112_1	LmxM.06.0020.1	193.58	77.63	193.58	77.63	-1.3072	6722.2	9.4354e+05	1.604	0.054359	0.94564	0.10872	0.41626	False
LmxM.36.2890.1_57_0.239843367596672_479-498_1	LmxM.36.2890.1	191.57	76.622	191.57	76.622	-1.3109	6607	9.1821e+05	1.604	0.054359	0.94564	0.10872	0.41626	False
LmxM.14.1250.1_38_0.171521035598705_102-121_1	LmxM.14.1250.1	191.57	76.622	191.57	76.622	-1.3109	6607	9.1821e+05	1.604	0.054359	0.94564	0.10872	0.41626	False
LmxM.34.4430.1_19_0.0251572327044025_27-8_0	LmxM.34.4430.1	191.57	76.622	191.57	76.622	-1.3109	6607	9.1821e+05	1.604	0.054359	0.94564	0.10872	0.41626	False
LmxM.13.1350.1_29_0.439341421143847_1526-1507_0	LmxM.13.1350.1	339.02	157.28	339.02	157.28	-1.1032	16515	4.0786e+06	1.604	0.05436	0.94564	0.10872	0.41626	False
LmxM.05.0740.1_60_0.0407608695652174_56-37_0	LmxM.05.0740.1	230.69	96.786	230.69	96.786	-1.2445	8965.4	1.4919e+06	1.6039	0.054364	0.94564	0.10873	0.41626	False
LmxM.20_36.6470.1_43_0.332404828226555_354-373_1	LmxM.20_36.6470.1	230.69	96.786	230.69	96.786	-1.2445	8965.4	1.4919e+06	1.6039	0.054364	0.94564	0.10873	0.41626	False
LmxM.24.1170.1_19_0.179727427597956_637-618_0	LmxM.24.1170.1	112.34	39.319	112.34	39.319	-1.4911	2665.8	2.2773e+05	1.6038	0.054375	0.94562	0.10875	0.41627	False
LmxM.19.0020.1_57_0.323555555555556_360-379_1	LmxM.19.0020.1	112.34	39.319	112.34	39.319	-1.4911	2665.8	2.2773e+05	1.6038	0.054375	0.94562	0.10875	0.41627	False
LmxM.24.1880.1_48_0.403846153846154_1139-1120_0	LmxM.24.1880.1	130.39	47.385	130.39	47.385	-1.4412	3445	3.3611e+05	1.6035	0.054417	0.94558	0.10883	0.41649	False
Non-targeting-456	Non-target-146	130.39	47.385	130.39	47.385	-1.4412	3445	3.3611e+05	1.6035	0.054417	0.94558	0.10883	0.41649	False
LmxM.26.0830.1_46_0.032015065913371_30-49_1	LmxM.26.0830.1	226.68	94.769	226.68	94.769	-1.2494	8700.2	1.4251e+06	1.6034	0.054419	0.94558	0.10884	0.41649	False
LmxM.08_29.2690.1_74_0.3_290-271_0	LmxM.08_29.2690.1	256.77	110.9	256.77	110.9	-1.2039	10639	1.9736e+06	1.6033	0.054433	0.94557	0.10887	0.41653	False
LmxM.31.3450.1_67_0.214880952380952_351-370_1	LmxM.31.3450.1	158.48	60.491	158.48	60.491	-1.3749	4800.4	5.5945e+05	1.6033	0.054436	0.94556	0.10887	0.41653	False
LmxM.28.2610.1_0_0.00474563401670463_19-38_1	LmxM.28.2610.1	186.56	1670.6	186.56	1670.6	3.1558	1.1011e+06	8.5674e+05	1.6033	0.90612	0.093877	0.18775	0.47721	True
LmxM.23.1055.1_57_0.296401515151515_306-325_1	LmxM.23.1055.1	121.36	43.352	121.36	43.352	-1.4641	3042.9	2.7868e+05	1.6032	0.054448	0.94555	0.1089	0.41658	False
LmxM.21.0570.1_33_0.355203619909502_478-459_0	LmxM.21.0570.1	162.49	62.507	162.49	62.507	-1.3642	4998	5.972e+05	1.6025	0.054517	0.94548	0.10903	0.41687	False
LmxM.31.1940.1_33_0.251028806584362_238-257_1	LmxM.31.1940.1	132.4	48.393	132.4	48.393	-1.4334	3528.3	3.4978e+05	1.6025	0.054527	0.94547	0.10905	0.41687	False
LmxM.01.0700.1_43_0.390013495276653_284-303_1	LmxM.01.0700.1	216.65	89.728	216.65	89.728	-1.2624	8054.5	1.2662e+06	1.6023	0.054543	0.94546	0.10909	0.41687	False
LmxM.29.3550.1_29_0.135294117647059_214-195_0	LmxM.29.3550.1	164.49	63.516	164.49	63.516	-1.3591	5098.2	6.1666e+05	1.6022	0.054552	0.94545	0.1091	0.41687	False
LmxM.27.2210.1_43_0.306893295561851_321-340_1	LmxM.27.2210.1	164.49	63.516	164.49	63.516	-1.3591	5098.2	6.1666e+05	1.6022	0.054552	0.94545	0.1091	0.41687	False
LmxM.29.2840.1_52_0.219487179487179_207-226_1	LmxM.29.2840.1	164.49	63.516	164.49	63.516	-1.3591	5098.2	6.1666e+05	1.6022	0.054552	0.94545	0.1091	0.41687	False
LmxM.34.4120.1_14_0.09044908285895_278-297_1	LmxM.34.4120.1	164.49	63.516	164.49	63.516	-1.3591	5098.2	6.1666e+05	1.6022	0.054552	0.94545	0.1091	0.41687	False
LmxM.28.0700.1_57_0.296218487394958_434-415_0	LmxM.28.0700.1	166.5	64.524	166.5	64.524	-1.3541	5199.5	6.3649e+05	1.602	0.054583	0.94542	0.10917	0.41687	False
LmxM.33.1170.1_14_0.280859570214893_558-577_1	LmxM.33.1170.1	166.5	64.524	166.5	64.524	-1.3541	5199.5	6.3649e+05	1.602	0.054583	0.94542	0.10917	0.41687	False
LmxM.28.1110.1_0_0.125925925925926_233-252_1	LmxM.28.1110.1	123.37	44.36	123.37	44.36	-1.4551	3121.3	2.9087e+05	1.6019	0.054588	0.94541	0.10918	0.41687	False
LmxM.21.0260.1_29_0.403174603174603_885-904_1	LmxM.21.0260.1	123.37	44.36	123.37	44.36	-1.4551	3121.3	2.9087e+05	1.6019	0.054588	0.94541	0.10918	0.41687	False
LmxM.36.6525.1_57_0.0998877665544332_169-188_1	LmxM.36.6525.1	123.37	44.36	123.37	44.36	-1.4551	3121.3	2.9087e+05	1.6019	0.054588	0.94541	0.10918	0.41687	False
Non-targeting-700	Non-target-63	107.32	37.303	107.32	37.303	-1.4998	2451.3	2.0213e+05	1.6017	0.054606	0.94539	0.10921	0.41687	False
LmxM.32.2835.1_19_0.063135366506153_112-131_1	LmxM.32.2835.1	95.286	711.78	95.286	711.78	2.8881	1.9003e+05	1.4815e+05	1.6017	0.90864	0.091363	0.18273	0.4732	True
LmxM.34.3920.1_38_0.147826086956522_360-341_0	LmxM.34.3920.1	259.78	112.92	259.78	112.92	-1.1948	10784	2.0346e+06	1.6017	0.054616	0.94538	0.10923	0.41687	False
LmxM.30.0330.1_43_0.261396011396011_363-382_1	LmxM.30.0330.1-LmxM.30.0340.1	147.44	55.45	147.44	55.45	-1.3949	4231.3	4.6334e+05	1.6016	0.054617	0.94538	0.10923	0.41687	False
LmxM.26.1250.1_14_0.312260536398467_646-665_1	LmxM.26.1250.1	147.44	55.45	147.44	55.45	-1.3949	4231.3	4.6334e+05	1.6016	0.054617	0.94538	0.10923	0.41687	False
LmxM.25.0690.1_43_0.274102079395085_877-858_0	LmxM.25.0690.1	147.44	55.45	147.44	55.45	-1.3949	4231.3	4.6334e+05	1.6016	0.054617	0.94538	0.10923	0.41687	False
LmxM.10.0700.1_19_0.178455284552846_432-451_1	LmxM.10.0700.1	208.63	85.696	208.63	85.696	-1.2738	7555.9	1.1473e+06	1.6016	0.054623	0.94538	0.10925	0.41687	False
LmxM.19.0400.1_0_0.157769869513642_129-148_1	LmxM.19.0400.1	134.4	49.401	134.4	49.401	-1.4257	3612.7	3.638e+05	1.6015	0.054628	0.94537	0.10926	0.41687	False
LmxM.06.0520.1_29_0.197998946814113_1133-1114_0	LmxM.06.0520.1	309.93	141.15	309.93	141.15	-1.1292	14244	3.2265e+06	1.6014	0.054641	0.94536	0.10928	0.41687	False
LmxM.28.2430.1_43_0.172043010752688_247-266_1	LmxM.28.2430.1	202.61	82.671	202.61	82.671	-1.283	7192.4	1.0628e+06	1.6012	0.05467	0.94533	0.10934	0.41687	False
LmxM.22.0880.1_38_0.0363462458153993_69-88_1	LmxM.22.0880.1	174.52	68.557	174.52	68.557	-1.3354	5614.5	7.1976e+05	1.6011	0.054673	0.94533	0.10935	0.41687	False
LmxM.18.0700.1_43_0.0145131086142322_24-43_1	LmxM.18.0700.1	244.73	104.85	244.73	104.85	-1.2151	9783.6	1.7409e+06	1.6011	0.054674	0.94533	0.10935	0.41687	False
LmxM.05.0500.1_52_0.329275362318841_564-583_1	LmxM.05.0500.1-LmxM.05.0510.1-LmxM.05.0510b.1	149.45	56.458	149.45	56.458	-1.3887	4323.5	4.7998e+05	1.6011	0.054678	0.94532	0.10936	0.41687	False
LmxM.32.0070.1_29_0.0589080459770115_128-109_0	LmxM.32.0070.1	149.45	56.458	149.45	56.458	-1.3887	4323.5	4.7998e+05	1.6011	0.054678	0.94532	0.10936	0.41687	False
LmxM.07.0730.1_29_0.394129979035639_935-954_1	LmxM.07.0730.1	200.6	81.663	200.6	81.663	-1.2862	7073.2	1.0356e+06	1.6011	0.054683	0.94532	0.10937	0.41687	False
LmxM.28.2390.1_14_0.343166175024582_1391-1410_1	LmxM.28.2390.1	200.6	81.663	200.6	81.663	-1.2862	7073.2	1.0356e+06	1.6011	0.054683	0.94532	0.10937	0.41687	False
LmxM.36.6370.1_0_0.16547192353644_270-289_1	LmxM.36.6370.1	176.53	69.565	176.53	69.565	-1.331	5720.7	7.4158e+05	1.601	0.054688	0.94531	0.10938	0.41687	False
LmxM.08_29.0160.1_33_0.366666666666667_634-615_0	LmxM.08_29.0160.1	227.68	95.778	227.68	95.778	-1.2406	8699.5	1.4416e+06	1.6009	0.054695	0.9453	0.10939	0.41687	False
LmxM.10.1200.1_38_0.170586390718093_537-556_1	LmxM.10.1200.1	266.8	116.95	266.8	116.95	-1.183	11228	2.1814e+06	1.6009	0.054697	0.9453	0.10939	0.41687	False
LmxM.21.0420.1_43_0.0132387706855792_24-43_1	LmxM.21.0420.1	196.59	79.647	196.59	79.647	-1.2928	6837.8	9.8234e+05	1.6009	0.054703	0.9453	0.10941	0.41687	False
LmxM.28.2390.1_14_0.342428711897738_1389-1408_1	LmxM.28.2390.1	180.54	71.581	180.54	71.581	-1.3226	5936.2	7.8641e+05	1.6008	0.054709	0.94529	0.10942	0.41687	False
LmxM.34.4500.1_29_0.168674698795181_49-30_0	LmxM.34.4500.1	180.54	71.581	180.54	71.581	-1.3226	5936.2	7.8641e+05	1.6008	0.054709	0.94529	0.10942	0.41687	False
LmxM.18.0940.1_0_0.114412301277039_433-452_1	LmxM.18.0940.1	182.55	72.589	182.55	72.589	-1.3186	6045.4	8.0944e+05	1.6008	0.054716	0.94528	0.10943	0.41687	False
LmxM.30.1140.1_60_0.254273504273504_232-251_1	LmxM.30.1140.1	192.58	77.63	192.58	77.63	-1.2998	6606.4	9.3083e+05	1.6007	0.054717	0.94528	0.10943	0.41687	False
LmxM.15.1200.1_19_0.0974947550290016_786-805_1	LmxM.15.1200.1	125.38	45.368	125.38	45.368	-1.4465	3200.6	3.0338e+05	1.6007	0.054717	0.94528	0.10943	0.41687	False
LmxM.34.3170.1_19_0.0122666666666667_73-54_0	LmxM.34.3170.1	125.38	45.368	125.38	45.368	-1.4465	3200.6	3.0338e+05	1.6007	0.054717	0.94528	0.10943	0.41687	False
LmxM.24.0550.1_57_0.229166666666667_344-363_1	LmxM.24.0550.1	190.57	76.622	190.57	76.622	-1.3033	6492.2	9.0571e+05	1.6007	0.054721	0.94528	0.10944	0.41687	False
LmxM.30.0160.1_29_0.0845980888139404_295-314_1	LmxM.30.0160.1	190.57	76.622	190.57	76.622	-1.3033	6492.2	9.0571e+05	1.6007	0.054721	0.94528	0.10944	0.41687	False
LmxM.17.0770.1_34_0.091358024691358_114-95_0	LmxM.17.0770.1	190.57	76.622	190.57	76.622	-1.3033	6492.2	9.0571e+05	1.6007	0.054721	0.94528	0.10944	0.41687	False
LmxM.33.0450.1_38_0.125516723036452_329-348_1	LmxM.33.0450.1	136.41	50.409	136.41	50.409	-1.4184	3698	3.7815e+05	1.6007	0.054721	0.94528	0.10944	0.41687	False
LmxM.22.1230.1_43_0.181884057971014_496-515_1	LmxM.22.1230.1	116.35	41.336	116.35	41.336	-1.4709	2813.5	2.4959e+05	1.6007	0.054721	0.94528	0.10944	0.41687	False
LmxM.24.1990.1_43_0.349386213408876_364-383_1	LmxM.24.1990.1	188.57	75.614	188.57	75.614	-1.307	6379	8.8102e+05	1.6007	0.054723	0.94528	0.10945	0.41687	False
LmxM.32.1910.1_29_0.0603988603988604_102-121_1	LmxM.32.1910.1	65.195	20.164	65.195	20.164	-1.6451	1013.9	54999	1.6006	0.054729	0.94527	0.10946	0.41687	False
LmxM.36.4040.1_43_0.0518174787316319_60-79_1	LmxM.36.4040.1	176.53	1554.6	176.53	1554.6	3.1314	9.4957e+05	7.4158e+05	1.6003	0.90577	0.094228	0.18846	0.47756	True
LmxM.18.0380.1_14_0.292330383480826_987-1006_1	LmxM.18.0380.1	221.66	92.753	221.66	92.753	-1.2479	8309.1	1.3442e+06	1.6001	0.054784	0.94522	0.10957	0.41725	False
LmxM.29.2065.1_71_0.488322717622081_457-476_1	LmxM.29.2065.1	138.42	51.417	138.42	51.417	-1.4113	3784.3	3.9285e+05	1.5999	0.054808	0.94519	0.10962	0.41735	False
LmxM.29.2220.1_43_0.376543209876543_607-626_1	LmxM.29.2220.1	102.31	35.286	102.31	35.286	-1.5094	2245.9	1.7838e+05	1.5998	0.054824	0.94518	0.10965	0.41744	False
LmxM.27.2270.1_29_0.108283433133733_210-229_1	LmxM.27.2270.1	158.48	1355	158.48	1355	3.088	7.1584e+05	5.5945e+05	1.5997	0.90609	0.093905	0.18781	0.47722	True
LmxM.21.0270.1_19_0.187884108867428_646-627_0	LmxM.21.0270.1	155.47	59.483	155.47	59.483	-1.3713	4606.4	5.3212e+05	1.5997	0.054832	0.94517	0.10966	0.41745	False
LmxM.20.0090.1_19_0.0522522522522523_180-161_0	LmxM.20.0090.1	118.35	42.344	118.35	42.344	-1.4614	2888.8	2.6099e+05	1.5993	0.054876	0.94512	0.10975	0.41747	False
LmxM.36.1850.1_29_0.215909090909091_350-331_0	LmxM.36.1850.1	213.64	88.72	213.64	88.72	-1.2584	7802.5	1.2208e+06	1.5992	0.054889	0.94511	0.10978	0.41747	False
LmxM.15.0880.1_52_0.212570621468927_294-313_1	LmxM.15.0880.1	285.86	128.04	285.86	128.04	-1.1525	12453	2.6122e+06	1.5991	0.054894	0.94511	0.10979	0.41747	False
LmxM.08_29.0370.1_43_0.189928057553957_800-781_0	LmxM.08_29.0370.1	267.8	117.96	267.8	117.96	-1.1761	11227	2.2028e+06	1.599	0.054909	0.94509	0.10982	0.41747	False
LmxM.19.1280.1_29_0.118705035971223_102-83_0	LmxM.19.1280.1	159.48	61.499	159.48	61.499	-1.3605	4799.9	5.6874e+05	1.599	0.054911	0.94509	0.10982	0.41747	False
LmxM.24.1800.1_38_0.0778816199376947_18-37_1	LmxM.24.1800.1	159.48	61.499	159.48	61.499	-1.3605	4799.9	5.6874e+05	1.599	0.054911	0.94509	0.10982	0.41747	False
LmxM.36.5660.1_48_0.423398328690808_915-896_0	LmxM.36.5660.1	159.48	61.499	159.48	61.499	-1.3605	4799.9	5.6874e+05	1.599	0.054911	0.94509	0.10982	0.41747	False
LmxM.34.4230.1_43_0.245088245088245_729-748_1	LmxM.34.4230.1	159.48	61.499	159.48	61.499	-1.3605	4799.9	5.6874e+05	1.599	0.054911	0.94509	0.10982	0.41747	False
LmxM.13.0230.1_19_0.138230647709321_172-191_1	LmxM.13.0230.1	211.63	87.712	211.63	87.712	-1.2612	7678.4	1.191e+06	1.599	0.054913	0.94509	0.10983	0.41747	False
LmxM.19.1260.1_43_0.147286821705426_69-88_1	LmxM.19.1260.1	211.63	87.712	211.63	87.712	-1.2612	7678.4	1.191e+06	1.599	0.054913	0.94509	0.10983	0.41747	False
LmxM.03.0980.1_29_0.107085346215781_129-148_1	LmxM.03.0980.1	245.74	105.86	245.74	105.86	-1.2073	9782.9	1.7596e+06	1.5989	0.054917	0.94508	0.10983	0.41747	False
LmxM.17.0130.1_57_0.322964669738863_834-853_1	LmxM.17.0130.1	245.74	105.86	245.74	105.86	-1.2073	9782.9	1.7596e+06	1.5989	0.054917	0.94508	0.10983	0.41747	False
LmxM.05.0140.1_52_0.187347931873479_376-395_1	LmxM.05.0140.1	209.63	86.704	209.63	86.704	-1.264	7555.2	1.1618e+06	1.5988	0.054936	0.94506	0.10987	0.41747	False
LmxM.24.1890.1_38_0.134449518011162_261-280_1	LmxM.24.1890.1	161.48	62.507	161.48	62.507	-1.3553	4898.2	5.8762e+05	1.5987	0.054945	0.94506	0.10989	0.41747	False
LmxM.26.1110.1_14_0.181004872593658_2258-2277_1	LmxM.26.1110.1	161.48	62.507	161.48	62.507	-1.3553	4898.2	5.8762e+05	1.5987	0.054945	0.94506	0.10989	0.41747	False
LmxM.36.0350.1_19_0.138888888888889_215-196_0	LmxM.36.0350.1	129.39	47.385	129.39	47.385	-1.4302	3362.3	3.294e+05	1.5987	0.054948	0.94505	0.1099	0.41747	False
LmxM.33.3990.1_14_0.359081419624217_522-503_0	LmxM.33.3990.1	129.39	47.385	129.39	47.385	-1.4302	3362.3	3.294e+05	1.5987	0.054948	0.94505	0.1099	0.41747	False
LmxM.21.1570.1_89_0.494308943089431_923-904_0	LmxM.21.1570.1	142.43	53.434	142.43	53.434	-1.3977	3959.9	4.2329e+05	1.5986	0.05496	0.94504	0.10992	0.41747	False
LmxM.15.0320.1_14_0.0779753761969904_179-160_0	LmxM.15.0320.1	290.87	131.06	290.87	131.06	-1.1441	12769	2.7336e+06	1.5984	0.054972	0.94503	0.10994	0.41747	False
LmxM.36.0260.1_38_0.0867486338797814_122-141_1	LmxM.36.0260.1	163.49	63.516	163.49	63.516	-1.3503	4997.5	6.0688e+05	1.5984	0.054974	0.94503	0.10995	0.41747	False
LmxM.06.0990.1_33_0.222861842105263_816-797_0	LmxM.06.0990.1	254.76	110.9	254.76	110.9	-1.1926	10348	1.9335e+06	1.5984	0.054976	0.94502	0.10995	0.41747	False
LmxM.31.1420.1_29_0.447660395561987_922-941_1	LmxM.31.1420.1	165.5	64.524	165.5	64.524	-1.3454	5097.7	6.2653e+05	1.5982	0.055	0.945	0.11	0.41747	False
LmxM.29.2010.1_43_0.0583883223355329_288-307_1	LmxM.29.2010.1	165.5	64.524	165.5	64.524	-1.3454	5097.7	6.2653e+05	1.5982	0.055	0.945	0.11	0.41747	False
LmxM.36.6120.1_74_0.468524251805986_449-468_1	LmxM.36.6120.1	120.36	43.352	120.36	43.352	-1.4522	2965.2	2.727e+05	1.598	0.055019	0.94498	0.11004	0.41747	False
LmxM.20.1360.1_14_0.396396396396396_480-499_1	LmxM.20.1360.1	120.36	43.352	120.36	43.352	-1.4522	2965.2	2.727e+05	1.598	0.055019	0.94498	0.11004	0.41747	False
LmxM.11.0980.1_52_0.0254820936639118_26-45_1	LmxM.11.0980.1	167.5	65.532	167.5	65.532	-1.3406	5199	6.4656e+05	1.598	0.055023	0.94498	0.11005	0.41747	False
LmxM.10.0380.1_43_0.120821394460363_244-263_1	LmxM.10.0380.1	288.87	130.06	288.87	130.06	-1.1452	12610	2.6846e+06	1.5979	0.055028	0.94497	0.11006	0.41747	False
LmxM.10.0740.1_38_0.124661246612466_40-59_1	LmxM.10.0740.1	269.81	2664.6	269.81	2664.6	3.2991	2.8676e+06	2.2462e+06	1.5979	0.90369	0.096307	0.19261	0.4805	True
LmxM.11.0580.1_43_0.268065268065268_109-128_1	LmxM.11.0580.1	224.67	94.769	224.67	94.769	-1.2366	8437.6	1.3924e+06	1.5979	0.055035	0.94497	0.11007	0.41747	False
LmxM.29.3490.1_52_0.141060197663971_147-166_1	LmxM.29.3490.1	169.51	66.54	169.51	66.54	-1.336	5301.2	6.6698e+05	1.5978	0.055042	0.94496	0.11008	0.41747	False
LmxM.28.2770.1_14_0.211195928753181_411-430_1	LmxM.28.2770.1-LmxM.28.2820.1	197.59	80.655	197.59	80.655	-1.2822	6837.2	9.9548e+05	1.5978	0.055045	0.94496	0.11009	0.41747	False
LmxM.12.0660.1_38_0.119097222222222_336-355_1	LmxM.12.0660.1	261.78	114.93	261.78	114.93	-1.1806	10783	2.0759e+06	1.5977	0.055057	0.94494	0.11011	0.41747	False
LmxM.24.1210.1_67_0.271604938271605_79-98_1	LmxM.24.1210.1	195.59	79.647	195.59	79.647	-1.2855	6721	9.693e+05	1.5977	0.055058	0.94494	0.11012	0.41747	False
LmxM.34.3110.1_43_0.0176893311221669_35-16_0	LmxM.34.3110.1	195.59	79.647	195.59	79.647	-1.2855	6721	9.693e+05	1.5977	0.055058	0.94494	0.11012	0.41747	False
LmxM.03.0110.1_29_0.249534450651769_661-680_1	LmxM.03.0110.1	171.51	67.548	171.51	67.548	-1.3315	5404.5	6.878e+05	1.5977	0.055059	0.94494	0.11012	0.41747	False
LmxM.33.0760.1_52_0.291578202406228_407-426_1	LmxM.33.0760.1	171.51	67.548	171.51	67.548	-1.3315	5404.5	6.878e+05	1.5977	0.055059	0.94494	0.11012	0.41747	False
LmxM.13.0030.1_38_0.0478547854785479_32-13_0	LmxM.13.0030.1	250.75	108.88	250.75	108.88	-1.196	10063	1.855e+06	1.5976	0.055068	0.94493	0.11014	0.41747	False
LmxM.36.4660.1_0_0.0228408279800143_59-78_1	LmxM.36.4660.1	193.58	78.638	193.58	78.638	-1.2888	6605.8	9.4354e+05	1.5976	0.055069	0.94493	0.11014	0.41747	False
LmxM.25.1360.1_43_0.0993788819875776_296-277_0	LmxM.25.1360.1	173.52	68.557	173.52	68.557	-1.3271	5508.7	7.0901e+05	1.5975	0.055072	0.94493	0.11014	0.41747	False
LmxM.19.0370.1_52_0.0186480186480186_54-73_1	LmxM.19.0370.1	173.52	68.557	173.52	68.557	-1.3271	5508.7	7.0901e+05	1.5975	0.055072	0.94493	0.11014	0.41747	False
LmxM.31.0890.1_29_0.0620347394540943_80-61_0	LmxM.31.0890.1	173.52	68.557	173.52	68.557	-1.3271	5508.7	7.0901e+05	1.5975	0.055072	0.94493	0.11014	0.41747	False
LmxM.24.1905.1_57_0.093278463648834_126-145_1	LmxM.24.1905.1	173.52	68.557	173.52	68.557	-1.3271	5508.7	7.0901e+05	1.5975	0.055072	0.94493	0.11014	0.41747	False
LmxM.30.1990.1_52_0.290780141843972_569-588_1	LmxM.30.1990.1	146.44	55.45	146.44	55.45	-1.3851	4139.5	4.5515e+05	1.5974	0.055088	0.94491	0.11018	0.41747	False
LmxM.19.1180.1_0_0.185782901056676_963-982_1	LmxM.19.1180.1	146.44	55.45	146.44	55.45	-1.3851	4139.5	4.5515e+05	1.5974	0.055088	0.94491	0.11018	0.41747	False
LmxM.31.2240.1_29_0.471742808798646_1397-1378_0	LmxM.31.2240.1	146.44	55.45	146.44	55.45	-1.3851	4139.5	4.5515e+05	1.5974	0.055088	0.94491	0.11018	0.41747	False
LmxM.06.0480.1_57_0.258201058201058_235-254_1	LmxM.06.0480.1	187.56	75.614	187.56	75.614	-1.2994	6266.2	8.6883e+05	1.5974	0.055092	0.94491	0.11018	0.41747	False
LmxM.36.3880.1_43_0.126984126984127_127-146_1	LmxM.36.3880.1	187.56	75.614	187.56	75.614	-1.2994	6266.2	8.6883e+05	1.5974	0.055092	0.94491	0.11018	0.41747	False
LmxM.36.3120.1_29_0.0484633569739953_78-97_1	LmxM.36.3120.1	185.56	74.606	185.56	74.606	-1.303	6155	8.4476e+05	1.5973	0.055096	0.9449	0.11019	0.41747	False
LmxM.30.0810.1_43_0.165346011621764_304-323_1	LmxM.30.0810.1	181.54	72.589	181.54	72.589	-1.3107	5935.6	7.9788e+05	1.5973	0.055098	0.9449	0.1102	0.41747	False
LmxM.24.1730.1_29_0.226224105461394_952-971_1	LmxM.24.1730.1	183.55	73.597	183.55	73.597	-1.3068	6044.8	8.2111e+05	1.5973	0.055098	0.9449	0.1102	0.41747	False
LmxM.29.1290.1_67_0.423298731257209_360-379_1	LmxM.29.1290.1	248.75	107.88	248.75	107.88	-1.1978	9922.2	1.8165e+06	1.5972	0.055113	0.94489	0.11023	0.41754	False
LmxM.36.5020.1_14_0.229708431836091_579-598_1	LmxM.36.5020.1	131.39	1066.7	131.39	1066.7	3.0115	4.3736e+05	3.4291e+05	1.5972	0.90639	0.093611	0.18722	0.47692	True
LmxM.28.0920.1_49_0.115789473684211_75-56_0	LmxM.28.0920.1	133.4	49.401	133.4	49.401	-1.415	3527.9	3.5675e+05	1.5969	0.055145	0.94486	0.11029	0.41766	False
LmxM.36.3340.1_0_0.0372859025032938_278-297_1	LmxM.36.3340.1	133.4	49.401	133.4	49.401	-1.415	3527.9	3.5675e+05	1.5969	0.055145	0.94486	0.11029	0.41766	False
LmxM.36.0370.1_52_0.0380116959064327_42-61_1	LmxM.36.0370.1	133.4	49.401	133.4	49.401	-1.415	3527.9	3.5675e+05	1.5969	0.055145	0.94486	0.11029	0.41766	False
LmxM.22.1550.1_19_0.0858995137763371_162-143_0	LmxM.22.1550.1	216.65	90.737	216.65	90.737	-1.2464	7927	1.2662e+06	1.5968	0.05516	0.94484	0.11032	0.41771	False
LmxM.31.0360.1_52_0.385104450499546_420-439_1	LmxM.31.0360.1	113.34	40.327	113.34	40.327	-1.4682	2665.4	2.3308e+05	1.5967	0.055161	0.94484	0.11032	0.41771	False
LmxM.32.2380.1_29_0.0262996941896024_37-56_1	LmxM.32.2380.1	150.45	57.467	150.45	57.467	-1.3732	4323.1	4.8844e+05	1.5965	0.055194	0.94481	0.11039	0.41791	False
LmxM.16.1570.1_38_0.158869395711501_156-175_1	LmxM.16.1570.1	231.69	98.802	231.69	98.802	-1.2213	8830.2	1.5089e+06	1.5964	0.055198	0.9448	0.1104	0.41791	False
LmxM.23.1470.1_14_0.177272727272727_127-108_0	LmxM.23.1470.1	106.32	37.303	106.32	37.303	-1.4864	2381.6	1.9723e+05	1.5959	0.055253	0.94475	0.11051	0.41816	False
LmxM.34.3340.1_52_0.242361111111111_342-361_1	LmxM.34.3340.1	106.32	37.303	106.32	37.303	-1.4864	2381.6	1.9723e+05	1.5959	0.055253	0.94475	0.11051	0.41816	False
LmxM.36.4170.1_48_0.188660801564027_190-209_1	LmxM.36.4170.1	106.32	37.303	106.32	37.303	-1.4864	2381.6	1.9723e+05	1.5959	0.055253	0.94475	0.11051	0.41816	False
LmxM.18.1000.1_29_0.129175946547884_178-159_0	LmxM.18.1000.1	106.32	37.303	106.32	37.303	-1.4864	2381.6	1.9723e+05	1.5959	0.055253	0.94475	0.11051	0.41816	False
LmxM.29.0760.1_29_0.175952156122128_556-575_1	LmxM.29.0760.1	165.5	1428.6	165.5	1428.6	3.102	7.9771e+05	6.2653e+05	1.5958	0.90516	0.094835	0.18967	0.47864	True
LmxM.34.0540c.1_0_0.106201550387597_268-287_1	LmxM.34.0540c.1	154.46	59.483	154.46	59.483	-1.362	4510.6	5.232e+05	1.5957	0.05528	0.94472	0.11056	0.41833	False
LmxM.13.0700.1_0_0.138830162085976_594-575_0	LmxM.13.0700.1	353.06	168.37	353.06	168.37	-1.0638	17056	4.5348e+06	1.5956	0.055287	0.94471	0.11057	0.41833	False
LmxM.22.1320.1_0_0.100696213278995_1182-1201_1	LmxM.22.1320.1	206.62	85.696	206.62	85.696	-1.2599	7311.3	1.1187e+06	1.5956	0.055294	0.94471	0.11059	0.41835	False
LmxM.31.3270.1_38_0.198049969530774_322-341_1	LmxM.31.3270.1	137.41	51.417	137.41	51.417	-1.4009	3697.5	3.8546e+05	1.5954	0.055311	0.94469	0.11062	0.4184	False
LmxM.33.2260.1_57_0.425102880658436_1029-1048_1	LmxM.33.2260.1	156.47	60.491	156.47	60.491	-1.3566	4605.9	5.4114e+05	1.5954	0.055317	0.94468	0.11063	0.4184	False
LmxM.08_29.1190.1_29_0.188963210702341_342-323_0	LmxM.08_29.1190.1	330.99	155.26	330.99	155.26	-1.0872	15441	3.8312e+06	1.5953	0.055317	0.94468	0.11063	0.4184	False
LmxM.10.1270.1_29_0.157112526539278_141-160_1	LmxM.10.1270.1	249.75	108.88	249.75	108.88	-1.1903	9921.5	1.8357e+06	1.5951	0.055348	0.94465	0.1107	0.41848	False
LmxM.24.2170.1_38_0.0911484040802896_270-289_1	LmxM.24.2170.1	87.262	29.237	87.262	29.237	-1.5455	1683.4	1.1774e+05	1.5951	0.055348	0.94465	0.1107	0.41848	False
LmxM.27.0380.1_0_0.103574504737295_474-493_1	LmxM.27.0380.1	158.48	61.499	158.48	61.499	-1.3514	4702.2	5.5945e+05	1.5951	0.055349	0.94465	0.1107	0.41848	False
LmxM.32.2500.1_49_0.1375_142-123_0	LmxM.32.2500.1	158.48	61.499	158.48	61.499	-1.3514	4702.2	5.5945e+05	1.5951	0.055349	0.94465	0.1107	0.41848	False
LmxM.07.0640.1_43_0.218253968253968_213-232_1	LmxM.07.0640.1	276.83	124.01	276.83	124.01	-1.1522	11677	2.4021e+06	1.5949	0.055364	0.94464	0.11073	0.41854	False
LmxM.24.1650.1_14_0.368355222013759_585-604_1	LmxM.24.1650.1	160.48	62.507	160.48	62.507	-1.3464	4799.4	5.7814e+05	1.5948	0.055378	0.94462	0.11076	0.41854	False
LmxM.20.0410.1_0_0.0411706349206349_162-181_1	LmxM.20.0410.1	139.42	52.426	139.42	52.426	-1.3941	3783.8	4.0033e+05	1.5947	0.055384	0.94462	0.11077	0.41854	False
LmxM.28.0020.1_52_0.367396593673966_146-165_1	LmxM.28.0020.1	126.38	46.376	126.38	46.376	-1.4269	3200.2	3.0976e+05	1.5947	0.055385	0.94462	0.11077	0.41854	False
LmxM.33.3930.1_43_0.3618700667881_599-580_0	LmxM.33.3930.1	194.58	79.647	194.58	79.647	-1.2781	6605.2	9.5637e+05	1.5945	0.055416	0.94458	0.11083	0.41854	False
LmxM.18.0300.1_29_0.327335047129392_372-391_1	LmxM.18.0300.1	219.66	92.753	219.66	92.753	-1.2349	8052.5	1.3126e+06	1.5945	0.055417	0.94458	0.11083	0.41854	False
LmxM.25.1620.1_52_0.353881278538813_158-139_0	LmxM.25.1620.1	166.5	65.532	166.5	65.532	-1.332	5097.2	6.3649e+05	1.5942	0.055441	0.94456	0.11088	0.41854	False
LmxM.30.0750.1_34_0.0246085011185682_17-36_1	LmxM.30.0750.1	141.42	53.434	141.42	53.434	-1.3876	3871.1	4.1555e+05	1.5942	0.055451	0.94455	0.1109	0.41854	False
LmxM.29.3490.1_71_0.425876010781671_485-466_0	LmxM.29.3490.1	141.42	53.434	141.42	53.434	-1.3876	3871.1	4.1555e+05	1.5942	0.055451	0.94455	0.1109	0.41854	False
LmxM.08_29.2590.1_29_0.0811719500480307_166-185_1	LmxM.08_29.2590.1	217.65	91.745	217.65	91.745	-1.2373	7926.4	1.2815e+06	1.5942	0.055451	0.94455	0.1109	0.41854	False
LmxM.25.0400.1_57_0.231023102310231_66-85_1	LmxM.25.0400.1	82.247	27.221	82.247	27.221	-1.5606	1513.9	1.0088e+05	1.5941	0.055454	0.94455	0.11091	0.41854	False
LmxM.20.1720.1_19_0.134146341463415_102-83_0	LmxM.20.1720.1	168.51	66.54	168.51	66.54	-1.3275	5198.4	6.5672e+05	1.5941	0.055456	0.94454	0.11091	0.41854	False
LmxM.13.1240.1_43_0.0152905198776758_21-40_1	LmxM.13.1240.1	295.89	135.1	295.89	135.1	-1.1253	12927	2.8584e+06	1.5941	0.055456	0.94454	0.11091	0.41854	False
LmxM.34.1480.1_43_0.131313131313131_120-139_1	LmxM.34.1480.1	188.57	76.622	188.57	76.622	-1.2882	6265.7	8.8102e+05	1.5941	0.055457	0.94454	0.11091	0.41854	False
LmxM.36.4720.1_14_0.362179487179487_1579-1598_1	LmxM.36.4720.1	186.56	75.614	186.56	75.614	-1.2917	6154.5	8.5674e+05	1.594	0.055467	0.94453	0.11093	0.41854	False
LmxM.05.0850.1_29_0.0348958333333333_63-82_1	LmxM.05.0850.1	184.55	74.606	184.55	74.606	-1.2953	6044.3	8.3289e+05	1.5939	0.055475	0.94453	0.11095	0.41854	False
LmxM.36.2430.1_67_0.208020050125313_156-175_1	LmxM.36.2430.1	184.55	74.606	184.55	74.606	-1.2953	6044.3	8.3289e+05	1.5939	0.055475	0.94453	0.11095	0.41854	False
LmxM.36.1400.1_14_0.212462462462462_276-295_1	LmxM.36.1400.1	172.52	68.557	172.52	68.557	-1.3188	5403.9	6.9835e+05	1.5939	0.055476	0.94452	0.11095	0.41854	False
LmxM.10.0500.1_19_0.0562397981896424_1143-1124_0	LmxM.10.0500.1	215.65	90.737	215.65	90.737	-1.2398	7801.3	1.2509e+06	1.5939	0.055484	0.94452	0.11097	0.41854	False
LmxM.14.0990.1_38_0.0459770114942529_45-64_1	LmxM.14.0990.1	215.65	90.737	215.65	90.737	-1.2398	7801.3	1.2509e+06	1.5939	0.055484	0.94452	0.11097	0.41854	False
LmxM.15.0880.1_52_0.343926553672316_483-502_1	LmxM.15.0880.1	180.54	72.589	180.54	72.589	-1.3027	5826.8	7.8641e+05	1.5939	0.055484	0.94452	0.11097	0.41854	False
Non-targeting-271	Non-target-55	180.54	72.589	180.54	72.589	-1.3027	5826.8	7.8641e+05	1.5939	0.055484	0.94452	0.11097	0.41854	False
LmxM.15.0275.1_57_0.453900709219858_249-268_1	LmxM.15.0275.1-LmxM.15.0281.1	180.54	72.589	180.54	72.589	-1.3027	5826.8	7.8641e+05	1.5939	0.055484	0.94452	0.11097	0.41854	False
LmxM.06.0630.1_43_0.271444082519001_245-264_1	LmxM.06.0630.1	176.53	70.573	176.53	70.573	-1.3106	5613.4	7.4158e+05	1.5938	0.055485	0.94451	0.11097	0.41854	False
LmxM.12.0700.1_57_0.48624213836478_1233-1252_1	LmxM.12.0700.1	263.79	116.95	263.79	116.95	-1.1667	10781	2.1177e+06	1.5938	0.055489	0.94451	0.11098	0.41854	False
LmxM.34.2760.1_52_0.013419216317767_14-33_1	LmxM.34.2760.1	138.42	1137.2	138.42	1137.2	3.0293	4.9882e+05	3.9285e+05	1.5936	0.90549	0.094512	0.18902	0.47787	True
LmxM.11.1100.1_67_0.373611111111111_529-548_1	LmxM.11.1100.1	293.88	134.09	293.88	134.09	-1.1262	12767	2.8081e+06	1.5936	0.055517	0.94448	0.11103	0.41871	False
LmxM.04.1140.1_33_0.318435754189944_347-328_0	LmxM.04.1140.1	312.94	145.18	312.94	145.18	-1.1027	14072	3.309e+06	1.5935	0.055525	0.94448	0.11105	0.41873	False
LmxM.08.0320.1_57_0.306427503736921_202-221_1	LmxM.08.0320.1	145.44	55.45	145.44	55.45	-1.3752	4048.7	4.4705e+05	1.5931	0.055567	0.94443	0.11113	0.4188	False
LmxM.14.1460.1_43_0.390070921985816_171-152_0	LmxM.14.1460.1	284.85	129.05	284.85	129.05	-1.1362	12138	2.5883e+06	1.593	0.055576	0.94442	0.11115	0.4188	False
LmxM.11.1320.1_89_0.461423220973783_606-625_1	LmxM.11.1320.1	209.63	87.712	209.63	87.712	-1.2475	7431.8	1.1618e+06	1.593	0.055578	0.94442	0.11116	0.4188	False
LmxM.05.1110.1_14_0.212145532370251_786-805_1	LmxM.05.1110.1	259.78	114.93	259.78	114.93	-1.1695	10490	2.0346e+06	1.5929	0.055596	0.9444	0.11119	0.4188	False
LmxM.32.1880.1_43_0.103785103785104_76-95_1	LmxM.32.1880.1	119.36	43.352	119.36	43.352	-1.4403	2888.5	2.668e+05	1.5928	0.0556	0.9444	0.1112	0.4188	False
LmxM.27.1260.1_57_0.010062893081761_45102_1	LmxM.27.1260.1	207.62	86.704	207.62	86.704	-1.2502	7310.7	1.1329e+06	1.5928	0.055607	0.94439	0.11121	0.4188	False
LmxM.23.1740.1_71_0.224435590969456_159-178_1	LmxM.23.1740.1	110.33	39.319	110.33	39.319	-1.4653	2521.3	2.1726e+05	1.5927	0.055618	0.94438	0.11124	0.4188	False
LmxM.04.0540.1_29_0.0336182336182336_62-43_0	LmxM.04.0540.1	224.67	95.778	224.67	95.778	-1.2215	8307.1	1.3924e+06	1.5926	0.055623	0.94438	0.11125	0.4188	False
LmxM.24.1390.1_29_0.447761194029851_457-438_0	LmxM.24.1390.1	237.71	102.83	237.71	102.83	-1.201	9096	1.6135e+06	1.5926	0.055629	0.94437	0.11126	0.4188	False
LmxM.12.1310.1_14_0.202066590126292_531-512_0	LmxM.12.1310.1	282.85	128.04	282.85	128.04	-1.1373	11983	2.541e+06	1.5925	0.055636	0.94436	0.11127	0.4188	False
LmxM.29.3190.1_81_0.465134099616858_599-618_1	LmxM.29.3190.1	149.45	57.467	149.45	57.467	-1.3636	4230.3	4.7998e+05	1.5923	0.055661	0.94434	0.11132	0.4188	False
LmxM.26.2570.1_14_0.386085626911315_501-520_1	LmxM.26.2570.1	149.45	57.467	149.45	57.467	-1.3636	4230.3	4.7998e+05	1.5923	0.055661	0.94434	0.11132	0.4188	False
LmxM.21.0125.1_52_0.263049732840115_634-653_1	LmxM.21.0125.1	203.61	84.688	203.61	84.688	-1.2557	7071.3	1.0766e+06	1.5923	0.055663	0.94434	0.11133	0.4188	False
LmxM.09.1170.1_43_0.189509306260575_102-121_1	LmxM.09.1170.1	203.61	84.688	203.61	84.688	-1.2557	7071.3	1.0766e+06	1.5923	0.055663	0.94434	0.11133	0.4188	False
LmxM.22.0660.1_14_0.323058325778181_1063-1082_1	LmxM.22.0660.1	89.268	30.246	89.268	30.246	-1.5306	1741.8	1.2494e+05	1.5922	0.055668	0.94433	0.11134	0.4188	False
LmxM.07.0790.1_29_0.41087962962963_351-370_1	LmxM.07.0790.1	273.82	123	273.82	123	-1.1482	11374	2.3345e+06	1.5921	0.055678	0.94432	0.11136	0.4188	False
LmxM.08_29.2290.1_43_0.383373688458434_471-490_1	LmxM.08_29.2290.1	288.87	2897.5	288.87	2897.5	3.3219	3.4025e+06	2.6846e+06	1.5921	0.90231	0.097687	0.19537	0.48244	True
LmxM.36.5830.1_43_0.229885057471264_153-172_1	LmxM.36.5830.1	151.45	58.475	151.45	58.475	-1.358	4322.6	4.97e+05	1.5919	0.055701	0.9443	0.1114	0.4188	False
LmxM.17.0560.1_67_0.429429429429429_283-302_1	LmxM.17.0560.1	220.66	93.761	220.66	93.761	-1.226	8051.9	1.3283e+06	1.5919	0.055701	0.9443	0.1114	0.4188	False
LmxM.04.0975.1_60_0.334760885082084_463-482_1	LmxM.04.0975.1	255.77	112.92	255.77	112.92	-1.1725	10203	1.9535e+06	1.5919	0.055703	0.9443	0.11141	0.4188	False
LmxM.31.0350.1_57_0.0349002849002849_39-58_1	LmxM.31.0350.1	103.31	36.295	103.31	36.295	-1.4838	2245.5	1.8298e+05	1.5918	0.055718	0.94428	0.11144	0.4188	False
LmxM.26.1390.1_29_0.241620962827544_785-804_1	LmxM.26.1390.1	121.36	44.36	121.36	44.36	-1.4317	2964.8	2.7868e+05	1.5917	0.055724	0.94428	0.11145	0.4188	False
LmxM.20.1320.1_43_0.145638629283489_178-197_1	LmxM.20.1320.1	121.36	44.36	121.36	44.36	-1.4317	2964.8	2.7868e+05	1.5917	0.055724	0.94428	0.11145	0.4188	False
LmxM.33.0290.1_86_0.488007831620166_987-1006_1	LmxM.33.0290.1	197.59	81.663	197.59	81.663	-1.2645	6719.8	9.9548e+05	1.5916	0.055737	0.94426	0.11147	0.4188	False
LmxM.25.1330.1_29_0.106382978723404_228-209_0	LmxM.25.1330.1	197.59	81.663	197.59	81.663	-1.2645	6719.8	9.9548e+05	1.5916	0.055737	0.94426	0.11147	0.4188	False
LmxM.19.0810.1_43_0.388952380952381_1017-1036_1	LmxM.19.0810.1	218.66	92.753	218.66	92.753	-1.2283	7925.7	1.297e+06	1.5916	0.055739	0.94426	0.11148	0.4188	False
LmxM.19.1570.1_52_0.248693834900731_234-253_1	LmxM.19.1570.1	96.289	33.27	96.289	33.27	-1.5053	1985.7	1.5226e+05	1.5915	0.055743	0.94426	0.11149	0.4188	False
LmxM.26.1170.1_74_0.476010101010101_747-766_1	LmxM.26.1170.1	96.289	33.27	96.289	33.27	-1.5053	1985.7	1.5226e+05	1.5915	0.055743	0.94426	0.11149	0.4188	False
LmxM.19.1300.1_43_0.0350877192982456_98-79_0	LmxM.19.1300.1	134.4	50.409	134.4	50.409	-1.3972	3527.5	3.638e+05	1.5915	0.055751	0.94425	0.1115	0.4188	False
LmxM.28.2550.1_19_0.0665342601787488_205-186_0	LmxM.28.2550.1	253.76	111.91	253.76	111.91	-1.174	10061	1.9137e+06	1.5914	0.055757	0.94424	0.11151	0.4188	False
LmxM.14.0210.1_43_0.0503003003003003_56-75_1	LmxM.14.0210.1	253.76	111.91	253.76	111.91	-1.174	10061	1.9137e+06	1.5914	0.055757	0.94424	0.11151	0.4188	False
LmxM.04.1090.1_14_0.113927291346646_435-454_1	LmxM.04.1090.1	193.58	79.647	193.58	79.647	-1.2707	6490.5	9.4354e+05	1.5912	0.055779	0.94422	0.11156	0.4188	False
LmxM.33.3700.1_43_0.273057371096587_372-391_1	LmxM.33.3700.1	112.34	40.327	112.34	40.327	-1.4554	2592.7	2.2773e+05	1.5912	0.05578	0.94422	0.11156	0.4188	False
LmxM.26.0280.1_43_0.142378559463987_81-100_1	LmxM.26.0280.1	157.47	61.499	157.47	61.499	-1.3423	4605.4	5.5025e+05	1.5911	0.055794	0.94421	0.11159	0.4188	False
LmxM.36.4030.1_43_0.0507761115495922_183-202_1	LmxM.36.4030.1	157.47	61.499	157.47	61.499	-1.3423	4605.4	5.5025e+05	1.5911	0.055794	0.94421	0.11159	0.4188	False
LmxM.17.0450.1_29_0.19664570230608_941-922_0	LmxM.17.0450.1	297.89	137.11	297.89	137.11	-1.1138	12925	2.9093e+06	1.591	0.055808	0.94419	0.11162	0.4188	False
LmxM.08_29.0900.1_33_0.138888888888889_99-80_0	LmxM.08_29.0900.1	251.75	110.9	251.75	110.9	-1.1755	9920	1.8744e+06	1.591	0.05581	0.94419	0.11162	0.4188	False
LmxM.22.0630.1_14_0.209757522640958_715-734_1	LmxM.22.0630.1	189.57	77.63	189.57	77.63	-1.2772	6265.1	8.9331e+05	1.5909	0.055816	0.94418	0.11163	0.4188	False
LmxM.19.1400.1_33_0.183406113537118_134-115_0	LmxM.19.1400.1	159.48	62.507	159.48	62.507	-1.3374	4701.7	5.6874e+05	1.5909	0.055817	0.94418	0.11163	0.4188	False
LmxM.16.0720.1_33_0.397363465160075_639-620_0	LmxM.16.0720.1	240.72	104.85	240.72	104.85	-1.1913	9230.4	1.6674e+06	1.5908	0.05583	0.94417	0.11166	0.4188	False
LmxM.17.0410.1_29_0.475210477081384_1527-1508_0	LmxM.17.0410.1	240.72	104.85	240.72	104.85	-1.1913	9230.4	1.6674e+06	1.5908	0.05583	0.94417	0.11166	0.4188	False
LmxM.05.0260.1_29_0.0545609548167093_57-76_1	LmxM.05.0260.1	161.48	63.516	161.48	63.516	-1.3326	4798.9	5.8762e+05	1.5907	0.055837	0.94416	0.11167	0.4188	False
LmxM.30.0070.1_43_0.284262180161234_806-825_1	LmxM.30.0070.1	123.37	45.368	123.37	45.368	-1.4234	3042.1	2.9087e+05	1.5907	0.055838	0.94416	0.11168	0.4188	False
LmxM.36.3990.1_52_0.177679882525697_111-130_1	LmxM.36.3990.1	123.37	45.368	123.37	45.368	-1.4234	3042.1	2.9087e+05	1.5907	0.055838	0.94416	0.11168	0.4188	False
LmxM.17.1210.1_57_0.0700538876058507_82-101_1	LmxM.17.1210.1	185.56	75.614	185.56	75.614	-1.2839	6043.7	8.4476e+05	1.5906	0.055845	0.94415	0.11169	0.4188	False
LmxM.18.0010.1_43_0.0571618477899634_161-180_1	LmxM.18.0010.1	212.64	89.728	212.64	89.728	-1.2355	7553.3	1.2058e+06	1.5906	0.055848	0.94415	0.1117	0.4188	False
LmxM.21.1490.1_46_0.14081733136386_282-301_1	LmxM.21.1490.1	163.49	64.524	163.49	64.524	-1.3279	4897.2	6.0688e+05	1.5906	0.055853	0.94415	0.11171	0.4188	False
LmxM.18.1530.1_38_0.165457964007521_610-629_1	LmxM.18.1530.1	163.49	64.524	163.49	64.524	-1.3279	4897.2	6.0688e+05	1.5906	0.055853	0.94415	0.11171	0.4188	False
LmxM.15.1480.1_29_0.0390261367704977_103-122_1	LmxM.15.1480.1	267.8	119.97	267.8	119.97	-1.1519	10927	2.2028e+06	1.5906	0.055853	0.94415	0.11171	0.4188	False
LmxM.17.1050.1_38_0.0545609548167093_59-78_1	LmxM.17.1050.1	249.75	109.89	249.75	109.89	-1.1771	9780	1.8357e+06	1.5905	0.055863	0.94414	0.11173	0.4188	False
LmxM.19.0090.1_48_0.473597359735974_567-586_1	LmxM.19.0090.1	165.5	65.532	165.5	65.532	-1.3234	4996.4	6.2653e+05	1.5905	0.055865	0.94413	0.11173	0.4188	False
LmxM.30.1100.1_43_0.0916230366492147_115-96_0	LmxM.30.1100.1	165.5	65.532	165.5	65.532	-1.3234	4996.4	6.2653e+05	1.5905	0.055865	0.94413	0.11173	0.4188	False
LmxM.36.0110.1_14_0.316612141039622_866-885_1	LmxM.36.0110.1	167.5	66.54	167.5	66.54	-1.3189	5096.7	6.4656e+05	1.5904	0.055875	0.94413	0.11175	0.4188	False
LmxM.25.2040.1_19_0.104166666666667_123-104_0	LmxM.25.2040.1	167.5	66.54	167.5	66.54	-1.3189	5096.7	6.4656e+05	1.5904	0.055875	0.94413	0.11175	0.4188	False
LmxM.25.1440.1_49_0.322200392927308_497-478_0	LmxM.25.1440.1	169.51	67.548	169.51	67.548	-1.3146	5197.9	6.6698e+05	1.5903	0.055882	0.94412	0.11176	0.4188	False
LmxM.34.0250.1_43_0.241748024174802_513-532_1	LmxM.34.0250.1	169.51	67.548	169.51	67.548	-1.3146	5197.9	6.6698e+05	1.5903	0.055882	0.94412	0.11176	0.4188	False
LmxM.21.0710.1_52_0.27020202020202_528-547_1	LmxM.21.0710.1	177.53	71.581	177.53	71.581	-1.2985	5612.8	7.5263e+05	1.5903	0.055882	0.94412	0.11176	0.4188	False
LmxM.34.2650.1_52_0.143034825870647_104-123_1	LmxM.34.2650.1	177.53	71.581	177.53	71.581	-1.2985	5612.8	7.5263e+05	1.5903	0.055882	0.94412	0.11176	0.4188	False
LmxM.17.0810.1_57_0.308771929824561_345-364_1	LmxM.17.0810.1	177.53	71.581	177.53	71.581	-1.2985	5612.8	7.5263e+05	1.5903	0.055882	0.94412	0.11176	0.4188	False
Non-targeting-237	Non-target-98	210.63	88.72	210.63	88.72	-1.238	7431.2	1.1763e+06	1.5903	0.055882	0.94412	0.11176	0.4188	False
LmxM.09.0030.1_52_0.103842159916926_91-110_1	LmxM.09.0030.1	175.53	70.573	175.53	70.573	-1.3024	5507.6	7.3062e+05	1.5903	0.055885	0.94411	0.11177	0.4188	False
LmxM.14.1310.1_60_0.0613553113553114_57-76_1	LmxM.14.1310.1-LmxM.14.1311.1	171.51	68.557	171.51	68.557	-1.3105	5300.1	6.878e+05	1.5903	0.055886	0.94411	0.11177	0.4188	False
LmxM.36.2930.1_43_0.134328358208955_226-207_0	LmxM.36.2930.1	171.51	68.557	171.51	68.557	-1.3105	5300.1	6.878e+05	1.5903	0.055886	0.94411	0.11177	0.4188	False
LmxM.34.2200.1_43_0.353939393939394_287-306_1	LmxM.34.2200.1	173.52	69.565	173.52	69.565	-1.3064	5403.4	7.0901e+05	1.5903	0.055887	0.94411	0.11177	0.4188	False
LmxM.27.1410.1_81_0.405141843971631_449-468_1	LmxM.27.1410.1	138.42	52.426	138.42	52.426	-1.3838	3697.1	3.9285e+05	1.5902	0.05589	0.94411	0.11178	0.4188	False
LmxM.08.0140.1_29_0.109701295268306_408-427_1	LmxM.08.0140.1	138.42	52.426	138.42	52.426	-1.3838	3697.1	3.9285e+05	1.5902	0.05589	0.94411	0.11178	0.4188	False
LmxM.13.1340.1_14_0.021050024764735_76-95_1	LmxM.13.1340.1	265.8	118.97	265.8	118.97	-1.1531	10780	2.16e+06	1.5901	0.055911	0.94409	0.11182	0.41891	False
LmxM.20.1410.1_43_0.0902926481084939_250-269_1	LmxM.20.1410.1	208.63	87.712	208.63	87.712	-1.2406	7310	1.1473e+06	1.59	0.055916	0.94408	0.11183	0.41891	False
LmxM.27.0745.1_29_0.459459459459459_156-137_0	LmxM.27.0745.1	114.34	41.336	114.34	41.336	-1.446	2665	2.3851e+05	1.5899	0.055929	0.94407	0.11186	0.41897	False
LmxM.19.1450.1_43_0.0792022792022792_132-151_1	LmxM.19.1450.1	140.42	53.434	140.42	53.434	-1.3774	3783.4	4.079e+05	1.5897	0.05595	0.94405	0.1119	0.41909	False
LmxM.34.4790.1_43_0.0648567119155355_35-54_1	LmxM.34.4790.1	74.223	24.196	74.223	24.196	-1.5779	1251.3	77161	1.5895	0.055972	0.94403	0.11194	0.41921	False
LmxM.08.0545.1_71_0.430129516019087_622-641_1	LmxM.08.0545.1	291.88	134.09	291.88	134.09	-1.1164	12448	2.7583e+06	1.5893	0.056002	0.944	0.112	0.41937	False
LmxM.33.3370.1_33_0.344370860927152_160-141_0	LmxM.33.3370.1	142.43	54.442	142.43	54.442	-1.3713	3870.7	4.2329e+05	1.5892	0.056004	0.944	0.11201	0.41937	False
LmxM.14.1460.1_33_0.390070921985816_168-149_0	LmxM.14.1460.1	219.66	93.761	219.66	93.761	-1.2194	7925.1	1.3126e+06	1.5891	0.056023	0.94398	0.11205	0.41947	False
LmxM.26.0800.1_43_0.382246376811594_207-226_1	LmxM.26.0800.1-LmxM.26.0810.1	346.04	166.35	346.04	166.35	-1.0522	16144	4.303e+06	1.589	0.056033	0.94397	0.11207	0.41947	False
LmxM.08_29.1490.1_19_0.0616382806163828_231-212_0	LmxM.08_29.1490.1	252.76	111.91	252.76	111.91	-1.1683	9919.3	1.894e+06	1.5889	0.056037	0.94396	0.11207	0.41947	False
LmxM.36.5650.1_43_0.343434343434343_333-352_1	LmxM.36.5650.1	127.38	47.385	127.38	47.385	-1.4078	3199.8	3.1623e+05	1.5889	0.056038	0.94396	0.11208	0.41947	False
LmxM.33.2750.1_43_0.320093457943925_417-398_0	LmxM.33.2750.1	217.65	92.753	217.65	92.753	-1.2217	7800	1.2815e+06	1.5887	0.056064	0.94394	0.11213	0.4196	False
LmxM.20.1080.1_14_0.271026779706634_2009-2028_1	LmxM.20.1080.1	198.6	82.671	198.6	82.671	-1.2543	6719.2	1.0087e+06	1.5887	0.056069	0.94393	0.11214	0.4196	False
LmxM.04.0430.1_0_0.195695816269172_2430-2449_1	LmxM.04.0430.1	313.94	147.19	313.94	147.19	-1.0876	13902	3.3368e+06	1.5886	0.056071	0.94393	0.11214	0.4196	False
LmxM.11.1090.1_29_0.485875706214689_683-702_1	LmxM.11.1090.1	259.78	115.94	259.78	115.94	-1.157	10345	2.0346e+06	1.5885	0.056086	0.94391	0.11217	0.41962	False
LmxM.15.0780.1_43_0.254573170731707_507-488_0	LmxM.15.0780.1	250.75	110.9	250.75	110.9	-1.1698	9779.2	1.855e+06	1.5884	0.056093	0.94391	0.11219	0.41962	False
LmxM.11.0180.1_43_0.180272108843537_102-121_1	LmxM.11.0180.1	196.59	81.663	196.59	81.663	-1.2572	6604.1	9.8234e+05	1.5884	0.056096	0.9439	0.11219	0.41962	False
LmxM.31.3460.1_57_0.445154419595314_415-434_1	LmxM.31.3460.1	196.59	81.663	196.59	81.663	-1.2572	6604.1	9.8234e+05	1.5884	0.056096	0.9439	0.11219	0.41962	False
LmxM.24.1700.1_34_0.178343949044586_258-239_0	LmxM.24.1700.1	129.39	48.393	129.39	48.393	-1.4004	3280.1	3.294e+05	1.5882	0.056126	0.94387	0.11225	0.41977	False
LmxM.32.2480.1_33_0.229591836734694_408-389_0	LmxM.32.2480.1	129.39	48.393	129.39	48.393	-1.4004	3280.1	3.294e+05	1.5882	0.056126	0.94387	0.11225	0.41977	False
LmxM.30.1440a.1_43_0.162403572878603_397-416_1	LmxM.30.1440a.1	192.58	79.647	192.58	79.647	-1.2632	6376.7	9.3083e+05	1.588	0.056146	0.94385	0.11229	0.41985	False
LmxM.28.1110.1_29_0.191005291005291_358-377_1	LmxM.28.1110.1	226.68	97.794	226.68	97.794	-1.2045	8305.8	1.4251e+06	1.5878	0.056166	0.94383	0.11233	0.41985	False
LmxM.01.0700.1_57_0.390013495276653_278-297_1	LmxM.01.0700.1	226.68	97.794	226.68	97.794	-1.2045	8305.8	1.4251e+06	1.5878	0.056166	0.94383	0.11233	0.41985	False
LmxM.31.2780.1_29_0.133211678832117_442-423_0	LmxM.31.2780.1	150.45	58.475	150.45	58.475	-1.3485	4229.8	4.8844e+05	1.5878	0.056169	0.94383	0.11234	0.41985	False
LmxM.26.0750.1_19_0.066131498470948_339-358_1	LmxM.26.0750.1	150.45	58.475	150.45	58.475	-1.3485	4229.8	4.8844e+05	1.5878	0.056169	0.94383	0.11234	0.41985	False
LmxM.34.2710.1_57_0.38856400259909_587-606_1	LmxM.34.2710.1	150.45	58.475	150.45	58.475	-1.3485	4229.8	4.8844e+05	1.5878	0.056169	0.94383	0.11234	0.41985	False
LmxM.32.2710.1_29_0.122489959839357_57-76_1	LmxM.32.2710.1	211.63	89.728	211.63	89.728	-1.2287	7430.6	1.191e+06	1.5877	0.056183	0.94382	0.11237	0.41986	False
LmxM.32.0110.1_57_0.260623229461756_285-266_0	LmxM.32.0110.1	158.48	1345.9	158.48	1345.9	3.0783	7.0502e+05	5.5945e+05	1.5876	0.90377	0.096233	0.19247	0.48043	True
LmxM.36.1430.1_46_0.0637958532695375_33-52_1	LmxM.36.1430.1	188.57	77.63	188.57	77.63	-1.2695	6153.3	8.8102e+05	1.5876	0.056191	0.94381	0.11238	0.41986	False
LmxM.31.0220.1_19_0.167639429312581_511-530_1	LmxM.31.0220.1	118.35	43.352	118.35	43.352	-1.4282	2812.7	2.6099e+05	1.5876	0.056192	0.94381	0.11238	0.41986	False
LmxM.22.1650.1_71_0.490500863557858_558-577_1	LmxM.22.1650.1	118.35	43.352	118.35	43.352	-1.4282	2812.7	2.6099e+05	1.5876	0.056192	0.94381	0.11238	0.41986	False
LmxM.04.1170.1_19_0.140176600441501_123-142_1	LmxM.04.1170.1	255.77	113.92	255.77	113.92	-1.1598	10060	1.9535e+06	1.5875	0.056203	0.9438	0.11241	0.41988	False
LmxM.33.0700.1_14_0.258730158730159_160-179_1	LmxM.33.0700.1	131.39	49.401	131.39	49.401	-1.3933	3361.4	3.4291e+05	1.5874	0.056206	0.94379	0.11241	0.41988	False
LmxM.30.3090.1_43_0.00493370336108541_45291_1	LmxM.30.3090.1	186.56	76.622	186.56	76.622	-1.2728	6043.1	8.5674e+05	1.5874	0.056211	0.94379	0.11242	0.41988	False
LmxM.21.1558.1_57_0.402852049910873_455-436_0	LmxM.21.1558.1	209.63	88.72	209.63	88.72	-1.2312	7309.4	1.1618e+06	1.5873	0.056221	0.94378	0.11244	0.41992	False
LmxM.26.2320.1_43_0.113667117726658_261-242_0	LmxM.26.2320.1	262.79	117.96	262.79	117.96	-1.1489	10488	2.0967e+06	1.5871	0.05624	0.94376	0.11248	0.41998	False
LmxM.28.0580.1_38_0.060337552742616_282-301_1	LmxM.28.0580.1	156.47	61.499	156.47	61.499	-1.3332	4509.6	5.4114e+05	1.5871	0.056245	0.94376	0.11249	0.41998	False
LmxM.18.1290.1_43_0.0716510903426791_79-60_0	LmxM.18.1290.1-LmxM.18.1300.1	178.54	72.589	178.54	72.589	-1.2867	5612.3	7.6379e+05	1.5869	0.056272	0.94373	0.11254	0.41998	False
LmxM.18.0940.1_29_0.273911910346625_1042-1061_1	LmxM.18.0940.1	160.48	63.516	160.48	63.516	-1.3236	4701.2	5.7814e+05	1.5868	0.056277	0.94372	0.11255	0.41998	False
LmxM.36.3110.1_57_0.437389770723104_489-508_1	LmxM.36.3110.1	160.48	63.516	160.48	63.516	-1.3236	4701.2	5.7814e+05	1.5868	0.056277	0.94372	0.11255	0.41998	False
LmxM.31.0570.1_60_0.0279202279202279_39-58_1	LmxM.31.0570.1	133.4	50.409	133.4	50.409	-1.3864	3443.7	3.5675e+05	1.5868	0.056278	0.94372	0.11256	0.41998	False
LmxM.08_29.2510.1_62_0.130047912388775_180-199_1	LmxM.08_29.2510.1	176.53	71.581	176.53	71.581	-1.2904	5507.1	7.4158e+05	1.5868	0.056283	0.94372	0.11257	0.41998	False
LmxM.36.0210.1_43_0.0977496483825598_136-155_1	LmxM.36.0210.1	176.53	71.581	176.53	71.581	-1.2904	5507.1	7.4158e+05	1.5868	0.056283	0.94372	0.11257	0.41998	False
LmxM.09.0050.1_29_0.0514800514800515_36-55_1	LmxM.09.0050.1	176.53	71.581	176.53	71.581	-1.2904	5507.1	7.4158e+05	1.5868	0.056283	0.94372	0.11257	0.41998	False
LmxM.30.1520.1_43_0.316579406631763_904-923_1	LmxM.30.1520.1	174.52	70.573	174.52	70.573	-1.2942	5402.8	7.1976e+05	1.5867	0.056291	0.94371	0.11258	0.41998	False
LmxM.34.3270.1_57_0.342198581560284_189-208_1	LmxM.34.3270.1	174.52	70.573	174.52	70.573	-1.2942	5402.8	7.1976e+05	1.5867	0.056291	0.94371	0.11258	0.41998	False
LmxM.33.2610.1_43_0.0853994490358127_114-133_1	LmxM.33.2610.1	164.49	65.532	164.49	65.532	-1.3147	4896.7	6.1666e+05	1.5867	0.056295	0.9437	0.11259	0.41998	False
LmxM.21.0020.1_43_0.12776176753122_123-142_1	LmxM.21.0020.1	166.5	66.54	166.5	66.54	-1.3103	4995.9	6.3649e+05	1.5866	0.0563	0.9437	0.1126	0.41998	False
LmxM.29.3540.1_29_0.289569657184537_389-408_1	LmxM.29.3540.1	120.36	44.36	120.36	44.36	-1.4198	2888.1	2.727e+05	1.5865	0.056308	0.94369	0.11262	0.41998	False
LmxM.15.0810.1_43_0.075134168157424_137-118_0	LmxM.15.0810.1	242.73	106.87	242.73	106.87	-1.176	9229	1.7039e+06	1.5865	0.056314	0.94369	0.11263	0.41998	False
LmxM.07.0090.1_38_0.0154296355413674_51-70_1	LmxM.07.0090.1	242.73	106.87	242.73	106.87	-1.176	9229	1.7039e+06	1.5865	0.056314	0.94369	0.11263	0.41998	False
LmxM.08_29.0860.1_57_0.445628997867804_632-613_0	LmxM.08_29.0860.1	203.61	85.696	203.61	85.696	-1.2388	6952	1.0766e+06	1.5864	0.056329	0.94367	0.11266	0.42005	False
Non-targeting-507	Non-target-59	135.41	51.417	135.41	51.417	-1.3798	3527	3.7093e+05	1.5862	0.056344	0.94366	0.11269	0.42012	False
LmxM.06.0850.1_29_0.0913216108905275_972-953_0	LmxM.06.0850.1	293.88	136.1	293.88	136.1	-1.1049	12447	2.8081e+06	1.5861	0.056356	0.94364	0.11271	0.42018	False
LmxM.13.1430.1_29_0.406940063091483_780-761_0	LmxM.13.1430.1	240.72	105.86	240.72	105.86	-1.1776	9093.9	1.6674e+06	1.586	0.056369	0.94363	0.11274	0.42019	False
LmxM.20.0860.1_57_0.464937560038425_480-499_1	LmxM.20.0860.1	240.72	105.86	240.72	105.86	-1.1776	9093.9	1.6674e+06	1.586	0.056369	0.94363	0.11274	0.42019	False
LmxM.13.0080.1_0_0.157342657342657_680-661_0	LmxM.13.0080.1	341.02	164.33	341.02	164.33	-1.0487	15609	4.142e+06	1.5858	0.056387	0.94361	0.11277	0.42027	False
LmxM.11.0080.1_0_0.0290519877675841_15-34_1	LmxM.11.0080.1	216.65	92.753	216.65	92.753	-1.2151	7675.2	1.2662e+06	1.5858	0.056392	0.94361	0.11278	0.42027	False
LmxM.08.0230.1_52_0.142128744423199_212-231_1	LmxM.08.0230.1	137.41	52.426	137.41	52.426	-1.3734	3611.3	3.8546e+05	1.5857	0.056404	0.9436	0.11281	0.42027	False
LmxM.19.0790.1_43_0.137915543575921_298-317_1	LmxM.19.0790.1	111.33	40.327	111.33	40.327	-1.4426	2521	2.2246e+05	1.5856	0.056411	0.94359	0.11282	0.42027	False
LmxM.33.0430.1_43_0.264197530864198_211-230_1	LmxM.33.0430.1	111.33	40.327	111.33	40.327	-1.4426	2521	2.2246e+05	1.5856	0.056411	0.94359	0.11282	0.42027	False
LmxM.20.1490.1_0_0.0751366120218579_213-232_1	LmxM.20.1490.1	111.33	40.327	111.33	40.327	-1.4426	2521	2.2246e+05	1.5856	0.056411	0.94359	0.11282	0.42027	False
LmxM.32.0410.1_14_0.0109929078014184_21-40_1	LmxM.32.0410.1	197.59	82.671	197.59	82.671	-1.247	6603.5	9.9548e+05	1.5855	0.056429	0.94357	0.11286	0.42036	False
LmxM.19.1180.1_0_0.0952929875120077_491-510_1	LmxM.19.1180.1	135.41	1100.9	135.41	1100.9	3.0141	4.6613e+05	3.7093e+05	1.5853	0.904	0.096001	0.192	0.48031	True
LmxM.26.2440.1_14_0.04258725584374_123-142_1	LmxM.26.2440.1	139.42	53.434	139.42	53.434	-1.3672	3696.6	4.0033e+05	1.5852	0.056457	0.94354	0.11291	0.42044	False
LmxM.28.0900.1_29_0.418859649122807_377-396_1	LmxM.28.0900.1	139.42	53.434	139.42	53.434	-1.3672	3696.6	4.0033e+05	1.5852	0.056457	0.94354	0.11291	0.42044	False
Non-targeting-511	Non-target-89	195.59	81.663	195.59	81.663	-1.2499	6489.3	9.693e+05	1.5852	0.05646	0.94354	0.11292	0.42044	False
LmxM.06.1110.1_14_0.225068618481244_745-726_0	LmxM.06.1110.1	339.02	163.33	339.02	163.33	-1.049	15434	4.0786e+06	1.5852	0.056461	0.94354	0.11292	0.42044	False
LmxM.28.0590.1_46_0.153307888040712_237-256_1	LmxM.28.0590.1	95.286	33.27	95.286	33.27	-1.4904	1923	1.4815e+05	1.585	0.056479	0.94352	0.11296	0.42053	False
LmxM.34.2370.1_19_0.165654110976104_403-422_1	LmxM.34.2370.1	193.58	80.655	193.58	80.655	-1.2528	6376.1	9.4354e+05	1.5849	0.05649	0.94351	0.11298	0.42053	False
Non-targeting-315	Non-target-199	193.58	80.655	193.58	80.655	-1.2528	6376.1	9.4354e+05	1.5849	0.05649	0.94351	0.11298	0.42053	False
LmxM.24.0110.1_46_0.00987091875474563_45197_1	LmxM.24.0110.1	191.57	79.647	191.57	79.647	-1.2557	6263.9	9.1821e+05	1.5847	0.056518	0.94348	0.11304	0.4207	False
LmxM.08_29.2050.1_67_0.349843819723338_775-794_1	LmxM.08_29.2050.1	223.67	96.786	223.67	96.786	-1.2001	8049.9	1.3762e+06	1.5846	0.056531	0.94347	0.11306	0.42076	False
LmxM.22.0440.1_14_0.361564361564362_1389-1408_1	LmxM.22.0440.1	113.34	41.336	113.34	41.336	-1.4334	2592.3	2.3308e+05	1.5844	0.056551	0.94345	0.1131	0.42078	False
LmxM.16.0900.1_0_0.155300744317039_769-788_1	LmxM.16.0900.1	224.67	2094	224.67	2094	3.2146	1.7472e+06	1.3924e+06	1.5842	0.90169	0.098305	0.19661	0.48258	True
LmxM.07.0130.1_38_0.169977924944812_311-292_0	LmxM.07.0130.1	259.78	116.95	259.78	116.95	-1.1447	10200	2.0346e+06	1.5842	0.056577	0.94342	0.11315	0.42078	False
LmxM.25.0070.1_43_0.111856823266219_90-109_1	LmxM.25.0070.1	104.31	37.303	104.31	37.303	-1.4592	2245.2	1.8766e+05	1.5841	0.056588	0.94341	0.11318	0.42078	False
LmxM.08.0790a.1_81_0.410122164048866_224-243_1	LmxM.08.0790a.1-LmxM.33.1830b.1	266.8	120.98	266.8	120.98	-1.1345	10631	2.1814e+06	1.584	0.056593	0.94341	0.11319	0.42078	False
LmxM.19.1210.1_71_0.482539682539683_294-313_1	LmxM.19.1210.1	185.56	76.622	185.56	76.622	-1.2651	5933.3	8.4476e+05	1.584	0.056595	0.94341	0.11319	0.42078	False
LmxM.08_29.1440.1_43_0.184486373165618_79-98_1	LmxM.08_29.1440.1	185.56	76.622	185.56	76.622	-1.2651	5933.3	8.4476e+05	1.584	0.056595	0.94341	0.11319	0.42078	False
LmxM.02.0610.1_38_0.199792960662526_187-206_1	LmxM.02.0610.1	241.72	106.87	241.72	106.87	-1.1701	9093.2	1.6856e+06	1.5839	0.05661	0.94339	0.11322	0.42078	False
LmxM.32.3100.1_14_0.120886981402003_161-180_1	LmxM.32.3100.1	147.44	57.467	147.44	57.467	-1.3442	4047.8	4.6334e+05	1.5838	0.056616	0.94338	0.11323	0.42078	False
LmxM.34.3730.1_19_0.143767423337316_357-376_1	LmxM.34.3730.1	147.44	57.467	147.44	57.467	-1.3442	4047.8	4.6334e+05	1.5838	0.056616	0.94338	0.11323	0.42078	False
LmxM.32.1570.1_14_0.399739583333333_303-322_1	LmxM.32.1570.1	147.44	57.467	147.44	57.467	-1.3442	4047.8	4.6334e+05	1.5838	0.056616	0.94338	0.11323	0.42078	False
LmxM.36.5530.1_29_0.0141843971631206_24-43_1	LmxM.36.5530.1	183.55	75.614	183.55	75.614	-1.2683	5825.1	8.2111e+05	1.5838	0.056617	0.94338	0.11323	0.42078	False
LmxM.31.3950.1_29_0.0726968174204355_210-229_1	LmxM.31.3950.1	149.45	58.475	149.45	58.475	-1.3389	4138.1	4.7998e+05	1.5836	0.056644	0.94336	0.11329	0.42078	False
LmxM.20.0270.1_43_0.207427536231884_226-245_1	LmxM.20.0270.1	179.54	73.597	179.54	73.597	-1.2751	5611.7	7.7505e+05	1.5835	0.056657	0.94334	0.11331	0.42078	False
LmxM.22.0690.1_52_0.228888888888889_409-428_1	LmxM.22.0690.1-LmxM.22.0850.1	179.54	73.597	179.54	73.597	-1.2751	5611.7	7.7505e+05	1.5835	0.056657	0.94334	0.11331	0.42078	False
LmxM.12.1120.1_52_0.230789200415369_885-904_1	LmxM.12.1120.1	179.54	73.597	179.54	73.597	-1.2751	5611.7	7.7505e+05	1.5835	0.056657	0.94334	0.11331	0.42078	False
LmxM.16.1060.1_29_0.181972789115646_531-550_1	LmxM.16.1060.1	151.45	59.483	151.45	59.483	-1.3338	4229.4	4.97e+05	1.5834	0.056667	0.94333	0.11333	0.42078	False
LmxM.19.0940.1_29_0.27420998980632_528-547_1	LmxM.19.0940.1	177.53	72.589	177.53	72.589	-1.2786	5506.5	7.5263e+05	1.5833	0.056674	0.94333	0.11335	0.42078	False
LmxM.33.4340.1_57_0.47209653092006_307-326_1	LmxM.33.4340.1	177.53	72.589	177.53	72.589	-1.2786	5506.5	7.5263e+05	1.5833	0.056674	0.94333	0.11335	0.42078	False
LmxM.34.2330.1_43_0.0851449275362319_228-247_1	LmxM.34.2330.1	217.65	93.761	217.65	93.761	-1.2063	7674.5	1.2815e+06	1.5833	0.056677	0.94332	0.11335	0.42078	False
LmxM.28.2370.1_57_0.433684210526316_621-602_0	LmxM.28.2370.1	128.38	48.393	128.38	48.393	-1.3893	3199.4	3.2277e+05	1.5833	0.056678	0.94332	0.11336	0.42078	False
LmxM.20.0130.1_38_0.171535580524345_222-241_1	LmxM.20.0130.1	175.53	71.581	175.53	71.581	-1.2822	5402.3	7.3062e+05	1.5832	0.056689	0.94331	0.11338	0.42078	False
LmxM.22.1660.1_34_0.108589951377634_208-189_0	LmxM.22.1660.1	171.51	69.565	171.51	69.565	-1.2897	5196.9	6.878e+05	1.583	0.056713	0.94329	0.11343	0.42078	False
LmxM.32.2750.1_33_0.175392670157068_612-593_0	LmxM.32.2750.1	157.47	62.507	157.47	62.507	-1.3192	4509.1	5.5025e+05	1.583	0.056715	0.94329	0.11343	0.42078	False
Non-targeting-948	Non-target-137	157.47	62.507	157.47	62.507	-1.3192	4509.1	5.5025e+05	1.583	0.056715	0.94329	0.11343	0.42078	False
LmxM.23.1045.1_52_0.239259259259259_326-307_0	LmxM.23.1045.1	157.47	62.507	157.47	62.507	-1.3192	4509.1	5.5025e+05	1.583	0.056715	0.94329	0.11343	0.42078	False
LmxM.21.1170.1_14_0.203463203463203_285-266_0	LmxM.21.1170.1	159.48	63.516	159.48	63.516	-1.3147	4604.4	5.6874e+05	1.5829	0.056723	0.94328	0.11345	0.42078	False
LmxM.24.1130.1_14_0.285327924273158_840-859_1	LmxM.24.1130.1	159.48	63.516	159.48	63.516	-1.3147	4604.4	5.6874e+05	1.5829	0.056723	0.94328	0.11345	0.42078	False
LmxM.23.1110.1_71_0.463228271251194_962-981_1	LmxM.23.1110.1	161.48	64.524	161.48	64.524	-1.3102	4700.7	5.8762e+05	1.5828	0.056729	0.94327	0.11346	0.42078	False
LmxM.16.0010.1_14_0.210666666666667_243-224_0	LmxM.16.0010.1	269.81	123	269.81	123	-1.127	10777	2.2462e+06	1.5828	0.056729	0.94327	0.11346	0.42078	False
Non-targeting-818	Non-target-86	165.5	66.54	165.5	66.54	-1.3017	4896.1	6.2653e+05	1.5828	0.05673	0.94327	0.11346	0.42078	False
LmxM.25.1530.1_33_0.24247311827957_447-466_1	LmxM.25.1530.1	165.5	66.54	165.5	66.54	-1.3017	4896.1	6.2653e+05	1.5828	0.05673	0.94327	0.11346	0.42078	False
LmxM.32.0880.1_0_0.153021442495127_153-172_1	LmxM.32.0880.1	163.49	65.532	163.49	65.532	-1.3059	4797.9	6.0688e+05	1.5828	0.056731	0.94327	0.11346	0.42078	False
LmxM.26.1370.1_29_0.0925925925925926_244-263_1	LmxM.26.1370.1	163.49	65.532	163.49	65.532	-1.3059	4797.9	6.0688e+05	1.5828	0.056731	0.94327	0.11346	0.42078	False
LmxM.30.0630.1_29_0.0756013745704467_215-234_1	LmxM.30.0630.1	163.49	65.532	163.49	65.532	-1.3059	4797.9	6.0688e+05	1.5828	0.056731	0.94327	0.11346	0.42078	False
LmxM.25.2210.1_33_0.266819571865443_342-361_1	LmxM.25.2210.1	130.39	49.401	130.39	49.401	-1.3823	3279.7	3.3611e+05	1.5827	0.05675	0.94325	0.1135	0.42081	False
LmxM.36.0920.1_43_0.172690763052209_294-313_1	LmxM.36.0920.1	130.39	49.401	130.39	49.401	-1.3823	3279.7	3.3611e+05	1.5827	0.05675	0.94325	0.1135	0.42081	False
LmxM.01.0460.1_29_0.187211449676824_806-825_1	LmxM.01.0460.1	198.6	83.679	198.6	83.679	-1.237	6602.9	1.0087e+06	1.5826	0.056757	0.94324	0.11351	0.42081	False
LmxM.27.0940.1_63_0.431778929188256_757-738_0	LmxM.27.0940.1	198.6	83.679	198.6	83.679	-1.237	6602.9	1.0087e+06	1.5826	0.056757	0.94324	0.11351	0.42081	False
LmxM.05.1020.1_0_0.188405797101449_515-534_1	LmxM.05.1020.1	281.85	130.06	281.85	130.06	-1.1098	11520	2.5175e+06	1.5825	0.056772	0.94323	0.11354	0.42088	False
LmxM.11.1000.1_49_0.225136612021858_625-606_0	LmxM.11.1000.1	235.71	103.84	235.71	103.84	-1.1749	8694	1.5781e+06	1.5824	0.056783	0.94322	0.11357	0.42093	False
LmxM.20.0230.1_52_0.228888888888889_99-118_1	LmxM.20.0230.1	117.35	43.352	117.35	43.352	-1.416	2738	2.5525e+05	1.5823	0.056796	0.9432	0.11359	0.42098	False
LmxM.18.1460.1_29_0.0841602352076442_222-241_1	LmxM.18.1460.1	132.4	50.409	132.4	50.409	-1.3756	3361	3.4978e+05	1.5821	0.056815	0.94318	0.11363	0.42109	False
LmxM.10.0290.1_52_0.343272171253823_452-433_0	LmxM.10.0290.1	205.62	1868.2	205.62	1868.2	3.1774	1.382e+06	1.1046e+06	1.5819	0.90159	0.09841	0.19682	0.48277	True
LmxM.16.1390.1_57_0.0150462962962963_45070_1	LmxM.16.1390.1	233.7	102.83	233.7	102.83	-1.1765	8562.9	1.5433e+06	1.5819	0.056841	0.94316	0.11368	0.4212	False
LmxM.08_29.0140.1_52_0.326429980276134_324-343_1	LmxM.08_29.0140.1	222.67	96.786	222.67	96.786	-1.1937	7923.1	1.3601e+06	1.5817	0.056854	0.94315	0.11371	0.4212	False
LmxM.33.3440.1_33_0.355799373040752_686-667_0	LmxM.33.3440.1	209.63	89.728	209.63	89.728	-1.2151	7188	1.1618e+06	1.5817	0.056863	0.94314	0.11373	0.4212	False
Non-targeting-564	Non-target-123	134.4	51.417	134.4	51.417	-1.3691	3443.3	3.638e+05	1.5816	0.056874	0.94313	0.11375	0.4212	False
LmxM.25.2030.1_14_0.263063063063063_289-308_1	LmxM.25.2030.1	134.4	51.417	134.4	51.417	-1.3691	3443.3	3.638e+05	1.5816	0.056874	0.94313	0.11375	0.4212	False
LmxM.17.0870.1_29_0.160299625468165_210-229_1	LmxM.17.0870.1	231.69	101.83	231.69	101.83	-1.1782	8432.9	1.5089e+06	1.5814	0.056898	0.9431	0.1138	0.4212	False
LmxM.21.0865.1_52_0.295377128953771_604-623_1	LmxM.21.0865.1	63.189	20.164	63.189	20.164	-1.6007	925.61	50690	1.5814	0.056899	0.9431	0.1138	0.4212	False
LmxM.30.2800.1_33_0.0817843866171004_76-57_0	LmxM.30.2800.1	119.36	44.36	119.36	44.36	-1.4078	2812.3	2.668e+05	1.5813	0.056902	0.9431	0.1138	0.4212	False
LmxM.30.0450c.1_43_0.311320754716981_203-184_0	LmxM.30.0450c.1	207.62	88.72	207.62	88.72	-1.2174	7068.9	1.1329e+06	1.5813	0.056908	0.94309	0.11382	0.4212	False
LmxM.09.1030.1_43_0.356134636264929_321-340_1	LmxM.09.1030.1	207.62	88.72	207.62	88.72	-1.2174	7068.9	1.1329e+06	1.5813	0.056908	0.94309	0.11382	0.4212	False
LmxM.07.0830.1_29_0.140672782874618_1005-1024_1	LmxM.07.0830.1	207.62	88.72	207.62	88.72	-1.2174	7068.9	1.1329e+06	1.5813	0.056908	0.94309	0.11382	0.4212	False
LmxM.12.0230.1_29_0.0144092219020173_67-48_0	LmxM.12.0230.1	207.62	88.72	207.62	88.72	-1.2174	7068.9	1.1329e+06	1.5813	0.056908	0.94309	0.11382	0.4212	False
LmxM.19.0950.1_29_0.150351094589013_360-379_1	LmxM.19.0950.1	99.298	35.286	99.298	35.286	-1.4668	2048.7	1.65e+05	1.5812	0.056914	0.94309	0.11383	0.4212	False
LmxM.31.3400.1_43_0.235489220563847_429-410_0	LmxM.31.3400.1	242.73	2306.7	242.73	2306.7	3.2431	2.13e+06	1.7039e+06	1.5812	0.9008	0.099199	0.1984	0.4837	True
LmxM.05.1080.1_29_0.191655204034846_411-430_1	LmxM.05.1080.1-LmxM.05.1080a.1	316.95	151.23	316.95	151.23	-1.0626	13732	3.421e+06	1.5812	0.056922	0.94308	0.11384	0.4212	False
LmxM.10.0570.1_67_0.370215727209464_523-542_1	LmxM.10.0570.1	188.57	78.638	188.57	78.638	-1.2512	6042	8.8102e+05	1.5811	0.056925	0.94307	0.11385	0.4212	False
LmxM.25.1270.1_43_0.147423352902805_219-238_1	LmxM.25.1270.1	136.41	52.426	136.41	52.426	-1.3629	3526.6	3.7815e+05	1.5811	0.056926	0.94307	0.11385	0.4212	False
LmxM.30.0460f.1_43_0.20679012345679_60-79_1	LmxM.30.0460.1-LmxM.30.0460a.1-LmxM.30.0460b.1-LmxM.30.0460c.1-LmxM.30.0460d.1-LmxM.30.0460e.1-LmxM.30.0460f.1-LmxM.30.0460g.1	136.41	52.426	136.41	52.426	-1.3629	3526.6	3.7815e+05	1.5811	0.056926	0.94307	0.11385	0.4212	False
LmxM.25.1370.1_14_0.251758087201125_351-370_1	LmxM.25.1370.1	136.41	52.426	136.41	52.426	-1.3629	3526.6	3.7815e+05	1.5811	0.056926	0.94307	0.11385	0.4212	False
LmxM.10.1195.1_71_0.415789473684211_246-227_0	LmxM.10.1195.1	229.69	100.82	229.69	100.82	-1.1799	8303.8	1.475e+06	1.5809	0.056954	0.94305	0.11391	0.42133	False
LmxM.31.3950.1_19_0.0944723618090452_285-266_0	LmxM.31.3950.1	186.56	77.63	186.56	77.63	-1.2542	5932.8	8.5674e+05	1.5809	0.056955	0.94305	0.11391	0.42133	False
LmxM.36.6210.1_19_0.0351170568561873_132-113_0	LmxM.36.6210.1	138.42	53.434	138.42	53.434	-1.3568	3610.9	3.9285e+05	1.5807	0.056972	0.94303	0.11394	0.42142	False
LmxM.08_29.1490.1_29_0.0616382806163828_234-215_0	LmxM.08_29.1490.1	203.61	86.704	203.61	86.704	-1.2222	6833.6	1.0766e+06	1.5805	0.056996	0.943	0.11399	0.42152	False
LmxM.31.0410.1_43_0.0845378887428822_182-201_1	LmxM.31.0410.1	182.55	75.614	182.55	75.614	-1.2605	5717.4	8.0944e+05	1.5804	0.05701	0.94299	0.11402	0.42152	False
Non-targeting-513	Non-target-115	227.68	99.81	227.68	99.81	-1.1817	8175.7	1.4416e+06	1.5804	0.057011	0.94299	0.11402	0.42152	False
LmxM.28.2390.1_14_0.342428711897738_1390-1409_1	LmxM.28.2390.1	227.68	99.81	227.68	99.81	-1.1817	8175.7	1.4416e+06	1.5804	0.057011	0.94299	0.11402	0.42152	False
LmxM.26.1050.1_57_0.496212121212121_259-278_1	LmxM.26.1050.1	140.42	54.442	140.42	54.442	-1.3509	3696.2	4.079e+05	1.5804	0.057013	0.94299	0.11403	0.42152	False
LmxM.08_29.2860.1_57_0.401234567901235_200-181_0	LmxM.08_29.2860.1-LmxM.33.2780.1	245.74	109.89	245.74	109.89	-1.1538	9226.9	1.7596e+06	1.5803	0.05702	0.94298	0.11404	0.42154	False
LmxM.17.0150.1_86_0.420289855072464_484-503_1	LmxM.17.0150.1	280.84	130.06	280.84	130.06	-1.1047	11368	2.4941e+06	1.5802	0.057029	0.94297	0.11406	0.42156	False
LmxM.32.2610.1_43_0.444903581267218_636-655_1	LmxM.32.2610.1	142.43	55.45	142.43	55.45	-1.3453	3782.5	4.2329e+05	1.58	0.057048	0.94295	0.1141	0.42159	False
LmxM.21.0060.1_43_0.24491392801252_308-327_1	LmxM.21.0060.1	142.43	55.45	142.43	55.45	-1.3453	3782.5	4.2329e+05	1.58	0.057048	0.94295	0.1141	0.42159	False
LmxM.29.0530.1_33_0.201674277016743_260-279_1	LmxM.29.0530.1	142.43	55.45	142.43	55.45	-1.3453	3782.5	4.2329e+05	1.58	0.057048	0.94295	0.1141	0.42159	False
LmxM.33.1990.1_43_0.153871391076115_459-478_1	LmxM.33.1990.1	214.64	92.753	214.64	92.753	-1.2017	7428.7	1.2358e+06	1.5799	0.05706	0.94294	0.11412	0.4216	False
LmxM.15.0770.1_43_0.0933536276002029_181-200_1	LmxM.15.0770.1	302.91	143.16	302.91	143.16	-1.0759	12759	3.039e+06	1.5799	0.057061	0.94294	0.11412	0.4216	False
LmxM.36.0120.1_52_0.124485596707819_111-130_1	LmxM.36.0120.1	285.86	133.08	285.86	133.08	-1.0972	11670	2.6122e+06	1.5799	0.057067	0.94293	0.11413	0.4216	False
LmxM.15.1190.1_14_0.273021001615509_1017-998_0	LmxM.15.1190.1	243.73	108.88	243.73	108.88	-1.1552	9091.8	1.7224e+06	1.5797	0.057084	0.94292	0.11417	0.42162	False
LmxM.23.0870.1_29_0.377777777777778_587-606_1	LmxM.23.0880.1-LmxM.23.0870.1-LmxM.23.0880a.1	243.73	108.88	243.73	108.88	-1.1552	9091.8	1.7224e+06	1.5797	0.057084	0.94292	0.11417	0.42162	False
LmxM.36.3800.1_57_0.466490299823633_522-541_1	LmxM.36.3800.1-LmxM.36.3810.1	290.87	136.1	290.87	136.1	-1.0901	11976	2.7336e+06	1.5796	0.057097	0.9429	0.11419	0.42162	False
LmxM.28.1820.1_52_0.248575498575499_345-364_1	LmxM.28.1820.1	174.52	71.581	174.52	71.581	-1.274	5298.5	7.1976e+05	1.5796	0.0571	0.9429	0.1142	0.42162	False
LmxM.21.0855.1_29_0.13718820861678_117-136_1	LmxM.21.0855.1	146.44	57.467	146.44	57.467	-1.3344	3958.1	4.5515e+05	1.5796	0.057105	0.9429	0.11421	0.42162	False
LmxM.08.0150.1_38_0.188405797101449_241-260_1	LmxM.08.0150.1	212.64	91.745	212.64	91.745	-1.2038	7307.5	1.2058e+06	1.5795	0.05711	0.94289	0.11422	0.42162	False
LmxM.11.1070.1_67_0.290196078431373_138-157_1	LmxM.11.1070.1	197.59	83.679	197.59	83.679	-1.2297	6488.1	9.9548e+05	1.5794	0.057121	0.94288	0.11424	0.42162	False
LmxM.09.0550.1_43_0.382072829131653_677-696_1	LmxM.09.0550.1	197.59	83.679	197.59	83.679	-1.2297	6488.1	9.9548e+05	1.5794	0.057121	0.94288	0.11424	0.42162	False
LmxM.36.4895.1_57_0.226726726726727_142-161_1	LmxM.36.4895.1	148.45	58.475	148.45	58.475	-1.3293	4047.3	4.7161e+05	1.5794	0.057126	0.94287	0.11425	0.42162	False
LmxM.31.0480.1_29_0.131076388888889_144-163_1	LmxM.31.0480.1	152.46	60.491	152.46	60.491	-1.3194	4228.9	5.0564e+05	1.5791	0.057157	0.94284	0.11431	0.42162	False
LmxM.27.1250.1_67_0.407867494824017_388-407_1	LmxM.27.1250.1	152.46	60.491	152.46	60.491	-1.3194	4228.9	5.0564e+05	1.5791	0.057157	0.94284	0.11431	0.42162	False
LmxM.14.0930.1_49_0.240697674418605_624-605_0	LmxM.14.0930.1	210.63	90.737	210.63	90.737	-1.206	7187.4	1.1763e+06	1.5791	0.05716	0.94284	0.11432	0.42162	False
LmxM.13.1520.1_14_0.341789992952784_967-986_1	LmxM.13.1520.1	195.59	82.671	195.59	82.671	-1.2324	6374.9	9.693e+05	1.5791	0.057161	0.94284	0.11432	0.42162	False
LmxM.36.3140.1_29_0.032_27-8_0	LmxM.36.3140.1	164.49	66.54	164.49	66.54	-1.293	4797.4	6.1666e+05	1.579	0.057167	0.94283	0.11433	0.42162	False
LmxM.31.1190.1_43_0.0484633569739953_74-93_1	LmxM.31.1190.1	154.46	61.499	154.46	61.499	-1.3147	4321.1	5.232e+05	1.579	0.057167	0.94283	0.11433	0.42162	False
LmxM.30.3090.1_29_0.493370336108541_1594-1613_1	LmxM.30.3090.1	125.38	47.385	125.38	47.385	-1.3851	3041.3	3.0338e+05	1.579	0.057167	0.94283	0.11433	0.42162	False
LmxM.24.1950.1_29_0.486531986531987_1150-1169_1	LmxM.24.1950.1	125.38	47.385	125.38	47.385	-1.3851	3041.3	3.0338e+05	1.579	0.057167	0.94283	0.11433	0.42162	False
LmxM.28.2400.1_67_0.455743879472693_477-496_1	LmxM.28.2400.1	156.47	62.507	156.47	62.507	-1.3101	4414.4	5.4114e+05	1.579	0.057173	0.94283	0.11435	0.42162	False
LmxM.31.0860.1_38_0.154970760233918_259-278_1	LmxM.31.0860.1	156.47	62.507	156.47	62.507	-1.3101	4414.4	5.4114e+05	1.579	0.057173	0.94283	0.11435	0.42162	False
LmxM.32.2210.1_71_0.414089347079038_231-250_1	LmxM.32.2210.1	160.48	64.524	160.48	64.524	-1.3013	4603.9	5.7814e+05	1.5789	0.057176	0.94282	0.11435	0.42162	False
LmxM.13.1700.1_43_0.216702663786897_294-313_1	LmxM.13.1700.1	262.79	119.97	262.79	119.97	-1.1247	10198	2.0967e+06	1.5787	0.057207	0.94279	0.11441	0.42176	False
LmxM.14.0790.1_29_0.085684926092799_1080-1099_1	LmxM.14.0790.1	239.72	106.87	239.72	106.87	-1.1581	8824.7	1.6493e+06	1.5786	0.057211	0.94279	0.11442	0.42176	False
LmxM.29.0780.1_0_0.086164451009355_172-191_1	LmxM.29.0780.1	94.283	33.27	94.283	33.27	-1.4753	1861.3	1.4411e+05	1.5784	0.057232	0.94277	0.11446	0.42181	False
LmxM.09.1330.1_52_0.204872646733112_366-385_1	LmxM.09.1330.1	219.66	95.778	219.66	95.778	-1.1891	7673.3	1.3126e+06	1.5784	0.057235	0.94277	0.11447	0.42181	False
LmxM.05.0370.1_19_0.0762195121951219_81-62_0	LmxM.05.0370.1	350.05	172.4	350.05	172.4	-1.0176	15780	4.4345e+06	1.5784	0.057236	0.94276	0.11447	0.42181	False
LmxM.24.1490.1_14_0.0718654434250764_83-102_1	LmxM.24.1490.1	127.38	48.393	127.38	48.393	-1.3781	3119.6	3.1623e+05	1.5784	0.057239	0.94276	0.11448	0.42181	False
LmxM.14.1080.1_38_0.0714285714285714_94-75_0	LmxM.14.1080.1	267.8	123	267.8	123	-1.1162	10484	2.2028e+06	1.5781	0.057268	0.94273	0.11454	0.42193	False
LmxM.08_29.1020.1_34_0.178670360110803_390-371_0	LmxM.08_29.1020.1	291.88	137.11	291.88	137.11	-1.0844	11976	2.7583e+06	1.5781	0.057271	0.94273	0.11454	0.42193	False
LmxM.33.0600.1_14_0.110172899075191_264-283_1	LmxM.33.0600.1	103.31	37.303	103.31	37.303	-1.4454	2178.5	1.8298e+05	1.578	0.057278	0.94272	0.11456	0.42194	False
LmxM.26.2600.1_29_0.294428434197887_602-621_1	LmxM.26.2600.1	129.39	49.401	129.39	49.401	-1.3713	3199	3.294e+05	1.5778	0.057304	0.9427	0.11461	0.42202	False
LmxM.29.2920.1_57_0.485315712187959_654-673_1	LmxM.29.2920.1	114.34	42.344	114.34	42.344	-1.412	2591.9	2.3851e+05	1.5778	0.057304	0.9427	0.11461	0.42202	False
LmxM.09.1100.1_43_0.0872395833333333_64-83_1	LmxM.09.1100.1	306.92	146.19	306.92	146.19	-1.0649	12918	3.1453e+06	1.5778	0.057307	0.94269	0.11461	0.42202	False
LmxM.34.1240.1_38_0.0924832743014561_228-247_1	LmxM.34.1240.1	187.56	78.638	187.56	78.638	-1.2435	5932.2	8.6883e+05	1.5778	0.05731	0.94269	0.11462	0.42202	False
LmxM.09.0640.1_33_0.296074517631404_441-460_1	LmxM.09.0640.1	226.68	99.81	226.68	99.81	-1.1754	8047.9	1.4251e+06	1.5776	0.05733	0.94267	0.11466	0.42213	False
LmxM.32.0640.1_67_0.469047619047619_390-409_1	LmxM.32.0640.1	185.56	77.63	185.56	77.63	-1.2465	5824	8.4476e+05	1.5775	0.057344	0.94266	0.11469	0.42218	False
LmxM.10.0715.1_60_0.289134438305709_150-169_1	LmxM.10.0715.1-LmxM.10.0720.1	289.87	136.1	289.87	136.1	-1.0851	11822	2.709e+06	1.5774	0.057347	0.94265	0.11469	0.42218	False
LmxM.33.0100.1_52_0.260911270983213_538-557_1	LmxM.33.0100.1	131.39	50.409	131.39	50.409	-1.3647	3279.3	3.4291e+05	1.5773	0.057361	0.94264	0.11472	0.42219	False
LmxM.29.3260.1_19_0.0202265372168285_18-37_1	LmxM.29.3260.1	131.39	50.409	131.39	50.409	-1.3647	3279.3	3.4291e+05	1.5773	0.057361	0.94264	0.11472	0.42219	False
LmxM.32.1150.1_29_0.157769869513642_402-383_0	LmxM.32.1150.1	183.55	76.622	183.55	76.622	-1.2495	5716.8	8.2111e+05	1.5772	0.057377	0.94262	0.11475	0.42219	False
LmxM.26.2160.1_19_0.0355555555555556_245-226_0	LmxM.26.2160.1	183.55	76.622	183.55	76.622	-1.2495	5716.8	8.2111e+05	1.5772	0.057377	0.94262	0.11475	0.42219	False
LmxM.17.0320.1_38_0.151111111111111_133-152_1	LmxM.17.0320.1	183.55	76.622	183.55	76.622	-1.2495	5716.8	8.2111e+05	1.5772	0.057377	0.94262	0.11475	0.42219	False
LmxM.05.0120.1_29_0.0186823992133727_45291_1	LmxM.05.0120.1	224.67	98.802	224.67	98.802	-1.1771	7921.8	1.3924e+06	1.5771	0.05739	0.94261	0.11478	0.42225	False
LmxM.30.1885.1_43_0.309667673716012_619-600_0	LmxM.30.1870.1-LmxM.30.1880.1-LmxM.30.1885.1	133.4	51.417	133.4	51.417	-1.3584	3360.6	3.5675e+05	1.5769	0.057412	0.94259	0.11482	0.42227	False
LmxM.26.2360.1_38_0.0434567901234568_84-103_1	LmxM.26.2360.1	133.4	51.417	133.4	51.417	-1.3584	3360.6	3.5675e+05	1.5769	0.057412	0.94259	0.11482	0.42227	False
LmxM.17.1190.1_29_0.0724233983286908_159-140_0	LmxM.17.1190.1	327.98	159.29	327.98	159.29	-1.0373	14228	3.7409e+06	1.5768	0.057423	0.94258	0.11485	0.42227	False
LmxM.13.1700.1_49_0.0611951043916487_77-96_1	LmxM.13.1700.1	275.83	128.04	275.83	128.04	-1.1012	10921	2.3795e+06	1.5767	0.057437	0.94256	0.11487	0.42227	False
LmxM.08_29.2780.1_57_0.449771689497717_387-406_1	LmxM.08_29.2780.1	222.67	97.794	222.67	97.794	-1.1789	7796.7	1.3601e+06	1.5766	0.057449	0.94255	0.1149	0.42227	False
LmxM.09.0020.1_38_0.176344086021505_321-340_1	LmxM.09.0020.1	297.89	141.15	297.89	141.15	-1.0723	12285	2.9093e+06	1.5765	0.057457	0.94254	0.11491	0.42227	False
LmxM.10.1100.1_38_0.193270735524257_240-259_1	LmxM.10.1100.1	231.69	102.83	231.69	102.83	-1.1641	8302.4	1.5089e+06	1.5764	0.057464	0.94254	0.11493	0.42227	False
LmxM.27.1250.1_57_0.209109730848861_194-213_1	LmxM.27.1250.1	177.53	73.597	177.53	73.597	-1.259	5401.2	7.5263e+05	1.5764	0.057466	0.94253	0.11493	0.42227	False
LmxM.26.0560.1_43_0.358937885253675_753-772_1	LmxM.26.0560.1	177.53	73.597	177.53	73.597	-1.259	5401.2	7.5263e+05	1.5764	0.057466	0.94253	0.11493	0.42227	False
LmxM.18.1190.1_14_0.306477093206951_1170-1151_0	LmxM.18.1190.1	247.74	111.91	247.74	111.91	-1.1395	9225.5	1.7974e+06	1.5763	0.057478	0.94252	0.11496	0.42227	False
LmxM.08_29.2760.1_43_0.265963678968951_447-466_1	LmxM.08_29.2760.1	433.3	226.84	433.3	226.84	-0.93066	21312	7.7432e+06	1.5762	0.057484	0.94252	0.11497	0.42227	False
LmxM.21.0640.1_38_0.0175141242937853_28-47_1	LmxM.21.0640.1	196.59	83.679	196.59	83.679	-1.2224	6374.4	9.8234e+05	1.5762	0.05749	0.94251	0.11498	0.42227	False
LmxM.15.1545.1_29_0.198804185351271_128-147_1	LmxM.15.1545.1	175.53	72.589	175.53	72.589	-1.2623	5298	7.3062e+05	1.5762	0.057492	0.94251	0.11498	0.42227	False
LmxM.29.3030.1_48_0.284860557768924_439-420_0	LmxM.29.3030.1	137.41	53.434	137.41	53.434	-1.3464	3526.2	3.8546e+05	1.5761	0.057496	0.9425	0.11499	0.42227	False
LmxM.10.0980.1_49_0.35609756097561_663-644_0	LmxM.10.0980.1	220.66	96.786	220.66	96.786	-1.1807	7672.6	1.3283e+06	1.576	0.057508	0.94249	0.11502	0.42227	False
LmxM.34.0310.1_14_0.241433021806854_306-325_1	LmxM.34.0310.1	220.66	96.786	220.66	96.786	-1.1807	7672.6	1.3283e+06	1.576	0.057508	0.94249	0.11502	0.42227	False
LmxM.34.4650.1_43_0.306010928961749_342-323_0	LmxM.34.4650.1	118.35	44.36	118.35	44.36	-1.3958	2737.6	2.6099e+05	1.576	0.057509	0.94249	0.11502	0.42227	False
LmxM.32.0730.1_57_0.320890635232482_480-499_1	LmxM.32.0730.1	118.35	44.36	118.35	44.36	-1.3958	2737.6	2.6099e+05	1.576	0.057509	0.94249	0.11502	0.42227	False
LmxM.21.0220.1_38_0.0924731182795699_36-55_1	LmxM.21.0220.1	238.72	106.87	238.72	106.87	-1.1521	8692	1.6313e+06	1.576	0.057515	0.94248	0.11503	0.42227	False
LmxM.25.1150.1_38_0.115176151761518_78-97_1	LmxM.25.1150.1	139.42	54.442	139.42	54.442	-1.3407	3610.5	4.0033e+05	1.5759	0.05753	0.94247	0.11506	0.42227	False
LmxM.26.0400.1_57_0.4891240446796_825-844_1	LmxM.26.0400.1	194.58	82.671	194.58	82.671	-1.225	6262.2	9.5637e+05	1.5758	0.057534	0.94247	0.11507	0.42227	False
LmxM.24.0250.1_14_0.185368536853685_327-346_1	LmxM.24.0250.1	171.51	70.573	171.51	70.573	-1.2692	5094.6	6.878e+05	1.5758	0.05754	0.94246	0.11508	0.42227	False
LmxM.33.2530.1_29_0.0908957415565345_615-634_1	LmxM.33.2530.1	171.51	70.573	171.51	70.573	-1.2692	5094.6	6.878e+05	1.5758	0.05754	0.94246	0.11508	0.42227	False
LmxM.15.0080.1_74_0.385416666666667_359-378_1	LmxM.15.0080.1	171.51	70.573	171.51	70.573	-1.2692	5094.6	6.878e+05	1.5758	0.05754	0.94246	0.11508	0.42227	False
LmxM.21.0520.1_14_0.372767857142857_507-488_0	LmxM.21.0520.1	141.42	55.45	141.42	55.45	-1.3351	3695.8	4.1555e+05	1.5756	0.057558	0.94244	0.11512	0.42227	False
LmxM.30.1430.1_14_0.127185716915148_682-701_1	LmxM.30.1430.1	207.62	89.728	207.62	89.728	-1.2013	6949.5	1.1329e+06	1.5756	0.057559	0.94244	0.11512	0.42227	False
LmxM.33.3190.1_57_0.392041748206132_594-613_1	LmxM.33.3190.1	169.51	69.565	169.51	69.565	-1.2728	4994.4	6.6698e+05	1.5756	0.057561	0.94244	0.11512	0.42227	False
LmxM.34.1720.1_43_0.0434456928838951_47-66_1	LmxM.34.1720.1	169.51	69.565	169.51	69.565	-1.2728	4994.4	6.6698e+05	1.5756	0.057561	0.94244	0.11512	0.42227	False
LmxM.03.0510.1_0_0.163810282981267_1236-1217_0	LmxM.03.0510.1	192.58	81.663	192.58	81.663	-1.2276	6151	9.3083e+05	1.5754	0.057576	0.94242	0.11515	0.42227	False
LmxM.22.1330.1_29_0.129663290920107_1492-1511_1	LmxM.22.1330.1	167.5	68.557	167.5	68.557	-1.2765	4895.1	6.4656e+05	1.5754	0.057579	0.94242	0.11516	0.42227	False
LmxM.20.0250.1_67_0.435087719298246_493-512_1	LmxM.20.0250.1	107.32	39.319	107.32	39.319	-1.4258	2312.2	2.0213e+05	1.5754	0.057581	0.94242	0.11516	0.42227	False
LmxM.11.0870.1_29_0.0664787408973456_279-298_1	LmxM.11.0870.1	227.68	100.82	227.68	100.82	-1.1673	8047.3	1.4416e+06	1.5753	0.05759	0.94241	0.11518	0.42227	False
LmxM.26.1530.1_29_0.160606060606061_103-122_1	LmxM.26.1530.1	145.44	57.467	145.44	57.467	-1.3246	3869.3	4.4705e+05	1.5752	0.057601	0.9424	0.1152	0.42227	False
LmxM.36.2320.1_38_0.112459546925566_133-152_1	LmxM.36.2320.1	145.44	57.467	145.44	57.467	-1.3246	3869.3	4.4705e+05	1.5752	0.057601	0.9424	0.1152	0.42227	False
LmxM.36.1460.1_52_0.361365953109072_703-722_1	LmxM.36.1460.1	163.49	66.54	163.49	66.54	-1.2842	4699.7	6.0688e+05	1.5752	0.057609	0.94239	0.11522	0.42227	False
LmxM.05.0180.1_67_0.425383542538354_604-623_1	LmxM.05.0180.1	308.93	148.2	308.93	148.2	-1.0546	12916	3.1993e+06	1.575	0.057623	0.94238	0.11525	0.42227	False
LmxM.09.0380.1_57_0.413665743305632_444-463_1	LmxM.09.0380.1	216.65	94.769	216.65	94.769	-1.1844	7427.4	1.2662e+06	1.575	0.057625	0.94237	0.11525	0.42227	False
LmxM.23.0547.1_38_0.079662261380323_211-230_1	LmxM.23.0547.1	216.65	94.769	216.65	94.769	-1.1844	7427.4	1.2662e+06	1.575	0.057625	0.94237	0.11525	0.42227	False
LmxM.23.0940.1_33_0.158227848101266_84-65_0	LmxM.23.0940.1	149.45	59.483	149.45	59.483	-1.3147	4046.9	4.7998e+05	1.575	0.057627	0.94237	0.11525	0.42227	False
LmxM.27.1830.1_57_0.462019660411081_510-529_1	LmxM.27.1830.1	159.48	64.524	159.48	64.524	-1.2923	4508.2	5.6874e+05	1.575	0.05763	0.94237	0.11526	0.42227	False
LmxM.36.5080.1_57_0.148684916800859_269-288_1	LmxM.36.5080.1	238.72	2250.3	238.72	2250.3	3.2313	2.0232e+06	1.6313e+06	1.5749	0.89961	0.10039	0.20077	0.48555	True
LmxM.07.0750.1_29_0.115990990990991_97-116_1	LmxM.07.0750.1	153.46	61.499	153.46	61.499	-1.3053	4228.4	5.1437e+05	1.5749	0.057638	0.94236	0.11528	0.42227	False
LmxM.22.0410.1_14_0.131880413523331_462-481_1	LmxM.22.0410.1	153.46	61.499	153.46	61.499	-1.3053	4228.4	5.1437e+05	1.5749	0.057638	0.94236	0.11528	0.42227	False
LmxM.25.0810.1_14_0.137254901960784_429-410_0	LmxM.25.0810.1	153.46	61.499	153.46	61.499	-1.3053	4228.4	5.1437e+05	1.5749	0.057638	0.94236	0.11528	0.42227	False
LmxM.25.2300.1_67_0.444779116465863_883-902_1	LmxM.25.2300.1	153.46	61.499	153.46	61.499	-1.3053	4228.4	5.1437e+05	1.5749	0.057638	0.94236	0.11528	0.42227	False
LmxM.34.2450.1_0_0.00447912151423205_27-46_1	LmxM.34.2450.1	155.47	62.507	155.47	62.507	-1.3009	4320.7	5.3212e+05	1.5749	0.057638	0.94236	0.11528	0.42227	False
LmxM.34.4410.1_43_0.426640926640927_672-653_0	LmxM.34.4410.1	225.68	99.81	225.68	99.81	-1.169	7921.2	1.4087e+06	1.5748	0.057653	0.94235	0.11531	0.42234	False
LmxM.36.5650.1_43_0.319191919191919_312-331_1	LmxM.36.5650.1	122.37	46.376	122.37	46.376	-1.3807	2887.3	2.8473e+05	1.5746	0.057676	0.94232	0.11535	0.42247	False
LmxM.03.0340.1_71_0.255645889792231_273-292_1	LmxM.03.0340.1	214.64	93.761	214.64	93.761	-1.1863	7306.3	1.2358e+06	1.5745	0.057684	0.94232	0.11537	0.42248	False
LmxM.12.1130.1_52_0.270995670995671_307-326_1	LmxM.12.1130.1	311.94	150.22	311.94	150.22	-1.0492	13076	3.2814e+06	1.5744	0.057697	0.9423	0.11539	0.42254	False
LmxM.32.3260.1_57_0.443508771929825_1257-1276_1	LmxM.32.3260.1	109.33	40.327	109.33	40.327	-1.4166	2380.5	2.1214e+05	1.5743	0.057713	0.94229	0.11543	0.42262	False
LmxM.17.1110.1_29_0.158863265781505_675-694_1	LmxM.17.1110.1	184.55	1621.2	184.55	1621.2	3.128	1.0319e+06	8.3289e+05	1.5741	0.90049	0.099507	0.19901	0.48391	True
LmxM.22.0900.1_19_0.179625629949604_496-515_1	LmxM.22.0900.1	124.37	47.385	124.37	47.385	-1.3736	2963.6	2.9708e+05	1.574	0.057747	0.94225	0.11549	0.42279	False
LmxM.31.1930.1_52_0.338004246284501_790-809_1	LmxM.31.1930.1	124.37	47.385	124.37	47.385	-1.3736	2963.6	2.9708e+05	1.574	0.057747	0.94225	0.11549	0.42279	False
LmxM.18.0290.1_14_0.379684418145957_381-400_1	LmxM.18.0290.1	199.6	85.696	199.6	85.696	-1.2103	6486.9	1.0221e+06	1.5738	0.057764	0.94224	0.11553	0.42287	False
LmxM.27.1170.1_38_0.0931174089068826_73-54_0	LmxM.27.1170.1	253.76	115.94	253.76	115.94	-1.1234	9497.1	1.9137e+06	1.5737	0.057777	0.94222	0.11555	0.42293	False
LmxM.25.2280.1_52_0.294715447154472_293-274_0	LmxM.25.2280.1	126.38	48.393	126.38	48.393	-1.3668	3040.9	3.0976e+05	1.5734	0.057811	0.94219	0.11562	0.42306	False
LmxM.25.1000.1_52_0.0887132191480018_192-211_1	LmxM.25.1000.1	126.38	48.393	126.38	48.393	-1.3668	3040.9	3.0976e+05	1.5734	0.057811	0.94219	0.11562	0.42306	False
LmxM.30.1160.1_52_0.167195767195767_308-327_1	LmxM.30.1160.1	126.38	48.393	126.38	48.393	-1.3668	3040.9	3.0976e+05	1.5734	0.057811	0.94219	0.11562	0.42306	False
LmxM.11.0910.1_14_0.375698924731183_1743-1762_1	LmxM.11.0910.1	265.8	123	265.8	123	-1.1054	10196	2.16e+06	1.5734	0.057816	0.94218	0.11563	0.42306	False
LmxM.24.0700.1_19_0.00242550242550243_44978_1	LmxM.24.0700.1	178.54	74.606	178.54	74.606	-1.2477	5400.7	7.6379e+05	1.5731	0.057845	0.94215	0.11569	0.42312	False
LmxM.08_29.0890.1_29_0.380426784400294_509-528_1	LmxM.08_29.0890.1	178.54	74.606	178.54	74.606	-1.2477	5400.7	7.6379e+05	1.5731	0.057845	0.94215	0.11569	0.42312	False
LmxM.06.0290.1_52_0.292164674634794_214-233_1	LmxM.06.0290.1	228.69	101.83	228.69	101.83	-1.1594	8046.6	1.4583e+06	1.5731	0.057847	0.94215	0.11569	0.42312	False
LmxM.34.0400.1_43_0.080503144654088_54-73_1	LmxM.34.0400.1-LmxM.34.0400a.1-LmxM.34.0400b.1	208.63	90.737	208.63	90.737	-1.1922	6948.9	1.1473e+06	1.573	0.057856	0.94214	0.11571	0.42312	False
LmxM.26.2140.1_38_0.187134502923977_60-79_1	LmxM.26.2140.1	195.59	83.679	195.59	83.679	-1.2151	6261.6	9.693e+05	1.573	0.057862	0.94214	0.11572	0.42312	False
LmxM.31.0900.1_67_0.368159203980099_138-157_1	LmxM.31.0900.1	195.59	83.679	195.59	83.679	-1.2151	6261.6	9.693e+05	1.573	0.057862	0.94214	0.11572	0.42312	False
LmxM.36.0120.1_19_0.00720164609053498_45007_1	LmxM.36.0120.1	128.38	49.401	128.38	49.401	-1.3601	3119.2	3.2277e+05	1.5729	0.057867	0.94213	0.11573	0.42312	False
LmxM.34.3540.1_57_0.223723723723724_152-133_0	LmxM.34.3540.1	176.53	73.597	176.53	73.597	-1.2509	5297.5	7.4158e+05	1.5728	0.057878	0.94212	0.11576	0.42312	False
LmxM.34.2850.1_57_0.366306954436451_614-595_0	LmxM.34.2850.1	176.53	73.597	176.53	73.597	-1.2509	5297.5	7.4158e+05	1.5728	0.057878	0.94212	0.11576	0.42312	False
LmxM.17.0025.1_48_0.305309734513274_216-197_0	LmxM.17.0025.1	235.71	105.86	235.71	105.86	-1.1474	8430.2	1.5781e+06	1.5727	0.057892	0.94211	0.11578	0.42318	False
LmxM.01.0350.1_46_0.100444444444444_220-239_1	LmxM.01.0350.1	226.68	100.82	226.68	100.82	-1.161	7920.5	1.4251e+06	1.5725	0.057913	0.94209	0.11583	0.42319	False
LmxM.07.0700.1_29_0.17232566630157_465-484_1	LmxM.07.0700.1	271.82	2651.5	271.82	2651.5	3.2814	2.8315e+06	2.2901e+06	1.5725	0.89862	0.10138	0.20276	0.48676	True
LmxM.31.1930.1_33_0.215711252653928_505-524_1	LmxM.31.1930.1	130.39	50.409	130.39	50.409	-1.3538	3198.5	3.3611e+05	1.5725	0.057916	0.94208	0.11583	0.42319	False
LmxM.05.0680.1_33_0.341018251681076_351-370_1	LmxM.05.0680.1	280.84	132.07	280.84	132.07	-1.0827	11066	2.4941e+06	1.5725	0.057917	0.94208	0.11583	0.42319	False
LmxM.25.1310.1_43_0.411458333333333_307-326_1	LmxM.25.1310.1	172.52	71.581	172.52	71.581	-1.2574	5094.1	6.9835e+05	1.5723	0.057939	0.94206	0.11588	0.42319	False
LmxM.28.0040.1_14_0.291530352599055_798-817_1	LmxM.28.0040.1	113.34	42.344	113.34	42.344	-1.3994	2520.2	2.3308e+05	1.5723	0.057941	0.94206	0.11588	0.42319	False
LmxM.30.0740.1_29_0.45281124497992_447-466_1	LmxM.30.0740.1	132.4	51.417	132.4	51.417	-1.3476	3278.8	3.4978e+05	1.5721	0.05796	0.94204	0.11592	0.42319	False
LmxM.34.1130.1_19_0.138888888888889_366-347_0	LmxM.34.1130.1-LmxM.34.1140.1-LmxM.34.1150.1-LmxM.34.1160.1	204.61	88.72	204.61	88.72	-1.1964	6715.6	1.0906e+06	1.5721	0.057968	0.94203	0.11594	0.42319	False
LmxM.27.1110.1_52_0.333333333333333_229-248_1	LmxM.27.1110.1	204.61	88.72	204.61	88.72	-1.1964	6715.6	1.0906e+06	1.5721	0.057968	0.94203	0.11594	0.42319	False
LmxM.30.1540.1_57_0.401913875598086_507-488_0	LmxM.30.1540.1	204.61	88.72	204.61	88.72	-1.1964	6715.6	1.0906e+06	1.5721	0.057968	0.94203	0.11594	0.42319	False
LmxM.20.0460.1_43_0.11790780141844_123-142_1	LmxM.20.0460.1	204.61	88.72	204.61	88.72	-1.1964	6715.6	1.0906e+06	1.5721	0.057968	0.94203	0.11594	0.42319	False
LmxM.36.2590.1_49_0.0157342657342657_36-17_0	LmxM.36.2590.1	224.67	99.81	224.67	99.81	-1.1626	7795.4	1.3924e+06	1.572	0.057979	0.94202	0.11596	0.42319	False
LmxM.16.0930.1_38_0.0512820512820513_30-49_1	LmxM.16.0930.1	224.67	99.81	224.67	99.81	-1.1626	7795.4	1.3924e+06	1.572	0.057979	0.94202	0.11596	0.42319	False
LmxM.08_29.0700.1_43_0.12285581826611_259-278_1	LmxM.08_29.0700.1	189.57	80.655	189.57	80.655	-1.2227	5931.1	8.9331e+05	1.5718	0.058004	0.942	0.11601	0.42319	False
LmxM.32.0500.1_48_0.363934426229508_341-322_0	LmxM.32.0500.1	93.28	33.27	93.28	33.27	-1.46	1800.6	1.4014e+05	1.5718	0.058004	0.942	0.11601	0.42319	False
LmxM.31.3270.1_43_0.156002437538087_250-269_1	LmxM.31.3270.1	166.5	68.557	166.5	68.557	-1.2679	4796.4	6.3649e+05	1.5716	0.058017	0.94198	0.11603	0.42319	False
LmxM.32.3010.1_14_0.389955214331414_1215-1234_1	LmxM.32.3010.1	166.5	68.557	166.5	68.557	-1.2679	4796.4	6.3649e+05	1.5716	0.058017	0.94198	0.11603	0.42319	False
LmxM.36.1150.1_38_0.184626436781609_508-527_1	LmxM.36.1150.1	213.64	93.761	213.64	93.761	-1.1796	7185.5	1.2208e+06	1.5716	0.058026	0.94197	0.11605	0.42319	False
LmxM.08_29.0590.1_29_0.446859903381642_1474-1493_1	LmxM.08_29.0590.1	213.64	93.761	213.64	93.761	-1.1796	7185.5	1.2208e+06	1.5716	0.058026	0.94197	0.11605	0.42319	False
LmxM.34.2310.1_67_0.390896921017403_282-301_1	LmxM.34.2310.1	213.64	93.761	213.64	93.761	-1.1796	7185.5	1.2208e+06	1.5716	0.058026	0.94197	0.11605	0.42319	False
LmxM.32.2510.1_38_0.0712881022615536_138-157_1	LmxM.32.2510.1	136.41	53.434	136.41	53.434	-1.3359	3442.4	3.7815e+05	1.5715	0.058028	0.94197	0.11606	0.42319	False
LmxM.10.0420.1_38_0.168361581920904_295-314_1	LmxM.10.0420.1	351.05	175.42	351.05	175.42	-0.99674	15423	4.4678e+06	1.5715	0.058033	0.94197	0.11607	0.42319	False
LmxM.29.1990.1_19_0.0320839117692426_201-220_1	LmxM.29.1990.1	164.49	67.548	164.49	67.548	-1.2716	4699.2	6.1666e+05	1.5715	0.058039	0.94196	0.11608	0.42319	False
LmxM.14.0940.1_43_0.125408496732026_296-315_1	LmxM.14.0940.1	164.49	67.548	164.49	67.548	-1.2716	4699.2	6.1666e+05	1.5715	0.058039	0.94196	0.11608	0.42319	False
LmxM.22.0790.1_43_0.203508771929825_400-419_1	LmxM.22.0790.1	238.72	107.88	238.72	107.88	-1.1386	8559.6	1.6313e+06	1.5713	0.058061	0.94194	0.11612	0.42319	False
LmxM.27.1500.1_33_0.261146496815287_126-107_0	LmxM.27.1500.1	140.42	55.45	140.42	55.45	-1.3249	3610	4.079e+05	1.5711	0.058076	0.94192	0.11615	0.42319	False
LmxM.23.1045.1_57_0.457777777777778_621-602_0	LmxM.23.1045.1	140.42	55.45	140.42	55.45	-1.3249	3610	4.079e+05	1.5711	0.058076	0.94192	0.11615	0.42319	False
LmxM.33.2750.1_38_0.187694704049844_237-256_1	LmxM.33.2750.1	140.42	55.45	140.42	55.45	-1.3249	3610	4.079e+05	1.5711	0.058076	0.94192	0.11615	0.42319	False
LmxM.02.0410.1_29_0.161488673139159_496-515_1	LmxM.02.0410.1	211.63	92.753	211.63	92.753	-1.1814	7066.4	1.191e+06	1.571	0.058088	0.94191	0.11618	0.42319	False
LmxM.25.1400.1_71_0.43013468013468_508-527_1	LmxM.25.1400.1	211.63	92.753	211.63	92.753	-1.1814	7066.4	1.191e+06	1.571	0.058088	0.94191	0.11618	0.42319	False
LmxM.21.1030.1_14_0.383516931864545_935-954_1	LmxM.21.1030.1	79.238	27.221	79.238	27.221	-1.5075	1352.9	91525	1.571	0.058096	0.9419	0.11619	0.42319	False
LmxM.30.2250.1_81_0.447035957240039_450-469_1	LmxM.30.2250.1-LmxM.30.2330.1	229.69	102.83	229.69	102.83	-1.1517	8046	1.475e+06	1.5709	0.0581	0.9419	0.1162	0.42319	False
LmxM.12.0030.1_29_0.0715962441314554_58-77_1	LmxM.12.0030.1	229.69	102.83	229.69	102.83	-1.1517	8046	1.475e+06	1.5709	0.0581	0.9419	0.1162	0.42319	False
LmxM.29.2800.1_29_0.179393939393939_144-163_1	LmxM.29.2800.1	156.47	63.516	156.47	63.516	-1.2873	4320.2	5.4114e+05	1.5709	0.058102	0.9419	0.1162	0.42319	False
LmxM.32.0830.1_29_0.431372549019608_940-959_1	LmxM.32.0830.1	152.46	61.499	152.46	61.499	-1.2959	4136.7	5.0564e+05	1.5708	0.058116	0.94188	0.11623	0.42319	False
LmxM.27.2080.1_43_0.0401606425702811_45007_1	LmxM.27.2080.1	152.46	61.499	152.46	61.499	-1.2959	4136.7	5.0564e+05	1.5708	0.058116	0.94188	0.11623	0.42319	False
LmxM.08.1100.1_14_0.38615664845173_420-439_1	LmxM.08.1100.1	152.46	61.499	152.46	61.499	-1.2959	4136.7	5.0564e+05	1.5708	0.058116	0.94188	0.11623	0.42319	False
Non-targeting-952	Non-target-170	152.46	61.499	152.46	61.499	-1.2959	4136.7	5.0564e+05	1.5708	0.058116	0.94188	0.11623	0.42319	False
LmxM.33.2630.1_29_0.00426774483378257_15-34_1	LmxM.33.2630.1	148.45	59.483	148.45	59.483	-1.305	3957.1	4.7161e+05	1.5708	0.058118	0.94188	0.11624	0.42319	False
LmxM.06.0750.1_43_0.204669647292598_405-424_1	LmxM.06.0750.1	148.45	59.483	148.45	59.483	-1.305	3957.1	4.7161e+05	1.5708	0.058118	0.94188	0.11624	0.42319	False
LmxM.36.2090.1_29_0.475741710296684_1356-1375_1	LmxM.36.2090.1	150.45	60.491	150.45	60.491	-1.3004	4046.4	4.8844e+05	1.5708	0.058119	0.94188	0.11624	0.42319	False
LmxM.36.6020.1_29_0.283767038413879_219-238_1	LmxM.36.6020.1	150.45	60.491	150.45	60.491	-1.3004	4046.4	4.8844e+05	1.5708	0.058119	0.94188	0.11624	0.42319	False
LmxM.23.0670.1_14_0.395555555555556_438-457_1	LmxM.23.0670.1	117.35	44.36	117.35	44.36	-1.3836	2663.9	2.5525e+05	1.5707	0.058127	0.94187	0.11625	0.4232	False
LmxM.36.1060.1_29_0.147742363877822_442-461_1	LmxM.36.1060.1	104.31	38.311	104.31	38.311	-1.4217	2178.1	1.8766e+05	1.5707	0.05813	0.94187	0.11626	0.4232	False
Non-targeting-296	Non-target-82	183.55	77.63	183.55	77.63	-1.2309	5609.5	8.2111e+05	1.5706	0.058136	0.94186	0.11627	0.4232	False
LmxM.25.0010.1_71_0.382375478927203_489-508_1	LmxM.25.0010.1	209.63	91.745	209.63	91.745	-1.1834	6948.3	1.1618e+06	1.5705	0.058149	0.94185	0.1163	0.42321	False
LmxM.31.1240.1_29_0.00585437248444932_45260_1	LmxM.31.1240.1	209.63	91.745	209.63	91.745	-1.1834	6948.3	1.1618e+06	1.5705	0.058149	0.94185	0.1163	0.42321	False
LmxM.36.2410.1_19_0.0614310645724258_345-364_1	LmxM.36.2410.1	227.68	101.83	227.68	101.83	-1.1531	7919.9	1.4416e+06	1.5703	0.058169	0.94183	0.11634	0.42333	False
LmxM.32.1510.1_34_0.106180665610143_207-188_0	LmxM.32.1510.1	181.54	76.622	181.54	76.622	-1.2337	5504.3	7.9788e+05	1.5703	0.058178	0.94182	0.11636	0.42333	False
Non-targeting-786	Non-target-29	196.59	84.688	196.59	84.688	-1.2053	6261	9.8234e+05	1.5702	0.058186	0.94181	0.11637	0.42333	False
LmxM.07.0100.1_29_0.446918360761536_1388-1369_0	LmxM.07.0100.1	196.59	84.688	196.59	84.688	-1.2053	6261	9.8234e+05	1.5702	0.058186	0.94181	0.11637	0.42333	False
LmxM.10.0610.1_52_0.126143790849673_184-203_1	LmxM.10.0610.1	255.77	117.96	255.77	117.96	-1.11	9495.7	1.9535e+06	1.57	0.058204	0.9418	0.11641	0.42339	False
LmxM.34.3710.1_14_0.214424951267057_217-236_1	LmxM.34.3710.1	119.36	45.368	119.36	45.368	-1.3761	2737.2	2.668e+05	1.57	0.058206	0.94179	0.11641	0.42339	False
LmxM.14.0670.1_57_0.423728813559322_382-363_0	LmxM.14.0670.1	179.54	75.614	179.54	75.614	-1.2366	5400.2	7.7505e+05	1.5699	0.058219	0.94178	0.11644	0.42341	False
LmxM.26.1230.1_14_0.398398068904981_3627-3646_1	LmxM.26.1230.1	179.54	75.614	179.54	75.614	-1.2366	5400.2	7.7505e+05	1.5699	0.058219	0.94178	0.11644	0.42341	False
LmxM.21.0905.1_48_0.31322505800464_415-396_0	LmxM.21.0905.1	194.58	83.679	194.58	83.679	-1.2077	6149.9	9.5637e+05	1.5697	0.058239	0.94176	0.11648	0.42346	False
LmxM.08_29.2160.1_38_0.117339312406577_150-169_1	LmxM.08_29.2160.1	272.82	128.04	272.82	128.04	-1.0854	10480	2.3122e+06	1.5697	0.058242	0.94176	0.11648	0.42346	False
LmxM.14.1330.1_38_0.109356725146199_184-203_1	LmxM.14.1330.1	216.65	95.778	216.65	95.778	-1.1693	7305	1.2662e+06	1.5697	0.058242	0.94176	0.11648	0.42346	False
LmxM.20.1460.1_57_0.227709190672154_162-181_1	LmxM.20.1460.1	209.63	1901.4	209.63	1901.4	3.1751	1.4311e+06	1.1618e+06	1.5696	0.89906	0.10094	0.20188	0.48616	True
LmxM.19.0700.1_14_0.238952297336845_1626-1645_1	LmxM.19.0700.1	177.53	74.606	177.53	74.606	-1.2396	5296.9	7.5263e+05	1.5696	0.058258	0.94174	0.11652	0.42353	False
LmxM.26.0400.1_67_0.4891240446796_826-845_1	LmxM.26.0400.1	205.62	89.728	205.62	89.728	-1.1873	6715	1.1046e+06	1.5695	0.058269	0.94173	0.11654	0.42353	False
LmxM.24.0680.1_43_0.264069264069264_421-440_1	LmxM.24.0680.1	205.62	89.728	205.62	89.728	-1.1873	6715	1.1046e+06	1.5695	0.058269	0.94173	0.11654	0.42353	False
LmxM.30.2930.1_48_0.458167330677291_351-332_0	LmxM.30.2930.1	121.36	46.376	121.36	46.376	-1.3689	2811.6	2.7868e+05	1.5694	0.058276	0.94172	0.11655	0.42353	False
LmxM.29.3230.1_33_0.394366197183099_175-156_0	LmxM.29.3230.1	232.7	104.85	232.7	104.85	-1.1426	8172.4	1.526e+06	1.5694	0.058278	0.94172	0.11656	0.42353	False
LmxM.28.1950.1_29_0.146045608927705_297-316_1	LmxM.28.1950.1	171.51	1473	171.51	1473	3.0949	8.4688e+05	6.878e+05	1.5693	0.89983	0.10017	0.20035	0.48536	True
LmxM.26.1880.1_43_0.0385487528344671_75-94_1	LmxM.26.1880.1	175.53	73.597	175.53	73.597	-1.2427	5194.7	7.3062e+05	1.5692	0.058296	0.9417	0.11659	0.42362	False
LmxM.21.0360.1_14_0.253041362530414_204-223_1	LmxM.21.0360.1	173.52	72.589	173.52	72.589	-1.2458	5093.5	7.0901e+05	1.5689	0.058332	0.94167	0.11666	0.42381	False
LmxM.10.1190.1_14_0.312395309882747_367-386_1	LmxM.10.1190.1	258.78	119.97	258.78	119.97	-1.1026	9633	2.0141e+06	1.5689	0.058333	0.94167	0.11667	0.42381	False
LmxM.10.0420.1_29_0.256497175141243_445-464_1	LmxM.10.0420.1	230.69	103.84	230.69	103.84	-1.144	8045.3	1.4919e+06	1.5688	0.05835	0.94165	0.1167	0.4239	False
LmxM.09.0450.1_29_0.142602495543672_397-416_1	LmxM.09.0450.1	285.86	136.1	285.86	136.1	-1.0651	11213	2.6122e+06	1.5686	0.05837	0.94163	0.11674	0.42397	False
LmxM.32.3090.1_33_0.387348969438522_1639-1620_0	LmxM.32.3090.1	237.71	107.88	237.71	107.88	-1.1326	8428.8	1.6135e+06	1.5686	0.058371	0.94163	0.11674	0.42397	False
LmxM.12.1150.1_57_0.229701801003838_770-789_1	LmxM.12.1150.1	313.94	153.24	313.94	153.24	-1.0299	12912	3.3368e+06	1.5685	0.058387	0.94161	0.11677	0.42405	False
LmxM.34.3110.1_41_0.116086235489221_217-198_0	LmxM.34.3110.1	125.38	48.393	125.38	48.393	-1.3553	2963.2	3.0338e+05	1.5684	0.058393	0.94161	0.11679	0.42405	False
LmxM.34.0390.1_43_0.0772506082725061_121-140_1	LmxM.34.0390.1	169.51	70.573	169.51	70.573	-1.2524	4894.1	6.6698e+05	1.5683	0.0584	0.9416	0.1168	0.42407	False
LmxM.11.1090.1_38_0.19774011299435_273-292_1	LmxM.11.1090.1	268.81	126.02	268.81	126.02	-1.0868	10193	2.2245e+06	1.5683	0.058406	0.94159	0.11681	0.42407	False
LmxM.29.2630.1_34_0.076056338028169_84-65_0	LmxM.29.2630.1	81.244	28.229	81.244	28.229	-1.4925	1405.3	97699	1.5682	0.058415	0.94159	0.11683	0.42409	False
LmxM.25.0620.1_0_0.1753300330033_846-865_1	LmxM.25.0620.1	167.5	69.565	167.5	69.565	-1.2557	4795.9	6.4656e+05	1.5681	0.058431	0.94157	0.11686	0.42412	False
LmxM.21.0400.1_60_0.185986604842865_351-370_1	LmxM.21.0400.1	249.75	114.93	249.75	114.93	-1.113	9087.7	1.8357e+06	1.568	0.05844	0.94156	0.11688	0.42412	False
LmxM.36.1790.1_14_0.011558538404176_22-41_1	LmxM.36.1790.1	189.57	1671.6	189.57	1671.6	3.1337	1.0982e+06	8.9331e+05	1.568	0.89915	0.10085	0.2017	0.48614	True
Non-targeting-823	Non-target-176	127.38	49.401	127.38	49.401	-1.3489	3040.5	3.1623e+05	1.568	0.05844	0.94156	0.11688	0.42412	False
LmxM.18.1080.1_52_0.0820820820820821_72-91_1	LmxM.18.1080.1	186.56	79.647	186.56	79.647	-1.2177	5715.2	8.5674e+05	1.568	0.058443	0.94156	0.11689	0.42412	False
LmxM.27.0490.1_0_0.0564755838641189_402-383_0	LmxM.27.0490.1-LmxM.27.0510.1	235.71	106.87	235.71	106.87	-1.1338	8299.8	1.5781e+06	1.5679	0.058446	0.94155	0.11689	0.42412	False
LmxM.13.1460.1_46_0.0822695035460993_51-70_1	LmxM.13.1460.1	242.73	110.9	242.73	110.9	-1.1231	8689.2	1.7039e+06	1.5679	0.058451	0.94155	0.1169	0.42412	False
LmxM.36.3170.1_43_0.247342995169082_252-271_1	LmxM.36.3170.1	165.5	68.557	165.5	68.557	-1.2592	4698.7	6.2653e+05	1.5678	0.058461	0.94154	0.11692	0.42415	False
LmxM.25.2410.1_57_0.442134442134442_1269-1288_1	LmxM.25.2410.1	184.55	78.638	184.55	78.638	-1.2203	5609	8.3289e+05	1.5676	0.058492	0.94151	0.11698	0.42434	False
LmxM.31.2500.1_71_0.413087934560327_199-218_1	LmxM.31.2500.1	197.59	85.696	197.59	85.696	-1.1958	6260.4	9.9548e+05	1.5674	0.058506	0.94149	0.11701	0.42436	False
LmxM.03.0860.1_0_0.0869156683110171_363-382_1	LmxM.03.0860.1	271.82	128.04	271.82	128.04	-1.0801	10336	2.2901e+06	1.5674	0.058514	0.94149	0.11703	0.42436	False
LmxM.02.0740.1_29_0.0549828178694158_108-127_1	LmxM.02.0740.1	217.65	96.786	217.65	96.786	-1.1609	7304.4	1.2815e+06	1.5674	0.058516	0.94148	0.11703	0.42436	False
LmxM.34.5170.1_14_0.158273381294964_209-190_0	LmxM.34.5170.1	131.39	51.417	131.39	51.417	-1.3367	3198.1	3.4291e+05	1.5673	0.058517	0.94148	0.11703	0.42436	False
LmxM.36.5200.1_14_0.271867612293144_802-821_1	LmxM.36.5200.1	240.72	109.89	240.72	109.89	-1.1242	8558.2	1.6674e+06	1.5672	0.058529	0.94147	0.11706	0.42438	False
LmxM.31.3090.1_14_0.281882145998241_1279-1298_1	LmxM.31.3090.1	133.4	52.426	133.4	52.426	-1.3309	3278.4	3.5675e+05	1.5671	0.058546	0.94145	0.11709	0.42438	False
LmxM.26.1450.1_19_0.0650100401606426_252-271_1	LmxM.26.1450.1	133.4	52.426	133.4	52.426	-1.3309	3278.4	3.5675e+05	1.5671	0.058546	0.94145	0.11709	0.42438	False
LmxM.14.1040.1_14_0.134438305709024_63-82_1	LmxM.14.1040.1	195.59	84.688	195.59	84.688	-1.198	6149.3	9.693e+05	1.5669	0.058564	0.94144	0.11713	0.42438	False
LmxM.14.1120.1_71_0.359359359359359_2862-2881_1	LmxM.14.1120.1-LmxM.14.1120a.1	206.62	90.737	206.62	90.737	-1.1784	6714.4	1.1187e+06	1.5669	0.058567	0.94143	0.11713	0.42438	False
Non-targeting-720	Non-target-168	135.41	53.434	135.41	53.434	-1.3253	3359.7	3.7093e+05	1.5669	0.05857	0.94143	0.11714	0.42438	False
LmxM.23.1025.1_33_0.255077658303465_423-442_1	LmxM.23.1025.1	135.41	53.434	135.41	53.434	-1.3253	3359.7	3.7093e+05	1.5669	0.05857	0.94143	0.11714	0.42438	False
LmxM.06.1180.1_38_0.0160818713450292_15-34_1	LmxM.06.1180.1	264.79	124.01	264.79	124.01	-1.0883	9910.5	2.1388e+06	1.5669	0.058573	0.94143	0.11715	0.42438	False
LmxM.33.3090.1_71_0.481413772090189_784-803_1	LmxM.33.3090.1	215.65	95.778	215.65	95.778	-1.1626	7184.3	1.2509e+06	1.5668	0.058585	0.94142	0.11717	0.42438	False
Non-targeting-439	Non-target-91	215.65	95.778	215.65	95.778	-1.1626	7184.3	1.2509e+06	1.5668	0.058585	0.94142	0.11717	0.42438	False
LmxM.03.0670.1_43_0.261111111111111_427-408_0	LmxM.03.0670.1	304.91	148.2	304.91	148.2	-1.0358	12279	3.0919e+06	1.5667	0.058587	0.94141	0.11717	0.42438	False
LmxM.25.2210.1_43_0.269113149847095_347-366_1	LmxM.25.2210.1	90.271	32.262	90.271	32.262	-1.4563	1682.5	1.2864e+05	1.5667	0.058587	0.94141	0.11717	0.42438	False
LmxM.36.5610.1_14_0.119771863117871_200-181_0	LmxM.36.5610.1	137.41	54.442	137.41	54.442	-1.3199	3442	3.8546e+05	1.5667	0.058589	0.94141	0.11718	0.42438	False
LmxM.36.2860.1_63_0.268115942028986_121-102_0	LmxM.36.2860.1-LmxM.36.2870.1	231.69	104.85	231.69	104.85	-1.1364	8044.6	1.5089e+06	1.5667	0.058597	0.9414	0.11719	0.4244	False
LmxM.36.3150.1_38_0.0123106060606061_45165_1	LmxM.36.3150.1	139.42	55.45	139.42	55.45	-1.3147	3525.3	4.0033e+05	1.5666	0.058603	0.9414	0.11721	0.4244	False
LmxM.18.1230.1_29_0.0520665593129361_92-111_1	LmxM.18.1230.1	147.44	59.483	147.44	59.483	-1.2953	3868.4	4.6334e+05	1.5665	0.058617	0.94138	0.11723	0.42442	False
LmxM.27.0745.1_29_0.456456456456456_155-136_0	LmxM.27.0745.1	145.44	58.475	145.44	58.475	-1.2999	3781.1	4.4705e+05	1.5665	0.058619	0.94138	0.11724	0.42442	False
LmxM.20.0070.1_43_0.0408496732026144_17-36_1	LmxM.20.0070.1	193.58	83.679	193.58	83.679	-1.2003	6039.1	9.4354e+05	1.5665	0.058621	0.94138	0.11724	0.42442	False
LmxM.23.1690.1_67_0.448717948717949_381-400_1	LmxM.23.1690.1	178.54	75.614	178.54	75.614	-1.2286	5296.4	7.6379e+05	1.5664	0.058632	0.94137	0.11726	0.42442	False
LmxM.01.0530.1_26_0.375618811881188_1827-1808_0	LmxM.01.0530.1	250.75	115.94	250.75	115.94	-1.1062	9087	1.855e+06	1.5662	0.058656	0.94134	0.11731	0.42452	False
LmxM.24.1110.1_43_0.00613668061366806_19-38_1	LmxM.24.1110.1	229.69	103.84	229.69	103.84	-1.1377	7918.6	1.475e+06	1.566	0.058673	0.94133	0.11735	0.42452	False
LmxM.16.0640.1_29_0.183047321892876_345-364_1	LmxM.16.0640.1	229.69	103.84	229.69	103.84	-1.1377	7918.6	1.475e+06	1.566	0.058673	0.94133	0.11735	0.42452	False
LmxM.29.0140.1_33_0.325648414985591_342-323_0	LmxM.29.0140.1	229.69	103.84	229.69	103.84	-1.1377	7918.6	1.475e+06	1.566	0.058673	0.94133	0.11735	0.42452	False
LmxM.24.0450.1_19_0.0279193979121146_108-127_1	LmxM.24.0450.1	191.57	82.671	191.57	82.671	-1.2026	5930	9.1821e+05	1.566	0.058677	0.94132	0.11735	0.42452	False
LmxM.21.1350.1_29_0.111600587371512_525-544_1	LmxM.21.1350.1	202.61	88.72	202.61	88.72	-1.1823	6485.2	1.0628e+06	1.5658	0.058695	0.94131	0.11739	0.4246	False
LmxM.36.6850.1_29_0.175670709298052_471-490_1	LmxM.36.6850.1	174.52	73.597	174.52	73.597	-1.2345	5093	7.1976e+05	1.5656	0.058719	0.94128	0.11744	0.4247	False
LmxM.25.1720.1_29_0.110333121154254_514-533_1	LmxM.25.1720.1	189.57	81.663	189.57	81.663	-1.205	5821.8	8.9331e+05	1.5655	0.058733	0.94127	0.11747	0.42476	False
LmxM.28.0240.1_43_0.0908593322386426_156-175_1	LmxM.28.0240.1	116.35	44.36	116.35	44.36	-1.3713	2591.2	2.4959e+05	1.5653	0.058757	0.94124	0.11751	0.42481	False
LmxM.30.0670.1_43_0.484570475396163_1752-1733_0	LmxM.30.0670.1	116.35	44.36	116.35	44.36	-1.3713	2591.2	2.4959e+05	1.5653	0.058757	0.94124	0.11751	0.42481	False
LmxM.29.2980.1_43_0.067219152854512_69-88_1	LmxM.29.2980.1	172.52	72.589	172.52	72.589	-1.2375	4992.8	6.9835e+05	1.5653	0.058761	0.94124	0.11752	0.42481	False
LmxM.29.3720.1_86_0.490666666666667_174-193_1	LmxM.29.3720.1-LmxM.29.3730.1	357.07	181.47	357.07	181.47	-0.97256	15417	4.6707e+06	1.5653	0.058761	0.94124	0.11752	0.42481	False
LmxM.06.0970.1_0_0.162557626778914_806-825_1	LmxM.06.0970.1	218.66	97.794	218.66	97.794	-1.1527	7303.8	1.297e+06	1.565	0.058786	0.94121	0.11757	0.42491	False
LmxM.09.1550.1_57_0.419413919413919_226-245_1	LmxM.09.1550.1	187.56	80.655	187.56	80.655	-1.2074	5714.6	8.6883e+05	1.565	0.058788	0.94121	0.11758	0.42491	False
LmxM.21.1050.1_57_0.0541012216404887_22-41_1	LmxM.21.1050.1-LmxM.29.3340.1	329.99	164.33	329.99	164.33	-1.0014	13721	3.8009e+06	1.565	0.058792	0.94121	0.11758	0.42491	False
LmxM.08_29.1560.1_43_0.0951717734447539_195-214_1	LmxM.08_29.1560.1	246.74	113.92	246.74	113.92	-1.1081	8819.9	1.7785e+06	1.5648	0.05882	0.94118	0.11764	0.42504	False
LmxM.03.0230.1_43_0.168949771689498_342-323_0	LmxM.03.0230.1	225.68	101.83	225.68	101.83	-1.1404	7669.4	1.4087e+06	1.5647	0.058824	0.94118	0.11765	0.42504	False
LmxM.15.1230.1_43_0.0149051490514905_19-38_1	LmxM.15.1230.1	352.06	178.45	352.06	178.45	-0.97632	15070	4.5012e+06	1.5647	0.058825	0.94118	0.11765	0.42504	False
LmxM.14.1010.1_19_0.176007866273353_540-521_0	LmxM.14.1010.1	103.31	38.311	103.31	38.311	-1.4079	2112.4	1.8298e+05	1.5646	0.058839	0.94116	0.11768	0.42505	False
LmxM.31.3380.1_38_0.0935185185185185_196-215_1	LmxM.31.3380.1	130.39	1037.4	130.39	1037.4	2.9825	4.1135e+05	3.3611e+05	1.5645	0.90008	0.099915	0.19983	0.48496	True
LmxM.13.0500.1_14_0.135448136958711_817-798_0	LmxM.13.0500.1	263.79	124.01	263.79	124.01	-1.0828	9769.8	2.1177e+06	1.5645	0.058855	0.94114	0.11771	0.42505	False
LmxM.04.0050.1_29_0.0577777777777778_87-106_1	LmxM.04.0050.1	207.62	91.745	207.62	91.745	-1.1696	6713.8	1.1329e+06	1.5644	0.05886	0.94114	0.11772	0.42505	False
LmxM.15.1220.1_29_0.137543859649123_190-209_1	LmxM.15.1220.1	265.8	2564.8	265.8	2564.8	3.2656	2.6428e+06	2.16e+06	1.5643	0.89703	0.10297	0.20594	0.48814	True
LmxM.27.0440.1_29_0.136445242369838_232-213_0	LmxM.27.0440.1	166.5	69.565	166.5	69.565	-1.2471	4698.1	6.3649e+05	1.5643	0.058876	0.94112	0.11775	0.42505	False
LmxM.34.5070.1_67_0.209072978303748_97-116_1	LmxM.34.5070.1	166.5	69.565	166.5	69.565	-1.2471	4698.1	6.3649e+05	1.5643	0.058876	0.94112	0.11775	0.42505	False
LmxM.31.3680.1_57_0.283154121863799_308-327_1	LmxM.31.3680.1	182.55	1589.9	182.55	1589.9	3.1156	9.9033e+05	8.0944e+05	1.5643	0.89856	0.10144	0.20289	0.48679	True
LmxM.20.1000.1_14_0.345712975699221_747-766_1	LmxM.20.1000.1	196.59	85.696	196.59	85.696	-1.1885	6148.7	9.8234e+05	1.5642	0.058883	0.94112	0.11777	0.42505	False
LmxM.32.1210.1_52_0.112391930835735_126-107_0	LmxM.32.1210.1	196.59	85.696	196.59	85.696	-1.1885	6148.7	9.8234e+05	1.5642	0.058883	0.94112	0.11777	0.42505	False
LmxM.29.1120.1_0_0.127777777777778_214-195_0	LmxM.29.1120.1	196.59	85.696	196.59	85.696	-1.1885	6148.7	9.8234e+05	1.5642	0.058883	0.94112	0.11777	0.42505	False
LmxM.02.0690.1_57_0.442490842490842_597-616_1	LmxM.02.0690.1	120.36	46.376	120.36	46.376	-1.3571	2736.8	2.727e+05	1.5642	0.058887	0.94111	0.11777	0.42505	False
LmxM.25.1290.1_38_0.188818565400844_351-370_1	LmxM.25.1290.1	120.36	46.376	120.36	46.376	-1.3571	2736.8	2.727e+05	1.5642	0.058887	0.94111	0.11777	0.42505	False
LmxM.27.1090.1_29_0.063973063973064_41-22_0	LmxM.27.1090.1	183.55	78.638	183.55	78.638	-1.2125	5503.3	8.2111e+05	1.5641	0.058896	0.9411	0.11779	0.42505	False
LmxM.12.0160.1_33_0.388471177944862_936-917_0	LmxM.12.0160.1	223.67	100.82	223.67	100.82	-1.1418	7546.3	1.3762e+06	1.5641	0.0589	0.9411	0.1178	0.42505	False
LmxM.30.1870.1_38_0.0822959889349931_231-250_1	LmxM.30.1870.1	164.49	68.557	164.49	68.557	-1.2505	4601.9	6.1666e+05	1.564	0.058911	0.94109	0.11782	0.42505	False
LmxM.06.0860.1_57_0.391554702495202_621-602_0	LmxM.06.0860.1	230.69	104.85	230.69	104.85	-1.1302	7917.9	1.4919e+06	1.5639	0.05892	0.94108	0.11784	0.42505	False
LmxM.18.1530.1_43_0.199301638463605_733-752_1	LmxM.18.1530.1	122.37	47.385	122.37	47.385	-1.3503	2811.2	2.8473e+05	1.5637	0.05894	0.94106	0.11788	0.42505	False
LmxM.22.0470.1_29_0.193190815518606_237-256_1	LmxM.22.0470.1	122.37	47.385	122.37	47.385	-1.3503	2811.2	2.8473e+05	1.5637	0.05894	0.94106	0.11788	0.42505	False
LmxM.18.1590.1_74_0.40809968847352_255-274_1	LmxM.18.1590.1	162.49	67.548	162.49	67.548	-1.254	4506.7	5.972e+05	1.5637	0.058944	0.94106	0.11789	0.42505	False
LmxM.14.0840.1_29_0.241478011969815_918-937_1	LmxM.14.0840.1	194.58	84.688	194.58	84.688	-1.1906	6038.6	9.5637e+05	1.5637	0.058945	0.94105	0.11789	0.42505	False
LmxM.25.0690.1_43_0.00882167611846251_23-42_1	LmxM.25.0690.1	181.54	77.63	181.54	77.63	-1.2151	5399.1	7.9788e+05	1.5637	0.058949	0.94105	0.1179	0.42505	False
LmxM.10.0120.1_43_0.342516069788797_366-385_1	LmxM.10.0120.1	309.93	152.24	309.93	152.24	-1.0208	12434	3.2265e+06	1.5636	0.058956	0.94104	0.11791	0.42505	False
LmxM.16.1560.1_38_0.0336700336700337_66-85_1	LmxM.16.1560.1	266.8	126.02	266.8	126.02	-1.0761	9909.1	2.1814e+06	1.5635	0.058964	0.94104	0.11793	0.42505	False
LmxM.24.0480.1_29_0.0221130221130221_85-66_0	LmxM.24.0480.1	85.256	30.246	85.256	30.246	-1.465	1513.1	1.108e+05	1.5635	0.058964	0.94104	0.11793	0.42505	False
LmxM.13.1020.1_29_0.0924554183813443_334-353_1	LmxM.13.1020.1	85.256	30.246	85.256	30.246	-1.465	1513.1	1.108e+05	1.5635	0.058964	0.94104	0.11793	0.42505	False
LmxM.36.5930.1_43_0.0864618885096701_66-85_1	LmxM.36.5930.1	85.256	30.246	85.256	30.246	-1.465	1513.1	1.108e+05	1.5635	0.058964	0.94104	0.11793	0.42505	False
LmxM.22.1090.1_67_0.279178338001867_589-608_1	LmxM.22.1090.1	160.48	66.54	160.48	66.54	-1.2575	4412.5	5.7814e+05	1.5634	0.058975	0.94103	0.11795	0.42505	False
LmxM.31.2340.1_60_0.0688298918387414_60-79_1	LmxM.31.2340.1	221.66	99.81	221.66	99.81	-1.1432	7424.2	1.3442e+06	1.5634	0.058976	0.94102	0.11795	0.42505	False
LmxM.12.0570.1_0_0.0178731009830206_97-116_1	LmxM.12.0570.1	271.82	129.05	271.82	129.05	-1.0689	10191	2.2901e+06	1.5634	0.058977	0.94102	0.11795	0.42505	False
Non-targeting-54	Non-target-107	150.45	1243.1	150.45	1243.1	3.0382	5.9693e+05	4.8844e+05	1.5634	0.89922	0.10078	0.20156	0.48614	True
LmxM.25.1770.1_57_0.431053203040174_391-410_1	LmxM.25.1770.1	203.61	89.728	203.61	89.728	-1.1733	6484.6	1.0766e+06	1.5633	0.058996	0.941	0.11799	0.42505	False
LmxM.36.6280.1_29_0.18694885361552_324-305_0	LmxM.36.6280.1-LmxM.36.6290.1-LmxM.36.6300.1	228.69	103.84	228.69	103.84	-1.1314	7792.8	1.4583e+06	1.5632	0.058999	0.941	0.118	0.42505	False
LmxM.36.3235.1_52_0.346278317152104_324-305_0	LmxM.36.3235.1	179.54	76.622	179.54	76.622	-1.2178	5295.9	7.7505e+05	1.5632	0.059	0.941	0.118	0.42505	False
LmxM.22.0770.1_86_0.48735632183908_413-432_1	LmxM.22.0770.1	126.38	49.401	126.38	49.401	-1.3376	2962.8	3.0976e+05	1.563	0.059024	0.94098	0.11805	0.42509	False
LmxM.24.1170.1_29_0.361442362294151_1268-1287_1	LmxM.24.1170.1	219.66	98.802	219.66	98.802	-1.1447	7303.2	1.3126e+06	1.5628	0.059053	0.94095	0.11811	0.42509	False
LmxM.30.1490.1_19_0.192500545018531_879-898_1	LmxM.30.1490.1	154.46	63.516	154.46	63.516	-1.2689	4135.7	5.232e+05	1.5628	0.059054	0.94095	0.11811	0.42509	False
Non-targeting-723	Non-target-119	154.46	63.516	154.46	63.516	-1.2689	4135.7	5.232e+05	1.5628	0.059054	0.94095	0.11811	0.42509	False
LmxM.20.0500.1_14_0.332132132132132_546-565_1	LmxM.20.0500.1	128.38	50.409	128.38	50.409	-1.3316	3040.1	3.2277e+05	1.5627	0.059057	0.94094	0.11811	0.42509	False
LmxM.25.2150.1_14_0.134156378600823_154-173_1	LmxM.25.2150.1	128.38	50.409	128.38	50.409	-1.3316	3040.1	3.2277e+05	1.5627	0.059057	0.94094	0.11811	0.42509	False
LmxM.10.0490.1_67_0.368466152527849_421-440_1	LmxM.10.0490.1	332	166.35	332	166.35	-0.99263	13719	3.8616e+06	1.5627	0.05906	0.94094	0.11812	0.42509	False
LmxM.17.1110.1_14_0.0652224551595621_271-290_1	LmxM.17.1110.1	150.45	61.499	150.45	61.499	-1.2769	3956.2	4.8844e+05	1.5624	0.059094	0.94091	0.11819	0.42509	False
LmxM.32.1790.1_52_0.284776902887139_210-229_1	LmxM.32.1790.1	150.45	61.499	150.45	61.499	-1.2769	3956.2	4.8844e+05	1.5624	0.059094	0.94091	0.11819	0.42509	False
LmxM.29.1420.1_52_0.0984848484848485_41-60_1	LmxM.29.1420.1	134.4	53.434	134.4	53.434	-1.3147	3278	3.638e+05	1.5622	0.05912	0.94088	0.11824	0.42509	False
LmxM.33.0390.1_57_0.113821138211382_60-79_1	LmxM.33.0390.1	134.4	53.434	134.4	53.434	-1.3147	3278	3.638e+05	1.5622	0.05912	0.94088	0.11824	0.42509	False
LmxM.31.0630.1_60_0.253119429590018_136-155_1	LmxM.31.0630.1	146.44	59.483	146.44	59.483	-1.2855	3780.7	4.5515e+05	1.5622	0.059123	0.94088	0.11825	0.42509	False
LmxM.06.0120.1_67_0.320921985815603_171-190_1	LmxM.06.0120.1	217.65	97.794	217.65	97.794	-1.1461	7183.1	1.2815e+06	1.5621	0.059129	0.94087	0.11826	0.42509	False
LmxM.29.1000.1_38_0.195308237861429_351-370_1	LmxM.29.1000.1	217.65	97.794	217.65	97.794	-1.1461	7183.1	1.2815e+06	1.5621	0.059129	0.94087	0.11826	0.42509	False
LmxM.14.0770.1_43_0.251366120218579_319-338_1	LmxM.14.0770.1	144.43	58.475	144.43	58.475	-1.29	3694.4	4.3904e+05	1.5621	0.059132	0.94087	0.11826	0.42509	False
LmxM.32.2330.1_19_0.153942821237826_485-504_1	LmxM.32.2330.1	138.42	55.45	138.42	55.45	-1.3043	3441.6	3.9285e+05	1.5621	0.059138	0.94086	0.11828	0.42509	False
LmxM.28.1270.1_43_0.215277777777778_303-322_1	LmxM.28.1270.1	142.43	57.467	142.43	57.467	-1.2946	3609.1	4.2329e+05	1.5621	0.059138	0.94086	0.11828	0.42509	False
LmxM.24.0020.1_29_0.101928374655647_141-160_1	LmxM.24.0020.1	142.43	57.467	142.43	57.467	-1.2946	3609.1	4.2329e+05	1.5621	0.059138	0.94086	0.11828	0.42509	False
LmxM.22.1380.1_67_0.346964064436183_270-289_1	LmxM.22.1380.1	140.42	56.458	140.42	56.458	-1.2994	3524.9	4.079e+05	1.562	0.05914	0.94086	0.11828	0.42509	False
LmxM.36.0060.1_57_0.0378250591016548_54-73_1	LmxM.36.0060.1	140.42	56.458	140.42	56.458	-1.2994	3524.9	4.079e+05	1.562	0.05914	0.94086	0.11828	0.42509	False
LmxM.10.0560.1_29_0.119175627240143_126-145_1	LmxM.10.0560.1	262.79	124.01	262.79	124.01	-1.0774	9630.1	2.0967e+06	1.562	0.05914	0.94086	0.11828	0.42509	False
LmxM.14.0450.1_14_0.338493292053664_321-340_1	LmxM.14.0450.1	173.52	73.597	173.52	73.597	-1.2262	4992.3	7.0901e+05	1.562	0.059148	0.94085	0.1183	0.42509	False
LmxM.27.1990.1_14_0.0141215106732348_34-53_1	LmxM.27.1990.1	173.52	73.597	173.52	73.597	-1.2262	4992.3	7.0901e+05	1.562	0.059148	0.94085	0.1183	0.42509	False
LmxM.32.2610.1_43_0.170110192837466_244-263_1	LmxM.32.2610.1	208.63	92.753	208.63	92.753	-1.1609	6713.2	1.1473e+06	1.562	0.059149	0.94085	0.1183	0.42509	False
LmxM.33.3110.1_43_0.297333333333333_217-236_1	LmxM.33.3110.1	96.289	35.286	96.289	35.286	-1.4228	1860.6	1.5226e+05	1.5619	0.059151	0.94085	0.1183	0.42509	False
LmxM.01.0800.1_33_0.0296610169491525_51-32_0	LmxM.01.0800.1	300.9	147.19	300.9	147.19	-1.0266	11813	2.9867e+06	1.5618	0.059173	0.94083	0.11835	0.42518	False
LmxM.30.0600.1_71_0.288307915758896_387-406_1	LmxM.30.0600.1	176.53	1521.4	176.53	1521.4	3.1002	9.0427e+05	7.4158e+05	1.5617	0.89817	0.10183	0.20366	0.48705	True
LmxM.27.2070.1_14_0.307542008597108_780-799_1	LmxM.27.2070.1	197.59	86.704	197.59	86.704	-1.1791	6148.1	9.9548e+05	1.5615	0.059198	0.9408	0.1184	0.42529	False
LmxM.08_29.2410.1_38_0.0835341365461847_107-88_0	LmxM.08_29.2410.1	215.65	96.786	215.65	96.786	-1.1476	7064	1.2509e+06	1.5615	0.059205	0.94079	0.11841	0.42529	False
LmxM.18.0600.1_29_0.111983254840398_208-227_1	LmxM.18.0600.1	215.65	96.786	215.65	96.786	-1.1476	7064	1.2509e+06	1.5615	0.059205	0.94079	0.11841	0.42529	False
LmxM.02.0450.1_57_0.468824940047962_387-406_1	LmxM.02.0450.1	236.71	108.88	236.71	108.88	-1.1132	8169.7	1.5957e+06	1.5612	0.059236	0.94076	0.11847	0.42547	False
LmxM.08_29.1450.1_38_0.183959899749373_1461-1480_1	LmxM.08_29.1450.1	248.75	115.94	248.75	115.94	-1.0947	8818.5	1.8165e+06	1.561	0.059256	0.94074	0.11851	0.42548	False
LmxM.09.0320.1_19_0.0112563543936093_24-43_1	LmxM.09.0320.1	248.75	115.94	248.75	115.94	-1.0947	8818.5	1.8165e+06	1.561	0.059256	0.94074	0.11851	0.42548	False
LmxM.33.0310.1_43_0.214455539705183_445-464_1	LmxM.33.0310.1	195.59	85.696	195.59	85.696	-1.1811	6038	9.693e+05	1.561	0.059265	0.94073	0.11853	0.42548	False
LmxM.10.0250.1_38_0.0879265091863517_61-80_1	LmxM.10.0250.1	213.64	95.778	213.64	95.778	-1.1492	6945.8	1.2208e+06	1.5608	0.059281	0.94072	0.11856	0.42548	False
LmxM.13.1570.1_57_0.0192416525183928_25-44_1	LmxM.13.1570.1	306.92	151.23	306.92	151.23	-1.0163	12120	3.1453e+06	1.5607	0.059293	0.94071	0.11859	0.42548	False
LmxM.13.1390.1_57_0.26302729528536_328-309_0	LmxM.13.1390.1	306.92	151.23	306.92	151.23	-1.0163	12120	3.1453e+06	1.5607	0.059293	0.94071	0.11859	0.42548	False
LmxM.11.0330.1_29_0.195286195286195_574-593_1	LmxM.11.0330.1	208.63	1880.3	208.63	1880.3	3.1658	1.3972e+06	1.1473e+06	1.5606	0.89726	0.10274	0.20548	0.48795	True
LmxM.17.0680.1_34_0.197752808988764_269-250_0	LmxM.17.0680.1	288.87	140.14	288.87	140.14	-1.0383	11060	2.6846e+06	1.5605	0.059316	0.94068	0.11863	0.42548	False
LmxM.06.0990.1_14_0.268366228070175_972-991_1	LmxM.06.0990.1	258.78	121.99	258.78	121.99	-1.0787	9355.1	2.0141e+06	1.5605	0.059319	0.94068	0.11864	0.42548	False
LmxM.11.0350.1_71_0.359580052493438_264-283_1	LmxM.11.0350.1	258.78	121.99	258.78	121.99	-1.0787	9355.1	2.0141e+06	1.5605	0.059319	0.94068	0.11864	0.42548	False
LmxM.27.1550.1_52_0.224691358024691_87-106_1	LmxM.27.1550.1	234.7	107.88	234.7	107.88	-1.1143	8042.7	1.5606e+06	1.5605	0.05932	0.94068	0.11864	0.42548	False
LmxM.07.0270.1_57_0.220268006700167_266-247_0	LmxM.07.0270.1	359.08	184.5	359.08	184.5	-0.9569	15239	4.7395e+06	1.5605	0.059321	0.94068	0.11864	0.42548	False
LmxM.22.0870.1_57_0.319047619047619_261-280_1	LmxM.22.0870.1	73.22	25.205	73.22	25.205	-1.502	1152.7	74468	1.5605	0.059325	0.94068	0.11865	0.42548	False
LmxM.25.1980.1_29_0.184204571169948_810-829_1	LmxM.25.1980.1	73.22	25.205	73.22	25.205	-1.502	1152.7	74468	1.5605	0.059325	0.94068	0.11865	0.42548	False
LmxM.28.1310.1_29_0.400372439478585_1068-1087_1	LmxM.28.1310.1	165.5	69.565	165.5	69.565	-1.2385	4601.4	6.2653e+05	1.5605	0.059326	0.94067	0.11865	0.42548	False
LmxM.36.0500.1_57_0.452707110241357_690-709_1	LmxM.36.0500.1	165.5	69.565	165.5	69.565	-1.2385	4601.4	6.2653e+05	1.5605	0.059326	0.94067	0.11865	0.42548	False
LmxM.33.0150.1_29_0.204819277108434_215-196_0	LmxM.33.0150.1	227.68	103.84	227.68	103.84	-1.1251	7668.1	1.4416e+06	1.5604	0.059328	0.94067	0.11866	0.42548	False
LmxM.03.0970.1_14_0.270961145194274_262-281_1	LmxM.03.0970.1	263.79	125.01	263.79	125.01	-1.0713	9629.4	2.1177e+06	1.5604	0.059336	0.94066	0.11867	0.42548	False
LmxM.12.0350.1_14_0.220862470862471_374-393_1	LmxM.12.0350.1	211.63	94.769	211.63	94.769	-1.1507	6828.7	1.191e+06	1.5602	0.059358	0.94064	0.11872	0.42548	False
LmxM.08_29.2630.1_0_0.137698733495015_507-526_1	LmxM.08_29.2630.1	211.63	94.769	211.63	94.769	-1.1507	6828.7	1.191e+06	1.5602	0.059358	0.94064	0.11872	0.42548	False
LmxM.21.1570.1_52_0.184281842818428_331-350_1	LmxM.21.1570.1	202.61	89.728	202.61	89.728	-1.1662	6370.8	1.0628e+06	1.5601	0.059366	0.94063	0.11873	0.42548	False
LmxM.08_29.0760.1_43_0.179188255613126_406-425_1	LmxM.08_29.0760.1	202.61	89.728	202.61	89.728	-1.1662	6370.8	1.0628e+06	1.5601	0.059366	0.94063	0.11873	0.42548	False
LmxM.15.0580.1_57_0.359918200408998_346-365_1	LmxM.15.0580.1	202.61	89.728	202.61	89.728	-1.1662	6370.8	1.0628e+06	1.5601	0.059366	0.94063	0.11873	0.42548	False
Non-targeting-71	Non-target-179	163.49	68.557	163.49	68.557	-1.2417	4506.2	6.0688e+05	1.5601	0.059367	0.94063	0.11873	0.42548	False
LmxM.36.6700.1_43_0.384669479606188_542-561_1	LmxM.36.6700.1	163.49	68.557	163.49	68.557	-1.2417	4506.2	6.0688e+05	1.5601	0.059367	0.94063	0.11873	0.42548	False
LmxM.18.0450.1_43_0.320374370050396_438-457_1	LmxM.18.0450.1	304.91	150.22	304.91	150.22	-1.0165	11965	3.0919e+06	1.5599	0.059388	0.94061	0.11878	0.42554	False
LmxM.36.2540.1_43_0.313482216708023_372-391_1	LmxM.36.2540.1	191.57	83.679	191.57	83.679	-1.1853	5820.7	9.1821e+05	1.5599	0.059398	0.9406	0.1188	0.42554	False
LmxM.06.1040.1_29_0.384970032272937_825-844_1	LmxM.06.1040.1	247.74	2339	247.74	2339	3.2338	2.1867e+06	1.7974e+06	1.5598	0.89639	0.10361	0.20721	0.48861	True
LmxM.20.1440.1_48_0.349315068493151_161-142_0	LmxM.20.1440.1	161.48	67.548	161.48	67.548	-1.2451	4412	5.8762e+05	1.5598	0.059406	0.94059	0.11881	0.42554	False
LmxM.07.0540.1_29_0.161043634727845_353-372_1	LmxM.07.0540.1	286.86	139.13	286.86	139.13	-1.0386	10912	2.6362e+06	1.5598	0.059409	0.94059	0.11882	0.42554	False
LmxM.18.0140.1_29_0.299328859060403_678-659_0	LmxM.18.0140.1	178.54	76.622	178.54	76.622	-1.2097	5193.2	7.6379e+05	1.5597	0.059419	0.94058	0.11884	0.42554	False
LmxM.07.0840.1_89_0.456591639871383_1715-1696_0	LmxM.07.0830.1-LmxM.07.0831.1-LmxM.07.0840.1	209.63	93.761	209.63	93.761	-1.1523	6712.6	1.1618e+06	1.5595	0.059434	0.94057	0.11887	0.42554	False
LmxM.10.0570.1_43_0.386917188587335_549-568_1	LmxM.10.0570.1	276.83	133.08	276.83	133.08	-1.0511	10332	2.4021e+06	1.5595	0.059436	0.94056	0.11887	0.42554	False
LmxM.21.0865.1_43_0.378102189781022_781-762_0	LmxM.21.0865.1	200.6	88.72	200.6	88.72	-1.168	6258.7	1.0356e+06	1.5595	0.059437	0.94056	0.11887	0.42554	False
LmxM.10.0500.1_0_0.062670030172627_1264-1283_1	LmxM.10.0500.1	266.8	127.03	266.8	127.03	-1.0647	9767.6	2.1814e+06	1.5595	0.059438	0.94056	0.11888	0.42554	False
LmxM.32.1390.1_14_0.0759637188208617_57-76_1	LmxM.32.1390.1	117.35	45.368	117.35	45.368	-1.3519	2590.8	2.5525e+05	1.5593	0.059458	0.94054	0.11892	0.42554	False
LmxM.26.0970.1_38_0.0200945626477541_30-49_1	LmxM.26.0970.1	117.35	45.368	117.35	45.368	-1.3519	2590.8	2.5525e+05	1.5593	0.059458	0.94054	0.11892	0.42554	False
LmxM.24.1660.1_43_0.074002574002574_111-130_1	LmxM.24.1660.1	189.57	82.671	189.57	82.671	-1.1875	5713.5	8.9331e+05	1.5593	0.059463	0.94054	0.11893	0.42554	False
LmxM.28.0480.1_0_0.181029810298103_327-346_1	LmxM.28.0480.1	176.53	75.614	176.53	75.614	-1.2124	5092	7.4158e+05	1.5592	0.059474	0.94053	0.11895	0.42554	False
LmxM.29.1300.1_14_0.362530413625304_1348-1329_0	LmxM.29.1300.1	176.53	75.614	176.53	75.614	-1.2124	5092	7.4158e+05	1.5592	0.059474	0.94053	0.11895	0.42554	False
LmxM.08_29.0060.1_29_0.10159529806885_118-137_1	LmxM.08_29.0060.1	216.65	97.794	216.65	97.794	-1.1395	7063.3	1.2662e+06	1.5592	0.059475	0.94052	0.11895	0.42554	False
LmxM.36.6100.1_38_0.0579450418160096_90-109_1	LmxM.36.6100.1	157.47	65.532	157.47	65.532	-1.2521	4226.5	5.5025e+05	1.5592	0.059478	0.94052	0.11896	0.42554	False
LmxM.34.3450.1_14_0.311930241775664_783-802_1	LmxM.34.3450.1	157.47	65.532	157.47	65.532	-1.2521	4226.5	5.5025e+05	1.5592	0.059478	0.94052	0.11896	0.42554	False
LmxM.36.2470.1_52_0.323617339312407_429-448_1	LmxM.36.2470.1	157.47	65.532	157.47	65.532	-1.2521	4226.5	5.5025e+05	1.5592	0.059478	0.94052	0.11896	0.42554	False
LmxM.17.0910.1_33_0.389121338912134_565-546_0	LmxM.17.0910.1	223.67	101.83	223.67	101.83	-1.1276	7423	1.3762e+06	1.559	0.059493	0.94051	0.11899	0.42561	False
LmxM.36.6000.1_19_0.186333333333333_555-574_1	LmxM.36.6000.1	198.6	87.712	198.6	87.712	-1.1699	6147.6	1.0087e+06	1.5589	0.059509	0.94049	0.11902	0.42565	False
LmxM.31.1020.1_14_0.11247947454844_264-283_1	LmxM.31.1020.1	155.47	64.524	155.47	64.524	-1.2558	4135.3	5.3212e+05	1.5589	0.05951	0.94049	0.11902	0.42565	False
LmxM.30.2140.1_38_0.0793956927033108_244-263_1	LmxM.30.2140.1	187.56	81.663	187.56	81.663	-1.1897	5607.3	8.6883e+05	1.5587	0.059528	0.94047	0.11906	0.42565	False
LmxM.34.0760.1_38_0.143845089903181_201-220_1	LmxM.34.0760.1	174.52	74.606	174.52	74.606	-1.2151	4991.8	7.1976e+05	1.5587	0.059529	0.94047	0.11906	0.42565	False
LmxM.20.1090.1_0_0.110769755931046_646-665_1	LmxM.20.1090.1	174.52	74.606	174.52	74.606	-1.2151	4991.8	7.1976e+05	1.5587	0.059529	0.94047	0.11906	0.42565	False
LmxM.12.0460.1_0_0.0815286624203822_198-179_0	LmxM.12.0460.1	264.79	126.02	264.79	126.02	-1.0652	9628.7	2.1388e+06	1.5587	0.05953	0.94047	0.11906	0.42565	False
LmxM.29.0270.1_0_0.0843881856540084_96-115_1	LmxM.29.0270.1	153.46	63.516	153.46	63.516	-1.2595	4045	5.1437e+05	1.5586	0.059541	0.94046	0.11908	0.42568	False
LmxM.30.0970.1_46_0.0521771771771772_135-154_1	LmxM.30.0970.1	121.36	47.385	121.36	47.385	-1.3386	2736.5	2.7868e+05	1.5585	0.059552	0.94045	0.1191	0.42571	False
LmxM.36.0360.1_34_0.0615384615384615_54-35_0	LmxM.36.0360.1	214.64	96.786	214.64	96.786	-1.141	6945.2	1.2358e+06	1.5585	0.059555	0.94044	0.11911	0.42571	False
LmxM.30.2870.1_14_0.235555555555556_99-118_1	LmxM.30.2870.1	102.31	38.311	102.31	38.311	-1.3939	2047.7	1.7838e+05	1.5585	0.059563	0.94044	0.11913	0.42572	False
LmxM.15.0320.1_0_0.119471044231646_258-277_1	LmxM.15.0320.1	205.62	91.745	205.62	91.745	-1.1556	6483.4	1.1046e+06	1.5583	0.059587	0.94041	0.11917	0.42582	False
LmxM.22.0920.1_49_0.398609501738123_1039-1020_0	LmxM.22.0920.1	185.56	80.655	185.56	80.655	-1.192	5502.2	8.4476e+05	1.5582	0.059592	0.94041	0.11918	0.42582	False
LmxM.20.1410.1_0_0.152391149179158_424-443_1	LmxM.20.1410.1	185.56	80.655	185.56	80.655	-1.192	5502.2	8.4476e+05	1.5582	0.059592	0.94041	0.11918	0.42582	False
LmxM.28.1410.1_33_0.240495137046861_540-559_1	LmxM.28.1410.1	91.274	33.27	91.274	33.27	-1.429	1682.2	1.3241e+05	1.5581	0.059604	0.9404	0.11921	0.42584	False
LmxM.16.1060.1_19_0.111224489795918_331-312_0	LmxM.16.1060.1	257.77	121.99	257.77	121.99	-1.0731	9218.5	1.9938e+06	1.558	0.059611	0.94039	0.11922	0.42584	False
LmxM.24.1920.1_29_0.10559796437659_159-178_1	LmxM.24.1920.1	147.44	60.491	147.44	60.491	-1.2715	3780.2	4.6334e+05	1.558	0.059617	0.94038	0.11923	0.42584	False
LmxM.33.1470.1_14_0.0361041141897565_39-58_1	LmxM.33.1470.1	147.44	60.491	147.44	60.491	-1.2715	3780.2	4.6334e+05	1.558	0.059617	0.94038	0.11923	0.42584	False
Non-targeting-993	Non-target-163	212.64	95.778	212.64	95.778	-1.1424	6828.1	1.2058e+06	1.5578	0.059635	0.94036	0.11927	0.42593	False
LmxM.22.1380.1_57_0.462205700123916_366-385_1	LmxM.22.1380.1	127.38	50.409	127.38	50.409	-1.3203	2962.4	3.1623e+05	1.5578	0.059642	0.94036	0.11928	0.42594	False
LmxM.06.0190.1_29_0.0646258503401361_121-102_0	LmxM.06.0190.1	290.87	142.15	290.87	142.15	-1.0278	11059	2.7336e+06	1.5577	0.059647	0.94035	0.11929	0.42594	False
LmxM.33.4260.1_29_0.154124293785311_676-695_1	LmxM.33.4260.1	143.43	58.475	143.43	58.475	-1.28	3608.7	4.3112e+05	1.5577	0.059653	0.94035	0.11931	0.42594	False
LmxM.20.0260.1_0_0.0189370378049623_267-286_1	LmxM.20.0260.1	203.61	90.737	203.61	90.737	-1.1573	6370.3	1.0766e+06	1.5576	0.059663	0.94034	0.11933	0.42594	False
LmxM.30.1230.1_29_0.474814814814815_1279-1298_1	LmxM.30.1230.1	139.42	56.458	139.42	56.458	-1.2891	3441.2	4.0033e+05	1.5575	0.059676	0.94032	0.11935	0.42594	False
LmxM.31.0460.1_0_0.0510083036773428_37-56_1	LmxM.31.0460.1	137.41	55.45	137.41	55.45	-1.2939	3358.9	3.8546e+05	1.5575	0.059681	0.94032	0.11936	0.42594	False
LmxM.21.1500.1_49_0.370642201834862_613-594_0	LmxM.21.1500.1	137.41	55.45	137.41	55.45	-1.2939	3358.9	3.8546e+05	1.5575	0.059681	0.94032	0.11936	0.42594	False
LmxM.30.1320.1_29_0.29191014154006_2238-2257_1	LmxM.30.1320.1	135.41	54.442	135.41	54.442	-1.2989	3277.6	3.7093e+05	1.5574	0.059683	0.94032	0.11937	0.42594	False
LmxM.33.1980.1_33_0.294685990338164_186-167_0	LmxM.33.1980.1	168.51	71.581	168.51	71.581	-1.2237	4697.1	6.5672e+05	1.5574	0.059685	0.94031	0.11937	0.42594	False
LmxM.36.5240.1_0_0.0860774119006355_291-310_1	LmxM.36.5240.1	197.59	1751.2	197.59	1751.2	3.1413	1.2069e+06	9.9548e+05	1.5571	0.89677	0.10323	0.20646	0.48842	True
LmxM.25.1630.1_38_0.189777052746058_342-361_1	LmxM.25.1630.1	181.54	78.638	181.54	78.638	-1.1967	5294.8	7.9788e+05	1.5571	0.059719	0.94028	0.11944	0.42605	False
LmxM.13.1230.1_57_0.231143552311436_186-205_1	LmxM.13.1220.1-LmxM.13.1230.1	181.54	78.638	181.54	78.638	-1.1967	5294.8	7.9788e+05	1.5571	0.059719	0.94028	0.11944	0.42605	False
LmxM.03.0670.1_43_0.26358024691358_424-443_1	LmxM.03.0670.1	181.54	78.638	181.54	78.638	-1.1967	5294.8	7.9788e+05	1.5571	0.059719	0.94028	0.11944	0.42605	False
LmxM.25.2310.1_52_0.355247981545559_610-629_1	LmxM.25.2310.1	177.53	1528.4	177.53	1528.4	3.0987	9.1243e+05	7.5263e+05	1.5571	0.89722	0.10278	0.20555	0.48795	True
LmxM.08.0530.1_0_0.0427083333333333_201-220_1	LmxM.08.0530.1	192.58	84.688	192.58	84.688	-1.1758	5820.1	9.3083e+05	1.5571	0.059722	0.94028	0.11944	0.42605	False
LmxM.34.4890.1_57_0.357474466109564_382-401_1	LmxM.34.4890.1	166.5	70.573	166.5	70.573	-1.2267	4600.9	6.3649e+05	1.557	0.059735	0.94027	0.11947	0.4261	False
LmxM.34.1630.1_29_0.144927536231884_183-202_1	LmxM.34.1630.1	217.65	98.802	217.65	98.802	-1.1315	7062.7	1.2815e+06	1.5569	0.059742	0.94026	0.11948	0.42611	False
LmxM.02.0460.1_29_0.143835616438356_132-113_0	LmxM.02.0460.1	224.67	102.83	224.67	102.83	-1.1199	7422.4	1.3924e+06	1.5569	0.059746	0.94025	0.11949	0.42611	False
LmxM.05.0100.1_71_0.342215256008359_646-665_1	LmxM.05.0100.1	296.89	146.19	296.89	146.19	-1.0171	11356	2.8838e+06	1.5567	0.059775	0.94023	0.11955	0.4262	False
LmxM.28.0840.1_14_0.271364925070879_665-684_1	LmxM.28.0840.1	164.49	69.565	164.49	69.565	-1.2298	4505.7	6.1666e+05	1.5566	0.059783	0.94022	0.11957	0.4262	False
LmxM.13.1510.1_52_0.134719014626636_166-185_1	LmxM.13.1510.1	236.71	109.89	236.71	109.89	-1.1	8041.4	1.5957e+06	1.5566	0.059788	0.94021	0.11958	0.4262	False
LmxM.05.0770.1_29_0.0271515151515152_108-127_1	LmxM.05.0770.1	236.71	109.89	236.71	109.89	-1.1	8041.4	1.5957e+06	1.5566	0.059788	0.94021	0.11958	0.4262	False
LmxM.29.2260.1_29_0.08671875_339-320_0	LmxM.29.2260.1	190.57	83.679	190.57	83.679	-1.1778	5713	9.0571e+05	1.5565	0.059793	0.94021	0.11959	0.4262	False
LmxM.09.0630.1_29_0.148601398601399_516-497_0	LmxM.09.0630.1	335	170.38	335	170.38	-0.97125	13550	3.9537e+06	1.5564	0.05981	0.94019	0.11962	0.4262	False
LmxM.32.1930.1_29_0.247432306255836_256-275_1	LmxM.32.1930.1	199.6	88.72	199.6	88.72	-1.1608	6147	1.0221e+06	1.5563	0.059815	0.94018	0.11963	0.4262	False
LmxM.09.0720.1_74_0.390503875968992_395-414_1	LmxM.09.0720.1	229.69	105.86	229.69	105.86	-1.1102	7666.9	1.475e+06	1.5563	0.059819	0.94018	0.11964	0.4262	False
LmxM.20.0440.1_43_0.367768595041322_538-519_0	LmxM.20.0440.1	162.49	68.557	162.49	68.557	-1.2329	4411.5	5.972e+05	1.5562	0.059829	0.94017	0.11966	0.4262	False
LmxM.36.1060.1_0_0.00830013280212483_21-40_1	LmxM.36.1060.1	162.49	68.557	162.49	68.557	-1.2329	4411.5	5.972e+05	1.5562	0.059829	0.94017	0.11966	0.4262	False
LmxM.06.0590.1_29_0.15127528583993_681-700_1	LmxM.06.0590.1	299.9	148.2	299.9	148.2	-1.012	11506	2.9608e+06	1.5562	0.059833	0.94017	0.11967	0.4262	False
LmxM.24.0230.1_43_0.373774509803922_603-622_1	LmxM.24.0230.1	108.32	41.336	108.32	41.336	-1.3687	2243.8	2.071e+05	1.556	0.059856	0.94014	0.11971	0.4262	False
LmxM.34.1730.1_52_0.245519713261649_268-287_1	LmxM.34.1730.1	188.57	82.671	188.57	82.671	-1.1799	5606.8	8.8102e+05	1.5559	0.059863	0.94014	0.11973	0.4262	False
LmxM.15.0820.1_38_0.0815602836879433_247-266_1	LmxM.15.0820.1	246.74	115.94	246.74	115.94	-1.083	8554.1	1.7785e+06	1.5559	0.059867	0.94013	0.11973	0.4262	False
LmxM.16.1650.1_19_0.0274963820549928_60-41_0	LmxM.16.1650.1	294.88	145.18	294.88	145.18	-1.0173	11206	2.8332e+06	1.5558	0.059873	0.94013	0.11975	0.4262	False
Non-targeting-219	Non-target-31	160.48	67.548	160.48	67.548	-1.2362	4318.3	5.7814e+05	1.5558	0.059874	0.94013	0.11975	0.4262	False
LmxM.07.0620.1_38_0.0270453008789723_36-55_1	LmxM.07.0620.1	160.48	67.548	160.48	67.548	-1.2362	4318.3	5.7814e+05	1.5558	0.059874	0.94013	0.11975	0.4262	False
LmxM.29.2065.1_76_0.434182590233546_406-425_1	LmxM.29.2065.1	206.62	92.753	206.62	92.753	-1.147	6482.8	1.1187e+06	1.5558	0.059876	0.94012	0.11975	0.4262	False
LmxM.20.0150.1_29_0.481848184818482_1318-1299_0	LmxM.20.0150.1-LmxM.22.0220.1	197.59	87.712	197.59	87.712	-1.1626	6036.9	9.9548e+05	1.5557	0.059891	0.94011	0.11978	0.4262	False
LmxM.36.5480.1_43_0.107429718875502_211-230_1	LmxM.36.5480.1	213.64	96.786	213.64	96.786	-1.1342	6827.5	1.2208e+06	1.5555	0.059909	0.94009	0.11982	0.4262	False
LmxM.10.0440.1_52_0.164658634538153_72-91_1	LmxM.10.0440.1	158.48	66.54	158.48	66.54	-1.2395	4226	5.5945e+05	1.5555	0.059917	0.94008	0.11983	0.4262	False
LmxM.30.0800.1_57_0.423589743589744_823-842_1	LmxM.30.0800.1	95.286	35.286	95.286	35.286	-1.4079	1800	1.4815e+05	1.5553	0.059932	0.94007	0.11986	0.4262	False
LmxM.28.0340.1_38_0.115540150202195_393-412_1	LmxM.28.0340.1	186.56	81.663	186.56	81.663	-1.182	5501.6	8.5674e+05	1.5553	0.059932	0.94007	0.11986	0.4262	False
LmxM.08_29.1330.1_38_0.0687109596819989_117-136_1	LmxM.08_29.1330.1	186.56	81.663	186.56	81.663	-1.182	5501.6	8.5674e+05	1.5553	0.059932	0.94007	0.11986	0.4262	False
LmxM.29.3020.1_29_0.0538302277432712_45-64_1	LmxM.29.3020.1	158.48	1321.7	158.48	1321.7	3.0521	6.7658e+05	5.5945e+05	1.5552	0.89734	0.10266	0.20533	0.48795	True
Non-targeting-541	Non-target-84	204.61	91.745	204.61	91.745	-1.1486	6369.7	1.0906e+06	1.5551	0.059956	0.94004	0.11991	0.4262	False
Non-targeting-656	Non-target-33	156.47	65.532	156.47	65.532	-1.2429	4134.8	5.4114e+05	1.5551	0.059959	0.94004	0.11992	0.4262	False
LmxM.27.1990.1_14_0.199343185550082_598-617_1	LmxM.27.1990.1	156.47	65.532	156.47	65.532	-1.2429	4134.8	5.4114e+05	1.5551	0.059959	0.94004	0.11992	0.4262	False
LmxM.13.0850.1_0_0.176245210727969_456-475_1	LmxM.13.0850.1	244.73	114.93	244.73	114.93	-1.0838	8424.1	1.7409e+06	1.5551	0.05996	0.94004	0.11992	0.4262	False
LmxM.12.0660.1_38_0.0336805555555556_94-113_1	LmxM.12.0660.1	244.73	114.93	244.73	114.93	-1.0838	8424.1	1.7409e+06	1.5551	0.05996	0.94004	0.11992	0.4262	False
LmxM.28.2870.1_38_0.0969455511288181_69-88_1	LmxM.28.2870.1	173.52	74.606	173.52	74.606	-1.2068	4892.1	7.0901e+05	1.5551	0.059963	0.94004	0.11993	0.4262	False
Non-targeting-773	Non-target-112	195.59	86.704	195.59	86.704	-1.1645	5927.7	9.693e+05	1.5551	0.059967	0.94003	0.11993	0.4262	False
LmxM.09.1530.1_43_0.353909465020576_166-185_1	LmxM.09.1530.1	232.7	107.88	232.7	107.88	-1.102	7790.3	1.526e+06	1.555	0.059968	0.94003	0.11994	0.4262	False
LmxM.17.0420.1_71_0.210652304009575_342-361_1	LmxM.17.0420.1	211.63	95.778	211.63	95.778	-1.1356	6711.4	1.191e+06	1.5548	0.059993	0.94001	0.11999	0.4262	False
LmxM.01.0650.1_52_0.0511784511784512_66-85_1	LmxM.01.0650.1	211.63	95.778	211.63	95.778	-1.1356	6711.4	1.191e+06	1.5548	0.059993	0.94001	0.11999	0.4262	False
LmxM.34.4530.1_57_0.367271036727104_783-802_1	LmxM.34.4530.1	184.55	80.655	184.55	80.655	-1.1842	5397.5	8.3289e+05	1.5548	0.060002	0.94	0.12	0.4262	False
LmxM.19.0985.1_29_0.339989759344598_656-675_1	LmxM.19.0985.1-LmxM.19.0995.1	184.55	80.655	184.55	80.655	-1.1842	5397.5	8.3289e+05	1.5548	0.060002	0.94	0.12	0.4262	False
LmxM.09.0140.1_46_0.0749206349206349_113-132_1	LmxM.09.0140.1	287.86	141.15	287.86	141.15	-1.023	10763	2.6603e+06	1.5547	0.060009	0.93999	0.12002	0.4262	False
LmxM.15.0500.1_19_0.0387673956262425_120-101_0	LmxM.15.0500.1	259.78	124.01	259.78	124.01	-1.0608	9217	2.0346e+06	1.5547	0.06001	0.93999	0.12002	0.4262	False
LmxM.08_29.1200.1_43_0.312186978297162_566-547_0	LmxM.08_29.1200.1	319.96	161.31	319.96	161.31	-0.98364	12585	3.5065e+06	1.5547	0.060011	0.93999	0.12002	0.4262	False
LmxM.08_29.1630.1_29_0.308976464148878_1121-1140_1	LmxM.08_29.1630.1	237.71	110.9	237.71	110.9	-1.0931	8040.7	1.6135e+06	1.5546	0.060017	0.93998	0.12003	0.4262	False
LmxM.25.1720.1_29_0.0568639932102695_265-284_1	LmxM.25.1720.1	171.51	73.597	171.51	73.597	-1.2095	4793.9	6.878e+05	1.5546	0.060022	0.93998	0.12004	0.4262	False
LmxM.36.3660.1_57_0.338129496402878_290-271_0	LmxM.36.3660.1	311.94	156.27	311.94	156.27	-0.99263	12116	3.2814e+06	1.5545	0.060032	0.93997	0.12006	0.4262	False
LmxM.30.2620.1_14_0.25390625_198-179_0	LmxM.30.2620.1	202.61	90.737	202.61	90.737	-1.1502	6257.5	1.0628e+06	1.5545	0.060037	0.93996	0.12007	0.4262	False
LmxM.36.6300.1_29_0.0326197757390418_60-79_1	LmxM.36.6300.1	193.58	85.696	193.58	85.696	-1.1663	5819.6	9.4354e+05	1.5544	0.060042	0.93996	0.12008	0.4262	False
LmxM.31.3080.1_14_0.214259051885032_569-588_1	LmxM.31.3080.1	114.34	44.36	114.34	44.36	-1.3464	2448.8	2.3851e+05	1.5543	0.060054	0.93995	0.12011	0.4262	False
LmxM.31.3100.1_52_0.259259259259259_210-229_1	LmxM.31.3100.1	150.45	62.507	150.45	62.507	-1.2539	3867	4.8844e+05	1.5542	0.06007	0.93993	0.12014	0.4262	False
LmxM.22.0600.1_19_0.131578947368421_200-181_0	LmxM.22.0600.1	182.55	79.647	182.55	79.647	-1.1865	5294.3	8.0944e+05	1.5542	0.06007	0.93993	0.12014	0.4262	False
LmxM.18.0010.1_38_0.182784978398139_544-563_1	LmxM.18.0010.1	182.55	79.647	182.55	79.647	-1.1865	5294.3	8.0944e+05	1.5542	0.06007	0.93993	0.12014	0.4262	False
LmxM.19.0010.1_71_0.47781217750258_453-472_1	LmxM.19.0010.1	182.55	79.647	182.55	79.647	-1.1865	5294.3	8.0944e+05	1.5542	0.06007	0.93993	0.12014	0.4262	False
LmxM.27.0020.1_43_0.0132686084142395_44-25_0	LmxM.27.0020.1	182.55	79.647	182.55	79.647	-1.1865	5294.3	8.0944e+05	1.5542	0.06007	0.93993	0.12014	0.4262	False
LmxM.34.4060.1_38_0.166666666666667_143-124_0	LmxM.34.4060.1	209.63	94.769	209.63	94.769	-1.1371	6596.3	1.1618e+06	1.5541	0.060077	0.93992	0.12015	0.4262	False
LmxM.21.1552.1_38_0.179663608562691_232-251_1	LmxM.21.1552.1	169.51	72.589	169.51	72.589	-1.2123	4696.6	6.6698e+05	1.5541	0.06008	0.93992	0.12016	0.4262	False
LmxM.10.1320.1_49_0.248101265822785_297-278_0	LmxM.10.1320.1	252.76	119.97	252.76	119.97	-1.0688	8815.8	1.894e+06	1.5539	0.060098	0.9399	0.1202	0.4262	False
LmxM.19.0240.1_43_0.339781746031746_682-701_1	LmxM.19.0240.1	285.86	140.14	285.86	140.14	-1.0232	10617	2.6122e+06	1.5539	0.060109	0.93989	0.12022	0.4262	False
LmxM.06.1040.1_14_0.28815122176118_619-638_1	LmxM.06.1040.1	235.71	109.89	235.71	109.89	-1.0939	7914.7	1.5781e+06	1.5539	0.06011	0.93989	0.12022	0.4262	False
Non-targeting-781	Non-target-65	235.71	109.89	235.71	109.89	-1.0939	7914.7	1.5781e+06	1.5539	0.06011	0.93989	0.12022	0.4262	False
LmxM.01.0370.1_60_0.3668430335097_204-223_1	LmxM.01.0370.1	200.6	89.728	200.6	89.728	-1.1519	6146.4	1.0356e+06	1.5538	0.060117	0.93988	0.12023	0.4262	False
LmxM.09.0850.1_67_0.303030303030303_241-260_1	LmxM.09.0850.1	200.6	89.728	200.6	89.728	-1.1519	6146.4	1.0356e+06	1.5538	0.060117	0.93988	0.12023	0.4262	False
LmxM.19.0160.1_14_0.292213473315836_331-350_1	LmxM.19.0160.1	191.57	84.688	191.57	84.688	-1.1683	5712.4	9.1821e+05	1.5538	0.060118	0.93988	0.12024	0.4262	False
LmxM.36.0840.1_29_0.149089368911478_348-367_1	LmxM.36.0840.1	191.57	84.688	191.57	84.688	-1.1683	5712.4	9.1821e+05	1.5538	0.060118	0.93988	0.12024	0.4262	False
LmxM.32.1070.1_33_0.225409836065574_168-149_0	LmxM.32.1070.1	180.54	78.638	180.54	78.638	-1.1888	5192.1	7.8641e+05	1.5536	0.060138	0.93986	0.12028	0.4262	False
LmxM.17.0790.1_38_0.0697784064120698_145-164_1	LmxM.17.0790.1	332	169.38	332	169.38	-0.96679	13223	3.8616e+06	1.5536	0.060139	0.93986	0.12028	0.4262	False
LmxM.03.0220.1_57_0.0787486515641855_64-83_1	LmxM.03.0220.1	280.84	137.11	280.84	137.11	-1.029	10329	2.4941e+06	1.5536	0.06014	0.93986	0.12028	0.4262	False
LmxM.14.1100partial.1_74_0.332286212914485_942-961_1	LmxM.14.1100partial.1	301.91	150.22	301.91	150.22	-1.0022	11504	3.0128e+06	1.5536	0.06014	0.93986	0.12028	0.4262	False
Non-targeting-704	Non-target-164	144.43	59.483	144.43	59.483	-1.2658	3608.3	4.3904e+05	1.5534	0.060159	0.93984	0.12032	0.4262	False
LmxM.36.5280.1_29_0.102661596958175_330-311_0	LmxM.36.5280.1	144.43	59.483	144.43	59.483	-1.2658	3608.3	4.3904e+05	1.5534	0.060159	0.93984	0.12032	0.4262	False
LmxM.29.2700.1_43_0.363095238095238_423-442_1	LmxM.29.2700.1	144.43	59.483	144.43	59.483	-1.2658	3608.3	4.3904e+05	1.5534	0.060159	0.93984	0.12032	0.4262	False
LmxM.31.2030.1_14_0.275157232704403_172-191_1	LmxM.31.2030.1	144.43	59.483	144.43	59.483	-1.2658	3608.3	4.3904e+05	1.5534	0.060159	0.93984	0.12032	0.4262	False
LmxM.36.5840.1_29_0.0210124164278892_18-37_1	LmxM.36.5840.1	207.62	93.761	207.62	93.761	-1.1385	6482.2	1.1329e+06	1.5534	0.060161	0.93984	0.12032	0.4262	False
LmxM.31.0200.1_52_0.186003683241252_192-211_1	LmxM.31.0200.1	207.62	93.761	207.62	93.761	-1.1385	6482.2	1.1329e+06	1.5534	0.060161	0.93984	0.12032	0.4262	False
LmxM.21.1855.1_52_0.204166666666667_45-64_1	LmxM.21.1855.1	120.36	47.385	120.36	47.385	-1.3267	2662.8	2.727e+05	1.5533	0.060177	0.93982	0.12035	0.4262	False
LmxM.33.3480.1_29_0.127450980392157_84-103_1	LmxM.33.3480.1	120.36	47.385	120.36	47.385	-1.3267	2662.8	2.727e+05	1.5533	0.060177	0.93982	0.12035	0.4262	False
LmxM.24.1450.1_14_0.2633608815427_475-494_1	LmxM.24.1450.1	142.43	58.475	142.43	58.475	-1.27	3524	4.2329e+05	1.5532	0.060183	0.93982	0.12037	0.4262	False
LmxM.29.0480.1_43_0.387943262411348_541-560_1	LmxM.29.0480.1	142.43	58.475	142.43	58.475	-1.27	3524	4.2329e+05	1.5532	0.060183	0.93982	0.12037	0.4262	False
LmxM.20.1365.1_52_0.0822320117474303_102-121_1	LmxM.20.1370.1-LmxM.20.1365.1	189.57	83.679	189.57	83.679	-1.1702	5606.2	8.9331e+05	1.5532	0.060193	0.93981	0.12039	0.4262	False
LmxM.36.1970.1_43_0.343400447427293_303-322_1	LmxM.36.1970.1	198.6	88.72	198.6	88.72	-1.1536	6036.3	1.0087e+06	1.5531	0.060197	0.9398	0.12039	0.4262	False
LmxM.19.0610.1_57_0.482269503546099_130-149_1	LmxM.19.0610.1	198.6	88.72	198.6	88.72	-1.1536	6036.3	1.0087e+06	1.5531	0.060197	0.9398	0.12039	0.4262	False
LmxM.13.0730.1_29_0.174315619967794_428-447_1	LmxM.13.0730.1	140.42	57.467	140.42	57.467	-1.2743	3440.7	4.079e+05	1.5531	0.060203	0.9398	0.12041	0.4262	False
LmxM.27.0440.1_38_0.0867743865948534_141-160_1	LmxM.27.0440.1	140.42	57.467	140.42	57.467	-1.2743	3440.7	4.079e+05	1.5531	0.060203	0.9398	0.12041	0.4262	False
LmxM.21.1060.1_43_0.152777777777778_76-57_0	LmxM.21.1060.1-LmxM.21.1070.1	260.78	125.01	260.78	125.01	-1.0548	9216.3	2.0551e+06	1.5531	0.060205	0.93979	0.12041	0.4262	False
LmxM.28.0960.1_89_0.491954022988506_204-223_1	LmxM.28.0960.1-LmxM.29.3590.1	315.95	159.29	315.95	159.29	-0.98353	12270	3.3928e+06	1.553	0.060215	0.93979	0.12043	0.4262	False
LmxM.31.2450.1_38_0.0709617180205415_72-91_1	LmxM.31.2450.1	138.42	56.458	138.42	56.458	-1.2788	3358.4	3.9285e+05	1.5529	0.060221	0.93978	0.12044	0.4262	False
LmxM.34.0110.1_38_0.0288288288288288_45197_1	LmxM.34.0110.1	124.37	49.401	124.37	49.401	-1.3147	2810.4	2.9708e+05	1.5529	0.060224	0.93978	0.12045	0.4262	False
LmxM.08.0210.1_33_0.343629343629344_540-521_0	LmxM.08.0210.1	291.88	144.17	291.88	144.17	-1.0125	10908	2.7583e+06	1.5528	0.060234	0.93977	0.12047	0.4262	False
LmxM.26.1560.1_29_0.0658480156611497_367-386_1	LmxM.26.1560.1	136.41	55.45	136.41	55.45	-1.2834	3277.2	3.7815e+05	1.5528	0.060234	0.93977	0.12047	0.4262	False
LmxM.17.1315.1_60_0.0921474358974359_104-123_1	LmxM.17.1315.1	238.72	111.91	238.72	111.91	-1.0862	8040	1.6313e+06	1.5527	0.060244	0.93976	0.12049	0.4262	False
LmxM.14.0900.1_29_0.181693989071038_529-548_1	LmxM.14.0900.1	238.72	111.91	238.72	111.91	-1.0862	8040	1.6313e+06	1.5527	0.060244	0.93976	0.12049	0.4262	False
LmxM.28.2540.1_19_0.035437430786268_156-175_1	LmxM.28.2540.1	163.49	69.565	163.49	69.565	-1.221	4411	6.0688e+05	1.5527	0.060246	0.93975	0.12049	0.4262	False
LmxM.31.1910.1_14_0.113378684807256_242-261_1	LmxM.31.1910.1	132.4	53.434	132.4	53.434	-1.2932	3117.6	3.4978e+05	1.5527	0.06025	0.93975	0.1205	0.4262	False
LmxM.28.2400.1_14_0.224105461393597_233-252_1	LmxM.28.2400.1	130.39	52.426	130.39	52.426	-1.2983	3039.3	3.3611e+05	1.5527	0.060251	0.93975	0.1205	0.4262	False
LmxM.36.6960.1_52_0.349682107175295_378-397_1	LmxM.36.6960.1	88.265	32.262	88.265	32.262	-1.4242	1568.2	1.2131e+05	1.5526	0.060259	0.93974	0.12052	0.42622	False
LmxM.32.1560.1_43_0.0377545951316443_67-86_1	LmxM.32.1560.1	187.56	82.671	187.56	82.671	-1.1722	5501.1	8.6883e+05	1.5525	0.060267	0.93973	0.12053	0.42623	False
LmxM.07.0370.1_19_0.0579710144927536_155-174_1	LmxM.07.0370.1	243.73	114.93	243.73	114.93	-1.0779	8294.4	1.7224e+06	1.5525	0.060273	0.93973	0.12055	0.42623	False
LmxM.23.0170.1_52_0.312865497076023_210-229_1	LmxM.23.0170.1	196.59	87.712	196.59	87.712	-1.1553	5927.1	9.8234e+05	1.5524	0.060277	0.93972	0.12055	0.42623	False
LmxM.31.2110.1_14_0.362767584097859_945-964_1	LmxM.31.2110.1	160.48	1340.9	160.48	1340.9	3.0548	6.9668e+05	5.7814e+05	1.5524	0.89671	0.10329	0.20658	0.48842	True
LmxM.21.1330partial.1_14_0.0412326388888889_182-201_1	LmxM.21.1330partial.1	115.35	882.16	115.35	882.16	2.9243	2.94e+05	2.4401e+05	1.5523	0.89821	0.10179	0.20358	0.48705	True
LmxM.07.0540.1_38_0.0121457489878543_32-13_0	LmxM.07.0540.1	161.48	68.557	161.48	68.557	-1.224	4317.8	5.8762e+05	1.5523	0.060298	0.9397	0.1206	0.42626	False
LmxM.08.0800.1_63_0.267045454545455_151-132_0	LmxM.08.0800.1-LmxM.08.0850.1	263.79	127.03	263.79	127.03	-1.0484	9351.6	2.1177e+06	1.5523	0.060298	0.9397	0.1206	0.42626	False
LmxM.33.2370.1_52_0.331511839708561_361-380_1	LmxM.33.2370.1	101.3	38.311	101.3	38.311	-1.3799	1984	1.7385e+05	1.5522	0.060303	0.9397	0.12061	0.42626	False
LmxM.25.1770.1_29_0.0466883821932682_36-55_1	LmxM.25.1770.1	101.3	38.311	101.3	38.311	-1.3799	1984	1.7385e+05	1.5522	0.060303	0.9397	0.12061	0.42626	False
LmxM.04.0830.1_49_0.047427652733119_185-166_0	LmxM.04.0830.1	281.85	138.12	281.85	138.12	-1.0237	10328	2.5175e+06	1.5522	0.060311	0.93969	0.12062	0.42628	False
LmxM.26.1400.1_14_0.284330484330484_492-511_1	LmxM.26.1400.1	174.52	75.614	174.52	75.614	-1.196	4891.5	7.1976e+05	1.5519	0.060338	0.93966	0.12068	0.42638	False
LmxM.29.3240.1_57_0.479551820728291_852-871_1	LmxM.29.3240.1	185.56	81.663	185.56	81.663	-1.1743	5396.9	8.4476e+05	1.5519	0.060342	0.93966	0.12068	0.42638	False
LmxM.33.0870.1_52_0.0234741784037559_29-48_1	LmxM.33.0870.1	185.56	81.663	185.56	81.663	-1.1743	5396.9	8.4476e+05	1.5519	0.060342	0.93966	0.12068	0.42638	False
LmxM.33.3170.1_52_0.394258933801992_668-687_1	LmxM.33.3170.1	159.48	67.548	159.48	67.548	-1.2272	4225.5	5.6874e+05	1.5518	0.06035	0.93965	0.1207	0.42638	False
LmxM.27.2180.1_19_0.190972222222222_171-152_0	LmxM.27.2180.1	194.58	86.704	194.58	86.704	-1.1571	5819	9.5637e+05	1.5518	0.060358	0.93964	0.12072	0.42638	False
LmxM.15.1320.1_43_0.0573526038082129_243-262_1	LmxM.15.1320.1	194.58	86.704	194.58	86.704	-1.1571	5819	9.5637e+05	1.5518	0.060358	0.93964	0.12072	0.42638	False
LmxM.26.0058.1_57_0.475308641975309_378-397_1	LmxM.26.0058.1	219.66	1997.2	219.66	1997.2	3.1788	1.5799e+06	1.3126e+06	1.5515	0.89516	0.10484	0.20968	0.48941	True
LmxM.10.0690.1_14_0.322606277314263_1620-1639_1	LmxM.10.0690.1	261.78	126.02	261.78	126.02	-1.0488	9215.6	2.0759e+06	1.5514	0.060399	0.9396	0.1208	0.42663	False
LmxM.08_29.0890.1_29_0.380426784400294_508-527_1	LmxM.08_29.0890.1	172.52	74.606	172.52	74.606	-1.1985	4793.3	6.9835e+05	1.5514	0.060404	0.9396	0.12081	0.42663	False
LmxM.12.0670.1_52_0.155882352941176_170-151_0	LmxM.12.0670.1	278.84	2706	278.84	2706	3.274	2.9455e+06	2.4479e+06	1.5513	0.89415	0.10585	0.21171	0.49031	True
LmxM.22.0740.1_43_0.0916245081506464_157-176_1	LmxM.22.0740.1	201.6	90.737	201.6	90.737	-1.1431	6145.8	1.0492e+06	1.5513	0.060414	0.93959	0.12083	0.42664	False
Non-targeting-248	Non-target-21	183.55	80.655	183.55	80.655	-1.1764	5293.8	8.2111e+05	1.5513	0.060416	0.93958	0.12083	0.42664	False
LmxM.31.3690.1_29_0.102617079889807_292-311_1	LmxM.31.3690.1	234.7	109.89	234.7	109.89	-1.0878	7789	1.5606e+06	1.5511	0.060435	0.93956	0.12087	0.42667	False
LmxM.15.0870.1_0_0.0602889885401096_117-136_1	LmxM.15.0870.1	192.58	85.696	192.58	85.696	-1.1589	5711.9	9.3083e+05	1.5511	0.060438	0.93956	0.12088	0.42667	False
LmxM.20.1550.1_43_0.0281923714759536_24-43_1	LmxM.20.1550.1	155.47	65.532	155.47	65.532	-1.2337	4044.1	5.3212e+05	1.551	0.060447	0.93955	0.12089	0.42667	False
LmxM.25.2180.1_0_0.0256410256410256_39-58_1	LmxM.25.2180.1	155.47	65.532	155.47	65.532	-1.2337	4044.1	5.3212e+05	1.551	0.060447	0.93955	0.12089	0.42667	False
LmxM.25.0410.1_43_0.045045045045045_36-55_1	LmxM.25.0410.1	155.47	65.532	155.47	65.532	-1.2337	4044.1	5.3212e+05	1.551	0.060447	0.93955	0.12089	0.42667	False
LmxM.16.0350.1_43_0.190605239385727_202-221_1	LmxM.16.0350.1	239.72	112.92	239.72	112.92	-1.0794	8039.4	1.6493e+06	1.5509	0.060468	0.93953	0.12094	0.42674	False
LmxM.05.1170.1_29_0.0293333333333333_15-34_1	LmxM.05.1170.1	239.72	112.92	239.72	112.92	-1.0794	8039.4	1.6493e+06	1.5509	0.060468	0.93953	0.12094	0.42674	False
LmxM.34.3550.1_43_0.177655677655678_384-403_1	LmxM.34.3550.1	105.32	40.327	105.32	40.327	-1.3632	2111.7	1.9241e+05	1.5507	0.060485	0.93952	0.12097	0.42678	False
LmxM.13.0400.1_19_0.0345679012345679_213-194_0	LmxM.13.0400.1	264.79	128.04	264.79	128.04	-1.0425	9350.9	2.1388e+06	1.5507	0.060488	0.93951	0.12098	0.42678	False
LmxM.29.0820.1_52_0.167530224525043_378-397_1	LmxM.29.0820.1	181.54	79.647	181.54	79.647	-1.1786	5191.6	7.9788e+05	1.5507	0.06049	0.93951	0.12098	0.42678	False
LmxM.25.1070.1_48_0.374854481955763_976-957_0	LmxM.25.1070.1	199.6	89.728	199.6	89.728	-1.1447	6035.7	1.0221e+06	1.5506	0.060499	0.9395	0.121	0.42681	False
LmxM.13.1090.1_34_0.0387243735763098_54-35_0	LmxM.13.1090.1	358.07	187.52	358.07	187.52	-0.92954	14544	4.705e+06	1.5505	0.060513	0.93949	0.12103	0.42681	False
LmxM.29.1930.1_52_0.189044756179025_273-292_1	LmxM.29.1930.1-LmxM.29.1940.1	385.15	205.67	385.15	205.67	-0.90185	16107	5.6922e+06	1.5504	0.060519	0.93948	0.12104	0.42681	False
LmxM.15.0160.1_67_0.484193677470988_1207-1226_1	LmxM.15.0160.1	220.66	101.83	220.66	101.83	-1.1081	7060.9	1.3283e+06	1.5504	0.060521	0.93948	0.12104	0.42681	False
LmxM.11.0610.1_0_0.0300216651191582_93-112_1	LmxM.11.0610.1	225.68	2065.8	225.68	2065.8	3.1887	1.693e+06	1.4087e+06	1.5504	0.89481	0.10519	0.21038	0.48951	True
LmxM.09.0490.1_29_0.191747572815534_242-223_0	LmxM.09.0490.1	206.62	93.761	206.62	93.761	-1.1316	6368.5	1.1187e+06	1.5503	0.060531	0.93947	0.12106	0.42681	False
LmxM.03.0750.1_43_0.366050260787103_768-787_1	LmxM.03.0750.1	168.51	72.589	168.51	72.589	-1.2038	4599.9	6.5672e+05	1.5503	0.060531	0.93947	0.12106	0.42681	False
LmxM.27.2490.1_43_0.120195667365479_165-184_1	LmxM.27.2490.1	107.32	41.336	107.32	41.336	-1.3554	2177.1	2.0213e+05	1.5501	0.060559	0.93944	0.12112	0.42681	False
LmxM.29.0410.1_57_0.140603566529492_195-214_1	LmxM.29.0410.1	179.54	78.638	179.54	78.638	-1.1808	5090.4	7.7505e+05	1.5501	0.060563	0.93944	0.12113	0.42681	False
LmxM.28.2440.1_43_0.0757800891530461_162-143_0	LmxM.28.2440.1	237.71	111.91	237.71	111.91	-1.0801	7913.4	1.6135e+06	1.55	0.060566	0.93943	0.12113	0.42681	False
LmxM.04.0680.1_0_0.0894854586129754_37-56_1	LmxM.04.0680.1	225.68	104.85	225.68	104.85	-1.0986	7299.4	1.4087e+06	1.5499	0.060582	0.93942	0.12116	0.42681	False
LmxM.02.0420.1_29_0.0241162867525603_69-88_1	LmxM.02.0420.1	225.68	104.85	225.68	104.85	-1.0986	7299.4	1.4087e+06	1.5499	0.060582	0.93942	0.12116	0.42681	False
LmxM.26.0420.1_52_0.261597321855571_543-562_1	LmxM.26.0420.1	197.59	88.72	197.59	88.72	-1.1463	5926.6	9.9548e+05	1.5499	0.060584	0.93942	0.12117	0.42681	False
LmxM.10.0290.1_52_0.374617737003058_483-502_1	LmxM.10.0290.1	280.84	138.12	280.84	138.12	-1.0185	10185	2.4941e+06	1.5499	0.060584	0.93942	0.12117	0.42681	False
LmxM.09.0250.1_0_0.111979166666667_296-315_1	LmxM.09.0250.1	242.73	114.93	242.73	114.93	-1.072	8165.8	1.7039e+06	1.5498	0.060589	0.93941	0.12118	0.42681	False
LmxM.34.1940.1_43_0.24962962962963_330-349_1	LmxM.34.1940.1	166.5	71.581	166.5	71.581	-1.2065	4504.7	6.3649e+05	1.5498	0.060594	0.93941	0.12119	0.42681	False
LmxM.08_29.0400.1_14_0.343313373253493_168-187_1	LmxM.08_29.0400.1	257.77	124.01	257.77	124.01	-1.0497	8946.7	1.9938e+06	1.5497	0.060602	0.9394	0.1212	0.42681	False
LmxM.05.0680.1_33_0.341018251681076_350-369_1	LmxM.05.0680.1	252.76	120.98	252.76	120.98	-1.0568	8682.4	1.894e+06	1.5497	0.060606	0.93939	0.12121	0.42681	False
LmxM.36.1110.1_34_0.119349005424955_201-182_0	LmxM.36.1110.1	252.76	120.98	252.76	120.98	-1.0568	8682.4	1.894e+06	1.5497	0.060606	0.93939	0.12121	0.42681	False
LmxM.34.5010.1_14_0.247667514843087_285-304_1	LmxM.34.5010.1	147.44	61.499	147.44	61.499	-1.248	3693.1	4.6334e+05	1.5496	0.060618	0.93938	0.12124	0.42681	False
LmxM.30.1360.1_43_0.352015732546706_354-373_1	LmxM.30.1360.1	147.44	61.499	147.44	61.499	-1.248	3693.1	4.6334e+05	1.5496	0.060618	0.93938	0.12124	0.42681	False
LmxM.31.2670.1_29_0.202697008006743_471-490_1	LmxM.31.2670.1	147.44	61.499	147.44	61.499	-1.248	3693.1	4.6334e+05	1.5496	0.060618	0.93938	0.12124	0.42681	False
LmxM.27.0100.1_0_0.0549672213817448_105-124_1	LmxM.27.0100.1	204.61	92.753	204.61	92.753	-1.133	6256.4	1.0906e+06	1.5496	0.060619	0.93938	0.12124	0.42681	False
LmxM.08_29.0970.1_14_0.31735027922203_1644-1663_1	LmxM.08_29.0970.1	204.61	92.753	204.61	92.753	-1.133	6256.4	1.0906e+06	1.5496	0.060619	0.93938	0.12124	0.42681	False
LmxM.08.0540.1_38_0.0717658168083097_73-92_1	LmxM.08.0540.1	318.96	162.32	318.96	162.32	-0.97019	12268	3.4778e+06	1.5495	0.060629	0.93937	0.12126	0.42685	False
LmxM.28.0400.1_71_0.443419434194342_711-730_1	LmxM.28.0400.1	177.53	77.63	177.53	77.63	-1.183	4990.2	7.5263e+05	1.5495	0.060635	0.93936	0.12127	0.42685	False
LmxM.19.0220.1_43_0.00852400179452669_16-35_1	LmxM.19.0220.1	186.56	82.671	186.56	82.671	-1.1645	5396.4	8.5674e+05	1.5491	0.060677	0.93932	0.12135	0.42703	False
LmxM.27.2030.1_43_0.0107794361525705_45102_1	LmxM.27.2030.1-LmxM.27.2031.1-LmxM.27.2032.1	223.67	103.84	223.67	103.84	-1.0996	7179.3	1.3762e+06	1.5491	0.060678	0.93932	0.12136	0.42703	False
LmxM.32.2340.1_43_0.276190476190476_401-420_1	LmxM.32.2340.1	143.43	59.483	143.43	59.483	-1.2558	3523.6	4.3112e+05	1.549	0.060689	0.93931	0.12138	0.42703	False
LmxM.27.2350.1_57_0.200603318250377_123-142_1	LmxM.27.2350.1	143.43	59.483	143.43	59.483	-1.2558	3523.6	4.3112e+05	1.549	0.060689	0.93931	0.12138	0.42703	False
LmxM.02.0560.1_29_0.178066037735849_456-437_0	LmxM.02.0560.1	175.53	76.622	175.53	76.622	-1.1853	4891	7.3062e+05	1.5489	0.060707	0.93929	0.12141	0.42703	False
LmxM.36.4240.1_29_0.158368895211_331-350_1	LmxM.36.4240.1	175.53	76.622	175.53	76.622	-1.1853	4891	7.3062e+05	1.5489	0.060707	0.93929	0.12141	0.42703	False
LmxM.12.0660.1_43_0.110763888888889_312-331_1	LmxM.12.0660.1	202.61	91.745	202.61	91.745	-1.1345	6145.3	1.0628e+06	1.5489	0.060708	0.93929	0.12142	0.42703	False
LmxM.36.0910.1_14_0.394075021312873_1845-1864_1	LmxM.36.0910.1	216.65	99.81	216.65	99.81	-1.1104	6825.7	1.2662e+06	1.5488	0.060709	0.93929	0.12142	0.42703	False
LmxM.05.0840.1_29_0.103726082578046_406-425_1	LmxM.05.0840.1	216.65	99.81	216.65	99.81	-1.1104	6825.7	1.2662e+06	1.5488	0.060709	0.93929	0.12142	0.42703	False
LmxM.26.0470.1_29_0.0817976075008083_249-268_1	LmxM.26.0470.1	113.34	44.36	113.34	44.36	-1.3338	2379.1	2.3308e+05	1.5487	0.060722	0.93928	0.12144	0.42708	False
LmxM.27.2180.1_57_0.209490740740741_175-194_1	LmxM.27.2180.1	184.55	81.663	184.55	81.663	-1.1665	5293.2	8.3289e+05	1.5485	0.060756	0.93924	0.12151	0.42714	False
LmxM.08_29.2660.1_29_0.16701607267645_472-491_1	LmxM.08_29.2660.1	233.7	109.89	233.7	109.89	-1.0817	7664.3	1.5433e+06	1.5484	0.060764	0.93924	0.12153	0.42714	False
LmxM.27.1830.1_29_0.462019660411081_514-533_1	LmxM.27.1830.1	160.48	68.557	160.48	68.557	-1.2151	4225.1	5.7814e+05	1.5483	0.060774	0.93923	0.12155	0.42714	False
LmxM.29.3320.1_43_0.282265552460539_298-317_1	LmxM.29.3320.1	160.48	68.557	160.48	68.557	-1.2151	4225.1	5.7814e+05	1.5483	0.060774	0.93923	0.12155	0.42714	False
LmxM.25.1010.1_48_0.377314814814815_499-480_0	LmxM.25.1010.1	221.66	102.83	221.66	102.83	-1.1006	7060.3	1.3442e+06	1.5483	0.060774	0.93923	0.12155	0.42714	False
LmxM.31.0540.1_57_0.31640625_494-475_0	LmxM.31.0540.1	137.41	56.458	137.41	56.458	-1.2684	3276.7	3.8546e+05	1.5483	0.060775	0.93923	0.12155	0.42714	False
LmxM.08_29.1400.1_43_0.192429022082019_193-174_0	LmxM.08_29.1400.1	394.18	212.73	394.18	212.73	-0.88675	16463	6.0474e+06	1.5482	0.060787	0.93921	0.12157	0.42714	False
LmxM.05.0970.1_52_0.353998203054807_390-409_1	LmxM.05.0970.1	214.64	98.802	214.64	98.802	-1.1115	6709.6	1.2358e+06	1.5481	0.060803	0.9392	0.12161	0.42714	False
LmxM.15.0540.1_29_0.433480608738341_876-895_1	LmxM.15.0540.1	207.62	94.769	207.62	94.769	-1.1233	6367.9	1.1329e+06	1.548	0.060812	0.93919	0.12162	0.42714	False
LmxM.33.3470.1_74_0.321262766945218_336-355_1	LmxM.33.3470.1	119.36	47.385	119.36	47.385	-1.3147	2590.1	2.668e+05	1.548	0.060813	0.93919	0.12163	0.42714	False
LmxM.24.1710.1_52_0.0587219343696028_24-43_1	LmxM.24.1710.1	133.4	54.442	133.4	54.442	-1.2775	3117.2	3.5675e+05	1.548	0.060815	0.93919	0.12163	0.42714	False
LmxM.36.2140.1_19_0.0909090909090909_88-69_0	LmxM.36.2140.1	133.4	54.442	133.4	54.442	-1.2775	3117.2	3.5675e+05	1.548	0.060815	0.93919	0.12163	0.42714	False
LmxM.31.1230.1_38_0.131687242798354_154-173_1	LmxM.31.1230.1	133.4	54.442	133.4	54.442	-1.2775	3117.2	3.5675e+05	1.548	0.060815	0.93919	0.12163	0.42714	False
LmxM.28.1420.1_33_0.361157484696717_645-664_1	LmxM.28.1420.1	133.4	54.442	133.4	54.442	-1.2775	3117.2	3.5675e+05	1.548	0.060815	0.93919	0.12163	0.42714	False
LmxM.24.0540.1_62_0.47732181425486_673-654_0	LmxM.24.0540.1-LmxM.24.0550.1	133.4	54.442	133.4	54.442	-1.2775	3117.2	3.5675e+05	1.548	0.060815	0.93919	0.12163	0.42714	False
LmxM.26.1290.1_43_0.0900900900900901_157-176_1	LmxM.26.1290.1	121.36	48.393	121.36	48.393	-1.3088	2662.4	2.7868e+05	1.5478	0.060829	0.93917	0.12166	0.42714	False
LmxM.19.1300.1_43_0.0951267056530214_238-257_1	LmxM.19.1300.1	158.48	67.548	158.48	67.548	-1.2181	4133.8	5.5945e+05	1.5478	0.060832	0.93917	0.12166	0.42714	False
LmxM.31.0790.1_38_0.146586345381526_70-89_1	LmxM.31.0790.1	127.38	51.417	127.38	51.417	-1.2923	2885.3	3.1623e+05	1.5477	0.060844	0.93916	0.12169	0.42714	False
LmxM.36.6200.1_29_0.0048750761730652_45260_1	LmxM.36.6200.1	127.38	51.417	127.38	51.417	-1.2923	2885.3	3.1623e+05	1.5477	0.060844	0.93916	0.12169	0.42714	False
LmxM.32.0940.1_38_0.108092812676853_375-394_1	LmxM.32.0940.1	125.38	50.409	125.38	50.409	-1.2976	2810	3.0338e+05	1.5477	0.060845	0.93916	0.12169	0.42714	False
LmxM.24.2240.1_34_0.119363395225464_142-123_0	LmxM.24.2240.1	171.51	74.606	171.51	74.606	-1.1901	4695.6	6.878e+05	1.5477	0.06085	0.93915	0.1217	0.42714	False
LmxM.30.2260.1_43_0.346195069667738_640-659_1	LmxM.30.2260.1	171.51	74.606	171.51	74.606	-1.1901	4695.6	6.878e+05	1.5477	0.06085	0.93915	0.1217	0.42714	False
LmxM.10.0780.1_63_0.29047619047619_375-356_0	LmxM.10.0780.1	335	173.41	335	173.41	-0.94602	13057	3.9537e+06	1.5475	0.060877	0.93912	0.12175	0.42729	False
LmxM.28.0835.1_19_0.127619047619048_63-82_1	LmxM.28.0835.1	156.47	66.54	156.47	66.54	-1.2213	4043.6	5.4114e+05	1.5474	0.060888	0.93911	0.12178	0.42733	False
LmxM.31.3130.1_57_0.436507936507937_547-566_1	LmxM.31.3130.1-LmxM.33.2870.1-LmxM.33.2900.1	256.77	124.01	256.77	124.01	-1.0441	8813	1.9736e+06	1.5472	0.060902	0.9391	0.1218	0.42737	False
LmxM.24.1850.1_29_0.0412621359223301_55-36_0	LmxM.24.1850.1	169.51	73.597	169.51	73.597	-1.1926	4599.4	6.6698e+05	1.5471	0.06092	0.93908	0.12184	0.42737	False
LmxM.31.1980.1_43_0.341880341880342_756-775_1	LmxM.31.1980.1	169.51	73.597	169.51	73.597	-1.1926	4599.4	6.6698e+05	1.5471	0.06092	0.93908	0.12184	0.42737	False
LmxM.32.1955.1_43_0.111111111111111_17-36_1	LmxM.32.1955.1	169.51	73.597	169.51	73.597	-1.1926	4599.4	6.6698e+05	1.5471	0.06092	0.93908	0.12184	0.42737	False
LmxM.24.1320.1_67_0.246246246246246_72-91_1	LmxM.24.1320.1	169.51	73.597	169.51	73.597	-1.1926	4599.4	6.6698e+05	1.5471	0.06092	0.93908	0.12184	0.42737	False
LmxM.13.0010.1_0_0.0650281618023553_122-141_1	LmxM.13.0010.1	312.94	159.29	312.94	159.29	-0.96977	11803	3.309e+06	1.5468	0.060951	0.93905	0.1219	0.42754	False
LmxM.36.0580.1_52_0.0412440838404327_52-71_1	LmxM.36.0580.1	98.295	37.303	98.295	37.303	-1.3743	1860	1.6068e+05	1.5467	0.060965	0.93904	0.12193	0.42757	False
LmxM.32.2130.1_38_0.0999278499278499_274-293_1	LmxM.32.2130.1	229.69	107.88	229.69	107.88	-1.0833	7419.2	1.475e+06	1.5467	0.060965	0.93904	0.12193	0.42757	False
LmxM.15.0680.1_57_0.311986863711002_185-204_1	LmxM.15.0680.1	315.95	161.31	315.95	161.31	-0.9655	11956	3.3928e+06	1.5466	0.060981	0.93902	0.12196	0.42764	False
LmxM.30.0750.1_34_0.0246085011185682_18-37_1	LmxM.30.0750.1	178.54	78.638	178.54	78.638	-1.1727	4989.7	7.6379e+05	1.5465	0.060993	0.93901	0.12199	0.42766	False
LmxM.28.2660.1_52_0.0770975056689342_26-45_1	LmxM.28.2660.1	152.46	64.524	152.46	64.524	-1.2277	3866.1	5.0564e+05	1.5465	0.060995	0.93901	0.12199	0.42766	False
LmxM.22.1400.1_33_0.115629984051037_137-156_1	LmxM.22.1400.1	187.56	83.679	187.56	83.679	-1.155	5395.8	8.6883e+05	1.5464	0.061007	0.93899	0.12201	0.42768	False
LmxM.01.0810.1_0_0.157640232108317_496-477_0	LmxM.01.0810.1	254.76	123	254.76	123	-1.0445	8681.1	1.9335e+06	1.5464	0.061008	0.93899	0.12202	0.42768	False
Non-targeting-900	Non-target-7	150.45	63.516	150.45	63.516	-1.2311	3778.9	4.8844e+05	1.5461	0.061046	0.93895	0.12209	0.42782	False
LmxM.28.2445.1_81_0.484848484848485_730-711_0	LmxM.28.2445.1	150.45	63.516	150.45	63.516	-1.2311	3778.9	4.8844e+05	1.5461	0.061046	0.93895	0.12209	0.42782	False
LmxM.32.0390.1_0_0.0900900900900901_95-114_1	LmxM.32.0390.1	165.5	71.581	165.5	71.581	-1.1978	4410	6.2653e+05	1.546	0.061057	0.93894	0.12211	0.42782	False
LmxM.09.0530.1_0_0.129141311697093_379-398_1	LmxM.09.0530.1	165.5	71.581	165.5	71.581	-1.1978	4410	6.2653e+05	1.546	0.061057	0.93894	0.12211	0.42782	False
LmxM.21.0835.1_38_0.0720164609053498_67-86_1	LmxM.21.0835.1	165.5	71.581	165.5	71.581	-1.1978	4410	6.2653e+05	1.546	0.061057	0.93894	0.12211	0.42782	False
Non-targeting-643	Non-target-125	194.58	87.712	194.58	87.712	-1.1406	5710.7	9.5637e+05	1.5459	0.061064	0.93894	0.12213	0.42782	False
LmxM.36.3250.1_29_0.178294573643411_281-262_0	LmxM.36.3250.1	227.68	106.87	227.68	106.87	-1.0841	7298.1	1.4416e+06	1.5459	0.061066	0.93893	0.12213	0.42782	False
Non-targeting-529	Non-target-116	185.56	82.671	185.56	82.671	-1.1568	5292.7	8.4476e+05	1.5457	0.061092	0.93891	0.12218	0.42784	False
LmxM.30.0860.1_38_0.185488270594654_333-352_1	LmxM.30.0860.1	148.45	62.507	148.45	62.507	-1.2346	3692.6	4.7161e+05	1.5457	0.061094	0.93891	0.12219	0.42784	False
LmxM.20.1480.1_0_0.0942760942760943_273-292_1	LmxM.20.1480.1	148.45	62.507	148.45	62.507	-1.2346	3692.6	4.7161e+05	1.5457	0.061094	0.93891	0.12219	0.42784	False
LmxM.25.2410.1_43_0.101178101178101_283-302_1	LmxM.25.2410.1	232.7	109.89	232.7	109.89	-1.0755	7540.6	1.526e+06	1.5456	0.061096	0.9389	0.12219	0.42784	False
LmxM.12.0380.1_29_0.0104592996816735_42-61_1	LmxM.12.0380.1	232.7	109.89	232.7	109.89	-1.0755	7540.6	1.526e+06	1.5456	0.061096	0.9389	0.12219	0.42784	False
LmxM.18.0110.1_33_0.38050525374469_1699-1718_1	LmxM.18.0110.1	220.66	102.83	220.66	102.83	-1.0941	6941.6	1.3283e+06	1.5454	0.061124	0.93888	0.12225	0.428	False
LmxM.28.2640.1_43_0.126421697287839_282-301_1	LmxM.28.2640.1	146.44	61.499	146.44	61.499	-1.2382	3607.4	4.5515e+05	1.5453	0.061141	0.93886	0.12228	0.42806	False
LmxM.19.1440.1_29_0.0586080586080586_57-76_1	LmxM.19.1440.1	102.31	39.319	102.31	39.319	-1.3574	1983.7	1.7838e+05	1.5452	0.061143	0.93886	0.12229	0.42806	False
LmxM.12.0680.1_52_0.0628480509148767_69-88_1	LmxM.12.0680.1	265.8	130.06	265.8	130.06	-1.0256	9212.8	2.16e+06	1.5452	0.061152	0.93885	0.1223	0.42808	False
LmxM.26.2050.1_33_0.299107142857143_808-789_0	LmxM.26.2050.1	183.55	81.663	183.55	81.663	-1.1587	5190.5	8.2111e+05	1.545	0.061176	0.93882	0.12235	0.42808	False
LmxM.26.2070.1_29_0.0980973560662219_390-409_1	LmxM.26.2070.1	183.55	81.663	183.55	81.663	-1.1587	5190.5	8.2111e+05	1.545	0.061176	0.93882	0.12235	0.42808	False
LmxM.29.2190.1_38_0.00661375661375661_45007_1	LmxM.29.2190.1	199.6	90.737	199.6	90.737	-1.1287	5925.5	1.0221e+06	1.5449	0.061183	0.93882	0.12237	0.42808	False
LmxM.34.1520.1_57_0.438957475994513_966-947_0	LmxM.34.1520.1	199.6	90.737	199.6	90.737	-1.1287	5925.5	1.0221e+06	1.5449	0.061183	0.93882	0.12237	0.42808	False
LmxM.04.1000.1_19_0.0372652582159624_121-140_1	LmxM.04.1000.1	199.6	90.737	199.6	90.737	-1.1287	5925.5	1.0221e+06	1.5449	0.061183	0.93882	0.12237	0.42808	False
LmxM.25.0320.1_29_0.170289855072464_90-109_1	LmxM.25.0320.1	144.43	60.491	144.43	60.491	-1.2419	3523.1	4.3904e+05	1.5449	0.061186	0.93881	0.12237	0.42808	False
LmxM.33.1260.1_43_0.239885427855353_663-682_1	LmxM.33.1260.1	161.48	69.565	161.48	69.565	-1.2033	4224.6	5.8762e+05	1.5449	0.061191	0.93881	0.12238	0.42808	False
LmxM.34.0500.1_67_0.383223684210526_1409-1390_0	LmxM.34.0500.1-LmxM.34.0500a.1	281.85	140.14	281.85	140.14	-1.0029	10040	2.5175e+06	1.5448	0.061196	0.9388	0.12239	0.42808	False
LmxM.15.1550.1_67_0.217915590008613_243-262_1	LmxM.15.1550.1	317.95	3186.9	317.95	3186.9	3.3212	4.1153e+06	3.4493e+06	1.5447	0.89224	0.10776	0.21553	0.49271	True
LmxM.04.1220.1_14_0.189068954559898_585-604_1	LmxM.04.1220.1	218.66	101.83	218.66	101.83	-1.095	6824.5	1.297e+06	1.5446	0.061225	0.93878	0.12245	0.42817	False
LmxM.36.1030.1_0_0.0551902769475991_272-291_1	LmxM.36.1030.1	172.52	75.614	172.52	75.614	-1.1794	4695.1	6.9835e+05	1.5446	0.061225	0.93877	0.12245	0.42817	False
LmxM.10.0800.1_43_0.0688271604938272_216-235_1	LmxM.10.0800.1	245.74	117.96	245.74	117.96	-1.0525	8163.8	1.7596e+06	1.5445	0.061229	0.93877	0.12246	0.42817	False
LmxM.08_29.2110.1_14_0.236253318164581_1242-1261_1	LmxM.08_29.2110.1	245.74	117.96	245.74	117.96	-1.0525	8163.8	1.7596e+06	1.5445	0.061229	0.93877	0.12246	0.42817	False
LmxM.31.3160.1_57_0.230800653594771_559-578_1	LmxM.31.3160.1	190.57	85.696	190.57	85.696	-1.1439	5499.5	9.0571e+05	1.5444	0.061243	0.93876	0.12249	0.42821	False
LmxM.13.0180.1_60_0.214080459770115_295-314_1	LmxM.13.0180.1	303.91	154.25	303.91	154.25	-0.97378	11199	3.0654e+06	1.5444	0.061246	0.93875	0.12249	0.42821	False
LmxM.34.2710.1_57_0.281351526965562_424-443_1	LmxM.34.2710.1	181.54	80.655	181.54	80.655	-1.1606	5089.4	7.9788e+05	1.5443	0.06126	0.93874	0.12252	0.42827	False
LmxM.30.2710.1_19_0.143778801843318_472-453_0	LmxM.30.2710.1	197.59	89.728	197.59	89.728	-1.1302	5817.3	9.9548e+05	1.5441	0.061276	0.93872	0.12255	0.42831	False
LmxM.15.1240.1_38_0.0149051490514905_18-37_1	LmxM.15.1240.1	306.92	156.27	306.92	156.27	-0.96933	11348	3.1453e+06	1.5441	0.06128	0.93872	0.12256	0.42831	False
LmxM.32.3140.1_43_0.314446653412856_945-964_1	LmxM.32.3140.1	170.51	74.606	170.51	74.606	-1.1817	4598.9	6.7734e+05	1.5439	0.061302	0.9387	0.1226	0.42831	False
LmxM.36.5410.1_29_0.0108604845446951_45228_1	LmxM.36.5410.1	170.51	74.606	170.51	74.606	-1.1817	4598.9	6.7734e+05	1.5439	0.061302	0.9387	0.1226	0.42831	False
LmxM.20.1730.1_29_0.179793158313445_223-242_1	LmxM.20.1730.1	170.51	74.606	170.51	74.606	-1.1817	4598.9	6.7734e+05	1.5439	0.061302	0.9387	0.1226	0.42831	False
LmxM.31.3720.1_43_0.0659420289855072_84-103_1	LmxM.31.3720.1	138.42	57.467	138.42	57.467	-1.2537	3276.3	3.9285e+05	1.5439	0.061304	0.9387	0.12261	0.42831	False
LmxM.31.1635.1_46_0.0770252324037185_52-71_1	LmxM.31.1635.1	138.42	57.467	138.42	57.467	-1.2537	3276.3	3.9285e+05	1.5439	0.061304	0.9387	0.12261	0.42831	False
LmxM.26.0260.1_38_0.0644808743169399_111-130_1	LmxM.26.0260.1	157.47	67.548	157.47	67.548	-1.209	4043.1	5.5025e+05	1.5438	0.06132	0.93868	0.12264	0.42831	False
LmxM.16.0990.1_57_0.24113475177305_331-350_1	LmxM.16.0990.1	298.9	151.23	298.9	151.23	-0.97823	10903	2.935e+06	1.5438	0.061321	0.93868	0.12264	0.42831	False
LmxM.34.3950.1_14_0.228308621636463_1657-1676_1	LmxM.34.3950.1	216.65	100.82	216.65	100.82	-1.096	6708.4	1.2662e+06	1.5437	0.061326	0.93867	0.12265	0.42831	False
LmxM.17.0110.1_33_0.359266287160025_561-580_1	LmxM.17.0110.1	108.32	42.344	108.32	42.344	-1.3347	2176.7	2.071e+05	1.5437	0.061328	0.93867	0.12266	0.42831	False
LmxM.31.1060.1_52_0.0935769656699889_159-178_1	LmxM.31.1060.1	188.57	84.688	188.57	84.688	-1.1455	5395.3	8.8102e+05	1.5437	0.061332	0.93867	0.12266	0.42831	False
LmxM.06.0500.1_29_0.409035409035409_667-686_1	LmxM.06.0500.1	359.08	3719.2	359.08	3719.2	3.369	5.6452e+06	4.7395e+06	1.5434	0.89149	0.10851	0.21702	0.49334	True
LmxM.07.0280.1_14_0.288502788502788_5374-5393_1	LmxM.07.0280.1	195.59	88.72	195.59	88.72	-1.1317	5710.2	9.693e+05	1.5434	0.06137	0.93863	0.12274	0.42839	False
LmxM.16.0980.1_29_0.104280510018215_225-244_1	LmxM.16.0980.1	195.59	88.72	195.59	88.72	-1.1317	5710.2	9.693e+05	1.5434	0.06137	0.93863	0.12274	0.42839	False
LmxM.20.1365.1_29_0.170337738619677_229-248_1	LmxM.20.1370.1-LmxM.20.1365.1-LmxM.20.1370a.1	256.77	125.01	256.77	125.01	-1.0325	8679.7	1.9736e+06	1.5431	0.0614	0.9386	0.1228	0.42839	False
LmxM.04.0720.1_29_0.194856577645895_389-408_1	LmxM.04.0720.1	277.83	138.12	277.83	138.12	-1.0031	9759.7	2.4249e+06	1.543	0.061418	0.93858	0.12284	0.42839	False
LmxM.30.3030.1_29_0.0736103206222728_383-402_1	LmxM.30.3030.1	130.39	53.434	130.39	53.434	-1.2713	2961.2	3.3611e+05	1.543	0.061418	0.93858	0.12284	0.42839	False
LmxM.25.1130.1_74_0.315261044176707_147-166_1	LmxM.25.1130.1	177.53	78.638	177.53	78.638	-1.1646	4890	7.5263e+05	1.5429	0.061428	0.93857	0.12286	0.42839	False
LmxM.34.3580.1_52_0.16974358974359_323-342_1	LmxM.34.3580.1	231.69	109.89	231.69	109.89	-1.0693	7417.9	1.5089e+06	1.5429	0.061431	0.93857	0.12286	0.42839	False
LmxM.22.0490.1_63_0.439226519337017_958-939_0	LmxM.22.0490.1	128.38	52.426	128.38	52.426	-1.2761	2884.9	3.2277e+05	1.5428	0.061437	0.93856	0.12287	0.42839	False
LmxM.30.3100.1_14_0.35474006116208_228-247_1	LmxM.30.3100.1	128.38	52.426	128.38	52.426	-1.2761	2884.9	3.2277e+05	1.5428	0.061437	0.93856	0.12287	0.42839	False
LmxM.32.1610.1_14_0.129668780831572_174-193_1	LmxM.32.1610.1	153.46	65.532	153.46	65.532	-1.2151	3865.7	5.1437e+05	1.5428	0.061444	0.93856	0.12289	0.42839	False
LmxM.29.2990.1_57_0.127954360228199_147-166_1	LmxM.29.2990.1	241.72	115.94	241.72	115.94	-1.0535	7910.8	1.6856e+06	1.5428	0.061445	0.93856	0.12289	0.42839	False
LmxM.29.3720.1_81_0.490666666666667_175-194_1	LmxM.29.3720.1-LmxM.29.3730.1	264.79	130.06	264.79	130.06	-1.0201	9077.2	2.1388e+06	1.5428	0.061446	0.93855	0.12289	0.42839	False
LmxM.34.1060.1_33_0.397501419647927_696-715_1	LmxM.34.1060.1	116.35	46.376	116.35	46.376	-1.3086	2448.1	2.4959e+05	1.5427	0.061449	0.93855	0.1229	0.42839	False
LmxM.36.4430.1_57_0.251351351351351_289-270_0	LmxM.36.4430.1	518.55	304.47	518.55	304.47	-0.76624	22916	1.238e+07	1.5427	0.06145	0.93855	0.1229	0.42839	False
LmxM.33.3190.1_43_0.392041748206132_597-616_1	LmxM.33.3190.1	126.38	51.417	126.38	51.417	-1.281	2809.6	3.0976e+05	1.5427	0.061452	0.93855	0.1229	0.42839	False
LmxM.36.3940.1_43_0.22333942717855_726-745_1	LmxM.36.3940.1	166.5	72.589	166.5	72.589	-1.1866	4409.5	6.3649e+05	1.5427	0.061453	0.93855	0.12291	0.42839	False
LmxM.33.1160.1_76_0.407243163340724_554-535_0	LmxM.33.1160.1	166.5	72.589	166.5	72.589	-1.1866	4409.5	6.3649e+05	1.5427	0.061453	0.93855	0.12291	0.42839	False
LmxM.12.0870partial.1_52_0.194915254237288_149-130_0	LmxM.12.0870partial.1-LmxM.12.0891.1-LmxM.12.0980.1-LmxM.12.0990.1	288.87	145.18	288.87	145.18	-0.98765	10323	2.6846e+06	1.5426	0.06146	0.93854	0.12292	0.42839	False
LmxM.29.0290.1_29_0.11191414805081_506-525_1	LmxM.29.0290.1	118.35	47.385	118.35	47.385	-1.3026	2518.4	2.6099e+05	1.5426	0.061461	0.93854	0.12292	0.42839	False
LmxM.34.0020.1_60_0.29404309252218_229-248_1	LmxM.34.0020.1-LmxM.34.0030.1	118.35	47.385	118.35	47.385	-1.3026	2518.4	2.6099e+05	1.5426	0.061461	0.93854	0.12292	0.42839	False
LmxM.20.0480.1_29_0.146144278606965_229-248_1	LmxM.20.0480.1	207.62	95.778	207.62	95.778	-1.1082	6254.7	1.1329e+06	1.5426	0.061463	0.93854	0.12293	0.42839	False
LmxM.11.0290.1_43_0.0842032011134308_113-132_1	LmxM.11.0290.1	219.66	102.83	219.66	102.83	-1.0875	6823.9	1.3126e+06	1.5425	0.061477	0.93852	0.12295	0.42842	False
LmxM.29.3650.1_81_0.479674796747967_285-304_1	LmxM.29.3650.1-LmxM.34.1910.1	219.66	102.83	219.66	102.83	-1.0875	6823.9	1.3126e+06	1.5425	0.061477	0.93852	0.12295	0.42842	False
LmxM.25.0810.1_19_0.0591503267973856_175-194_1	LmxM.25.0810.1	151.45	64.524	151.45	64.524	-1.2183	3778.4	4.97e+05	1.5423	0.061504	0.9385	0.12301	0.42849	False
LmxM.23.0010.1_14_0.132464712269273_233-252_1	LmxM.23.0010.1	151.45	64.524	151.45	64.524	-1.2183	3778.4	4.97e+05	1.5423	0.061504	0.9385	0.12301	0.42849	False
LmxM.24.1810.1_52_0.234315948601663_303-322_1	LmxM.24.1810.1	151.45	64.524	151.45	64.524	-1.2183	3778.4	4.97e+05	1.5423	0.061504	0.9385	0.12301	0.42849	False
LmxM.31.0390.1_0_0.184259259259259_195-214_1	LmxM.31.0390.1	175.53	77.63	175.53	77.63	-1.1667	4791.8	7.3062e+05	1.5422	0.061512	0.93849	0.12302	0.4285	False
LmxM.31.3850.1_33_0.230593607305936_195-214_1	LmxM.31.3850.1	164.49	71.581	164.49	71.581	-1.1891	4316.3	6.1666e+05	1.5421	0.061527	0.93847	0.12305	0.42852	False
LmxM.08_29.1240.1_14_0.088613406795225_183-202_1	LmxM.08_29.1240.1	212.64	98.802	212.64	98.802	-1.098	6479.3	1.2058e+06	1.5421	0.06153	0.93847	0.12306	0.42852	False
LmxM.30.0240.1_43_0.286933333333333_533-552_1	LmxM.30.0240.1	212.64	98.802	212.64	98.802	-1.098	6479.3	1.2058e+06	1.5421	0.06153	0.93847	0.12306	0.42852	False
LmxM.31.0250.1_0_0.129379526326091_654-673_1	LmxM.31.0250.1	93.28	35.286	93.28	35.286	-1.3775	1681.6	1.4014e+05	1.5419	0.061551	0.93845	0.1231	0.42863	False
LmxM.16.0180.1_67_0.326710816777042_139-158_1	LmxM.16.0180.1	191.57	86.704	191.57	86.704	-1.1347	5498.9	9.1821e+05	1.5418	0.061558	0.93844	0.12312	0.42863	False
LmxM.33.2050.1_52_0.337060041407867_810-829_1	LmxM.33.2050.1	149.45	63.516	149.45	63.516	-1.2215	3692.2	4.7998e+05	1.5418	0.061562	0.93844	0.12312	0.42863	False
LmxM.25.1490.1_29_0.157697456492637_586-605_1	LmxM.25.1490.1	198.6	90.737	198.6	90.737	-1.1215	5816.8	1.0087e+06	1.5417	0.061574	0.93843	0.12315	0.42867	False
LmxM.17.1160.1_38_0.0353935552033809_64-83_1	LmxM.17.1160.1	270.81	134.09	270.81	134.09	-1.0087	9346.7	2.2681e+06	1.5416	0.061582	0.93842	0.12316	0.42869	False
LmxM.14.1040.1_49_0.116022099447514_72-53_0	LmxM.14.1040.1	314.94	162.32	314.94	162.32	-0.95199	11647	3.3647e+06	1.5414	0.061612	0.93839	0.12322	0.42879	False
LmxM.08_29.1260.1_48_0.18075117370892_612-631_1	LmxM.08_29.1260.1	314.94	162.32	314.94	162.32	-0.95199	11647	3.3647e+06	1.5414	0.061612	0.93839	0.12322	0.42879	False
LmxM.17.0350.1_57_0.233484619263742_459-478_1	LmxM.17.0350.1	314.94	162.32	314.94	162.32	-0.95199	11647	3.3647e+06	1.5414	0.061612	0.93839	0.12322	0.42879	False
LmxM.31.3430.1_33_0.221399176954733_534-553_1	LmxM.31.3430.1-LmxM.31.3431.1	147.44	62.507	147.44	62.507	-1.2249	3606.9	4.6334e+05	1.5413	0.061619	0.93838	0.12324	0.42879	False
LmxM.01.0360.1_67_0.465277777777778_262-281_1	LmxM.01.0360.1	281.85	141.15	281.85	141.15	-0.99264	9898.1	2.5175e+06	1.5412	0.061639	0.93836	0.12328	0.42879	False
LmxM.05.0840.1_29_0.467774420946626_1852-1871_1	LmxM.05.0840.1	247.74	119.97	247.74	119.97	-1.04	8162.4	1.7974e+06	1.5411	0.061644	0.93836	0.12329	0.42879	False
LmxM.26.0075.1_55_0.394067796610169_285-266_0	LmxM.26.0075.1-LmxM.26.0115.1	247.74	119.97	247.74	119.97	-1.04	8162.4	1.7974e+06	1.5411	0.061644	0.93836	0.12329	0.42879	False
LmxM.16.1100.1_43_0.138342277877162_228-247_1	LmxM.16.1100.1	189.57	85.696	189.57	85.696	-1.1363	5394.8	8.9331e+05	1.541	0.061652	0.93835	0.1233	0.42879	False
LmxM.34.1290.1_67_0.430666666666667_326-307_0	LmxM.34.1290.1	203.61	93.761	203.61	93.761	-1.1105	6033.4	1.0766e+06	1.541	0.061664	0.93834	0.12333	0.42879	False
LmxM.29.0230.1_43_0.234082397003745_245-264_1	LmxM.29.0230.1	203.61	93.761	203.61	93.761	-1.1105	6033.4	1.0766e+06	1.541	0.061664	0.93834	0.12333	0.42879	False
LmxM.08_29.1530.1_43_0.204513399153738_440-421_0	LmxM.08_29.1530.1	260.78	128.04	260.78	128.04	-1.0206	8810.3	2.0551e+06	1.5409	0.06167	0.93833	0.12334	0.42879	False
LmxM.15.1480.1_38_0.0852130325814536_232-251_1	LmxM.15.1480.1	196.59	89.728	196.59	89.728	-1.1229	5709.6	9.8234e+05	1.5409	0.061672	0.93833	0.12334	0.42879	False
LmxM.26.1150.1_43_0.189509306260575_444-463_1	LmxM.26.1150.1	160.48	69.565	160.48	69.565	-1.1943	4132.9	5.7814e+05	1.5409	0.061674	0.93833	0.12335	0.42879	False
LmxM.32.0535.1_46_0.066006600660066_37-56_1	LmxM.32.0535.1	171.51	75.614	171.51	75.614	-1.171	4598.4	6.878e+05	1.5408	0.061678	0.93832	0.12336	0.42879	False
LmxM.28.0400.1_43_0.242312423124231_391-410_1	LmxM.28.0400.1	171.51	75.614	171.51	75.614	-1.171	4598.4	6.878e+05	1.5408	0.061678	0.93832	0.12336	0.42879	False
LmxM.24.2010.1_43_0.0773700305810398_246-265_1	LmxM.24.2010.1	215.65	100.82	215.65	100.82	-1.0893	6592.8	1.2509e+06	1.5408	0.061687	0.93831	0.12337	0.42882	False
LmxM.23.0320.1_57_0.300486618004866_240-259_1	LmxM.23.0320.1	143.43	60.491	143.43	60.491	-1.2319	3439.4	4.3112e+05	1.5405	0.061725	0.93827	0.12345	0.42905	False
LmxM.33.3670.1_0_0.0201854882705947_33-52_1	LmxM.33.3670.1	187.56	84.688	187.56	84.688	-1.1379	5291.6	8.6883e+05	1.5403	0.061747	0.93825	0.12349	0.42913	False
LmxM.17.0360.1_14_0.138433515482696_66-85_1	LmxM.17.0360.1	169.51	74.606	169.51	74.606	-1.1733	4503.3	6.6698e+05	1.5402	0.06176	0.93824	0.12352	0.42913	False
LmxM.08_29.0867.1_38_0.178754578754579_238-257_1	LmxM.08_29.0867.1	201.6	92.753	201.6	92.753	-1.1117	5924.3	1.0492e+06	1.5401	0.061765	0.93823	0.12353	0.42913	False
LmxM.27.1140.1_14_0.251712328767123_446-427_0	LmxM.27.1140.1	230.69	109.89	230.69	109.89	-1.063	7296.3	1.4919e+06	1.5401	0.061769	0.93823	0.12354	0.42913	False
LmxM.13.1670.1_57_0.433021806853583_133-152_1	LmxM.13.1670.1-LmxM.32.3230.1	290.87	147.19	290.87	147.19	-0.97784	10322	2.7336e+06	1.5401	0.061774	0.93823	0.12355	0.42913	False
LmxM.24.0440.1_34_0.061863173216885_258-239_0	LmxM.24.0440.1	141.42	59.483	141.42	59.483	-1.2356	3357.2	4.1555e+05	1.54	0.061775	0.93822	0.12355	0.42913	False
LmxM.13.1150.1_43_0.0571131879543094_48-67_1	LmxM.13.1150.1	258.78	127.03	258.78	127.03	-1.0208	8678.3	2.0141e+06	1.54	0.061783	0.93822	0.12357	0.42915	False
LmxM.34.3350.1_29_0.0431965442764579_64-45_0	LmxM.34.3350.1	139.42	58.475	139.42	58.475	-1.2394	3275.9	4.0033e+05	1.5397	0.061823	0.93818	0.12365	0.42938	False
LmxM.21.0270.1_38_0.0880889669300556_298-317_1	LmxM.21.0270.1	99.298	38.311	99.298	38.311	-1.3513	1859.7	1.65e+05	1.5396	0.061835	0.93817	0.12367	0.42943	False
LmxM.30.2630.1_29_0.104735883424408_108-127_1	LmxM.30.2630.1	137.41	57.467	137.41	57.467	-1.2433	3195.6	3.8546e+05	1.5393	0.061868	0.93813	0.12374	0.42955	False
LmxM.34.0590.1_49_0.350069735006974_756-737_0	LmxM.34.0590.1	192.58	87.712	192.58	87.712	-1.1257	5498.4	9.3083e+05	1.5393	0.061869	0.93813	0.12374	0.42955	False
LmxM.34.5220.1_34_0.0480668756530825_39-58_1	LmxM.34.5220.1	192.58	87.712	192.58	87.712	-1.1257	5498.4	9.3083e+05	1.5393	0.061869	0.93813	0.12374	0.42955	False
LmxM.08_29.0930.1_43_0.124942369755648_266-285_1	LmxM.08_29.0930.1	238.72	114.93	238.72	114.93	-1.048	7661.1	1.6313e+06	1.5392	0.061881	0.93812	0.12376	0.42958	False
LmxM.14.0890.1_29_0.131923464249748_259-278_1	LmxM.14.0890.1	233.7	111.91	233.7	111.91	-1.0557	7416.7	1.5433e+06	1.5391	0.061885	0.93811	0.12377	0.42958	False
LmxM.34.2070.1_29_0.181518151815182_381-400_1	LmxM.34.2070.1	101.3	39.319	101.3	39.319	-1.3433	1921	1.7385e+05	1.539	0.061904	0.9381	0.12381	0.42958	False
Non-targeting-279	Non-target-46	135.41	56.458	135.41	56.458	-1.2473	3116.4	3.7093e+05	1.5389	0.06191	0.93809	0.12382	0.42958	False
LmxM.08_29.1590.1_43_0.297935103244838_915-896_0	LmxM.08_29.1590.1	291.88	148.2	291.88	148.2	-0.97301	10321	2.7583e+06	1.5388	0.061928	0.93807	0.12386	0.42958	False
LmxM.05.1170.1_43_0.317333333333333_232-251_1	LmxM.05.1170.1	328.99	172.4	328.99	172.4	-0.92831	12260	3.7708e+06	1.5388	0.061931	0.93807	0.12386	0.42958	False
LmxM.08.0300.1_57_0.364953886693017_268-287_1	LmxM.08.0300.1	251.75	123	251.75	123	-1.0274	8289.1	1.8744e+06	1.5387	0.061933	0.93807	0.12387	0.42958	False
LmxM.31.1870.1_43_0.315228966986155_587-606_1	LmxM.31.1870.1	204.61	94.769	204.61	94.769	-1.1023	6032.9	1.0906e+06	1.5386	0.061945	0.93805	0.12389	0.42958	False
LmxM.33.0990.1_14_0.242424242424242_972-991_1	LmxM.33.0990.1	133.4	55.45	133.4	55.45	-1.2515	3038.1	3.5675e+05	1.5386	0.061949	0.93805	0.1239	0.42958	False
LmxM.30.1220.1_52_0.276878372768784_661-680_1	LmxM.30.1220.1	133.4	55.45	133.4	55.45	-1.2515	3038.1	3.5675e+05	1.5386	0.061949	0.93805	0.1239	0.42958	False
LmxM.33.3130.1_29_0.0717009916094584_90-109_1	LmxM.33.3130.1	133.4	55.45	133.4	55.45	-1.2515	3038.1	3.5675e+05	1.5386	0.061949	0.93805	0.1239	0.42958	False
LmxM.32.2150.1_38_0.09534706331045_243-262_1	LmxM.32.2150.1	152.46	65.532	152.46	65.532	-1.2057	3778	5.0564e+05	1.5386	0.061954	0.93805	0.12391	0.42958	False
LmxM.22.0290.1_43_0.320430107526882_450-431_0	LmxM.22.0290.1	152.46	65.532	152.46	65.532	-1.2057	3778	5.0564e+05	1.5386	0.061954	0.93805	0.12391	0.42958	False
LmxM.04.1120.1_60_0.275799086757991_600-619_1	LmxM.04.1120.1	283.85	143.16	283.85	143.16	-0.98251	9896.7	2.5646e+06	1.5385	0.061964	0.93804	0.12393	0.42958	False
LmxM.18.0550.1_0_0.0485527544351074_48-67_1	LmxM.18.0550.1	197.59	90.737	197.59	90.737	-1.1142	5709.1	9.9548e+05	1.5385	0.061969	0.93803	0.12394	0.42958	False
LmxM.08.0340.1_0_0.0902937687530528_1287-1306_1	LmxM.08.0340.1	197.59	90.737	197.59	90.737	-1.1142	5709.1	9.9548e+05	1.5385	0.061969	0.93803	0.12394	0.42958	False
LmxM.23.0020.1_43_0.287326388888889_327-346_1	LmxM.23.0020.1	221.66	104.85	221.66	104.85	-1.0728	6822.7	1.3442e+06	1.5384	0.061973	0.93803	0.12395	0.42958	False
Non-targeting-490	Non-target-124	131.39	54.442	131.39	54.442	-1.2558	2960.8	3.4291e+05	1.5383	0.061985	0.93801	0.12397	0.42958	False
LmxM.15.0225.1_49_0.209770114942529_223-204_0	LmxM.15.0225.1	369.11	199.62	369.11	199.62	-0.88347	14363	5.0932e+06	1.5382	0.061997	0.938	0.12399	0.42958	False
LmxM.26.1440.1_43_0.265893470790378_615-634_1	LmxM.26.1440.1	211.63	1890.3	211.63	1890.3	3.153	1.409e+06	1.191e+06	1.5382	0.89253	0.10747	0.21495	0.4926	True
LmxM.27.1670.1_76_0.420977011494253_579-598_1	LmxM.27.1670.1	163.49	71.581	163.49	71.581	-1.1803	4223.6	6.0688e+05	1.5382	0.062004	0.938	0.12401	0.42958	False
LmxM.36.2260.1_43_0.302845528455285_294-313_1	LmxM.36.2260.1	163.49	71.581	163.49	71.581	-1.1803	4223.6	6.0688e+05	1.5382	0.062004	0.938	0.12401	0.42958	False
LmxM.34.2890.1_0_0.176535087719298_318-337_1	LmxM.34.2890.1	163.49	71.581	163.49	71.581	-1.1803	4223.6	6.0688e+05	1.5382	0.062004	0.938	0.12401	0.42958	False
LmxM.36.2010.1_43_0.224618149146451_243-262_1	LmxM.36.2010.1	105.32	41.336	105.32	41.336	-1.3284	2046.7	1.9241e+05	1.5381	0.06201	0.93799	0.12402	0.42958	False
LmxM.07.0600.1_14_0.377314814814815_649-668_1	LmxM.07.0600.1	254.76	125.01	254.76	125.01	-1.0212	8417.4	1.9335e+06	1.5381	0.062013	0.93799	0.12403	0.42958	False
LmxM.32.0490.1_0_0.0997521685254027_315-334_1	LmxM.32.0490.1	129.39	53.434	129.39	53.434	-1.2602	2884.5	3.294e+05	1.5381	0.062018	0.93798	0.12404	0.42958	False
LmxM.31.0800.1_34_0.00695047784535187_30-11_0	LmxM.31.0800.1	181.54	81.663	181.54	81.663	-1.1429	4988.1	7.9788e+05	1.5379	0.062031	0.93797	0.12406	0.42958	False
LmxM.36.3530partial.1_71_0.436213991769547_103-122_1	LmxM.36.3530partial.1	172.52	76.622	172.52	76.622	-1.1605	4597.9	6.9835e+05	1.5378	0.062047	0.93795	0.12409	0.42958	False
LmxM.17.1240.1_52_0.317344456030587_909-928_1	LmxM.17.1240.1	172.52	76.622	172.52	76.622	-1.1605	4597.9	6.9835e+05	1.5378	0.062047	0.93795	0.12409	0.42958	False
LmxM.06.0995.1_71_0.412393162393162_183-202_1	LmxM.06.0995.1	249.75	121.99	249.75	121.99	-1.0277	8161.1	1.8357e+06	1.5378	0.062048	0.93795	0.1241	0.42958	False
LmxM.31.1770.1_29_0.0356679636835279_50-69_1	LmxM.31.1770.1	202.61	93.761	202.61	93.761	-1.1034	5923.8	1.0628e+06	1.5378	0.06205	0.93795	0.1241	0.42958	False
LmxM.15.0230.1_38_0.0806360022714367_135-154_1	LmxM.15.0230.1	214.64	100.82	214.64	100.82	-1.0826	6478.1	1.2358e+06	1.5378	0.062052	0.93795	0.1241	0.42958	False
LmxM.18.1650.1_29_0.0418818129661503_66-85_1	LmxM.18.1650.1	214.64	100.82	214.64	100.82	-1.0826	6478.1	1.2358e+06	1.5378	0.062052	0.93795	0.1241	0.42958	False
LmxM.13.0900.1_52_0.204413472706156_348-367_1	LmxM.13.0900.1	109.33	43.352	109.33	43.352	-1.3147	2176.4	2.1214e+05	1.5376	0.062078	0.93792	0.12416	0.42958	False
LmxM.31.3480.1_43_0.0491889063317635_84-103_1	LmxM.31.3480.1	109.33	43.352	109.33	43.352	-1.3147	2176.4	2.1214e+05	1.5376	0.062078	0.93792	0.12416	0.42958	False
LmxM.33.3070.1_29_0.0136698212407992_29-10_0	LmxM.33.3070.1	219.66	103.84	219.66	103.84	-1.0736	6706.6	1.3126e+06	1.5375	0.062084	0.93792	0.12417	0.42958	False
LmxM.23.1200.1_52_0.0204081632653061_41-22_0	LmxM.23.1200.1	161.48	70.573	161.48	70.573	-1.1828	4132.4	5.8762e+05	1.5375	0.062084	0.93792	0.12417	0.42958	False
LmxM.31.2750.1_29_0.107103825136612_483-502_1	LmxM.31.2750.1	148.45	63.516	148.45	63.516	-1.2119	3606.5	4.7161e+05	1.5375	0.062087	0.93791	0.12417	0.42958	False
LmxM.08_29.2200.1_43_0.273603082851638_562-581_1	LmxM.08_29.2200.1	257.77	127.03	257.77	127.03	-1.0152	8546.7	1.9938e+06	1.5375	0.062088	0.93791	0.12418	0.42958	False
Non-targeting-460	Non-target-78	257.77	127.03	257.77	127.03	-1.0152	8546.7	1.9938e+06	1.5375	0.062088	0.93791	0.12418	0.42958	False
LmxM.20.1420.1_29_0.148667216268206_534-553_1	LmxM.20.1420.1	123.37	50.409	123.37	50.409	-1.2745	2661.6	2.9087e+05	1.5375	0.062091	0.93791	0.12418	0.42958	False
LmxM.28.0320.1_57_0.0971817298347911_89-108_1	LmxM.28.0320.1	111.33	44.36	111.33	44.36	-1.3083	2242.7	2.2246e+05	1.5374	0.062099	0.9379	0.1242	0.4296	False
LmxM.24.0900.1_48_0.481650215135409_1900-1919_1	LmxM.24.0900.1	113.34	45.368	113.34	45.368	-1.3021	2310.1	2.3308e+05	1.5373	0.062114	0.93789	0.12423	0.42962	False
LmxM.29.2690.1_29_0.0350282485875706_27-46_1	LmxM.29.2690.1	113.34	45.368	113.34	45.368	-1.3021	2310.1	2.3308e+05	1.5373	0.062114	0.93789	0.12423	0.42962	False
LmxM.12.1310.1_43_0.159969383849981_408-427_1	LmxM.12.1310.1	284.85	144.17	284.85	144.17	-0.97753	9896	2.5883e+06	1.5372	0.062124	0.93788	0.12425	0.42963	False
LmxM.08_29.1210.1_0_0.0788530465949821_84-103_1	LmxM.08_29.1210.1	179.54	80.655	179.54	80.655	-1.1447	4889	7.7505e+05	1.5372	0.062126	0.93787	0.12425	0.42963	False
LmxM.24.2280.1_14_0.359131859131859_870-889_1	LmxM.24.2280.1	157.47	1297.5	157.47	1297.5	3.0346	6.4987e+05	5.5025e+05	1.5369	0.89358	0.10642	0.21285	0.49122	True
LmxM.17.0640.1_29_0.0292712066905615_42-61_1	LmxM.17.0640.1	260.78	129.05	260.78	129.05	-1.0093	8677	2.0551e+06	1.5369	0.062158	0.93784	0.12432	0.42969	False
LmxM.25.1910.1_43_0.12952380952381_130-149_1	LmxM.25.1910.1	212.64	99.81	212.64	99.81	-1.0835	6365	1.2058e+06	1.5369	0.062162	0.93784	0.12432	0.42969	False
LmxM.28.2820.1_14_0.298086606243706_585-604_1	LmxM.28.2820.1	159.48	69.565	159.48	69.565	-1.1854	4042.2	5.6874e+05	1.5369	0.062164	0.93784	0.12433	0.42969	False
LmxM.33.4010.1_60_0.355555555555556_105-124_1	LmxM.33.4010.1	186.56	84.688	186.56	84.688	-1.1302	5188.9	8.5674e+05	1.5368	0.062167	0.93783	0.12433	0.42969	False
LmxM.25.1830.1_29_0.109006314390163_321-340_1	LmxM.25.1830.1	193.58	88.72	193.58	88.72	-1.1169	5497.8	9.4354e+05	1.5368	0.062175	0.93783	0.12435	0.42971	False
LmxM.05.0010.1_29_0.124454148471616_345-326_0	LmxM.05.0010.1	387.16	212.73	387.16	212.73	-0.86089	15214	5.77e+06	1.5366	0.062193	0.93781	0.12439	0.42977	False
LmxM.10.0430.1_57_0.440329218106996_211-230_1	LmxM.10.0430.1	217.65	102.83	217.65	102.83	-1.0744	6591.6	1.2815e+06	1.5366	0.062195	0.9378	0.12439	0.42977	False
LmxM.06.0510.1_43_0.0950950950950951_181-200_1	LmxM.06.0510.1	178.54	1521.4	178.54	1521.4	3.084	9.0158e+05	7.6379e+05	1.5365	0.89291	0.10709	0.21417	0.4921	True
LmxM.29.3640.1_29_0.412470023980815_684-703_1	LmxM.29.3640.1	177.53	79.647	177.53	79.647	-1.1465	4790.8	7.5263e+05	1.5364	0.062221	0.93778	0.12444	0.42989	False
LmxM.14.0090.1_43_0.301381692573402_342-361_1	LmxM.14.0090.1	232.7	111.91	232.7	111.91	-1.0495	7295	1.526e+06	1.5364	0.062223	0.93778	0.12445	0.42989	False
LmxM.15.0410.1_29_0.131604226705091_267-286_1	LmxM.15.0410.1	198.6	91.745	198.6	91.745	-1.1057	5708.5	1.0087e+06	1.5361	0.062262	0.93774	0.12452	0.43006	False
LmxM.33.4230.1_14_0.0524822695035461_29-48_1	LmxM.33.4230.1	166.5	73.597	166.5	73.597	-1.167	4315.4	6.3649e+05	1.5356	0.062312	0.93769	0.12462	0.43006	False
LmxM.26.1160.1_33_0.0412371134020619_128-109_0	LmxM.26.1160.1	166.5	73.597	166.5	73.597	-1.167	4315.4	6.3649e+05	1.5356	0.062312	0.93769	0.12462	0.43006	False
LmxM.14.1100partial.1_29_0.287260034904014_813-832_1	LmxM.14.1110.1-LmxM.14.1100partial.1	166.5	73.597	166.5	73.597	-1.167	4315.4	6.3649e+05	1.5356	0.062312	0.93769	0.12462	0.43006	False
LmxM.18.1080.1_29_0.03003003003003_36-17_0	LmxM.18.1080.1	175.53	78.638	175.53	78.638	-1.1483	4693.6	7.3062e+05	1.5356	0.062316	0.93768	0.12463	0.43006	False
LmxM.05.0790.1_29_0.482905982905983_561-580_1	LmxM.05.0790.1	175.53	78.638	175.53	78.638	-1.1483	4693.6	7.3062e+05	1.5356	0.062316	0.93768	0.12463	0.43006	False
LmxM.07.0390.1_34_0.0111607142857143_37-18_0	LmxM.07.0390.1	288.87	147.19	288.87	147.19	-0.96789	10035	2.6846e+06	1.5356	0.062318	0.93768	0.12464	0.43006	False
LmxM.08_29.0140.1_52_0.249506903353057_247-266_1	LmxM.08_29.0140.1	277.83	140.14	277.83	140.14	-0.9823	9480	2.4249e+06	1.5356	0.062319	0.93768	0.12464	0.43006	False
LmxM.08_29.2580.1_57_0.197126436781609_334-353_1	LmxM.08_29.2580.1	253.76	125.01	253.76	125.01	-1.0155	8287.8	1.9137e+06	1.5356	0.062324	0.93768	0.12465	0.43006	False
LmxM.02.0450.1_34_0.0935251798561151_84-65_0	LmxM.02.0450.1	253.76	125.01	253.76	125.01	-1.0155	8287.8	1.9137e+06	1.5356	0.062324	0.93768	0.12465	0.43006	False
LmxM.24.0650.1_57_0.406948744410045_1179-1198_1	LmxM.24.0650.1	140.42	59.483	140.42	59.483	-1.2254	3275.5	4.079e+05	1.5355	0.062331	0.93767	0.12466	0.43006	False
LmxM.14.1360.1_55_0.261859582542694_418-399_0	LmxM.14.1360.1	269.81	135.1	269.81	135.1	-0.99264	9073.7	2.2462e+06	1.5354	0.06234	0.93766	0.12468	0.43006	False
LmxM.14.0100.1_29_0.170226537216828_519-538_1	LmxM.14.0100.1	225.68	107.88	225.68	107.88	-1.058	6938.5	1.4087e+06	1.5354	0.06234	0.93766	0.12468	0.43006	False
LmxM.08_29.0730.1_57_0.205014749262537_129-148_1	LmxM.08_29.0730.1	182.55	82.671	182.55	82.671	-1.1334	4987.6	8.0944e+05	1.5352	0.062366	0.93763	0.12473	0.43006	False
LmxM.24.1370.1_60_0.280830280830281_457-476_1	LmxM.24.1370.1	182.55	82.671	182.55	82.671	-1.1334	4987.6	8.0944e+05	1.5352	0.062366	0.93763	0.12473	0.43006	False
LmxM.08.0790.1_52_0.294025157232704_565-546_0	LmxM.08.0790.1-LmxM.08.0801.1	294.88	151.23	294.88	151.23	-0.9588	10319	2.8332e+06	1.5351	0.062381	0.93762	0.12476	0.43006	False
LmxM.13.0270.1_14_0.0705972142720855_361-380_1	LmxM.13.0270.1	189.57	86.704	189.57	86.704	-1.1196	5290.6	8.9331e+05	1.5351	0.062382	0.93762	0.12476	0.43006	False
LmxM.33.2570.1_29_0.122461170848268_201-220_1	LmxM.33.2570.1	208.63	97.794	208.63	97.794	-1.0853	6141.8	1.1473e+06	1.5351	0.062383	0.93762	0.12477	0.43006	False
LmxM.34.2430.1_14_0.204928664072633_310-329_1	LmxM.34.2430.1	138.42	58.475	138.42	58.475	-1.229	3195.2	3.9285e+05	1.535	0.062387	0.93761	0.12477	0.43006	False
LmxM.26.2130.1_57_0.429312581063554_327-346_1	LmxM.26.2130.1	138.42	58.475	138.42	58.475	-1.229	3195.2	3.9285e+05	1.535	0.062387	0.93761	0.12477	0.43006	False
LmxM.36.3580.1_71_0.476495726495726_678-659_0	LmxM.36.3580.1	92.277	35.286	92.277	35.286	-1.3621	1623.9	1.3624e+05	1.535	0.06239	0.93761	0.12478	0.43006	False
LmxM.26.1270.1_14_0.247058823529412_635-616_0	LmxM.26.1270.1	153.46	66.54	153.46	66.54	-1.1934	3777.5	5.1437e+05	1.535	0.062396	0.9376	0.12479	0.43006	False
LmxM.19.1540.1_19_0.189376443418014_496-477_0	LmxM.19.1540.1	153.46	66.54	153.46	66.54	-1.1934	3777.5	5.1437e+05	1.535	0.062396	0.9376	0.12479	0.43006	False
LmxM.23.0380.1_29_0.165318230852211_606-625_1	LmxM.23.0380.1	153.46	66.54	153.46	66.54	-1.1934	3777.5	5.1437e+05	1.535	0.062396	0.9376	0.12479	0.43006	False
LmxM.10.1040.1_33_0.30152027027027_1076-1057_0	LmxM.10.1040.1	153.46	66.54	153.46	66.54	-1.1934	3777.5	5.1437e+05	1.535	0.062396	0.9376	0.12479	0.43006	False
LmxM.36.4290.1_38_0.188997821350763_689-708_1	LmxM.36.4290.1	164.49	72.589	164.49	72.589	-1.1692	4223.2	6.1666e+05	1.5349	0.0624	0.9376	0.1248	0.43006	False
LmxM.08_29.0680.1_29_0.156964208710651_358-377_1	LmxM.08_29.0680.1	213.64	100.82	213.64	100.82	-1.0759	6364.4	1.2208e+06	1.5348	0.062421	0.93758	0.12484	0.43016	False
LmxM.28.0520.1_43_0.0860927152317881_86-67_0	LmxM.28.0520.1	286.86	146.19	286.86	146.19	-0.96772	9894.5	2.6362e+06	1.5346	0.062439	0.93756	0.12488	0.43021	False
LmxM.28.0880.1_38_0.193973634651601_98-117_1	LmxM.28.0880.1	136.41	57.467	136.41	57.467	-1.2328	3116	3.7815e+05	1.5346	0.062441	0.93756	0.12488	0.43021	False
LmxM.13.1220.1_19_0.0332559938128384_39-58_1	LmxM.13.1220.1	218.66	103.84	218.66	103.84	-1.067	6591	1.297e+06	1.5346	0.062444	0.93756	0.12489	0.43021	False
LmxM.09.0820.1_29_0.0514752040175769_75-94_1	LmxM.09.0820.1	267.8	134.09	267.8	134.09	-0.99264	8939.8	2.2028e+06	1.5344	0.06246	0.93754	0.12492	0.43029	False
LmxM.04.0090.1_19_0.119176598049837_666-647_0	LmxM.04.0090.1	278.84	141.15	278.84	141.15	-0.97721	9479.3	2.4479e+06	1.5343	0.062483	0.93752	0.12497	0.43035	False
LmxM.26.0540.1_43_0.19976871928303_683-702_1	LmxM.26.0540.1	187.56	85.696	187.56	85.696	-1.121	5188.4	8.6883e+05	1.5342	0.062487	0.93751	0.12497	0.43035	False
LmxM.32.0120.1_29_0.442325158946412_484-503_1	LmxM.32.0120.1	134.4	56.458	134.4	56.458	-1.2367	3037.7	3.638e+05	1.5342	0.062492	0.93751	0.12498	0.43035	False
LmxM.25.0710.1_57_0.416435826408126_447-466_1	LmxM.25.0710.1	134.4	56.458	134.4	56.458	-1.2367	3037.7	3.638e+05	1.5342	0.062492	0.93751	0.12498	0.43035	False
LmxM.36.2740.1_33_0.234313725490196_720-701_0	LmxM.36.2740.1	171.51	76.622	171.51	76.622	-1.1522	4502.3	6.878e+05	1.5341	0.062505	0.93749	0.12501	0.43036	False
LmxM.30.2830.1_0_0.162679425837321_312-293_0	LmxM.30.2830.1	171.51	76.622	171.51	76.622	-1.1522	4502.3	6.878e+05	1.5341	0.062505	0.93749	0.12501	0.43036	False
LmxM.15.0060.1_38_0.159776902887139_483-502_1	LmxM.15.0060.1	262.79	131.06	262.79	131.06	-0.99814	8675.6	2.0967e+06	1.5339	0.062524	0.93748	0.12505	0.43043	False
LmxM.34.1510.1_43_0.342222222222222_609-628_1	LmxM.34.1510.1	132.4	55.45	132.4	55.45	-1.2407	2960.4	3.4978e+05	1.5338	0.06254	0.93746	0.12508	0.43046	False
LmxM.30.1750.1_29_0.111111111111111_129-148_1	LmxM.30.1750.1	132.4	55.45	132.4	55.45	-1.2407	2960.4	3.4978e+05	1.5338	0.06254	0.93746	0.12508	0.43046	False
LmxM.28.2910.1_38_0.146431199411332_194-213_1	LmxM.28.2910.1	249.75	123	249.75	123	-1.0159	8032.8	1.8357e+06	1.5336	0.062564	0.93744	0.12513	0.4305	False
LmxM.03.0700.1_38_0.080102456630574_681-700_1	LmxM.03.0700.1	160.48	70.573	160.48	70.573	-1.1739	4041.7	5.7814e+05	1.5335	0.062574	0.93743	0.12515	0.4305	False
LmxM.27.1220.1_29_0.0343725019984013_36-55_1	LmxM.27.1220.1	160.48	70.573	160.48	70.573	-1.1739	4041.7	5.7814e+05	1.5335	0.062574	0.93743	0.12515	0.4305	False
LmxM.36.1420.1_29_0.119217081850534_206-187_0	LmxM.36.1420.1	192.58	88.72	192.58	88.72	-1.1094	5393.2	9.3083e+05	1.5334	0.062585	0.93742	0.12517	0.4305	False
Non-targeting-107	Non-target-96	185.56	84.688	185.56	84.688	-1.1225	5087.3	8.4476e+05	1.5334	0.062591	0.93741	0.12518	0.4305	False
LmxM.13.0910.1_29_0.442549736094194_1086-1105_1	LmxM.13.0910.1-LmxM.15.1200.1	185.56	84.688	185.56	84.688	-1.1225	5087.3	8.4476e+05	1.5334	0.062591	0.93741	0.12518	0.4305	False
LmxM.14.0350.1_29_0.103583701521846_204-223_1	LmxM.14.0350.1	287.86	147.19	287.86	147.19	-0.96289	9893.8	2.6603e+06	1.5334	0.062594	0.93741	0.12519	0.4305	False
LmxM.22.0100.1_71_0.427595628415301_310-329_1	LmxM.22.0100.1	169.51	75.614	169.51	75.614	-1.1542	4408.1	6.6698e+05	1.5333	0.0626	0.9374	0.1252	0.4305	False
LmxM.30.2550.1_19_0.126742712294043_305-286_0	LmxM.30.2550.1	169.51	75.614	169.51	75.614	-1.1542	4408.1	6.6698e+05	1.5333	0.0626	0.9374	0.1252	0.4305	False
LmxM.14.0880.1_29_0.0952380952380952_303-322_1	LmxM.14.0880.1	169.51	75.614	169.51	75.614	-1.1542	4408.1	6.6698e+05	1.5333	0.0626	0.9374	0.1252	0.4305	False
LmxM.30.1165.1_71_0.37465564738292_126-145_1	LmxM.30.1165.1	147.44	63.516	147.44	63.516	-1.2022	3521.8	4.6334e+05	1.5331	0.06262	0.93738	0.12524	0.43059	False
LmxM.04.0240.1_43_0.207331042382589_175-194_1	LmxM.04.0240.1	268.81	135.1	268.81	135.1	-0.98729	8939.1	2.2245e+06	1.533	0.062635	0.93737	0.12527	0.43063	False
LmxM.05.0160.1_14_0.197916666666667_296-315_1	LmxM.05.0160.1	260.78	130.06	260.78	130.06	-0.99818	8544.7	2.0551e+06	1.5329	0.062646	0.93735	0.12529	0.43063	False
LmxM.13.1670.1_81_0.433021806853583_130-149_1	LmxM.13.1670.1-LmxM.32.3230.1	260.78	130.06	260.78	130.06	-0.99818	8544.7	2.0551e+06	1.5329	0.062646	0.93735	0.12529	0.43063	False
LmxM.01.0830.1_43_0.138020833333333_95-114_1	LmxM.01.0830.1	209.63	98.802	209.63	98.802	-1.0776	6141.3	1.1618e+06	1.5329	0.062649	0.93735	0.1253	0.43063	False
LmxM.21.1569.1_52_0.225679542203147_624-643_1	LmxM.21.1569.1	234.7	113.92	234.7	113.92	-1.0363	7293.8	1.5606e+06	1.5328	0.062666	0.93733	0.12533	0.43069	False
LmxM.12.0080.1_57_0.33495145631068_216-197_0	LmxM.12.0080.1	219.66	104.85	219.66	104.85	-1.0598	6590.4	1.3126e+06	1.5326	0.06269	0.93731	0.12538	0.43073	False
LmxM.36.5530.1_14_0.268996960486322_538-519_0	LmxM.36.5530.1	167.5	74.606	167.5	74.606	-1.1562	4314.9	6.4656e+05	1.5325	0.062695	0.93731	0.12539	0.43073	False
LmxM.27.0430.1_29_0.108565193671577_192-211_1	LmxM.27.0430.1	167.5	74.606	167.5	74.606	-1.1562	4314.9	6.4656e+05	1.5325	0.062695	0.93731	0.12539	0.43073	False
LmxM.13.0800.1_81_0.472592592592593_309-328_1	LmxM.13.0800.1	167.5	74.606	167.5	74.606	-1.1562	4314.9	6.4656e+05	1.5325	0.062695	0.93731	0.12539	0.43073	False
LmxM.24.0555.1_67_0.374531835205993_92-111_1	LmxM.24.0555.1	124.37	51.417	124.37	51.417	-1.2581	2661.3	2.9708e+05	1.5325	0.062701	0.9373	0.1254	0.43074	False
LmxM.19.0670.1_57_0.340699815837937_366-385_1	LmxM.19.0670.1	122.37	50.409	122.37	50.409	-1.2629	2589	2.8473e+05	1.5322	0.062732	0.93727	0.12546	0.43088	False
LmxM.13.0250.1_52_0.272159800249688_432-451_1	LmxM.13.0250.1	305.92	159.29	305.92	159.29	-0.93714	10749	3.1185e+06	1.5322	0.062732	0.93727	0.12546	0.43088	False
LmxM.36.5300.1_29_0.0711071107110711_244-225_0	LmxM.36.5300.1	156.47	68.557	156.47	68.557	-1.1788	3864.3	5.4114e+05	1.5321	0.062746	0.93725	0.12549	0.43089	False
LmxM.36.5350.1_43_0.0886411889596603_324-343_1	LmxM.36.5350.1	156.47	68.557	156.47	68.557	-1.1788	3864.3	5.4114e+05	1.5321	0.062746	0.93725	0.12549	0.43089	False
LmxM.31.1240.1_29_0.211123307720454_568-587_1	LmxM.31.1240.1	237.71	115.94	237.71	115.94	-1.0295	7414.2	1.6135e+06	1.532	0.062761	0.93724	0.12552	0.43089	False
LmxM.22.0440.1_29_0.137788137788138_529-548_1	LmxM.22.0440.1	143.43	61.499	143.43	61.499	-1.2085	3356.3	4.3112e+05	1.532	0.062762	0.93724	0.12552	0.43089	False
LmxM.30.0090.1_29_0.114266396213658_165-184_1	LmxM.30.0090.1	207.62	97.794	207.62	97.794	-1.0784	6031.2	1.1329e+06	1.532	0.062765	0.93724	0.12553	0.43089	False
LmxM.28.0340.1_19_0.0745233968804159_264-245_0	LmxM.28.0340.1	174.52	78.638	174.52	78.638	-1.1401	4597	7.1976e+05	1.5319	0.062768	0.93723	0.12554	0.43089	False
LmxM.30.2650.1_57_0.26984126984127_437-456_1	LmxM.30.2650.1	195.59	90.737	195.59	90.737	-1.0996	5496.7	9.693e+05	1.5319	0.062774	0.93723	0.12555	0.43089	False
LmxM.22.0450.1_57_0.262313860252005_225-244_1	LmxM.22.0450.1	118.35	48.393	118.35	48.393	-1.2729	2447.3	2.6099e+05	1.5319	0.062779	0.93722	0.12556	0.43089	False
LmxM.34.3190.1_38_0.139773143066228_377-396_1	LmxM.34.3190.1	106.32	42.344	106.32	42.344	-1.308	2046.4	1.9723e+05	1.5318	0.062784	0.93722	0.12557	0.43089	False
LmxM.18.1540.1_43_0.374542124542125_405-424_1	LmxM.18.1540.1	165.5	73.597	165.5	73.597	-1.1583	4222.7	6.2653e+05	1.5318	0.062789	0.93721	0.12558	0.4309	False
LmxM.36.1150.1_38_0.00790229885057471_15-34_1	LmxM.36.1150.1	181.54	82.671	181.54	82.671	-1.1254	4888	7.9788e+05	1.5317	0.062802	0.9372	0.1256	0.43092	False
LmxM.34.2610.1_43_0.0101936799184506_45070_1	LmxM.34.2610.1	114.34	46.376	114.34	46.376	-1.2837	2309.7	2.3851e+05	1.5316	0.062806	0.93719	0.12561	0.43092	False
LmxM.15.0440c.1_52_0.0331910858226648_60-79_1	LmxM.15.0440c.1	217.65	103.84	217.65	103.84	-1.0604	6476.3	1.2815e+06	1.5316	0.062809	0.93719	0.12562	0.43092	False
LmxM.20.0650.1_14_0.231844835363103_508-527_1	LmxM.20.0650.1	141.42	60.491	141.42	60.491	-1.2117	3275.1	4.1555e+05	1.5314	0.06283	0.93717	0.12566	0.43092	False
LmxM.31.1965.1_14_0.361172161172161_486-505_1	LmxM.31.1965.1	154.46	67.548	154.46	67.548	-1.1814	3777.1	5.232e+05	1.5314	0.06283	0.93717	0.12566	0.43092	False
LmxM.36.2040.1_29_0.142857142857143_197-178_0	LmxM.36.2040.1	154.46	67.548	154.46	67.548	-1.1814	3777.1	5.232e+05	1.5314	0.06283	0.93717	0.12566	0.43092	False
LmxM.33.2710.1_14_0.0206947524020695_20-39_1	LmxM.33.2710.1	154.46	67.548	154.46	67.548	-1.1814	3777.1	5.232e+05	1.5314	0.06283	0.93717	0.12566	0.43092	False
LmxM.29.3360.1_29_0.443985307621671_963-982_1	LmxM.29.3360.1	205.62	96.786	205.62	96.786	-1.0793	5922.1	1.1046e+06	1.531	0.062881	0.93712	0.12576	0.431	False
LmxM.28.1990.1_14_0.0375773651635721_77-96_1	LmxM.28.1990.1	163.49	72.589	163.49	72.589	-1.1604	4131.5	6.0688e+05	1.531	0.062883	0.93712	0.12577	0.431	False
LmxM.22.0320.1_0_0.131628787878788_132-151_1	LmxM.22.0320.1	163.49	72.589	163.49	72.589	-1.1604	4131.5	6.0688e+05	1.531	0.062883	0.93712	0.12577	0.431	False
LmxM.30.0460a.1_29_0.0969927996611605_226-245_1	LmxM.30.0460a.1	163.49	72.589	163.49	72.589	-1.1604	4131.5	6.0688e+05	1.531	0.062883	0.93712	0.12577	0.431	False
LmxM.09.0490.1_48_0.422330097087379_525-506_0	LmxM.09.0490.1	235.71	114.93	235.71	114.93	-1.0298	7293.1	1.5781e+06	1.531	0.062884	0.93712	0.12577	0.431	False
LmxM.12.1340.1_29_0.0941533788914199_118-137_1	LmxM.12.1340.1	235.71	114.93	235.71	114.93	-1.0298	7293.1	1.5781e+06	1.531	0.062884	0.93712	0.12577	0.431	False
LmxM.26.1750.1_19_0.0947775628626693_153-134_0	LmxM.26.1750.1	248.75	123	248.75	123	-1.0101	7906.2	1.8165e+06	1.531	0.062884	0.93712	0.12577	0.431	False
LmxM.11.1250.1_29_0.493132977863952_3048-3067_1	LmxM.11.1220.1-LmxM.11.1250.1	193.58	89.728	193.58	89.728	-1.1007	5392.6	9.4354e+05	1.531	0.062886	0.93711	0.12577	0.431	False
LmxM.25.1000.1_0_0.113746157224418_252-271_1	LmxM.25.1000.1	210.63	99.81	210.63	99.81	-1.0699	6140.7	1.1763e+06	1.5308	0.062912	0.93709	0.12582	0.43112	False
LmxM.31.1770.1_29_0.396887159533074_620-601_0	LmxM.31.1770.1	152.46	66.54	152.46	66.54	-1.184	3690.9	5.0564e+05	1.5308	0.062914	0.93709	0.12583	0.43112	False
LmxM.31.3050.1_29_0.176755447941889_441-422_0	LmxM.31.3050.1	215.65	102.83	215.65	102.83	-1.0611	6363.2	1.2509e+06	1.5306	0.062928	0.93707	0.12586	0.43117	False
Non-targeting-576	Non-target-127	170.51	76.622	170.51	76.622	-1.1438	4407.6	6.7734e+05	1.5303	0.06297	0.93703	0.12594	0.43138	False
LmxM.32.1100.1_33_0.255186721991701_745-726_0	LmxM.32.1100.1	161.48	71.581	161.48	71.581	-1.1626	4041.3	5.8762e+05	1.5303	0.062977	0.93702	0.12595	0.43138	False
LmxM.36.6700.1_29_0.0872011251758087_121-140_1	LmxM.36.6700.1	150.45	65.532	150.45	65.532	-1.1867	3605.6	4.8844e+05	1.5301	0.062998	0.937	0.126	0.43138	False
LmxM.17.1300.1_57_0.0476190476190476_38-19_0	LmxM.17.1300.1	307.92	161.31	307.92	161.31	-0.9285	10748	3.1723e+06	1.53	0.063005	0.93699	0.12601	0.43138	False
LmxM.14.1260.1_49_0.156862745098039_81-62_0	LmxM.14.1260.1	360.08	196.6	360.08	196.6	-0.86976	13363	4.7742e+06	1.53	0.063006	0.93699	0.12601	0.43138	False
LmxM.08_29.2760.1_43_0.23784417106034_402-421_1	LmxM.08_29.2760.1	262.79	132.07	262.79	132.07	-0.98717	8543.3	2.0967e+06	1.53	0.063008	0.93699	0.12602	0.43138	False
LmxM.04.0350.1_19_0.140243902439024_901-882_0	LmxM.04.0350.1	246.74	121.99	246.74	121.99	-1.0103	7781.2	1.7785e+06	1.53	0.063009	0.93699	0.12602	0.43138	False
Non-targeting-62	Non-target-200	177.53	80.655	177.53	80.655	-1.1286	4692.6	7.5263e+05	1.53	0.063014	0.93699	0.12603	0.43138	False
Non-targeting-197	Non-target-150	184.55	84.688	184.55	84.688	-1.1147	4986.6	8.3289e+05	1.5299	0.063021	0.93698	0.12604	0.43138	False
Non-targeting-344	Non-target-186	184.55	84.688	184.55	84.688	-1.1147	4986.6	8.3289e+05	1.5299	0.063021	0.93698	0.12604	0.43138	False
LmxM.05.0150.1_29_0.161023325808879_211-230_1	LmxM.05.0150.1	135.41	57.467	135.41	57.467	-1.2222	3037.3	3.7093e+05	1.5299	0.063024	0.93698	0.12605	0.43138	False
LmxM.19.0380.1_14_0.213617295901904_1320-1339_1	LmxM.19.0380.1	159.48	70.573	159.48	70.573	-1.1649	3952.1	5.6874e+05	1.5295	0.063071	0.93693	0.12614	0.4316	False
LmxM.30.1330.1_14_0.296470179099287_1702-1721_1	LmxM.30.1330.1	148.45	64.524	148.45	64.524	-1.1895	3521.4	4.7161e+05	1.5294	0.06308	0.93692	0.12616	0.4316	False
LmxM.31.3700.1_34_0.153631284916201_333-314_0	LmxM.31.3700.1	148.45	64.524	148.45	64.524	-1.1895	3521.4	4.7161e+05	1.5294	0.06308	0.93692	0.12616	0.4316	False
LmxM.11.0050.1_38_0.117135905457073_333-352_1	LmxM.11.0050.1	148.45	64.524	148.45	64.524	-1.1895	3521.4	4.7161e+05	1.5294	0.06308	0.93692	0.12616	0.4316	False
LmxM.32.2930.1_0_0.162386891660553_661-680_1	LmxM.32.2930.1	133.4	56.458	133.4	56.458	-1.2259	2960	3.5675e+05	1.5294	0.063084	0.93692	0.12617	0.4316	False
LmxM.25.1330.1_33_0.231678486997636_485-504_1	LmxM.25.1330.1	189.57	87.712	189.57	87.712	-1.1031	5187.4	8.9331e+05	1.5292	0.063112	0.93689	0.12622	0.4317	False
LmxM.23.0850.1_43_0.125268125268125_288-307_1	LmxM.23.0850.1	189.57	87.712	189.57	87.712	-1.1031	5187.4	8.9331e+05	1.5292	0.063112	0.93689	0.12622	0.4317	False
LmxM.20.0930.1_29_0.0105162523900574_73-54_0	LmxM.20.0930.1	175.53	79.647	175.53	79.647	-1.1302	4596.5	7.3062e+05	1.5291	0.06312	0.93688	0.12624	0.4317	False
LmxM.36.5650.1_48_0.324242424242424_331-312_0	LmxM.36.5650.1	175.53	79.647	175.53	79.647	-1.1302	4596.5	7.3062e+05	1.5291	0.06312	0.93688	0.12624	0.4317	False
LmxM.09.1360.1_71_0.407407407407407_146-165_1	LmxM.09.1360.1	260.78	131.06	260.78	131.06	-0.98713	8413.4	2.0551e+06	1.529	0.063135	0.93687	0.12627	0.43171	False
LmxM.30.1210.1_14_0.209913909066451_3118-3137_1	LmxM.30.1210.1	131.39	55.45	131.39	55.45	-1.2298	2883.7	3.4291e+05	1.5289	0.063142	0.93686	0.12628	0.43171	False
LmxM.36.6220.1_38_0.0856497175141243_376-395_1	LmxM.36.6220.1	252.76	126.02	252.76	126.02	-0.99836	8030.9	1.894e+06	1.5289	0.063146	0.93685	0.12629	0.43171	False
LmxM.32.2490.1_19_0.0862573099415205_184-165_0	LmxM.32.2490.1	146.44	63.516	146.44	63.516	-1.1924	3438.2	4.5515e+05	1.5288	0.063161	0.93684	0.12632	0.43171	False
LmxM.33.2260.1_29_0.431275720164609_1042-1061_1	LmxM.33.2260.1	146.44	63.516	146.44	63.516	-1.1924	3438.2	4.5515e+05	1.5288	0.063161	0.93684	0.12632	0.43171	False
LmxM.09.0480.1_48_0.407611187528657_884-903_1	LmxM.09.0480.1	146.44	63.516	146.44	63.516	-1.1924	3438.2	4.5515e+05	1.5288	0.063161	0.93684	0.12632	0.43171	False
LmxM.29.0410.1_14_0.301097393689986_433-452_1	LmxM.29.0410.1	194.58	90.737	194.58	90.737	-1.0922	5392.1	9.5637e+05	1.5286	0.063183	0.93682	0.12637	0.43174	False
LmxM.13.1420.1_43_0.202429149797571_154-135_0	LmxM.13.1420.1	274.82	140.14	274.82	140.14	-0.96665	9070.2	2.3569e+06	1.5286	0.063186	0.93681	0.12637	0.43174	False
LmxM.15.0690.1_14_0.26219512195122_394-375_0	LmxM.15.0690.1	274.82	140.14	274.82	140.14	-0.96665	9070.2	2.3569e+06	1.5286	0.063186	0.93681	0.12637	0.43174	False
LmxM.33.1260.1_52_0.382742570712496_1062-1081_1	LmxM.33.1260.1	247.74	123	247.74	123	-1.0043	7780.6	1.7974e+06	1.5284	0.063207	0.93679	0.12641	0.43184	False
LmxM.09.1220.1_29_0.250457516339869_948-967_1	LmxM.09.1220.1	234.7	114.93	234.7	114.93	-1.0237	7172.5	1.5606e+06	1.5283	0.063224	0.93678	0.12645	0.43189	False
LmxM.13.1400.1_0_0.0421052631578947_87-68_0	LmxM.13.1400.1	173.52	78.638	173.52	78.638	-1.1319	4501.3	7.0901e+05	1.5282	0.063227	0.93677	0.12645	0.43189	False
LmxM.15.0600.1_29_0.0561767838125666_207-226_1	LmxM.15.0600.1	359.08	196.6	359.08	196.6	-0.86575	13200	4.7395e+06	1.5282	0.06323	0.93677	0.12646	0.43189	False
Non-targeting-318	Non-target-13	199.6	93.761	199.6	93.761	-1.0819	5600.8	1.0221e+06	1.5282	0.063235	0.93676	0.12647	0.43189	False
LmxM.30.1930.1_43_0.097327281896117_183-202_1	LmxM.30.1930.1	127.38	53.434	127.38	53.434	-1.2379	2734.2	3.1623e+05	1.5281	0.063249	0.93675	0.1265	0.43194	False
LmxM.25.2170.1_43_0.283258594917788_372-391_1	LmxM.25.2170.1	155.47	68.557	155.47	68.557	-1.1696	3776.6	5.3212e+05	1.528	0.063257	0.93674	0.12651	0.43196	False
LmxM.26.0830.1_38_0.133709981167608_135-154_1	LmxM.26.0830.1	242.73	119.97	242.73	119.97	-1.0106	7534.3	1.7039e+06	1.528	0.063262	0.93674	0.12652	0.43196	False
LmxM.33.0540.1_43_0.0521367521367521_53-72_1	LmxM.33.0540.1	164.49	73.597	164.49	73.597	-1.1496	4131	6.1666e+05	1.5279	0.063273	0.93673	0.12655	0.43196	False
LmxM.20.0060.1_38_0.106632361349342_369-388_1	LmxM.20.0060.1	164.49	73.597	164.49	73.597	-1.1496	4131	6.1666e+05	1.5279	0.063273	0.93673	0.12655	0.43196	False
LmxM.06.1150.1_48_0.281609195402299_451-432_0	LmxM.06.1150.1	192.58	89.728	192.58	89.728	-1.0933	5289	9.3083e+05	1.5276	0.0633	0.9367	0.1266	0.43207	False
LmxM.20.0590.1_57_0.419372294372294_769-788_1	LmxM.20.0590.1	214.64	102.83	214.64	102.83	-1.0544	6250.6	1.2358e+06	1.5276	0.063301	0.9367	0.1266	0.43207	False
LmxM.09.0100.1_14_0.161234991423671_290-271_0	LmxM.09.0100.1	393.18	220.79	393.18	220.79	-0.82964	14859	6.0073e+06	1.5276	0.063307	0.93669	0.12661	0.43208	False
LmxM.16.0890.1_43_0.106727364693981_207-226_1	LmxM.16.0890.1-LmxM.16.0890a.1	272.82	139.13	272.82	139.13	-0.96646	8936.3	2.3122e+06	1.5275	0.063314	0.93669	0.12663	0.43208	False
LmxM.32.1950.1_52_0.0249759846301633_42-61_1	LmxM.32.1950.1	142.43	61.499	142.43	61.499	-1.1984	3274.7	4.2329e+05	1.5275	0.063319	0.93668	0.12664	0.43208	False
LmxM.08_29.1410.1_43_0.11287183764248_398-417_1	LmxM.08_29.1410.1	245.74	121.99	245.74	121.99	-1.0044	7656.6	1.7596e+06	1.5274	0.063335	0.93667	0.12667	0.43213	False
LmxM.19.1400.1_29_0.416302765647744_282-301_1	LmxM.19.1400.1	185.56	85.696	185.56	85.696	-1.1056	4986.1	8.4476e+05	1.5273	0.063341	0.93666	0.12668	0.43213	False
LmxM.29.2640.1_19_0.0895582329317269_217-236_1	LmxM.29.2640.1	185.56	85.696	185.56	85.696	-1.1056	4986.1	8.4476e+05	1.5273	0.063341	0.93666	0.12668	0.43213	False
LmxM.15.0670.1_0_0.00419490158115521_45228_1	LmxM.15.0670.1	232.7	113.92	232.7	113.92	-1.024	7053.5	1.526e+06	1.5272	0.063351	0.93665	0.1267	0.43214	False
LmxM.34.3820.1_29_0.340155945419103_341-360_1	LmxM.34.3820.1	178.54	81.663	178.54	81.663	-1.119	4692.1	7.6379e+05	1.5272	0.063354	0.93665	0.12671	0.43214	False
LmxM.34.3750.1_14_0.0502364066193853_75-94_1	LmxM.34.3750.1	121.36	50.409	121.36	50.409	-1.2511	2517.3	2.7868e+05	1.527	0.063384	0.93662	0.12677	0.43219	False
LmxM.36.2890.1_43_0.13558492413118_271-290_1	LmxM.36.2890.1	121.36	50.409	121.36	50.409	-1.2511	2517.3	2.7868e+05	1.527	0.063384	0.93662	0.12677	0.43219	False
LmxM.22.0690.1_52_0.228888888888889_407-426_1	LmxM.22.0690.1-LmxM.22.0850.1	240.72	118.97	240.72	118.97	-1.0107	7412.3	1.6674e+06	1.5269	0.06339	0.93661	0.12678	0.43219	False
LmxM.34.4250.1_38_0.0525114155251142_39-58_1	LmxM.34.4250.1	202.61	95.778	202.61	95.778	-1.073	5706.3	1.0628e+06	1.5269	0.063393	0.93661	0.12679	0.43219	False
LmxM.29.2060.1_43_0.141542816702052_392-411_1	LmxM.29.2060.1	207.62	98.802	207.62	98.802	-1.0638	5920.9	1.1329e+06	1.5267	0.063416	0.93658	0.12683	0.43219	False
LmxM.10.0740.1_57_0.449864498644986_163-182_1	LmxM.10.0740.1	207.62	98.802	207.62	98.802	-1.0638	5920.9	1.1329e+06	1.5267	0.063416	0.93658	0.12683	0.43219	False
LmxM.30.2830.1_49_0.0159489633173844_39-20_0	LmxM.30.2830.1	190.57	88.72	190.57	88.72	-1.0944	5186.8	9.0571e+05	1.5267	0.063418	0.93658	0.12684	0.43219	False
LmxM.36.4080.1_14_0.136735979836169_207-226_1	LmxM.36.4080.1	190.57	88.72	190.57	88.72	-1.0944	5186.8	9.0571e+05	1.5267	0.063418	0.93658	0.12684	0.43219	False
LmxM.29.1390.1_29_0.234939759036145_126-107_0	LmxM.29.1390.1	119.36	49.401	119.36	49.401	-1.2558	2447	2.668e+05	1.5267	0.063422	0.93658	0.12684	0.43219	False
LmxM.36.1630.1_0_0.176111767020858_891-910_1	LmxM.36.1630.1	119.36	49.401	119.36	49.401	-1.2558	2447	2.668e+05	1.5267	0.063422	0.93658	0.12684	0.43219	False
LmxM.34.2720.1_38_0.179317931793179_159-178_1	LmxM.34.2720.1	151.45	66.54	151.45	66.54	-1.1746	3605.2	4.97e+05	1.5265	0.06344	0.93656	0.12688	0.43228	False
LmxM.30.0600.1_57_0.4800290486565_658-677_1	LmxM.30.0600.1	148.45	1196.7	148.45	1196.7	3.0026	5.4944e+05	4.7161e+05	1.5264	0.89164	0.10836	0.21671	0.49334	True
LmxM.32.2100.1_29_0.132138114209827_193-212_1	LmxM.32.2100.1	148.45	1196.7	148.45	1196.7	3.0026	5.4944e+05	4.7161e+05	1.5264	0.89164	0.10836	0.21671	0.49334	True
LmxM.34.0790.1_52_0.298144593730006_461-480_1	LmxM.34.0790.1	117.35	48.393	117.35	48.393	-1.2607	2377.7	2.5525e+05	1.5264	0.063454	0.93655	0.12691	0.43229	False
LmxM.31.2580.1_52_0.206392694063927_219-238_1	LmxM.31.2580.1	138.42	59.483	138.42	59.483	-1.2048	3115.1	3.9285e+05	1.5263	0.063471	0.93653	0.12694	0.43229	False
LmxM.36.1920.1_52_0.191817572099262_276-295_1	LmxM.36.1920.1	160.48	71.581	160.48	71.581	-1.1537	3951.6	5.7814e+05	1.5262	0.063474	0.93653	0.12695	0.43229	False
LmxM.18.0330.1_29_0.393197278911565_280-299_1	LmxM.18.0330.1	290.87	151.23	290.87	151.23	-0.93911	9750.3	2.7336e+06	1.5262	0.063475	0.93652	0.12695	0.43229	False
LmxM.05.0620.1_38_0.158333333333333_415-434_1	LmxM.05.0620.1	290.87	151.23	290.87	151.23	-0.93911	9750.3	2.7336e+06	1.5262	0.063475	0.93652	0.12695	0.43229	False
LmxM.29.2590.1_76_0.425589225589226_635-616_0	LmxM.29.2590.1	195.59	91.745	195.59	91.745	-1.0838	5391.5	9.693e+05	1.5262	0.063476	0.93652	0.12695	0.43229	False
LmxM.22.0590.1_43_0.229885057471264_336-355_1	LmxM.22.0590.1	115.35	47.385	115.35	47.385	-1.2658	2309.4	2.4401e+05	1.5262	0.063483	0.93652	0.12697	0.4323	False
LmxM.28.1630.1_29_0.114222954420648_203-222_1	LmxM.28.1630.1	225.68	109.89	225.68	109.89	-1.0315	6703	1.4087e+06	1.5259	0.063512	0.93649	0.12702	0.43246	False
LmxM.33.2430.1_48_0.426864441697569_1032-1051_1	LmxM.33.2430.1	103.31	41.336	103.31	41.336	-1.3009	1920.4	1.8298e+05	1.5258	0.063524	0.93648	0.12705	0.43246	False
LmxM.36.6750.1_33_0.335243553008596_707-688_0	LmxM.36.6750.1	149.45	65.532	149.45	65.532	-1.1771	3521	4.7998e+05	1.5258	0.063531	0.93647	0.12706	0.43246	False
LmxM.31.3450.1_29_0.0255952380952381_37-56_1	LmxM.31.3450.1	105.32	42.344	105.32	42.344	-1.2945	1982.7	1.9241e+05	1.5258	0.063535	0.93647	0.12707	0.43246	False
LmxM.08_29.1460.1_29_0.358527131782946_1471-1490_1	LmxM.08_29.1460.1	188.57	87.712	188.57	87.712	-1.0955	5085.7	8.8102e+05	1.5257	0.063537	0.93646	0.12707	0.43246	False
LmxM.34.4580.1_29_0.24702380952381_407-426_1	LmxM.34.4580.1	107.32	43.352	107.32	43.352	-1.2883	2046.1	2.0213e+05	1.5257	0.063538	0.93646	0.12708	0.43246	False
LmxM.25.2380.1_34_0.130555555555556_288-269_0	LmxM.25.2380.1	181.54	83.679	181.54	83.679	-1.1082	4788.8	7.9788e+05	1.5255	0.063573	0.93643	0.12715	0.43258	False
LmxM.16.0790.1_52_0.387190684133916_527-546_1	LmxM.16.0790.1	257.77	130.06	257.77	130.06	-0.98151	8155.8	1.9938e+06	1.5254	0.063575	0.93643	0.12715	0.43258	False
LmxM.33.0690.1_81_0.429877035559987_2577-2596_1	LmxM.33.0690.1	174.52	79.647	174.52	79.647	-1.122	4500.8	7.1976e+05	1.5254	0.063578	0.93642	0.12716	0.43258	False
LmxM.30.0380.1_29_0.0256038647342995_99-118_1	LmxM.30.0380.1	174.52	79.647	174.52	79.647	-1.122	4500.8	7.1976e+05	1.5254	0.063578	0.93642	0.12716	0.43258	False
LmxM.05.0410.1_43_0.298687089715536_826-807_0	LmxM.05.0410.1	249.75	125.01	249.75	125.01	-0.99265	7779.3	1.8357e+06	1.5253	0.063596	0.9364	0.12719	0.4326	False
LmxM.32.1230.1_29_0.0819761129207383_147-166_1	LmxM.32.1230.1	134.4	57.467	134.4	57.467	-1.2116	2959.6	3.638e+05	1.5251	0.063617	0.93638	0.12723	0.4326	False
LmxM.33.4160.1_29_0.133034732044633_1686-1705_1	LmxM.33.4160.1	134.4	57.467	134.4	57.467	-1.2116	2959.6	3.638e+05	1.5251	0.063617	0.93638	0.12723	0.4326	False
LmxM.23.0300.1_43_0.143664245359161_173-192_1	LmxM.23.0300.1	198.6	93.761	198.6	93.761	-1.0747	5495.1	1.0087e+06	1.5249	0.063639	0.93636	0.12728	0.4326	False
LmxM.36.3960.1_29_0.0111548556430446_31-50_1	LmxM.36.3960.1	198.6	93.761	198.6	93.761	-1.0747	5495.1	1.0087e+06	1.5249	0.063639	0.93636	0.12728	0.4326	False
LmxM.03.0920.1_43_0.0291858678955453_45228_1	LmxM.03.0920.1	223.67	108.88	223.67	108.88	-1.0318	6588	1.3762e+06	1.5249	0.063641	0.93636	0.12728	0.4326	False
LmxM.29.3300.1_14_0.0263565891472868_24-43_1	LmxM.29.3300.1	223.67	108.88	223.67	108.88	-1.0318	6588	1.3762e+06	1.5249	0.063641	0.93636	0.12728	0.4326	False
LmxM.16.1070.1_29_0.0479947403024326_67-86_1	LmxM.16.1070.1	223.67	108.88	223.67	108.88	-1.0318	6588	1.3762e+06	1.5249	0.063641	0.93636	0.12728	0.4326	False
LmxM.32.2380.1_52_0.0262996941896024_34-53_1	LmxM.32.2380.1	69.208	25.205	69.208	25.205	-1.4218	968.13	64279	1.5249	0.063646	0.93635	0.12729	0.4326	False
LmxM.29.1790.1_33_0.381016644174539_842-861_1	LmxM.29.1790.1	165.5	74.606	165.5	74.606	-1.1389	4130.5	6.2653e+05	1.5248	0.063655	0.93634	0.12731	0.4326	False
LmxM.10.0350.1_14_0.322162645218945_714-733_1	LmxM.10.0350.1	318.96	170.38	318.96	170.38	-0.90065	11037	3.4778e+06	1.5248	0.063658	0.93634	0.12732	0.4326	False
LmxM.17.1080.1_43_0.389267849022283_853-872_1	LmxM.17.1080.1	218.66	105.86	218.66	105.86	-1.0395	6361.5	1.297e+06	1.5247	0.063664	0.93634	0.12733	0.4326	False
LmxM.07.0830.1_0_0.111064776202391_793-812_1	LmxM.07.0830.1	218.66	105.86	218.66	105.86	-1.0395	6361.5	1.297e+06	1.5247	0.063664	0.93634	0.12733	0.4326	False
LmxM.17.1010.1_11_0.185185185185185_183-164_0	LmxM.17.1010.1	277.83	143.16	277.83	143.16	-0.95171	9068.1	2.4249e+06	1.5247	0.063671	0.93633	0.12734	0.4326	False
LmxM.13.1460.1_48_0.0524822695035461_34-53_1	LmxM.13.1460.1	208.63	99.81	208.63	99.81	-1.0562	5920.4	1.1473e+06	1.5246	0.063678	0.93632	0.12736	0.4326	False
LmxM.29.2100.1_0_0.0822851153039832_150-169_1	LmxM.29.2100.1	132.4	56.458	132.4	56.458	-1.2151	2883.3	3.4978e+05	1.5245	0.063686	0.93631	0.12737	0.4326	False
LmxM.36.4580.1_43_0.047093451066961_57-76_1	LmxM.36.4580.1	132.4	56.458	132.4	56.458	-1.2151	2883.3	3.4978e+05	1.5245	0.063686	0.93631	0.12737	0.4326	False
LmxM.36.4350.1_29_0.0436730123180291_124-105_0	LmxM.36.4350.1	179.54	82.671	179.54	82.671	-1.1095	4691.6	7.7505e+05	1.5245	0.063689	0.93631	0.12738	0.4326	False
LmxM.28.0890.1_43_0.0441666666666667_102-121_1	LmxM.28.0890.1	179.54	82.671	179.54	82.671	-1.1095	4691.6	7.7505e+05	1.5245	0.063689	0.93631	0.12738	0.4326	False
LmxM.36.5920.1_57_0.357873210633947_165-184_1	LmxM.36.5920.1	172.52	78.638	172.52	78.638	-1.1235	4406.6	6.9835e+05	1.5245	0.063691	0.93631	0.12738	0.4326	False
LmxM.29.2030.1_57_0.446497305619707_574-593_1	LmxM.29.2030.1	145.44	63.516	145.44	63.516	-1.1826	3355.5	4.4705e+05	1.5244	0.06371	0.93629	0.12742	0.43266	False
LmxM.24.0250.1_38_0.163916391639164_291-310_1	LmxM.24.0250.1	145.44	63.516	145.44	63.516	-1.1826	3355.5	4.4705e+05	1.5244	0.06371	0.93629	0.12742	0.43266	False
LmxM.20.1220.1_0_0.0839002267573696_30-49_1	LmxM.20.1220.1	130.39	55.45	130.39	55.45	-1.2188	2808.1	3.3611e+05	1.524	0.063754	0.93625	0.12751	0.43272	False
LmxM.12.0470.1_29_0.059748427672956_126-145_1	LmxM.12.0470.1	289.87	151.23	289.87	151.23	-0.93414	9610.7	2.709e+06	1.524	0.063754	0.93625	0.12751	0.43272	False
LmxM.36.2100.1_0_0.103324348607367_111-130_1	LmxM.36.2100.1	163.49	73.597	163.49	73.597	-1.1408	4040.4	6.0688e+05	1.5239	0.063763	0.93624	0.12753	0.43272	False
LmxM.31.1160.1_33_0.358638743455497_414-395_0	LmxM.31.1160.1	163.49	73.597	163.49	73.597	-1.1408	4040.4	6.0688e+05	1.5239	0.063763	0.93624	0.12753	0.43272	False
LmxM.09.0540.1_0_0.0484848484848485_156-175_1	LmxM.09.0540.1	221.66	107.88	221.66	107.88	-1.0322	6474	1.3442e+06	1.5239	0.063771	0.93623	0.12754	0.43272	False
LmxM.36.3890.1_14_0.349326599326599_412-431_1	LmxM.36.3890.1	154.46	68.557	154.46	68.557	-1.1603	3690	5.232e+05	1.5238	0.063775	0.93623	0.12755	0.43272	False
LmxM.23.0120.1_29_0.0741905427440019_634-653_1	LmxM.23.0120.1	154.46	68.557	154.46	68.557	-1.1603	3690	5.232e+05	1.5238	0.063775	0.93623	0.12755	0.43272	False
LmxM.36.1400.1_19_0.045045045045045_66-47_0	LmxM.36.1400.1	154.46	68.557	154.46	68.557	-1.1603	3690	5.232e+05	1.5238	0.063775	0.93623	0.12755	0.43272	False
LmxM.36.1540.1_19_0.159358288770053_452-433_0	LmxM.36.1540.1	164.49	1361	164.49	1361	3.0409	7.1587e+05	6.1666e+05	1.5237	0.89058	0.10942	0.21884	0.49481	True
LmxM.34.0980.1_29_0.124338624338624_145-126_0	LmxM.34.0980.1	250.75	126.02	250.75	126.02	-0.98691	7778.6	1.855e+06	1.5237	0.063787	0.93621	0.12757	0.43272	False
LmxM.13.0640.1_29_0.144602343555223_576-595_1	LmxM.13.0640.1	201.6	95.778	201.6	95.778	-1.0659	5599.7	1.0492e+06	1.5237	0.063792	0.93621	0.12758	0.43272	False
LmxM.36.2190.1_43_0.0527210884353742_103-84_0	LmxM.36.2190.1	201.6	95.778	201.6	95.778	-1.0659	5599.7	1.0492e+06	1.5237	0.063792	0.93621	0.12758	0.43272	False
LmxM.18.1070.1_33_0.242570281124498_598-617_1	LmxM.18.1070.1	216.65	104.85	216.65	104.85	-1.04	6249.4	1.2662e+06	1.5237	0.063794	0.93621	0.12759	0.43272	False
LmxM.32.2910.1_57_0.0374784110535406_206-225_1	LmxM.32.2910.1	143.43	62.507	143.43	62.507	-1.1854	3274.2	4.3112e+05	1.5237	0.063798	0.9362	0.1276	0.43272	False
LmxM.18.0930.1_29_0.164184803360061_424-443_1	LmxM.18.0930.1	143.43	62.507	143.43	62.507	-1.1854	3274.2	4.3112e+05	1.5237	0.063798	0.9362	0.1276	0.43272	False
LmxM.26.1070.1_29_0.41903073286052_705-724_1	LmxM.26.1070.1	177.53	81.663	177.53	81.663	-1.1109	4595.5	7.5263e+05	1.5236	0.063807	0.93619	0.12761	0.43272	False
LmxM.03.0840.1_29_0.00853825136612022_19-38_1	LmxM.03.0840.1	177.53	81.663	177.53	81.663	-1.1109	4595.5	7.5263e+05	1.5236	0.063807	0.93619	0.12761	0.43272	False
LmxM.33.2440.1_38_0.017636684303351_45102_1	LmxM.33.2440.1	161.48	72.589	161.48	72.589	-1.1427	3951.2	5.8762e+05	1.5231	0.063871	0.93613	0.12774	0.43284	False
LmxM.05.0550.1_38_0.0606060606060606_55-74_1	LmxM.05.0550.1	161.48	72.589	161.48	72.589	-1.1427	3951.2	5.8762e+05	1.5231	0.063871	0.93613	0.12774	0.43284	False
LmxM.32.1355.1_0_0.160493827160494_45-64_1	LmxM.32.1355.1	152.46	67.548	152.46	67.548	-1.1626	3604.7	5.0564e+05	1.523	0.063875	0.93613	0.12775	0.43284	False
LmxM.30.2170.1_29_0.11464124966905_429-448_1	LmxM.30.2170.1	126.38	53.434	126.38	53.434	-1.2266	2660.5	3.0976e+05	1.523	0.063881	0.93612	0.12776	0.43284	False
LmxM.28.2650.1_29_0.490623109497883_805-824_1	LmxM.28.2650.1	126.38	53.434	126.38	53.434	-1.2266	2660.5	3.0976e+05	1.523	0.063881	0.93612	0.12776	0.43284	False
LmxM.13.1660.1_57_0.312306740878169_501-520_1	LmxM.13.1660.1	126.38	53.434	126.38	53.434	-1.2266	2660.5	3.0976e+05	1.523	0.063881	0.93612	0.12776	0.43284	False
LmxM.34.2490.1_29_0.314645541336583_1539-1558_1	LmxM.34.2490.1	141.42	61.499	141.42	61.499	-1.1883	3194	4.1555e+05	1.523	0.063885	0.93611	0.12777	0.43284	False
LmxM.29.2270.1_19_0.163908589440504_825-844_1	LmxM.29.2270.1	141.42	61.499	141.42	61.499	-1.1883	3194	4.1555e+05	1.523	0.063885	0.93611	0.12777	0.43284	False
LmxM.11.0070.1_57_0.242055875453188_1131-1150_1	LmxM.11.0070.1	141.42	61.499	141.42	61.499	-1.1883	3194	4.1555e+05	1.523	0.063885	0.93611	0.12777	0.43284	False
LmxM.32.3070.1_38_0.129740518962076_318-337_1	LmxM.32.3070.1	194.58	91.745	194.58	91.745	-1.0764	5287.9	9.5637e+05	1.5229	0.06389	0.93611	0.12778	0.43284	False
LmxM.25.1830.1_43_0.405117979395148_1215-1234_1	LmxM.25.1830.1	182.55	84.688	182.55	84.688	-1.099	4788.3	8.0944e+05	1.5229	0.063898	0.9361	0.1278	0.43284	False
LmxM.11.0150.1_29_0.0353302611367127_95-76_0	LmxM.11.0150.1	232.7	114.93	232.7	114.93	-1.0114	6934.3	1.526e+06	1.5227	0.063915	0.93608	0.12783	0.43284	False
LmxM.33.2020.1_57_0.228042328042328_434-415_0	LmxM.33.2020.1	232.7	114.93	232.7	114.93	-1.0114	6934.3	1.526e+06	1.5227	0.063915	0.93608	0.12783	0.43284	False
LmxM.24.1720.1_43_0.0124798711755233_21-40_1	LmxM.24.1720.1	168.51	76.622	168.51	76.622	-1.1268	4221.3	6.5672e+05	1.5227	0.063918	0.93608	0.12784	0.43284	False
LmxM.33.0730.1_38_0.0774091627172196_45-64_1	LmxM.33.0730.1	175.53	80.655	175.53	80.655	-1.1123	4500.3	7.3062e+05	1.5226	0.063924	0.93608	0.12785	0.43284	False
LmxM.09.1300.1_33_0.237442922374429_162-143_0	LmxM.09.1300.1	214.64	103.84	214.64	103.84	-1.0404	6138.4	1.2358e+06	1.5226	0.063925	0.93608	0.12785	0.43284	False
LmxM.18.1290.1_43_0.0716510903426791_78-59_0	LmxM.18.1290.1-LmxM.18.1300.1	204.61	97.794	204.61	97.794	-1.0574	5705.2	1.0906e+06	1.5226	0.063935	0.93607	0.12787	0.43284	False
LmxM.22.0510.1_29_0.114676173499703_186-205_1	LmxM.22.0510.1	259.78	132.07	259.78	132.07	-0.97062	8154.5	2.0346e+06	1.5226	0.063935	0.93607	0.12787	0.43284	False
LmxM.27.1510.1_33_0.252653927813163_360-341_0	LmxM.27.1510.1	124.37	52.426	124.37	52.426	-1.2306	2588.2	2.9708e+05	1.5225	0.06394	0.93606	0.12788	0.43284	False
LmxM.31.1460.1_14_0.132731423827314_1268-1287_1	LmxM.31.1460.1	124.37	52.426	124.37	52.426	-1.2306	2588.2	2.9708e+05	1.5225	0.06394	0.93606	0.12788	0.43284	False
LmxM.24.1020.1_14_0.2090339597758_628-647_1	LmxM.24.1020.1	185.56	1584.9	185.56	1584.9	3.0876	9.7903e+05	8.4476e+05	1.5225	0.88975	0.11025	0.22051	0.496	True
LmxM.23.0350.1_14_0.359322033898305_323-304_0	LmxM.23.0350.1	187.56	87.712	187.56	87.712	-1.0878	4985	8.6883e+05	1.5223	0.063967	0.93603	0.12793	0.43294	False
LmxM.31.0580.1_34_0.119453924914676_213-194_0	LmxM.31.0580.1	187.56	87.712	187.56	87.712	-1.0878	4985	8.6883e+05	1.5223	0.063967	0.93603	0.12793	0.43294	False
LmxM.22.1050.1_33_0.282901554404145_825-806_0	LmxM.22.1050.1	150.45	66.54	150.45	66.54	-1.165	3520.5	4.8844e+05	1.5222	0.063974	0.93603	0.12795	0.43294	False
LmxM.03.0540.1_29_0.106633081444165_123-142_1	LmxM.03.0540.1	159.48	71.581	159.48	71.581	-1.1447	3862.9	5.6874e+05	1.5222	0.063978	0.93602	0.12796	0.43294	False
LmxM.07.0370.1_29_0.143840579710145_393-412_1	LmxM.07.0370.1	243.73	121.99	243.73	121.99	-0.99265	7410.4	1.7224e+06	1.5221	0.063996	0.936	0.12799	0.43294	False
LmxM.34.5020.1_19_0.0867630700778643_237-218_0	LmxM.34.5020.1	122.37	51.417	122.37	51.417	-1.2348	2516.9	2.8473e+05	1.5221	0.063996	0.936	0.12799	0.43294	False
LmxM.24.0420.1_43_0.0725108225108225_64-83_1	LmxM.24.0420.1	222.67	108.88	222.67	108.88	-1.0254	6473.4	1.3601e+06	1.522	0.064004	0.936	0.12801	0.43294	False
LmxM.09.0700.1_33_0.390938511326861_601-620_1	LmxM.09.0700.1	222.67	108.88	222.67	108.88	-1.0254	6473.4	1.3601e+06	1.522	0.064004	0.936	0.12801	0.43294	False
LmxM.01.0090.1_43_0.368484848484848_300-319_1	LmxM.01.0090.1	222.67	108.88	222.67	108.88	-1.0254	6473.4	1.3601e+06	1.522	0.064004	0.936	0.12801	0.43294	False
LmxM.15.1550.1_71_0.468561584840655_540-559_1	LmxM.15.1550.1	197.59	93.761	197.59	93.761	-1.0674	5390.5	9.9548e+05	1.5217	0.064048	0.93595	0.1281	0.43316	False
LmxM.29.1900.1_43_0.152638610554442_452-471_1	LmxM.29.1900.1	120.36	50.409	120.36	50.409	-1.2392	2446.6	2.727e+05	1.5216	0.064049	0.93595	0.1281	0.43316	False
LmxM.18.1290.1_33_0.0716510903426791_77-58_0	LmxM.18.1290.1	137.41	59.483	137.41	59.483	-1.1944	3036.5	3.8546e+05	1.5216	0.064055	0.93594	0.12811	0.43316	False
LmxM.15.1020.1_29_0.00648148148148148_44978_1	LmxM.15.1020.1	309.93	165.34	309.93	165.34	-0.90243	10453	3.2265e+06	1.5216	0.064058	0.93594	0.12812	0.43316	False
LmxM.33.2020.1_38_0.0862433862433862_159-178_1	LmxM.33.2020.1	148.45	65.532	148.45	65.532	-1.1675	3437.3	4.7161e+05	1.5215	0.064072	0.93593	0.12814	0.43322	False
LmxM.31.2090.1_57_0.371681415929204_387-368_0	LmxM.31.2090.1	118.35	49.401	118.35	49.401	-1.2437	2377.3	2.6099e+05	1.5213	0.064098	0.9359	0.1282	0.43335	False
LmxM.32.3100.1_38_0.120886981402003_166-185_1	LmxM.32.3100.1	135.41	58.475	135.41	58.475	-1.1976	2959.2	3.7093e+05	1.5209	0.064138	0.93586	0.12828	0.43352	False
LmxM.20.0790.1_29_0.342579750346741_751-732_0	LmxM.20.0790.1	116.35	48.393	116.35	48.393	-1.2484	2309	2.4959e+05	1.5209	0.064143	0.93586	0.12829	0.43352	False
Non-targeting-531	Non-target-177	164.49	74.606	164.49	74.606	-1.1302	4039.9	6.1666e+05	1.5209	0.064145	0.93585	0.12829	0.43352	False
Non-targeting-351	Non-target-153	164.49	74.606	164.49	74.606	-1.1302	4039.9	6.1666e+05	1.5209	0.064145	0.93585	0.12829	0.43352	False
LmxM.33.3070.1_38_0.104626708727655_195-214_1	LmxM.33.3070.1	146.44	64.524	146.44	64.524	-1.17	3355.1	4.5515e+05	1.5207	0.064171	0.93583	0.12834	0.43358	False
LmxM.34.1550.1_33_0.388154674498287_788-807_1	LmxM.34.1550.1	146.44	64.524	146.44	64.524	-1.17	3355.1	4.5515e+05	1.5207	0.064171	0.93583	0.12834	0.43358	False
LmxM.09.0345.1_38_0.127891156462585_91-110_1	LmxM.09.0345.1	146.44	64.524	146.44	64.524	-1.17	3355.1	4.5515e+05	1.5207	0.064171	0.93583	0.12834	0.43358	False
Non-targeting-479	Non-target-144	195.59	92.753	195.59	92.753	-1.0682	5287.4	9.693e+05	1.5206	0.064178	0.93582	0.12836	0.43359	False
LmxM.13.1170.1_34_0.146788990825688_247-228_0	LmxM.13.1170.1	404.21	231.88	404.21	231.88	-0.79907	14849	6.4577e+06	1.5204	0.064201	0.9358	0.1284	0.43371	False
LmxM.12.0470.1_29_0.059748427672956_128-147_1	LmxM.12.0470.1	333	181.47	333	181.47	-0.87216	11480	3.8922e+06	1.5204	0.06421	0.93579	0.12842	0.43374	False
LmxM.36.3470.1_38_0.115827574860151_349-368_1	LmxM.36.3470.1	223.67	109.89	223.67	109.89	-1.0187	6472.8	1.3762e+06	1.5202	0.064234	0.93577	0.12847	0.43386	False
LmxM.16.0360.1_49_0.282576866764275_583-564_0	LmxM.16.0360.1	323.97	175.42	323.97	175.42	-0.88126	11033	3.6225e+06	1.5199	0.064264	0.93574	0.12853	0.43387	False
LmxM.16.1330.1_34_0.114658925979681_480-461_0	LmxM.16.1330.1	239.72	119.97	239.72	119.97	-0.99265	7169.4	1.6493e+06	1.5199	0.064269	0.93573	0.12854	0.43387	False
LmxM.27.2590.1_14_0.253419394498233_3294-3313_1	LmxM.27.2590.1	188.57	88.72	188.57	88.72	-1.0792	4984.5	8.8102e+05	1.5199	0.064272	0.93573	0.12854	0.43387	False
LmxM.13.1500.1_29_0.0262568043547871_79-98_1	LmxM.13.1500.1	188.57	88.72	188.57	88.72	-1.0792	4984.5	8.8102e+05	1.5199	0.064272	0.93573	0.12854	0.43387	False
LmxM.30.0460.1_33_0.34132581100141_733-714_0	LmxM.30.0460.1-LmxM.30.0460a.1-LmxM.30.0460b.1-LmxM.30.0460c.1-LmxM.30.0460d.1-LmxM.30.0460e.1	218.66	106.87	218.66	106.87	-1.026	6248.3	1.297e+06	1.5199	0.064274	0.93573	0.12855	0.43387	False
LmxM.23.0590.1_29_0.203252032520325_239-258_1	LmxM.23.0590.1	169.51	77.63	169.51	77.63	-1.1167	4220.8	6.6698e+05	1.5198	0.064281	0.93572	0.12856	0.43387	False
LmxM.33.3080.1_38_0.187275985663082_411-430_1	LmxM.33.3080.1	106.32	43.352	106.32	43.352	-1.2748	1982.4	1.9723e+05	1.5197	0.064291	0.93571	0.12858	0.43387	False
LmxM.36.2010.1_29_0.143755615453729_154-173_1	LmxM.36.2010.1	106.32	43.352	106.32	43.352	-1.2748	1982.4	1.9723e+05	1.5197	0.064291	0.93571	0.12858	0.43387	False
LmxM.23.1430.1_33_0.259013980868286_346-365_1	LmxM.23.1430.1	195.59	1691.7	195.59	1691.7	3.1061	1.1192e+06	9.693e+05	1.5197	0.8889	0.1111	0.2222	0.49705	True
LmxM.17.0470.1_0_0.188932732055618_2007-2026_1	LmxM.17.0470.1	153.46	68.557	153.46	68.557	-1.151	3604.3	5.1437e+05	1.5196	0.064301	0.9357	0.1286	0.43387	False
LmxM.36.4730.1_33_0.109459459459459_495-476_0	LmxM.36.4730.1	153.46	68.557	153.46	68.557	-1.151	3604.3	5.1437e+05	1.5196	0.064301	0.9357	0.1286	0.43387	False
LmxM.33.3240.1_38_0.0522466039707419_94-113_1	LmxM.33.3240.1	213.64	103.84	213.64	103.84	-1.0337	6027.8	1.2208e+06	1.5196	0.064305	0.9357	0.12861	0.43387	False
LmxM.09.0750.1_43_0.113_348-329_0	LmxM.09.0750.1	264.79	136.1	264.79	136.1	-0.95503	8280.4	2.1388e+06	1.5195	0.06432	0.93568	0.12864	0.43387	False
LmxM.31.0930.1_57_0.199337121212121_411-430_1	LmxM.31.0930.1	198.6	94.769	198.6	94.769	-1.0594	5389.9	1.0087e+06	1.5194	0.064328	0.93567	0.12866	0.43387	False
LmxM.36.6450.1_62_0.112794612794613_57-76_1	LmxM.36.6450.1	198.6	94.769	198.6	94.769	-1.0594	5389.9	1.0087e+06	1.5194	0.064328	0.93567	0.12866	0.43387	False
LmxM.03.0930.1_43_0.0878701050620821_177-196_1	LmxM.03.0930.1	203.61	97.794	203.61	97.794	-1.0504	5598.6	1.0766e+06	1.5194	0.064333	0.93567	0.12867	0.43387	False
Non-targeting-578	Non-target-53	203.61	97.794	203.61	97.794	-1.0504	5598.6	1.0766e+06	1.5194	0.064333	0.93567	0.12867	0.43387	False
LmxM.18.0080.1_43_0.0944444444444444_133-152_1	LmxM.18.0080.1	357.07	198.61	357.07	198.61	-0.84304	12555	4.6707e+06	1.5193	0.064338	0.93566	0.12868	0.43387	False
LmxM.36.5910.1_14_0.104888888888889_110-129_1	LmxM.36.5910.1	181.54	84.688	181.54	84.688	-1.0911	4690.6	7.9788e+05	1.5193	0.064344	0.93566	0.12869	0.43387	False
LmxM.06.0995.1_67_0.386752136752137_170-189_1	LmxM.06.0995.1	253.76	129.05	253.76	129.05	-0.9701	7776.7	1.9137e+06	1.5193	0.064346	0.93565	0.12869	0.43387	False
LmxM.06.0600.1_14_0.35677808727948_1534-1553_1	LmxM.06.0600.1	253.76	129.05	253.76	129.05	-0.9701	7776.7	1.9137e+06	1.5193	0.064346	0.93565	0.12869	0.43387	False
LmxM.07.0750.1_29_0.0923423423423423_76-95_1	LmxM.07.0750.1	241.72	2214	241.72	2214	3.1899	1.9449e+06	1.6856e+06	1.5191	0.88783	0.11217	0.22434	0.49823	True
LmxM.17.1380.1_29_0.440251572327044_1116-1135_1	LmxM.17.1380.1	221.66	108.88	221.66	108.88	-1.0189	6359.7	1.3442e+06	1.5191	0.064371	0.93563	0.12874	0.4339	False
LmxM.33.2540.1_14_0.247509578544061_639-658_1	LmxM.33.2540.1	129.39	55.45	129.39	55.45	-1.2078	2733.4	3.294e+05	1.519	0.064376	0.93562	0.12875	0.4339	False
LmxM.10.0570.1_67_0.386917188587335_546-565_1	LmxM.10.0570.1	245.74	124.01	245.74	124.01	-0.98097	7409.1	1.7596e+06	1.5189	0.064388	0.93561	0.12878	0.4339	False
LmxM.15.0970.1_33_0.314214463840399_384-365_0	LmxM.15.0970.1	256.77	131.06	256.77	131.06	-0.96485	7901	1.9736e+06	1.5189	0.064388	0.93561	0.12878	0.4339	False
LmxM.31.1900.1_29_0.0071389346512905_45197_1	LmxM.31.1900.1	174.52	80.655	174.52	80.655	-1.1041	4405.7	7.1976e+05	1.5189	0.064389	0.93561	0.12878	0.4339	False
Non-targeting-38	Non-target-195	174.52	80.655	174.52	80.655	-1.1041	4405.7	7.1976e+05	1.5189	0.064389	0.93561	0.12878	0.4339	False
LmxM.18.1380.1_33_0.287598944591029_334-315_0	LmxM.18.1380.1	167.5	76.622	167.5	76.622	-1.1182	4129.6	6.4656e+05	1.5188	0.064401	0.9356	0.1288	0.43391	False
LmxM.25.1010.1_67_0.334104938271605_423-442_1	LmxM.25.1010.1	167.5	76.622	167.5	76.622	-1.1182	4129.6	6.4656e+05	1.5188	0.064401	0.9356	0.1288	0.43391	False
LmxM.33.0510.1_38_0.123346137430644_282-301_1	LmxM.33.0510.1	216.65	105.86	216.65	105.86	-1.0263	6137.2	1.2662e+06	1.5188	0.064411	0.93559	0.12882	0.43394	False
LmxM.08_29.0350.1_43_0.0243664717348928_94-113_1	LmxM.08_29.0350.1	368.1	206.68	368.1	206.68	-0.82968	13029	5.0572e+06	1.5187	0.064422	0.93558	0.12884	0.43395	False
LmxM.10.0290.1_71_0.287461773700306_367-386_1	LmxM.10.0290.1	315.95	170.38	315.95	170.38	-0.88702	10594	3.3928e+06	1.5186	0.064428	0.93557	0.12886	0.43395	False
LmxM.34.0620.1_19_0.0211640211640212_29-10_0	LmxM.34.0620.1	191.57	90.737	191.57	90.737	-1.0698	5084.1	9.1821e+05	1.5185	0.06444	0.93556	0.12888	0.43395	False
LmxM.32.2770.1_43_0.0550964187327824_30-49_1	LmxM.32.2770.1	191.57	90.737	191.57	90.737	-1.0698	5084.1	9.1821e+05	1.5185	0.06444	0.93556	0.12888	0.43395	False
LmxM.15.0820.1_29_0.172469374597034_532-551_1	LmxM.15.0820.1	191.57	90.737	191.57	90.737	-1.0698	5084.1	9.1821e+05	1.5185	0.06444	0.93556	0.12888	0.43395	False
LmxM.35.2500.1_43_0.335722819593787_557-576_1	LmxM.35.2500.1	127.38	54.442	127.38	54.442	-1.2114	2660.1	3.1623e+05	1.5184	0.064452	0.93555	0.1289	0.43399	False
LmxM.09.1000.1_52_0.148504273504274_129-148_1	LmxM.09.1000.1	224.67	110.9	224.67	110.9	-1.012	6472.2	1.3924e+06	1.5184	0.064461	0.93554	0.12892	0.43402	False
LmxM.15.1220.1_43_0.274385964912281_384-403_1	LmxM.15.1220.1	201.6	96.786	201.6	96.786	-1.051	5493.5	1.0492e+06	1.5183	0.064468	0.93553	0.12894	0.43403	False
LmxM.26.2600.1_43_0.124879923150817_263-244_0	LmxM.26.2600.1	172.52	79.647	172.52	79.647	-1.1054	4312.5	6.9835e+05	1.518	0.064513	0.93549	0.12903	0.43422	False
LmxM.36.6980.1_29_0.141358869129047_303-322_1	LmxM.36.6980.1	149.45	66.54	149.45	66.54	-1.1554	3436.9	4.7998e+05	1.5179	0.064515	0.93548	0.12903	0.43422	False
LmxM.31.0715.1_52_0.232111692844677_126-145_1	LmxM.31.0715.1	270.81	2556.8	270.81	2556.8	3.2342	2.6128e+06	2.2681e+06	1.5179	0.88707	0.11293	0.22586	0.49904	True
LmxM.28.1240.1_29_0.308565531475748_590-609_1	LmxM.28.1240.1	125.38	53.434	125.38	53.434	-1.2151	2587.8	3.0338e+05	1.5179	0.064524	0.93548	0.12905	0.43422	False
LmxM.22.1030.1_0_0.183156173344235_675-656_0	LmxM.22.1030.1	125.38	53.434	125.38	53.434	-1.2151	2587.8	3.0338e+05	1.5179	0.064524	0.93548	0.12905	0.43422	False
LmxM.13.1660.1_57_0.312306740878169_495-514_1	LmxM.13.1660.1	184.55	86.704	184.55	86.704	-1.0811	4787.3	8.3289e+05	1.5178	0.064532	0.93547	0.12906	0.43424	False
LmxM.12.0890.1_57_0.349065880039331_346-365_1	LmxM.12.0890.1-LmxM.12.0891.1-LmxM.12.0980.1-LmxM.12.0990.1-LmxM.12.1090.1	214.64	104.85	214.64	104.85	-1.0266	6027.2	1.2358e+06	1.5177	0.064549	0.93545	0.1291	0.43428	False
LmxM.01.0060.1_63_0.246031746031746_196-177_0	LmxM.01.0060.1	214.64	104.85	214.64	104.85	-1.0266	6027.2	1.2358e+06	1.5177	0.064549	0.93545	0.1291	0.43428	False
LmxM.32.0610.1_52_0.12962962962963_38-57_1	LmxM.32.0610.1	189.57	89.728	189.57	89.728	-1.0707	4984	8.9331e+05	1.5175	0.064573	0.93543	0.12915	0.4344	False
LmxM.08.0410.1_19_0.128625772705659_534-553_1	LmxM.08.0410.1	246.74	125.01	246.74	125.01	-0.97523	7408.5	1.7785e+06	1.5174	0.06458	0.93542	0.12916	0.43441	False
LmxM.20.0330.1_38_0.182590233545648_169-188_1	LmxM.20.0330.1	123.37	52.426	123.37	52.426	-1.219	2516.5	2.9087e+05	1.5173	0.064595	0.93541	0.12919	0.43443	False
LmxM.27.0490.1_19_0.1517338995046_1066-1085_1	LmxM.27.0490.1	177.53	82.671	177.53	82.671	-1.0934	4499.3	7.5263e+05	1.5173	0.0646	0.9354	0.1292	0.43443	False
LmxM.30.2870.1_57_0.422222222222222_186-205_1	LmxM.30.2870.1	222.67	109.89	222.67	109.89	-1.0122	6359.2	1.3601e+06	1.5173	0.0646	0.9354	0.1292	0.43443	False
LmxM.27.0590.1_29_0.45575959933222_826-807_0	LmxM.27.0590.1	156.47	70.573	156.47	70.573	-1.1376	3689.1	5.4114e+05	1.5172	0.064604	0.9354	0.12921	0.43443	False
LmxM.31.3600.1_14_0.220563847429519_128-147_1	LmxM.31.3600.1	147.44	65.532	147.44	65.532	-1.1578	3354.6	4.6334e+05	1.5171	0.064622	0.93538	0.12924	0.43451	False
LmxM.22.0730.1_29_0.470823341326938_585-604_1	LmxM.22.0730.1	151.45	1220.9	151.45	1220.9	3.0027	5.7187e+05	4.97e+05	1.517	0.88953	0.11047	0.22095	0.49633	True
LmxM.31.0890.1_43_0.382961124896609_460-479_1	LmxM.31.0890.1	151.45	1220.9	151.45	1220.9	3.0027	5.7187e+05	4.97e+05	1.517	0.88953	0.11047	0.22095	0.49633	True
LmxM.22.0090.1_29_0.0424648786717752_129-148_1	LmxM.22.0090.1	170.51	78.638	170.51	78.638	-1.1068	4220.3	6.7734e+05	1.517	0.064638	0.93536	0.12928	0.43454	False
LmxM.31.1860.1_38_0.133333333333333_159-178_1	LmxM.31.1860.1	170.51	78.638	170.51	78.638	-1.1068	4220.3	6.7734e+05	1.517	0.064638	0.93536	0.12928	0.43454	False
LmxM.30.2150.1_14_0.087719298245614_85-66_0	LmxM.30.2150.1	163.49	74.606	163.49	74.606	-1.1214	3950.2	6.0688e+05	1.5169	0.064642	0.93536	0.12928	0.43454	False
LmxM.34.2850.1_43_0.0797362110311751_124-143_1	LmxM.34.2850.1	217.65	106.87	217.65	106.87	-1.0194	6136.7	1.2815e+06	1.5169	0.064649	0.93535	0.1293	0.43454	False
LmxM.33.0680.1_43_0.206518518518519_693-712_1	LmxM.33.0680.1	182.55	85.696	182.55	85.696	-1.0821	4690.1	8.0944e+05	1.5168	0.064663	0.93534	0.12933	0.4346	False
LmxM.36.4940.1_71_0.349033816425121_279-298_1	LmxM.36.4940.1	212.64	103.84	212.64	103.84	-1.0269	5918.1	1.2058e+06	1.5166	0.064689	0.93531	0.12938	0.43471	False
Non-targeting-655	Non-target-114	233.7	116.95	233.7	116.95	-0.99265	6815.4	1.5433e+06	1.5166	0.06469	0.93531	0.12938	0.43471	False
LmxM.08.1120.1_29_0.0436968290796597_116-97_0	LmxM.08.1120.1	311.94	168.37	311.94	168.37	-0.88571	10306	3.2814e+06	1.5164	0.064704	0.9353	0.12941	0.43475	False
LmxM.12.0670.1_33_0.345098039215686_345-364_1	LmxM.12.0670.1	187.56	88.72	187.56	88.72	-1.0715	4884.9	8.6883e+05	1.5164	0.064707	0.93529	0.12941	0.43475	False
LmxM.34.4530.1_0_0.124128312412831_271-252_0	LmxM.34.4530.1	154.46	69.565	154.46	69.565	-1.1396	3603.9	5.232e+05	1.5163	0.06472	0.93528	0.12944	0.43479	False
LmxM.22.0150.1_57_0.209122807017544_295-314_1	LmxM.22.0150.1	119.36	50.409	119.36	50.409	-1.2272	2377	2.668e+05	1.5163	0.064726	0.93527	0.12945	0.4348	False
LmxM.12.0100.1_57_0.39975845410628_321-340_1	LmxM.12.0100.1	192.58	91.745	192.58	91.745	-1.0616	5083.6	9.3083e+05	1.5162	0.064732	0.93527	0.12946	0.4348	False
LmxM.33.3570.1_0_0.117045829212001_348-367_1	LmxM.33.3570.1	226.68	2036.5	226.68	2036.5	3.1617	1.6378e+06	1.4251e+06	1.5161	0.88745	0.11255	0.2251	0.49865	True
LmxM.17.0700.1_26_0.324324324324324_471-452_0	LmxM.17.0700.1	290.87	154.25	290.87	154.25	-0.91072	9332.5	2.7336e+06	1.5161	0.064751	0.93525	0.1295	0.4349	False
LmxM.34.3530.1_43_0.281811085089774_354-373_1	LmxM.34.3530.1	161.48	73.597	161.48	73.597	-1.1231	3862	5.8762e+05	1.516	0.064764	0.93524	0.12953	0.43491	False
LmxM.26.2440.1_0_0.04258725584374_128-147_1	LmxM.26.2440.1	168.51	77.63	168.51	77.63	-1.1082	4129.1	6.5672e+05	1.516	0.064764	0.93524	0.12953	0.43491	False
LmxM.16.0130.1_43_0.0590111642743222_29-48_1	LmxM.16.0130.1-LmxM.16.0131.1	215.65	105.86	215.65	105.86	-1.0196	6026.6	1.2509e+06	1.5158	0.06479	0.93521	0.12958	0.43505	False
LmxM.23.1290.1_43_0.187438180019782_371-390_1	LmxM.23.1290.1	196.59	1698.8	196.59	1698.8	3.1048	1.1283e+06	9.8234e+05	1.5156	0.888	0.112	0.224	0.49822	True
LmxM.24.0680.1_33_0.354359925788497_578-559_0	LmxM.24.0680.1	143.43	63.516	143.43	63.516	-1.1627	3193.2	4.3112e+05	1.5154	0.064835	0.93517	0.12967	0.43524	False
LmxM.36.5470.1_29_0.104899930986888_301-320_1	LmxM.36.5470.1	152.46	68.557	152.46	68.557	-1.1416	3519.7	5.0564e+05	1.5154	0.064835	0.93517	0.12967	0.43524	False
LmxM.34.0160.1_81_0.4778972520908_390-409_1	LmxM.34.0160.1	152.46	68.557	152.46	68.557	-1.1416	3519.7	5.0564e+05	1.5154	0.064835	0.93517	0.12967	0.43524	False
LmxM.08.1070.1_71_0.437687687687688_575-594_1	LmxM.08.1060.1-LmxM.08.1070.1-LmxM.08.1080.1-LmxM.08.1030a.1-LmxM.08.1040.1-LmxM.08.1040b.1-LmxM.08.1040c.1-LmxM.08.1050.1-LmxM.08.1070partial.1	273.82	143.16	273.82	143.16	-0.9308	8535.9	2.3345e+06	1.5152	0.064857	0.93514	0.12971	0.43535	False
LmxM.19.1570.1_74_0.248693834900731_227-246_1	LmxM.19.1570.1	190.57	90.737	190.57	90.737	-1.0623	4983.5	9.0571e+05	1.5151	0.064869	0.93513	0.12974	0.43535	False
LmxM.34.4630.1_33_0.241379310344828_361-342_0	LmxM.34.4630.1	190.57	90.737	190.57	90.737	-1.0623	4983.5	9.0571e+05	1.5151	0.064869	0.93513	0.12974	0.43535	False
LmxM.20.1460.1_52_0.330589849108368_234-253_1	LmxM.20.1460.1	200.6	96.786	200.6	96.786	-1.0438	5388.9	1.0356e+06	1.5151	0.064876	0.93512	0.12975	0.43536	False
LmxM.08.0940.1_71_0.42910447761194_355-336_0	LmxM.08.0940.1	282.85	149.21	282.85	149.21	-0.91813	8929.4	2.541e+06	1.515	0.064887	0.93511	0.12977	0.4354	False
LmxM.14.1100.1_14_0.102657493592338_1512-1531_1	LmxM.14.1100.1-LmxM.14.1110.1-LmxM.14.1100partial.1	158.48	1291.5	158.48	1291.5	3.0187	6.4186e+05	5.5945e+05	1.5148	0.88883	0.11117	0.22234	0.49705	True
LmxM.31.0620.1_43_0.331555555555556_367-386_1	LmxM.31.0620.1	130.39	56.458	130.39	56.458	-1.1933	2733	3.3611e+05	1.5147	0.064922	0.93508	0.12984	0.43556	False
LmxM.26.1060.1_48_0.423505572441743_415-434_1	LmxM.26.1060.1	130.39	56.458	130.39	56.458	-1.1933	2733	3.3611e+05	1.5147	0.064922	0.93508	0.12984	0.43556	False
LmxM.15.0180.1_38_0.122266845158411_267-286_1	LmxM.15.0180.1	178.54	83.679	178.54	83.679	-1.0842	4498.8	7.6379e+05	1.5147	0.064929	0.93507	0.12986	0.43557	False
LmxM.36.6440.1_57_0.41747572815534_391-372_0	LmxM.36.6440.1	141.42	62.507	141.42	62.507	-1.1652	3113.9	4.1555e+05	1.5146	0.06494	0.93506	0.12988	0.43561	False
LmxM.03.0090.1_38_0.162631905648665_256-275_1	LmxM.03.0090.1	322.97	3193.9	322.97	3193.9	3.3019	4.1212e+06	3.5933e+06	1.5145	0.88559	0.11441	0.22882	0.5007	True
Non-targeting-164	Non-target-107	248.75	127.03	248.75	127.03	-0.96396	7407.2	1.8165e+06	1.5144	0.064958	0.93504	0.12992	0.43569	False
LmxM.32.1430.1_14_0.197422378441711_326-345_1	LmxM.32.1430.1	171.51	79.647	171.51	79.647	-1.097	4219.8	6.878e+05	1.5142	0.06499	0.93501	0.12998	0.43581	False
LmxM.11.0920.1_0_0.0823970037453183_150-169_1	LmxM.11.0920.1	251.75	129.05	251.75	129.05	-0.9587	7528.5	1.8744e+06	1.5141	0.064997	0.935	0.12999	0.43581	False
LmxM.08_29.1020.1_0_0.0544783010156971_113-132_1	LmxM.08_29.1020.1	157.47	71.581	157.47	71.581	-1.1266	3688.6	5.5025e+05	1.514	0.065008	0.93499	0.13002	0.43581	False
LmxM.08_29.0960.1_38_0.150415721844293_193-212_1	LmxM.08_29.0960.1	157.47	71.581	157.47	71.581	-1.1266	3688.6	5.5025e+05	1.514	0.065008	0.93499	0.13002	0.43581	False
LmxM.23.1140.1_14_0.140977910151402_558-577_1	LmxM.23.1140.1	157.47	71.581	157.47	71.581	-1.1266	3688.6	5.5025e+05	1.514	0.065008	0.93499	0.13002	0.43581	False
Non-targeting-973	Non-target-128	198.6	95.778	198.6	95.778	-1.0443	5285.8	1.0087e+06	1.514	0.065017	0.93498	0.13003	0.43581	False
LmxM.33.0420.1_71_0.423444976076555_539-520_0	LmxM.33.0420.1	164.49	75.614	164.49	75.614	-1.1111	3949.8	6.1666e+05	1.514	0.065018	0.93498	0.13004	0.43581	False
LmxM.33.2170.1_29_0.0447585394581861_70-89_1	LmxM.33.2170.1	193.58	92.753	193.58	92.753	-1.0534	5083.1	9.4354e+05	1.5139	0.06502	0.93498	0.13004	0.43581	False
LmxM.08_29.1270.1_29_0.418398768283295_1080-1099_1	LmxM.08_29.1270.1	278.84	2647.5	278.84	2647.5	3.2425	2.8053e+06	2.4479e+06	1.5139	0.88607	0.11393	0.22785	0.4998	True
LmxM.22.0450.1_43_0.258877434135166_222-241_1	LmxM.22.0450.1	105.32	43.352	105.32	43.352	-1.2613	1919.8	1.9241e+05	1.5136	0.065061	0.93494	0.13012	0.43592	False
LmxM.02.0310.1_29_0.0512437810945274_97-116_1	LmxM.02.0310.1	176.53	82.671	176.53	82.671	-1.0853	4404.7	7.4158e+05	1.5136	0.065064	0.93494	0.13013	0.43592	False
LmxM.18.0980.1_14_0.303819444444444_169-188_1	LmxM.18.0980.1	176.53	82.671	176.53	82.671	-1.0853	4404.7	7.4158e+05	1.5136	0.065064	0.93494	0.13013	0.43592	False
LmxM.04.0110.1_14_0.288314176245211_297-316_1	LmxM.04.0110.1	176.53	82.671	176.53	82.671	-1.0853	4404.7	7.4158e+05	1.5136	0.065064	0.93494	0.13013	0.43592	False
LmxM.10.0600.1_29_0.131431767337808_231-250_1	LmxM.10.0600.1	211.63	103.84	211.63	103.84	-1.0201	5809.5	1.191e+06	1.5135	0.065077	0.93492	0.13015	0.43593	False
LmxM.32.2050.1_43_0.187091503267974_223-242_1	LmxM.32.2050.1	211.63	103.84	211.63	103.84	-1.0201	5809.5	1.191e+06	1.5135	0.065077	0.93492	0.13015	0.43593	False
LmxM.23.1480.1_43_0.265582655826558_192-211_1	LmxM.23.1480.1	126.38	54.442	126.38	54.442	-1.2001	2587.5	3.0976e+05	1.5133	0.065096	0.9349	0.13019	0.43602	False
LmxM.24.1620.1_48_0.276762402088773_326-307_0	LmxM.24.1620.1	97.292	39.319	97.292	39.319	-1.2856	1680.4	1.5643e+05	1.5131	0.065122	0.93488	0.13024	0.43608	False
LmxM.24.0940.1_52_0.21551724137931_81-62_0	LmxM.24.0940.1	169.51	78.638	169.51	78.638	-1.0983	4128.7	6.6698e+05	1.5131	0.065122	0.93488	0.13024	0.43608	False
Non-targeting-698	Non-target-93	169.51	78.638	169.51	78.638	-1.0983	4128.7	6.6698e+05	1.5131	0.065122	0.93488	0.13024	0.43608	False
LmxM.29.1690.1_29_0.128358208955224_132-113_0	LmxM.29.1690.1	155.47	70.573	155.47	70.573	-1.1284	3603.4	5.3212e+05	1.5131	0.065131	0.93487	0.13026	0.43611	False
LmxM.20.0300.1_43_0.316184351554126_290-309_1	LmxM.20.0300.1	162.49	74.606	162.49	74.606	-1.1126	3861.6	5.972e+05	1.5129	0.065146	0.93485	0.13029	0.43612	False
LmxM.27.1840.1_38_0.118035332945059_611-592_0	LmxM.27.1840.1	186.56	88.72	186.56	88.72	-1.0638	4786.2	8.5674e+05	1.5129	0.065147	0.93485	0.13029	0.43612	False
LmxM.08.0740.1_52_0.287414965986395_164-183_1	LmxM.08.0740.1	196.59	94.769	196.59	94.769	-1.0449	5183.7	9.8234e+05	1.5128	0.065159	0.93484	0.13032	0.43612	False
LmxM.22.1230.1_14_0.303623188405797_833-852_1	LmxM.22.1230.1	196.59	94.769	196.59	94.769	-1.0449	5183.7	9.8234e+05	1.5128	0.065159	0.93484	0.13032	0.43612	False
LmxM.16.0710.1_29_0.371831889637472_1149-1168_1	LmxM.16.0710.1	191.57	91.745	191.57	91.745	-1.0541	4983	9.1821e+05	1.5128	0.065161	0.93484	0.13032	0.43612	False
LmxM.04.0110.1_14_0.288314176245211_294-313_1	LmxM.04.0110.1	293.88	157.28	293.88	157.28	-0.89768	9330.4	2.8081e+06	1.5128	0.065171	0.93483	0.13034	0.43614	False
LmxM.11.1170.1_14_0.282986111111111_645-664_1	LmxM.11.1170.1	214.64	105.86	214.64	105.86	-1.0129	5917	1.2358e+06	1.5127	0.065174	0.93483	0.13035	0.43614	False
LmxM.34.2140.1_29_0.448507007921999_733-752_1	LmxM.34.2140.1	124.37	53.434	124.37	53.434	-1.2037	2516.2	2.9708e+05	1.5127	0.06518	0.93482	0.13036	0.43614	False
LmxM.15.1250.1_33_0.372093023255814_197-178_0	LmxM.15.1250.1	315.95	172.4	315.95	172.4	-0.87014	10303	3.3928e+06	1.5126	0.065195	0.93481	0.13039	0.43616	False
LmxM.05.0430.1_43_0.0876415558838011_173-192_1	LmxM.05.0430.1	222.67	110.9	222.67	110.9	-0.99914	6246	1.3601e+06	1.5126	0.065197	0.9348	0.13039	0.43616	False
LmxM.25.1490.1_14_0.156091030789826_579-598_1	LmxM.25.1490.1	174.52	81.663	174.52	81.663	-1.0863	4311.5	7.1976e+05	1.5125	0.065199	0.9348	0.1304	0.43616	False
LmxM.31.1720.1_43_0.210912425492893_453-472_1	LmxM.31.1720.1	153.46	69.565	153.46	69.565	-1.1302	3519.2	5.1437e+05	1.5121	0.065253	0.93475	0.13051	0.43635	False
LmxM.17.1000.1_29_0.107706592386258_229-248_1	LmxM.17.1000.1	306.92	166.35	306.92	166.35	-0.87968	9879.9	3.1453e+06	1.5121	0.065254	0.93475	0.13051	0.43635	False
LmxM.08_29.1990.1_14_0.333954065797641_535-554_1	LmxM.08_29.1990.1	261.78	136.1	261.78	136.1	-0.9386	7897.7	2.0759e+06	1.5121	0.065258	0.93474	0.13052	0.43635	False
LmxM.34.3300.1_34_0.178963893249608_349-330_0	LmxM.34.3300.1	204.61	99.81	204.61	99.81	-1.0283	5491.9	1.0906e+06	1.512	0.065261	0.93474	0.13052	0.43635	False
Non-targeting-187	Non-target-69	122.37	52.426	122.37	52.426	-1.2074	2445.9	2.8473e+05	1.512	0.065261	0.93474	0.13052	0.43635	False
LmxM.29.3060.1_43_0.16148894486426_567-586_1	LmxM.29.3060.1	141.42	1116.1	141.42	1116.1	2.9714	4.7496e+05	4.1555e+05	1.5119	0.88876	0.11124	0.22247	0.49705	True
LmxM.20.0770.1_14_0.349293891535055_4176-4195_1	LmxM.20.0770.1	119.36	900.31	119.36	900.31	2.9047	3.0494e+05	2.668e+05	1.5119	0.88962	0.11038	0.22077	0.49618	True
LmxM.25.2420.1_29_0.0381679389312977_34-15_0	LmxM.25.2420.1	199.6	96.786	199.6	96.786	-1.0366	5285.2	1.0221e+06	1.5118	0.065288	0.93471	0.13058	0.4364	False
LmxM.07.1150.1_19_0.140378548895899_1074-1055_0	LmxM.07.1150.1	199.6	96.786	199.6	96.786	-1.0366	5285.2	1.0221e+06	1.5118	0.065288	0.93471	0.13058	0.4364	False
LmxM.13.1210.1_38_0.168995342648037_257-238_0	LmxM.13.1210.1	247.74	127.03	247.74	127.03	-0.95816	7285.6	1.7974e+06	1.5118	0.065291	0.93471	0.13058	0.4364	False
LmxM.31.0473.1_71_0.257648953301127_150-169_1	LmxM.31.0473.1	144.43	64.524	144.43	64.524	-1.1503	3192.7	4.3904e+05	1.5118	0.065296	0.9347	0.13059	0.4364	False
LmxM.17.1150.1_14_0.0794606999426277_269-288_1	LmxM.17.1150.1	189.57	90.737	189.57	90.737	-1.0547	4883.9	8.9331e+05	1.5117	0.065303	0.9347	0.13061	0.4364	False
LmxM.11.0890.1_38_0.0906084656084656_267-286_1	LmxM.11.0890.1	270.81	142.15	270.81	142.15	-0.92504	8276.4	2.2681e+06	1.5117	0.065307	0.93469	0.13061	0.4364	False
LmxM.16.0270.1_29_0.079731027857829_255-236_0	LmxM.16.0270.1	270.81	142.15	270.81	142.15	-0.92504	8276.4	2.2681e+06	1.5117	0.065307	0.93469	0.13061	0.4364	False
LmxM.30.2930.1_43_0.458167330677291_354-335_0	LmxM.30.2930.1	212.64	104.85	212.64	104.85	-1.0131	5809	1.2058e+06	1.5116	0.065321	0.93468	0.13064	0.43645	False
LmxM.24.0510.1_19_0.103389103389103_234-253_1	LmxM.24.0510.1	115.35	862	115.35	862	2.8909	2.7874e+05	2.4401e+05	1.5115	0.88971	0.11029	0.22059	0.49605	True
LmxM.14.0830.1_43_0.206780798925814_610-629_1	LmxM.14.0830.1	120.36	51.417	120.36	51.417	-1.2112	2376.6	2.727e+05	1.5114	0.06534	0.93466	0.13068	0.43655	False
LmxM.24.1230.1_19_0.0262593783494105_46-65_1	LmxM.24.1230.1	74.223	28.229	74.223	28.229	-1.3638	1057.7	77161	1.511	0.065398	0.9346	0.1308	0.43676	False
LmxM.24.0990.1_43_0.0328282828282828_68-49_0	LmxM.24.0990.1	158.48	72.589	158.48	72.589	-1.1158	3688.2	5.5945e+05	1.5109	0.065404	0.9346	0.13081	0.43676	False
LmxM.32.0880.1_57_0.345029239766082_364-345_0	LmxM.32.0880.1	158.48	72.589	158.48	72.589	-1.1158	3688.2	5.5945e+05	1.5109	0.065404	0.9346	0.13081	0.43676	False
LmxM.33.1430.1_26_0.246100519930676_432-413_0	LmxM.33.1430.1	158.48	72.589	158.48	72.589	-1.1158	3688.2	5.5945e+05	1.5109	0.065404	0.9346	0.13081	0.43676	False
LmxM.33.0230.1_29_0.111574074074074_237-256_1	LmxM.33.0230.1	142.43	63.516	142.43	63.516	-1.1526	3113.5	4.2329e+05	1.5109	0.065411	0.93459	0.13082	0.43676	False
LmxM.18.0530.1_52_0.256799493991145_402-421_1	LmxM.18.0530.1	215.65	106.87	215.65	106.87	-1.0061	5916.4	1.2509e+06	1.5109	0.065411	0.93459	0.13082	0.43676	False
LmxM.22.0050.1_29_0.331917905166313_461-480_1	LmxM.22.0050.1	182.55	86.704	182.55	86.704	-1.0654	4593	8.0944e+05	1.5107	0.065429	0.93457	0.13086	0.43681	False
LmxM.23.1510.1_0_0.0945017182130584_216-235_1	LmxM.23.1510.1	182.55	86.704	182.55	86.704	-1.0654	4593	8.0944e+05	1.5107	0.065429	0.93457	0.13086	0.43681	False
LmxM.22.0610.1_43_0.150702426564496_108-127_1	LmxM.22.0610.1	210.63	103.84	210.63	103.84	-1.0133	5701.9	1.1763e+06	1.5104	0.065469	0.93453	0.13094	0.437	False
LmxM.13.0500.1_19_0.0127559583752937_73-92_1	LmxM.13.0500.1	286.86	153.24	286.86	153.24	-0.90015	8926.6	2.6362e+06	1.5104	0.06547	0.93453	0.13094	0.437	False
LmxM.27.1060.1_52_0.211640211640212_277-296_1	LmxM.27.1060.1	218.66	108.88	218.66	108.88	-0.99926	6024.9	1.297e+06	1.5102	0.065494	0.93451	0.13099	0.43706	False
LmxM.03.0630.1_29_0.378740970072239_357-376_1	LmxM.03.0630.1	218.66	108.88	218.66	108.88	-0.99926	6024.9	1.297e+06	1.5102	0.065494	0.93451	0.13099	0.43706	False
LmxM.27.0720.1_29_0.00809061488673139_45133_1	LmxM.27.0720.1	218.66	108.88	218.66	108.88	-0.99926	6024.9	1.297e+06	1.5102	0.065494	0.93451	0.13099	0.43706	False
LmxM.28.2550.1_0_0.10062893081761_299-318_1	LmxM.28.2550.1	149.45	67.548	149.45	67.548	-1.1341	3353.8	4.7998e+05	1.5102	0.0655	0.9345	0.131	0.43706	False
LmxM.27.1100.1_38_0.116255144032922_222-241_1	LmxM.27.1100.1	205.62	100.82	205.62	100.82	-1.021	5491.3	1.1046e+06	1.51	0.065518	0.93448	0.13104	0.43707	False
LmxM.27.0630.1_0_0.187803965581743_498-517_1	LmxM.27.0630.1	140.42	62.507	140.42	62.507	-1.155	3035.3	4.079e+05	1.51	0.065525	0.93447	0.13105	0.43707	False
LmxM.14.1430.1_19_0.110541310541311_585-566_0	LmxM.14.1430.1	305.92	166.35	305.92	166.35	-0.87498	9739.4	3.1185e+06	1.51	0.065526	0.93447	0.13105	0.43707	False
LmxM.34.2040.1_0_0.166845397676497_1863-1882_1	LmxM.34.2040.1	175.53	82.671	175.53	82.671	-1.0771	4311	7.3062e+05	1.5099	0.065533	0.93447	0.13107	0.43707	False
LmxM.20.1110.1_57_0.0107903178769321_27-46_1	LmxM.20.1110.1	175.53	82.671	175.53	82.671	-1.0771	4311	7.3062e+05	1.5099	0.065533	0.93447	0.13107	0.43707	False
LmxM.08.0230.1_29_0.149139579349904_241-222_0	LmxM.08.0230.1	254.76	132.07	254.76	132.07	-0.9426	7526.6	1.9335e+06	1.5099	0.065534	0.93447	0.13107	0.43707	False
LmxM.36.5990.1_29_0.0640625_129-110_0	LmxM.36.5990.1	240.72	123	240.72	123	-0.96302	6929.4	1.6674e+06	1.5098	0.065551	0.93445	0.1311	0.43714	False
LmxM.30.2850.1_46_0.114779874213836_67-86_1	LmxM.30.2850.1	260.78	136.1	260.78	136.1	-0.93309	7772.2	2.0551e+06	1.5096	0.065577	0.93442	0.13115	0.43723	False
LmxM.02.0085.1_38_0.067472306143001_64-83_1	LmxM.02.0085.1	293.88	158.29	293.88	158.29	-0.88852	9193.2	2.8081e+06	1.5095	0.065591	0.93441	0.13118	0.43723	False
LmxM.12.1090.1_57_0.484142394822006_745-764_1	LmxM.12.1090.1	243.73	125.01	243.73	125.01	-0.9576	7046.7	1.7224e+06	1.5095	0.065592	0.93441	0.13118	0.43723	False
LmxM.32.1170.1_29_0.199376947040498_827-846_1	LmxM.32.1170.1	185.56	88.72	185.56	88.72	-1.0561	4688.6	8.4476e+05	1.5094	0.065592	0.93441	0.13118	0.43723	False
Non-targeting-508	Non-target-179	185.56	88.72	185.56	88.72	-1.0561	4688.6	8.4476e+05	1.5094	0.065592	0.93441	0.13118	0.43723	False
LmxM.02.0630.1_38_0.052020202020202_99-118_1	LmxM.02.0630.1	281.85	150.22	281.85	150.22	-0.90337	8662.6	2.5175e+06	1.5092	0.065623	0.93438	0.13125	0.43731	False
LmxM.34.2680.1_29_0.0964912280701754_18-37_1	LmxM.34.2680.1	147.44	66.54	147.44	66.54	-1.1361	3272.6	4.6334e+05	1.5092	0.065624	0.93438	0.13125	0.43731	False
LmxM.36.4630.1_43_0.175886524822695_114-133_1	LmxM.36.4630.1	147.44	66.54	147.44	66.54	-1.1361	3272.6	4.6334e+05	1.5092	0.065624	0.93438	0.13125	0.43731	False
LmxM.27.1020.1_60_0.156199677938808_86-105_1	LmxM.27.1020.1	112.34	47.385	112.34	47.385	-1.228	2109.4	2.2773e+05	1.5092	0.065626	0.93437	0.13125	0.43731	False
LmxM.33.0060.1_29_0.0312695434646654_96-115_1	LmxM.33.0060.1	127.38	55.45	127.38	55.45	-1.1854	2587.1	3.1623e+05	1.509	0.065655	0.93435	0.13131	0.43741	False
LmxM.34.0110.1_29_0.0396396396396396_18-37_1	LmxM.34.0110.1	127.38	55.45	127.38	55.45	-1.1854	2587.1	3.1623e+05	1.509	0.065655	0.93435	0.13131	0.43741	False
LmxM.28.0780.1_74_0.421783625730994_572-591_1	LmxM.28.0780.1	235.71	119.97	235.71	119.97	-0.9684	6697	1.5781e+06	1.5089	0.065658	0.93434	0.13132	0.43741	False
LmxM.34.0850.1_33_0.12720156555773_204-185_0	LmxM.34.0850.1	200.6	1736.1	200.6	1736.1	3.1071	1.1789e+06	1.0356e+06	1.5089	0.88642	0.11358	0.22716	0.4998	True
LmxM.06.0350.1_0_0.0119047619047619_45102_1	LmxM.06.0350.1	173.52	81.663	173.52	81.663	-1.0781	4218.9	7.0901e+05	1.5088	0.065675	0.93432	0.13135	0.43745	False
LmxM.17.1350.1_49_0.0333333333333333_26-7_0	LmxM.17.1350.1	297.89	161.31	297.89	161.31	-0.88088	9327.6	2.9093e+06	1.5085	0.06571	0.93429	0.13142	0.43759	False
LmxM.08_29.1610.1_43_0.0460992907801418_43-62_1	LmxM.08_29.1610.1	337.01	188.53	337.01	188.53	-0.83464	11023	4.0159e+06	1.5085	0.065712	0.93429	0.13142	0.43759	False
Non-targeting-100	Non-target-78	211.63	104.85	211.63	104.85	-1.0063	5701.3	1.191e+06	1.5085	0.065713	0.93429	0.13143	0.43759	False
LmxM.08_29.2200.1_29_0.444123314065511_916-935_1	LmxM.08_29.2200.1	193.58	93.761	193.58	93.761	-1.038	4981.9	9.4354e+05	1.5084	0.065731	0.93427	0.13146	0.43759	False
Non-targeting-739	Non-target-167	183.55	87.712	183.55	87.712	-1.0568	4592.5	8.2111e+05	1.5083	0.065738	0.93426	0.13148	0.43759	False
LmxM.34.2370.1_29_0.166869177804779_408-427_1	LmxM.34.2370.1	108.32	45.368	108.32	45.368	-1.2374	1981.8	2.071e+05	1.5082	0.065746	0.93425	0.13149	0.43759	False
LmxM.33.0890.1_57_0.364583333333333_166-185_1	LmxM.33.0890.1	108.32	45.368	108.32	45.368	-1.2374	1981.8	2.071e+05	1.5082	0.065746	0.93425	0.13149	0.43759	False
LmxM.21.1730.1_14_0.182170542635659_83-102_1	LmxM.21.1730.1	145.44	65.532	145.44	65.532	-1.1382	3192.3	4.4705e+05	1.5082	0.065748	0.93425	0.1315	0.43759	False
LmxM.34.1730.1_29_0.186379928315412_201-220_1	LmxM.34.1730.1	166.5	77.63	166.5	77.63	-1.091	3948.9	6.3649e+05	1.5082	0.065751	0.93425	0.1315	0.43759	False
LmxM.34.0220.1_57_0.45959595959596_359-378_1	LmxM.34.0220.1	125.38	54.442	125.38	54.442	-1.1887	2515.8	3.0338e+05	1.5082	0.065752	0.93425	0.1315	0.43759	False
LmxM.08.1230.1_38_0.0248995983935743_28-47_1	LmxM.08.1230.1	230.69	116.95	230.69	116.95	-0.97404	6468.7	1.4919e+06	1.5081	0.06576	0.93424	0.13152	0.43761	False
LmxM.10.0770.1_57_0.290341578327444_486-505_1	LmxM.10.0770.1	279.84	149.21	279.84	149.21	-0.90275	8531.8	2.4709e+06	1.508	0.065774	0.93423	0.13155	0.43766	False
LmxM.29.1690.1_43_0.054726368159204_48-67_1	LmxM.29.1690.1	152.46	69.565	152.46	69.565	-1.1208	3435.6	5.0564e+05	1.5079	0.065795	0.9342	0.13159	0.43769	False
LmxM.29.2350.1_19_0.117719950433705_186-205_1	LmxM.29.2350.1	152.46	69.565	152.46	69.565	-1.1208	3435.6	5.0564e+05	1.5079	0.065795	0.9342	0.13159	0.43769	False
LmxM.27.0890.1_0_0.00453648915187377_26-7_0	LmxM.27.0890.1	214.64	106.87	214.64	106.87	-0.99939	5807.8	1.2358e+06	1.5078	0.065798	0.9342	0.1316	0.43769	False
LmxM.20.1710.1_34_0.171900826446281_319-300_0	LmxM.20.1710.1	106.32	44.36	106.32	44.36	-1.2424	1919.4	1.9723e+05	1.5078	0.065799	0.9342	0.1316	0.43769	False
LmxM.27.1265.1_38_0.182214948172395_327-346_1	LmxM.27.1265.1	123.37	53.434	123.37	53.434	-1.1921	2445.5	2.9087e+05	1.5075	0.065847	0.93415	0.13169	0.43793	False
LmxM.29.2630.1_81_0.434741784037559_455-474_1	LmxM.29.2630.1	104.31	43.352	104.31	43.352	-1.2476	1858.1	1.8766e+05	1.5075	0.065847	0.93415	0.13169	0.43793	False
LmxM.23.1480.1_67_0.355013550135501_252-271_1	LmxM.23.1480.1	190.57	1625.2	190.57	1625.2	3.0855	1.0291e+06	9.0571e+05	1.5075	0.88634	0.11366	0.22731	0.4998	True
LmxM.34.2960.1_33_0.241071428571429_408-389_0	LmxM.34.2960.1	176.53	83.679	176.53	83.679	-1.068	4310.6	7.4158e+05	1.5073	0.065862	0.93414	0.13172	0.43798	False
Non-targeting-393	Non-target-181	209.63	103.84	209.63	103.84	-1.0065	5595.3	1.1618e+06	1.5073	0.065866	0.93413	0.13173	0.43798	False
LmxM.26.2560.1_38_0.149580915538362_228-247_1	LmxM.26.2560.1	143.43	64.524	143.43	64.524	-1.1403	3113.1	4.3112e+05	1.5073	0.065872	0.93413	0.13174	0.43798	False
LmxM.33.2670.1_38_0.0373333333333333_67-86_1	LmxM.33.2670.1	56.168	20.164	56.168	20.164	-1.4336	648.17	37273	1.5072	0.065878	0.93412	0.13176	0.43798	False
LmxM.30.0350.1_38_0.172526041666667_258-277_1	LmxM.30.0350.1	164.49	76.622	164.49	76.622	-1.0922	3860.7	6.1666e+05	1.5071	0.065891	0.93411	0.13178	0.438	False
LmxM.26.0870.1_29_0.20578231292517_474-493_1	LmxM.26.0870.1	164.49	76.622	164.49	76.622	-1.0922	3860.7	6.1666e+05	1.5071	0.065891	0.93411	0.13178	0.438	False
LmxM.09.0560.1_57_0.271229404309252_205-224_1	LmxM.09.0560.1	280.84	150.22	280.84	150.22	-0.89824	8531.1	2.4941e+06	1.5069	0.06592	0.93408	0.13184	0.43807	False
LmxM.22.1530.1_33_0.319727891156463_232-251_1	LmxM.22.1530.1	150.45	68.557	150.45	68.557	-1.1226	3353.4	4.8844e+05	1.5068	0.065927	0.93407	0.13185	0.43807	False
LmxM.34.5220.1_71_0.383490073145246_358-377_1	LmxM.34.5220.1	150.45	68.557	150.45	68.557	-1.1226	3353.4	4.8844e+05	1.5068	0.065927	0.93407	0.13185	0.43807	False
LmxM.32.2540.1_43_0.380666666666667_564-583_1	LmxM.32.2540.1	157.47	72.589	157.47	72.589	-1.1067	3602.6	5.5025e+05	1.5068	0.06593	0.93407	0.13186	0.43807	False
LmxM.36.3991.1_34_0.156756756756757_351-332_0	LmxM.36.3991.1	157.47	72.589	157.47	72.589	-1.1067	3602.6	5.5025e+05	1.5068	0.06593	0.93407	0.13186	0.43807	False
LmxM.21.1563.1_52_0.362562189054726_580-599_1	LmxM.21.1563.1	220.66	110.9	220.66	110.9	-0.98615	6023.8	1.3283e+06	1.5067	0.065948	0.93405	0.1319	0.43816	False
LmxM.21.1150.1_14_0.24649222601441_1293-1312_1	LmxM.21.1150.1	169.51	79.647	169.51	79.647	-1.0802	4037.6	6.6698e+05	1.5066	0.065962	0.93404	0.13192	0.43818	False
LmxM.34.1020.1_52_0.0310077519379845_30-49_1	LmxM.34.1020.1	49.147	17.139	49.147	17.139	-1.4671	512.26	26305	1.5065	0.065972	0.93403	0.13194	0.43818	False
Non-targeting-283	Non-target-118	132.4	58.475	132.4	58.475	-1.1654	2732.3	3.4978e+05	1.5064	0.065979	0.93402	0.13196	0.43818	False
LmxM.22.0700.1_38_0.190826588177582_773-792_1	LmxM.22.0700.1	132.4	58.475	132.4	58.475	-1.1654	2732.3	3.4978e+05	1.5064	0.065979	0.93402	0.13196	0.43818	False
LmxM.24.0750.1_14_0.236493374108053_229-248_1	LmxM.24.0750.1	141.42	63.516	141.42	63.516	-1.1425	3034.9	4.1555e+05	1.5063	0.065996	0.934	0.13199	0.43818	False
LmxM.20.1210.1_57_0.036969696969697_51-70_1	LmxM.20.1210.1	174.52	82.671	174.52	82.671	-1.0689	4218.4	7.1976e+05	1.5062	0.066009	0.93399	0.13202	0.43818	False
LmxM.30.2800.1_67_0.387856257744734_303-322_1	LmxM.30.2800.1	174.52	82.671	174.52	82.671	-1.0689	4218.4	7.1976e+05	1.5062	0.066009	0.93399	0.13202	0.43818	False
LmxM.20.0620.1_38_0.158426719402329_714-733_1	LmxM.20.0620.1	194.58	94.769	194.58	94.769	-1.0301	4981.4	9.5637e+05	1.5062	0.06601	0.93399	0.13202	0.43818	False
LmxM.23.1730.1_43_0.299336650082919_354-373_1	LmxM.23.1730.1	234.7	119.97	234.7	119.97	-0.96228	6581.5	1.5606e+06	1.5062	0.066014	0.93399	0.13203	0.43818	False
LmxM.18.1220.1_43_0.212756052141527_453-472_1	LmxM.18.1220.1	119.36	51.417	119.36	51.417	-1.1992	2308	2.668e+05	1.506	0.066032	0.93397	0.13206	0.43818	False
LmxM.33.0110.1_43_0.0928462709284627_52-71_1	LmxM.33.0110.1	179.54	85.696	179.54	85.696	-1.0583	4403.2	7.7505e+05	1.506	0.066035	0.93396	0.13207	0.43818	False
LmxM.09.1260.1_38_0.0893312914752425_168-187_1	LmxM.09.1260.1	184.55	88.72	184.55	88.72	-1.0483	4592	8.3289e+05	1.5059	0.066043	0.93396	0.13209	0.43818	False
LmxM.16.1350.1_38_0.182403828455733_987-1006_1	LmxM.16.1350.1	184.55	88.72	184.55	88.72	-1.0483	4592	8.3289e+05	1.5059	0.066043	0.93396	0.13209	0.43818	False
LmxM.27.1260.1_52_0.257232704402516_402-421_1	LmxM.27.1260.1	148.45	67.548	148.45	67.548	-1.1244	3272.1	4.7161e+05	1.5058	0.066059	0.93394	0.13212	0.43818	False
LmxM.26.2170.1_29_0.0560224089635854_636-655_1	LmxM.26.2170.1	148.45	67.548	148.45	67.548	-1.1244	3272.1	4.7161e+05	1.5058	0.066059	0.93394	0.13212	0.43818	False
LmxM.33.2940.1_0_0.0214689265536723_45291_1	LmxM.33.2940.1	148.45	67.548	148.45	67.548	-1.1244	3272.1	4.7161e+05	1.5058	0.066059	0.93394	0.13212	0.43818	False
LmxM.29.1260.1_0_0.122789456122789_731-750_1	LmxM.29.1260.1	148.45	67.548	148.45	67.548	-1.1244	3272.1	4.7161e+05	1.5058	0.066059	0.93394	0.13212	0.43818	False
LmxM.28.1260.1_0_0.127538829151732_421-440_1	LmxM.28.1260.1	155.47	71.581	155.47	71.581	-1.1082	3518.4	5.3212e+05	1.5057	0.066068	0.93393	0.13214	0.43818	False
LmxM.08_29.0980.1_43_0.234184914841849_378-397_1	LmxM.08_29.0980.1	202.61	99.81	202.61	99.81	-1.0141	5283.6	1.0628e+06	1.5056	0.06608	0.93392	0.13216	0.43818	False
LmxM.04.0500.1_0_0.0591702813925036_526-545_1	LmxM.04.0500.1	266.8	141.15	266.8	141.15	-0.91378	7894.5	2.1814e+06	1.5056	0.06608	0.93392	0.13216	0.43818	False
LmxM.08.0890.1_52_0.25552608311229_282-301_1	LmxM.08.0890.1	269.81	143.16	269.81	143.16	-0.90958	8019.7	2.2462e+06	1.5056	0.066083	0.93392	0.13217	0.43818	False
LmxM.22.1670.1_43_0.0721799056945956_191-210_1	LmxM.22.1670.1	218.66	109.89	218.66	109.89	-0.98609	5914.8	1.297e+06	1.5054	0.066105	0.9339	0.13221	0.43818	False
LmxM.28.0060.1_29_0.0665294924554184_92-111_1	LmxM.28.0060.1	167.5	78.638	167.5	78.638	-1.0812	3948.4	6.4656e+05	1.5054	0.066108	0.93389	0.13222	0.43818	False
LmxM.26.2120.1_0_0.0751538710722384_925-944_1	LmxM.26.2120.1	167.5	78.638	167.5	78.638	-1.0812	3948.4	6.4656e+05	1.5054	0.066108	0.93389	0.13222	0.43818	False
LmxM.28.0430.1_43_0.218579234972678_273-292_1	LmxM.28.0430.1	139.42	62.507	139.42	62.507	-1.1447	2957.6	4.0033e+05	1.5053	0.06612	0.93388	0.13224	0.43818	False
LmxM.22.1170.1_33_0.346067415730337_931-912_0	LmxM.22.1170.1	139.42	62.507	139.42	62.507	-1.1447	2957.6	4.0033e+05	1.5053	0.06612	0.93388	0.13224	0.43818	False
LmxM.33.0530.1_43_0.153428377460964_217-236_1	LmxM.33.0530.1	117.35	50.409	117.35	50.409	-1.203	2240.7	2.5525e+05	1.5053	0.06612	0.93388	0.13224	0.43818	False
LmxM.36.2050.1_57_0.312180889861415_853-872_1	LmxM.36.2050.1	243.73	126.02	243.73	126.02	-0.94611	6927.6	1.7224e+06	1.5053	0.066124	0.93388	0.13225	0.43818	False
LmxM.16.0720.1_29_0.0477087256748274_71-90_1	LmxM.16.0720.1	197.59	96.786	197.59	96.786	-1.0221	5081	9.9548e+05	1.5053	0.066128	0.93387	0.13226	0.43818	False
LmxM.34.4590.1_43_0.0793201133144476_92-73_0	LmxM.34.4590.1	192.58	93.761	192.58	93.761	-1.0305	4882.3	9.3083e+05	1.505	0.066164	0.93384	0.13233	0.43818	False
LmxM.36.3870.1_29_0.374060893633847_937-956_1	LmxM.36.3870.1	221.66	111.91	221.66	111.91	-0.97972	6023.2	1.3442e+06	1.5049	0.06617	0.93383	0.13234	0.43818	False
LmxM.16.1160.1_19_0.0662568306010929_90-109_1	LmxM.16.1160.1	205.62	101.83	205.62	101.83	-1.0067	5386.2	1.1046e+06	1.5049	0.066177	0.93382	0.13235	0.43818	False
LmxM.26.0170.1_67_0.47167325428195_351-370_1	LmxM.26.0170.1-LmxM.26.0180.1	205.62	101.83	205.62	101.83	-1.0067	5386.2	1.1046e+06	1.5049	0.066177	0.93382	0.13235	0.43818	False
LmxM.23.1035.1_33_0.242945958871353_501-520_1	LmxM.23.1035.1	177.53	84.688	177.53	84.688	-1.059	4310.1	7.5263e+05	1.5048	0.066186	0.93381	0.13237	0.43818	False
LmxM.22.0720.1_43_0.0593245227606461_194-213_1	LmxM.22.0720.1	177.53	84.688	177.53	84.688	-1.059	4310.1	7.5263e+05	1.5048	0.066186	0.93381	0.13237	0.43818	False
LmxM.23.0200.1_74_0.245934959349594_111-130_1	LmxM.23.0200.1	187.56	90.737	187.56	90.737	-1.0395	4687.6	8.6883e+05	1.5048	0.066187	0.93381	0.13237	0.43818	False
LmxM.36.6980.1_29_0.102599179206566_231-212_0	LmxM.36.6980.1	213.64	106.87	213.64	106.87	-0.99266	5700.2	1.2208e+06	1.5048	0.06619	0.93381	0.13238	0.43818	False
LmxM.08_29.1360.1_29_0.0275275275275275_48-67_1	LmxM.08_29.1360.1	304.91	167.36	304.91	167.36	-0.86159	9460.8	3.0919e+06	1.5047	0.0662	0.9338	0.1324	0.43818	False
LmxM.34.4230.1_43_0.151182151182151_443-462_1	LmxM.34.4230.1	128.38	56.458	128.38	56.458	-1.1711	2586.7	3.2277e+05	1.5047	0.066201	0.9338	0.1324	0.43818	False
LmxM.25.2310.1_43_0.313725490196078_540-559_1	LmxM.25.2310.1	128.38	56.458	128.38	56.458	-1.1711	2586.7	3.2277e+05	1.5047	0.066201	0.9338	0.1324	0.43818	False
LmxM.34.4830.1_19_0.0290598290598291_31-50_1	LmxM.34.4830.1	128.38	56.458	128.38	56.458	-1.1711	2586.7	3.2277e+05	1.5047	0.066201	0.9338	0.1324	0.43818	False
LmxM.32.1880.1_57_0.349206349206349_276-295_1	LmxM.32.1880.1	153.46	70.573	153.46	70.573	-1.1097	3435.1	5.1437e+05	1.5047	0.066206	0.93379	0.13241	0.43818	False
LmxM.34.1620.1_14_0.38991452991453_2274-2293_1	LmxM.34.1620.1	115.35	49.401	115.35	49.401	-1.2069	2174.4	2.4401e+05	1.5047	0.066207	0.93379	0.13241	0.43818	False
LmxM.22.0970.1_29_0.122526243331612_706-725_1	LmxM.22.0970.1	115.35	49.401	115.35	49.401	-1.2069	2174.4	2.4401e+05	1.5047	0.066207	0.93379	0.13241	0.43818	False
LmxM.18.0380.1_34_0.139823008849558_477-458_0	LmxM.18.0380.1	224.67	113.92	224.67	113.92	-0.97355	6132.6	1.3924e+06	1.5045	0.06623	0.93377	0.13246	0.43823	False
LmxM.33.3750.1_43_0.0713842333954066_105-124_1	LmxM.33.3750.1	200.6	98.802	200.6	98.802	-1.0144	5181.6	1.0356e+06	1.5044	0.066236	0.93376	0.13247	0.43823	False
LmxM.24.1350.1_29_0.0836145481814773_219-238_1	LmxM.24.1350.1	200.6	98.802	200.6	98.802	-1.0144	5181.6	1.0356e+06	1.5044	0.066236	0.93376	0.13247	0.43823	False
LmxM.25.2020.1_29_0.197167755991285_178-197_1	LmxM.25.2020.1	200.6	98.802	200.6	98.802	-1.0144	5181.6	1.0356e+06	1.5044	0.066236	0.93376	0.13247	0.43823	False
LmxM.34.3580.1_52_0.350769230769231_687-668_0	LmxM.34.3580.1	137.41	61.499	137.41	61.499	-1.1471	2881.4	3.8546e+05	1.5044	0.066243	0.93376	0.13249	0.43824	False
LmxM.29.3670.1_48_0.455172413793103_201-182_0	LmxM.29.3670.1	208.63	103.84	208.63	103.84	-0.99958	5489.7	1.1473e+06	1.5042	0.066267	0.93373	0.13253	0.43836	False
LmxM.12.0670.1_43_0.0941176470588235_106-87_0	LmxM.12.0670.1	195.59	95.778	195.59	95.778	-1.0224	4980.9	9.693e+05	1.5041	0.066284	0.93372	0.13257	0.4384	False
LmxM.33.4040.1_19_0.0823529411764706_91-72_0	LmxM.33.4040.1	195.59	95.778	195.59	95.778	-1.0224	4980.9	9.693e+05	1.5041	0.066284	0.93372	0.13257	0.4384	False
LmxM.33.4220.1_57_0.330065359477124_198-217_1	LmxM.33.4220.1	126.38	55.45	126.38	55.45	-1.1741	2515.4	3.0976e+05	1.5038	0.066311	0.93369	0.13262	0.43854	False
LmxM.36.4480.1_14_0.181205225453013_422-441_1	LmxM.36.4480.1	144.43	65.532	144.43	65.532	-1.1282	3112.7	4.3904e+05	1.5037	0.066324	0.93368	0.13265	0.43855	False
LmxM.04.0120.1_43_0.103103103103103_96-115_1	LmxM.04.0120.1	219.66	110.9	219.66	110.9	-0.9796	5914.2	1.3126e+06	1.5037	0.066329	0.93367	0.13266	0.43855	False
LmxM.36.5730.1_48_0.26080476900149_534-515_0	LmxM.36.5730.1	203.61	100.82	203.61	100.82	-1.0069	5283.1	1.0766e+06	1.5037	0.066336	0.93366	0.13267	0.43855	False
LmxM.27.1690.1_38_0.0669908157752566_120-139_1	LmxM.27.1690.1	151.45	69.565	151.45	69.565	-1.1114	3352.9	4.97e+05	1.5036	0.066345	0.93365	0.13269	0.43856	False
LmxM.08.1110.1_57_0.381562881562882_617-636_1	LmxM.08.1110.1	211.63	105.86	211.63	105.86	-0.99266	5594.2	1.191e+06	1.5035	0.066349	0.93365	0.1327	0.43856	False
LmxM.31.3220.1_52_0.394471026049973_737-756_1	LmxM.31.3220.1	111.33	47.385	111.33	47.385	-1.2152	2044.7	2.2246e+05	1.5034	0.06637	0.93363	0.13274	0.43867	False
LmxM.18.0040.1_49_0.202226345083488_333-314_0	LmxM.18.0040.1	163.49	76.622	163.49	76.622	-1.0835	3773	6.0688e+05	1.5031	0.066402	0.9336	0.1328	0.43872	False
LmxM.30.0020.1_52_0.0518518518518519_39-58_1	LmxM.30.0020.1	163.49	76.622	163.49	76.622	-1.0835	3773	6.0688e+05	1.5031	0.066402	0.9336	0.1328	0.43872	False
LmxM.36.0270.1_52_0.0567115463076295_128-147_1	LmxM.36.0270.1	163.49	76.622	163.49	76.622	-1.0835	3773	6.0688e+05	1.5031	0.066402	0.9336	0.1328	0.43872	False
LmxM.10.0380.1_43_0.296561604584527_626-607_0	LmxM.34.5150.1-LmxM.10.0380.1	309.93	171.39	309.93	171.39	-0.8509	9596.4	3.2265e+06	1.503	0.066414	0.93359	0.13283	0.43872	False
LmxM.33.3460.1_14_0.334733893557423_471-490_1	LmxM.33.3460.1	124.37	54.442	124.37	54.442	-1.1772	2445.2	2.9708e+05	1.503	0.066419	0.93358	0.13284	0.43872	False
LmxM.08.0890.1_43_0.266136162687887_295-314_1	LmxM.08.0890.1	344.03	195.59	344.03	195.59	-0.81155	11018	4.2381e+06	1.503	0.066421	0.93358	0.13284	0.43872	False
LmxM.04.0570.1_14_0.265924956369983_1215-1234_1	LmxM.04.0570.1	214.64	107.88	214.64	107.88	-0.98597	5699.7	1.2358e+06	1.503	0.066423	0.93358	0.13285	0.43872	False
LmxM.28.2050.1_38_0.148886673313393_441-460_1	LmxM.28.2050.1	156.47	72.589	156.47	72.589	-1.0975	3517.9	5.4114e+05	1.5027	0.066464	0.93354	0.13293	0.43882	False
LmxM.22.0730.1_0_0.0103916866506795_45197_1	LmxM.22.0730.1	156.47	72.589	156.47	72.589	-1.0975	3517.9	5.4114e+05	1.5027	0.066464	0.93354	0.13293	0.43882	False
LmxM.36.3570.1_43_0.0924092409240924_178-159_0	LmxM.36.3570.1	242.73	126.02	242.73	126.02	-0.94018	6810	1.7039e+06	1.5026	0.06647	0.93353	0.13294	0.43882	False
LmxM.32.1990.1_29_0.0144175317185698_22-41_1	LmxM.32.1990.1	271.82	2545.7	271.82	2545.7	3.2226	2.5852e+06	2.2901e+06	1.5026	0.88364	0.11636	0.23273	0.50216	True
LmxM.22.0350.1_43_0.0810092961487384_51-70_1	LmxM.22.0350.1	188.57	91.745	188.57	91.745	-1.0314	4687.1	8.8102e+05	1.5025	0.066478	0.93352	0.13296	0.43882	False
LmxM.32.2320.1_29_0.195329087048832_453-472_1	LmxM.32.2320.1	149.45	68.557	149.45	68.557	-1.113	3271.7	4.7998e+05	1.5025	0.066485	0.93351	0.13297	0.43882	False
LmxM.19.1210.1_14_0.4_257-238_0	LmxM.19.1210.1	149.45	68.557	149.45	68.557	-1.113	3271.7	4.7998e+05	1.5025	0.066485	0.93351	0.13297	0.43882	False
LmxM.04.0380.1_43_0.365348399246704_385-404_1	LmxM.04.0380.1	228.69	116.95	228.69	116.95	-0.96149	6242.5	1.4583e+06	1.5024	0.066492	0.93351	0.13298	0.43882	False
LmxM.27.1560.1_38_0.0952678757556806_451-470_1	LmxM.27.1560.1	201.6	99.81	201.6	99.81	-1.007	5181	1.0492e+06	1.5024	0.066496	0.9335	0.13299	0.43882	False
LmxM.05.1060.1_0_0.171885873347251_240-259_1	LmxM.05.1060.1	183.55	88.72	183.55	88.72	-1.0405	4496.4	8.2111e+05	1.5024	0.066499	0.9335	0.133	0.43882	False
LmxM.09.0450.1_29_0.118003565062389_327-346_1	LmxM.09.0450.1	183.55	88.72	183.55	88.72	-1.0405	4496.4	8.2111e+05	1.5024	0.066499	0.9335	0.133	0.43882	False
LmxM.34.2100.1_52_0.308898109727985_666-685_1	LmxM.34.2100.1	209.63	104.85	209.63	104.85	-0.99266	5489.1	1.1618e+06	1.5023	0.06651	0.93349	0.13302	0.43882	False
LmxM.02.0330.1_29_0.163086714399364_199-218_1	LmxM.02.0330.1	248.75	130.06	248.75	130.06	-0.93028	7043.7	1.8165e+06	1.5023	0.066513	0.93349	0.13303	0.43882	False
LmxM.31.0150.1_14_0.175333333333333_515-534_1	LmxM.31.0150.1	122.37	53.434	122.37	53.434	-1.1804	2375.9	2.8473e+05	1.5022	0.066527	0.93347	0.13305	0.43882	False
LmxM.30.1560.1_57_0.285861713106295_271-290_1	LmxM.30.1560.1	122.37	53.434	122.37	53.434	-1.1804	2375.9	2.8473e+05	1.5022	0.066527	0.93347	0.13305	0.43882	False
LmxM.08_29.1310.1_29_0.175690021231422_327-346_1	LmxM.08_29.1310.1	231.69	118.97	231.69	118.97	-0.95582	6353.9	1.5089e+06	1.5021	0.066534	0.93347	0.13307	0.43882	False
LmxM.30.1390.1_52_0.0495903406640793_107-126_1	LmxM.30.1390.1	275.83	148.2	275.83	148.2	-0.89171	8143.9	2.3795e+06	1.5021	0.066534	0.93347	0.13307	0.43882	False
LmxM.05.0130.1_57_0.446497305619707_573-592_1	LmxM.05.0130.1	269.81	144.17	269.81	144.17	-0.89953	7892.5	2.2462e+06	1.502	0.066551	0.93345	0.1331	0.43882	False
LmxM.36.4120.1_67_0.291891891891892_173-154_0	LmxM.36.4120.1	161.48	75.614	161.48	75.614	-1.0846	3686.9	5.8762e+05	1.502	0.066551	0.93345	0.1331	0.43882	False
LmxM.34.1060.1_14_0.286768881317433_501-520_1	LmxM.34.1060.1	161.48	75.614	161.48	75.614	-1.0846	3686.9	5.8762e+05	1.502	0.066551	0.93345	0.1331	0.43882	False
LmxM.08_29.2320.1_46_0.00893655049151028_45102_1	LmxM.08_29.2320.1	196.59	96.786	196.59	96.786	-1.0148	4980.4	9.8234e+05	1.502	0.066555	0.93345	0.13311	0.43882	False
LmxM.08.0580.1_67_0.411646586345382_201-220_1	LmxM.08.0580.1	234.7	120.98	234.7	120.98	-0.9503	6466.3	1.5606e+06	1.5018	0.066572	0.93343	0.13314	0.43886	False
LmxM.15.0360.1_29_0.120229007633588_383-364_0	LmxM.15.0360.1	304.91	168.37	304.91	168.37	-0.85298	9322.6	3.0919e+06	1.5016	0.066601	0.9334	0.1332	0.43886	False
LmxM.19.1347.1_0_0.141721854304636_328-309_0	LmxM.19.1347.1	191.57	93.761	191.57	93.761	-1.023	4783.7	9.1821e+05	1.5016	0.066602	0.9334	0.1332	0.43886	False
LmxM.16.0440.1_57_0.336010709504685_495-514_1	LmxM.16.0440.1-LmxM.16.0480.1	154.46	71.581	154.46	71.581	-1.0989	3434.7	5.232e+05	1.5015	0.066609	0.93339	0.13322	0.43886	False
LmxM.31.0830.1_43_0.266666666666667_372-391_1	LmxM.31.0830.1	154.46	71.581	154.46	71.581	-1.0989	3434.7	5.232e+05	1.5015	0.066609	0.93339	0.13322	0.43886	False
LmxM.29.0220.1_14_0.161068044788975_176-195_1	LmxM.29.0220.1	154.46	71.581	154.46	71.581	-1.0989	3434.7	5.232e+05	1.5015	0.066609	0.93339	0.13322	0.43886	False
LmxM.32.1690.1_43_0.34107776702162_1053-1072_1	LmxM.32.1690.1	166.5	78.638	166.5	78.638	-1.0726	3859.8	6.3649e+05	1.5015	0.066611	0.93339	0.13322	0.43886	False
LmxM.26.1160.1_43_0.013745704467354_30-49_1	LmxM.26.1160.1	131.39	58.475	131.39	58.475	-1.1545	2658.6	3.4291e+05	1.5015	0.066613	0.93339	0.13323	0.43886	False
LmxM.36.0790.1_19_0.107546048722519_175-194_1	LmxM.36.0790.1	131.39	58.475	131.39	58.475	-1.1545	2658.6	3.4291e+05	1.5015	0.066613	0.93339	0.13323	0.43886	False
LmxM.36.4290.1_29_0.134259259259259_486-505_1	LmxM.36.4290.1	196.59	1684.7	196.59	1684.7	3.0927	1.1072e+06	9.8234e+05	1.5014	0.88485	0.11515	0.23029	0.50096	True
LmxM.22.0590.1_38_0.147396889790399_221-202_0	LmxM.22.0590.1	147.44	67.548	147.44	67.548	-1.1147	3191.5	4.6334e+05	1.5014	0.066626	0.93337	0.13325	0.43886	False
LmxM.33.2476.1_29_0.024822695035461_22-41_1	LmxM.33.2476.1	120.36	52.426	120.36	52.426	-1.1837	2307.6	2.727e+05	1.5014	0.066632	0.93337	0.13326	0.43886	False
LmxM.32.0480.1_43_0.288152610441767_570-589_1	LmxM.32.0480.1	120.36	52.426	120.36	52.426	-1.1837	2307.6	2.727e+05	1.5014	0.066632	0.93337	0.13326	0.43886	False
LmxM.08_29.2650.1_29_0.134806276016651_414-433_1	LmxM.08_29.2650.1	240.72	125.01	240.72	125.01	-0.93975	6694	1.6674e+06	1.5014	0.066632	0.93337	0.13326	0.43886	False
LmxM.31.0070.1_67_0.424119241192412_309-328_1	LmxM.31.0070.1	171.51	81.663	171.51	81.663	-1.0614	4036.6	6.878e+05	1.5012	0.066647	0.93335	0.13329	0.43891	False
LmxM.17.1110.1_14_0.356627067318891_1527-1546_1	LmxM.17.1110.1	199.6	98.802	199.6	98.802	-1.0072	5080	1.0221e+06	1.5012	0.066657	0.93334	0.13331	0.43891	False
LmxM.27.1770.1_0_0.0662837999521417_271-290_1	LmxM.27.1770.1	181.54	87.712	181.54	87.712	-1.041	4402.2	7.9788e+05	1.5012	0.066658	0.93334	0.13332	0.43891	False
LmxM.06.0040.1_67_0.422374429223744_366-385_1	LmxM.06.0040.1	249.75	131.06	249.75	131.06	-0.92501	7043	1.8357e+06	1.5009	0.066691	0.93331	0.13338	0.4391	False
LmxM.15.0195.1_43_0.0799273387829246_84-103_1	LmxM.15.0195.1	258.78	137.11	258.78	137.11	-0.91142	7400.9	2.0141e+06	1.5007	0.066715	0.93328	0.13343	0.43922	False
LmxM.28.2200.1_33_0.360056258790436_1017-1036_1	LmxM.28.2200.1	138.42	62.507	138.42	62.507	-1.1344	2881	3.9285e+05	1.5006	0.066724	0.93328	0.13345	0.43924	False
LmxM.19.0670.1_71_0.492633517495396_525-544_1	LmxM.19.0670.1	129.39	57.467	129.39	57.467	-1.1571	2586.3	3.294e+05	1.5006	0.066736	0.93326	0.13347	0.43928	False
LmxM.30.0500.1_71_0.404576183047322_770-789_1	LmxM.30.0500.1	152.46	70.573	152.46	70.573	-1.1003	3352.5	5.0564e+05	1.5004	0.066756	0.93324	0.13351	0.43932	False
LmxM.26.0590.1_43_0.0823412698412698_158-177_1	LmxM.26.0590.1	99.298	41.336	99.298	41.336	-1.2443	1679.8	1.65e+05	1.5004	0.066761	0.93324	0.13352	0.43932	False
LmxM.23.0620.1_43_0.137053352912384_270-289_1	LmxM.23.0620.1	189.57	92.753	189.57	92.753	-1.0234	4686.6	8.9331e+05	1.5003	0.066764	0.93324	0.13353	0.43932	False
LmxM.34.2490.1_29_0.468210440788137_2299-2318_1	LmxM.34.2490.1	164.49	77.63	164.49	77.63	-1.0736	3772.6	6.1666e+05	1.5003	0.066765	0.93324	0.13353	0.43932	False
LmxM.01.0300.1_33_0.288888888888889_49-68_1	LmxM.01.0300.1	221.66	112.92	221.66	112.92	-0.96689	5913.1	1.3442e+06	1.5003	0.06677	0.93323	0.13354	0.43932	False
LmxM.17.0500.1_38_0.0546041201290643_214-233_1	LmxM.17.0500.1	238.72	124.01	238.72	124.01	-0.93932	6579.1	1.6313e+06	1.5001	0.066796	0.9332	0.13359	0.43939	False
Non-targeting-645	Non-target-50	184.55	89.728	184.55	89.728	-1.0322	4495.9	8.3289e+05	1.5001	0.066798	0.9332	0.1336	0.43939	False
LmxM.24.1000.1_33_0.391119221411192_637-656_1	LmxM.24.1000.1	169.51	80.655	169.51	80.655	-1.0622	3947.5	6.6698e+05	1.5	0.066803	0.9332	0.13361	0.43939	False
LmxM.31.3490.1_34_0.0145985401459854_37-18_0	LmxM.31.3490.1	169.51	80.655	169.51	80.655	-1.0622	3947.5	6.6698e+05	1.5	0.066803	0.9332	0.13361	0.43939	False
LmxM.30.1600.1_43_0.0279146141215107_71-52_0	LmxM.30.1600.1	179.54	86.704	179.54	86.704	-1.0416	4309.1	7.7505e+05	1.4999	0.066818	0.93318	0.13364	0.43939	False
LmxM.30.1060.1_34_0.191528545119705_316-297_0	LmxM.30.1060.1	174.52	83.679	174.52	83.679	-1.0516	4126.3	7.1976e+05	1.4999	0.06682	0.93318	0.13364	0.43939	False
LmxM.08_29.2420.1_29_0.106727364693981_207-226_1	LmxM.08_29.2420.1	197.59	97.794	197.59	97.794	-1.0073	4979.9	9.9548e+05	1.4999	0.066821	0.93318	0.13364	0.43939	False
LmxM.24.0960.1_14_0.260468183316848_786-805_1	LmxM.24.0960.1	116.35	50.409	116.35	50.409	-1.1907	2174	2.4959e+05	1.4998	0.066838	0.93316	0.13368	0.43939	False
LmxM.22.0900.1_0_0.0262778977681785_66-85_1	LmxM.22.0900.1	116.35	50.409	116.35	50.409	-1.1907	2174	2.4959e+05	1.4998	0.066838	0.93316	0.13368	0.43939	False
LmxM.17.0190.1_29_0.195703493862134_824-843_1	LmxM.17.0190.1-LmxM.17.0190partial.1	316.95	177.44	316.95	177.44	-0.83336	9731.5	3.421e+06	1.4997	0.066841	0.93316	0.13368	0.43939	False
LmxM.28.0570.1_43_0.0429159318048207_70-89_1	LmxM.28.0570.1	81.244	32.262	81.244	32.262	-1.306	1199.6	97699	1.4997	0.066844	0.93316	0.13369	0.43939	False
LmxM.08_29.0290.1_19_0.157528285465622_174-193_1	LmxM.08_29.0290.1	271.82	146.19	271.82	146.19	-0.89028	7891.2	2.2901e+06	1.4996	0.066855	0.93314	0.13371	0.43939	False
LmxM.36.4910.1_14_0.097876269621422_96-115_1	LmxM.36.4910.1	127.38	56.458	127.38	56.458	-1.1599	2515.1	3.1623e+05	1.4996	0.066858	0.93314	0.13372	0.43939	False
LmxM.28.1420.1_14_0.154145798553144_267-286_1	LmxM.28.1420.1	127.38	56.458	127.38	56.458	-1.1599	2515.1	3.1623e+05	1.4996	0.066858	0.93314	0.13372	0.43939	False
LmxM.15.0970.1_67_0.315045719035744_369-388_1	LmxM.15.0970.1	192.58	94.769	192.58	94.769	-1.0153	4783.2	9.3083e+05	1.4994	0.06688	0.93312	0.13376	0.43944	False
LmxM.25.1040.1_57_0.320444444444444_713-732_1	LmxM.25.1040.1	216.65	109.89	216.65	109.89	-0.97285	5698.6	1.2662e+06	1.4994	0.06688	0.93312	0.13376	0.43944	False
LmxM.30.1400.1_0_0.162022703818369_623-642_1	LmxM.30.1400.1	91.274	37.303	91.274	37.303	-1.2685	1456.4	1.3241e+05	1.4993	0.066898	0.9331	0.1338	0.43944	False
LmxM.20.1185.1_43_0.0940695296523517_177-196_1	LmxM.20.1185.1	230.69	118.97	230.69	118.97	-0.94958	6241.3	1.4919e+06	1.4993	0.066901	0.9331	0.1338	0.43944	False
LmxM.36.4230.1_29_0.0762345679012346_241-260_1	LmxM.36.4230.1	150.45	69.565	150.45	69.565	-1.1018	3271.3	4.8844e+05	1.4993	0.066903	0.9331	0.13381	0.43944	False
LmxM.32.3180.1_0_0.0633540372670807_156-137_0	LmxM.32.3180.1	143.43	65.532	143.43	65.532	-1.1183	3034.1	4.3112e+05	1.4992	0.066909	0.93309	0.13382	0.43944	False
LmxM.19.1100.1_43_0.0658028455284553_249-268_1	LmxM.19.1100.1	208.63	104.85	208.63	104.85	-0.98578	5384.6	1.1473e+06	1.4992	0.066914	0.93309	0.13383	0.43944	False
LmxM.31.1880.1_74_0.304039059032401_674-693_1	LmxM.31.1880.1	200.6	99.81	200.6	99.81	-0.99986	5079.4	1.0356e+06	1.4992	0.066916	0.93308	0.13383	0.43944	False
LmxM.20.0120.1_33_0.329144225014961_543-562_1	LmxM.20.0120.1	114.34	49.401	114.34	49.401	-1.1944	2108.7	2.3851e+05	1.499	0.066937	0.93306	0.13387	0.43955	False
LmxM.19.0400.1_0_0.157769869513642_130-149_1	LmxM.19.0400.1	182.55	88.72	182.55	88.72	-1.0326	4401.8	8.0944e+05	1.4988	0.066961	0.93304	0.13392	0.43959	False
LmxM.18.1060.1_38_0.0318499127399651_70-89_1	LmxM.18.1060.1	182.55	88.72	182.55	88.72	-1.0326	4401.8	8.0944e+05	1.4988	0.066961	0.93304	0.13392	0.43959	False
LmxM.29.2320.1_19_0.0484171322160149_49-68_1	LmxM.29.2320.1	167.5	79.647	167.5	79.647	-1.0631	3859.3	6.4656e+05	1.4988	0.066961	0.93304	0.13392	0.43959	False
LmxM.08.1090.1_38_0.110745614035088_198-217_1	LmxM.08.1090.1	332	188.53	332	188.53	-0.81307	10291	3.8616e+06	1.4987	0.066976	0.93302	0.13395	0.43961	False
LmxM.25.1310.1_43_0.411458333333333_308-327_1	LmxM.25.1310.1	177.53	85.696	177.53	85.696	-1.0422	4217	7.5263e+05	1.4987	0.066979	0.93302	0.13396	0.43961	False
LmxM.36.2035.1_14_0.332361516034985_687-668_0	LmxM.36.2035.1	172.52	82.671	172.52	82.671	-1.0523	4036.2	6.9835e+05	1.4987	0.06698	0.93302	0.13396	0.43961	False
Non-targeting-332	Non-target-135	222.67	113.92	222.67	113.92	-0.96067	5912.5	1.3601e+06	1.4986	0.066986	0.93301	0.13397	0.43961	False
LmxM.36.3670.1_43_0.0950980392156863_92-111_1	LmxM.36.3670.1	134.4	60.491	134.4	60.491	-1.1388	2731.5	3.638e+05	1.4986	0.066991	0.93301	0.13398	0.43961	False
LmxM.26.2110.1_14_0.30671166104237_1632-1651_1	LmxM.26.2110.1	149.45	1187.6	149.45	1187.6	2.982	5.3892e+05	4.7998e+05	1.4985	0.88555	0.11445	0.2289	0.5007	True
LmxM.33.0560.1_14_0.0438409655662052_237-256_1	LmxM.33.0560.1	155.47	72.589	155.47	72.589	-1.0883	3434.3	5.3212e+05	1.4985	0.067005	0.93299	0.13401	0.43966	False
LmxM.06.0950.1_52_0.31197218082464_624-643_1	LmxM.06.0950.1	266.8	143.16	266.8	143.16	-0.89346	7643.1	2.1814e+06	1.4983	0.067029	0.93297	0.13406	0.43978	False
LmxM.21.1565.1_14_0.26508531002913_631-650_1	LmxM.21.1565.1	190.57	93.761	190.57	93.761	-1.0155	4686.1	9.0571e+05	1.4982	0.067046	0.93295	0.13409	0.43978	False
Non-targeting-798	Non-target-70	190.57	93.761	190.57	93.761	-1.0155	4686.1	9.0571e+05	1.4982	0.067046	0.93295	0.13409	0.43978	False
LmxM.16.0350.1_43_0.0496838301716351_48-67_1	LmxM.16.0350.1	214.64	108.88	214.64	108.88	-0.97267	5592.6	1.2358e+06	1.4981	0.067048	0.93295	0.1341	0.43978	False
LmxM.31.1640.1_67_0.225710014947683_140-159_1	LmxM.31.1640.1	148.45	68.557	148.45	68.557	-1.1034	3191.1	4.7161e+05	1.4981	0.067052	0.93295	0.1341	0.43978	False
LmxM.26.2080.1_57_0.49211356466877_473-454_0	LmxM.26.2080.1	160.48	1299.6	160.48	1299.6	3.0097	6.4874e+05	5.7814e+05	1.4981	0.8851	0.1149	0.22981	0.50082	True
LmxM.24.0350.1_49_0.0778210116731518_70-51_0	LmxM.24.0350.1	160.48	75.614	160.48	75.614	-1.0757	3601.2	5.7814e+05	1.4979	0.067076	0.93292	0.13415	0.43984	False
LmxM.21.0460.1_29_0.167914438502674_474-455_0	LmxM.21.0460.1	206.62	103.84	206.62	103.84	-0.98571	5281.5	1.1187e+06	1.4979	0.067082	0.93292	0.13416	0.43984	False
LmxM.28.1880.1_34_0.199684293606946_764-745_0	LmxM.28.1880.1	206.62	103.84	206.62	103.84	-0.98571	5281.5	1.1187e+06	1.4979	0.067082	0.93292	0.13416	0.43984	False
LmxM.33.1540.1_43_0.00950628641521006_26-45_1	LmxM.33.1540.1	198.6	98.802	198.6	98.802	-0.99994	4979.4	1.0087e+06	1.4979	0.067084	0.93292	0.13417	0.43984	False
LmxM.13.0010.1_38_0.0896057347670251_168-187_1	LmxM.13.0010.1	185.56	90.737	185.56	90.737	-1.024	4495.4	8.4476e+05	1.4978	0.067093	0.93291	0.13419	0.43987	False
LmxM.07.0600.1_43_0.0821759259259259_131-150_1	LmxM.07.0600.1	231.69	119.97	231.69	119.97	-0.94374	6240.8	1.5089e+06	1.4977	0.067102	0.9329	0.1342	0.43989	False
LmxM.32.3020.1_14_0.321367521367521_937-956_1	LmxM.32.3020.1	180.54	87.712	180.54	87.712	-1.0331	4308.6	7.8641e+05	1.4975	0.067126	0.93287	0.13425	0.43994	False
LmxM.18.0710.1_14_0.285115303983228_1354-1373_1	LmxM.18.0710.1	276.83	150.22	276.83	150.22	-0.87756	8015.1	2.4021e+06	1.4975	0.067135	0.93287	0.13427	0.43994	False
LmxM.34.2610.1_38_0.0774719673802243_72-91_1	LmxM.34.2610.1	170.51	81.663	170.51	81.663	-1.053	3947	6.7734e+05	1.4974	0.067142	0.93286	0.13428	0.43994	False
LmxM.30.2230.1_38_0.173688100517369_230-249_1	LmxM.30.2230.1	175.53	84.688	175.53	84.688	-1.0427	4125.8	7.3062e+05	1.4974	0.067143	0.93286	0.13429	0.43994	False
LmxM.31.2050.1_57_0.307971014492754_81-100_1	LmxM.31.2050.1	175.53	84.688	175.53	84.688	-1.0427	4125.8	7.3062e+05	1.4974	0.067143	0.93286	0.13429	0.43994	False
LmxM.10.0390.1_52_0.0967385295743505_165-184_1	LmxM.10.0390.1-LmxM.10.0405.1-LmxM.10.0470.1	209.63	105.86	209.63	105.86	-0.97899	5384	1.1618e+06	1.4973	0.067153	0.93285	0.13431	0.43994	False
LmxM.13.0150.1_43_0.306610407876231_431-450_1	LmxM.13.0150.1	220.66	112.92	220.66	112.92	-0.96038	5804.5	1.3283e+06	1.4973	0.067155	0.93285	0.13431	0.43994	False
LmxM.01.0090.1_57_0.408484848484849_330-349_1	LmxM.01.0090.1	153.46	71.581	153.46	71.581	-1.0896	3352.1	5.1437e+05	1.4973	0.067159	0.93284	0.13432	0.43994	False
LmxM.18.0940.1_38_0.17148814177743_653-672_1	LmxM.18.0940.1	153.46	71.581	153.46	71.581	-1.0896	3352.1	5.1437e+05	1.4973	0.067159	0.93284	0.13432	0.43994	False
LmxM.32.0670.1_57_0.133411124076235_334-353_1	LmxM.32.0670.1	146.44	67.548	146.44	67.548	-1.1049	3111.9	4.5515e+05	1.497	0.067201	0.9328	0.1344	0.44018	False
LmxM.10.0350.1_34_0.180965147453083_408-389_0	LmxM.10.0350.1	212.64	107.88	212.64	107.88	-0.97248	5487.5	1.2058e+06	1.4968	0.067217	0.93278	0.13443	0.44024	False
LmxM.28.1670.1_38_0.121945074326027_479-498_1	LmxM.28.1670.1	153.46	1227	153.46	1227	2.991	5.762e+05	5.1437e+05	1.4968	0.88503	0.11497	0.22993	0.50082	True
Non-targeting-322	Non-target-43	163.49	77.63	163.49	77.63	-1.0648	3686	6.0688e+05	1.4963	0.067282	0.93272	0.13456	0.4406	False
LmxM.33.2650.1_52_0.0711548987411056_120-139_1	LmxM.33.2650.1	163.49	77.63	163.49	77.63	-1.0648	3686	6.0688e+05	1.4963	0.067282	0.93272	0.13456	0.4406	False
LmxM.29.2940.1_19_0.0808678500986193_79-98_1	LmxM.29.2940.1	151.45	70.573	151.45	70.573	-1.0909	3270.9	4.97e+05	1.4961	0.067314	0.93269	0.13463	0.44077	False
LmxM.33.1070.1_52_0.307342430149448_940-959_1	LmxM.33.1070.1	191.57	94.769	191.57	94.769	-1.0078	4685.6	9.1821e+05	1.496	0.067323	0.93268	0.13465	0.44079	False
LmxM.32.2585.1_29_0.113835376532399_202-183_0	LmxM.32.2585.1	137.41	62.507	137.41	62.507	-1.124	2805.3	3.8546e+05	1.4959	0.067338	0.93266	0.13468	0.44081	False
LmxM.36.2110.1_57_0.304297328687573_259-278_1	LmxM.36.2110.1	137.41	62.507	137.41	62.507	-1.124	2805.3	3.8546e+05	1.4959	0.067338	0.93266	0.13468	0.44081	False
LmxM.16.0830.1_38_0.0591581342434585_48-67_1	LmxM.16.0830.1	238.72	125.01	238.72	125.01	-0.92773	6463.9	1.6313e+06	1.4959	0.067343	0.93266	0.13469	0.44081	False
LmxM.14.1030.1_0_0.128458498023715_200-181_0	LmxM.14.1030.1	250.75	133.08	250.75	133.08	-0.9089	6923.3	1.855e+06	1.4956	0.06738	0.93262	0.13476	0.44098	False
LmxM.31.2730.1_29_0.00729684908789386_18-37_1	LmxM.31.2730.1	151.45	1205.8	151.45	1205.8	2.9847	5.5581e+05	4.97e+05	1.4956	0.88482	0.11518	0.23036	0.50097	True
LmxM.23.1210.1_57_0.209761163032191_192-211_1	LmxM.23.1210.1	224.67	115.94	224.67	115.94	-0.94845	5911.4	1.3924e+06	1.4954	0.067409	0.93259	0.13482	0.44113	False
LmxM.31.1130.1_19_0.169971086327964_818-837_1	LmxM.31.1130.1	181.54	88.72	181.54	88.72	-1.0247	4308.2	7.9788e+05	1.4952	0.067429	0.93257	0.13486	0.44116	False
LmxM.36.2080.1_19_0.0284834488067744_114-95_0	LmxM.36.2080.1	68.205	26.213	68.205	26.213	-1.3466	881.65	61875	1.4952	0.067437	0.93256	0.13487	0.44116	False
LmxM.09.0400.1_0_0.100078802206462_120-139_1	LmxM.09.0400.1	227.68	117.96	227.68	117.96	-0.9429	6019.8	1.4416e+06	1.4951	0.067443	0.93256	0.13489	0.44116	False
LmxM.29.1160.1_43_0.247581104154809_1309-1290_0	LmxM.29.1160.1	227.68	117.96	227.68	117.96	-0.9429	6019.8	1.4416e+06	1.4951	0.067443	0.93256	0.13489	0.44116	False
LmxM.07.0370.1_34_0.147826086956522_414-395_0	LmxM.07.0370.1	275.83	150.22	275.83	150.22	-0.87234	7888.6	2.3795e+06	1.4951	0.067445	0.93256	0.13489	0.44116	False
LmxM.29.3190.1_34_0.0390804597701149_54-35_0	LmxM.29.3190.1	213.64	108.88	213.64	108.88	-0.96594	5487	1.2208e+06	1.4951	0.067446	0.93255	0.13489	0.44116	False
LmxM.13.1370.1_19_0.0592168099331423_117-136_1	LmxM.13.1370.1	117.35	51.417	117.35	51.417	-1.175	2173.7	2.5525e+05	1.495	0.067454	0.93255	0.13491	0.44117	False
LmxM.24.0310.1_43_0.335416666666667_315-334_1	LmxM.24.0310.1	149.45	69.565	149.45	69.565	-1.0922	3190.7	4.7998e+05	1.4949	0.06747	0.93253	0.13494	0.44119	False
LmxM.36.1290.1_29_0.125429553264605_68-87_1	LmxM.36.1290.1	166.5	79.647	166.5	79.647	-1.0545	3771.7	6.3649e+05	1.4949	0.067471	0.93253	0.13494	0.44119	False
LmxM.33.3280.1_81_0.413194444444444_584-603_1	LmxM.33.3280.1	171.51	82.671	171.51	82.671	-1.0439	3946.6	6.878e+05	1.4949	0.067475	0.93252	0.13495	0.44119	False
LmxM.34.0160.1_43_0.43010752688172_369-350_0	LmxM.34.0160.1	135.41	61.499	135.41	61.499	-1.126	2731.1	3.7093e+05	1.4948	0.067482	0.93252	0.13496	0.44119	False
LmxM.03.0770.1_86_0.447935921133703_717-736_1	LmxM.03.0770.1	298.9	166.35	298.9	166.35	-0.84159	8784.2	2.935e+06	1.4948	0.067486	0.93251	0.13497	0.44119	False
LmxM.21.0300.1_29_0.0452674897119342_36-17_0	LmxM.21.0300.1	189.57	93.761	189.57	93.761	-1.0079	4589.5	8.9331e+05	1.4947	0.067495	0.93251	0.13499	0.44119	False
LmxM.16.0640.1_14_0.239209568382735_455-474_1	LmxM.16.0640.1	205.62	103.84	205.62	103.84	-0.97872	5178.9	1.1046e+06	1.4947	0.067496	0.9325	0.13499	0.44119	False
LmxM.20.1160.1_43_0.0279642058165548_21-40_1	LmxM.20.1160.1	126.38	56.458	126.38	56.458	-1.1485	2444.4	3.0976e+05	1.4945	0.067526	0.93247	0.13505	0.44126	False
LmxM.32.0030.1_14_0.268102932375823_444-463_1	LmxM.32.0030.1	126.38	56.458	126.38	56.458	-1.1485	2444.4	3.0976e+05	1.4945	0.067526	0.93247	0.13505	0.44126	False
LmxM.20.0410.1_0_0.0411706349206349_161-180_1	LmxM.20.0410.1	100.3	42.344	100.3	42.344	-1.2247	1679.5	1.6939e+05	1.4943	0.067547	0.93245	0.13509	0.44126	False
LmxM.36.1750.1_57_0.332721712538226_540-559_1	LmxM.36.1750.1	345.03	199.62	345.03	199.62	-0.78645	10573	4.2705e+06	1.4943	0.067547	0.93245	0.13509	0.44126	False
LmxM.32.1470.1_52_0.27390180878553_103-122_1	LmxM.32.1470.1	245.74	130.06	245.74	130.06	-0.91279	6691	1.7596e+06	1.4943	0.067547	0.93245	0.13509	0.44126	False
LmxM.08_29.1830.1_52_0.132285527177472_193-212_1	LmxM.08_29.1830.1	251.75	134.09	251.75	134.09	-0.90383	6922.7	1.8744e+06	1.4943	0.06755	0.93245	0.1351	0.44126	False
LmxM.11.0390.1_29_0.479625918503674_714-733_1	LmxM.11.0390.1	248.75	132.07	248.75	132.07	-0.90825	6806.4	1.8165e+06	1.4943	0.06755	0.93245	0.1351	0.44126	False
LmxM.34.4390.1_33_0.238095238095238_292-311_1	LmxM.34.4390.1	154.46	72.589	154.46	72.589	-1.079	3351.7	5.232e+05	1.4943	0.067554	0.93245	0.13511	0.44126	False
LmxM.29.1622.1_52_0.258397932816537_97-116_1	LmxM.29.1622.1	236.71	2124.2	236.71	2124.2	3.1604	1.7814e+06	1.5957e+06	1.4942	0.88237	0.11763	0.23527	0.50363	True
LmxM.31.3970.1_19_0.102857142857143_219-200_0	LmxM.31.3970.1	279.84	153.24	279.84	153.24	-0.86453	8013.1	2.4709e+06	1.4942	0.067561	0.93244	0.13512	0.44126	False
LmxM.17.0810.1_29_0.0350877192982456_36-55_1	LmxM.17.0810.1	208.63	105.86	208.63	105.86	-0.9721	5280.4	1.1473e+06	1.4942	0.067562	0.93244	0.13512	0.44126	False
LmxM.25.0850.1_29_0.481416447175885_1641-1660_1	LmxM.25.0850.1	115.35	50.409	115.35	50.409	-1.1783	2108.4	2.4401e+05	1.4941	0.067569	0.93243	0.13514	0.44127	False
LmxM.28.1640.1_29_0.194424242424242_798-817_1	LmxM.28.1640.1	179.54	87.712	179.54	87.712	-1.0251	4216	7.7505e+05	1.4939	0.0676	0.9324	0.1352	0.44131	False
LmxM.34.2790.1_43_0.167080231596361_196-215_1	LmxM.34.2790.1	179.54	87.712	179.54	87.712	-1.0251	4216	7.7505e+05	1.4939	0.0676	0.9324	0.1352	0.44131	False
LmxM.19.1370.1_43_0.431716082659479_956-975_1	LmxM.19.1370.1	154.46	1235	154.46	1235	2.9911	5.8381e+05	5.232e+05	1.4939	0.88435	0.11565	0.2313	0.50136	True
LmxM.33.0760.1_52_0.128096249115357_170-189_1	LmxM.33.0760.1	225.68	116.95	225.68	116.95	-0.94247	5910.8	1.4087e+06	1.4938	0.067616	0.93238	0.13523	0.44131	False
LmxM.36.0390.1_33_0.247082699137494_482-501_1	LmxM.36.0390.1	98.295	41.336	98.295	41.336	-1.2298	1622.2	1.6068e+05	1.4938	0.067617	0.93238	0.13523	0.44131	False
LmxM.04.1100.1_52_0.0575757575757576_45197_1	LmxM.04.1100.1	211.63	107.88	211.63	107.88	-0.96569	5382.9	1.191e+06	1.4937	0.067621	0.93238	0.13524	0.44131	False
LmxM.04.1120.1_43_0.353881278538813_771-790_1	LmxM.04.1120.1	211.63	107.88	211.63	107.88	-0.96569	5382.9	1.191e+06	1.4937	0.067621	0.93238	0.13524	0.44131	False
LmxM.32.3250.1_0_0.0680447889750215_72-91_1	LmxM.32.3250.1	133.4	60.491	133.4	60.491	-1.1281	2657.9	3.5675e+05	1.4937	0.067626	0.93237	0.13525	0.44131	False
LmxM.18.1610.1_43_0.223409669211196_433-452_1	LmxM.18.1610.1	133.4	60.491	133.4	60.491	-1.1281	2657.9	3.5675e+05	1.4937	0.067626	0.93237	0.13525	0.44131	False
LmxM.05.0740.1_52_0.136775362318841_141-160_1	LmxM.05.0740.1	187.56	1579.8	187.56	1579.8	3.0676	9.692e+05	8.6883e+05	1.4937	0.88334	0.11666	0.23332	0.50236	True
LmxM.21.0620.1_38_0.193186718413109_441-460_1	LmxM.21.0620.1-LmxM.21.0620a.1-LmxM.21.0630.1	169.51	81.663	169.51	81.663	-1.0445	3858.4	6.6698e+05	1.4936	0.067644	0.93236	0.13529	0.44136	False
LmxM.32.3000.1_0_0.0883838383838384_277-296_1	LmxM.32.3000.1	169.51	81.663	169.51	81.663	-1.0445	3858.4	6.6698e+05	1.4936	0.067644	0.93236	0.13529	0.44136	False
LmxM.29.0930.1_0_0.178468624064479_303-322_1	LmxM.29.0930.1	140.42	64.524	140.42	64.524	-1.1099	2880.2	4.079e+05	1.4935	0.067655	0.93234	0.13531	0.44138	False
LmxM.02.0380.1_38_0.187545787545788_249-268_1	LmxM.02.0380.1	187.56	92.753	187.56	92.753	-1.0081	4494.4	8.6883e+05	1.4934	0.067668	0.93233	0.13534	0.44138	False
LmxM.26.2590.1_52_0.264967637540453_651-670_1	LmxM.26.2590.1	187.56	92.753	187.56	92.753	-1.0081	4494.4	8.6883e+05	1.4934	0.067668	0.93233	0.13534	0.44138	False
LmxM.34.2230.1_71_0.453196347031963_390-409_1	LmxM.34.2230.1	203.61	102.83	203.61	102.83	-0.97859	5077.9	1.0766e+06	1.4934	0.067671	0.93233	0.13534	0.44138	False
LmxM.17.0950.1_43_0.0480688497061293_218-237_1	LmxM.17.0950.1	152.46	71.581	152.46	71.581	-1.0802	3270.5	5.0564e+05	1.493	0.067717	0.93228	0.13543	0.44159	False
LmxM.30.0490.1_14_0.258353708231459_629-648_1	LmxM.30.0490.1-LmxM.30.0490b.1	217.65	111.91	217.65	111.91	-0.95349	5590.9	1.2815e+06	1.493	0.067718	0.93228	0.13544	0.44159	False
LmxM.13.1150.1_38_0.0280373831775701_30-11_0	LmxM.13.1150.1	252.76	135.1	252.76	135.1	-0.89882	6922.1	1.894e+06	1.493	0.067719	0.93228	0.13544	0.44159	False
LmxM.33.4250.1_52_0.270376616076447_477-496_1	LmxM.33.4250.1	182.55	89.728	182.55	89.728	-1.0165	4307.7	8.0944e+05	1.4929	0.067727	0.93227	0.13545	0.4416	False
LmxM.24.2140.1_63_0.321100917431193_323-304_0	LmxM.24.2140.1	94.283	39.319	94.283	39.319	-1.2407	1510.5	1.4411e+05	1.4929	0.067738	0.93226	0.13548	0.44164	False
LmxM.30.2040.1_67_0.28210246174318_415-434_1	LmxM.30.2040.1	220.66	113.92	220.66	113.92	-0.94767	5696.4	1.3283e+06	1.4927	0.067758	0.93224	0.13552	0.44166	False
LmxM.15.0360.1_0_0.0340330788804071_110-91_0	LmxM.15.0360.1	220.66	113.92	220.66	113.92	-0.94767	5696.4	1.3283e+06	1.4927	0.067758	0.93224	0.13552	0.44166	False
LmxM.31.0300.1_19_0.199912510936133_450-469_1	LmxM.31.0300.1	74.223	29.237	74.223	29.237	-1.3148	1011.8	77161	1.4927	0.067758	0.93224	0.13552	0.44166	False
LmxM.17.1270.1_43_0.30293501048218_286-305_1	LmxM.17.1270.1	287.86	159.29	287.86	159.29	-0.84967	8265.1	2.6603e+06	1.4926	0.067767	0.93223	0.13553	0.44168	False
LmxM.31.0800.1_33_0.211989574283232_737-718_0	LmxM.31.0800.1	198.6	99.81	198.6	99.81	-0.98544	4879.3	1.0087e+06	1.4926	0.067773	0.93223	0.13555	0.44168	False
LmxM.20.1080.1_29_0.0231462791010631_168-187_1	LmxM.20.1080.1	223.67	115.94	223.67	115.94	-0.94203	5802.8	1.3762e+06	1.4924	0.067792	0.93221	0.13558	0.44168	False
LmxM.28.1190.1_57_0.26981008513425_408-427_1	LmxM.28.1190.1	122.37	54.442	122.37	54.442	-1.1539	2306.9	2.8473e+05	1.4924	0.067792	0.93221	0.13558	0.44168	False
LmxM.24.0920.1_52_0.343589743589744_464-483_1	LmxM.24.0920.1	111.33	48.393	111.33	48.393	-1.1854	1980.8	2.2246e+05	1.4924	0.067794	0.93221	0.13559	0.44168	False
LmxM.34.4280.1_14_0.0358160358160358_77-96_1	LmxM.34.4280.1	111.33	48.393	111.33	48.393	-1.1854	1980.8	2.2246e+05	1.4924	0.067794	0.93221	0.13559	0.44168	False
LmxM.25.1200.1_43_0.212657232704403_536-555_1	LmxM.25.1200.1	167.5	80.655	167.5	80.655	-1.0452	3771.2	6.4656e+05	1.4923	0.067815	0.93219	0.13563	0.44177	False
LmxM.17.0735.1_29_0.288957688338493_270-289_1	LmxM.17.0735.1	196.59	1675.6	196.59	1675.6	3.085	1.0937e+06	9.8234e+05	1.4923	0.88279	0.11721	0.23441	0.5032	True
LmxM.07.0010.1_34_0.0330578512396694_75-56_0	LmxM.07.0010.1	311.94	176.43	311.94	176.43	-0.8186	9180.5	3.2814e+06	1.4922	0.06782	0.93218	0.13564	0.44177	False
LmxM.17.0160.1_19_0.0345140781108084_119-100_0	LmxM.17.0160.1	304.91	2928.8	304.91	2928.8	3.2596	3.4423e+06	3.0919e+06	1.4922	0.88077	0.11923	0.23846	0.50503	True
LmxM.26.0910.1_52_0.381188118811881_469-450_0	LmxM.26.0910.1	185.56	91.745	185.56	91.745	-1.0083	4400.3	8.4476e+05	1.492	0.067843	0.93216	0.13569	0.44186	False
LmxM.08_29.1980.1_19_0.0826446280991736_484-465_0	LmxM.08_29.1980.1	229.69	119.97	229.69	119.97	-0.93125	6018.7	1.475e+06	1.492	0.067845	0.93216	0.13569	0.44186	False
LmxM.04.0070.1_19_0.0612244897959184_52-33_0	LmxM.04.0070.1	256.77	138.12	256.77	138.12	-0.88974	7038.7	1.9736e+06	1.4918	0.067875	0.93212	0.13575	0.44202	False
LmxM.06.0130.1_57_0.306595365418895_162-181_1	LmxM.06.0130.1	150.45	70.573	150.45	70.573	-1.0814	3190.3	4.8844e+05	1.4918	0.06788	0.93212	0.13576	0.44202	False
LmxM.21.0300.1_29_0.0384087791495199_21-40_1	LmxM.21.0300.1	185.56	1556.6	185.56	1556.6	3.0617	9.3993e+05	8.4476e+05	1.4917	0.88296	0.11704	0.23408	0.50288	True
LmxM.14.0420.1_38_0.1519967400163_369-388_1	LmxM.14.0420.1	80.241	32.262	80.241	32.262	-1.2883	1151	94581	1.4917	0.067891	0.93211	0.13578	0.44205	False
LmxM.16.0790.1_49_0.248908296943231_347-328_0	LmxM.16.0790.1	180.54	88.72	180.54	88.72	-1.0168	4215.6	7.8641e+05	1.4916	0.067903	0.9321	0.13581	0.44209	False
LmxM.31.3080.1_14_0.214259051885032_568-587_1	LmxM.31.3080.1	129.39	58.475	129.39	58.475	-1.1325	2514.3	3.294e+05	1.4915	0.067916	0.93208	0.13583	0.44211	False
LmxM.31.3560.1_14_0.39082462253194_669-688_1	LmxM.31.3560.1	129.39	58.475	129.39	58.475	-1.1325	2514.3	3.294e+05	1.4915	0.067916	0.93208	0.13583	0.44211	False
LmxM.34.3100.1_33_0.344120819848975_961-942_0	LmxM.34.3100.1	120.36	53.434	120.36	53.434	-1.1567	2239.6	2.727e+05	1.4914	0.067924	0.93208	0.13585	0.44212	False
LmxM.22.1260.1_43_0.0575030750307503_179-198_1	LmxM.22.1260.1	143.43	66.54	143.43	66.54	-1.0966	2956	4.3112e+05	1.4913	0.067946	0.93205	0.13589	0.44223	False
LmxM.27.1250.1_52_0.209109730848861_199-218_1	LmxM.27.1250.1	149.45	1182.6	149.45	1182.6	2.9758	5.337e+05	4.7998e+05	1.4913	0.88393	0.11607	0.23214	0.50151	True
LmxM.31.1220.1_43_0.20969089390142_499-518_1	LmxM.31.1220.1	148.45	1172.5	148.45	1172.5	2.9732	5.2436e+05	4.7161e+05	1.4912	0.88395	0.11605	0.2321	0.50149	True
LmxM.32.2905.1_19_0.0535005224660397_252-271_1	LmxM.32.2905.1	136.41	62.507	136.41	62.507	-1.1135	2730.7	3.7815e+05	1.4911	0.067962	0.93204	0.13592	0.4423	False
LmxM.04.0310.1_33_0.298273155416013_573-554_0	LmxM.04.0310.1-LmxM.34.0640.1	207.62	105.86	207.62	105.86	-0.96518	5177.9	1.1329e+06	1.491	0.067975	0.93202	0.13595	0.44234	False
LmxM.30.1130.1_19_0.0566502463054187_76-57_0	LmxM.30.1130.1	165.5	79.647	165.5	79.647	-1.0458	3685.1	6.2653e+05	1.4909	0.067988	0.93201	0.13598	0.44237	False
LmxM.26.2420.1_0_0.0795865633074935_150-169_1	LmxM.26.2420.1	199.6	100.82	199.6	100.82	-0.97831	4878.7	1.0221e+06	1.4906	0.068027	0.93197	0.13605	0.44237	False
LmxM.36.0440.1_43_0.180814354727398_252-271_1	LmxM.36.0440.1	199.6	100.82	199.6	100.82	-0.97831	4878.7	1.0221e+06	1.4906	0.068027	0.93197	0.13605	0.44237	False
LmxM.15.0760.1_29_0.149253731343284_1207-1188_0	LmxM.15.0760.1	257.77	139.13	257.77	139.13	-0.88493	7038.1	1.9938e+06	1.4906	0.068036	0.93196	0.13607	0.44237	False
LmxM.09.1310.1_52_0.227450980392157_178-159_0	LmxM.09.1310.1	306.92	173.41	306.92	173.41	-0.82009	8912.8	3.1453e+06	1.4906	0.068037	0.93196	0.13607	0.44237	False
LmxM.28.2080.1_38_0.185932721712538_299-318_1	LmxM.28.2080.1	148.45	69.565	148.45	69.565	-1.0826	3111.1	4.7161e+05	1.4905	0.068045	0.93195	0.13609	0.44237	False
LmxM.27.0390.1_29_0.143638850889193_322-303_0	LmxM.27.0390.1	148.45	69.565	148.45	69.565	-1.0826	3111.1	4.7161e+05	1.4905	0.068045	0.93195	0.13609	0.44237	False
LmxM.21.1570.1_67_0.400542005420054_733-752_1	LmxM.21.1570.1	148.45	69.565	148.45	69.565	-1.0826	3111.1	4.7161e+05	1.4905	0.068045	0.93195	0.13609	0.44237	False
LmxM.16.0310.1_43_0.324141267537494_666-685_1	LmxM.16.0310.1	254.76	137.11	254.76	137.11	-0.88896	6920.9	1.9335e+06	1.4905	0.06805	0.93195	0.1361	0.44237	False
LmxM.29.1840.1_57_0.119626926196269_285-304_1	LmxM.29.1840.1	118.35	52.426	118.35	52.426	-1.1597	2173.3	2.6099e+05	1.4904	0.068056	0.93194	0.13611	0.44237	False
LmxM.19.1620.1_46_0.162891046386192_147-166_1	LmxM.19.1620.1	118.35	52.426	118.35	52.426	-1.1597	2173.3	2.6099e+05	1.4904	0.068056	0.93194	0.13611	0.44237	False
LmxM.27.2350.1_52_0.128205128205128_75-94_1	LmxM.27.2350.1	118.35	52.426	118.35	52.426	-1.1597	2173.3	2.6099e+05	1.4904	0.068056	0.93194	0.13611	0.44237	False
LmxM.13.0930.1_33_0.38768115942029_328-309_0	LmxM.13.0930.1	233.7	123	233.7	123	-0.9205	6127.5	1.5433e+06	1.4904	0.068056	0.93194	0.13611	0.44237	False
LmxM.05.0950.1_29_0.438210487715438_1190-1209_1	LmxM.05.0950.1	239.72	127.03	239.72	127.03	-0.91085	6349.2	1.6493e+06	1.4903	0.068073	0.93193	0.13615	0.44237	False
LmxM.11.0920.1_62_0.454788657035848_842-861_1	LmxM.11.0920.1	239.72	127.03	239.72	127.03	-0.91085	6349.2	1.6493e+06	1.4903	0.068073	0.93193	0.13615	0.44237	False
LmxM.33.0230.1_0_0.0462962962962963_96-115_1	LmxM.33.0230.1	213.64	109.89	213.64	109.89	-0.95277	5381.9	1.2208e+06	1.4903	0.068075	0.93193	0.13615	0.44237	False
LmxM.05.0370.1_29_0.0762195121951219_78-59_0	LmxM.05.0370.1	242.73	129.05	242.73	129.05	-0.90623	6461.6	1.7039e+06	1.4903	0.068075	0.93192	0.13615	0.44237	False
LmxM.14.0610.1_29_0.236303630363036_349-368_1	LmxM.14.0610.1	202.61	102.83	202.61	102.83	-0.9715	4977.3	1.0628e+06	1.4901	0.068095	0.9319	0.13619	0.44247	False
LmxM.15.0200.1_52_0.194319880418535_121-140_1	LmxM.15.0200.1	270.81	148.2	270.81	148.2	-0.86533	7516.5	2.2681e+06	1.4901	0.068101	0.9319	0.1362	0.44247	False
LmxM.08.0950.1_71_0.294784580498866_119-138_1	LmxM.08.0950.1	194.58	97.794	194.58	97.794	-0.98529	4684.1	9.5637e+05	1.4899	0.06813	0.93187	0.13626	0.44257	False
LmxM.09.1390.1_43_0.288109756097561_574-555_0	LmxM.09.1390.1	375.12	223.82	375.12	223.82	-0.74246	11447	5.313e+06	1.4898	0.068133	0.93187	0.13627	0.44257	False
LmxM.31.1020.1_49_0.286945812807882_705-686_0	LmxM.31.1020.1	158.48	75.614	158.48	75.614	-1.0577	3433	5.5945e+05	1.4897	0.06815	0.93185	0.1363	0.44259	False
LmxM.23.0740.1_0_0.0359937402190923_42-61_1	LmxM.23.0740.1	158.48	75.614	158.48	75.614	-1.0577	3433	5.5945e+05	1.4897	0.06815	0.93185	0.1363	0.44259	False
LmxM.34.3400.1_0_0.164296998420221_205-224_1	LmxM.34.3400.1	163.49	78.638	163.49	78.638	-1.0465	3599.9	6.0688e+05	1.4896	0.068162	0.93184	0.13632	0.44259	False
LmxM.30.0453.1_52_0.314285714285714_202-183_0	LmxM.30.0453.1	222.67	115.94	222.67	115.94	-0.93557	5695.3	1.3601e+06	1.4895	0.068179	0.93182	0.13636	0.44259	False
LmxM.16.0890.1_0_0.171977744056652_336-355_1	LmxM.16.0890.1-LmxM.16.0890a.1	222.67	115.94	222.67	115.94	-0.93557	5695.3	1.3601e+06	1.4895	0.068179	0.93182	0.13636	0.44259	False
LmxM.25.1210.1_43_0.180764411027569_568-587_1	LmxM.25.1210.1	116.35	51.417	116.35	51.417	-1.1627	2108	2.4959e+05	1.4894	0.068186	0.93181	0.13637	0.44259	False
LmxM.03.0900.1_57_0.193755739210285_201-220_1	LmxM.03.0900.1	258.78	140.14	258.78	140.14	-0.88016	7037.5	2.0141e+06	1.4894	0.068196	0.9318	0.13639	0.44259	False
LmxM.31.1390.1_38_0.0681717574147853_148-167_1	LmxM.31.1390.1	132.4	1013.2	132.4	1013.2	2.9266	3.8793e+05	3.4978e+05	1.4893	0.88413	0.11587	0.23175	0.50136	True
LmxM.25.0750.1_19_0.171990171990172_217-198_0	LmxM.25.0750.1	125.38	56.458	125.38	56.458	-1.1371	2374.8	3.0338e+05	1.4893	0.068207	0.93179	0.13641	0.44259	False
LmxM.28.1980.1_14_0.34547152194211_1476-1495_1	LmxM.28.1980.1	125.38	56.458	125.38	56.458	-1.1371	2374.8	3.0338e+05	1.4893	0.068207	0.93179	0.13641	0.44259	False
LmxM.20.0410.1_14_0.273313492063492_1099-1118_1	LmxM.20.0410.1	125.38	56.458	125.38	56.458	-1.1371	2374.8	3.0338e+05	1.4893	0.068207	0.93179	0.13641	0.44259	False
LmxM.31.0500.1_81_0.441890166028097_336-355_1	LmxM.31.0500.1	197.59	99.81	197.59	99.81	-0.97817	4780.7	9.9548e+05	1.4893	0.068208	0.93179	0.13642	0.44259	False
LmxM.24.2000.1_38_0.0631697687535251_108-127_1	LmxM.24.2000.1	146.44	68.557	146.44	68.557	-1.0839	3032.8	4.5515e+05	1.4892	0.068212	0.93179	0.13642	0.44259	False
LmxM.30.1830.1_33_0.03003663003663_133-114_0	LmxM.30.1830.1	146.44	68.557	146.44	68.557	-1.0839	3032.8	4.5515e+05	1.4892	0.068212	0.93179	0.13642	0.44259	False
LmxM.32.3070partial.1_52_0.204134366925065_546-565_1	LmxM.32.3070.1-LmxM.32.3070partial.1	103.31	44.36	103.31	44.36	-1.2014	1737.5	1.8298e+05	1.4892	0.068214	0.93179	0.13643	0.44259	False
LmxM.25.1000.1_43_0.0254721124286342_54-73_1	LmxM.25.1000.1	158.48	1272.3	158.48	1272.3	2.9972	6.2034e+05	5.5945e+05	1.4892	0.88317	0.11683	0.23367	0.50255	True
LmxM.22.0290.1_49_0.247311827956989_349-330_0	LmxM.22.0290.1	228.69	119.97	228.69	119.97	-0.92496	5909.1	1.4583e+06	1.4892	0.068222	0.93178	0.13644	0.4426	False
LmxM.01.0550.1_67_0.262093227792436_289-308_1	LmxM.01.0550.1	246.74	132.07	246.74	132.07	-0.89662	6574.3	1.7785e+06	1.489	0.068247	0.93175	0.13649	0.44266	False
LmxM.20.0550.1_33_0.0660550458715596_117-98_0	LmxM.20.0550.1	211.63	108.88	211.63	108.88	-0.9524	5278.8	1.191e+06	1.4889	0.068257	0.93174	0.13651	0.44266	False
LmxM.18.1370.1_14_0.245550161812298_603-622_1	LmxM.18.1370.1	139.42	64.524	139.42	64.524	-1.0996	2804.6	4.0033e+05	1.4888	0.068269	0.93173	0.13654	0.44266	False
LmxM.21.0570.1_14_0.276772247360483_363-382_1	LmxM.21.0570.1	139.42	64.524	139.42	64.524	-1.0996	2804.6	4.0033e+05	1.4888	0.068269	0.93173	0.13654	0.44266	False
LmxM.24.1580.1_57_0.471872376154492_558-577_1	LmxM.24.1580.1	132.4	60.491	132.4	60.491	-1.1173	2585.2	3.4978e+05	1.4888	0.068272	0.93173	0.13654	0.44266	False
LmxM.27.0300.1_52_0.076427255985267_157-176_1	LmxM.27.0300.1	132.4	60.491	132.4	60.491	-1.1173	2585.2	3.4978e+05	1.4888	0.068272	0.93173	0.13654	0.44266	False
LmxM.25.1443.1_29_0.100508905852417_75-94_1	LmxM.25.1443.1	132.4	60.491	132.4	60.491	-1.1173	2585.2	3.4978e+05	1.4888	0.068272	0.93173	0.13654	0.44266	False
LmxM.05.0570.1_52_0.312246553122466_379-398_1	LmxM.05.0570.1	268.81	147.19	268.81	147.19	-0.86443	7394.6	2.2245e+06	1.4888	0.068276	0.93172	0.13655	0.44266	False
LmxM.23.1400.1_43_0.137071651090343_84-103_1	LmxM.23.1400.1	151.45	71.581	151.45	71.581	-1.0707	3189.8	4.97e+05	1.4887	0.068283	0.93172	0.13657	0.44266	False
LmxM.29.0350.1_52_0.273867975995636_495-514_1	LmxM.29.0350.1	156.47	74.606	156.47	74.606	-1.0585	3350.8	5.4114e+05	1.4884	0.068324	0.93168	0.13665	0.44289	False
LmxM.27.2480.1_29_0.158236057068742_240-259_1	LmxM.27.2480.1	166.5	80.655	166.5	80.655	-1.0365	3684.6	6.3649e+05	1.4883	0.068331	0.93167	0.13666	0.4429	False
LmxM.16.1530.1_63_0.359628770301624_475-456_0	LmxM.16.1530.1	358.07	211.72	358.07	211.72	-0.75533	10710	4.705e+06	1.4881	0.06836	0.93164	0.13672	0.4429	False
LmxM.11.1380.1_71_0.362618432385874_410-429_1	LmxM.11.1380.1	220.66	114.93	220.66	114.93	-0.93507	5589.3	1.3283e+06	1.4881	0.068361	0.93164	0.13672	0.4429	False
LmxM.23.0290.1_67_0.28714859437751_277-296_1	LmxM.23.0290.1	220.66	114.93	220.66	114.93	-0.93507	5589.3	1.3283e+06	1.4881	0.068361	0.93164	0.13672	0.4429	False
LmxM.01.0330.1_43_0.17219589257504_99-118_1	LmxM.01.0330.1	285.86	159.29	285.86	159.29	-0.83962	8009.2	2.6122e+06	1.488	0.068372	0.93163	0.13674	0.4429	False
LmxM.04.1180.1_14_0.228937728937729_1628-1609_0	LmxM.04.1180.1	256.77	139.13	256.77	139.13	-0.87932	6919.6	1.9736e+06	1.488	0.068374	0.93163	0.13675	0.4429	False
LmxM.34.2750.1_43_0.0775193798449612_97-116_1	LmxM.34.2750.1	144.43	67.548	144.43	67.548	-1.0852	2955.6	4.3904e+05	1.488	0.06838	0.93162	0.13676	0.4429	False
LmxM.08_29.2150.1_57_0.276479750778816_346-365_1	LmxM.08_29.2150.1	179.54	88.72	179.54	88.72	-1.0088	4124	7.7505e+05	1.4879	0.068382	0.93162	0.13676	0.4429	False
LmxM.32.2790.1_29_0.465069860279441_1159-1178_1	LmxM.32.2790.1	206.62	105.86	206.62	105.86	-0.95823	5076.3	1.1187e+06	1.4879	0.068393	0.93161	0.13679	0.4429	False
LmxM.04.1080.1_0_0.15422322775264_405-424_1	LmxM.04.1080.1	226.68	118.97	226.68	118.97	-0.92438	5801.1	1.4251e+06	1.4878	0.068404	0.9316	0.13681	0.4429	False
LmxM.13.0580.1_43_0.0429000429000429_203-184_0	LmxM.13.0580.1	320.96	184.5	320.96	184.5	-0.79549	9311.3	3.5353e+06	1.4877	0.068412	0.93159	0.13682	0.4429	False
LmxM.03.0270.1_43_0.0104394270453994_36-55_1	LmxM.03.0270.1	232.7	123	232.7	123	-0.91432	6017	1.526e+06	1.4876	0.068428	0.93157	0.13686	0.4429	False
LmxM.27.1890.1_52_0.360108653473031_922-941_1	LmxM.27.1890.1	130.39	59.483	130.39	59.483	-1.1193	2514	3.3611e+05	1.4876	0.068428	0.93157	0.13686	0.4429	False
LmxM.27.0560.1_43_0.366869918699187_356-375_1	LmxM.27.0560.1	130.39	59.483	130.39	59.483	-1.1193	2514	3.3611e+05	1.4876	0.068428	0.93157	0.13686	0.4429	False
LmxM.29.1800.1_29_0.0964539007092199_129-148_1	LmxM.29.1800.1	130.39	59.483	130.39	59.483	-1.1193	2514	3.3611e+05	1.4876	0.068428	0.93157	0.13686	0.4429	False
LmxM.36.1400.1_14_0.194444444444444_249-268_1	LmxM.36.1400.1	137.41	63.516	137.41	63.516	-1.1012	2730.3	3.8546e+05	1.4876	0.068432	0.93157	0.13686	0.4429	False
LmxM.06.0650.1_0_0.174476570289133_532-513_0	LmxM.06.0650.1	241.72	129.05	241.72	129.05	-0.90028	6348.1	1.6856e+06	1.4876	0.068433	0.93157	0.13687	0.4429	False
LmxM.25.1410.1_43_0.0949971894322653_162-181_1	LmxM.25.1410.1	209.63	107.88	209.63	107.88	-0.95202	5176.8	1.1618e+06	1.4875	0.068441	0.93156	0.13688	0.4429	False
LmxM.19.0120.1_19_0.0582241630276565_33-52_1	LmxM.19.0120.1	209.63	107.88	209.63	107.88	-0.95202	5176.8	1.1618e+06	1.4875	0.068441	0.93156	0.13688	0.4429	False
LmxM.30.1290.1_14_0.322608322608323_1498-1517_1	LmxM.30.1290.1	174.52	85.696	174.52	85.696	-1.0176	3945.2	7.1976e+05	1.4875	0.068442	0.93156	0.13688	0.4429	False
LmxM.34.4440.1_52_0.179012345679012_50-69_1	LmxM.34.4440.1	112.34	49.401	112.34	49.401	-1.1691	1980.5	2.2773e+05	1.4875	0.068443	0.93156	0.13689	0.4429	False
LmxM.11.0630.1_43_0.134950248756219_207-226_1	LmxM.11.0630.1	198.6	100.82	198.6	100.82	-0.97108	4780.2	1.0087e+06	1.4873	0.068462	0.93154	0.13692	0.44296	False
LmxM.33.4580.1_57_0.208588957055215_213-194_0	LmxM.33.4580.1	169.51	82.671	169.51	82.671	-1.027	3770.3	6.6698e+05	1.4872	0.068485	0.93151	0.13697	0.44296	False
LmxM.07.0630.1_29_0.435595776772247_1441-1460_1	LmxM.07.0630.1-LmxM.07.0650.1	169.51	82.671	169.51	82.671	-1.027	3770.3	6.6698e+05	1.4872	0.068485	0.93151	0.13697	0.44296	False
LmxM.25.1450.1_52_0.0871212121212121_106-125_1	LmxM.25.1450.1	169.51	82.671	169.51	82.671	-1.027	3770.3	6.6698e+05	1.4872	0.068485	0.93151	0.13697	0.44296	False
LmxM.32.0440.1_29_0.1236802413273_78-97_1	LmxM.32.0440.1	169.51	82.671	169.51	82.671	-1.027	3770.3	6.6698e+05	1.4872	0.068485	0.93151	0.13697	0.44296	False
LmxM.27.2360.1_71_0.456822107081174_520-539_1	LmxM.27.2360.1	97.292	41.336	97.292	41.336	-1.2152	1565.5	1.5643e+05	1.4871	0.068492	0.93151	0.13698	0.44296	False
LmxM.08_29.1280.1_0_0.0571529996450124_315-334_1	LmxM.08_29.1280.1	190.57	95.778	190.57	95.778	-0.98514	4492.9	9.0571e+05	1.4871	0.068497	0.9315	0.13699	0.44296	False
LmxM.07.0970.1_0_0.127651515151515_334-353_1	LmxM.07.0970.1	215.65	111.91	215.65	111.91	-0.94019	5380.8	1.2509e+06	1.4869	0.068517	0.93148	0.13703	0.44301	False
LmxM.34.4800.1_19_0.0996610169491525_445-426_0	LmxM.34.4800.1	201.6	102.83	201.6	102.83	-0.96438	4877.7	1.0492e+06	1.4869	0.068524	0.93148	0.13705	0.44303	False
LmxM.15.1490.1_43_0.225672877846791_432-451_1	LmxM.15.1490.1	257.77	140.14	257.77	140.14	-0.87458	6919	1.9938e+06	1.4868	0.068532	0.93147	0.13706	0.44304	False
LmxM.36.2330.1_43_0.3734335839599_450-431_0	LmxM.36.2330.1	142.43	66.54	142.43	66.54	-1.0865	2879.4	4.2329e+05	1.4867	0.06855	0.93145	0.1371	0.44308	False
LmxM.16.0730.1_33_0.347207586933614_1983-1964_0	LmxM.16.0730.1	325.98	188.53	325.98	188.53	-0.78676	9445.8	3.6814e+06	1.4867	0.068551	0.93145	0.1371	0.44308	False
LmxM.24.0840.1_46_0.165266106442577_111-130_1	LmxM.24.0840.1	110.33	48.393	110.33	48.393	-1.1725	1918.2	2.1726e+05	1.4865	0.06857	0.93143	0.13714	0.44308	False
LmxM.34.0730.1_14_0.22661217075386_495-514_1	LmxM.34.0730.1	185.56	92.753	185.56	92.753	-0.99268	4306.2	8.4476e+05	1.4863	0.068594	0.93141	0.13719	0.44308	False
LmxM.02.0160.1_33_0.240537240537241_597-578_0	LmxM.02.0160.1-LmxM.02.0170.1	267.8	147.19	267.8	147.19	-0.85905	7273.1	2.2028e+06	1.4863	0.068601	0.9314	0.1372	0.44308	False
LmxM.16.1390.1_38_0.112268518518519_90-109_1	LmxM.16.1390.1	242.73	130.06	242.73	130.06	-0.89509	6347.5	1.7039e+06	1.4862	0.06861	0.93139	0.13722	0.44308	False
LmxM.31.0510.1_43_0.283882783882784_306-325_1	LmxM.31.0510.1	147.44	69.565	147.44	69.565	-1.0729	3032.4	4.6334e+05	1.4861	0.06863	0.93137	0.13726	0.44308	False
LmxM.11.1380.1_71_0.362618432385874_411-430_1	LmxM.11.1380.1	264.79	145.18	264.79	145.18	-0.86258	7153.9	2.1388e+06	1.4861	0.068633	0.93137	0.13727	0.44308	False
LmxM.33.0550.1_19_0.0323779193205945_57-76_1	LmxM.33.0550.1	119.36	53.434	119.36	53.434	-1.1448	2173	2.668e+05	1.486	0.068643	0.93136	0.13729	0.44308	False
LmxM.31.3060.1_34_0.187557182067704_620-601_0	LmxM.31.3060.1	119.36	53.434	119.36	53.434	-1.1448	2173	2.668e+05	1.486	0.068643	0.93136	0.13729	0.44308	False
LmxM.33.4600.1_43_0.0833333333333333_60-79_1	LmxM.33.4600.1	119.36	53.434	119.36	53.434	-1.1448	2173	2.668e+05	1.486	0.068643	0.93136	0.13729	0.44308	False
LmxM.29.2900.1_19_0.0358361774744027_66-47_0	LmxM.29.2900.1	196.59	99.81	196.59	99.81	-0.97086	4683.1	9.8234e+05	1.4859	0.068648	0.93135	0.1373	0.44308	False
LmxM.27.1830.1_0_0.0920464700625559_97-116_1	LmxM.27.1830.1	195.59	1658.5	195.59	1658.5	3.0775	1.07e+06	9.693e+05	1.4859	0.88137	0.11863	0.23727	0.50468	True
LmxM.36.6220.1_33_0.216271186440678_961-942_0	LmxM.36.6220.1	210.63	108.88	210.63	108.88	-0.94557	5176.3	1.1763e+06	1.4858	0.068668	0.93133	0.13734	0.44308	False
LmxM.06.0520.1_19_0.197998946814113_1134-1115_0	LmxM.06.0520.1	274.82	152.24	274.82	152.24	-0.84799	7513.9	2.3569e+06	1.4858	0.068672	0.93133	0.13734	0.44308	False
LmxM.29.3360.1_33_0.351239669421488_769-750_0	LmxM.29.3360.1	152.46	72.589	152.46	72.589	-1.0603	3189.4	5.0564e+05	1.4857	0.068678	0.93132	0.13736	0.44308	False
LmxM.32.2870.1_38_0.0804597701149425_24-43_1	LmxM.32.2870.1	152.46	72.589	152.46	72.589	-1.0603	3189.4	5.0564e+05	1.4857	0.068678	0.93132	0.13736	0.44308	False
LmxM.33.3920.1_29_0.0789324247586599_132-151_1	LmxM.33.3920.1	152.46	72.589	152.46	72.589	-1.0603	3189.4	5.0564e+05	1.4857	0.068678	0.93132	0.13736	0.44308	False
LmxM.06.0660.1_0_0.020997375328084_34-53_1	LmxM.06.0660.1	152.46	72.589	152.46	72.589	-1.0603	3189.4	5.0564e+05	1.4857	0.068678	0.93132	0.13736	0.44308	False
LmxM.33.2290.1_67_0.485943775100402_481-500_1	LmxM.33.2290.1	152.46	72.589	152.46	72.589	-1.0603	3189.4	5.0564e+05	1.4857	0.068678	0.93132	0.13736	0.44308	False
LmxM.32.1290.1_57_0.422297297297297_753-734_0	LmxM.32.1290.1	152.46	72.589	152.46	72.589	-1.0603	3189.4	5.0564e+05	1.4857	0.068678	0.93132	0.13736	0.44308	False
LmxM.10.0830.1_19_0.0183665494333724_87-106_1	LmxM.10.0830.1	180.54	89.728	180.54	89.728	-1.0007	4123.5	7.8641e+05	1.4857	0.06868	0.93132	0.13736	0.44308	False
LmxM.30.2640.1_34_0.0295489891135303_63-44_0	LmxM.30.2640.1	180.54	89.728	180.54	89.728	-1.0007	4123.5	7.8641e+05	1.4857	0.06868	0.93132	0.13736	0.44308	False
LmxM.20.0265.1_0_0.0811153358681876_59-78_1	LmxM.20.0265.1	180.54	89.728	180.54	89.728	-1.0007	4123.5	7.8641e+05	1.4857	0.06868	0.93132	0.13736	0.44308	False
LmxM.33.2420.1_29_0.332728372655777_540-559_1	LmxM.33.2420.1	188.57	94.769	188.57	94.769	-0.98506	4398.8	8.8102e+05	1.4857	0.068684	0.93132	0.13737	0.44308	False
LmxM.27.1040.1_52_0.138888888888889_166-185_1	LmxM.27.1040.1	188.57	94.769	188.57	94.769	-0.98506	4398.8	8.8102e+05	1.4857	0.068684	0.93132	0.13737	0.44308	False
LmxM.34.4870.1_14_0.243333333333333_727-746_1	LmxM.34.4870.1	188.57	94.769	188.57	94.769	-0.98506	4398.8	8.8102e+05	1.4857	0.068684	0.93132	0.13737	0.44308	False
LmxM.30.2600.1_43_0.255247691015953_301-320_1	LmxM.30.2600.1	162.49	78.638	162.49	78.638	-1.0376	3515.3	5.972e+05	1.4856	0.068694	0.93131	0.13739	0.44311	False
LmxM.29.1070.1_74_0.425141242937853_295-314_1	LmxM.29.1070.1	91.274	38.311	91.274	38.311	-1.231	1402.5	1.3241e+05	1.4854	0.068724	0.93128	0.13745	0.44326	False
LmxM.12.0030.1_52_0.15962441314554_126-145_1	LmxM.12.0030.1	216.65	112.92	216.65	112.92	-0.93403	5380.3	1.2662e+06	1.4853	0.068733	0.93127	0.13747	0.44329	False
LmxM.23.1320.1_38_0.012280701754386_44946_1	LmxM.23.1320.1	175.53	86.704	175.53	86.704	-1.0092	3944.7	7.3062e+05	1.4851	0.068753	0.93125	0.13751	0.44338	False
LmxM.23.0690.1_38_0.199849170437406_261-280_1	LmxM.23.0690.1	133.4	61.499	133.4	61.499	-1.1046	2584.9	3.5675e+05	1.4851	0.068762	0.93124	0.13752	0.44339	False
LmxM.36.6880.1_43_0.0185830429732869_45102_1	LmxM.36.6880.1	191.57	96.786	191.57	96.786	-0.97772	4492.4	9.1821e+05	1.485	0.068765	0.93123	0.13753	0.44339	False
Non-targeting-883	Non-target-170	187.56	1571.8	187.56	1571.8	3.0602	9.58e+05	8.6883e+05	1.485	0.88138	0.11862	0.23724	0.50468	True
LmxM.30.3150.1_57_0.445124716553288_1959-1978_1	LmxM.30.3150.1	183.55	91.745	183.55	91.745	-0.99268	4214.1	8.2111e+05	1.4849	0.068782	0.93122	0.13756	0.44342	False
LmxM.36.4750.1_19_0.197452229299363_96-77_0	LmxM.36.4750.1	183.55	91.745	183.55	91.745	-0.99268	4214.1	8.2111e+05	1.4849	0.068782	0.93122	0.13756	0.44342	False
LmxM.32.0110.1_43_0.260623229461756_280-261_0	LmxM.32.0110.1	117.35	52.426	117.35	52.426	-1.1475	2107.7	2.5525e+05	1.4849	0.068788	0.93121	0.13758	0.44342	False
LmxM.31.2420.1_38_0.0657647500939496_172-191_1	LmxM.31.2420.1	145.44	68.557	145.44	68.557	-1.074	2955.2	4.4705e+05	1.4847	0.068806	0.93119	0.13761	0.44343	False
LmxM.29.2070.1_67_0.33652312599681_201-220_1	LmxM.29.2070.1	145.44	68.557	145.44	68.557	-1.074	2955.2	4.4705e+05	1.4847	0.068806	0.93119	0.13761	0.44343	False
LmxM.33.3990.1_33_0.0313152400835073_53-34_0	LmxM.33.3990.1	170.51	83.679	170.51	83.679	-1.0182	3769.9	6.7734e+05	1.4847	0.068812	0.93119	0.13762	0.44343	False
LmxM.31.0330.1_0_0.175015852885225_831-812_0	LmxM.31.0330.1	170.51	83.679	170.51	83.679	-1.0182	3769.9	6.7734e+05	1.4847	0.068812	0.93119	0.13762	0.44343	False
LmxM.17.0110.1_52_0.33270082226439_521-540_1	LmxM.17.0110.1	194.58	98.802	194.58	98.802	-0.97064	4587	9.5637e+05	1.4845	0.068838	0.93116	0.13768	0.44348	False
LmxM.31.3380.1_38_0.0935185185185185_197-216_1	LmxM.31.3380.1	87.262	36.295	87.262	36.295	-1.2428	1298.8	1.1774e+05	1.4845	0.068844	0.93116	0.13769	0.44348	False
LmxM.22.1030.1_38_0.0452439356772963_162-181_1	LmxM.22.1030.1	143.43	1118.1	143.43	1118.1	2.9539	4.7497e+05	4.3112e+05	1.4844	0.88259	0.11741	0.23481	0.50344	True
LmxM.04.0860.1_0_0.0416666666666667_42-61_1	LmxM.04.0860.1	165.5	80.655	165.5	80.655	-1.0279	3599	6.2653e+05	1.4844	0.068854	0.93115	0.13771	0.44348	False
LmxM.32.1160.1_52_0.0698198198198198_21-40_1	LmxM.32.1160.1	208.63	107.88	208.63	107.88	-0.94513	5075.3	1.1473e+06	1.4844	0.068857	0.93114	0.13771	0.44348	False
LmxM.22.1350.1_57_0.0209380234505863_15-34_1	LmxM.22.1350.1	150.45	71.581	150.45	71.581	-1.0612	3110.2	4.8844e+05	1.4844	0.068857	0.93114	0.13771	0.44348	False
LmxM.14.1130.1_43_0.150514731984381_421-440_1	LmxM.14.1130.1	178.54	88.72	178.54	88.72	-1.0008	4033.4	7.6379e+05	1.4843	0.068868	0.93113	0.13774	0.44348	False
LmxM.03.0330.1_71_0.256856540084388_479-498_1	LmxM.03.0330.1	178.54	88.72	178.54	88.72	-1.0008	4033.4	7.6379e+05	1.4843	0.068868	0.93113	0.13774	0.44348	False
LmxM.26.0480.1_14_0.306829765545362_297-316_1	LmxM.26.0480.1	178.54	88.72	178.54	88.72	-1.0008	4033.4	7.6379e+05	1.4843	0.068868	0.93113	0.13774	0.44348	False
LmxM.20.1150.1_57_0.140740740740741_125-106_0	LmxM.20.1150.1	160.48	77.63	160.48	77.63	-1.0382	3432.1	5.7814e+05	1.4842	0.068878	0.93112	0.13776	0.44348	False
LmxM.36.5030.1_29_0.417309340188518_483-502_1	LmxM.36.5030.1	160.48	77.63	160.48	77.63	-1.0382	3432.1	5.7814e+05	1.4842	0.068878	0.93112	0.13776	0.44348	False
LmxM.21.0825.1_29_0.141839703079547_1410-1429_1	LmxM.21.0825.1	155.47	74.606	155.47	74.606	-1.0493	3269.2	5.3212e+05	1.4842	0.06888	0.93112	0.13776	0.44348	False
LmxM.26.2370.1_14_0.344304857621441_4107-4126_1	LmxM.26.2370.1	85.256	35.286	85.256	35.286	-1.2492	1248.5	1.108e+05	1.4841	0.068891	0.93111	0.13778	0.44351	False
LmxM.14.0810.1_33_0.353019420058526_1322-1341_1	LmxM.14.0810.1	279.84	156.27	279.84	156.27	-0.83651	7634.8	2.4709e+06	1.484	0.068902	0.9311	0.1378	0.44354	False
LmxM.05.0980.1_29_0.12448132780083_184-165_0	LmxM.05.0980.1	390.17	237.93	390.17	237.93	-0.7112	11588	5.8879e+06	1.4839	0.068915	0.93108	0.13783	0.44359	False
LmxM.34.5130.1_57_0.271171171171171_298-317_1	LmxM.34.5130.1	54.162	20.164	54.162	20.164	-1.3821	577.96	33898	1.4838	0.068926	0.93107	0.13785	0.44362	False
LmxM.29.3070.1_48_0.22766323024055_257-276_1	LmxM.29.3070.1	115.35	51.417	115.35	51.417	-1.1503	2043.4	2.4401e+05	1.4838	0.068932	0.93107	0.13786	0.44363	False
LmxM.30.1610.1_71_0.446078431372549_358-377_1	LmxM.30.1610.1	173.52	85.696	173.52	85.696	-1.0094	3856.6	7.0901e+05	1.4837	0.068942	0.93106	0.13788	0.44364	False
LmxM.25.0870.1_52_0.218079096045198_189-208_1	LmxM.25.0870.1	217.65	113.92	217.65	113.92	-0.92795	5379.7	1.2815e+06	1.4837	0.068946	0.93105	0.13789	0.44364	False
LmxM.03.0890.1_43_0.197204968944099_389-370_0	LmxM.03.0890.1	189.57	95.778	189.57	95.778	-0.97756	4398.4	8.9331e+05	1.4836	0.068956	0.93104	0.13791	0.44365	False
LmxM.05.1160.1_33_0.29595015576324_754-773_1	LmxM.05.1160.1	263.79	145.18	263.79	145.18	-0.85712	7034.4	2.1177e+06	1.4836	0.068964	0.93104	0.13793	0.44365	False
LmxM.36.3520.1_40_0.480769230769231_379-360_0	LmxM.36.3520.1	238.72	128.04	238.72	128.04	-0.89351	6124.6	1.6313e+06	1.4834	0.068982	0.93102	0.13796	0.44365	False
LmxM.36.6530.1_52_0.176716917922948_200-219_1	LmxM.36.6530.1	235.71	126.02	235.71	126.02	-0.89801	6015.3	1.5781e+06	1.4834	0.068989	0.93101	0.13798	0.44365	False
LmxM.20.0580.1_57_0.477623456790123_613-632_1	LmxM.20.0580.1	168.51	82.671	168.51	82.671	-1.0185	3683.7	6.5672e+05	1.4833	0.069	0.931	0.138	0.44365	False
LmxM.17.0670.1_29_0.261975750347843_1310-1329_1	LmxM.17.0670.1	203.61	104.85	203.61	104.85	-0.95084	4876.7	1.0766e+06	1.4832	0.069007	0.93099	0.13801	0.44365	False
LmxM.14.0380.1_43_0.482701812191104_890-871_0	LmxM.14.0380.1	290.87	164.33	290.87	164.33	-0.81995	8005.9	2.7336e+06	1.4832	0.069007	0.93099	0.13801	0.44365	False
LmxM.21.1500.1_38_0.0207951070336391_31-50_1	LmxM.21.1500.1	192.58	97.794	192.58	97.794	-0.97042	4492	9.3083e+05	1.4831	0.069029	0.93097	0.13806	0.44365	False
LmxM.23.0260.1_52_0.322222222222222_402-421_1	LmxM.23.0260.1	148.45	70.573	148.45	70.573	-1.0621	3032	4.7161e+05	1.483	0.069039	0.93096	0.13808	0.44365	False
LmxM.20.0350.1_14_0.358092618065108_774-793_1	LmxM.20.0350.1	148.45	70.573	148.45	70.573	-1.0621	3032	4.7161e+05	1.483	0.069039	0.93096	0.13808	0.44365	False
LmxM.36.6890.1_43_0.187707217546544_727-746_1	LmxM.36.6890.1	148.45	70.573	148.45	70.573	-1.0621	3032	4.7161e+05	1.483	0.069039	0.93096	0.13808	0.44365	False
LmxM.29.2800.1_43_0.266666666666667_213-232_1	LmxM.29.2800.1	163.49	79.647	163.49	79.647	-1.0283	3514.9	6.0688e+05	1.483	0.069042	0.93096	0.13808	0.44365	False
LmxM.07.1040.1_57_0.247179487179487_233-252_1	LmxM.07.1040.1	206.62	106.87	206.62	106.87	-0.94468	4975.2	1.1187e+06	1.4829	0.069049	0.93095	0.1381	0.44365	False
LmxM.13.0710.1_29_0.17989417989418_234-253_1	LmxM.13.0710.1	254.76	139.13	254.76	139.13	-0.86805	6685.7	1.9335e+06	1.4829	0.069057	0.93094	0.13811	0.44365	False
LmxM.04.0420.1_57_0.332412523020258_358-377_1	LmxM.04.0420.1	176.53	87.712	176.53	87.712	-1.0009	3944.3	7.4158e+05	1.4828	0.069059	0.93094	0.13812	0.44365	False
LmxM.36.2180.1_0_0.189567430025445_294-313_1	LmxM.36.2180.1	176.53	87.712	176.53	87.712	-1.0009	3944.3	7.4158e+05	1.4828	0.069059	0.93094	0.13812	0.44365	False
LmxM.18.0990.1_52_0.342087542087542_504-523_1	LmxM.18.0990.1	158.48	76.622	158.48	76.622	-1.0388	3350	5.5945e+05	1.4828	0.069065	0.93094	0.13813	0.44365	False
LmxM.30.0460g.1_43_0.229761904761905_187-206_1	LmxM.30.0460.1-LmxM.30.0460a.1-LmxM.30.0460b.1-LmxM.30.0460c.1-LmxM.30.0460d.1-LmxM.30.0460e.1-LmxM.30.0460g.1	158.48	76.622	158.48	76.622	-1.0388	3350	5.5945e+05	1.4828	0.069065	0.93094	0.13813	0.44365	False
LmxM.32.1370.1_43_0.430685358255452_543-562_1	LmxM.32.1370.1	153.46	73.597	153.46	73.597	-1.05	3189	5.1437e+05	1.4828	0.069065	0.93094	0.13813	0.44365	False
LmxM.36.2060.1_43_0.106508875739645_171-152_0	LmxM.36.2060.1	153.46	73.597	153.46	73.597	-1.05	3189	5.1437e+05	1.4828	0.069065	0.93094	0.13813	0.44365	False
LmxM.34.0980.1_43_0.497354497354497_574-555_0	LmxM.34.0980.1	184.55	92.753	184.55	92.753	-0.9849	4213.7	8.3289e+05	1.4828	0.069065	0.93093	0.13813	0.44365	False
LmxM.31.1890.1_38_0.114020731042008_413-432_1	LmxM.31.1890.1	113.34	50.409	113.34	50.409	-1.1532	1980.1	2.3308e+05	1.4827	0.069076	0.93092	0.13815	0.44365	False
LmxM.23.1330.1_0_0.16677559912854_1525-1544_1	LmxM.23.1330.1	113.34	50.409	113.34	50.409	-1.1532	1980.1	2.3308e+05	1.4827	0.069076	0.93092	0.13815	0.44365	False
LmxM.30.0080.1_29_0.344398340248963_259-240_0	LmxM.30.0080.1	195.59	99.81	195.59	99.81	-0.96352	4586.5	9.693e+05	1.4826	0.069094	0.93091	0.13819	0.44371	False
LmxM.25.0510.1_52_0.223203769140165_375-394_1	LmxM.25.0510.1	129.39	59.483	129.39	59.483	-1.1082	2443.4	3.294e+05	1.4826	0.069097	0.9309	0.13819	0.44371	False
LmxM.20.0320.1_57_0.314315900686741_590-609_1	LmxM.20.0320.1	215.65	112.92	215.65	112.92	-0.92736	5276.7	1.2509e+06	1.4822	0.069138	0.93086	0.13828	0.4439	False
LmxM.13.1670.1_43_0.246105919003115_75-94_1	LmxM.13.1670.1	218.66	114.93	218.66	114.93	-0.92195	5379.2	1.297e+06	1.4821	0.069156	0.93084	0.13831	0.44393	False
LmxM.02.0320.1_29_0.117948717948718_108-127_1	LmxM.02.0320.1	221.66	116.95	221.66	116.95	-0.9167	5482.6	1.3442e+06	1.482	0.06917	0.93083	0.13834	0.44393	False
LmxM.21.0190.1_52_0.292873563218391_631-650_1	LmxM.21.0190.1	100.3	43.352	100.3	43.352	-1.1916	1621.6	1.6939e+05	1.482	0.06917	0.93083	0.13834	0.44393	False
LmxM.15.0830.1_19_0.17421460628315_422-441_1	LmxM.15.0830.1	236.71	127.03	236.71	127.03	-0.8927	6014.7	1.5957e+06	1.482	0.069171	0.93083	0.13834	0.44393	False
LmxM.36.4980.1_81_0.433830845771144_427-446_1	LmxM.36.4980.1	224.67	118.97	224.67	118.97	-0.91162	5587.1	1.3924e+06	1.4819	0.069178	0.93082	0.13836	0.44394	False
LmxM.29.3470.1_0_0.0186125211505922_15-34_1	LmxM.29.3470.1	166.5	81.663	166.5	81.663	-1.0188	3598.6	6.3649e+05	1.4818	0.069191	0.93081	0.13838	0.44399	False
LmxM.33.0380.1_43_0.386002886002886_531-550_1	LmxM.33.0380.1	201.6	103.84	201.6	103.84	-0.95044	4778.7	1.0492e+06	1.4818	0.0692	0.9308	0.1384	0.444	False
LmxM.21.0660.1_57_0.496951219512195_493-474_0	LmxM.21.0660.1	328.99	192.56	328.99	192.56	-0.7696	9305.6	3.7708e+06	1.4817	0.069212	0.93079	0.13842	0.444	False
LmxM.11.0930.1_0_0.0352733686067019_33-52_1	LmxM.11.0930.1	278.84	156.27	278.84	156.27	-0.83135	7511.4	2.4479e+06	1.4817	0.069217	0.93078	0.13843	0.444	False
LmxM.31.1190.1_38_0.133569739952719_220-239_1	LmxM.31.1190.1	120.36	54.442	120.36	54.442	-1.1303	2172.7	2.727e+05	1.4817	0.069217	0.93078	0.13843	0.444	False
LmxM.12.0010.1_14_0.232891832229581_204-223_1	LmxM.12.0010.1	190.57	96.786	190.57	96.786	-0.97019	4397.9	9.0571e+05	1.4816	0.069223	0.93078	0.13845	0.444	False
LmxM.04.0127.1_43_0.181739879414298_200-219_1	LmxM.04.0127.1	333	195.59	333	195.59	-0.76467	9440.8	3.8922e+06	1.4815	0.06923	0.93077	0.13846	0.444	False
LmxM.02.0140.1_19_0.164802386278896_435-454_1	LmxM.02.0140.1	161.48	78.638	161.48	78.638	-1.0288	3431.7	5.8762e+05	1.4815	0.069233	0.93077	0.13847	0.444	False
LmxM.20.0690.1_43_0.0496135627025679_193-212_1	LmxM.20.0690.1	204.61	105.86	204.61	105.86	-0.94422	4876.2	1.0906e+06	1.4815	0.069243	0.93076	0.13849	0.44401	False
LmxM.34.1120.1_52_0.384684684684685_420-439_1	LmxM.34.1120.1	139.42	1076.7	139.42	1076.7	2.9402	4.3929e+05	4.0033e+05	1.4814	0.88207	0.11793	0.23585	0.50372	True
