## Supplementary material for "A genome-wide CRISPR base-editing resource for functional genomics and drug-response mapping in *Leishmania mexicana*": 312h_2-F_vs_0h-plasmid_2-F.sgrna_summary.txt (part 3 of 3)

sgrna	Gene	control_count	treatment_count	control_mean	treat_mean	LFC	control_var	adj_var	score	p.low	p.high	p.twosided	FDR	high_in_treatment
LmxM.19.0630.1_81_0.440639269406393_183-202_1	LmxM.19.0630.1	151.45	72.589	151.45	72.589	-1.0508	3109.8	4.97e+05	1.4814	0.069252	0.93075	0.1385	0.44401	False
LmxM.25.1720.1_19_0.184807977933376_868-887_1	LmxM.25.1720.1	164.49	1327.8	164.49	1327.8	3.0053	6.7662e+05	6.1666e+05	1.4814	0.8812	0.1188	0.23759	0.50468	True
LmxM.32.2590.1_43_0.213586097946288_669-688_1	LmxM.32.2590.1	154.46	1226	154.46	1226	2.9804	5.7404e+05	5.232e+05	1.4813	0.88152	0.11848	0.23696	0.50468	True
LmxM.26.0030.1_38_0.164613278576318_476-495_1	LmxM.26.0030.1	127.38	58.475	127.38	58.475	-1.1101	2374.1	3.1623e+05	1.4813	0.069265	0.93073	0.13853	0.44401	False
LmxM.28.1810.1_57_0.263888888888889_122-103_0	LmxM.28.1810.1	207.62	107.88	207.62	107.88	-0.93821	4974.7	1.1329e+06	1.4812	0.069278	0.93072	0.13856	0.44401	False
LmxM.29.3740.1_52_0.315396113602392_207-226_1	LmxM.29.3740.1	207.62	107.88	207.62	107.88	-0.93821	4974.7	1.1329e+06	1.4812	0.069278	0.93072	0.13856	0.44401	False
LmxM.23.1340.1_14_0.182040019521718_363-382_1	LmxM.23.1340.1	193.58	98.802	193.58	98.802	-0.96322	4491.5	9.4354e+05	1.4811	0.069289	0.93071	0.13858	0.44401	False
LmxM.25.0160.1_89_0.464506172839506_291-310_1	LmxM.25.0160.1	262.79	145.18	262.79	145.18	-0.85165	6916	2.0967e+06	1.481	0.069298	0.9307	0.1386	0.44401	False
LmxM.11.1370.1_52_0.0700053850296177_119-138_1	LmxM.11.1370.1	211.63	1827.8	211.63	1827.8	3.1045	1.3061e+06	1.191e+06	1.4809	0.87985	0.12015	0.2403	0.50602	True
LmxM.05.1070.1_52_0.272147864882091_423-442_1	LmxM.05.1070.1-LmxM.05.1070a.1	213.64	111.91	213.64	111.91	-0.92677	5174.7	1.2208e+06	1.4808	0.069332	0.93067	0.13866	0.44401	False
LmxM.06.0940.1_43_0.171650055370986_302-321_1	LmxM.06.0940.1	240.72	130.06	240.72	130.06	-0.88317	6123.5	1.6674e+06	1.4808	0.069336	0.93066	0.13867	0.44401	False
LmxM.06.0720.1_38_0.0144185164105483_69-88_1	LmxM.06.0720.1	240.72	130.06	240.72	130.06	-0.88317	6123.5	1.6674e+06	1.4808	0.069336	0.93066	0.13867	0.44401	False
LmxM.05.0330.1_19_0.0588235294117647_180-161_0	LmxM.05.0330.1	318.96	185.51	318.96	185.51	-0.77865	8904.5	3.4778e+06	1.4807	0.069338	0.93066	0.13868	0.44401	False
LmxM.32.3160.1_29_0.329251700680272_474-493_1	LmxM.32.3160.1	139.42	65.532	139.42	65.532	-1.0776	2729.6	4.0033e+05	1.4807	0.069344	0.93066	0.13869	0.44401	False
LmxM.32.0790.1_0_0.123695693416809_648-667_1	LmxM.32.0790.1	196.59	100.82	196.59	100.82	-0.95651	4586	9.8234e+05	1.4807	0.069346	0.93065	0.13869	0.44401	False
LmxM.04.0190.1_33_0.204225352112676_438-419_0	LmxM.04.0190.1	237.71	128.04	237.71	128.04	-0.88746	6014.1	1.6135e+06	1.4806	0.069351	0.93065	0.1387	0.44401	False
LmxM.22.1310.1_33_0.297754447360747_1014-1033_1	LmxM.22.1310.1	109.33	48.393	109.33	48.393	-1.1594	1856.5	2.1214e+05	1.4806	0.069361	0.93064	0.13872	0.44401	False
LmxM.24.2040.1_57_0.194756554307116_42-61_1	LmxM.24.2040.1	109.33	48.393	109.33	48.393	-1.1594	1856.5	2.1214e+05	1.4806	0.069361	0.93064	0.13872	0.44401	False
LmxM.26.1920.1_29_0.104097452934662_89-108_1	LmxM.26.1920.1	300.9	172.4	300.9	172.4	-0.79998	8256.5	2.9867e+06	1.4806	0.069362	0.93064	0.13872	0.44401	False
LmxM.23.0530.1_43_0.0524475524475524_54-35_0	LmxM.23.0530.1	219.66	115.94	219.66	115.94	-0.91603	5378.7	1.3126e+06	1.4805	0.069364	0.93064	0.13873	0.44401	False
LmxM.08_29.2170.1_48_0.419266557197592_759-778_1	LmxM.08_29.2170.1	256.77	141.15	256.77	141.15	-0.85871	6684.5	1.9736e+06	1.4805	0.06937	0.93063	0.13874	0.44401	False
LmxM.30.0720.1_52_0.28840877914952_838-857_1	LmxM.30.0720.1	231.69	124.01	231.69	124.01	-0.89643	5798.4	1.5089e+06	1.4805	0.069371	0.93063	0.13874	0.44401	False
LmxM.08_29.1990.1_29_0.194289261328367_307-326_1	LmxM.08_29.1990.1	222.67	117.96	222.67	117.96	-0.91091	5482.1	1.3601e+06	1.4805	0.069372	0.93063	0.13874	0.44401	False
LmxM.06.0470.1_29_0.423399942079351_1459-1478_1	LmxM.06.0470.1	228.69	121.99	228.69	121.99	-0.90112	5692	1.4583e+06	1.4805	0.069375	0.93062	0.13875	0.44401	False
LmxM.18.0670.1_81_0.444688644688645_597-616_1	LmxM.18.0670.1-LmxM.18.0680.1	228.69	121.99	228.69	121.99	-0.90112	5692	1.4583e+06	1.4805	0.069375	0.93062	0.13875	0.44401	False
Non-targeting-806	Non-target-110	225.68	119.97	225.68	119.97	-0.90594	5586.5	1.4087e+06	1.4805	0.069376	0.93062	0.13875	0.44401	False
LmxM.12.0260.1_0_0.0920158913238498_714-733_1	LmxM.12.0260.1	266.8	148.2	266.8	148.2	-0.84388	7032.6	2.1814e+06	1.4803	0.069403	0.9306	0.13881	0.44401	False
LmxM.25.2200.1_43_0.0203644158628081_13-32_1	LmxM.25.2200.1	253.76	139.13	253.76	139.13	-0.86238	6570.2	1.9137e+06	1.4803	0.069403	0.9306	0.13881	0.44401	False
LmxM.28.0230.1_57_0.45694022289767_447-466_1	LmxM.28.0230.1	144.43	68.557	144.43	68.557	-1.0641	2878.6	4.3904e+05	1.4802	0.069409	0.93059	0.13882	0.44401	False
LmxM.08_29.1430.1_14_0.195266272189349_305-286_0	LmxM.08_29.1430.1	335	197.6	335	197.6	-0.75858	9439.4	3.9537e+06	1.4802	0.069416	0.93058	0.13883	0.44401	False
LmxM.31.0390.1_29_0.184259259259259_192-211_1	LmxM.31.0390.1	132.4	61.499	132.4	61.499	-1.0938	2513.2	3.4978e+05	1.4801	0.069419	0.93058	0.13884	0.44401	False
LmxM.28.0010.1_29_0.318209316394434_516-535_1	LmxM.28.0010.1	132.4	61.499	132.4	61.499	-1.0938	2513.2	3.4978e+05	1.4801	0.069419	0.93058	0.13884	0.44401	False
LmxM.29.1205.1_52_0.383141762452107_93-112_1	LmxM.29.1205.1	159.48	77.63	159.48	77.63	-1.0292	3349.5	5.6874e+05	1.4801	0.069425	0.93057	0.13885	0.44401	False
LmxM.04.0890.1_14_0.171790722761597_628-647_1	LmxM.04.0890.1	297.89	170.38	297.89	170.38	-0.8024	8129.4	2.9093e+06	1.4801	0.069427	0.93057	0.13885	0.44401	False
LmxM.33.2450.1_29_0.453703703703704_2544-2563_1	LmxM.33.2450.1	125.38	57.467	125.38	57.467	-1.112	2305.8	3.0338e+05	1.48	0.069435	0.93056	0.13887	0.44401	False
LmxM.25.2090.1_71_0.447983014861996_207-226_1	LmxM.25.2090.1	154.46	74.606	154.46	74.606	-1.04	3188.6	5.232e+05	1.4799	0.069445	0.93055	0.13889	0.44401	False
LmxM.31.1320.1_57_0.200980392156863_318-337_1	LmxM.31.1320.1	154.46	74.606	154.46	74.606	-1.04	3188.6	5.232e+05	1.4799	0.069445	0.93055	0.13889	0.44401	False
LmxM.36.4430.1_81_0.452252252252252_492-511_1	LmxM.36.4430.1	172.52	85.696	172.52	85.696	-1.001	3769	6.9835e+05	1.4799	0.069448	0.93055	0.1389	0.44401	False
LmxM.26.0660.1_67_0.41140350877193_465-484_1	LmxM.26.0660.1	172.52	85.696	172.52	85.696	-1.001	3769	6.9835e+05	1.4799	0.069448	0.93055	0.1389	0.44401	False
LmxM.36.0540.1_60_0.340670859538784_321-340_1	LmxM.36.0540.1	180.54	90.737	180.54	90.737	-0.98473	4032.4	7.8641e+05	1.4799	0.069457	0.93054	0.13891	0.44403	False
LmxM.27.1840.1_38_0.135313531353135_694-713_1	LmxM.27.1840.1	151.45	1194.7	151.45	1194.7	2.9714	5.4418e+05	4.97e+05	1.4798	0.88128	0.11872	0.23745	0.50468	True
LmxM.08.0790a.1_81_0.410122164048866_225-244_1	LmxM.08.0790a.1-LmxM.33.1830b.1	191.57	97.794	191.57	97.794	-0.96292	4397.4	9.1821e+05	1.4796	0.069486	0.93051	0.13897	0.44415	False
LmxM.08_29.0810.1_57_0.264386536373507_480-499_1	LmxM.08_29.0810.1	244.73	133.08	244.73	133.08	-0.874	6233.2	1.7409e+06	1.4796	0.069487	0.93051	0.13897	0.44415	False
LmxM.31.1390.1_33_0.0132802124833997_38-19_0	LmxM.31.1390.1	261.78	2393.4	261.78	2393.4	3.1877	2.272e+06	2.0759e+06	1.4795	0.87851	0.12149	0.24298	0.50759	True
LmxM.05.1190.1_14_0.295880149812734_1734-1753_1	LmxM.05.1190.1	257.77	142.15	257.77	142.15	-0.85412	6683.9	1.9938e+06	1.4793	0.069524	0.93048	0.13905	0.44434	False
LmxM.25.1920.1_38_0.16026936026936_231-250_1	LmxM.25.1920.1	116.35	52.426	116.35	52.426	-1.1352	2043.1	2.4959e+05	1.4793	0.069534	0.93047	0.13907	0.44434	False
LmxM.32.2900.1_19_0.0117302052785924_87-68_0	LmxM.32.2900.1	116.35	52.426	116.35	52.426	-1.1352	2043.1	2.4959e+05	1.4793	0.069534	0.93047	0.13907	0.44434	False
LmxM.20.1420.1_0_0.026655674635889_92-111_1	LmxM.20.1420.1	222.67	1947.8	222.67	1947.8	3.1232	1.4881e+06	1.3601e+06	1.4792	0.87921	0.12079	0.24158	0.50672	True
LmxM.36.5270.1_43_0.0533695160560832_109-128_1	LmxM.36.5270.1	183.55	92.753	183.55	92.753	-0.97708	4122.1	8.2111e+05	1.4792	0.069543	0.93046	0.13909	0.44434	False
LmxM.12.1100.1_29_0.0308030803080308_171-152_0	LmxM.12.1100.1	324.97	190.55	324.97	190.55	-0.76706	9035.4	3.6519e+06	1.4791	0.06956	0.93044	0.13912	0.44434	False
LmxM.34.4390.1_14_0.238095238095238_288-307_1	LmxM.34.4390.1	229.69	123	229.69	123	-0.89562	5691.4	1.475e+06	1.479	0.069566	0.93043	0.13913	0.44434	False
LmxM.11.1010.1_57_0.344961240310078_703-722_1	LmxM.11.1010.1	220.66	116.95	220.66	116.95	-0.91019	5378.1	1.3283e+06	1.479	0.069568	0.93043	0.13914	0.44434	False
LmxM.12.0170.1_57_0.319727891156463_366-385_1	LmxM.12.0170.1	226.68	120.98	226.68	120.98	-0.90034	5586	1.4251e+06	1.479	0.069571	0.93043	0.13914	0.44434	False
LmxM.33.0380.1_52_0.386002886002886_532-551_1	LmxM.33.0380.1	162.49	79.647	162.49	79.647	-1.0195	3431.3	5.972e+05	1.4789	0.069581	0.93042	0.13916	0.44434	False
LmxM.18.1050.1_38_0.0231000231000231_96-115_1	LmxM.18.1050.1	197.59	101.83	197.59	101.83	-0.9496	4585.5	9.9548e+05	1.4788	0.069595	0.9304	0.13919	0.44434	False
LmxM.36.2610.1_43_0.0489467162329616_74-93_1	LmxM.36.2610.1	142.43	67.548	142.43	67.548	-1.0651	2803.4	4.2329e+05	1.4788	0.069596	0.9304	0.13919	0.44434	False
LmxM.27.0550.1_0_0.0840258541089566_87-106_1	LmxM.27.0550.1	142.43	67.548	142.43	67.548	-1.0651	2803.4	4.2329e+05	1.4788	0.069596	0.9304	0.13919	0.44434	False
LmxM.36.4551.1_38_0.0158730158730159_45291_1	LmxM.36.4551.1	130.39	60.491	130.39	60.491	-1.0954	2443	3.3611e+05	1.4788	0.069597	0.9304	0.13919	0.44434	False
LmxM.36.3800.1_52_0.119929453262787_127-146_1	LmxM.36.3800.1-LmxM.36.3810.1	337.01	199.62	337.01	199.62	-0.7526	9438	4.0159e+06	1.4788	0.069598	0.9304	0.1392	0.44434	False
LmxM.30.1950.1_29_0.103009259259259_175-194_1	LmxM.30.1950.1	123.37	56.458	123.37	56.458	-1.114	2238.6	2.9087e+05	1.4787	0.069606	0.93039	0.13921	0.44434	False
LmxM.09.1310.1_57_0.38562091503268_286-305_1	LmxM.09.1310.1	295.89	169.38	295.89	169.38	-0.8012	8002.7	2.8584e+06	1.4787	0.069608	0.93039	0.13922	0.44434	False
LmxM.18.0320.1_14_0.367816091954023_292-273_0	LmxM.18.0320.1	261.78	145.18	261.78	145.18	-0.84615	6798.5	2.0759e+06	1.4785	0.069635	0.93037	0.13927	0.44434	False
LmxM.05.0640.1_0_0.169955001730703_978-997_1	LmxM.05.0640.1	261.78	145.18	261.78	145.18	-0.84615	6798.5	2.0759e+06	1.4785	0.069635	0.93037	0.13927	0.44434	False
LmxM.08_29.0250.1_29_0.194791666666667_182-201_1	LmxM.08_29.0250.1-LmxM.08_29.0251.1	200.6	103.84	200.6	103.84	-0.94328	4681.1	1.0356e+06	1.4785	0.069638	0.93036	0.13928	0.44434	False
LmxM.34.1630.1_57_0.346300533943555_447-466_1	LmxM.34.1630.1	170.51	84.688	170.51	84.688	-1.0011	3682.9	6.7734e+05	1.4784	0.069647	0.93035	0.13929	0.44434	False
LmxM.19.0090.1_52_0.171617161716172_197-216_1	LmxM.19.0090.1	158.48	1264.3	158.48	1264.3	2.988	6.1138e+05	5.5945e+05	1.4784	0.88072	0.11928	0.23857	0.50518	True
LmxM.08_29.0490.1_43_0.385388127853881_425-406_0	LmxM.08_29.0490.1	245.74	134.09	245.74	134.09	-0.86907	6232.7	1.7596e+06	1.4784	0.069654	0.93035	0.13931	0.44434	False
LmxM.04.0780.1_33_0.0873983739837398_138-119_0	LmxM.04.0780.1	178.54	89.728	178.54	89.728	-0.98464	3943.3	7.6379e+05	1.4784	0.069656	0.93034	0.13931	0.44434	False
LmxM.36.4330.1_38_0.0444581028477771_214-233_1	LmxM.36.4330.1	178.54	89.728	178.54	89.728	-0.98464	3943.3	7.6379e+05	1.4784	0.069656	0.93034	0.13931	0.44434	False
LmxM.30.1440c.1_52_0.0861423220973783_105-124_1	LmxM.30.1445.1-LmxM.30.1440c.1	325.98	191.56	325.98	191.56	-0.76392	9034.7	3.6814e+06	1.4784	0.069657	0.93034	0.13931	0.44434	False
LmxM.33.1050.1_29_0.144555397051831_297-316_1	LmxM.33.1050.1	189.57	96.786	189.57	96.786	-0.96261	4304.3	8.9331e+05	1.4781	0.069687	0.93031	0.13937	0.44442	False
LmxM.34.1830.1_29_0.0108108108108108_27-8_0	LmxM.34.1830.1	189.57	96.786	189.57	96.786	-0.96261	4304.3	8.9331e+05	1.4781	0.069687	0.93031	0.13937	0.44442	False
LmxM.28.0060.1_52_0.10562414266118_144-163_1	LmxM.28.0060.1	114.34	51.417	114.34	51.417	-1.1378	1979.8	2.3851e+05	1.4781	0.069693	0.93031	0.13939	0.44442	False
LmxM.22.0760.1_52_0.176308539944904_53-72_1	LmxM.22.0760.1	165.5	81.663	165.5	81.663	-1.0102	3514	6.2653e+05	1.4779	0.069721	0.93028	0.13944	0.44453	False
LmxM.14.0520.1_29_0.421212121212121_135-154_1	LmxM.14.0520.1	233.7	126.02	233.7	126.02	-0.88573	5797.2	1.5433e+06	1.4777	0.06974	0.93026	0.13948	0.4446	False
LmxM.34.2870.1_57_0.341430499325236_769-750_0	LmxM.34.2870.1	181.54	91.745	181.54	91.745	-0.97691	4032	7.9788e+05	1.4777	0.069744	0.93026	0.13949	0.4446	False
LmxM.07.0170.1_34_0.0069052102950408_17-36_1	LmxM.07.0170.1	215.65	113.92	215.65	113.92	-0.91465	5173.7	1.2509e+06	1.4776	0.069759	0.93024	0.13952	0.44466	False
LmxM.34.1290.1_38_0.197333333333333_145-164_1	LmxM.34.1290.1	218.66	115.94	218.66	115.94	-0.90946	5275.1	1.297e+06	1.4775	0.069767	0.93023	0.13953	0.44466	False
LmxM.32.2460.1_0_0.138968027856917_435-454_1	LmxM.32.2460.1	221.66	117.96	221.66	117.96	-0.90443	5377.6	1.3442e+06	1.4775	0.06977	0.93023	0.13954	0.44466	False
LmxM.20.0190.1_71_0.474036850921273_279-298_1	LmxM.20.0190.1	160.48	78.638	160.48	78.638	-1.0198	3349.1	5.7814e+05	1.4774	0.069779	0.93022	0.13956	0.44466	False
LmxM.22.0310.1_29_0.231713303878252_462-481_1	LmxM.22.0310.1	140.42	66.54	140.42	66.54	-1.0662	2729.2	4.079e+05	1.4774	0.069786	0.93021	0.13957	0.44466	False
LmxM.07.0400.1_43_0.314270152505447_573-592_1	LmxM.07.0400.1	286.86	163.33	286.86	163.33	-0.80881	7630.4	2.6362e+06	1.4773	0.069801	0.9302	0.1396	0.44466	False
LmxM.21.1870.1_38_0.00688924218335983_45197_1	LmxM.21.1870.1	97.292	681.53	97.292	681.53	2.7958	1.7067e+05	1.5643e+05	1.4772	0.88308	0.11692	0.23383	0.50255	True
LmxM.16.0280.1_14_0.00916260728369288_70-89_1	LmxM.16.0280.1	246.74	135.1	246.74	135.1	-0.86419	6232.1	1.7785e+06	1.4771	0.06982	0.93018	0.13964	0.44466	False
LmxM.15.0595.1_0_0.176256233218259_916-935_1	LmxM.15.0595.1	184.55	93.761	184.55	93.761	-0.96947	4121.6	8.3289e+05	1.4771	0.069821	0.93018	0.13964	0.44466	False
LmxM.25.0300.1_14_0.201839826839827_367-386_1	LmxM.25.0300.1	184.55	93.761	184.55	93.761	-0.96947	4121.6	8.3289e+05	1.4771	0.069821	0.93018	0.13964	0.44466	False
LmxM.29.3680.1_0_0.151993980436418_195-214_1	LmxM.29.3680.1	184.55	93.761	184.55	93.761	-0.96947	4121.6	8.3289e+05	1.4771	0.069821	0.93018	0.13964	0.44466	False
LmxM.30.1080.1_19_0.0576131687242798_174-155_0	LmxM.30.1080.1	184.55	93.761	184.55	93.761	-0.96947	4121.6	8.3289e+05	1.4771	0.069821	0.93018	0.13964	0.44466	False
LmxM.28.1590.1_43_0.227414330218069_285-304_1	LmxM.28.1590.1	145.44	69.565	145.44	69.565	-1.0533	2878.2	4.4705e+05	1.4771	0.069825	0.93017	0.13965	0.44466	False
LmxM.19.0420.1_57_0.344298245614035_150-169_1	LmxM.19.0420.1	259.78	144.17	259.78	144.17	-0.84508	6682.7	2.0346e+06	1.4771	0.069826	0.93017	0.13965	0.44466	False
LmxM.32.1500.1_48_0.498826291079812_1278-1259_0	LmxM.32.1500.1	198.6	102.83	198.6	102.83	-0.94279	4585.1	1.0087e+06	1.477	0.06984	0.93016	0.13968	0.44469	False
LmxM.32.1000.1_14_0.357795172863666_1100-1081_0	LmxM.32.1000.1	168.51	83.679	168.51	83.679	-1.0012	3597.7	6.5672e+05	1.4769	0.069848	0.93015	0.1397	0.44469	False
LmxM.30.0360.1_43_0.10284757118928_303-322_1	LmxM.30.0360.1	112.34	50.409	112.34	50.409	-1.1405	1917.5	2.2773e+05	1.4769	0.069852	0.93015	0.1397	0.44469	False
LmxM.24.1070.1_38_0.049039098740888_363-382_1	LmxM.24.1070.1	176.53	88.72	176.53	88.72	-0.98455	3855.2	7.4158e+05	1.4768	0.069858	0.93014	0.13972	0.44469	False
LmxM.16.0400.1_38_0.187728937728938_200-219_1	LmxM.16.0400.1	312.94	182.48	312.94	182.48	-0.77485	8509.5	3.309e+06	1.4767	0.069872	0.93013	0.13974	0.44469	False
LmxM.10.1160.1_52_0.250384024577573_156-175_1	LmxM.10.1160.1	312.94	182.48	312.94	182.48	-0.77485	8509.5	3.309e+06	1.4767	0.069872	0.93013	0.13974	0.44469	False
LmxM.01.0810.1_19_0.120889748549323_381-362_0	LmxM.01.0810.1	240.72	131.06	240.72	131.06	-0.87211	6012.4	1.6674e+06	1.4767	0.069876	0.93012	0.13975	0.44469	False
LmxM.33.2560.1_52_0.344465853136373_1605-1624_1	LmxM.33.2560.1	301.91	174.42	301.91	174.42	-0.78809	8126.8	3.0128e+06	1.4767	0.069882	0.93012	0.13976	0.44469	False
LmxM.29.1980.1_38_0.0389863547758285_36-55_1	LmxM.29.1980.1	133.4	62.507	133.4	62.507	-1.0815	2512.9	3.5675e+05	1.4765	0.069899	0.9301	0.1398	0.44477	False
LmxM.15.1390.1_19_0.136666666666667_128-109_0	LmxM.15.1390.1	204.61	106.87	204.61	106.87	-0.93067	4777.1	1.0906e+06	1.4765	0.069906	0.93009	0.13981	0.44478	False
LmxM.18.0070.1_0_0.0924137931034483_205-186_0	LmxM.18.0070.1	305.92	177.44	305.92	177.44	-0.78241	8253.1	3.1185e+06	1.4764	0.069918	0.93008	0.13984	0.4448	False
LmxM.26.2060.1_52_0.277931671283472_907-888_0	LmxM.26.2060.1	234.7	127.03	234.7	127.03	-0.88048	5796.7	1.5606e+06	1.4764	0.069921	0.93008	0.13984	0.4448	False
LmxM.28.0080.1_0_0.122798513491679_755-774_1	LmxM.28.0080.1	207.62	108.88	207.62	108.88	-0.92491	4874.7	1.1329e+06	1.4763	0.06993	0.93007	0.13986	0.44482	False
LmxM.33.0290.1_46_0.119432207537934_240-259_1	LmxM.33.0290.1	179.54	90.737	179.54	90.737	-0.97674	3942.9	7.7505e+05	1.4762	0.069947	0.93005	0.13989	0.44484	False
LmxM.18.1670.1_52_0.208825847123719_261-280_1	LmxM.18.1670.1	190.57	97.794	190.57	97.794	-0.95539	4303.8	9.0571e+05	1.4762	0.069949	0.93005	0.1399	0.44484	False
LmxM.29.2710.1_0_0.0305975521958243_78-97_1	LmxM.29.2710.1	126.38	58.475	126.38	58.475	-1.0988	2305.5	3.0976e+05	1.4761	0.069958	0.93004	0.13992	0.44484	False
LmxM.06.1160.1_29_0.125265392781316_416-397_0	LmxM.06.1160.1	222.67	118.97	222.67	118.97	-0.89873	5377	1.3601e+06	1.476	0.069969	0.93003	0.13994	0.44484	False
LmxM.17.0310.1_29_0.217569193742479_894-913_1	LmxM.17.0310.1	222.67	118.97	222.67	118.97	-0.89873	5377	1.3601e+06	1.476	0.069969	0.93003	0.13994	0.44484	False
LmxM.34.4100.1_43_0.246650906225374_308-327_1	LmxM.34.4100.1	158.48	77.63	158.48	77.63	-1.0202	3268	5.5945e+05	1.4759	0.06998	0.93002	0.13996	0.44484	False
LmxM.27.1430.1_29_0.156819839533187_424-443_1	LmxM.27.1430.1	193.58	99.81	193.58	99.81	-0.94872	4396.4	9.4354e+05	1.4758	0.070001	0.93	0.14	0.44484	False
LmxM.04.0420.1_43_0.437384898710866_465-484_1	LmxM.04.0420.1	193.58	99.81	193.58	99.81	-0.94872	4396.4	9.4354e+05	1.4758	0.070001	0.93	0.14	0.44484	False
LmxM.34.4510.1_57_0.290229885057471_192-211_1	LmxM.34.4510.1	153.46	74.606	153.46	74.606	-1.0307	3109	5.1437e+05	1.4757	0.070018	0.92998	0.14004	0.44484	False
LmxM.14.0980.1_29_0.0638409209837781_125-106_0	LmxM.14.0980.1	267.8	150.22	267.8	150.22	-0.8299	6912.9	2.2028e+06	1.4757	0.070019	0.92998	0.14004	0.44484	False
LmxM.07.0450.1_43_0.385229540918164_189-208_1	LmxM.07.0450.1	267.8	150.22	267.8	150.22	-0.8299	6912.9	2.2028e+06	1.4757	0.070019	0.92998	0.14004	0.44484	False
LmxM.13.0670.1_38_0.148065476190476_194-213_1	LmxM.13.0670.1	257.77	143.16	257.77	143.16	-0.84399	6567.8	1.9938e+06	1.4756	0.07002	0.92998	0.14004	0.44484	False
LmxM.32.1240.1_29_0.103762827822121_279-260_0	LmxM.32.1240.1	143.43	68.557	143.43	68.557	-1.0541	2803	4.3112e+05	1.4756	0.070021	0.92998	0.14004	0.44484	False
LmxM.30.2950.1_38_0.169734151329243_161-180_1	LmxM.30.2950.1	143.43	68.557	143.43	68.557	-1.0541	2803	4.3112e+05	1.4756	0.070021	0.92998	0.14004	0.44484	False
LmxM.27.0100.1_52_0.144225920322743_275-294_1	LmxM.27.0100.1	148.45	71.581	148.45	71.581	-1.0419	2954	4.7161e+05	1.4755	0.070033	0.92997	0.14007	0.44484	False
LmxM.30.0060.1_33_0.358208955223881_148-129_0	LmxM.30.0060.1	148.45	71.581	148.45	71.581	-1.0419	2954	4.7161e+05	1.4755	0.070033	0.92997	0.14007	0.44484	False
LmxM.16.0690.1_43_0.21256038647343_349-368_1	LmxM.16.0690.1	338.01	201.64	338.01	201.64	-0.74245	9299.3	4.0472e+06	1.4755	0.070039	0.92996	0.14008	0.44484	False
LmxM.06.0620.1_29_0.163534454335641_489-508_1	LmxM.06.0620.1	288.87	165.34	288.87	165.34	-0.80123	7629.1	2.6846e+06	1.4755	0.070045	0.92995	0.14009	0.44484	False
LmxM.28.0620.1_29_0.182877406281662_725-706_0	LmxM.28.0620.1	166.5	82.671	166.5	82.671	-1.0014	3513.6	6.3649e+05	1.4754	0.070052	0.92995	0.1401	0.44484	False
LmxM.33.3830.1_29_0.0227920227920228_45291_1	LmxM.33.3830.1	166.5	82.671	166.5	82.671	-1.0014	3513.6	6.3649e+05	1.4754	0.070052	0.92995	0.1401	0.44484	False
LmxM.26.2140.1_52_0.0906432748538012_20-39_1	LmxM.26.2140.1	166.5	82.671	166.5	82.671	-1.0014	3513.6	6.3649e+05	1.4754	0.070052	0.92995	0.1401	0.44484	False
LmxM.24.0610.1_29_0.42218137254902_1372-1391_1	LmxM.24.0610.1	174.52	87.712	174.52	87.712	-0.98446	3768.1	7.1976e+05	1.4753	0.070063	0.92994	0.14013	0.44484	False
LmxM.31.0370.1_52_0.0137956748695004_29-48_1	LmxM.31.0370.1	174.52	87.712	174.52	87.712	-0.98446	3768.1	7.1976e+05	1.4753	0.070063	0.92994	0.14013	0.44484	False
LmxM.24.0080.1_43_0.0194931773879142_41-22_0	LmxM.24.0080.1	199.6	103.84	199.6	103.84	-0.93608	4584.6	1.0221e+06	1.4752	0.070081	0.92992	0.14016	0.44492	False
LmxM.29.3270.1_57_0.200803212851406_90-109_1	LmxM.29.3270.1	202.61	105.86	202.61	105.86	-0.93008	4680.1	1.0628e+06	1.475	0.070111	0.92989	0.14022	0.44503	False
LmxM.15.0140.1_57_0.274691358024691_169-188_1	LmxM.15.0140.1	232.7	126.02	232.7	126.02	-0.87955	5689.7	1.526e+06	1.4749	0.070121	0.92988	0.14024	0.44503	False
LmxM.03.0540.1_57_0.378673383711167_441-460_1	LmxM.03.0540.1	330.99	196.6	330.99	196.6	-0.7486	9031.2	3.8312e+06	1.4749	0.070126	0.92987	0.14025	0.44503	False
LmxM.11.0170.1_19_0.0334261838440111_78-59_0	LmxM.11.0170.1	161.48	79.647	161.48	79.647	-1.0106	3348.7	5.8762e+05	1.4748	0.070127	0.92987	0.14025	0.44503	False
LmxM.21.0915.1_63_0.405555555555556_224-205_0	LmxM.21.0915.1	161.48	79.647	161.48	79.647	-1.0106	3348.7	5.8762e+05	1.4748	0.070127	0.92987	0.14025	0.44503	False
LmxM.08.1215.1_38_0.0381328073635766_51-70_1	LmxM.08.1215.1	205.62	107.88	205.62	107.88	-0.92427	4776.6	1.1046e+06	1.4748	0.070135	0.92987	0.14027	0.44505	False
LmxM.30.0410.1_49_0.2_461-442_0	LmxM.30.0410.1	124.37	57.467	124.37	57.467	-1.1005	2238.2	2.9708e+05	1.4747	0.070141	0.92986	0.14028	0.44505	False
LmxM.29.1400.1_38_0.128760529482551_208-227_1	LmxM.29.1400.1	108.32	48.393	108.32	48.393	-1.1462	1795.9	2.071e+05	1.4745	0.070169	0.92983	0.14034	0.44507	False
LmxM.06.1200.1_43_0.228691983122363_268-287_1	LmxM.06.1200.1	258.78	144.17	258.78	144.17	-0.83952	6567.2	2.0141e+06	1.4745	0.07017	0.92983	0.14034	0.44507	False
LmxM.08_29.0400.1_71_0.451097804391218_223-242_1	LmxM.08_29.0400.1	220.66	117.96	220.66	117.96	-0.89791	5274.1	1.3283e+06	1.4745	0.070172	0.92983	0.14034	0.44507	False
LmxM.27.1860.1_0_0.145906092355452_373-392_1	LmxM.08.0620.1-LmxM.27.1860.1	136.41	64.524	136.41	64.524	-1.0684	2583.7	3.7815e+05	1.4745	0.070172	0.92983	0.14034	0.44507	False
LmxM.29.0530.1_43_0.076103500761035_97-116_1	LmxM.29.0530.1	136.41	64.524	136.41	64.524	-1.0684	2583.7	3.7815e+05	1.4745	0.070172	0.92983	0.14034	0.44507	False
LmxM.17.0733.1_52_0.203957382039574_261-280_1	LmxM.17.0733.1	245.74	135.1	245.74	135.1	-0.85834	6120.6	1.7596e+06	1.4744	0.070181	0.92982	0.14036	0.44507	False
LmxM.30.0160.1_29_0.118324901630129_417-436_1	LmxM.30.0160.1	156.47	76.622	156.47	76.622	-1.0205	3187.8	5.4114e+05	1.4744	0.070184	0.92982	0.14037	0.44507	False
LmxM.12.0070.1_29_0.353193773483629_648-667_1	LmxM.12.0070.1	365.09	222.81	365.09	222.81	-0.70995	10123	4.9499e+06	1.4743	0.070204	0.9298	0.14041	0.44515	False
LmxM.28.1980.1_14_0.336367880485528_1438-1457_1	LmxM.28.1980.1	141.42	67.548	141.42	67.548	-1.055	2728.8	4.1555e+05	1.4742	0.070219	0.92978	0.14044	0.44515	False
LmxM.31.2900.1_29_0.393107162089392_720-739_1	LmxM.31.2900.1	141.42	67.548	141.42	67.548	-1.055	2728.8	4.1555e+05	1.4742	0.070219	0.92978	0.14044	0.44515	False
LmxM.29.2840.1_29_0.0533333333333333_49-68_1	LmxM.29.2840.1	151.45	73.597	151.45	73.597	-1.0312	3030.8	4.97e+05	1.4741	0.070221	0.92978	0.14044	0.44515	False
LmxM.31.0440.1_74_0.210045662100457_174-193_1	LmxM.31.0440.1	194.58	100.82	194.58	100.82	-0.94179	4395.9	9.5637e+05	1.4739	0.070252	0.92975	0.1405	0.44515	False
Non-targeting-316	Non-target-19	194.58	100.82	194.58	100.82	-0.94179	4395.9	9.5637e+05	1.4739	0.070252	0.92975	0.1405	0.44515	False
LmxM.08_29.0870.1_71_0.308943089430894_467-448_0	LmxM.08_29.0870.1	194.58	100.82	194.58	100.82	-0.94179	4395.9	9.5637e+05	1.4739	0.070252	0.92975	0.1405	0.44515	False
LmxM.17.1160.1_29_0.0956154252509245_175-194_1	LmxM.17.1160.1	297.89	172.4	297.89	172.4	-0.78553	7874.3	2.9093e+06	1.4739	0.070253	0.92975	0.14051	0.44515	False
LmxM.34.4370.1_48_0.330434782608696_124-105_0	LmxM.34.4370.1	164.49	81.663	164.49	81.663	-1.0015	3430.4	6.1666e+05	1.4739	0.070259	0.92974	0.14052	0.44515	False
LmxM.31.0990.1_33_0.0486815415821501_224-205_0	LmxM.31.0990.1	164.49	81.663	164.49	81.663	-1.0015	3430.4	6.1666e+05	1.4739	0.070259	0.92974	0.14052	0.44515	False
LmxM.31.0200.1_48_0.434622467771639_468-487_1	LmxM.31.0200.1	164.49	81.663	164.49	81.663	-1.0015	3430.4	6.1666e+05	1.4739	0.070259	0.92974	0.14052	0.44515	False
LmxM.36.3790.1_19_0.0894645941278066_256-275_1	LmxM.36.3790.1	129.39	60.491	129.39	60.491	-1.0844	2373.4	3.294e+05	1.4737	0.070278	0.92972	0.14056	0.44524	False
LmxM.22.0620.1_14_0.277153558052434_363-382_1	LmxM.22.0620.1	115.35	52.426	115.35	52.426	-1.1228	1979.5	2.4401e+05	1.4736	0.070296	0.9297	0.14059	0.44528	False
LmxM.08.0040.1_67_0.227536231884058_146-165_1	LmxM.08.0040.1	252.76	2280.5	252.76	2280.5	3.1685	2.0559e+06	1.894e+06	1.4734	0.87725	0.12275	0.24551	0.50882	True
LmxM.26.1230.1_19_0.0724160631994733_664-645_0	LmxM.26.1230.1	230.69	125.01	230.69	125.01	-0.87861	5583.8	1.4919e+06	1.4734	0.070324	0.92968	0.14065	0.44533	False
LmxM.17.0240.1_43_0.0353578557171372_119-138_1	LmxM.17.0240.1	230.69	125.01	230.69	125.01	-0.87861	5583.8	1.4919e+06	1.4734	0.070324	0.92968	0.14065	0.44533	False
LmxM.34.1810.1_0_0.167388167388167_228-247_1	LmxM.34.1810.1	122.37	56.458	122.37	56.458	-1.1024	2172	2.8473e+05	1.4734	0.070324	0.92968	0.14065	0.44533	False
LmxM.33.2360.1_43_0.303310238645112_390-409_1	LmxM.33.2360.1	106.32	47.385	106.32	47.385	-1.1493	1736.6	1.9723e+05	1.4734	0.070327	0.92967	0.14065	0.44533	False
LmxM.36.1470.1_29_0.0221011201937632_70-89_1	LmxM.36.1470.1	159.48	78.638	159.48	78.638	-1.0108	3267.5	5.6874e+05	1.4733	0.070334	0.92967	0.14067	0.44534	False
LmxM.36.0620.1_0_0.148648648648649_37-18_0	LmxM.36.0620.1	203.61	106.87	203.61	106.87	-0.92362	4679.6	1.0766e+06	1.4732	0.070342	0.92966	0.14068	0.44534	False
LmxM.23.0840.1_33_0.106060606060606_176-157_0	LmxM.23.0840.1	200.6	1699.8	200.6	1699.8	3.0766	1.1238e+06	1.0356e+06	1.4732	0.87832	0.12168	0.24335	0.50787	True
LmxM.03.0200.1_33_0.222634508348794_364-345_0	LmxM.03.0200.1	186.56	95.778	186.56	95.778	-0.9546	4120.7	8.5674e+05	1.4731	0.070365	0.92963	0.14073	0.44534	False
LmxM.24.1970.1_14_0.298199385155907_675-694_1	LmxM.24.1970.1	186.56	95.778	186.56	95.778	-0.9546	4120.7	8.5674e+05	1.4731	0.070365	0.92963	0.14073	0.44534	False
LmxM.22.1330.1_29_0.133298710291699_1533-1552_1	LmxM.22.1330.1	134.4	63.516	134.4	63.516	-1.0695	2512.5	3.638e+05	1.4731	0.070368	0.92963	0.14074	0.44534	False
LmxM.36.3710.1_0_0.179941002949853_241-260_1	LmxM.36.3710.1	134.4	63.516	134.4	63.516	-1.0695	2512.5	3.638e+05	1.4731	0.070368	0.92963	0.14074	0.44534	False
LmxM.10.1270.1_52_0.294055201698514_274-293_1	LmxM.10.1270.1	280.84	160.3	280.84	160.3	-0.80513	7265	2.4941e+06	1.473	0.07037	0.92963	0.14074	0.44534	False
LmxM.29.0350.1_0_0.00709219858156028_45197_1	LmxM.29.0350.1	167.5	83.679	167.5	83.679	-0.99269	3513.1	6.4656e+05	1.473	0.070377	0.92962	0.14075	0.44534	False
LmxM.20.0030.1_67_0.469047619047619_391-410_1	LmxM.20.0030.1	212.64	112.92	212.64	112.92	-0.90719	4972.1	1.2058e+06	1.473	0.070379	0.92962	0.14076	0.44534	False
LmxM.07.1170.1_38_0.027403414195867_55-74_1	LmxM.07.1170.1-LmxM.36.0010.1-LmxM.25.2460.1-LmxM.30.3190.1	291.88	168.37	291.88	168.37	-0.79013	7627.2	2.7583e+06	1.4728	0.070401	0.9296	0.1408	0.44545	False
LmxM.09.1320.1_29_0.493949394939494_894-913_1	LmxM.09.1320.1	253.76	141.15	253.76	141.15	-0.84177	6341.1	1.9137e+06	1.4727	0.070415	0.92959	0.14083	0.44546	False
Non-targeting-782	Non-target-52	189.57	97.794	189.57	97.794	-0.94781	4211.3	8.9331e+05	1.4727	0.070418	0.92958	0.14084	0.44546	False
Non-targeting-330	Non-target-56	139.42	66.54	139.42	66.54	-1.0559	2655.6	4.0033e+05	1.4727	0.07042	0.92958	0.14084	0.44546	False
LmxM.33.2270.1_52_0.215432098765432_343-362_1	LmxM.33.2270.1	149.45	72.589	149.45	72.589	-1.0317	2953.6	4.7998e+05	1.4726	0.070426	0.92957	0.14085	0.44546	False
LmxM.16.1580.1_57_0.42151344590369_1343-1362_1	LmxM.16.1580.1	270.81	153.24	270.81	153.24	-0.81739	6911.1	2.2681e+06	1.4726	0.070431	0.92957	0.14086	0.44546	False
LmxM.19.0250.1_19_0.173896499238965_453-472_1	LmxM.19.0250.1	144.43	69.565	144.43	69.565	-1.0433	2802.6	4.3904e+05	1.4725	0.070437	0.92956	0.14087	0.44546	False
Non-targeting-236	Non-target-144	178.54	90.737	178.54	90.737	-0.9687	3854.3	7.6379e+05	1.4725	0.070444	0.92956	0.14089	0.44547	False
LmxM.07.0330.1_57_0.226924627166465_566-547_0	LmxM.07.0330.1	237.71	130.06	237.71	130.06	-0.86509	5795	1.6135e+06	1.4725	0.07045	0.92955	0.1409	0.44547	False
Non-targeting-127	Non-target-5	164.49	1320.7	164.49	1320.7	2.9976	6.6843e+05	6.1666e+05	1.4724	0.87914	0.12086	0.24172	0.50685	True
LmxM.12.0160.1_33_0.266917293233083_644-625_0	LmxM.12.0160.1	162.49	80.655	162.49	80.655	-1.0016	3348.3	5.972e+05	1.4723	0.070468	0.92953	0.14094	0.44549	False
LmxM.20.0200.1_43_0.233720930232558_610-591_0	LmxM.20.0200.1	127.38	59.483	127.38	59.483	-1.0858	2305.1	3.1623e+05	1.4723	0.07047	0.92953	0.14094	0.44549	False
LmxM.12.0030.1_43_0.346244131455399_291-310_1	LmxM.12.0030.1	299.9	174.42	299.9	174.42	-0.7785	7873	2.9608e+06	1.4723	0.070476	0.92952	0.14095	0.44549	False
LmxM.10.0130.1_29_0.38140589569161_830-849_1	LmxM.10.0130.1	234.7	128.04	234.7	128.04	-0.86916	5688.6	1.5606e+06	1.4722	0.070479	0.92952	0.14096	0.44549	False
LmxM.34.3300.1_46_0.129251700680272_240-259_1	LmxM.34.3300.1	170.51	85.696	170.51	85.696	-0.98427	3596.8	6.7734e+05	1.4722	0.070482	0.92952	0.14096	0.44549	False
LmxM.05.1060.1_52_0.171885873347251_237-256_1	LmxM.05.1060.1	195.59	101.83	195.59	101.83	-0.93495	4395.5	9.693e+05	1.4721	0.070499	0.9295	0.141	0.44554	False
LmxM.09.0830.1_29_0.179322179322179_414-433_1	LmxM.09.0830.1	274.82	156.27	274.82	156.27	-0.81052	7027.7	2.3569e+06	1.4721	0.070501	0.9295	0.141	0.44554	False
LmxM.03.0940.1_19_0.180344478216819_172-191_1	LmxM.03.0940.1	228.69	124.01	228.69	124.01	-0.87766	5478.8	1.4583e+06	1.4719	0.070529	0.92947	0.14106	0.44556	False
LmxM.24.1010.1_43_0.323208722741433_408-427_1	LmxM.24.1010.1	157.47	77.63	157.47	77.63	-1.0111	3187.4	5.5025e+05	1.4718	0.070543	0.92946	0.14109	0.44556	False
LmxM.36.2760.1_52_0.368746486790332_659-640_0	LmxM.36.2760.1	201.6	105.86	201.6	105.86	-0.92295	4583.6	1.0492e+06	1.4717	0.070553	0.92945	0.14111	0.44556	False
LmxM.25.1360.1_34_0.0993788819875776_295-276_0	LmxM.25.1360.1	201.6	105.86	201.6	105.86	-0.92295	4583.6	1.0492e+06	1.4717	0.070553	0.92945	0.14111	0.44556	False
LmxM.34.1980.1_43_0.0328239954725523_53-72_1	LmxM.34.1980.1	132.4	62.507	132.4	62.507	-1.0707	2442.3	3.4978e+05	1.4716	0.070567	0.92943	0.14113	0.44556	False
LmxM.36.5860.1_14_0.245833333333333_536-517_0	LmxM.36.5860.1	173.52	87.712	173.52	87.712	-0.97619	3681.5	7.0901e+05	1.4715	0.070575	0.92942	0.14115	0.44556	False
LmxM.22.0100.1_71_0.251366120218579_174-193_1	LmxM.22.0100.1	173.52	87.712	173.52	87.712	-0.97619	3681.5	7.0901e+05	1.4715	0.070575	0.92942	0.14115	0.44556	False
LmxM.21.1560.1_29_0.45281862745098_732-751_1	LmxM.21.1560.1	184.55	94.769	184.55	94.769	-0.9542	4030.6	8.3289e+05	1.4715	0.070577	0.92942	0.14115	0.44556	False
LmxM.31.1650.1_29_0.161056822294607_441-460_1	LmxM.31.1650.1	184.55	94.769	184.55	94.769	-0.9542	4030.6	8.3289e+05	1.4715	0.070577	0.92942	0.14115	0.44556	False
LmxM.29.3210.1_0_0.104331450094162_270-289_1	LmxM.29.3210.1	184.55	94.769	184.55	94.769	-0.9542	4030.6	8.3289e+05	1.4715	0.070577	0.92942	0.14115	0.44556	False
LmxM.28.1140.1_29_0.21881390593047_205-224_1	LmxM.28.1140.1	184.55	94.769	184.55	94.769	-0.9542	4030.6	8.3289e+05	1.4715	0.070577	0.92942	0.14115	0.44556	False
LmxM.16.0960.1_29_0.342194955691888_492-511_1	LmxM.16.0960.1	241.72	133.08	241.72	133.08	-0.85622	5901.8	1.6856e+06	1.4714	0.070585	0.92942	0.14117	0.44556	False
LmxM.20.1120.1_29_0.00500408496732026_45-64_1	LmxM.20.1120.1	210.63	111.91	210.63	111.91	-0.9064	4873.1	1.1763e+06	1.4714	0.070588	0.92941	0.14118	0.44556	False
LmxM.24.1460.1_38_0.0534136546184739_127-146_1	LmxM.24.1460.1	165.5	82.671	165.5	82.671	-0.99269	3430	6.2653e+05	1.4714	0.070588	0.92941	0.14118	0.44556	False
LmxM.36.5550.1_0_0.143881208397337_555-574_1	LmxM.36.5550.1	152.46	74.606	152.46	74.606	-1.0213	3030.4	5.0564e+05	1.4713	0.0706	0.9294	0.1412	0.4456	False
LmxM.16.0850.1_19_0.0380549682875264_59-40_0	LmxM.16.0850.1	261.78	147.19	261.78	147.19	-0.82639	6565.4	2.0759e+06	1.4713	0.070607	0.92939	0.14121	0.44561	False
LmxM.32.0280.1_43_0.0611979166666667_89-108_1	LmxM.32.0280.1	200.6	1697.8	200.6	1697.8	3.0749	1.1208e+06	1.0356e+06	1.4712	0.87786	0.12214	0.24428	0.50836	True
LmxM.31.0100.1_52_0.225574712643678_150-169_1	LmxM.31.0100.1	238.72	131.06	238.72	131.06	-0.86009	5794.5	1.6313e+06	1.4712	0.070621	0.92938	0.14124	0.44563	False
LmxM.31.1260.1_19_0.152400835073069_223-204_0	LmxM.31.1260.1	147.44	71.581	147.44	71.581	-1.0322	2877.4	4.6334e+05	1.4711	0.070634	0.92937	0.14127	0.44563	False
LmxM.36.5140.1_57_0.269155206286837_421-402_0	LmxM.36.5140.1	102.31	45.368	102.31	45.368	-1.1557	1621	1.7838e+05	1.471	0.070639	0.92936	0.14128	0.44563	False
LmxM.31.1420.1_43_0.265315967197299_546-565_1	LmxM.31.1420.1	142.43	68.557	142.43	68.557	-1.0441	2728.4	4.2329e+05	1.471	0.070643	0.92936	0.14129	0.44563	False
LmxM.26.0480.1_14_0.312945973496432_303-322_1	LmxM.26.0480.1	111.33	50.409	111.33	50.409	-1.1277	1855.9	2.2246e+05	1.471	0.070644	0.92936	0.14129	0.44563	False
LmxM.34.1260.1_19_0.0801104972375691_91-72_0	LmxM.34.1260.1	111.33	50.409	111.33	50.409	-1.1277	1855.9	2.2246e+05	1.471	0.070644	0.92936	0.14129	0.44563	False
LmxM.07.0831.1_29_0.397551978537894_2362-2381_1	LmxM.07.0831.1	176.53	89.728	176.53	89.728	-0.96843	3767.2	7.4158e+05	1.4709	0.070658	0.92934	0.14132	0.44567	False
LmxM.01.0710.1_43_0.00633713561470215_45102_1	LmxM.01.0710.1	248.75	138.12	248.75	138.12	-0.84412	6118.9	1.8165e+06	1.4709	0.070663	0.92934	0.14133	0.44567	False
LmxM.34.1460.1_43_0.237373737373737_229-248_1	LmxM.34.1460.1	168.51	84.688	168.51	84.688	-0.98417	3512.7	6.5672e+05	1.4706	0.070696	0.9293	0.14139	0.44584	False
LmxM.06.1110.1_14_0.225068618481244_744-725_0	LmxM.06.1110.1	290.87	168.37	290.87	168.37	-0.78519	7503.8	2.7336e+06	1.4705	0.07071	0.92929	0.14142	0.44588	False
LmxM.34.2190.1_29_0.0505050505050505_18-37_1	LmxM.34.2190.1	193.58	100.82	193.58	100.82	-0.93437	4302.4	9.4354e+05	1.4705	0.070713	0.92929	0.14143	0.44588	False
LmxM.25.0300.1_29_0.0703463203463204_127-146_1	LmxM.25.0300.1	179.54	91.745	179.54	91.745	-0.96097	3853.9	7.7505e+05	1.4704	0.07073	0.92927	0.14146	0.44595	False
Non-targeting-811	Non-target-185	226.68	123	226.68	123	-0.87668	5374.9	1.4251e+06	1.4703	0.070737	0.92926	0.14147	0.44595	False
LmxM.10.1260.1_71_0.437763713080169_406-425_1	LmxM.10.1260.1	242.73	134.09	242.73	134.09	-0.85137	5901.2	1.7039e+06	1.4702	0.070751	0.92925	0.1415	0.44595	False
LmxM.21.0170.1_29_0.0801742919389978_178-197_1	LmxM.21.0170.1	155.47	76.622	155.47	76.622	-1.0113	3108.2	5.3212e+05	1.4702	0.070756	0.92924	0.14151	0.44595	False
LmxM.31.1790.1_43_0.251339764201501_466-485_1	LmxM.31.1790.1	130.39	61.499	130.39	61.499	-1.072	2373	3.3611e+05	1.4701	0.070767	0.92923	0.14153	0.44595	False
LmxM.08_29.2230.1_33_0.157009345794393_261-242_0	LmxM.08_29.2230.1	287.86	166.35	287.86	166.35	-0.78751	7382.7	2.6603e+06	1.47	0.070787	0.92921	0.14157	0.44595	False
LmxM.23.1730.1_43_0.299336650082919_355-374_1	LmxM.23.1730.1	171.51	86.704	171.51	86.704	-0.976	3596.4	6.878e+05	1.4699	0.070791	0.92921	0.14158	0.44595	False
LmxM.23.0610.1_29_0.180592991913747_405-386_0	LmxM.23.0610.1	182.55	93.761	182.55	93.761	-0.95378	3941.5	8.0944e+05	1.4699	0.070793	0.92921	0.14159	0.44595	False
LmxM.26.1330.1_19_0.180722891566265_231-212_0	LmxM.26.1330.1	182.55	93.761	182.55	93.761	-0.95378	3941.5	8.0944e+05	1.4699	0.070793	0.92921	0.14159	0.44595	False
LmxM.15.1345.1_43_0.301430143014301_271-290_1	LmxM.15.1345.1	214.64	114.93	214.64	114.93	-0.89536	4971.1	1.2358e+06	1.4699	0.070797	0.9292	0.14159	0.44595	False
LmxM.15.0560.1_29_0.041358024691358_63-82_1	LmxM.15.0560.1	208.63	110.9	208.63	110.9	-0.9056	4775.1	1.1473e+06	1.4699	0.0708	0.9292	0.1416	0.44595	False
LmxM.36.3510.1_57_0.259481037924152_122-141_1	LmxM.36.3510.1	211.63	112.92	211.63	112.92	-0.9004	4872.6	1.191e+06	1.4699	0.070801	0.9292	0.1416	0.44595	False
LmxM.08_29.2180.1_43_0.396415770609319_550-569_1	LmxM.08_29.2180.1	211.63	112.92	211.63	112.92	-0.9004	4872.6	1.191e+06	1.4699	0.070801	0.9292	0.1416	0.44595	False
LmxM.33.4310.1_14_0.350320245057087_1255-1274_1	LmxM.33.4310.1	163.49	81.663	163.49	81.663	-0.99269	3347.9	6.0688e+05	1.4698	0.070803	0.9292	0.14161	0.44595	False
LmxM.15.1390.1_57_0.214444444444444_188-207_1	LmxM.15.1390.1	268.81	2461	268.81	2461	3.1898	2.4028e+06	2.2245e+06	1.4698	0.87611	0.12389	0.24778	0.50979	True
LmxM.26.1560.1_29_0.445986830396868_2502-2521_1	LmxM.26.1560.1	109.33	49.401	109.33	49.401	-1.1303	1795.6	2.1214e+05	1.4697	0.070819	0.92918	0.14164	0.44601	False
LmxM.15.1260.1_74_0.280528052805281_330-349_1	LmxM.15.1260.1	339.02	204.66	339.02	204.66	-0.72533	9025.6	4.0786e+06	1.4697	0.070828	0.92917	0.14166	0.44601	False
LmxM.08_29.2700.1_0_0.00738502853306479_18-37_1	LmxM.08_29.2700.1	185.56	95.778	185.56	95.778	-0.94687	4030.1	8.4476e+05	1.4695	0.070846	0.92915	0.14169	0.44601	False
LmxM.29.3570.1_33_0.258426966292135_210-191_0	LmxM.29.3570.1	185.56	95.778	185.56	95.778	-0.94687	4030.1	8.4476e+05	1.4695	0.070846	0.92915	0.14169	0.44601	False
LmxM.32.3160.1_43_0.117006802721088_162-181_1	LmxM.32.3160.1	185.56	95.778	185.56	95.778	-0.94687	4030.1	8.4476e+05	1.4695	0.070846	0.92915	0.14169	0.44601	False
LmxM.26.2430.1_52_0.370039682539683_369-388_1	LmxM.26.2430.1	185.56	95.778	185.56	95.778	-0.94687	4030.1	8.4476e+05	1.4695	0.070846	0.92915	0.14169	0.44601	False
LmxM.29.1010.1_29_0.145975887911372_441-460_1	LmxM.29.1010.1	174.52	88.72	174.52	88.72	-0.96816	3681.1	7.1976e+05	1.4693	0.070874	0.92913	0.14175	0.44615	False
LmxM.20.0780.1_43_0.294436238306253_592-611_1	LmxM.20.0780.1	188.57	97.794	188.57	97.794	-0.9402	4119.7	8.8102e+05	1.4692	0.070892	0.92911	0.14178	0.44615	False
LmxM.26.1980.1_33_0.397745571658615_243-262_1	LmxM.26.1980.1	188.57	97.794	188.57	97.794	-0.9402	4119.7	8.8102e+05	1.4692	0.070892	0.92911	0.14178	0.44615	False
LmxM.12.0290.1_14_0.333549083063646_1539-1558_1	LmxM.12.0290.1	188.57	97.794	188.57	97.794	-0.9402	4119.7	8.8102e+05	1.4692	0.070892	0.92911	0.14178	0.44615	False
LmxM.25.1300.1_29_0.0412890231621349_75-94_1	LmxM.25.1300.1	88.265	599.87	88.265	599.87	2.7509	1.3087e+05	1.2131e+05	1.4689	0.88179	0.11821	0.23643	0.50443	True
LmxM.07.0900.1_71_0.388327721661055_337-356_1	LmxM.07.0900.1	371.11	229.87	371.11	229.87	-0.68868	9975.3	5.1659e+06	1.4688	0.070948	0.92905	0.1419	0.44642	False
LmxM.24.2340.1_60_0.334027777777778_475-494_1	LmxM.24.2340.1	224.67	121.99	224.67	121.99	-0.87569	5271.9	1.3924e+06	1.4688	0.070948	0.92905	0.1419	0.44642	False
LmxM.09.1070.1_0_0.154861111111111_219-238_1	LmxM.09.1070.1-LmxM.09.1090.1	240.72	133.08	240.72	133.08	-0.85025	5793.3	1.6674e+06	1.4687	0.070958	0.92904	0.14192	0.44642	False
LmxM.28.1110.1_52_0.37989417989418_712-731_1	LmxM.28.1110.1	128.38	60.491	128.38	60.491	-1.0732	2304.8	3.2277e+05	1.4686	0.07097	0.92903	0.14194	0.44642	False
LmxM.30.2290.1_43_0.141592920353982_107-88_0	LmxM.30.2290.1	230.69	2024.4	230.69	2024.4	3.128	1.6088e+06	1.4919e+06	1.4685	0.87654	0.12346	0.24692	0.50948	True
LmxM.31.1740.1_29_0.407692307692308_166-147_0	LmxM.31.1740.1	195.59	1641.3	195.59	1641.3	3.0625	1.0451e+06	9.693e+05	1.4685	0.87734	0.12266	0.24533	0.50867	True
LmxM.17.1180.1_33_0.100877192982456_284-265_0	LmxM.17.1180.1	354.06	216.76	354.06	216.76	-0.70533	9425.9	4.5685e+06	1.4683	0.071006	0.92899	0.14201	0.44642	False
LmxM.26.1810.1_43_0.391449565798263_579-598_1	LmxM.26.1810.1	206.62	109.89	206.62	109.89	-0.90479	4678.1	1.1187e+06	1.4683	0.071016	0.92898	0.14203	0.44642	False
LmxM.21.0875.1_43_0.0451443569553806_162-181_1	LmxM.21.0875.1	209.63	111.91	209.63	111.91	-0.89955	4774.6	1.1618e+06	1.4683	0.071016	0.92898	0.14203	0.44642	False
LmxM.32.2360.1_14_0.212575919971418_590-609_1	LmxM.32.2360.1	209.63	111.91	209.63	111.91	-0.89955	4774.6	1.1618e+06	1.4683	0.071016	0.92898	0.14203	0.44642	False
LmxM.36.5310.1_33_0.381720430107527_432-413_0	LmxM.36.5310.1	209.63	111.91	209.63	111.91	-0.89955	4774.6	1.1618e+06	1.4683	0.071016	0.92898	0.14203	0.44642	False
LmxM.36.2700.1_19_0.0237765466297322_100-119_1	LmxM.36.2700.1	161.48	80.655	161.48	80.655	-0.99269	3266.7	5.8762e+05	1.4682	0.071021	0.92898	0.14204	0.44642	False
LmxM.34.3980.1_14_0.191020753917831_442-461_1	LmxM.34.3980.1	161.48	80.655	161.48	80.655	-0.99269	3266.7	5.8762e+05	1.4682	0.071021	0.92898	0.14204	0.44642	False
LmxM.29.0140.1_52_0.199807877041306_199-218_1	LmxM.29.0140.1	186.56	1545.5	186.56	1545.5	3.0436	9.2342e+05	8.5674e+05	1.4682	0.87752	0.12248	0.24496	0.50836	True
LmxM.05.0190.1_29_0.0842293906810036_90-109_1	LmxM.05.0190.1	148.45	72.589	148.45	72.589	-1.022	2877.1	4.7161e+05	1.4682	0.071027	0.92897	0.14205	0.44642	False
LmxM.31.3850.1_29_0.353881278538813_300-319_1	LmxM.31.3850.1	148.45	72.589	148.45	72.589	-1.022	2877.1	4.7161e+05	1.4682	0.071027	0.92897	0.14205	0.44642	False
LmxM.33.3350.1_29_0.0117719950433705_45291_1	LmxM.33.3350.1	133.4	63.516	133.4	63.516	-1.0588	2441.9	3.5675e+05	1.4681	0.071035	0.92896	0.14207	0.44642	False
LmxM.31.0220.1_19_0.00616083009079118_16-35_1	LmxM.31.0220.1	133.4	63.516	133.4	63.516	-1.0588	2441.9	3.5675e+05	1.4681	0.071035	0.92896	0.14207	0.44642	False
LmxM.36.4480.1_43_0.22039612305099_516-535_1	LmxM.36.4480.1	121.36	56.458	121.36	56.458	-1.0906	2106.4	2.7868e+05	1.468	0.071057	0.92894	0.14211	0.44642	False
LmxM.24.0280.1_52_0.160601649684619_321-340_1	LmxM.24.0280.1	121.36	56.458	121.36	56.458	-1.0906	2106.4	2.7868e+05	1.468	0.071057	0.92894	0.14211	0.44642	False
LmxM.36.1550.1_43_0.444444444444444_1122-1141_1	LmxM.36.1550.1	143.43	69.565	143.43	69.565	-1.0334	2728	4.3112e+05	1.4679	0.071059	0.92894	0.14212	0.44642	False
LmxM.24.0620.1_14_0.219471947194719_529-548_1	LmxM.24.0620.1	143.43	69.565	143.43	69.565	-1.0334	2728	4.3112e+05	1.4679	0.071059	0.92894	0.14212	0.44642	False
LmxM.31.2980.1_57_0.328070175438597_177-196_1	LmxM.31.2980.1	143.43	69.565	143.43	69.565	-1.0334	2728	4.3112e+05	1.4679	0.071059	0.92894	0.14212	0.44642	False
LmxM.29.3660.1_67_0.297777777777778_212-193_0	LmxM.29.3660.1	228.69	2001.2	228.69	2001.2	3.1239	1.571e+06	1.4583e+06	1.4679	0.87642	0.12358	0.24716	0.50948	True
Non-targeting-118	Non-target-80	172.52	87.712	172.52	87.712	-0.96788	3596	6.9835e+05	1.4677	0.071094	0.92891	0.14219	0.44655	False
LmxM.36.6910.1_29_0.0154894671623296_22-41_1	LmxM.36.6910.1	172.52	87.712	172.52	87.712	-0.96788	3596	6.9835e+05	1.4677	0.071094	0.92891	0.14219	0.44655	False
LmxM.24.1890.1_14_0.158802638254693_304-323_1	LmxM.24.1890.1	186.56	96.786	186.56	96.786	-0.93965	4029.7	8.5674e+05	1.4676	0.071111	0.92889	0.14222	0.44655	False
LmxM.21.1620.1_0_0.163245356793744_170-151_0	LmxM.21.1620.1	156.47	77.63	156.47	77.63	-1.0019	3107.8	5.4114e+05	1.4675	0.071115	0.92889	0.14223	0.44655	False
LmxM.07.0770.1_43_0.270424836601307_328-347_1	LmxM.07.0770.1	208.63	1780.5	208.63	1780.5	3.0872	1.2353e+06	1.1473e+06	1.4675	0.87678	0.12322	0.24644	0.50935	True
LmxM.03.0200.1_33_0.252319109461967_411-392_0	LmxM.03.0200.1	251.75	141.15	251.75	141.15	-0.83037	6117.2	1.8744e+06	1.4674	0.071127	0.92887	0.14225	0.44655	False
LmxM.29.0410.1_49_0.395061728395062_583-564_0	LmxM.29.0410.1	164.49	82.671	164.49	82.671	-0.98397	3347.4	6.1666e+05	1.4674	0.071132	0.92887	0.14226	0.44655	False
LmxM.10.1080.1_33_0.0196078431372549_38-57_1	LmxM.10.1080.1	164.49	82.671	164.49	82.671	-0.98397	3347.4	6.1666e+05	1.4674	0.071132	0.92887	0.14226	0.44655	False
LmxM.21.0750.1_29_0.290917473490088_621-640_1	LmxM.21.0750.1	164.49	82.671	164.49	82.671	-0.98397	3347.4	6.1666e+05	1.4674	0.071132	0.92887	0.14226	0.44655	False
LmxM.33.0380.1_52_0.210678210678211_285-304_1	LmxM.33.0380.1	164.49	82.671	164.49	82.671	-0.98397	3347.4	6.1666e+05	1.4674	0.071132	0.92887	0.14226	0.44655	False
LmxM.14.0070.1_0_0.171428571428571_147-128_0	LmxM.14.0070.1	290.87	169.38	290.87	169.38	-0.77662	7380.8	2.7336e+06	1.4674	0.071136	0.92886	0.14227	0.44655	False
LmxM.08.0430.1_14_0.398178506375228_1089-1108_1	LmxM.08.0430.1	189.57	98.802	189.57	98.802	-0.93317	4119.3	8.9331e+05	1.4673	0.071149	0.92885	0.1423	0.44659	False
LmxM.04.0330.1_29_0.434044233807267_1095-1114_1	LmxM.04.0330.1	294.88	172.4	294.88	172.4	-0.77093	7501.2	2.8332e+06	1.4672	0.071164	0.92884	0.14233	0.4466	False
LmxM.34.3640.1_38_0.115511551155116_63-82_1	LmxM.34.3640.1	105.32	47.385	105.32	47.385	-1.1357	1678	1.9241e+05	1.4671	0.071169	0.92883	0.14234	0.4466	False
LmxM.33.0880.1_43_0.0282546494992847_70-89_1	LmxM.33.0880.1	192.58	100.82	192.58	100.82	-0.92691	4209.9	9.3083e+05	1.4671	0.071179	0.92882	0.14236	0.4466	False
Non-targeting-94	Non-target-100	192.58	100.82	192.58	100.82	-0.92691	4209.9	9.3083e+05	1.4671	0.071179	0.92882	0.14236	0.4466	False
LmxM.08.0320.1_57_0.306427503736921_197-216_1	LmxM.08.0320.1	248.75	139.13	248.75	139.13	-0.8337	6007.9	1.8165e+06	1.467	0.071182	0.92882	0.14236	0.4466	False
LmxM.25.1445.1_71_0.426356589147287_338-319_0	LmxM.25.1445.1	219.66	118.97	219.66	118.97	-0.87919	5069.5	1.3126e+06	1.467	0.071185	0.92882	0.14237	0.4466	False
LmxM.19.1610.1_34_0.046594982078853_46-27_0	LmxM.19.1610.1	151.45	74.606	151.45	74.606	-1.0118	2952.8	4.97e+05	1.467	0.07119	0.92881	0.14238	0.4466	False
LmxM.10.0160.1_43_0.333333333333333_492-511_1	LmxM.10.0160.1	213.64	114.93	213.64	114.93	-0.88863	4871.6	1.2208e+06	1.4668	0.071218	0.92878	0.14244	0.44668	False
LmxM.14.0710.1_33_0.0260416666666667_39-20_0	LmxM.14.0710.1	287.86	167.36	287.86	167.36	-0.77885	7260.7	2.6603e+06	1.4668	0.071218	0.92878	0.14244	0.44668	False
LmxM.28.3010.1_86_0.484469696969697_1269-1288_1	LmxM.28.3010.1	198.6	104.85	198.6	104.85	-0.91504	4394	1.0087e+06	1.4668	0.071219	0.92878	0.14244	0.44668	False
LmxM.23.0790.1_34_0.179839633447881_478-459_0	LmxM.23.0790.1	159.48	79.647	159.48	79.647	-0.99269	3186.5	5.6874e+05	1.4666	0.071242	0.92876	0.14248	0.44674	False
LmxM.19.0670.1_74_0.492633517495396_532-551_1	LmxM.19.0670.1	131.39	62.507	131.39	62.507	-1.0598	2372.7	3.4291e+05	1.4666	0.071246	0.92875	0.14249	0.44674	False
LmxM.36.5180.1_43_0.33458411507192_531-550_1	LmxM.36.5180.1	119.36	55.45	119.36	55.45	-1.0923	2042.1	2.668e+05	1.4665	0.071256	0.92874	0.14251	0.44677	False
Non-targeting-48	Non-target-106	295.89	173.41	295.89	173.41	-0.76745	7500.6	2.8584e+06	1.4664	0.071275	0.92873	0.14255	0.44682	False
LmxM.36.2110.1_43_0.304297328687573_256-275_1	LmxM.36.2110.1	141.42	68.557	141.42	68.557	-1.0339	2654.8	4.1555e+05	1.4664	0.071276	0.92872	0.14255	0.44682	False
LmxM.03.0550.1_43_0.0594702648675662_233-252_1	LmxM.03.0550.1	286.86	2667.7	286.86	2667.7	3.2127	2.8341e+06	2.6362e+06	1.4663	0.87498	0.12502	0.25005	0.51112	True
LmxM.36.5380.1_0_0.183492063492063_283-302_1	LmxM.36.5380.1	181.54	93.761	181.54	93.761	-0.94588	3852.9	7.9788e+05	1.4663	0.071287	0.92871	0.14257	0.44682	False
LmxM.22.0530.1_57_0.00987091875474563_45007_1	LmxM.22.0530.1	181.54	93.761	181.54	93.761	-0.94588	3852.9	7.9788e+05	1.4663	0.071287	0.92871	0.14257	0.44682	False
LmxM.32.2550.1_19_0.131455399061033_171-152_0	LmxM.32.2550.1	170.51	86.704	170.51	86.704	-0.96759	3511.8	6.7734e+05	1.4661	0.071317	0.92868	0.14263	0.44697	False
LmxM.30.2080.1_49_0.25990099009901_636-617_0	LmxM.30.2080.1	184.55	95.778	184.55	95.778	-0.93909	3940.6	8.3289e+05	1.4659	0.071333	0.92867	0.14267	0.44699	False
LmxM.13.1490.1_43_0.367012089810017_845-864_1	LmxM.13.1490.1	239.72	133.08	239.72	133.08	-0.84425	5685.9	1.6493e+06	1.4659	0.071334	0.92867	0.14267	0.44699	False
LmxM.10.0219.1_29_0.105691056910569_87-106_1	LmxM.10.0219.1	287.86	2678.7	287.86	2678.7	3.2136	2.8582e+06	2.6603e+06	1.4659	0.87484	0.12516	0.25031	0.51134	True
LmxM.30.2410.1_74_0.418300653594771_250-269_1	LmxM.30.2410.1	162.49	81.663	162.49	81.663	-0.98386	3266.3	5.972e+05	1.4658	0.071356	0.92864	0.14271	0.44699	False
LmxM.27.1130.1_29_0.155582922824302_372-391_1	LmxM.27.1130.1	124.37	58.475	124.37	58.475	-1.0759	2171.3	2.9708e+05	1.4656	0.071382	0.92862	0.14276	0.44699	False
LmxM.24.1520.1_43_0.0411952422396287_138-157_1	LmxM.24.1520.1	149.45	73.597	149.45	73.597	-1.0121	2876.7	4.7998e+05	1.4654	0.071412	0.92859	0.14282	0.44699	False
LmxM.28.0330.1_0_0.0242490047050308_60-79_1	LmxM.28.0330.1	149.45	73.597	149.45	73.597	-1.0121	2876.7	4.7998e+05	1.4654	0.071412	0.92859	0.14282	0.44699	False
LmxM.22.0180.1_29_0.135897435897436_99-118_1	LmxM.22.0180.1	214.64	115.94	214.64	115.94	-0.88287	4871.1	1.2358e+06	1.4653	0.071422	0.92858	0.14284	0.44699	False
LmxM.30.1300.1_29_0.0551206784083496_166-185_1	LmxM.30.1300.1	214.64	115.94	214.64	115.94	-0.88287	4871.1	1.2358e+06	1.4653	0.071422	0.92858	0.14284	0.44699	False
LmxM.07.1160.1_60_0.0494579945799458_63-82_1	LmxM.07.1160.1	267.8	153.24	267.8	153.24	-0.80133	6561.9	2.2028e+06	1.4652	0.071437	0.92856	0.14287	0.44699	False
LmxM.30.0990.1_43_0.272222222222222_340-359_1	LmxM.30.0990.1	208.63	111.91	208.63	111.91	-0.89266	4677.1	1.1473e+06	1.4651	0.071448	0.92855	0.1429	0.44699	False
LmxM.30.1280.1_29_0.157155209684393_720-739_1	LmxM.30.1280.1	208.63	111.91	208.63	111.91	-0.89266	4677.1	1.1473e+06	1.4651	0.071448	0.92855	0.1429	0.44699	False
LmxM.06.0250.1_0_0.173237753882915_138-157_1	LmxM.06.0250.1	199.6	105.86	199.6	105.86	-0.9086	4393.5	1.0221e+06	1.4651	0.071451	0.92855	0.1429	0.44699	False
LmxM.31.1480.1_52_0.307497467071935_600-619_1	LmxM.31.1480.1	110.33	50.409	110.33	50.409	-1.1148	1795.3	2.1726e+05	1.4651	0.071453	0.92855	0.14291	0.44699	False
LmxM.14.1420.1_29_0.14207650273224_281-300_1	LmxM.14.1420.1	205.62	109.89	205.62	109.89	-0.8978	4581.6	1.1046e+06	1.465	0.071454	0.92855	0.14291	0.44699	False
LmxM.24.1905.1_29_0.107681755829904_150-169_1	LmxM.24.1905.1	202.61	107.88	202.61	107.88	-0.90311	4487.1	1.0628e+06	1.465	0.071456	0.92854	0.14291	0.44699	False
LmxM.31.0840.1_48_0.429487179487179_665-684_1	LmxM.31.0840.1	176.53	90.737	176.53	90.737	-0.95249	3680.2	7.4158e+05	1.465	0.071457	0.92854	0.14291	0.44699	False
LmxM.32.1960.1_29_0.153186274509804_244-263_1	LmxM.32.1960.1	176.53	90.737	176.53	90.737	-0.95249	3680.2	7.4158e+05	1.465	0.071457	0.92854	0.14291	0.44699	False
LmxM.26.2540.1_33_0.235632183908046_499-480_0	LmxM.26.2540.1	176.53	90.737	176.53	90.737	-0.95249	3680.2	7.4158e+05	1.465	0.071457	0.92854	0.14291	0.44699	False
LmxM.30.2860.1_19_0.0137863121614968_21-40_1	LmxM.30.2860.1	129.39	61.499	129.39	61.499	-1.0609	2304.4	3.294e+05	1.465	0.071459	0.92854	0.14292	0.44699	False
LmxM.36.2210.1_43_0.399217221135029_615-596_0	LmxM.36.2210.1	157.47	78.638	157.47	78.638	-0.99269	3107.4	5.5025e+05	1.465	0.071466	0.92853	0.14293	0.44699	False
LmxM.33.3710.1_0_0.115942028985507_60-79_1	LmxM.33.3710.1	103.31	729.93	103.31	729.93	2.8089	1.9632e+05	1.8298e+05	1.4649	0.87995	0.12005	0.2401	0.50589	True
LmxM.28.1690.1_0_0.103274559193955_621-602_0	LmxM.28.1690.1	134.4	64.524	134.4	64.524	-1.0472	2441.6	3.638e+05	1.4648	0.071494	0.92851	0.14299	0.44699	False
LmxM.29.0120.1_38_0.0101822079314041_15-34_1	LmxM.29.0120.1	134.4	64.524	134.4	64.524	-1.0472	2441.6	3.638e+05	1.4648	0.071494	0.92851	0.14299	0.44699	False
LmxM.28.0080.1_29_0.123283244465988_759-778_1	LmxM.28.0080.1	134.4	64.524	134.4	64.524	-1.0472	2441.6	3.638e+05	1.4648	0.071494	0.92851	0.14299	0.44699	False
LmxM.21.1000.1_14_0.265023360721766_1639-1658_1	LmxM.21.1000.1	134.4	64.524	134.4	64.524	-1.0472	2441.6	3.638e+05	1.4648	0.071494	0.92851	0.14299	0.44699	False
LmxM.19.1150.1_14_0.251631526104418_2001-2020_1	LmxM.19.1150.1	134.4	64.524	134.4	64.524	-1.0472	2441.6	3.638e+05	1.4648	0.071494	0.92851	0.14299	0.44699	False
Non-targeting-206	Non-target-124	134.4	64.524	134.4	64.524	-1.0472	2441.6	3.638e+05	1.4648	0.071494	0.92851	0.14299	0.44699	False
LmxM.36.3830.1_29_0.464323748668797_430-449_1	LmxM.36.3830.1	139.42	67.548	139.42	67.548	-1.0345	2582.6	4.0033e+05	1.4647	0.071495	0.9285	0.14299	0.44699	False
LmxM.32.0200.1_0_0.0918688230008985_404-423_1	LmxM.32.0200.1	179.54	92.753	179.54	92.753	-0.94537	3765.8	7.7505e+05	1.4646	0.071513	0.92849	0.14303	0.44699	False
LmxM.34.3990.1_57_0.49507735583685_349-368_1	LmxM.34.3990.1	101.3	45.368	101.3	45.368	-1.1416	1564.4	1.7385e+05	1.4646	0.071518	0.92848	0.14304	0.44699	False
LmxM.29.1440.1_29_0.219805121232722_961-980_1	LmxM.29.1440.1	90.271	39.319	90.271	39.319	-1.1787	1298	1.2864e+05	1.4645	0.071534	0.92847	0.14307	0.44699	False
LmxM.32.0530.1_29_0.0167469603119982_67-86_1	LmxM.32.0530.1	224.67	123	224.67	123	-0.86392	5168.9	1.3924e+06	1.4644	0.071538	0.92846	0.14308	0.44699	False
LmxM.33.3050.1_0_0.0353817504655493_45291_1	LmxM.33.3050.1	168.51	85.696	168.51	85.696	-0.9673	3428.7	6.5672e+05	1.4644	0.071543	0.92846	0.14309	0.44699	False
LmxM.36.4360.1_43_0.388617886178862_474-493_1	LmxM.36.4360.1	168.51	85.696	168.51	85.696	-0.9673	3428.7	6.5672e+05	1.4644	0.071543	0.92846	0.14309	0.44699	False
LmxM.34.3570.1_29_0.484313725490196_1725-1744_1	LmxM.34.3570.1	168.51	85.696	168.51	85.696	-0.9673	3428.7	6.5672e+05	1.4644	0.071543	0.92846	0.14309	0.44699	False
LmxM.31.2270.1_29_0.110732150977717_480-499_1	LmxM.31.2270.1	237.71	132.07	237.71	132.07	-0.84307	5580	1.6135e+06	1.4644	0.071549	0.92845	0.1431	0.44699	False
LmxM.12.0520.1_14_0.0821256038647343_25-44_1	LmxM.12.0520.1	239.72	2120.2	239.72	2120.2	3.1395	1.7681e+06	1.6493e+06	1.4643	0.87534	0.12466	0.24931	0.51082	True
LmxM.34.0110.1_19_0.0288288288288288_45291_1	LmxM.34.0110.1	160.48	80.655	160.48	80.655	-0.98376	3186.1	5.7814e+05	1.4641	0.071582	0.92842	0.14316	0.44699	False
LmxM.27.1400.1_29_0.450574712643678_189-208_1	LmxM.27.1400.1	160.48	80.655	160.48	80.655	-0.98376	3186.1	5.7814e+05	1.4641	0.071582	0.92842	0.14316	0.44699	False
LmxM.08_29.1930.1_43_0.26158940397351_479-460_0	LmxM.08_29.1930.1	344.03	210.71	344.03	210.71	-0.70463	8887.2	4.2381e+06	1.4641	0.071583	0.92842	0.14317	0.44699	False
LmxM.33.4600.1_14_0.176190476190476_138-157_1	LmxM.33.4600.1	122.37	57.467	122.37	57.467	-1.0773	2106	2.8473e+05	1.464	0.071591	0.92841	0.14318	0.44699	False
LmxM.19.0740.1_49_0.277404921700224_376-357_0	LmxM.19.0740.1	244.73	137.11	244.73	137.11	-0.83125	5791.1	1.7409e+06	1.4639	0.071605	0.92839	0.14321	0.44699	False
LmxM.30.1440.1_43_0.320175438596491_445-426_0	LmxM.30.1440.1-LmxM.30.1442.1-LmxM.30.1440a.1-LmxM.30.1440b.1	306.92	182.48	306.92	182.48	-0.74692	7742.5	3.1453e+06	1.4639	0.071617	0.92838	0.14323	0.44699	False
LmxM.13.0240.1_29_0.143939393939394_128-147_1	LmxM.13.0240.1	188.57	98.802	188.57	98.802	-0.92555	4028.7	8.8102e+05	1.4638	0.071627	0.92837	0.14325	0.44699	False
LmxM.31.2150.1_0_0.105570944906125_339-358_1	LmxM.31.2150.1	188.57	98.802	188.57	98.802	-0.92555	4028.7	8.8102e+05	1.4638	0.071627	0.92837	0.14325	0.44699	False
LmxM.25.1080.1_0_0.152337858220211_198-217_1	LmxM.25.1080.1	188.57	98.802	188.57	98.802	-0.92555	4028.7	8.8102e+05	1.4638	0.071627	0.92837	0.14325	0.44699	False
LmxM.36.2130.1_33_0.334498834498834_570-589_1	LmxM.36.2130.1	147.44	72.589	147.44	72.589	-1.0123	2801.5	4.6334e+05	1.4637	0.071637	0.92836	0.14327	0.44699	False
Non-targeting-232	Non-target-31	212.64	114.93	212.64	114.93	-0.88187	4773.1	1.2058e+06	1.4637	0.071644	0.92836	0.14329	0.44699	False
LmxM.16.1050.1_38_0.160287863918875_483-502_1	LmxM.16.1050.1	212.64	114.93	212.64	114.93	-0.88187	4773.1	1.2058e+06	1.4637	0.071644	0.92836	0.14329	0.44699	False
LmxM.21.0540.1_49_0.364705882352941_378-359_0	LmxM.21.0540.1	108.32	49.401	108.32	49.401	-1.1171	1736	2.071e+05	1.4637	0.071644	0.92836	0.14329	0.44699	False
LmxM.36.2120.1_29_0.230013106159895_1061-1042_0	LmxM.36.2120.1	191.57	100.82	191.57	100.82	-0.91942	4118.3	9.1821e+05	1.4636	0.07165	0.92835	0.1433	0.44699	False
LmxM.27.2600.1_67_0.479889807162534_867-886_1	LmxM.27.2600.1	209.63	112.92	209.63	112.92	-0.88672	4676.6	1.1618e+06	1.4635	0.07166	0.92834	0.14332	0.44699	False
LmxM.11.0270.1_38_0.130057803468208_140-121_0	LmxM.11.0270.1	241.72	135.1	241.72	135.1	-0.83469	5684.8	1.6856e+06	1.4635	0.071661	0.92834	0.14332	0.44699	False
LmxM.28.2530.1_29_0.143162393162393_406-387_0	LmxM.28.2530.1	194.58	102.83	194.58	102.83	-0.91349	4208.9	9.5637e+05	1.4635	0.071667	0.92833	0.14333	0.44699	False
LmxM.25.0650.1_14_0.392334846192637_771-790_1	LmxM.25.0650.1	127.38	60.491	127.38	60.491	-1.062	2237.2	3.1623e+05	1.4634	0.071674	0.92833	0.14335	0.44699	False
LmxM.28.2270.1_33_0.217616580310881_511-492_0	LmxM.28.2270.1	203.61	108.88	203.61	108.88	-0.8969	4486.6	1.0766e+06	1.4634	0.071678	0.92832	0.14336	0.44699	False
LmxM.34.0500.1_38_0.18530701754386_670-689_1	LmxM.34.0500.1	203.61	108.88	203.61	108.88	-0.8969	4486.6	1.0766e+06	1.4634	0.071678	0.92832	0.14336	0.44699	False
LmxM.26.1780.1_0_0.103825136612022_14-33_1	LmxM.26.1780.1	200.6	106.87	200.6	106.87	-0.90225	4393	1.0356e+06	1.4634	0.07168	0.92832	0.14336	0.44699	False
LmxM.14.0420.1_14_0.290138549307253_708-727_1	LmxM.14.0420.1	200.6	106.87	200.6	106.87	-0.90225	4393	1.0356e+06	1.4634	0.07168	0.92832	0.14336	0.44699	False
LmxM.31.0010.1_43_0.335802469135802_130-149_1	LmxM.31.0010.1	211.63	1808.7	211.63	1808.7	3.0893	1.2753e+06	1.191e+06	1.4634	0.87574	0.12426	0.24852	0.5105	True
LmxM.05.0230.1_81_0.467299578059072_876-895_1	LmxM.05.0230.1	228.69	126.02	228.69	126.02	-0.85457	5269.8	1.4583e+06	1.4634	0.071683	0.92832	0.14337	0.44699	False
LmxM.27.0830.1_67_0.35859649122807_503-522_1	LmxM.27.0830.1	163.49	82.671	163.49	82.671	-0.9752	3265.9	6.0688e+05	1.4634	0.071684	0.92832	0.14337	0.44699	False
LmxM.33.2730.1_14_0.365576748410536_802-821_1	LmxM.33.2730.1	142.43	69.565	142.43	69.565	-1.0233	2654.5	4.2329e+05	1.4633	0.07169	0.92831	0.14338	0.44699	False
LmxM.30.2170.1_29_0.358485570558644_1344-1363_1	LmxM.30.2170.1	155.47	77.63	155.47	77.63	-0.99269	3029.2	5.3212e+05	1.4633	0.071694	0.92831	0.14339	0.44699	False
LmxM.36.4430.1_57_0.251351351351351_288-269_0	LmxM.36.4430.1	238.72	133.08	238.72	133.08	-0.83823	5579.4	1.6313e+06	1.4631	0.071714	0.92829	0.14343	0.44706	False
LmxM.33.3770.1_43_0.28187134502924_234-253_1	LmxM.33.3770.1	137.41	66.54	137.41	66.54	-1.0352	2511.4	3.8546e+05	1.4631	0.071718	0.92828	0.14344	0.44706	False
LmxM.36.0080.1_49_0.161616161616162_154-135_0	LmxM.36.0080.1	225.68	124.01	225.68	124.01	-0.85863	5168.4	1.4087e+06	1.4631	0.071723	0.92828	0.14345	0.44706	False
LmxM.15.1370.1_43_0.0229885057471264_25-44_1	LmxM.15.1370.1	346.04	212.73	346.04	212.73	-0.69932	8885.9	4.303e+06	1.463	0.07174	0.92826	0.14348	0.44711	False
LmxM.15.1460.1_29_0.179375453885258_240-259_1	LmxM.15.1460.1	177.53	91.745	177.53	91.745	-0.94485	3679.7	7.5263e+05	1.4629	0.071742	0.92826	0.14348	0.44711	False
LmxM.18.0650.1_0_0.150793650793651_585-604_1	LmxM.18.0650.1	245.74	138.12	245.74	138.12	-0.82663	5790.6	1.7596e+06	1.4628	0.071762	0.92824	0.14352	0.44714	False
LmxM.08_29.2350.1_71_0.219001610305958_125-144_1	LmxM.08_29.2350.1	245.74	138.12	245.74	138.12	-0.82663	5790.6	1.7596e+06	1.4628	0.071762	0.92824	0.14352	0.44714	False
LmxM.20.0980.1_38_0.0851370851370851_180-161_0	LmxM.20.0980.1	166.5	84.688	166.5	84.688	-0.967	3346.6	6.3649e+05	1.4627	0.071773	0.92823	0.14355	0.44714	False
LmxM.36.0150.1_67_0.264060356652949_374-393_1	LmxM.36.0150.1	180.54	93.761	180.54	93.761	-0.93793	3765.4	7.8641e+05	1.4626	0.071788	0.92821	0.14358	0.44714	False
LmxM.02.0710.1_0_0.103096984515077_248-267_1	LmxM.02.0710.1	180.54	93.761	180.54	93.761	-0.93793	3765.4	7.8641e+05	1.4626	0.071788	0.92821	0.14358	0.44714	False
Non-targeting-151	Non-target-140	150.45	74.606	150.45	74.606	-1.0023	2876.3	4.8844e+05	1.4626	0.07179	0.92821	0.14358	0.44714	False
LmxM.34.2900.1_52_0.19031903190319_335-354_1	LmxM.34.2900.1	219.66	119.97	219.66	119.97	-0.86712	4968.5	1.3126e+06	1.4626	0.071792	0.92821	0.14358	0.44714	False
LmxM.13.0810.1_29_0.0916540595057993_722-741_1	LmxM.13.0810.1	296.89	175.42	296.89	175.42	-0.75573	7377	2.8838e+06	1.4625	0.071799	0.9282	0.1436	0.44714	False
LmxM.22.1320.1_0_0.0633384275768382_749-730_0	LmxM.22.1320.1	120.36	56.458	120.36	56.458	-1.0787	2041.8	2.727e+05	1.4625	0.071802	0.9282	0.1436	0.44714	False
LmxM.20.0190.1_81_0.474036850921273_275-294_1	LmxM.20.0190.1	158.48	79.647	158.48	79.647	-0.98365	3107	5.5945e+05	1.4624	0.071812	0.92819	0.14362	0.44714	False
LmxM.36.2880.1_0_0.140994785399118_696-715_1	LmxM.36.2880.1	158.48	79.647	158.48	79.647	-0.98365	3107	5.5945e+05	1.4624	0.071812	0.92819	0.14362	0.44714	False
LmxM.08_29.0600.1_43_0.147380541162925_252-271_1	LmxM.08_29.0600.1	304.91	181.47	304.91	181.47	-0.74544	7618.8	3.0919e+06	1.4624	0.071815	0.92819	0.14363	0.44714	False
LmxM.06.0060.1_52_0.17184265010352_155-174_1	LmxM.06.0060.1	216.65	117.96	216.65	117.96	-0.87156	4870.1	1.2662e+06	1.4624	0.071821	0.92818	0.14364	0.44715	False
LmxM.02.0080.1_38_0.0704742818971276_204-223_1	LmxM.02.0080.1	213.64	115.94	213.64	115.94	-0.87614	4772.6	1.2208e+06	1.4622	0.071847	0.92815	0.14369	0.44724	False
LmxM.14.0460.1_29_0.0528985507246377_66-85_1	LmxM.14.0460.1	213.64	115.94	213.64	115.94	-0.87614	4772.6	1.2208e+06	1.4622	0.071847	0.92815	0.14369	0.44724	False
LmxM.01.0260.1_43_0.194047619047619_154-173_1	LmxM.01.0260.1	134.4	1016.3	134.4	1016.3	2.9093	3.8883e+05	3.638e+05	1.4621	0.87782	0.12218	0.24436	0.50836	True
LmxM.20.0680.1_0_0.0154320987654321_45007_1	LmxM.20.0680.1	113.34	52.426	113.34	52.426	-1.0977	1855.3	2.3308e+05	1.462	0.071864	0.92814	0.14373	0.44724	False
LmxM.36.5680.1_33_0.255230125523013_188-169_0	LmxM.36.5680.1	145.44	71.581	145.44	71.581	-1.0126	2727.3	4.4705e+05	1.462	0.071865	0.92813	0.14373	0.44724	False
LmxM.29.0970.1_57_0.326210826210826_226-245_1	LmxM.29.0970.1	145.44	71.581	145.44	71.581	-1.0126	2727.3	4.4705e+05	1.462	0.071865	0.92813	0.14373	0.44724	False
LmxM.24.0510.1_0_0.0171600171600172_37-56_1	LmxM.24.0510.1	165.5	1322.7	165.5	1322.7	2.9911	6.696e+05	6.2653e+05	1.462	0.87669	0.12331	0.24662	0.50942	True
LmxM.33.4260.1_38_0.00971751412429379_39-58_1	LmxM.33.4260.1	125.38	59.483	125.38	59.483	-1.0631	2170.9	3.0338e+05	1.4618	0.071892	0.92811	0.14378	0.44724	False
LmxM.36.0140.1_29_0.188786008230453_363-382_1	LmxM.36.0140.1	226.68	125.01	226.68	125.01	-0.85341	5167.9	1.4251e+06	1.4618	0.071904	0.9281	0.14381	0.44724	False
LmxM.31.0770.1_29_0.0263584752635848_123-142_1	LmxM.31.0770.1	226.68	125.01	226.68	125.01	-0.85341	5167.9	1.4251e+06	1.4618	0.071904	0.9281	0.14381	0.44724	False
LmxM.24.0590.1_29_0.187984496124031_381-400_1	LmxM.24.0590.1	201.6	107.88	201.6	107.88	-0.89598	4392.5	1.0492e+06	1.4617	0.071906	0.92809	0.14381	0.44724	False
Non-targeting-233	Non-target-55	198.6	105.86	198.6	105.86	-0.90137	4300	1.0087e+06	1.4617	0.071908	0.92809	0.14382	0.44724	False
LmxM.21.0830.1_81_0.458897922312556_497-516_1	LmxM.21.0830.1	161.48	81.663	161.48	81.663	-0.97499	3185.7	5.8762e+05	1.4617	0.071916	0.92808	0.14383	0.44724	False
LmxM.34.3720.1_0_0.139077853363568_180-199_1	LmxM.34.3720.1	172.52	88.72	172.52	88.72	-0.95157	3511	6.9835e+05	1.4617	0.071917	0.92808	0.14383	0.44724	False
LmxM.24.1660.1_43_0.357142857142857_562-543_0	LmxM.24.1660.1	140.42	68.557	140.42	68.557	-1.0237	2582.3	4.079e+05	1.4617	0.071918	0.92808	0.14384	0.44724	False
Non-targeting-675	Non-target-175	140.42	68.557	140.42	68.557	-1.0237	2582.3	4.079e+05	1.4617	0.071918	0.92808	0.14384	0.44724	False
LmxM.28.2300.1_33_0.202782236490102_375-394_1	LmxM.28.2300.1	153.46	76.622	153.46	76.622	-0.9927	2952	5.1437e+05	1.4616	0.071925	0.92807	0.14385	0.44724	False
LmxM.04.0330.1_14_0.346366508688784_872-891_1	LmxM.04.0330.1	236.71	132.07	236.71	132.07	-0.83699	5474.5	1.5957e+06	1.4615	0.071933	0.92807	0.14387	0.44724	False
LmxM.08_29.1630.1_14_0.287629994526546_1047-1066_1	LmxM.08_29.1630.1	236.71	132.07	236.71	132.07	-0.83699	5474.5	1.5957e+06	1.4615	0.071933	0.92807	0.14387	0.44724	False
LmxM.17.0500.1_38_0.121618267560189_486-505_1	LmxM.17.0500.1	282.85	165.34	282.85	165.34	-0.77096	6903.8	2.541e+06	1.4615	0.071943	0.92806	0.14389	0.44727	False
LmxM.26.1600.1_19_0.0304847576211894_58-77_1	LmxM.26.1600.1	175.53	90.737	175.53	90.737	-0.94431	3594.6	7.3062e+05	1.4612	0.071974	0.92803	0.14395	0.44727	False
LmxM.32.1100.1_43_0.143153526970954_423-404_0	LmxM.32.1100.1	175.53	90.737	175.53	90.737	-0.94431	3594.6	7.3062e+05	1.4612	0.071974	0.92803	0.14395	0.44727	False
LmxM.29.3220.1_43_0.379824561403509_429-448_1	LmxM.29.3220.1	264.79	152.24	264.79	152.24	-0.79455	6334.7	2.1388e+06	1.4611	0.071989	0.92801	0.14398	0.44727	False
LmxM.13.1090.1_0_0.0622627182991648_76-95_1	LmxM.13.1090.1	164.49	83.679	164.49	83.679	-0.96669	3265.4	6.1666e+05	1.461	0.072006	0.92799	0.14401	0.44727	False
LmxM.36.3080.1_48_0.390977443609023_322-303_0	LmxM.36.3080.1	164.49	83.679	164.49	83.679	-0.96669	3265.4	6.1666e+05	1.461	0.072006	0.92799	0.14401	0.44727	False
LmxM.08_29.2180.1_29_0.0114695340501792_13-32_1	LmxM.08_29.2180.1	164.49	83.679	164.49	83.679	-0.96669	3265.4	6.1666e+05	1.461	0.072006	0.92799	0.14401	0.44727	False
LmxM.26.2260.1_57_0.227170490328385_501-520_1	LmxM.26.2260.1	50.15	19.156	50.15	19.156	-1.3436	480.34	27729	1.461	0.072008	0.92799	0.14402	0.44727	False
LmxM.32.0480.1_33_0.238453815261044_468-487_1	LmxM.32.0480.1	162.49	1291.5	162.49	1291.5	2.9829	6.3732e+05	5.972e+05	1.4609	0.87653	0.12347	0.24694	0.50948	True
LmxM.21.1140.1_29_0.425985090521832_394-413_1	LmxM.21.1140.1	217.65	118.97	217.65	118.97	-0.86602	4869.5	1.2815e+06	1.4609	0.072017	0.92798	0.14403	0.44727	False
LmxM.08_29.2030.1_29_0.197881195611048_519-538_1	LmxM.08_29.2030.1	217.65	118.97	217.65	118.97	-0.86602	4869.5	1.2815e+06	1.4609	0.072017	0.92798	0.14403	0.44727	False
LmxM.25.0790.1_33_0.39606501283148_1395-1376_0	LmxM.25.0790.1	104.31	47.385	104.31	47.385	-1.1221	1620.4	1.8766e+05	1.4608	0.07203	0.92797	0.14406	0.44727	False
LmxM.19.1080.1_14_0.29881709039548_3381-3400_1	LmxM.19.1080.1	230.69	128.04	230.69	128.04	-0.84439	5268.7	1.4919e+06	1.4608	0.072036	0.92796	0.14407	0.44727	False
LmxM.30.0990.1_57_0.46031746031746_577-596_1	LmxM.30.0990.1	95.286	42.344	95.286	42.344	-1.1515	1401.4	1.4815e+05	1.4608	0.072037	0.92796	0.14407	0.44727	False
LmxM.31.1910.1_14_0.0072562358276644_45102_1	LmxM.31.1910.1	240.72	135.1	240.72	135.1	-0.82871	5578.3	1.6674e+06	1.4608	0.07204	0.92796	0.14408	0.44727	False
Non-targeting-354	Non-target-178	156.47	78.638	156.47	78.638	-0.98353	3028.8	5.4114e+05	1.4607	0.072045	0.92795	0.14409	0.44727	False
LmxM.26.0870.1_29_0.137755102040816_330-311_0	LmxM.26.0870.1	156.47	78.638	156.47	78.638	-0.98353	3028.8	5.4114e+05	1.4607	0.072045	0.92795	0.14409	0.44727	False
LmxM.20.0420.1_14_0.0385304659498208_33-52_1	LmxM.20.0420.1	156.47	78.638	156.47	78.638	-0.98353	3028.8	5.4114e+05	1.4607	0.072045	0.92795	0.14409	0.44727	False
LmxM.25.1480.1_38_0.0712936732766761_144-163_1	LmxM.25.1480.1	156.47	78.638	156.47	78.638	-0.98353	3028.8	5.4114e+05	1.4607	0.072045	0.92795	0.14409	0.44727	False
LmxM.31.1220.1_43_0.0204678362573099_45-64_1	LmxM.31.1220.1	181.54	94.769	181.54	94.769	-0.93061	3765	7.9788e+05	1.4606	0.072059	0.92794	0.14412	0.4473	False
LmxM.34.1450.1_14_0.172138323484351_1563-1582_1	LmxM.34.1450.1	155.47	1220.9	155.47	1220.9	2.9652	5.6759e+05	5.3212e+05	1.4606	0.87668	0.12332	0.24664	0.50942	True
LmxM.19.1520.1_29_0.0322307039864292_72-91_1	LmxM.19.1520.1	111.33	51.417	111.33	51.417	-1.0997	1795	2.2246e+05	1.4605	0.07207	0.92793	0.14414	0.4473	False
LmxM.06.0240.1_33_0.335827098919368_801-820_1	LmxM.06.0240.1	337.01	206.68	337.01	206.68	-0.70272	8493.3	4.0159e+06	1.4605	0.072071	0.92793	0.14414	0.4473	False
LmxM.30.0640.1_19_0.164684684684685_450-469_1	LmxM.30.0640.1	211.63	114.93	211.63	114.93	-0.87508	4675.6	1.191e+06	1.4605	0.072074	0.92793	0.14415	0.4473	False
LmxM.21.0670.1_67_0.217606330365974_209-228_1	LmxM.21.0670.1	167.5	85.696	167.5	85.696	-0.95874	3346.2	6.4656e+05	1.4604	0.072085	0.92792	0.14417	0.4473	False
LmxM.33.0130.1_52_0.236151603498542_246-227_0	LmxM.33.0130.1	167.5	85.696	167.5	85.696	-0.95874	3346.2	6.4656e+05	1.4604	0.072085	0.92792	0.14417	0.4473	False
LmxM.32.3020.1_38_0.0690598290598291_195-214_1	LmxM.32.3020.1	184.55	96.786	184.55	96.786	-0.92414	3851.6	8.3289e+05	1.4604	0.07209	0.92791	0.14418	0.4473	False
LmxM.20.0180.1_0_0.0627650551314674_141-160_1	LmxM.20.0180.1	143.43	70.573	143.43	70.573	-1.0129	2654.1	4.3112e+05	1.4603	0.072097	0.9279	0.14419	0.44731	False
LmxM.36.1520.1_14_0.222222222222222_333-352_1	LmxM.36.1520.1	224.67	1947.8	224.67	1947.8	3.1103	1.4846e+06	1.3924e+06	1.4603	0.87471	0.12529	0.25057	0.51149	True
LmxM.04.0340.1_74_0.245045045045045_127-146_1	LmxM.04.0340.1	299.9	178.45	299.9	178.45	-0.74571	7375.1	2.9608e+06	1.4602	0.072114	0.92789	0.14423	0.44736	False
LmxM.33.2720.1_43_0.193595342066958_408-389_0	LmxM.33.2720.1	202.61	108.88	202.61	108.88	-0.88981	4392.1	1.0628e+06	1.4601	0.072128	0.92787	0.14426	0.44736	False
LmxM.09.0740.1_0_0.128993906969832_865-884_1	LmxM.09.0740.1	202.61	108.88	202.61	108.88	-0.88981	4392.1	1.0628e+06	1.4601	0.072128	0.92787	0.14426	0.44736	False
LmxM.31.1370.1_0_0.109577582601422_257-276_1	LmxM.31.1370.1	202.61	108.88	202.61	108.88	-0.88981	4392.1	1.0628e+06	1.4601	0.072128	0.92787	0.14426	0.44736	False
LmxM.29.0540.1_81_0.488536155202822_267-286_1	LmxM.29.0540.1	159.48	80.655	159.48	80.655	-0.97477	3106.6	5.6874e+05	1.46	0.072151	0.92785	0.1443	0.44736	False
LmxM.36.2130.1_14_0.296037296037296_501-520_1	LmxM.36.2130.1	159.48	80.655	159.48	80.655	-0.97477	3106.6	5.6874e+05	1.46	0.072151	0.92785	0.1443	0.44736	False
LmxM.36.6935.1_29_0.0612745098039216_18-37_1	LmxM.36.6935.1	170.51	87.712	170.51	87.712	-0.9511	3427.9	6.7734e+05	1.4599	0.072152	0.92785	0.1443	0.44736	False
LmxM.36.3550.1_33_0.260906040268456_939-920_0	LmxM.36.3550.1	208.63	1772.4	208.63	1772.4	3.0806	1.2227e+06	1.1473e+06	1.4599	0.875	0.125	0.25001	0.51112	True
LmxM.24.1340.1_14_0.226982337467118_598-617_1	LmxM.24.1340.1	151.45	75.614	151.45	75.614	-0.9927	2875.9	4.97e+05	1.4599	0.07216	0.92784	0.14432	0.44736	False
LmxM.36.4220.1_0_0.0520297312750143_86-105_1	LmxM.36.4220.1	151.45	75.614	151.45	75.614	-0.9927	2875.9	4.97e+05	1.4599	0.07216	0.92784	0.14432	0.44736	False
LmxM.23.0190.1_67_0.343915343915344_120-139_1	LmxM.23.0190.1	128.38	61.499	128.38	61.499	-1.0498	2236.8	3.2277e+05	1.4599	0.072162	0.92784	0.14432	0.44736	False
LmxM.10.0100.1_38_0.172503242542153_126-145_1	LmxM.10.0100.1	262.79	151.23	262.79	151.23	-0.79315	6222.8	2.0967e+06	1.4596	0.072202	0.9278	0.1444	0.44755	False
LmxM.16.1300.1_29_0.0247657295850067_77-58_0	LmxM.16.1300.1	292.88	173.41	292.88	173.41	-0.75275	7136.6	2.7831e+06	1.4596	0.072206	0.92779	0.14441	0.44755	False
LmxM.28.0980.1_57_0.271092669432918_190-209_1	LmxM.28.0980.1	173.52	89.728	173.52	89.728	-0.94377	3510.5	7.0901e+05	1.4595	0.07221	0.92779	0.14442	0.44755	False
LmxM.28.0040.1_43_0.291530352599055_795-814_1	LmxM.28.0040.1	116.35	54.442	116.35	54.442	-1.0818	1916.2	2.4959e+05	1.4594	0.072232	0.92777	0.14446	0.44759	False
LmxM.28.1920.1_19_0.0818713450292398_24-43_1	LmxM.28.1920.1	116.35	54.442	116.35	54.442	-1.0818	1916.2	2.4959e+05	1.4594	0.072232	0.92777	0.14446	0.44759	False
LmxM.27.1805.1_34_0.032319391634981_57-38_0	LmxM.27.1805.1-LmxM.27.1810.1	277.83	162.32	277.83	162.32	-0.77172	6671.9	2.4249e+06	1.4593	0.072241	0.92776	0.14448	0.44759	False
LmxM.15.1180.1_14_0.199916221593884_1899-1918_1	LmxM.15.1180.1	215.65	117.96	215.65	117.96	-0.8649	4771.6	1.2509e+06	1.4593	0.072244	0.92776	0.14449	0.44759	False
Non-targeting-482	Non-target-91	215.65	117.96	215.65	117.96	-0.8649	4771.6	1.2509e+06	1.4593	0.072244	0.92776	0.14449	0.44759	False
LmxM.08_29.1030.1_43_0.183501683501683_99-118_1	LmxM.08_29.1030.1	154.46	77.63	154.46	77.63	-0.98342	2951.6	5.232e+05	1.459	0.072282	0.92772	0.14456	0.44779	False
LmxM.36.4190.1_29_0.0930232558139535_103-84_0	LmxM.36.4190.1	182.55	95.778	182.55	95.778	-0.92341	3764.5	8.0944e+05	1.4587	0.072326	0.92767	0.14465	0.44792	False
LmxM.25.2380.1_43_0.14537037037037_317-298_0	LmxM.25.2380.1	182.55	95.778	182.55	95.778	-0.92341	3764.5	8.0944e+05	1.4587	0.072326	0.92767	0.14465	0.44792	False
LmxM.33.2200.1_14_0.30952380952381_399-418_1	LmxM.33.2200.1	141.42	69.565	141.42	69.565	-1.0132	2581.9	4.1555e+05	1.4586	0.072332	0.92767	0.14466	0.44792	False
LmxM.36.0170.1_90_0.431623931623932_192-211_1	LmxM.36.0170.1	141.42	69.565	141.42	69.565	-1.0132	2581.9	4.1555e+05	1.4586	0.072332	0.92767	0.14466	0.44792	False
LmxM.22.1330.1_0_0.0813641478403878_937-956_1	LmxM.22.1330.1	141.42	69.565	141.42	69.565	-1.0132	2581.9	4.1555e+05	1.4586	0.072332	0.92767	0.14466	0.44792	False
LmxM.14.1220.1_0_0.112535612535613_312-331_1	LmxM.14.1220.1	222.67	123	222.67	123	-0.85103	4967	1.3601e+06	1.4585	0.072356	0.92764	0.14471	0.44796	False
LmxM.14.1070.1_52_0.298784388995521_930-949_1	LmxM.14.1070.1	242.73	137.11	242.73	137.11	-0.81942	5577.2	1.7039e+06	1.4585	0.072356	0.92764	0.14471	0.44796	False
LmxM.03.0120.1_43_0.194744420446364_534-553_1	LmxM.03.0120.1	242.73	137.11	242.73	137.11	-0.81942	5577.2	1.7039e+06	1.4585	0.072356	0.92764	0.14471	0.44796	False
LmxM.21.1020.1_60_0.171940928270042_155-174_1	LmxM.21.1020.1	200.6	107.88	200.6	107.88	-0.88882	4299	1.0356e+06	1.4584	0.072361	0.92764	0.14472	0.44796	False
LmxM.34.2800.1_33_0.0872817955112219_113-94_0	LmxM.34.2800.1	197.59	105.86	197.59	105.86	-0.8941	4207.5	9.9548e+05	1.4584	0.07237	0.92763	0.14474	0.44797	False
LmxM.36.0070.1_43_0.356770833333333_270-289_1	LmxM.36.0070.1	136.41	66.54	136.41	66.54	-1.0247	2440.8	3.7815e+05	1.4583	0.072383	0.92762	0.14477	0.44797	False
LmxM.29.0820.1_52_0.198618307426598_450-469_1	LmxM.29.0820.1	157.47	79.647	157.47	79.647	-0.97454	3028.4	5.5025e+05	1.4582	0.07239	0.92761	0.14478	0.44797	False
LmxM.36.5620.1_29_0.00848484848484849_22-41_1	LmxM.36.5620.1	149.45	74.606	149.45	74.606	-0.9927	2800.7	4.7998e+05	1.4582	0.072398	0.9276	0.1448	0.44797	False
LmxM.33.3450.1_38_0.0581267217630854_208-227_1	LmxM.33.3450.1	149.45	74.606	149.45	74.606	-0.9927	2800.7	4.7998e+05	1.4582	0.072398	0.9276	0.1448	0.44797	False
LmxM.07.0330.1_57_0.331721080209593_819-838_1	LmxM.07.0330.1	219.66	120.98	219.66	120.98	-0.85515	4868.5	1.3126e+06	1.4582	0.072399	0.9276	0.1448	0.44797	False
LmxM.08_29.1060.1_14_0.248220365212009_795-814_1	LmxM.08_29.1060.1	290.87	172.4	290.87	172.4	-0.75124	7017.9	2.7336e+06	1.4581	0.072413	0.92759	0.14483	0.44797	False
LmxM.08_29.2130.1_67_0.441631504922644_624-643_1	LmxM.08_29.2130.1	260.78	150.22	260.78	150.22	-0.79172	6112	2.0551e+06	1.458	0.072419	0.92758	0.14484	0.44797	False
LmxM.07.1020.1_43_0.338255400601586_1233-1252_1	LmxM.07.1020.1	260.78	150.22	260.78	150.22	-0.79172	6112	2.0551e+06	1.458	0.072419	0.92758	0.14484	0.44797	False
LmxM.08.0950.1_14_0.356009070294785_153-172_1	LmxM.08.0950.1	302.91	181.47	302.91	181.47	-0.73595	7373.2	3.039e+06	1.458	0.072419	0.92758	0.14484	0.44797	False
LmxM.08_29.0030.1_43_0.243589743589744_346-327_0	LmxM.08_29.0030.1	360.08	225.83	360.08	225.83	-0.67068	9011	4.7742e+06	1.458	0.072425	0.92758	0.14485	0.44797	False
LmxM.31.1060.1_29_0.123477297895903_217-236_1	LmxM.31.1060.1	253.76	145.18	253.76	145.18	-0.80141	5895.1	1.9137e+06	1.4579	0.072439	0.92756	0.14488	0.44799	False
LmxM.26.0450.1_43_0.0737463126843658_92-111_1	LmxM.26.0450.1	216.65	118.97	216.65	118.97	-0.85938	4771.1	1.2662e+06	1.4579	0.072439	0.92756	0.14488	0.44799	False
LmxM.24.0300.1_0_0.189224459358688_1011-1030_1	LmxM.24.0300.1	171.51	88.72	171.51	88.72	-0.94321	3427.4	6.878e+05	1.4578	0.072449	0.92755	0.1449	0.44799	False
LmxM.36.2420.1_29_0.0871434153966393_216-235_1	LmxM.36.2420.1	114.34	53.434	114.34	53.434	-1.0834	1855	2.3851e+05	1.4578	0.072451	0.92755	0.1449	0.44799	False
LmxM.08_29.1410.1_43_0.191270503197109_678-697_1	LmxM.08_29.1410.1	264.79	153.24	264.79	153.24	-0.78509	6221.7	2.1388e+06	1.4577	0.072468	0.92753	0.14494	0.44806	False
LmxM.32.2270.1_14_0.337848932676519_816-835_1	LmxM.32.2270.1	144.43	71.581	144.43	71.581	-1.0027	2653.7	4.3904e+05	1.4575	0.072495	0.9275	0.14499	0.44816	False
LmxM.23.0010.1_19_0.0895765472312704_172-153_0	LmxM.23.0010.1	210.63	114.93	210.63	114.93	-0.86826	4579.1	1.1763e+06	1.4574	0.072508	0.92749	0.14502	0.44816	False
LmxM.14.1070.1_46_0.0655790147152911_202-221_1	LmxM.14.1070.1	307.92	185.51	307.92	185.51	-0.72803	7493	3.1723e+06	1.4574	0.072509	0.92749	0.14502	0.44816	False
LmxM.10.0300.1_43_0.274586597040905_624-643_1	LmxM.10.0300.1	268.81	156.27	268.81	156.27	-0.77869	6332.3	2.2245e+06	1.4573	0.07251	0.92749	0.14502	0.44816	False
LmxM.08_29.2030.1_38_0.0348089292470677_95-76_0	LmxM.08_29.2030.1	287.86	170.38	287.86	170.38	-0.75316	6900.8	2.6603e+06	1.4573	0.072512	0.92749	0.14502	0.44816	False
LmxM.34.1330.1_14_0.220449172576832_366-385_1	LmxM.34.1330.1	152.46	76.622	152.46	76.622	-0.9833	2875.5	5.0564e+05	1.4573	0.072523	0.92748	0.14505	0.44819	False
LmxM.15.0290.1_29_0.148194271481943_362-343_0	LmxM.15.0290.1	177.53	92.753	177.53	92.753	-0.92925	3593.8	7.5263e+05	1.4572	0.072536	0.92746	0.14507	0.44823	False
LmxM.13.0530.1_43_0.21143473570658_781-800_1	LmxM.13.0530.1	163.49	83.679	163.49	83.679	-0.95792	3184.9	6.0688e+05	1.457	0.072565	0.92744	0.14513	0.4483	False
LmxM.17.0540.1_0_0.197932816537468_761-780_1	LmxM.17.0540.1	201.6	108.88	201.6	108.88	-0.88269	4298.6	1.0492e+06	1.4568	0.072582	0.92742	0.14516	0.4483	False
LmxM.06.0590.1_29_0.0767370272647317_342-361_1	LmxM.06.0590.1	201.6	108.88	201.6	108.88	-0.88269	4298.6	1.0492e+06	1.4568	0.072582	0.92742	0.14516	0.4483	False
LmxM.20.1710.1_43_0.288154269972452_517-536_1	LmxM.20.1710.1	220.66	121.99	220.66	121.99	-0.84981	4868	1.3283e+06	1.4568	0.072586	0.92741	0.14517	0.4483	False
LmxM.23.1690.1_67_0.448717948717949_378-397_1	LmxM.23.1690.1	220.66	121.99	220.66	121.99	-0.84981	4868	1.3283e+06	1.4568	0.072586	0.92741	0.14517	0.4483	False
LmxM.31.2370.1_38_0.0728793309438471_56-75_1	LmxM.31.2370.1	247.74	141.15	247.74	141.15	-0.80728	5681.5	1.7974e+06	1.4568	0.072591	0.92741	0.14518	0.4483	False
LmxM.08.0860.1_57_0.355097365406644_303-322_1	LmxM.08.0860.1	198.6	106.87	198.6	106.87	-0.88782	4207	1.0087e+06	1.4567	0.072598	0.9274	0.1452	0.4483	False
LmxM.10.0230.1_38_0.086714399363564_102-121_1	LmxM.10.0230.1	198.6	106.87	198.6	106.87	-0.88782	4207	1.0087e+06	1.4567	0.072598	0.9274	0.1452	0.4483	False
LmxM.12.0660.1_43_0.0701388888888889_191-210_1	LmxM.12.0660.1	198.6	106.87	198.6	106.87	-0.88782	4207	1.0087e+06	1.4567	0.072598	0.9274	0.1452	0.4483	False
LmxM.08.0790a.1_67_0.410122164048866_232-251_1	LmxM.08.0790a.1-LmxM.33.1830b.1	186.56	98.802	186.56	98.802	-0.91021	3850.7	8.5674e+05	1.4567	0.072603	0.9274	0.14521	0.4483	False
LmxM.36.3110.1_57_0.320987654320988_360-379_1	LmxM.36.3110.1	98.295	44.36	98.295	44.36	-1.1303	1454.5	1.6068e+05	1.4566	0.072612	0.92739	0.14522	0.44832	False
LmxM.22.0900.1_29_0.0651547876169906_174-193_1	LmxM.22.0900.1	134.4	65.532	134.4	65.532	-1.0251	2371.6	3.638e+05	1.4565	0.072621	0.92738	0.14524	0.44834	False
LmxM.26.0230.1_29_0.0434397163120567_42-61_1	LmxM.26.0230.1	155.47	78.638	155.47	78.638	-0.97431	2951.3	5.3212e+05	1.4565	0.072632	0.92737	0.14526	0.44835	False
LmxM.12.0850.1_48_0.310861423220974_258-239_0	LmxM.12.0850.1-LmxM.12.0860.1-LmxM.12.0910.1	378.13	240.96	378.13	240.96	-0.64796	9408.9	5.4251e+06	1.4564	0.072635	0.92737	0.14527	0.44835	False
LmxM.08_29.1200.1_29_0.0723427935447969_125-144_1	LmxM.08_29.1200.1	234.7	132.07	234.7	132.07	-0.82477	5266.6	1.5606e+06	1.4559	0.072713	0.92729	0.14543	0.4488	False
LmxM.19.1030.1_52_0.362268518518519_306-325_1	LmxM.19.1030.1	142.43	70.573	142.43	70.573	-1.0028	2581.5	4.2329e+05	1.4557	0.072738	0.92726	0.14548	0.44889	False
LmxM.27.1300.1_38_0.123270440251572_190-209_1	LmxM.27.1300.1	172.52	89.728	172.52	89.728	-0.93545	3427	6.9835e+05	1.4557	0.07274	0.92726	0.14548	0.44889	False
LmxM.30.2850.1_71_0.468553459119497_289-308_1	LmxM.30.2850.1	208.63	113.92	208.63	113.92	-0.86712	4484.1	1.1473e+06	1.4557	0.072744	0.92726	0.14549	0.44889	False
LmxM.06.0290.1_52_0.355909694555113_265-284_1	LmxM.06.0290.1	375.12	238.94	375.12	238.94	-0.64854	9273.2	5.313e+06	1.4555	0.07276	0.92724	0.14552	0.44895	False
LmxM.31.3920.1_14_0.275505989260636_660-679_1	LmxM.31.3920.1	150.45	75.614	150.45	75.614	-0.98318	2800.3	4.8844e+05	1.4555	0.072767	0.92723	0.14553	0.44896	False
LmxM.33.1420.1_67_0.468824940047962_385-404_1	LmxM.33.1420.1	169.51	1358	169.51	1358	2.9947	7.0629e+05	6.6698e+05	1.4553	0.87497	0.12503	0.25006	0.51112	True
LmxM.31.2580.1_38_0.118721461187215_127-146_1	LmxM.31.2580.1	202.61	109.89	202.61	109.89	-0.87663	4298.1	1.0628e+06	1.4552	0.0728	0.9272	0.1456	0.44896	False
LmxM.32.1260.1_14_0.285916489738146_803-822_1	LmxM.32.1260.1	178.54	93.761	178.54	93.761	-0.9219	3593.3	7.6379e+05	1.4552	0.072809	0.92719	0.14562	0.44896	False
LmxM.34.3490.1_14_0.092896174863388_122-103_0	LmxM.34.3490.1	161.48	82.671	161.48	82.671	-0.9575	3105.7	5.8762e+05	1.4552	0.07281	0.92719	0.14562	0.44896	False
LmxM.14.1220.1_19_0.00356125356125356_45102_1	LmxM.14.1220.1	199.6	107.88	199.6	107.88	-0.88163	4206.5	1.0221e+06	1.4551	0.072821	0.92718	0.14564	0.44896	False
LmxM.36.2120.1_14_0.0860637833114897_386-405_1	LmxM.36.2120.1	155.47	1216.9	155.47	1216.9	2.9604	5.633e+05	5.3212e+05	1.4551	0.87538	0.12462	0.24925	0.51082	True
LmxM.23.0450.1_38_0.149321266968326_498-479_0	LmxM.23.0450.1	184.55	97.794	184.55	97.794	-0.90934	3763.6	8.3289e+05	1.4549	0.072846	0.92715	0.14569	0.44896	False
LmxM.04.0340.1_48_0.423423423423423_230-249_1	LmxM.04.0340.1	187.56	99.81	187.56	99.81	-0.9034	3850.2	8.6883e+05	1.4549	0.072853	0.92715	0.14571	0.44896	False
LmxM.08_29.2440.1_38_0.0703962703962704_144-163_1	LmxM.08_29.2440.1	187.56	99.81	187.56	99.81	-0.9034	3850.2	8.6883e+05	1.4549	0.072853	0.92715	0.14571	0.44896	False
LmxM.15.0240.1_29_0.0106732348111658_45133_1	LmxM.15.0240.1	338.01	209.7	338.01	209.7	-0.68614	8231.9	4.0472e+06	1.4548	0.072855	0.92714	0.14571	0.44896	False
Non-targeting-59	Non-target-117	122.37	58.475	122.37	58.475	-1.0526	2041.1	2.8473e+05	1.4548	0.072858	0.92714	0.14572	0.44896	False
LmxM.34.0630.1_29_0.0156075808249721_23-42_1	LmxM.34.0630.1	122.37	58.475	122.37	58.475	-1.0526	2041.1	2.8473e+05	1.4548	0.072858	0.92714	0.14572	0.44896	False
LmxM.17.0830.1_86_0.48136315228967_894-913_1	LmxM.17.0830.1	256.77	148.2	256.77	148.2	-0.78881	5893.4	1.9736e+06	1.4548	0.07286	0.92714	0.14572	0.44896	False
LmxM.05.0920.1_29_0.0644961240310078_202-221_1	LmxM.05.0920.1	256.77	148.2	256.77	148.2	-0.78881	5893.4	1.9736e+06	1.4548	0.07286	0.92714	0.14572	0.44896	False
LmxM.32.2530.1_0_0.0335137922144883_123-142_1	LmxM.32.2530.1	127.38	61.499	127.38	61.499	-1.0385	2170.3	3.1623e+05	1.4547	0.072879	0.92712	0.14576	0.44896	False
LmxM.26.0340.1_43_0.137998056365403_132-151_1	LmxM.26.0340.1	113.34	815.62	113.34	815.62	2.8363	2.466e+05	2.3308e+05	1.4546	0.87705	0.12295	0.24589	0.50904	True
LmxM.22.0620.1_57_0.483895131086142_640-659_1	LmxM.22.0620.1	145.44	72.589	145.44	72.589	-0.9927	2653.3	4.4705e+05	1.4546	0.072886	0.92711	0.14577	0.44896	False
LmxM.32.0750.1_14_0.0142671854734112_41-22_0	LmxM.32.0750.1	145.44	72.589	145.44	72.589	-0.9927	2653.3	4.4705e+05	1.4546	0.072886	0.92711	0.14577	0.44896	False
LmxM.36.4680.1_29_0.120881121427271_657-676_1	LmxM.36.4680.1	225.68	126.02	225.68	126.02	-0.83555	4965.4	1.4087e+06	1.4546	0.072896	0.9271	0.14579	0.44896	False
LmxM.15.0920.1_43_0.27105449398443_760-779_1	LmxM.15.0920.1	334	206.68	334	206.68	-0.68982	8105.7	3.9229e+06	1.4545	0.072897	0.9271	0.14579	0.44896	False
LmxM.01.0100.1_19_0.129746835443038_127-108_0	LmxM.01.0100.1	212.64	116.95	212.64	116.95	-0.857	4578.1	1.2058e+06	1.4545	0.072909	0.92709	0.14582	0.44896	False
LmxM.25.2110.1_49_0.284053156146179_519-500_0	LmxM.25.2110.1	212.64	116.95	212.64	116.95	-0.857	4578.1	1.2058e+06	1.4545	0.072909	0.92709	0.14582	0.44896	False
LmxM.14.0440.1_52_0.323653962492438_528-547_1	LmxM.14.0440.1	320.96	196.6	320.96	196.6	-0.70434	7733.5	3.5353e+06	1.4544	0.072922	0.92708	0.14584	0.44896	False
LmxM.17.1430.1_43_0.192837465564738_271-290_1	LmxM.17.1430.1	216.65	1853	216.65	1853	3.0906	1.3389e+06	1.2662e+06	1.4543	0.87345	0.12655	0.25311	0.51286	True
LmxM.26.0720.1_38_0.0858116480793061_271-290_1	LmxM.26.0720.1	167.5	86.704	167.5	86.704	-0.94206	3264.2	6.4656e+05	1.4542	0.072939	0.92706	0.14588	0.44896	False
LmxM.27.2170.1_14_0.288501452885015_1387-1406_1	LmxM.27.2170.1	167.5	86.704	167.5	86.704	-0.94206	3264.2	6.4656e+05	1.4542	0.072939	0.92706	0.14588	0.44896	False
LmxM.31.1230.1_43_0.0938271604938272_123-104_0	LmxM.31.1230.1	167.5	86.704	167.5	86.704	-0.94206	3264.2	6.4656e+05	1.4542	0.072939	0.92706	0.14588	0.44896	False
LmxM.16.1130.1_14_0.27255985267035_141-160_1	LmxM.16.1130.1	253.76	146.19	253.76	146.19	-0.7915	5786.1	1.9137e+06	1.4542	0.072945	0.92706	0.14589	0.44896	False
LmxM.31.2220.1_0_0.12862083873757_588-607_1	LmxM.31.2220.1	156.47	79.647	156.47	79.647	-0.96538	2950.9	5.4114e+05	1.454	0.072976	0.92702	0.14595	0.44896	False
LmxM.31.3570.1_33_0.317112733171127_1177-1158_0	LmxM.31.3570.1	156.47	79.647	156.47	79.647	-0.96538	2950.9	5.4114e+05	1.454	0.072976	0.92702	0.14595	0.44896	False
LmxM.28.2020.1_29_0.122988505747126_210-229_1	LmxM.28.2020.1	140.42	69.565	140.42	69.565	-1.003	2510.3	4.079e+05	1.4539	0.072984	0.92702	0.14597	0.44896	False
LmxM.26.1660.1_43_0.394591611479029_708-727_1	LmxM.26.1660.1	170.51	88.72	170.51	88.72	-0.9348	3344.9	6.7734e+05	1.4539	0.072988	0.92701	0.14598	0.44896	False
LmxM.17.0010.1_19_0.130752688172043_299-318_1	LmxM.17.0010.1	257.77	149.21	257.77	149.21	-0.78469	5892.8	1.9938e+06	1.4538	0.072996	0.927	0.14599	0.44896	False
LmxM.32.2820.1_23_0.0263305322128852_50-31_0	LmxM.32.2820.1	219.66	121.99	219.66	121.99	-0.84327	4769.5	1.3126e+06	1.4538	0.073006	0.92699	0.14601	0.44896	False
LmxM.34.2370.1_29_0.00891049007695423_17-36_1	LmxM.34.2370.1	203.61	110.9	203.61	110.9	-0.87067	4297.6	1.0766e+06	1.4537	0.073015	0.92699	0.14603	0.44896	False
LmxM.25.0130.1_29_0.0745406824146982_135-154_1	LmxM.25.0130.1	148.45	74.606	148.45	74.606	-0.98305	2726.1	4.7161e+05	1.4537	0.073016	0.92698	0.14603	0.44896	False
LmxM.26.0580.1_29_0.43010752688172_756-775_1	LmxM.26.0580.1	115.35	54.442	115.35	54.442	-1.0694	1854.6	2.4401e+05	1.4536	0.073023	0.92698	0.14605	0.44896	False
LmxM.05.0390.1_33_0.386920980926431_856-837_0	LmxM.05.0390.1	173.52	90.737	173.52	90.737	-0.92783	3426.6	7.0901e+05	1.4536	0.073027	0.92697	0.14605	0.44896	False
LmxM.36.2850.1_38_0.0740740740740741_55-74_1	LmxM.36.2850.1	173.52	90.737	173.52	90.737	-0.92783	3426.6	7.0901e+05	1.4536	0.073027	0.92697	0.14605	0.44896	False
LmxM.27.0320.1_57_0.28956228956229_423-442_1	LmxM.27.0320.1	173.52	90.737	173.52	90.737	-0.92783	3426.6	7.0901e+05	1.4536	0.073027	0.92697	0.14605	0.44896	False
LmxM.33.2300.1_43_0.123917748917749_225-244_1	LmxM.33.2300.1	236.71	134.09	236.71	134.09	-0.8153	5265.6	1.5957e+06	1.4535	0.073038	0.92696	0.14608	0.44896	False
LmxM.08_29.1000.1_14_0.316905140434552_591-610_1	LmxM.08_29.1000.1	200.6	108.88	200.6	108.88	-0.87553	4206.1	1.0356e+06	1.4535	0.073042	0.92696	0.14608	0.44896	False
LmxM.19.1345.1_0_0.0171821305841924_33-52_1	LmxM.19.1345.1	176.53	92.753	176.53	92.753	-0.92112	3509.2	7.4158e+05	1.4534	0.073057	0.92694	0.14611	0.44896	False
LmxM.15.1390.1_43_0.347777777777778_306-325_1	LmxM.15.1390.1	216.65	119.97	216.65	119.97	-0.84731	4673.1	1.2662e+06	1.4534	0.073057	0.92694	0.14611	0.44896	False
LmxM.11.0140.1_43_0.0489192263936291_33-52_1	LmxM.11.0140.1	216.65	119.97	216.65	119.97	-0.84731	4673.1	1.2662e+06	1.4534	0.073057	0.92694	0.14611	0.44896	False
LmxM.32.0090.1_43_0.00703463203463203_45070_1	LmxM.32.0090.1	135.41	66.54	135.41	66.54	-1.0141	2371.3	3.7093e+05	1.4534	0.073059	0.92694	0.14612	0.44896	False
LmxM.03.0500.1_43_0.485588972431078_765-784_1	LmxM.03.0500.1	179.54	94.769	179.54	94.769	-0.91467	3592.9	7.7505e+05	1.4532	0.073079	0.92692	0.14616	0.44896	False
LmxM.33.1160.1_63_0.407982261640798_557-538_0	LmxM.33.1160.1	179.54	94.769	179.54	94.769	-0.91467	3592.9	7.7505e+05	1.4532	0.073079	0.92692	0.14616	0.44896	False
LmxM.10.0530.1_19_0.124747911264765_428-447_1	LmxM.10.0530.1	179.54	94.769	179.54	94.769	-0.91467	3592.9	7.7505e+05	1.4532	0.073079	0.92692	0.14616	0.44896	False
LmxM.19.0590.1_29_0.0712719298245614_320-339_1	LmxM.19.0590.1	194.58	104.85	194.58	104.85	-0.88575	4025.9	9.5637e+05	1.4532	0.073081	0.92692	0.14616	0.44896	False
LmxM.18.0130.1_14_0.29042904290429_612-631_1	LmxM.18.0130.1	182.55	96.786	182.55	96.786	-0.90846	3677.5	8.0944e+05	1.4531	0.073093	0.92691	0.14619	0.44896	False
Non-targeting-110	Non-target-91	191.57	102.83	191.57	102.83	-0.89113	3937.4	9.1821e+05	1.4531	0.073093	0.92691	0.14619	0.44896	False
LmxM.16.1340.1_0_0.189688888888889_2127-2146_1	LmxM.16.1340.1	191.57	102.83	191.57	102.83	-0.89113	3937.4	9.1821e+05	1.4531	0.073093	0.92691	0.14619	0.44896	False
LmxM.33.1330.1_14_0.283374283374283_342-361_1	LmxM.33.1330.1	185.56	98.802	185.56	98.802	-0.90247	3763.2	8.4476e+05	1.4531	0.073099	0.9269	0.1462	0.44896	False
LmxM.34.2330.1_38_0.00688405797101449_15-34_1	LmxM.34.2330.1	188.57	100.82	188.57	100.82	-0.8967	3849.8	8.8102e+05	1.4531	0.073099	0.9269	0.1462	0.44896	False
LmxM.07.1140.1_0_0.126177024482109_61-80_1	LmxM.07.1140.1	188.57	100.82	188.57	100.82	-0.8967	3849.8	8.8102e+05	1.4531	0.073099	0.9269	0.1462	0.44896	False
LmxM.36.5970.1_33_0.341194968553459_657-638_0	LmxM.36.5970.1	130.39	63.516	130.39	63.516	-1.0261	2236.2	3.3611e+05	1.453	0.073107	0.92689	0.14621	0.44896	False
LmxM.21.1390.1_57_0.04082774049217_62-81_1	LmxM.21.1390.1	130.39	63.516	130.39	63.516	-1.0261	2236.2	3.3611e+05	1.453	0.073107	0.92689	0.14621	0.44896	False
LmxM.33.0630.1_43_0.0690385429902584_153-172_1	LmxM.33.0630.1	130.39	63.516	130.39	63.516	-1.0261	2236.2	3.3611e+05	1.453	0.073107	0.92689	0.14621	0.44896	False
LmxM.08_29.1530.1_48_0.418899858956276_894-875_0	LmxM.08_29.1530.1	233.7	132.07	233.7	132.07	-0.81861	5164.2	1.5433e+06	1.453	0.073109	0.92689	0.14622	0.44896	False
LmxM.32.2110.1_46_0.104370515329419_156-175_1	LmxM.32.2110.1	125.38	60.491	125.38	60.491	-1.0393	2105	3.0338e+05	1.4529	0.073121	0.92688	0.14624	0.44896	False
LmxM.30.0750.1_38_0.034675615212528_27-46_1	LmxM.30.0750.1	101.3	46.376	101.3	46.376	-1.1106	1508.5	1.7385e+05	1.4529	0.073123	0.92688	0.14625	0.44896	False
LmxM.15.1343.1_62_0.469868173258004_491-510_1	LmxM.15.1343.1	252.76	2252.3	252.76	2252.3	3.1505	1.9991e+06	1.894e+06	1.4529	0.87235	0.12765	0.2553	0.51382	True
LmxM.14.1140.1_67_0.22316384180791_305-324_1	LmxM.14.1140.1	273.82	161.31	273.82	161.31	-0.75974	6329.4	2.3345e+06	1.4529	0.073127	0.92687	0.14625	0.44896	False
LmxM.28.0310.1_38_0.107966457023061_96-115_1	LmxM.28.0310.1	137.41	1039.4	137.41	1039.4	2.9102	4.0683e+05	3.8546e+05	1.4529	0.87554	0.12446	0.24891	0.51075	True
LmxM.20.0900.1_57_0.399925595238095_1065-1084_1	LmxM.20.0900.1	137.41	1039.4	137.41	1039.4	2.9102	4.0683e+05	3.8546e+05	1.4529	0.87554	0.12446	0.24891	0.51075	True
LmxM.34.4070.1_67_0.340216322517207_336-355_1	LmxM.34.4070.1	151.45	76.622	151.45	76.622	-0.97384	2799.9	4.97e+05	1.4529	0.073129	0.92687	0.14626	0.44896	False
LmxM.34.2660.1_38_0.127420998980632_243-262_1	LmxM.34.2660.1	223.67	125.01	223.67	125.01	-0.83422	4866.5	1.3762e+06	1.4529	0.073132	0.92687	0.14626	0.44896	False
LmxM.06.0270.1_0_0.166134185303514_160-141_0	LmxM.06.0270.1	223.67	125.01	223.67	125.01	-0.83422	4866.5	1.3762e+06	1.4529	0.073132	0.92687	0.14626	0.44896	False
LmxM.05.0100.1_74_0.342215256008359_645-664_1	LmxM.05.0100.1	277.83	164.33	277.83	164.33	-0.75402	6441	2.4249e+06	1.4528	0.073144	0.92686	0.14629	0.449	False
LmxM.29.2060.1_43_0.183651804670913_528-509_0	LmxM.29.2060.1	230.69	130.06	230.69	130.06	-0.82203	5063.8	1.4919e+06	1.4525	0.073178	0.92682	0.14636	0.4491	False
LmxM.19.0080.1_48_0.341801385681293_453-434_0	LmxM.19.0080.1	230.69	130.06	230.69	130.06	-0.82203	5063.8	1.4919e+06	1.4525	0.073178	0.92682	0.14636	0.4491	False
LmxM.07.0260.1_43_0.0742753623188406_74-93_1	LmxM.07.0260.1	230.69	130.06	230.69	130.06	-0.82203	5063.8	1.4919e+06	1.4525	0.073178	0.92682	0.14636	0.4491	False
LmxM.13.1180.1_14_0.305322128851541_105-124_1	LmxM.13.1180.1	207.62	113.92	207.62	113.92	-0.8602	4389.6	1.1329e+06	1.4524	0.073189	0.92681	0.14638	0.44913	False
LmxM.30.0453.1_55_0.314285714285714_203-184_0	LmxM.30.0453.1	204.61	111.91	204.61	111.91	-0.86478	4297.1	1.0906e+06	1.4522	0.073226	0.92677	0.14645	0.44913	False
LmxM.01.0090.1_11_0.149090909090909_128-109_0	LmxM.01.0090.1	204.61	111.91	204.61	111.91	-0.86478	4297.1	1.0906e+06	1.4522	0.073226	0.92677	0.14645	0.44913	False
LmxM.11.0360.1_14_0.155058043117745_177-196_1	LmxM.11.0360.1	270.81	159.29	270.81	159.29	-0.7619	6218.2	2.2681e+06	1.4522	0.073228	0.92677	0.14646	0.44913	False
LmxM.36.2570.1_0_0.0722114764667956_109-128_1	LmxM.36.2570.1	116.35	841.83	116.35	841.83	2.8444	2.6316e+05	2.4959e+05	1.4522	0.87632	0.12368	0.24736	0.50951	True
LmxM.33.2479.1_71_0.495726495726496_570-589_1	LmxM.33.2479.1	138.42	68.557	138.42	68.557	-1.0031	2440.1	3.9285e+05	1.4521	0.073234	0.92677	0.14647	0.44913	False
LmxM.34.3190.1_29_0.139773143066228_376-395_1	LmxM.34.3190.1	138.42	68.557	138.42	68.557	-1.0031	2440.1	3.9285e+05	1.4521	0.073234	0.92677	0.14647	0.44913	False
LmxM.33.1140.1_43_0.37719298245614_555-574_1	LmxM.33.1140.1	138.42	68.557	138.42	68.557	-1.0031	2440.1	3.9285e+05	1.4521	0.073234	0.92677	0.14647	0.44913	False
LmxM.31.1710.1_29_0.0689484126984127_133-152_1	LmxM.31.1710.1	168.51	87.712	168.51	87.712	-0.93413	3263.8	6.5672e+05	1.4521	0.073239	0.92676	0.14648	0.44913	False
LmxM.30.1930.1_29_0.0801815431164902_162-143_0	LmxM.30.1930.1	168.51	87.712	168.51	87.712	-0.93413	3263.8	6.5672e+05	1.4521	0.073239	0.92676	0.14648	0.44913	False
LmxM.34.5280.1_57_0.0325520833333333_15-34_1	LmxM.34.5280.1	227.68	128.04	227.68	128.04	-0.82553	4964.4	1.4416e+06	1.452	0.073244	0.92676	0.14649	0.44913	False
LmxM.13.0480.1_43_0.316784869976359_666-685_1	LmxM.13.0480.1	201.6	109.89	201.6	109.89	-0.86951	4205.6	1.0492e+06	1.4519	0.073259	0.92674	0.14652	0.44914	False
LmxM.36.5750.1_33_0.360254527655409_733-752_1	LmxM.36.5750.1	171.51	89.728	171.51	89.728	-0.92709	3344.5	6.878e+05	1.4518	0.073278	0.92672	0.14656	0.44914	False
LmxM.18.0430.1_60_0.384242424242424_320-301_0	LmxM.18.0430.1	4.012	0	4.012	0	-2.3254	8.0482	41.713	1.4518	0.073279	0.92672	0.14656	0.44914	False
LmxM.24.0090.1_38_0.166666666666667_120-139_1	LmxM.24.0090.1	133.4	65.532	133.4	65.532	-1.0144	2303	3.5675e+05	1.4516	0.073309	0.92669	0.14662	0.44914	False
LmxM.23.1010.1_29_0.0864650168041552_277-296_1	LmxM.23.1010.1	133.4	65.532	133.4	65.532	-1.0144	2303	3.5675e+05	1.4516	0.073309	0.92669	0.14662	0.44914	False
LmxM.29.0480.1_29_0.134751773049645_186-205_1	LmxM.29.0480.1	195.59	105.86	195.59	105.86	-0.87945	4025.5	9.693e+05	1.4516	0.073311	0.92669	0.14662	0.44914	False
LmxM.15.0530.1_14_0.151321624977825_845-864_1	LmxM.15.0530.1	267.8	157.28	267.8	157.28	-0.7641	6108	2.2028e+06	1.4514	0.073328	0.92667	0.14666	0.44914	False
LmxM.36.1730.1_29_0.426195426195426_1235-1216_0	LmxM.36.1730.1	99.298	45.368	99.298	45.368	-1.1131	1454.2	1.65e+05	1.4514	0.073337	0.92666	0.14667	0.44914	False
LmxM.29.0570.1_52_0.125175808720113_168-187_1	LmxM.29.0570.1	99.298	45.368	99.298	45.368	-1.1131	1454.2	1.65e+05	1.4514	0.073337	0.92666	0.14667	0.44914	False
LmxM.32.1810.1_14_0.24764353041988_282-301_1	LmxM.32.1810.1	189.57	101.83	189.57	101.83	-0.89009	3849.3	8.9331e+05	1.4513	0.073342	0.92666	0.14668	0.44914	False
LmxM.18.0630.1_48_0.427816901408451_734-715_0	LmxM.18.0630.1	245.74	141.15	245.74	141.15	-0.7956	5469.6	1.7596e+06	1.4513	0.073343	0.92666	0.14669	0.44914	False
LmxM.01.0380.1_43_0.0437751004016064_100-119_1	LmxM.01.0380.1	231.69	131.06	231.69	131.06	-0.8172	5063.3	1.5089e+06	1.4513	0.073344	0.92666	0.14669	0.44914	False
LmxM.22.1140.1_43_0.346390168970814_447-466_1	LmxM.22.1140.1	106.32	49.401	106.32	49.401	-1.0904	1619.8	1.9723e+05	1.4513	0.073347	0.92665	0.14669	0.44914	False
Non-targeting-186	Non-target-68	186.56	99.81	186.56	99.81	-0.8957	3762.7	8.5674e+05	1.4513	0.073349	0.92665	0.1467	0.44914	False
LmxM.29.3170.1_52_0.250809061488673_306-325_1	LmxM.29.3170.1	183.55	97.794	183.55	97.794	-0.90152	3677.1	8.2111e+05	1.4513	0.073349	0.92665	0.1467	0.44914	False
LmxM.36.2210.1_62_0.0789302022178734_111-130_1	LmxM.36.2210.1	183.55	97.794	183.55	97.794	-0.90152	3677.1	8.2111e+05	1.4513	0.073349	0.92665	0.1467	0.44914	False
LmxM.27.0590.1_33_0.327212020033389_592-573_0	LmxM.27.0590.1	123.37	59.483	123.37	59.483	-1.04	2040.8	2.9087e+05	1.4512	0.073367	0.92663	0.14673	0.44914	False
LmxM.25.1520.1_43_0.0841286673736303_228-247_1	LmxM.25.1520.1	149.45	75.614	149.45	75.614	-0.97359	2725.7	4.7998e+05	1.451	0.073384	0.92662	0.14677	0.44914	False
LmxM.34.3230.1_43_0.195458231954582_232-251_1	LmxM.34.3230.1	149.45	75.614	149.45	75.614	-0.97359	2725.7	4.7998e+05	1.451	0.073384	0.92662	0.14677	0.44914	False
LmxM.04.0110.1_14_0.288314176245211_298-317_1	LmxM.04.0110.1	160.48	82.671	160.48	82.671	-0.94856	3027.2	5.7814e+05	1.451	0.073385	0.92661	0.14677	0.44914	False
LmxM.27.2240.1_71_0.460203470975464_759-778_1	LmxM.27.2240.1	160.48	82.671	160.48	82.671	-0.94856	3027.2	5.7814e+05	1.451	0.073385	0.92661	0.14677	0.44914	False
LmxM.32.2780.1_0_0.0735632183908046_1116-1135_1	LmxM.32.2780.1	160.48	82.671	160.48	82.671	-0.94856	3027.2	5.7814e+05	1.451	0.073385	0.92661	0.14677	0.44914	False
LmxM.30.2350.1_0_0.117450365726228_556-575_1	LmxM.30.2350.1	90.271	40.327	90.271	40.327	-1.1431	1247.2	1.2864e+05	1.451	0.073387	0.92661	0.14677	0.44914	False
LmxM.33.2810.1_0_0.130320150659134_340-359_1	LmxM.33.2810.1	141.42	70.573	141.42	70.573	-0.99271	2509.9	4.1555e+05	1.451	0.073389	0.92661	0.14678	0.44914	False
LmxM.12.0450.1_38_0.166056166056166_537-556_1	LmxM.12.0450.1	208.63	114.93	208.63	114.93	-0.85452	4389.1	1.1473e+06	1.451	0.073392	0.92661	0.14678	0.44914	False
LmxM.16.1380.1_63_0.382513661202186_220-201_0	LmxM.16.1380.1	308.93	188.53	308.93	188.53	-0.70949	7247.6	3.1993e+06	1.451	0.073394	0.92661	0.14679	0.44914	False
LmxM.05.0200.1_38_0.127326565143824_297-316_1	LmxM.05.0200.1	228.69	129.05	228.69	129.05	-0.82062	4963.9	1.4583e+06	1.4508	0.073415	0.92659	0.14683	0.44923	False
LmxM.32.1840.1_63_0.321100917431193_220-201_0	LmxM.32.1840.1	235.71	134.09	235.71	134.09	-0.8092	5163.1	1.5781e+06	1.4507	0.073432	0.92657	0.14686	0.4493	False
LmxM.25.0790.1_38_0.0236669518106644_86-67_0	LmxM.25.0790.1	152.46	77.63	152.46	77.63	-0.96468	2799.5	5.0564e+05	1.4503	0.073484	0.92652	0.14697	0.44954	False
LmxM.27.0490.1_19_0.165605095541401_1174-1155_0	LmxM.27.0490.1	136.41	67.548	136.41	67.548	-1.0033	2370.9	3.7815e+05	1.4503	0.073489	0.92651	0.14698	0.44954	False
LmxM.07.0020.1_38_0.0163098878695209_45228_1	LmxM.07.0020.1	239.72	137.11	239.72	137.11	-0.8015	5264	1.6493e+06	1.4501	0.073509	0.92649	0.14702	0.44957	False
LmxM.36.6985.1_57_0.238383838383838_107-126_1	LmxM.36.6985.1	144.43	72.589	144.43	72.589	-0.98279	2580.8	4.3904e+05	1.45	0.073524	0.92648	0.14705	0.44957	False
LmxM.14.0560.1_33_0.23265306122449_345-326_0	LmxM.14.0560.1	357.07	226.84	357.07	226.84	-0.65221	8479.8	4.6707e+06	1.45	0.07353	0.92647	0.14706	0.44957	False
LmxM.33.3170.1_57_0.394258933801992_666-685_1	LmxM.33.3170.1	212.64	117.96	212.64	117.96	-0.84472	4482.1	1.2058e+06	1.4499	0.073541	0.92646	0.14708	0.44957	False
LmxM.29.0850.1_81_0.423785594639866_243-262_1	LmxM.29.0850.1-LmxM.29.0860.1	250.75	145.18	250.75	145.18	-0.78427	5572.9	1.855e+06	1.4499	0.073543	0.92646	0.14709	0.44957	False
LmxM.36.4190.1_14_0.23546511627907_246-227_0	LmxM.36.4190.1	193.58	104.85	193.58	104.85	-0.87833	3936.4	9.4354e+05	1.4498	0.073561	0.92644	0.14712	0.44957	False
LmxM.34.0750.1_71_0.408369408369408_279-298_1	LmxM.34.0750.1	172.52	90.737	172.52	90.737	-0.91951	3344	6.9835e+05	1.4498	0.073564	0.92644	0.14713	0.44957	False
LmxM.08_29.2800.1_52_0.251497005988024_257-238_0	LmxM.08_29.2800.1	243.73	140.14	243.73	140.14	-0.79409	5365.8	1.7224e+06	1.4497	0.073577	0.92642	0.14715	0.44957	False
LmxM.32.1990.1_43_0.0749711649365629_126-145_1	LmxM.32.1990.1	104.31	48.393	104.31	48.393	-1.0923	1563.5	1.8766e+05	1.4497	0.073577	0.92642	0.14715	0.44957	False
LmxM.34.2140.1_38_0.1102985984156_177-196_1	LmxM.34.2140.1	116.35	55.45	116.35	55.45	-1.0558	1854.3	2.4959e+05	1.4496	0.073582	0.92642	0.14716	0.44957	False
LmxM.20.0960.1_33_0.377862943699243_4136-4155_1	LmxM.20.0960.1	116.35	55.45	116.35	55.45	-1.0558	1854.3	2.4959e+05	1.4496	0.073582	0.92642	0.14716	0.44957	False
LmxM.07.0210.1_74_0.349143610013175_255-274_1	LmxM.07.0210.1	229.69	130.06	229.69	130.06	-0.81577	4963.4	1.475e+06	1.4496	0.073583	0.92642	0.14717	0.44957	False
LmxM.23.1260.1_29_0.315215018554901_1434-1453_1	LmxM.23.1260.1	175.53	92.753	175.53	92.753	-0.91295	3425.7	7.3062e+05	1.4496	0.073585	0.92642	0.14717	0.44957	False
LmxM.30.0930.1_19_0.0819935691318328_157-138_0	LmxM.30.0930.1-LmxM.30.0950.1-LmxM.30.0960.1	273.82	162.32	273.82	162.32	-0.75081	6216.5	2.3345e+06	1.4496	0.073587	0.92641	0.14717	0.44957	False
LmxM.21.0910.1_63_0.3690036900369_309-290_0	LmxM.21.0910.1	209.63	115.94	209.63	115.94	-0.84892	4388.7	1.1618e+06	1.4495	0.073592	0.92641	0.14718	0.44957	False
LmxM.10.0320.1_14_0.098310291858679_585-566_0	LmxM.10.0320.1	277.83	165.34	277.83	165.34	-0.74525	6327.1	2.4249e+06	1.4495	0.073595	0.92641	0.14719	0.44957	False
LmxM.32.0670.1_43_0.362115908206923_925-944_1	LmxM.32.0670.1	178.54	94.769	178.54	94.769	-0.90663	3508.4	7.6379e+05	1.4495	0.073598	0.9264	0.1472	0.44957	False
LmxM.36.5110.1_43_0.231446540880503_180-199_1	LmxM.36.5110.1	178.54	94.769	178.54	94.769	-0.90663	3508.4	7.6379e+05	1.4495	0.073598	0.9264	0.1472	0.44957	False
LmxM.25.0030.1_43_0.00407213496218732_45039_1	LmxM.25.0030.1	181.54	96.786	181.54	96.786	-0.90055	3592	7.9788e+05	1.4495	0.073603	0.9264	0.14721	0.44957	False
LmxM.29.2350.1_48_0.263940520446097_435-416_0	LmxM.29.2350.1	126.38	61.499	126.38	61.499	-1.0272	2104.7	3.0976e+05	1.4494	0.073608	0.92639	0.14722	0.44957	False
LmxM.32.0630.1_52_0.226748133061779_329-348_1	LmxM.32.0630.1	219.66	123	219.66	123	-0.83149	4671.6	1.3126e+06	1.4494	0.073614	0.92639	0.14723	0.44957	False
LmxM.32.1450.1_57_0.192063492063492_111-130_1	LmxM.32.1450.1	158.48	81.663	158.48	81.663	-0.94802	2950.1	5.5945e+05	1.4492	0.073644	0.92636	0.14729	0.44972	False
LmxM.17.1060.1_34_0.130374479889043_289-270_0	LmxM.17.1060.1	216.65	120.98	216.65	120.98	-0.83534	4576.1	1.2662e+06	1.449	0.073675	0.92633	0.14735	0.44988	False
LmxM.28.1730.1_19_0.0383064516129032_117-98_0	LmxM.28.1730.1	203.61	111.91	203.61	111.91	-0.85773	4204.6	1.0766e+06	1.4489	0.073683	0.92632	0.14737	0.44989	False
LmxM.18.0690.1_26_0.365541327124563_945-926_0	LmxM.18.0690.1	282.85	169.38	282.85	169.38	-0.73641	6438.1	2.541e+06	1.4487	0.073707	0.92629	0.14741	0.44995	False
LmxM.34.1390.1_48_0.367256637168142_755-736_0	LmxM.34.1390.1	200.6	109.89	200.6	109.89	-0.86235	4114.1	1.0356e+06	1.4486	0.073723	0.92628	0.14745	0.44995	False
LmxM.26.1010.1_38_0.0421735604217356_45-64_1	LmxM.26.1010.1	244.73	141.15	244.73	141.15	-0.78972	5365.2	1.7409e+06	1.4486	0.073724	0.92628	0.14745	0.44995	False
LmxM.04.0210.1_71_0.47565543071161_499-518_1	LmxM.04.0210.1	205.62	1728	205.62	1728	3.0649	1.1589e+06	1.1046e+06	1.4486	0.87234	0.12766	0.25532	0.51382	True
LmxM.23.0750.1_0_0.172525252525253_421-440_1	LmxM.23.0750.1	150.45	76.622	150.45	76.622	-0.96431	2725.4	4.8844e+05	1.4485	0.073745	0.92625	0.14749	0.44995	False
LmxM.13.0880.1_43_0.35047619047619_731-750_1	LmxM.13.0880.1	230.69	131.06	230.69	131.06	-0.81097	4962.8	1.4919e+06	1.4484	0.073748	0.92625	0.1475	0.44995	False
LmxM.30.0430.1_29_0.292993630573248_837-818_0	LmxM.30.0430.1	164.49	85.696	164.49	85.696	-0.93274	3104.5	6.1666e+05	1.4484	0.073754	0.92625	0.14751	0.44995	False
LmxM.17.1210.1_43_0.250192455735181_322-341_1	LmxM.17.1210.1	371.11	238.94	371.11	238.94	-0.63307	8734.9	5.1659e+06	1.4483	0.073762	0.92624	0.14752	0.44995	False
LmxM.08.0540.1_11_0.0679886685552408_76-57_0	LmxM.08.0540.1	308.93	189.54	308.93	189.54	-0.70184	7126.7	3.1993e+06	1.4481	0.073789	0.92621	0.14758	0.44995	False
LmxM.30.0800.1_52_0.30974358974359_599-618_1	LmxM.30.0800.1	308.93	189.54	308.93	189.54	-0.70184	7126.7	3.1993e+06	1.4481	0.073789	0.92621	0.14758	0.44995	False
LmxM.14.1030.1_38_0.164690382081686_245-264_1	LmxM.14.1030.1	308.93	189.54	308.93	189.54	-0.70184	7126.7	3.1993e+06	1.4481	0.073789	0.92621	0.14758	0.44995	False
LmxM.29.3530.1_62_0.411290322580645_314-295_0	LmxM.29.3530.1	194.58	105.86	194.58	105.86	-0.87207	3936	9.5637e+05	1.4481	0.073789	0.92621	0.14758	0.44995	False
LmxM.25.1020.1_43_0.0540123456790123_66-85_1	LmxM.25.1020.1	210.63	116.95	210.63	116.95	-0.84339	4388.2	1.1763e+06	1.4481	0.073789	0.92621	0.14758	0.44995	False
Non-targeting-11	Non-target-101	167.5	87.712	167.5	87.712	-0.92557	3183.2	6.4656e+05	1.4481	0.073794	0.92621	0.14759	0.44995	False
LmxM.03.0010.1_0_0.0964553510565781_279-298_1	LmxM.03.0010.1	271.82	161.31	271.82	161.31	-0.74918	6105.7	2.2901e+06	1.448	0.073813	0.92619	0.14763	0.44995	False
LmxM.33.0210.1_43_0.0619047619047619_48-29_0	LmxM.33.0210.1	191.57	103.84	191.57	103.84	-0.87719	3848.4	9.1821e+05	1.448	0.073815	0.92619	0.14763	0.44995	False
LmxM.34.0710.1_14_0.0902255639097744_153-134_0	LmxM.34.0710.1	279.84	167.36	279.84	167.36	-0.73821	6325.9	2.4709e+06	1.4479	0.07382	0.92618	0.14764	0.44995	False
LmxM.34.3850.1_43_0.242811501597444_233-214_0	LmxM.34.3850.1	170.51	89.728	170.51	89.728	-0.91868	3262.9	6.7734e+05	1.4479	0.073823	0.92618	0.14765	0.44995	False
LmxM.07.0590.1_19_0.184468040807828_879-898_1	LmxM.07.0590.1	227.68	129.05	227.68	129.05	-0.81431	4864.4	1.4416e+06	1.4479	0.073825	0.92618	0.14765	0.44995	False
LmxM.08.0910.1_14_0.296032874980243_1868-1887_1	LmxM.08.0910.1	337.01	211.72	337.01	211.72	-0.66812	7849	4.0159e+06	1.4478	0.073838	0.92616	0.14768	0.44995	False
LmxM.17.1160.1_29_0.0353935552033809_63-82_1	LmxM.17.1160.1	313.94	193.57	313.94	193.57	-0.69478	7244.5	3.3368e+06	1.4478	0.073841	0.92616	0.14768	0.44995	False
LmxM.10.0120.1_46_0.135904499540863_144-163_1	LmxM.10.0120.1	313.94	193.57	313.94	193.57	-0.69478	7244.5	3.3368e+06	1.4478	0.073841	0.92616	0.14768	0.44995	False
LmxM.17.0235.1_29_0.190102307875327_794-813_1	LmxM.17.0235.1-LmxM.17.0237.1	300.9	183.49	300.9	183.49	-0.71054	6892.9	2.9867e+06	1.4477	0.073849	0.92615	0.1477	0.44995	False
LmxM.29.1360.1_43_0.31211498973306_460-441_0	LmxM.29.1360.1	185.56	99.81	185.56	99.81	-0.88797	3676.2	8.4476e+05	1.4477	0.07385	0.92615	0.1477	0.44995	False
LmxM.05.0710.1_29_0.439555240123019_1854-1873_1	LmxM.05.0710.1	176.53	93.761	176.53	93.761	-0.90569	3425.3	7.4158e+05	1.4477	0.073857	0.92614	0.14771	0.44995	False
LmxM.14.0930.1_29_0.118992248062015_304-323_1	LmxM.14.0930.1	256.77	150.22	256.77	150.22	-0.76944	5676.5	1.9736e+06	1.4477	0.073857	0.92614	0.14771	0.44995	False
Non-targeting-686	Non-target-116	182.55	97.794	182.55	97.794	-0.89366	3591.6	8.0944e+05	1.4476	0.073859	0.92614	0.14772	0.44995	False
LmxM.19.0320.1_43_0.137196631996038_270-289_1	LmxM.19.0320.1	182.55	97.794	182.55	97.794	-0.89366	3591.6	8.0944e+05	1.4476	0.073859	0.92614	0.14772	0.44995	False
LmxM.30.0770.1_29_0.450113378684807_390-409_1	LmxM.30.0770.1-LmxM.30.0850.1	182.55	97.794	182.55	97.794	-0.89366	3591.6	8.0944e+05	1.4476	0.073859	0.92614	0.14772	0.44995	False
LmxM.33.2710.1_29_0.0199556541019956_30-11_0	LmxM.33.2710.1	124.37	60.491	124.37	60.491	-1.0278	2040.4	2.9708e+05	1.4476	0.073864	0.92614	0.14773	0.44995	False
LmxM.30.2115.1_0_0.13719806763285_135-154_1	LmxM.30.2115.1	183.55	1495.1	183.55	1495.1	3.0192	8.6013e+05	8.2111e+05	1.4474	0.87266	0.12734	0.25468	0.5137	True
LmxM.26.2170.1_38_0.154499299719888_1758-1777_1	LmxM.26.2170.1	224.67	127.03	224.67	127.03	-0.81774	4767	1.3924e+06	1.4474	0.073899	0.9261	0.1478	0.45013	False
LmxM.21.1590.1_46_0.179597701149425_246-265_1	LmxM.21.1590.1	231.69	132.07	231.69	132.07	-0.80623	4962.3	1.5089e+06	1.4473	0.073912	0.92609	0.14782	0.45014	False
LmxM.20.1330.1_67_0.458771929824561_519-538_1	LmxM.20.1330.1	84.253	37.303	84.253	37.303	-1.1543	1102.1	1.0743e+05	1.4469	0.073956	0.92604	0.14791	0.45025	False
LmxM.25.0280.1_29_0.231926249393498_467-486_1	LmxM.25.0280.1	107.32	50.409	107.32	50.409	-1.0752	1619.5	2.0213e+05	1.4468	0.07398	0.92602	0.14796	0.45025	False
LmxM.09.0200.1_43_0.222672064777328_333-314_0	LmxM.09.0200.1	211.63	117.96	211.63	117.96	-0.83793	4387.7	1.191e+06	1.4468	0.073983	0.92602	0.14797	0.45025	False
LmxM.36.1940.1_29_0.440666666666667_657-676_1	LmxM.36.1940.1	211.63	117.96	211.63	117.96	-0.83793	4387.7	1.191e+06	1.4468	0.073983	0.92602	0.14797	0.45025	False
LmxM.01.0070.1_43_0.0755555555555556_131-150_1	LmxM.01.0070.1	306.92	188.53	306.92	188.53	-0.70013	7008.1	3.1453e+06	1.4466	0.074004	0.926	0.14801	0.45025	False
LmxM.33.2290.1_52_0.03714859437751_27-46_1	LmxM.33.2290.1	148.45	75.614	148.45	75.614	-0.96394	2652.2	4.7161e+05	1.4466	0.07401	0.92599	0.14802	0.45025	False
LmxM.31.0460.1_52_0.33570581257414_280-299_1	LmxM.31.0460.1	148.45	75.614	148.45	75.614	-0.96394	2652.2	4.7161e+05	1.4466	0.07401	0.92599	0.14802	0.45025	False
LmxM.33.2610.1_43_0.46763085399449_670-689_1	LmxM.33.2610.1	148.45	75.614	148.45	75.614	-0.96394	2652.2	4.7161e+05	1.4466	0.07401	0.92599	0.14802	0.45025	False
LmxM.05.0860.1_49_0.16025641025641_83-64_0	LmxM.05.0860.1	195.59	106.87	195.59	106.87	-0.8659	3935.5	9.693e+05	1.4465	0.074014	0.92599	0.14803	0.45025	False
LmxM.09.1210.1_60_0.35725677830941_441-460_1	LmxM.09.1210.1	195.59	106.87	195.59	106.87	-0.8659	3935.5	9.693e+05	1.4465	0.074014	0.92599	0.14803	0.45025	False
LmxM.16.0120.1_29_0.186262115465655_438-457_1	LmxM.16.0120.1	289.87	175.42	289.87	175.42	-0.72132	6548.8	2.709e+06	1.4465	0.074014	0.92599	0.14803	0.45025	False
LmxM.34.4150.1_14_0.328689370485036_630-649_1	LmxM.34.4150.1	208.63	115.94	208.63	115.94	-0.84203	4295.2	1.1473e+06	1.4463	0.07404	0.92596	0.14808	0.45025	False
LmxM.34.2710.1_57_0.281351526965562_425-444_1	LmxM.34.2710.1	100.3	46.376	100.3	46.376	-1.0964	1453.9	1.6939e+05	1.4463	0.074042	0.92596	0.14808	0.45025	False
LmxM.32.0370.1_52_0.148809523809524_315-334_1	LmxM.32.0370.1	192.58	104.85	192.58	104.85	-0.87087	3847.9	9.3083e+05	1.4463	0.074046	0.92595	0.14809	0.45025	False
LmxM.11.1240.1_29_0.0228866740494647_121-140_1	LmxM.11.1240.1	192.58	104.85	192.58	104.85	-0.87087	3847.9	9.3083e+05	1.4463	0.074046	0.92595	0.14809	0.45025	False
LmxM.08_29.0050.1_14_0.201089648340763_402-421_1	LmxM.08_29.0050.1	277.83	166.35	277.83	166.35	-0.73653	6214.2	2.4249e+06	1.4463	0.074046	0.92595	0.14809	0.45025	False
LmxM.07.0950.1_38_0.0312765595784464_180-199_1	LmxM.07.0950.1	250.75	146.19	250.75	146.19	-0.77435	5466.9	1.855e+06	1.4462	0.074057	0.92594	0.14811	0.45025	False
Non-targeting-758	Non-target-81	165.5	86.704	165.5	86.704	-0.92478	3104.1	6.2653e+05	1.4462	0.074058	0.92594	0.14812	0.45025	False
LmxM.14.1310.1_60_0.0833333333333333_80-99_1	LmxM.14.1310.1-LmxM.14.1311.1	165.5	86.704	165.5	86.704	-0.92478	3104.1	6.2653e+05	1.4462	0.074058	0.92594	0.14812	0.45025	False
LmxM.26.0540.1_43_0.156403584851113_534-553_1	LmxM.26.0540.1	189.57	102.83	189.57	102.83	-0.87602	3761.4	8.9331e+05	1.4461	0.074073	0.92593	0.14815	0.45025	False
LmxM.28.2760.1_0_0.0509803921568627_87-106_1	LmxM.28.2760.1	112.34	53.434	112.34	53.434	-1.058	1734.8	2.2773e+05	1.446	0.074082	0.92592	0.14816	0.45025	False
LmxM.19.0340.1_29_0.154684095860566_216-197_0	LmxM.19.0340.1	112.34	53.434	112.34	53.434	-1.058	1734.8	2.2773e+05	1.446	0.074082	0.92592	0.14816	0.45025	False
LmxM.31.0330.1_33_0.24857324032974_1179-1160_0	LmxM.31.0330.1	127.38	62.507	127.38	62.507	-1.0154	2104.4	3.1623e+05	1.446	0.074084	0.92592	0.14817	0.45025	False
LmxM.26.1260.1_0_0.196230312419313_756-775_1	LmxM.26.1260.1	127.38	62.507	127.38	62.507	-1.0154	2104.4	3.1623e+05	1.446	0.074084	0.92592	0.14817	0.45025	False
LmxM.26.1930.1_0_0.0462260743950885_253-272_1	LmxM.26.1930.1	127.38	62.507	127.38	62.507	-1.0154	2104.4	3.1623e+05	1.446	0.074084	0.92592	0.14817	0.45025	False
LmxM.36.0430.1_43_0.212962962962963_108-127_1	LmxM.36.0430.1	127.38	62.507	127.38	62.507	-1.0154	2104.4	3.1623e+05	1.446	0.074084	0.92592	0.14817	0.45025	False
LmxM.32.2680.1_0_0.0111776447105788_22-41_1	LmxM.32.2680.1	151.45	77.63	151.45	77.63	-0.95522	2725	4.97e+05	1.4459	0.074099	0.9259	0.1482	0.45027	False
LmxM.31.3290.1_38_0.0511756569847856_31-50_1	LmxM.31.3290.1	65.195	27.221	65.195	27.221	-1.23	721.03	54999	1.4458	0.074119	0.92588	0.14824	0.45027	False
LmxM.36.5240.1_0_0.113807047949162_391-410_1	LmxM.36.5240.1	180.54	96.786	180.54	96.786	-0.8926	3507.5	7.8641e+05	1.4458	0.074121	0.92588	0.14824	0.45027	False
Non-targeting-983	Non-target-59	180.54	96.786	180.54	96.786	-0.8926	3507.5	7.8641e+05	1.4458	0.074121	0.92588	0.14824	0.45027	False
LmxM.26.0440.1_67_0.265265265265265_257-276_1	LmxM.26.0440.1	177.53	94.769	177.53	94.769	-0.89855	3424.9	7.5263e+05	1.4457	0.074124	0.92588	0.14825	0.45027	False
LmxM.36.3330.1_29_0.15240423797881_180-199_1	LmxM.36.3330.1	122.37	59.483	122.37	59.483	-1.0284	1977.2	2.8473e+05	1.4457	0.074125	0.92588	0.14825	0.45027	False
LmxM.21.0820.1_0_0.0292482475223592_118-137_1	LmxM.21.0820.1	117.35	56.458	117.35	56.458	-1.0425	1854	2.5525e+05	1.4457	0.074127	0.92587	0.14825	0.45027	False
LmxM.14.0940.1_0_0.0298202614379085_70-89_1	LmxM.14.0940.1	282.85	170.38	282.85	170.38	-0.72789	6324.2	2.541e+06	1.4456	0.074148	0.92585	0.1483	0.45035	False
LmxM.09.1230.1_14_0.285176824680211_375-394_1	LmxM.09.1230.1	266.8	158.29	266.8	158.29	-0.74955	5887.8	2.1814e+06	1.4455	0.074153	0.92585	0.14831	0.45035	False
LmxM.10.0780.1_49_0.29047619047619_370-351_0	LmxM.10.0780.1	278.84	167.36	278.84	167.36	-0.73304	6213.6	2.4479e+06	1.4455	0.074158	0.92584	0.14832	0.45035	False
LmxM.24.2270.1_38_0.169653524492234_137-156_1	LmxM.24.2270.1	154.46	79.647	154.46	79.647	-0.94689	2798.8	5.232e+05	1.4454	0.074174	0.92583	0.14835	0.45035	False
LmxM.36.3160.1_29_0.0933333333333333_84-103_1	LmxM.36.3160.1	135.41	67.548	135.41	67.548	-0.99271	2302.3	3.7093e+05	1.4454	0.074175	0.92582	0.14835	0.45035	False
LmxM.24.1960.1_0_0.131872356785852_336-355_1	LmxM.24.1960.1	135.41	67.548	135.41	67.548	-0.99271	2302.3	3.7093e+05	1.4454	0.074175	0.92582	0.14835	0.45035	False
LmxM.36.5840.1_29_0.0897803247373448_90-109_1	LmxM.36.5840.1	199.6	109.89	199.6	109.89	-0.85515	4023.6	1.0221e+06	1.4453	0.074192	0.92581	0.14838	0.4504	False
LmxM.02.0620.1_29_0.195739781232009_334-353_1	LmxM.02.0620.1	304.91	187.52	304.91	187.52	-0.69839	6890.4	3.0919e+06	1.4451	0.074222	0.92578	0.14844	0.45048	False
LmxM.32.0760.1_43_0.0998217468805704_101-120_1	LmxM.32.0760.1	105.32	49.401	105.32	49.401	-1.0768	1563.2	1.9241e+05	1.445	0.074226	0.92577	0.14845	0.45048	False
LmxM.20.1630.1_52_0.0678708264915161_114-133_1	LmxM.20.1630.1	105.32	49.401	105.32	49.401	-1.0768	1563.2	1.9241e+05	1.445	0.074226	0.92577	0.14845	0.45048	False
LmxM.08_29.0370.1_43_0.015347721822542_60-79_1	LmxM.08_29.0370.1	196.59	107.88	196.59	107.88	-0.85982	3935.1	9.8234e+05	1.445	0.074235	0.92577	0.14847	0.45048	False
LmxM.17.0550.1_71_0.272331154684096_239-258_1	LmxM.17.0550.1	209.63	116.95	209.63	116.95	-0.83653	4294.7	1.1618e+06	1.4449	0.074236	0.92576	0.14847	0.45048	False
LmxM.14.0380.1_29_0.171334431630972_315-296_0	LmxM.14.0380.1	300.9	184.5	300.9	184.5	-0.70268	6775	2.9867e+06	1.4448	0.074257	0.92574	0.14851	0.45057	False
LmxM.10.0900.1_29_0.0907348242811502_433-414_0	LmxM.10.0900.1	267.8	159.29	267.8	159.29	-0.74584	5887.2	2.2028e+06	1.4447	0.074273	0.92573	0.14855	0.45063	False
LmxM.05.0010.1_29_0.0352983988355167_90-109_1	LmxM.05.0010.1	248.75	145.18	248.75	145.18	-0.77273	5363.1	1.8165e+06	1.4445	0.074296	0.9257	0.14859	0.4507	False
LmxM.07.0730.1_29_0.157651991614256_372-391_1	LmxM.07.0730.1	190.57	103.84	190.57	103.84	-0.86965	3760.9	9.0571e+05	1.4444	0.074307	0.92569	0.14861	0.4507	False
LmxM.30.0470.1_43_0.112482853223594_79-98_1	LmxM.30.0470.1-LmxM.30.0470b.1	190.57	103.84	190.57	103.84	-0.86965	3760.9	9.0571e+05	1.4444	0.074307	0.92569	0.14861	0.4507	False
LmxM.04.0090.1_19_0.158902130733117_875-894_1	LmxM.04.0090.1	305.92	188.53	305.92	188.53	-0.69542	6889.8	3.1185e+06	1.4444	0.074312	0.92569	0.14862	0.4507	False
LmxM.04.0440.1_14_0.273882113821138_1075-1094_1	LmxM.04.0440.1	305.92	188.53	305.92	188.53	-0.69542	6889.8	3.1185e+06	1.4444	0.074312	0.92569	0.14862	0.4507	False
LmxM.31.2810.1_29_0.412769116555308_549-568_1	LmxM.31.2810.1	138.42	69.565	138.42	69.565	-0.98237	2370.2	3.9285e+05	1.4444	0.07432	0.92568	0.14864	0.45071	False
LmxM.08_29.0580.1_43_0.0503795721187026_70-89_1	LmxM.08_29.0580.1	252.76	148.2	252.76	148.2	-0.76617	5465.8	1.894e+06	1.4443	0.07433	0.92567	0.14866	0.45073	False
LmxM.36.2190.1_52_0.383219954648526_672-691_1	LmxM.36.2190.1	213.64	119.97	213.64	119.97	-0.82723	4386.7	1.2208e+06	1.4441	0.074362	0.92564	0.14872	0.45076	False
LmxM.32.0420.1_57_0.0933333333333333_18-37_1	LmxM.32.0420.1	149.45	76.622	149.45	76.622	-0.95473	2651.8	4.7998e+05	1.444	0.07437	0.92563	0.14874	0.45076	False
LmxM.07.1110.1_57_0.430670339761249_465-484_1	LmxM.07.1110.1	181.54	97.794	181.54	97.794	-0.88575	3507.1	7.9788e+05	1.444	0.074376	0.92562	0.14875	0.45076	False
LmxM.27.2337.1_38_0.171063149480416_209-228_1	LmxM.27.2337.1	169.51	89.728	169.51	89.728	-0.91021	3182.4	6.6698e+05	1.444	0.074376	0.92562	0.14875	0.45076	False
LmxM.17.1150.1_19_0.0794606999426277_272-291_1	LmxM.17.1150.1	169.51	89.728	169.51	89.728	-0.91021	3182.4	6.6698e+05	1.444	0.074376	0.92562	0.14875	0.45076	False
LmxM.11.0140.1_71_0.417519908987486_363-382_1	LmxM.11.0140.1	264.79	157.28	264.79	157.28	-0.74786	5780	2.1388e+06	1.4439	0.074386	0.92561	0.14877	0.45076	False
LmxM.10.0460.1_52_0.0889227642276423_165-184_1	LmxM.10.0460.1-LmxM.10.0465.1	276.83	166.35	276.83	166.35	-0.73133	6102.9	2.4021e+06	1.4439	0.074387	0.92561	0.14877	0.45076	False
LmxM.34.3510.1_29_0.198286722096246_782-801_1	LmxM.34.3510.1	172.52	91.745	172.52	91.745	-0.90374	3262.1	6.9835e+05	1.4439	0.074387	0.92561	0.14877	0.45076	False
LmxM.05.0040.1_38_0.0418098510882016_69-88_1	LmxM.05.0040.1	272.82	163.33	272.82	163.33	-0.73666	5994.3	2.3122e+06	1.4438	0.074392	0.92561	0.14878	0.45076	False
LmxM.01.0460.1_29_0.0604801477377655_259-278_1	LmxM.01.0460.1	268.81	160.3	268.81	160.3	-0.74216	5886.6	2.2245e+06	1.4438	0.074392	0.92561	0.14878	0.45076	False
LmxM.08.0220.1_33_0.14326375711575_462-443_0	LmxM.08.0220.1	245.74	143.16	245.74	143.16	-0.77528	5260.8	1.7596e+06	1.4438	0.074397	0.9256	0.14879	0.45076	False
LmxM.20.0140.1_48_0.351425438596491_1274-1293_1	LmxM.20.0140.1	141.42	71.581	141.42	71.581	-0.97253	2439	4.1555e+05	1.4435	0.074446	0.92555	0.14889	0.45094	False
LmxM.36.5390.1_46_0.176415970287837_187-206_1	LmxM.36.5390.1	152.46	78.638	152.46	78.638	-0.9463	2724.6	5.0564e+05	1.4435	0.074446	0.92555	0.14889	0.45094	False
LmxM.08_29.0910.1_81_0.488172043010753_445-464_1	LmxM.08_29.0910.1	325.98	204.66	325.98	204.66	-0.66892	7358.8	3.6814e+06	1.4434	0.074449	0.92555	0.1489	0.45094	False
LmxM.19.0680.1_38_0.149985237673457_501-520_1	LmxM.19.0680.1-LmxM.19.0690.1	257.77	152.24	257.77	152.24	-0.75593	5569	1.9938e+06	1.4432	0.074485	0.92552	0.14897	0.45094	False
LmxM.23.0640.1_57_0.245210727969349_438-457_1	LmxM.23.0640.1	224.67	128.04	224.67	128.04	-0.80643	4669.1	1.3924e+06	1.4431	0.074489	0.92551	0.14898	0.45094	False
LmxM.22.0870.1_57_0.396428571428571_343-324_0	LmxM.22.0870.1	277.83	167.36	277.83	167.36	-0.72786	6102.3	2.4249e+06	1.4431	0.074498	0.9255	0.149	0.45094	False
LmxM.04.0130.1_43_0.254614549402823_463-482_1	LmxM.04.0130.1	242.73	141.15	242.73	141.15	-0.7779	5159.4	1.7039e+06	1.4431	0.074498	0.9255	0.149	0.45094	False
LmxM.07.0230.1_29_0.286111111111111_94-113_1	LmxM.07.0230.1	273.82	164.33	273.82	164.33	-0.73311	5993.7	2.3345e+06	1.443	0.074506	0.92549	0.14901	0.45094	False
LmxM.33.0220.1_19_0.0481586402266289_55-36_0	LmxM.33.0220.1	155.47	80.655	155.47	80.655	-0.93824	2798.4	5.3212e+05	1.443	0.074509	0.92549	0.14902	0.45094	False
LmxM.27.0380.1_57_0.337424633936262_1564-1583_1	LmxM.27.0380.1	155.47	80.655	155.47	80.655	-0.93824	2798.4	5.3212e+05	1.443	0.074509	0.92549	0.14902	0.45094	False
LmxM.29.2840.1_43_0.0338461538461538_42-23_0	LmxM.29.2840.1	155.47	80.655	155.47	80.655	-0.93824	2798.4	5.3212e+05	1.443	0.074509	0.92549	0.14902	0.45094	False
LmxM.16.0060.1_43_0.387847222222222_1113-1132_1	LmxM.16.0060.1	294.88	180.47	294.88	180.47	-0.70534	6545.9	2.8332e+06	1.443	0.074512	0.92549	0.14902	0.45094	False
LmxM.04.0010.1_29_0.163050624589086_490-509_1	LmxM.04.0010.1	357.07	229.87	357.07	229.87	-0.63319	8090.5	4.6707e+06	1.443	0.074515	0.92548	0.14903	0.45094	False
LmxM.36.5400.1_14_0.347729789590255_622-641_1	LmxM.36.5400.1	128.38	63.516	128.38	63.516	-1.0039	2104	3.2277e+05	1.4427	0.074549	0.92545	0.1491	0.45094	False
LmxM.23.0900.1_19_0.102341214649977_876-895_1	LmxM.23.0900.1	128.38	63.516	128.38	63.516	-1.0039	2104	3.2277e+05	1.4427	0.074549	0.92545	0.1491	0.45094	False
LmxM.08.0140.1_29_0.109701295268306_411-430_1	LmxM.08.0140.1	144.43	73.597	144.43	73.597	-0.96316	2508.8	4.3904e+05	1.4427	0.074554	0.92545	0.14911	0.45094	False
LmxM.30.2110.1_19_0.190123456790123_613-632_1	LmxM.30.2110.1	158.48	82.671	158.48	82.671	-0.93053	2873.1	5.5945e+05	1.4426	0.07456	0.92544	0.14912	0.45094	False
LmxM.23.1230.1_0_0.0811965811965812_15-34_1	LmxM.23.1230.1	188.57	102.83	188.57	102.83	-0.86841	3674.9	8.8102e+05	1.4426	0.074572	0.92543	0.14914	0.45094	False
LmxM.09.1110.1_52_0.276440554339898_374-393_1	LmxM.09.1110.1	221.66	126.02	221.66	126.02	-0.80978	4573.7	1.3442e+06	1.4426	0.074572	0.92543	0.14914	0.45094	False
Non-targeting-425	Non-target-88	202.61	1689.7	202.61	1689.7	3.0538	1.1057e+06	1.0628e+06	1.4425	0.87094	0.12906	0.25812	0.51535	True
LmxM.08_29.0810.1_67_0.318132464712269_577-596_1	LmxM.08_29.0810.1	254.76	150.22	254.76	150.22	-0.75817	5464.8	1.9335e+06	1.4424	0.074595	0.9254	0.14919	0.45094	False
LmxM.32.2310.1_14_0.270595690747782_422-441_1	LmxM.32.2310.1	108.32	51.417	108.32	51.417	-1.0605	1619.2	2.071e+05	1.4424	0.074596	0.9254	0.14919	0.45094	False
LmxM.32.0530.1_14_0.23491626519844_1020-1039_1	LmxM.32.0530.1	185.56	100.82	185.56	100.82	-0.87361	3590.3	8.4476e+05	1.4424	0.074602	0.9254	0.1492	0.45094	False
LmxM.34.3870.1_29_0.0719921104536489_69-88_1	LmxM.34.3870.1	185.56	100.82	185.56	100.82	-0.87361	3590.3	8.4476e+05	1.4424	0.074602	0.9254	0.1492	0.45094	False
LmxM.31.0380.1_48_0.2321083172147_369-350_0	LmxM.31.0380.1	201.6	111.91	201.6	111.91	-0.84351	4022.7	1.0492e+06	1.4423	0.074612	0.92539	0.14922	0.45094	False
LmxM.30.2100.1_19_0.120659722222222_133-152_1	LmxM.30.2100.1	201.6	111.91	201.6	111.91	-0.84351	4022.7	1.0492e+06	1.4423	0.074612	0.92539	0.14922	0.45094	False
LmxM.30.1280.1_29_0.157155209684393_721-740_1	LmxM.30.1280.1	206.62	1732.1	206.62	1732.1	3.0613	1.1635e+06	1.1187e+06	1.4422	0.87078	0.12922	0.25844	0.51557	True
LmxM.08_29.0110.1_19_0.0369588173178458_321-302_0	LmxM.08_29.0110.1	206.62	1732.1	206.62	1732.1	3.0613	1.1635e+06	1.1187e+06	1.4422	0.87078	0.12922	0.25844	0.51557	True
LmxM.08.0050.1_38_0.175438596491228_34-53_1	LmxM.08.0050.1	292.88	2698.9	292.88	2698.9	3.1996	2.8945e+06	2.7831e+06	1.4422	0.86902	0.13098	0.26197	0.5181	True
LmxM.17.0750.1_0_0.073760200878845_232-251_1	LmxM.17.0750.1	241.72	2114.2	241.72	2114.2	3.1234	1.753e+06	1.6856e+06	1.4422	0.86997	0.13003	0.26006	0.51672	True
LmxM.36.3900.1_29_0.291062801932367_232-251_1	LmxM.36.3900.1	123.37	60.491	123.37	60.491	-1.0162	1976.9	2.9087e+05	1.4422	0.074621	0.92538	0.14924	0.45094	False
LmxM.36.4551.1_52_0.283730158730159_279-298_1	LmxM.36.4551.1	123.37	60.491	123.37	60.491	-1.0162	1976.9	2.9087e+05	1.4422	0.074621	0.92538	0.14924	0.45094	False
LmxM.27.1420.1_29_0.0286906624934794_48-67_1	LmxM.27.1420.1	164.49	86.704	164.49	86.704	-0.91606	3025.6	6.1666e+05	1.4422	0.074629	0.92537	0.14926	0.45094	False
LmxM.33.1510.1_57_0.0733464309102816_103-122_1	LmxM.33.1510.1	164.49	86.704	164.49	86.704	-0.91606	3025.6	6.1666e+05	1.4422	0.074629	0.92537	0.14926	0.45094	False
LmxM.31.0080.1_29_0.353870458135861_438-457_1	LmxM.31.0080.1	87.262	39.319	87.262	39.319	-1.1303	1149.2	1.1774e+05	1.4421	0.07464	0.92536	0.14928	0.45094	False
LmxM.34.4850.1_48_0.49136786188579_365-384_1	LmxM.34.4850.1	179.54	96.786	179.54	96.786	-0.88461	3424	7.7505e+05	1.442	0.074645	0.92536	0.14929	0.45094	False
LmxM.26.0050.1_57_0.240049751243781_186-205_1	LmxM.26.0050.1	147.44	75.614	147.44	75.614	-0.95422	2579.6	4.6334e+05	1.442	0.074646	0.92535	0.14929	0.45094	False
LmxM.26.2070.1_29_0.0854954287126266_342-361_1	LmxM.26.2070.1	167.5	88.72	167.5	88.72	-0.90926	3103.3	6.4656e+05	1.442	0.074648	0.92535	0.1493	0.45094	False
LmxM.29.0340.1_49_0.303295786399666_723-742_1	LmxM.29.0340.1	167.5	88.72	167.5	88.72	-0.90926	3103.3	6.4656e+05	1.442	0.074648	0.92535	0.1493	0.45094	False
LmxM.15.1030.1_14_0.21937984496124_277-296_1	LmxM.15.1030.1	176.53	94.769	176.53	94.769	-0.89042	3342.3	7.4158e+05	1.442	0.074657	0.92534	0.14931	0.45094	False
LmxM.19.1380.1_29_0.471995649809679_865-884_1	LmxM.19.1380.1	170.51	90.737	170.51	90.737	-0.90273	3182	6.7734e+05	1.4419	0.074659	0.92534	0.14932	0.45094	False
LmxM.10.0425.1_43_0.0655401945724526_131-112_0	LmxM.10.0425.1	173.52	92.753	173.52	92.753	-0.89646	3261.7	7.0901e+05	1.4419	0.074662	0.92534	0.14932	0.45094	False
LmxM.08_29.0430.1_38_0.048377581120944_75-94_1	LmxM.08_29.0430.1	309.93	192.56	309.93	192.56	-0.68378	6887.4	3.2265e+06	1.4419	0.074664	0.92534	0.14933	0.45094	False
LmxM.02.0590.1_57_0.235368956743003_367-386_1	LmxM.02.0590.1	198.6	109.89	198.6	109.89	-0.84792	3934.1	1.0087e+06	1.4419	0.074666	0.92533	0.14933	0.45094	False
LmxM.09.0200.1_43_0.222672064777328_336-317_0	LmxM.09.0200.1	247.74	145.18	247.74	145.18	-0.76692	5259.7	1.7974e+06	1.4418	0.074678	0.92532	0.14936	0.45097	False
LmxM.25.0850.1_38_0.0757974831723734_253-272_1	LmxM.25.0850.1	195.59	107.88	195.59	107.88	-0.85248	3846.6	9.693e+05	1.4415	0.074717	0.92528	0.14943	0.45107	False
LmxM.32.3210.1_0_0.141619585687382_372-391_1	LmxM.32.3210.1	156.47	1216.9	156.47	1216.9	2.9512	5.6223e+05	5.4114e+05	1.4415	0.8721	0.1279	0.25579	0.51382	True
LmxM.28.1350.1_57_0.402195608782435_396-415_1	LmxM.28.1350.1	131.39	65.532	131.39	65.532	-0.99272	2168.9	3.4291e+05	1.4415	0.074722	0.92528	0.14944	0.45107	False
LmxM.34.3240.1_29_0.0691666666666667_159-178_1	LmxM.34.3240.1	139.42	70.573	139.42	70.573	-0.97224	2369.8	4.0033e+05	1.4415	0.074723	0.92528	0.14945	0.45107	False
LmxM.19.1530.1_52_0.11855273287144_145-164_1	LmxM.19.1530.1	139.42	70.573	139.42	70.573	-0.97224	2369.8	4.0033e+05	1.4415	0.074723	0.92528	0.14945	0.45107	False
LmxM.25.1680.1_19_0.0376871450696954_222-203_0	LmxM.25.1680.1	150.45	77.63	150.45	77.63	-0.9457	2651.4	4.8844e+05	1.4415	0.074723	0.92528	0.14945	0.45107	False
LmxM.14.1420.1_57_0.29806259314456_609-590_0	LmxM.14.1420.1	263.79	157.28	263.79	157.28	-0.7424	5672.6	2.1177e+06	1.4413	0.074746	0.92525	0.14949	0.45117	False
LmxM.08_29.1020.1_38_0.188827331486611_402-421_1	LmxM.08_29.1020.1	205.62	114.93	205.62	114.93	-0.83366	4111.7	1.1046e+06	1.4413	0.074755	0.92525	0.14951	0.45117	False
LmxM.05.0690.1_19_0.0514115514115514_391-410_1	LmxM.05.0690.1	301.91	186.51	301.91	186.51	-0.69187	6657.6	3.0128e+06	1.4413	0.074756	0.92524	0.14951	0.45117	False
LmxM.20.0590.1_43_0.370670995670996_682-701_1	LmxM.20.0590.1	51.153	297.41	51.153	297.41	2.5165	30322	29200	1.4411	0.87894	0.12106	0.24211	0.50705	True
LmxM.03.0690.1_0_0.0763013255738765_468-487_1	LmxM.03.0690.1	244.73	143.16	244.73	143.16	-0.7694	5158.4	1.7409e+06	1.4411	0.074784	0.92522	0.14957	0.4513	False
LmxM.18.1130.1_62_0.0267229254571027_45197_1	LmxM.18.1130.1	233.7	135.1	233.7	135.1	-0.78619	4861.4	1.5433e+06	1.441	0.074794	0.92521	0.14959	0.4513	False
LmxM.32.2970.1_29_0.0986527596697088_450-469_1	LmxM.32.2970.1	133.4	994.07	133.4	994.07	2.8883	3.7038e+05	3.5675e+05	1.441	0.87287	0.12713	0.25425	0.51352	True
LmxM.17.0260.1_43_0.0973639455782313_225-244_1	LmxM.17.0260.1	297.89	183.49	297.89	183.49	-0.69609	6544.1	2.9093e+06	1.441	0.074798	0.9252	0.1496	0.4513	False
LmxM.34.2300.1_38_0.0376740376740377_43-62_1	LmxM.34.2300.1	189.57	103.84	189.57	103.84	-0.86208	3674.4	8.9331e+05	1.4409	0.074804	0.9252	0.14961	0.4513	False
LmxM.09.1160.1_14_0.273423423423423_601-620_1	LmxM.09.1160.1	212.64	119.97	212.64	119.97	-0.82047	4293.3	1.2058e+06	1.4409	0.074807	0.92519	0.14961	0.4513	False
LmxM.26.2110.1_14_0.294900637420322_1568-1587_1	LmxM.26.2110.1	156.47	81.663	156.47	81.663	-0.92976	2798	5.4114e+05	1.4407	0.074838	0.92516	0.14968	0.45145	False
LmxM.17.0840.1_52_0.201017811704835_312-331_1	LmxM.17.0840.1	256.77	152.24	256.77	152.24	-0.75033	5463.7	1.9736e+06	1.4406	0.074854	0.92515	0.14971	0.45147	False
LmxM.27.0300.1_43_0.0234806629834254_61-42_0	LmxM.27.0300.1	260.78	155.26	260.78	155.26	-0.74441	5567.4	2.0551e+06	1.4405	0.074863	0.92514	0.14973	0.45147	False
LmxM.19.0700.1_29_0.405326309628329_2766-2785_1	LmxM.19.0700.1	183.55	99.81	183.55	99.81	-0.87237	3506.2	8.2111e+05	1.4404	0.074873	0.92513	0.14975	0.45147	False
LmxM.33.3690.1_14_0.333091085271318_1371-1390_1	LmxM.33.3690.1	166.5	1315.7	166.5	1315.7	2.9747	6.6031e+05	6.3649e+05	1.4404	0.8715	0.1285	0.25701	0.51462	True
LmxM.36.6525.1_43_0.325476992143659_576-595_1	LmxM.36.6525.1	159.48	83.679	159.48	83.679	-0.9223	2872.7	5.6874e+05	1.4404	0.074877	0.92512	0.14975	0.45147	False
LmxM.33.3040.1_0_0.165555555555556_291-310_1	LmxM.33.3040.1	159.48	83.679	159.48	83.679	-0.9223	2872.7	5.6874e+05	1.4404	0.074877	0.92512	0.14975	0.45147	False
LmxM.33.0310.1_62_0.354255825011888_738-757_1	LmxM.33.0310.1	209.63	117.96	209.63	117.96	-0.82425	4201.8	1.1618e+06	1.4404	0.074881	0.92512	0.14976	0.45147	False
LmxM.34.3920.1_29_0.0140786749482402_30-49_1	LmxM.34.3920.1	209.63	117.96	209.63	117.96	-0.82425	4201.8	1.1618e+06	1.4404	0.074881	0.92512	0.14976	0.45147	False
LmxM.32.0120.1_66_0.452316076294278_506-487_0	LmxM.32.0120.1	180.54	97.794	180.54	97.794	-0.8778	3423.6	7.8641e+05	1.4402	0.074898	0.9251	0.1498	0.45147	False
LmxM.27.0970.1_14_0.290672451193059_1613-1594_0	LmxM.27.0970.1	177.53	95.778	177.53	95.778	-0.88344	3341.9	7.5263e+05	1.4401	0.074918	0.92508	0.14984	0.45147	False
LmxM.32.1130.1_57_0.387914230019493_787-806_1	LmxM.32.1130.1	111.33	53.434	111.33	53.434	-1.0452	1676.2	2.2246e+05	1.4401	0.074922	0.92508	0.14984	0.45147	False
LmxM.19.1250.1_71_0.463924963924964_634-653_1	LmxM.19.1250.1	145.44	74.606	145.44	74.606	-0.9537	2508.5	4.4705e+05	1.4401	0.074926	0.92507	0.14985	0.45147	False
LmxM.14.0100.1_14_0.335275080906149_1032-1051_1	LmxM.14.0100.1	281.85	171.39	281.85	171.39	-0.71432	6100	2.5175e+06	1.44	0.074927	0.92507	0.14985	0.45147	False
LmxM.10.0780.1_14_0.0650793650793651_74-93_1	LmxM.10.0780.1	174.52	93.761	174.52	93.761	-0.88929	3261.3	7.1976e+05	1.44	0.074931	0.92507	0.14986	0.45147	False
LmxM.28.1050.1_52_0.257538712306438_309-328_1	LmxM.28.1050.1	168.51	89.728	168.51	89.728	-0.9017	3102.9	6.5672e+05	1.44	0.074936	0.92506	0.14987	0.45147	False
LmxM.16.0100.1_43_0.0548402479732952_106-125_1	LmxM.16.0100.1	171.51	91.745	171.51	91.745	-0.89538	3181.6	6.878e+05	1.44	0.074937	0.92506	0.14987	0.45147	False
LmxM.28.1530.1_52_0.152136752136752_169-188_1	LmxM.28.1530.1	171.51	91.745	171.51	91.745	-0.89538	3181.6	6.878e+05	1.44	0.074937	0.92506	0.14987	0.45147	False
LmxM.29.1520.1_67_0.399412628487518_536-555_1	LmxM.29.1520.1	171.51	91.745	171.51	91.745	-0.89538	3181.6	6.878e+05	1.44	0.074937	0.92506	0.14987	0.45147	False
LmxM.36.3500.1_14_0.3256191636216_798-817_1	LmxM.36.3500.1	206.62	115.94	206.62	115.94	-0.82816	4111.3	1.1187e+06	1.4399	0.074952	0.92505	0.1499	0.45152	False
LmxM.34.3330.1_0_0.182736455463728_195-214_1	LmxM.34.3330.1-LmxM.34.3330a.1	253.76	150.22	253.76	150.22	-0.7525	5360.4	1.9137e+06	1.4397	0.074969	0.92503	0.14994	0.45156	False
LmxM.31.3430.1_14_0.0189300411522634_36-55_1	LmxM.31.3430.1	99.298	46.376	99.298	46.376	-1.082	1400.3	1.65e+05	1.4397	0.074983	0.92502	0.14997	0.45156	False
LmxM.28.0410.1_38_0.157520325203252_307-326_1	LmxM.28.0410.1	227.68	131.06	227.68	131.06	-0.79211	4667.6	1.4416e+06	1.4396	0.074986	0.92501	0.14997	0.45156	False
LmxM.01.0050.1_52_0.359359359359359_711-730_1	LmxM.01.0050.1	261.78	156.27	261.78	156.27	-0.74065	5566.8	2.0759e+06	1.4396	0.074986	0.92501	0.14997	0.45156	False
LmxM.33.4110.1_14_0.0409289196818065_309-328_1	LmxM.33.4110.1	148.45	76.622	148.45	76.622	-0.94508	2579.3	4.7161e+05	1.4395	0.075005	0.925	0.15001	0.4516	False
LmxM.11.1040.1_52_0.246732026143791_598-617_1	LmxM.11.1040.1	203.61	113.92	203.61	113.92	-0.83219	4021.8	1.0766e+06	1.4394	0.07502	0.92498	0.15004	0.45165	False
LmxM.17.0930.1_38_0.199174406604747_769-788_1	LmxM.17.0930.1	282.85	172.4	282.85	172.4	-0.71102	6099.4	2.541e+06	1.4393	0.075031	0.92497	0.15006	0.45166	False
LmxM.08_29.0770.1_29_0.414965986394558_241-260_1	LmxM.08_29.0770.1	242.73	142.15	242.73	142.15	-0.7677	5057.5	1.7039e+06	1.4393	0.075033	0.92497	0.15007	0.45166	False
LmxM.33.0690.1_29_0.00614822200066467_33-52_1	LmxM.33.0690.1	151.45	78.638	151.45	78.638	-0.93684	2651.1	4.97e+05	1.439	0.075069	0.92493	0.15014	0.45177	False
Non-targeting-264	Non-target-160	210.63	118.97	210.63	118.97	-0.81893	4201.3	1.1763e+06	1.439	0.07507	0.92493	0.15014	0.45177	False
LmxM.30.1730.1_52_0.391951006124234_442-461_1	LmxM.30.1730.1	83.25	37.303	83.25	37.303	-1.1372	1055.6	1.0412e+05	1.439	0.075075	0.92493	0.15015	0.45177	False
LmxM.12.0120.1_14_0.134412747365716_512-531_1	LmxM.12.0120.1	187.56	102.83	187.56	102.83	-0.86075	3589.4	8.6883e+05	1.439	0.075076	0.92492	0.15015	0.45177	False
LmxM.02.0560.1_38_0.148977987421384_373-392_1	LmxM.02.0560.1	224.67	129.05	224.67	129.05	-0.7952	4572.2	1.3924e+06	1.439	0.07508	0.92492	0.15016	0.45177	False
LmxM.29.0140.1_43_0.0470701248799232_46-65_1	LmxM.29.0140.1	200.6	111.91	200.6	111.91	-0.83635	3933.2	1.0356e+06	1.4389	0.075085	0.92492	0.15017	0.45177	False
LmxM.09.0650.1_57_0.0947148090005233_172-191_1	LmxM.09.0650.1	270.81	163.33	270.81	163.33	-0.72605	5776.6	2.2681e+06	1.4389	0.075092	0.92491	0.15018	0.45177	False
LmxM.21.1600.1_14_0.162634408602151_111-130_1	LmxM.21.1600.1	124.37	61.499	124.37	61.499	-1.0043	1976.5	2.9708e+05	1.4388	0.075106	0.92489	0.15021	0.45177	False
LmxM.31.2320.1_81_0.472602739726027_632-613_0	LmxM.31.2320.1	262.79	157.28	262.79	157.28	-0.73693	5566.3	2.0967e+06	1.4388	0.075108	0.92489	0.15022	0.45177	False
LmxM.36.6660.1_43_0.339983374896093_406-425_1	LmxM.36.6660.1	184.55	100.82	184.55	100.82	-0.86583	3505.8	8.3289e+05	1.4387	0.075115	0.92489	0.15023	0.45178	False
LmxM.09.0840.1_60_0.266499582289056_313-332_1	LmxM.09.0840.1	283.85	173.41	283.85	173.41	-0.70774	6098.9	2.5646e+06	1.4386	0.075134	0.92487	0.15027	0.45186	False
LmxM.31.2870.1_52_0.0527722110888444_69-88_1	LmxM.31.2870.1	197.59	109.89	197.59	109.89	-0.84065	3845.7	9.9548e+05	1.4385	0.075146	0.92485	0.15029	0.45186	False
LmxM.18.0720.1_14_0.278560250391236_708-727_1	LmxM.18.0720.1	228.69	132.07	228.69	132.07	-0.78745	4667.1	1.4583e+06	1.4385	0.075146	0.92485	0.15029	0.45186	False
LmxM.31.2610.1_14_0.121454788121455_356-375_1	LmxM.31.2610.1	132.4	66.54	132.4	66.54	-0.98191	2168.6	3.4978e+05	1.4384	0.075158	0.92484	0.15032	0.4519	False
LmxM.11.0300.1_33_0.339393939393939_277-296_1	LmxM.11.0300.1	178.54	96.786	178.54	96.786	-0.87657	3341.5	7.6379e+05	1.4383	0.075175	0.92482	0.15035	0.45193	False
LmxM.33.1210.1_14_0.335093896713615_567-586_1	LmxM.33.1210.1	178.54	96.786	178.54	96.786	-0.87657	3341.5	7.6379e+05	1.4383	0.075175	0.92482	0.15035	0.45193	False
LmxM.28.2800.1_52_0.303273213092852_450-469_1	LmxM.28.2800.1	160.48	84.688	160.48	84.688	-0.91421	2872.3	5.7814e+05	1.4382	0.075189	0.92481	0.15038	0.45195	False
LmxM.36.0440.1_52_0.0793650793650794_104-123_1	LmxM.36.0440.1	160.48	84.688	160.48	84.688	-0.91421	2872.3	5.7814e+05	1.4382	0.075189	0.92481	0.15038	0.45195	False
LmxM.31.2360.1_19_0.0931315483119907_244-225_0	LmxM.31.2360.1	175.53	94.769	175.53	94.769	-0.88225	3260.8	7.3062e+05	1.4381	0.075196	0.9248	0.15039	0.45196	False
LmxM.31.0040.1_33_0.043731778425656_53-34_0	LmxM.31.0040.1	194.58	107.88	194.58	107.88	-0.8451	3759.1	9.5637e+05	1.4381	0.075204	0.9248	0.15041	0.45197	False
LmxM.22.0810.1_57_0.296594982078853_323-342_1	LmxM.22.0810.1	229.69	1976	229.69	1976	3.0993	1.5249e+06	1.475e+06	1.4379	0.86917	0.13083	0.26167	0.51795	True
LmxM.18.0370.1_14_0.282937365010799_400-381_0	LmxM.18.0370.1	449.35	310.52	449.35	310.52	-0.53171	9636.4	8.5149e+06	1.4379	0.07523	0.92477	0.15046	0.45206	False
LmxM.19.1210.1_71_0.206349206349206_120-139_1	LmxM.19.1210.1	211.63	119.97	211.63	119.97	-0.81368	4200.8	1.191e+06	1.4377	0.075256	0.92474	0.15051	0.45218	False
LmxM.18.1000.1_29_0.261321455085375_343-362_1	LmxM.18.1000.1	240.72	141.15	240.72	141.15	-0.76598	4957.7	1.6674e+06	1.4375	0.075286	0.92471	0.15057	0.45226	False
LmxM.29.2560.1_0_0.0788662969808996_249-268_1	LmxM.29.2560.1	201.6	112.92	201.6	112.92	-0.83069	3932.8	1.0492e+06	1.4375	0.075289	0.92471	0.15058	0.45226	False
LmxM.34.4810.1_38_0.0765883376849434_85-104_1	LmxM.34.4810.1	146.44	75.614	146.44	75.614	-0.94444	2508.1	4.5515e+05	1.4375	0.075291	0.92471	0.15058	0.45226	False
LmxM.25.0220.1_38_0.197945845004669_418-437_1	LmxM.25.0220.1	135.41	68.557	135.41	68.557	-0.97165	2234.4	3.7093e+05	1.4375	0.075292	0.92471	0.15058	0.45226	False
LmxM.25.0690.1_33_0.314744801512287_1002-983_0	LmxM.25.0690.1	188.57	103.84	188.57	103.84	-0.85446	3588.9	8.8102e+05	1.4374	0.075308	0.92469	0.15062	0.45232	False
LmxM.04.1100.1_67_0.448484848484848_141-160_1	LmxM.04.1100.1	272.82	165.34	272.82	165.34	-0.71906	5775.5	2.3122e+06	1.4373	0.075316	0.92468	0.15063	0.45233	False
LmxM.15.0620.1_38_0.00519673348181143_44946_1	LmxM.15.0620.1	208.63	117.96	208.63	117.96	-0.81737	4110.3	1.1473e+06	1.4372	0.075337	0.92466	0.15067	0.45238	False
LmxM.08_29.2690.1_33_0.3_282-263_0	LmxM.08_29.2690.1	303.91	189.54	303.91	189.54	-0.67831	6540.5	3.0654e+06	1.4371	0.075339	0.92466	0.15068	0.45238	False
LmxM.22.1530.1_48_0.444897959183673_330-311_0	LmxM.22.1530.1	215.65	123	215.65	123	-0.80502	4291.8	1.2509e+06	1.437	0.075352	0.92465	0.1507	0.45238	False
LmxM.15.1420.1_29_0.0221341261975553_62-81_1	LmxM.15.1420.1	256.77	153.24	256.77	153.24	-0.74087	5358.8	1.9736e+06	1.437	0.075353	0.92465	0.15071	0.45238	False
LmxM.22.0620.1_29_0.0591760299625468_75-94_1	LmxM.22.0620.1	185.56	101.83	185.56	101.83	-0.8594	3505.3	8.4476e+05	1.437	0.075353	0.92465	0.15071	0.45238	False
LmxM.34.1940.1_0_0.102962962962963_132-151_1	LmxM.34.1940.1	138.42	70.573	138.42	70.573	-0.9619	2301.3	3.9285e+05	1.4367	0.075406	0.92459	0.15081	0.45258	False
LmxM.09.0430.1_67_0.347977684797768_489-508_1	LmxM.09.0430.1	226.68	131.06	226.68	131.06	-0.78577	4571.2	1.4251e+06	1.4367	0.075406	0.92459	0.15081	0.45258	False
LmxM.19.0090.1_29_0.112211221122112_133-152_1	LmxM.19.0090.1	152.46	79.647	152.46	79.647	-0.92815	2650.7	5.0564e+05	1.4367	0.075408	0.92459	0.15082	0.45258	False
LmxM.16.1005.1_0_0.196434577867474_587-568_0	LmxM.16.1005.1	241.72	142.15	241.72	142.15	-0.76175	4957.2	1.6856e+06	1.4365	0.075428	0.92457	0.15086	0.45258	False
LmxM.16.1110.1_0_0.102564102564103_109-128_1	LmxM.16.1110.1	219.66	126.02	219.66	126.02	-0.79673	4383.8	1.3126e+06	1.4365	0.075436	0.92456	0.15087	0.45258	False
LmxM.03.0660.1_38_0.0533170533170533_134-115_0	LmxM.03.0660.1	269.81	163.33	269.81	163.33	-0.72072	5669.3	2.2462e+06	1.4364	0.075447	0.92455	0.15089	0.45258	False
LmxM.32.1740.1_57_0.187134502923977_53-72_1	LmxM.32.1740.1	155.47	81.663	155.47	81.663	-0.92054	2723.5	5.3212e+05	1.4364	0.075448	0.92455	0.1509	0.45258	False
LmxM.02.0340.1_14_0.267800212539851_759-740_0	LmxM.02.0340.1	176.53	95.778	176.53	95.778	-0.87531	3260.4	7.4158e+05	1.4363	0.075457	0.92454	0.15091	0.45258	False
LmxM.30.0810.1_52_0.236661384046487_442-461_1	LmxM.30.0810.1	117.35	57.467	117.35	57.467	-1.0174	1793.1	2.5525e+05	1.4363	0.075462	0.92454	0.15092	0.45258	False
LmxM.36.1010.1_29_0.0779667881733495_382-401_1	LmxM.36.1010.1	158.48	83.679	158.48	83.679	-0.91325	2797.2	5.5945e+05	1.4362	0.075476	0.92452	0.15095	0.45258	False
LmxM.32.2680.1_43_0.00718562874251497_27-8_0	LmxM.32.2680.1	158.48	83.679	158.48	83.679	-0.91325	2797.2	5.5945e+05	1.4362	0.075476	0.92452	0.15095	0.45258	False
LmxM.02.0460.1_29_0.143835616438356_130-111_0	LmxM.02.0460.1	257.77	154.25	257.77	154.25	-0.73707	5358.3	1.9938e+06	1.4362	0.075477	0.92452	0.15095	0.45258	False
LmxM.31.3070.1_14_0.302698760029176_408-427_1	LmxM.31.3070.1	173.52	93.761	173.52	93.761	-0.88103	3180.8	7.0901e+05	1.4362	0.075479	0.92452	0.15096	0.45258	False
LmxM.13.1560.1_29_0.0395948434622468_39-58_1	LmxM.13.1560.1	300.9	187.52	300.9	187.52	-0.67935	6427.5	2.9867e+06	1.4361	0.075481	0.92452	0.15096	0.45258	False
LmxM.31.2070.1_38_0.177114427860697_172-191_1	LmxM.31.2070.1	112.34	54.442	112.34	54.442	-1.0316	1675.9	2.2773e+05	1.4361	0.075492	0.92451	0.15098	0.45258	False
LmxM.36.3140.1_57_0.364_283-264_0	LmxM.36.3140.1	161.48	85.696	161.48	85.696	-0.90627	2871.9	5.8762e+05	1.436	0.075494	0.92451	0.15099	0.45258	False
LmxM.27.1430.1_14_0.257476294675419_701-720_1	LmxM.27.1430.1	161.48	85.696	161.48	85.696	-0.90627	2871.9	5.8762e+05	1.436	0.075494	0.92451	0.15099	0.45258	False
LmxM.36.4330.1_38_0.00635115754968244_25-44_1	LmxM.36.4330.1	170.51	91.745	170.51	91.745	-0.88697	3102.1	6.7734e+05	1.436	0.075495	0.92451	0.15099	0.45258	False
LmxM.36.6760.1_43_0.323037323037323_254-235_0	LmxM.36.6760.1	167.5	89.728	167.5	89.728	-0.89314	3024.4	6.4656e+05	1.436	0.075503	0.9245	0.15101	0.45258	False
LmxM.36.2790.1_14_0.398561507936508_3209-3228_1	LmxM.36.2790.1	164.49	87.712	164.49	87.712	-0.89957	2947.7	6.1666e+05	1.436	0.075503	0.9245	0.15101	0.45258	False
LmxM.11.0280.1_29_0.166837256908905_492-473_0	LmxM.11.0280.1	223.67	129.05	223.67	129.05	-0.78877	4476.8	1.3762e+06	1.436	0.075507	0.92449	0.15101	0.45258	False
LmxM.14.1340.1_43_0.145381526104418_171-190_1	LmxM.14.1340.1	216.65	124.01	216.65	124.01	-0.8	4291.4	1.2662e+06	1.4358	0.075529	0.92447	0.15106	0.45268	False
LmxM.15.0210.1_29_0.171794871794872_263-282_1	LmxM.15.0210.1	189.57	104.85	189.57	104.85	-0.84827	3588.5	8.9331e+05	1.4358	0.075536	0.92446	0.15107	0.45269	False
Non-targeting-487	Non-target-135	199.6	111.91	199.6	111.91	-0.82916	3844.8	1.0221e+06	1.4356	0.075563	0.92444	0.15113	0.45273	False
LmxM.13.0210.1_29_0.105289421157685_208-227_1	LmxM.13.0210.1	227.68	132.07	227.68	132.07	-0.78114	4570.7	1.4416e+06	1.4355	0.075566	0.92443	0.15113	0.45273	False
LmxM.33.2670.1_38_0.142933333333333_262-281_1	LmxM.33.2670.1	227.68	132.07	227.68	132.07	-0.78114	4570.7	1.4416e+06	1.4355	0.075566	0.92443	0.15113	0.45273	False
LmxM.32.1360.1_49_0.222462203023758_314-295_0	LmxM.32.1360.1	227.68	132.07	227.68	132.07	-0.78114	4570.7	1.4416e+06	1.4355	0.075566	0.92443	0.15113	0.45273	False
LmxM.33.1740.1_57_0.416666666666667_425-444_1	LmxM.33.1740.1	292.88	181.47	292.88	181.47	-0.68753	6205.5	2.7831e+06	1.4354	0.075583	0.92442	0.15117	0.45277	False
LmxM.34.1720.1_29_0.454681647940075_603-622_1	LmxM.34.1720.1	133.4	67.548	133.4	67.548	-0.97134	2168.2	3.5675e+05	1.4354	0.075584	0.92442	0.15117	0.45277	False
LmxM.36.3970.1_29_0.00249875062468766_45102_1	LmxM.36.3970.1	206.62	116.95	206.62	116.95	-0.81577	4020.4	1.1187e+06	1.4353	0.075608	0.92439	0.15122	0.45281	False
LmxM.29.0760.1_43_0.361976707585773_1143-1162_1	LmxM.29.0760.1	206.62	116.95	206.62	116.95	-0.81577	4020.4	1.1187e+06	1.4353	0.075608	0.92439	0.15122	0.45281	False
LmxM.27.0630.1_29_0.0587355031799476_153-172_1	LmxM.27.0630.1	206.62	116.95	206.62	116.95	-0.81577	4020.4	1.1187e+06	1.4353	0.075608	0.92439	0.15122	0.45281	False
LmxM.26.2320.1_38_0.179070816418584_394-413_1	LmxM.26.2320.1	196.59	109.89	196.59	109.89	-0.83335	3758.2	9.8234e+05	1.4351	0.075632	0.92437	0.15126	0.45292	False
LmxM.33.1560.1_33_0.234375_138-119_0	LmxM.33.1560.1-LmxM.33.1920a.1-LmxM.33.1920b.1-LmxM.33.1920c.1-LmxM.33.1920d.1-LmxM.33.1920e.1	275.83	168.37	275.83	168.37	-0.70883	5773.8	2.3795e+06	1.435	0.075641	0.92436	0.15128	0.45294	False
LmxM.22.0900.1_29_0.0197984161267099_48-67_1	LmxM.22.0900.1	147.44	76.622	147.44	76.622	-0.93536	2507.7	4.6334e+05	1.435	0.075649	0.92435	0.1513	0.45295	False
LmxM.32.2280.1_14_0.0886939571150097_282-263_0	LmxM.32.2280.1	184.55	1494.1	184.55	1494.1	3.0104	8.575e+05	8.3289e+05	1.435	0.8696	0.1304	0.2608	0.51721	True
LmxM.14.0080.1_38_0.037037037037037_28-47_1	LmxM.14.0080.1	235.71	138.12	235.71	138.12	-0.76676	4761.5	1.5781e+06	1.4349	0.075655	0.92435	0.15131	0.45295	False
LmxM.22.0280.1_14_0.168641390205371_416-435_1	LmxM.22.0280.1	180.54	98.802	180.54	98.802	-0.86316	3340.7	7.8641e+05	1.4348	0.075676	0.92432	0.15135	0.45305	False
LmxM.26.0190.1_71_0.478723404255319_413-394_0	LmxM.26.0190.1	203.61	114.93	203.61	114.93	-0.81959	3931.8	1.0766e+06	1.4347	0.075688	0.92431	0.15138	0.45308	False
LmxM.31.3560.1_29_0.39082462253194_664-683_1	LmxM.31.3560.1	150.45	78.638	150.45	78.638	-0.92732	2578.5	4.8844e+05	1.4346	0.075701	0.9243	0.1514	0.45311	False
LmxM.09.0810.1_57_0.294573643410853_186-205_1	LmxM.09.0810.1	263.79	159.29	263.79	159.29	-0.72414	5459.9	2.1177e+06	1.4345	0.07571	0.92429	0.15142	0.45311	False
LmxM.21.0220.1_67_0.41505376344086_186-205_1	LmxM.21.0220.1	177.53	96.786	177.53	96.786	-0.86849	3260	7.5263e+05	1.4345	0.075713	0.92429	0.15143	0.45311	False
LmxM.15.1510.1_43_0.157453936348409_83-102_1	LmxM.15.1510.1	247.74	147.19	247.74	147.19	-0.74716	5054.9	1.7974e+06	1.4345	0.075721	0.92428	0.15144	0.45311	False
LmxM.31.3280.1_43_0.167075163398693_403-422_1	LmxM.31.3280.1	259.78	156.27	259.78	156.27	-0.7296	5357.2	2.0346e+06	1.4345	0.075722	0.92428	0.15144	0.45311	False
LmxM.28.0090.1_0_0.0875122910521141_173-192_1	LmxM.28.0090.1	155.47	1201.8	155.47	1201.8	2.9424	5.4736e+05	5.3212e+05	1.4343	0.87039	0.12961	0.25922	0.51607	True
LmxM.08.1215.1_14_0.395134779750164_594-613_1	LmxM.08.1215.1	153.46	80.655	153.46	80.655	-0.91963	2650.3	5.1437e+05	1.4343	0.075741	0.92426	0.15148	0.45311	False
LmxM.28.0460.1_14_0.264737406216506_243-262_1	LmxM.28.0460.1	128.38	64.524	128.38	64.524	-0.98158	2039.1	3.2277e+05	1.4343	0.075742	0.92426	0.15148	0.45311	False
LmxM.31.1660.1_14_0.197360872059667_679-698_1	LmxM.31.1660.1	115.35	56.458	115.35	56.458	-1.0178	1733.9	2.4401e+05	1.4342	0.075753	0.92425	0.15151	0.45311	False
LmxM.13.1220.1_19_0.0332559938128384_40-59_1	LmxM.13.1220.1	190.57	105.86	190.57	105.86	-0.84217	3588.1	9.0571e+05	1.4342	0.07576	0.92424	0.15152	0.45311	False
LmxM.27.1660.1_29_0.0990990990990991_381-400_1	LmxM.27.1660.1	171.51	92.753	171.51	92.753	-0.87978	3101.7	6.878e+05	1.4341	0.075767	0.92423	0.15153	0.45311	False
LmxM.25.2270.1_29_0.13582966226138_188-169_0	LmxM.25.2270.1	156.47	82.671	156.47	82.671	-0.91227	2723.1	5.4114e+05	1.4341	0.075769	0.92423	0.15154	0.45311	False
LmxM.33.0690.1_29_0.0156198072449319_90-109_1	LmxM.33.0690.1	156.47	82.671	156.47	82.671	-0.91227	2723.1	5.4114e+05	1.4341	0.075769	0.92423	0.15154	0.45311	False
LmxM.12.0890.1_49_0.250737463126844_258-239_0	LmxM.12.0890.1-LmxM.12.0891.1-LmxM.12.0990.1	313.94	198.61	313.94	198.61	-0.65788	6650.4	3.3368e+06	1.4341	0.075774	0.92423	0.15155	0.45311	False
LmxM.28.2230.1_43_0.36587129428778_1007-1026_1	LmxM.28.2230.1	110.33	53.434	110.33	53.434	-1.0323	1618.6	2.1726e+05	1.434	0.07578	0.92422	0.15156	0.45311	False
LmxM.30.2340.1_43_0.187214611872146_195-214_1	LmxM.30.2340.1	168.51	90.737	168.51	90.737	-0.88576	3024	6.5672e+05	1.434	0.075784	0.92422	0.15157	0.45311	False
LmxM.20.1210.1_52_0.393333333333333_644-663_1	LmxM.20.1210.1	168.51	90.737	168.51	90.737	-0.88576	3024	6.5672e+05	1.434	0.075784	0.92422	0.15157	0.45311	False
LmxM.36.0065.1_19_0.143446852425181_135-154_1	LmxM.36.0065.1	207.62	117.96	207.62	117.96	-0.81045	4019.9	1.1329e+06	1.4339	0.075798	0.9242	0.1516	0.45312	False
LmxM.31.2620.1_29_0.0866228070175439_74-93_1	LmxM.31.2620.1	207.62	117.96	207.62	117.96	-0.81045	4019.9	1.1329e+06	1.4339	0.075798	0.9242	0.1516	0.45312	False
LmxM.08_29.0740.1_57_0.409982174688057_453-472_1	LmxM.08_29.0740.1	268.81	163.33	268.81	163.33	-0.71536	5563	2.2245e+06	1.4339	0.075804	0.9242	0.15161	0.45312	False
LmxM.05.0430.1_43_0.394387001477105_804-785_0	LmxM.05.0430.1	260.78	157.28	260.78	157.28	-0.72592	5356.7	2.0551e+06	1.4336	0.075841	0.92416	0.15168	0.45331	False
LmxM.12.0310.1_38_0.142930066360388_276-295_1	LmxM.12.0310.1	324.97	207.69	324.97	207.69	-0.64342	6878.3	3.6519e+06	1.4335	0.075851	0.92415	0.1517	0.45334	False
LmxM.31.1270.1_57_0.216579861111111_489-508_1	LmxM.31.1270.1	142.43	73.597	142.43	73.597	-0.94312	2368.8	4.2329e+05	1.4333	0.075881	0.92412	0.15176	0.45345	False
LmxM.36.5140.1_57_0.375900458415193_568-587_1	LmxM.36.5140.1	131.39	66.54	131.39	66.54	-0.97102	2103	3.4291e+05	1.4333	0.075882	0.92412	0.15176	0.45345	False
LmxM.30.3160.1_71_0.456589147286822_585-604_1	LmxM.30.3160.1	211.63	120.98	211.63	120.98	-0.80171	4108.9	1.191e+06	1.4333	0.075893	0.92411	0.15179	0.45348	False
LmxM.17.0950.1_19_0.149454240134341_707-726_1	LmxM.17.0950.1	291.88	181.47	291.88	181.47	-0.6826	6094.3	2.7583e+06	1.4331	0.075913	0.92409	0.15183	0.45357	False
LmxM.03.0420.1_29_0.0303388494877857_148-167_1	LmxM.03.0420.1	263.79	2349.1	263.79	2349.1	3.1498	2.1742e+06	2.1177e+06	1.433	0.86723	0.13277	0.26554	0.5207	True
LmxM.28.2710.1_43_0.0225385527876631_45291_1	LmxM.28.2710.1	145.44	75.614	145.44	75.614	-0.93459	2437.6	4.4705e+05	1.4329	0.075947	0.92405	0.15189	0.45365	False
LmxM.13.0670.1_29_0.141369047619048_184-203_1	LmxM.13.0670.1	261.78	158.29	261.78	158.29	-0.72227	5356.1	2.0759e+06	1.4328	0.07596	0.92404	0.15192	0.45365	False
LmxM.05.0210.1_29_0.111864406779661_499-480_0	LmxM.05.0210.1	245.74	146.19	245.74	146.19	-0.74533	4955.1	1.7596e+06	1.4327	0.075979	0.92402	0.15196	0.45365	False
LmxM.33.3020.1_19_0.139096406972608_387-406_1	LmxM.33.3020.1	226.68	132.07	226.68	132.07	-0.7748	4475.3	1.4251e+06	1.4326	0.07599	0.92401	0.15198	0.45365	False
LmxM.08_29.1100.1_52_0.22253000923361_237-256_1	LmxM.08_29.1100.1	274.82	168.37	274.82	168.37	-0.7036	5666.6	2.3569e+06	1.4326	0.075992	0.92401	0.15198	0.45365	False
LmxM.16.1660.1_14_0.289521818656911_3327-3308_0	LmxM.16.1660.1	343.03	222.81	343.03	222.81	-0.62026	7226.4	4.2059e+06	1.4325	0.075997	0.924	0.15199	0.45365	False
LmxM.26.1090.1_29_0.1002331002331_133-114_0	LmxM.26.1090.1	134.4	68.557	134.4	68.557	-0.961	2167.9	3.638e+05	1.4325	0.076001	0.924	0.152	0.45365	False
LmxM.34.1020.1_19_0.0984496124031008_124-143_1	LmxM.34.1020.1	134.4	68.557	134.4	68.557	-0.961	2167.9	3.638e+05	1.4325	0.076001	0.924	0.152	0.45365	False
LmxM.13.1090.1_29_0.180713743356112_234-253_1	LmxM.13.1090.1	175.53	95.778	175.53	95.778	-0.86714	3179.9	7.3062e+05	1.4325	0.076002	0.924	0.152	0.45365	False
LmxM.28.1830.1_43_0.251648351648352_690-671_0	LmxM.28.1830.1	175.53	95.778	175.53	95.778	-0.86714	3179.9	7.3062e+05	1.4325	0.076002	0.924	0.152	0.45365	False
LmxM.10.1140.1_74_0.466297322253001_501-520_1	LmxM.10.1140.1	270.81	165.34	270.81	165.34	-0.70845	5561.9	2.2681e+06	1.4323	0.076025	0.92398	0.15205	0.45365	False
LmxM.34.0770.1_57_0.27168458781362_369-388_1	LmxM.34.0770.1	230.69	135.1	230.69	135.1	-0.76757	4569.2	1.4919e+06	1.4323	0.076032	0.92397	0.15206	0.45365	False
LmxM.13.0480.1_52_0.13806146572104_282-301_1	LmxM.13.0480.1	230.69	135.1	230.69	135.1	-0.76757	4569.2	1.4919e+06	1.4323	0.076032	0.92397	0.15206	0.45365	False
LmxM.08_29.0340.1_57_0.480963480963481_612-631_1	LmxM.08_29.0340.1	230.69	135.1	230.69	135.1	-0.76757	4569.2	1.4919e+06	1.4323	0.076032	0.92397	0.15206	0.45365	False
LmxM.25.1920.1_38_0.16026936026936_232-251_1	LmxM.25.1920.1	91.274	42.344	91.274	42.344	-1.0901	1197.1	1.3241e+05	1.4323	0.076032	0.92397	0.15206	0.45365	False
LmxM.26.1785.1_52_0.107070707070707_98-117_1	LmxM.26.1785.1	172.52	93.761	172.52	93.761	-0.87271	3101.3	6.9835e+05	1.4323	0.076034	0.92397	0.15207	0.45365	False
LmxM.24.0450.1_0_0.0849720806020879_353-334_0	LmxM.24.0450.1	126.38	63.516	126.38	63.516	-0.98141	1975.9	3.0976e+05	1.4322	0.076042	0.92396	0.15208	0.45365	False
LmxM.36.6740.1_38_0.171532846715328_148-129_0	LmxM.36.6740.1	198.6	111.91	198.6	111.91	-0.82192	3757.3	1.0087e+06	1.4322	0.076046	0.92395	0.15209	0.45365	False
LmxM.26.2650.1_29_0.363636363636364_644-625_0	LmxM.26.2650.1	198.6	111.91	198.6	111.91	-0.82192	3757.3	1.0087e+06	1.4322	0.076046	0.92395	0.15209	0.45365	False
LmxM.26.2670.1_38_0.189537329127234_714-733_1	LmxM.26.2670.1	198.6	111.91	198.6	111.91	-0.82192	3757.3	1.0087e+06	1.4322	0.076046	0.92395	0.15209	0.45365	False
LmxM.24.1930.1_0_0.0752997601918465_150-169_1	LmxM.24.1930.1	169.51	91.745	169.51	91.745	-0.8785	3023.6	6.6698e+05	1.4321	0.07606	0.92394	0.15212	0.45365	False
Non-targeting-280	Non-target-72	205.62	116.95	205.62	116.95	-0.80879	3930.9	1.1046e+06	1.432	0.076075	0.92393	0.15215	0.45365	False
LmxM.22.1320.1_52_0.304211241297334_3579-3598_1	LmxM.22.1320.1	205.62	116.95	205.62	116.95	-0.80879	3930.9	1.1046e+06	1.432	0.076075	0.92393	0.15215	0.45365	False
LmxM.07.1170.1_43_0.0422282120395328_90-109_1	LmxM.07.1170.1-LmxM.36.0010.1-LmxM.25.2460.1-LmxM.30.3190.1	317.95	202.65	317.95	202.65	-0.64729	6648	3.4493e+06	1.4319	0.076083	0.92392	0.15217	0.45365	False
LmxM.30.1360.1_57_0.402163225172075_405-424_1	LmxM.30.1360.1	157.47	83.679	157.47	83.679	-0.90415	2722.7	5.5025e+05	1.4319	0.076084	0.92392	0.15217	0.45365	False
Non-targeting-981	Non-target-46	163.49	87.712	163.49	87.712	-0.8908	2871.2	6.0688e+05	1.4319	0.076089	0.92391	0.15218	0.45365	False
LmxM.08_29.2110.1_0_0.0178232840348881_90-109_1	LmxM.08_29.2110.1	242.73	144.17	242.73	144.17	-0.74752	4856.8	1.7039e+06	1.4318	0.076104	0.9239	0.15221	0.45365	False
LmxM.10.0300.1_46_0.100957354221062_227-246_1	LmxM.10.0300.1	242.73	144.17	242.73	144.17	-0.74752	4856.8	1.7039e+06	1.4318	0.076104	0.9239	0.15221	0.45365	False
LmxM.09.1050.1_29_0.410468319559229_291-310_1	LmxM.09.1050.1	242.73	144.17	242.73	144.17	-0.74752	4856.8	1.7039e+06	1.4318	0.076104	0.9239	0.15221	0.45365	False
LmxM.32.0765.1_29_0.0720506730007918_87-106_1	LmxM.32.0765.1	185.56	102.83	185.56	102.83	-0.84532	3421.4	8.4476e+05	1.4318	0.076104	0.9239	0.15221	0.45365	False
LmxM.32.2010.1_29_0.0560386473429952_229-248_1	LmxM.32.2010.1	149.45	1141.3	149.45	1141.3	2.9246	4.9185e+05	4.7998e+05	1.4316	0.86995	0.13005	0.2601	0.51673	True
LmxM.14.1330.1_43_0.281286549707602_474-493_1	LmxM.14.1330.1	328.99	211.72	328.99	211.72	-0.63346	6875.9	3.7708e+06	1.4316	0.076135	0.92386	0.15227	0.45378	False
LmxM.08.1120.1_14_0.288089713843774_742-761_1	LmxM.08.1120.1	227.68	133.08	227.68	133.08	-0.77025	4474.8	1.4416e+06	1.4315	0.076147	0.92385	0.15229	0.45378	False
LmxM.04.1030.1_60_0.0324786324786325_45165_1	LmxM.04.1030.1	280.84	173.41	280.84	173.41	-0.69242	5771.1	2.4941e+06	1.4314	0.076157	0.92384	0.15231	0.45378	False
LmxM.31.1760.1_38_0.113982770046388_168-187_1	LmxM.31.1760.1	202.61	114.93	202.61	114.93	-0.8125	3843.4	1.0628e+06	1.4314	0.076163	0.92384	0.15233	0.45378	False
LmxM.08_29.2180.1_52_0.157706093189964_211-230_1	LmxM.08_29.2180.1	209.63	119.97	209.63	119.97	-0.8	4019	1.1618e+06	1.4313	0.076169	0.92383	0.15234	0.45378	False
Non-targeting-716	Non-target-102	209.63	119.97	209.63	119.97	-0.8	4019	1.1618e+06	1.4313	0.076169	0.92383	0.15234	0.45378	False
LmxM.19.0960.1_67_0.321533923303835_99-118_1	LmxM.19.0960.1	121.36	60.491	121.36	60.491	-0.99273	1852.8	2.7868e+05	1.4313	0.076178	0.92382	0.15236	0.45378	False
LmxM.36.5020.1_19_0.0760441292356186_186-205_1	LmxM.36.5020.1	140.42	72.589	140.42	72.589	-0.94243	2300.6	4.079e+05	1.4312	0.076184	0.92382	0.15237	0.45378	False
LmxM.34.0250.1_14_0.227801022780102_485-504_1	LmxM.34.0250.1	129.39	65.532	129.39	65.532	-0.97069	2038.8	3.294e+05	1.4312	0.076185	0.92381	0.15237	0.45378	False
LmxM.24.1960.1_0_0.0511341791618608_126-145_1	LmxM.24.1960.1	129.39	65.532	129.39	65.532	-0.97069	2038.8	3.294e+05	1.4312	0.076185	0.92381	0.15237	0.45378	False
LmxM.08_29.0790.1_19_0.0232704402515723_115-96_0	LmxM.08_29.0790.1	235.71	139.13	235.71	139.13	-0.75634	4663.6	1.5781e+06	1.431	0.07621	0.92379	0.15242	0.45387	False
LmxM.31.2070.1_38_0.177114427860697_175-194_1	LmxM.31.2070.1	179.54	98.802	179.54	98.802	-0.85516	3259.2	7.7505e+05	1.431	0.076211	0.92379	0.15242	0.45387	False
LmxM.24.0030.1_29_0.199600798403194_97-116_1	LmxM.24.0030.1	82.247	37.303	82.247	37.303	-1.1199	1010	1.0088e+05	1.4309	0.076224	0.92378	0.15245	0.45387	False
LmxM.34.2070.1_29_0.181518151815182_378-397_1	LmxM.34.2070.1	82.247	37.303	82.247	37.303	-1.1199	1010	1.0088e+05	1.4309	0.076224	0.92378	0.15245	0.45387	False
LmxM.34.3970.1_29_0.437529467232438_925-944_1	LmxM.34.3970.1	243.73	145.18	243.73	145.18	-0.74346	4856.3	1.7224e+06	1.4308	0.07624	0.92376	0.15248	0.45387	False
LmxM.33.3170.1_57_0.394258933801992_667-686_1	LmxM.33.3170.1	199.6	112.92	199.6	112.92	-0.81633	3756.9	1.0221e+06	1.4308	0.076248	0.92375	0.1525	0.45387	False
LmxM.13.0520.1_29_0.270011947431302_216-235_1	LmxM.13.0520.1	199.6	112.92	199.6	112.92	-0.81633	3756.9	1.0221e+06	1.4308	0.076248	0.92375	0.1525	0.45387	False
LmxM.08_29.1340.1_29_0.0146061554512259_23-42_1	LmxM.08_29.1340.1	199.6	112.92	199.6	112.92	-0.81633	3756.9	1.0221e+06	1.4308	0.076248	0.92375	0.1525	0.45387	False
LmxM.19.0750.1_52_0.0768253968253968_111-130_1	LmxM.19.0750.1	143.43	74.606	143.43	74.606	-0.9338	2368.4	4.3112e+05	1.4308	0.076251	0.92375	0.1525	0.45387	False
LmxM.30.0020.1_19_0.193650793650794_186-167_0	LmxM.30.0020.1	224.67	131.06	224.67	131.06	-0.773	4381.4	1.3924e+06	1.4307	0.07626	0.92374	0.15252	0.45388	False
LmxM.32.2050.1_19_0.0571895424836601_63-82_1	LmxM.32.2050.1	206.62	117.96	206.62	117.96	-0.80349	3930.5	1.1187e+06	1.4307	0.076264	0.92374	0.15253	0.45388	False
LmxM.24.1810.1_52_0.234315948601663_304-323_1	LmxM.24.1810.1	116.35	57.467	116.35	57.467	-1.0051	1733.6	2.4959e+05	1.4305	0.076282	0.92372	0.15256	0.4539	False
LmxM.12.1270.1_0_0.0155038759689922_45291_1	LmxM.12.1270.1	173.52	94.769	173.52	94.769	-0.86576	3100.9	7.0901e+05	1.4304	0.076297	0.9237	0.15259	0.4539	False
LmxM.19.0180.1_38_0.0890522875816993_105-124_1	LmxM.19.0180.1	146.44	76.622	146.44	76.622	-0.92558	2437.2	4.5515e+05	1.4304	0.076303	0.9237	0.15261	0.4539	False
LmxM.33.2660.1_38_0.0453713867544823_118-137_1	LmxM.33.2660.1	132.4	67.548	132.4	67.548	-0.96053	2102.7	3.4978e+05	1.4304	0.076306	0.92369	0.15261	0.4539	False
LmxM.27.2260.1_33_0.387237762237762_1335-1316_0	LmxM.27.2260.1	170.51	92.753	170.51	92.753	-0.87137	3023.2	6.7734e+05	1.4302	0.076331	0.92367	0.15266	0.4539	False
LmxM.20.0140.1_33_0.351425438596491_1275-1294_1	LmxM.20.0140.1	170.51	92.753	170.51	92.753	-0.87137	3023.2	6.7734e+05	1.4302	0.076331	0.92367	0.15266	0.4539	False
LmxM.13.0400.1_0_0.00559670781893004_30-49_1	LmxM.13.0400.1	413.24	283.3	413.24	283.3	-0.54305	8442.1	6.8412e+06	1.4302	0.076332	0.92367	0.15266	0.4539	False
LmxM.36.6400.1_19_0.0319284802043423_22-41_1	LmxM.36.6400.1	101.3	48.393	101.3	48.393	-1.0505	1399.8	1.7385e+05	1.4302	0.076333	0.92367	0.15267	0.4539	False
LmxM.30.0460g.1_43_0.229761904761905_190-209_1	LmxM.30.0460.1-LmxM.30.0460a.1-LmxM.30.0460b.1-LmxM.30.0460c.1-LmxM.30.0460d.1-LmxM.30.0460e.1-LmxM.30.0460g.1	186.56	103.84	186.56	103.84	-0.83912	3421	8.5674e+05	1.4302	0.076334	0.92367	0.15267	0.4539	False
LmxM.15.0630.1_29_0.150036153289949_412-431_1	LmxM.15.0630.1	273.82	168.37	273.82	168.37	-0.69834	5560.3	2.3345e+06	1.4301	0.076346	0.92365	0.15269	0.4539	False
LmxM.31.1170.1_57_0.403721682847896_492-511_1	LmxM.31.1170.1	124.37	62.507	124.37	62.507	-0.98123	1913.7	2.9708e+05	1.4301	0.076348	0.92365	0.1527	0.4539	False
LmxM.33.0750.1_43_0.0179985601151908_15-34_1	LmxM.33.0750.1	124.37	62.507	124.37	62.507	-0.98123	1913.7	2.9708e+05	1.4301	0.076348	0.92365	0.1527	0.4539	False
LmxM.21.0895.1_43_0.319833852544133_612-631_1	LmxM.21.0895.1	111.33	54.442	111.33	54.442	-1.0187	1618.3	2.2246e+05	1.4301	0.076349	0.92365	0.1527	0.4539	False
LmxM.14.0700.1_43_0.0858895705521472_95-76_0	LmxM.14.0700.1	236.71	140.14	236.71	140.14	-0.7521	4663.1	1.5957e+06	1.43	0.076354	0.92365	0.15271	0.4539	False
LmxM.30.3060.1_29_0.381832178598922_486-505_1	LmxM.30.3060.1	152.46	80.655	152.46	80.655	-0.91023	2577.8	5.0564e+05	1.4299	0.07637	0.92363	0.15274	0.45395	False
LmxM.28.2220.1_14_0.18705035971223_478-459_0	LmxM.28.2220.1	244.73	146.19	244.73	146.19	-0.73945	4855.8	1.7409e+06	1.4299	0.076374	0.92363	0.15275	0.45395	False
LmxM.14.0800.1_29_0.247384155455904_321-340_1	LmxM.14.0800.1	161.48	86.704	161.48	86.704	-0.88959	2796	5.8762e+05	1.4298	0.076389	0.92361	0.15278	0.45401	False
LmxM.23.1025.1_29_0.0902031063321386_147-166_1	LmxM.23.1025.1	183.55	101.83	183.55	101.83	-0.8438	3339.4	8.2111e+05	1.4297	0.076396	0.9236	0.15279	0.45401	False
LmxM.26.2460.1_29_0.194381169324222_251-270_1	LmxM.26.2460.1	135.41	69.565	135.41	69.565	-0.95089	2167.5	3.7093e+05	1.4297	0.076408	0.92359	0.15282	0.45403	False
LmxM.28.2090.1_67_0.379511677282378_705-724_1	LmxM.28.2090.1	193.58	108.88	193.58	108.88	-0.82439	3586.7	9.4354e+05	1.4296	0.07641	0.92359	0.15282	0.45403	False
LmxM.26.1960.1_43_0.34954280964256_836-855_1	LmxM.26.1960.1	214.64	124.01	214.64	124.01	-0.78664	4107.5	1.2358e+06	1.4295	0.076424	0.92358	0.15285	0.45408	False
LmxM.30.2550.1_29_0.352767215885087_826-845_1	LmxM.30.2550.1	200.6	113.92	200.6	113.92	-0.81082	3756.4	1.0356e+06	1.4294	0.076447	0.92355	0.15289	0.45418	False
LmxM.22.1120.1_57_0.0305614783226724_33-52_1	LmxM.22.1120.1	180.54	99.81	180.54	99.81	-0.84866	3258.8	7.8641e+05	1.4293	0.076454	0.92355	0.15291	0.45418	False
LmxM.03.0060.1_52_0.215320910973085_204-223_1	LmxM.03.0060.1	334	216.76	334	216.76	-0.62143	6872.8	3.9229e+06	1.4292	0.076472	0.92353	0.15294	0.45426	False
LmxM.21.0500.1_29_0.229457364341085_138-157_1	LmxM.21.0500.1	119.36	59.483	119.36	59.483	-0.99273	1792.5	2.668e+05	1.4291	0.076485	0.92352	0.15297	0.45427	False
LmxM.20.1260.1_19_0.198307134220073_496-477_0	LmxM.20.1260.1	119.36	59.483	119.36	59.483	-0.99273	1792.5	2.668e+05	1.4291	0.076485	0.92352	0.15297	0.45427	False
LmxM.24.2280.1_0_0.173628173628174_421-440_1	LmxM.24.2280.1	127.38	64.524	127.38	64.524	-0.97035	1975.6	3.1623e+05	1.4291	0.076494	0.92351	0.15299	0.45427	False
LmxM.31.1660.1_29_0.432300631095812_1500-1519_1	LmxM.31.1660.1	177.53	97.794	177.53	97.794	-0.85369	3179.1	7.5263e+05	1.429	0.076507	0.92349	0.15301	0.45427	False
LmxM.29.1280.1_29_0.231104985067769_998-1017_1	LmxM.29.1280.1	130.39	958.78	130.39	958.78	2.8688	3.4312e+05	3.3611e+05	1.4289	0.87008	0.12992	0.25984	0.51646	True
LmxM.33.1480.1_33_0.302_912-893_0	LmxM.33.1480.1	197.59	111.91	197.59	111.91	-0.81466	3670.9	9.9548e+05	1.4288	0.076535	0.92347	0.15307	0.45427	False
LmxM.34.3080.1_29_0.495776478232619_760-779_1	LmxM.34.3080.1	204.61	116.95	204.61	116.95	-0.80177	3842.5	1.0906e+06	1.4287	0.076547	0.92345	0.15309	0.45427	False
LmxM.09.0345.1_43_0.202721088435374_152-133_0	LmxM.09.0345.1	313.94	200.63	313.94	200.63	-0.64338	6419.9	3.3368e+06	1.4287	0.076548	0.92345	0.1531	0.45427	False
LmxM.04.0410.1_29_0.0176621708413616_52-71_1	LmxM.04.0410.1	308.93	196.6	308.93	196.6	-0.64937	6309	3.1993e+06	1.4287	0.076551	0.92345	0.1531	0.45427	False
LmxM.29.3010.1_0_0.126572327044025_318-337_1	LmxM.29.3010.1	174.52	95.778	174.52	95.778	-0.85892	3100.4	7.1976e+05	1.4286	0.076555	0.92345	0.15311	0.45427	False
LmxM.30.2130.1_43_0.0111230714029422_22-41_1	LmxM.30.2130.1	87.262	40.327	87.262	40.327	-1.0947	1101.4	1.1774e+05	1.4285	0.076574	0.92343	0.15315	0.45427	False
LmxM.32.2890.1_14_0.177170613236187_1451-1470_1	LmxM.32.2890.1	114.34	56.458	114.34	56.458	-1.0053	1675.3	2.3851e+05	1.4284	0.07659	0.92341	0.15318	0.45427	False
LmxM.34.3850.1_57_0.0234291799787007_45260_1	LmxM.34.3850.1	215.65	125.01	215.65	125.01	-0.78175	4107.1	1.2509e+06	1.4283	0.076596	0.9234	0.15319	0.45427	False
LmxM.18.0630.1_52_0.10093896713615_162-181_1	LmxM.18.0630.1	271.82	167.36	271.82	167.36	-0.69639	5455.6	2.2901e+06	1.4283	0.076597	0.9234	0.15319	0.45427	False
LmxM.30.1710.1_43_0.332861857614333_702-721_1	LmxM.30.1710.1	144.43	75.614	144.43	75.614	-0.92468	2368	4.3904e+05	1.4282	0.076613	0.92339	0.15323	0.45427	False
Non-targeting-927	Non-target-89	130.39	66.54	130.39	66.54	-0.96005	2038.5	3.3611e+05	1.4282	0.076618	0.92338	0.15324	0.45427	False
LmxM.27.1710.1_0_0.0998531571218796_129-148_1	LmxM.27.1710.1	130.39	66.54	130.39	66.54	-0.96005	2038.5	3.3611e+05	1.4282	0.076618	0.92338	0.15324	0.45427	False
Non-targeting-157	Non-target-153	194.58	109.89	194.58	109.89	-0.81863	3586.3	9.5637e+05	1.4282	0.07662	0.92338	0.15324	0.45427	False
LmxM.36.6030.1_0_0.0583368991584653_404-423_1	LmxM.36.6030.1	250.75	151.23	250.75	151.23	-0.72577	4952.5	1.855e+06	1.4281	0.076626	0.92337	0.15325	0.45427	False
LmxM.12.1210.1_52_0.0785690404546974_225-244_1	LmxM.12.1210.1	250.75	151.23	250.75	151.23	-0.72577	4952.5	1.855e+06	1.4281	0.076626	0.92337	0.15325	0.45427	False
LmxM.36.0581.1_57_0.0412698412698413_43-62_1	LmxM.36.0581.1	184.55	102.83	184.55	102.83	-0.83754	3339	8.3289e+05	1.4281	0.076628	0.92337	0.15326	0.45427	False
LmxM.30.1885.1_52_0.296576032225579_582-601_1	LmxM.30.1870.1-LmxM.30.1880.1-LmxM.30.1885.1	99.298	47.385	99.298	47.385	-1.0517	1347.5	1.65e+05	1.4281	0.076629	0.92337	0.15326	0.45427	False
LmxM.11.0090.1_29_0.122074636306135_186-205_1	LmxM.11.0090.1	309.93	197.6	309.93	197.6	-0.64669	6308.5	3.2265e+06	1.4281	0.07663	0.92337	0.15326	0.45427	False
LmxM.01.0630.1_29_0.162766510660426_310-329_1	LmxM.01.0630.1	208.63	119.97	208.63	119.97	-0.79312	3929.6	1.1473e+06	1.4281	0.076633	0.92337	0.15327	0.45427	False
LmxM.05.0150.1_33_0.288939051918736_391-372_0	LmxM.05.0150.1	267.8	164.33	267.8	164.33	-0.70116	5352.9	2.2028e+06	1.4281	0.076638	0.92336	0.15328	0.45427	False
LmxM.08_29.2170.1_57_0.499178981937603_919-900_0	LmxM.08_29.2170.1	242.73	145.18	242.73	145.18	-0.73754	4757.9	1.7039e+06	1.428	0.076639	0.92336	0.15328	0.45427	False
LmxM.24.0190.1_38_0.0311220311220311_69-88_1	LmxM.24.0190.1	219.66	128.04	219.66	128.04	-0.774	4197	1.3126e+06	1.428	0.07665	0.92335	0.1533	0.45427	False
LmxM.34.2330.1_19_0.0547101449275362_148-167_1	LmxM.34.2330.1	219.66	128.04	219.66	128.04	-0.774	4197	1.3126e+06	1.428	0.07665	0.92335	0.1533	0.45427	False
LmxM.22.0360.1_29_0.195736434108527_198-217_1	LmxM.22.0360.1	109.33	53.434	109.33	53.434	-1.0192	1562.1	2.1214e+05	1.4279	0.076655	0.92334	0.15331	0.45427	False
LmxM.30.1855.1_52_0.263616557734205_114-133_1	LmxM.30.1855.1	109.33	53.434	109.33	53.434	-1.0192	1562.1	2.1214e+05	1.4279	0.076655	0.92334	0.15331	0.45427	False
LmxM.22.0960.1_43_0.112200435729847_407-426_1	LmxM.22.0960.1	165.5	89.728	165.5	89.728	-0.87586	2870.4	6.2653e+05	1.4279	0.076661	0.92334	0.15332	0.45427	False
LmxM.32.1090.1_60_0.207516339869281_123-142_1	LmxM.32.1090.1	150.45	79.647	150.45	79.647	-0.90917	2506.6	4.8844e+05	1.4278	0.076679	0.92332	0.15336	0.45427	False
LmxM.34.2390.1_43_0.132897603485839_54-73_1	LmxM.34.2390.1	150.45	79.647	150.45	79.647	-0.90917	2506.6	4.8844e+05	1.4278	0.076679	0.92332	0.15336	0.45427	False
LmxM.05.0200.1_38_0.0638747884940778_147-166_1	LmxM.05.0200.1	320.96	206.68	320.96	206.68	-0.63254	6530.5	3.5353e+06	1.4277	0.076682	0.92332	0.15336	0.45427	False
LmxM.34.0090.1_52_0.117785630153121_90-109_1	LmxM.34.0090.1	162.49	87.712	162.49	87.712	-0.88198	2795.7	5.972e+05	1.4277	0.076682	0.92332	0.15336	0.45427	False
LmxM.30.2400.1_43_0.134965986394558_492-511_1	LmxM.30.2400.1	153.46	81.663	153.46	81.663	-0.90192	2577.4	5.1437e+05	1.4277	0.076695	0.92331	0.15339	0.45428	False
LmxM.16.0510.1_0_0.143133997785161_514-533_1	LmxM.16.0510.1	159.48	85.696	159.48	85.696	-0.88834	2721.9	5.6874e+05	1.4277	0.076696	0.9233	0.15339	0.45428	False
LmxM.33.1400.1_57_0.32545045045045_280-299_1	LmxM.33.1400.1-LmxM.33.1415.1	156.47	83.679	156.47	83.679	-0.89499	2649.2	5.4114e+05	1.4276	0.0767	0.9233	0.1534	0.45428	False
LmxM.34.1000.1_43_0.108717948717949_102-121_1	LmxM.34.1000.1	145.44	1099.9	145.44	1099.9	2.9104	4.5553e+05	4.4705e+05	1.4276	0.86912	0.13088	0.26176	0.51795	True
LmxM.30.1480.1_11_0.0496932515337423_248-229_0	LmxM.30.1480.1	133.4	68.557	133.4	68.557	-0.95027	2102.3	3.5675e+05	1.4275	0.076722	0.92328	0.15344	0.45437	False
LmxM.29.3470.1_0_0.0642978003384095_73-92_1	LmxM.29.3470.1	178.54	98.802	178.54	98.802	-0.84713	3178.7	7.6379e+05	1.4273	0.076753	0.92325	0.15351	0.45452	False
LmxM.08.1218.1_29_0.487932159165036_741-760_1	LmxM.08.1218.1	216.65	126.02	216.65	126.02	-0.77692	4106.6	1.2662e+06	1.4272	0.076765	0.92323	0.15353	0.45454	False
LmxM.09.0050.1_0_0.0862290862290862_60-79_1	LmxM.09.0050.1	243.73	146.19	243.73	146.19	-0.73355	4757.4	1.7224e+06	1.4271	0.076773	0.92323	0.15355	0.45454	False
LmxM.12.0850.1_43_0.172284644194757_149-130_0	LmxM.12.0850.1-LmxM.12.0860.1-LmxM.12.0910.1	239.72	143.16	239.72	143.16	-0.73966	4661.6	1.6493e+06	1.4271	0.076773	0.92323	0.15355	0.45454	False
LmxM.31.3970.1_0_0.106190476190476_218-237_1	LmxM.31.3970.1	188.57	105.86	188.57	105.86	-0.82698	3420.1	8.8102e+05	1.4271	0.076781	0.92322	0.15356	0.45455	False
LmxM.18.0410.1_46_0.180762852404643_104-123_1	LmxM.18.0410.1	282.85	176.43	282.85	176.43	-0.67785	5662.2	2.541e+06	1.427	0.076796	0.9232	0.15359	0.45457	False
LmxM.25.0800.1_57_0.241803278688525_186-167_0	LmxM.25.0800.1	117.35	58.475	117.35	58.475	-0.99273	1733.3	2.5525e+05	1.4269	0.076798	0.9232	0.1536	0.45457	False
LmxM.01.0740.1_43_0.242383512544803_535-554_1	LmxM.01.0740.1	220.66	129.05	220.66	129.05	-0.76932	4196.6	1.3283e+06	1.4268	0.076813	0.92319	0.15363	0.45457	False
LmxM.34.3400.1_0_0.166666666666667_206-225_1	LmxM.34.3400.1	220.66	129.05	220.66	129.05	-0.76932	4196.6	1.3283e+06	1.4268	0.076813	0.92319	0.15363	0.45457	False
LmxM.09.1220.1_38_0.104575163398693_397-416_1	LmxM.09.1220.1	209.63	120.98	209.63	120.98	-0.78803	3929.1	1.1618e+06	1.4268	0.076814	0.92319	0.15363	0.45457	False
LmxM.32.0730.1_29_0.440733464309103_669-688_1	LmxM.32.0730.1	195.59	110.9	195.59	110.9	-0.81295	3585.9	9.693e+05	1.4267	0.076826	0.92317	0.15365	0.4546	False
LmxM.09.0950.1_43_0.0945190156599553_162-181_1	LmxM.09.0950.1	334	217.77	334	217.77	-0.61477	6755.1	3.9229e+06	1.4267	0.07683	0.92317	0.15366	0.4546	False
LmxM.24.0420.1_43_0.0725108225108225_63-82_1	LmxM.24.0420.1	202.61	115.94	202.61	115.94	-0.80001	3755.5	1.0628e+06	1.4267	0.076835	0.92316	0.15367	0.4546	False
LmxM.07.0330.1_19_0.169286577992745_424-405_0	LmxM.07.0330.1	185.56	103.84	185.56	103.84	-0.83138	3338.5	8.4476e+05	1.4265	0.076856	0.92314	0.15371	0.45469	False
LmxM.16.0895.1_52_0.36231884057971_318-337_1	LmxM.16.0895.1	352.06	232.89	352.06	232.89	-0.59406	7100.1	4.5012e+06	1.4264	0.076872	0.92313	0.15374	0.45475	False
LmxM.09.1040.1_29_0.076960076960077_155-174_1	LmxM.09.1040.1	169.51	92.753	169.51	92.753	-0.86291	2945.7	6.6698e+05	1.4262	0.076902	0.9231	0.1538	0.45484	False
LmxM.01.0060.1_52_0.316137566137566_242-223_0	LmxM.01.0060.1	240.72	144.17	240.72	144.17	-0.7356	4661.1	1.6674e+06	1.4262	0.076909	0.92309	0.15382	0.45484	False
LmxM.34.4210.1_38_0.110218652387327_242-261_1	LmxM.34.4210.1	206.62	118.97	206.62	118.97	-0.79132	3841.6	1.1187e+06	1.4261	0.07692	0.92308	0.15384	0.45484	False
LmxM.10.1050.1_63_0.432539682539683_331-312_0	LmxM.10.1050.1	347.04	228.86	347.04	228.86	-0.59851	6983.6	4.3356e+06	1.4261	0.076925	0.92308	0.15385	0.45484	False
LmxM.36.0520.1_0_0.108614232209738_139-158_1	LmxM.36.0520.1	182.55	101.83	182.55	101.83	-0.83594	3257.9	8.0944e+05	1.426	0.076927	0.92307	0.15385	0.45484	False
LmxM.33.3800.1_52_0.377340823970037_399-418_1	LmxM.33.3800.1	182.55	101.83	182.55	101.83	-0.83594	3257.9	8.0944e+05	1.426	0.076927	0.92307	0.15385	0.45484	False
LmxM.30.2650.1_57_0.288156288156288_462-481_1	LmxM.30.2650.1	217.65	127.03	217.65	127.03	-0.77214	4106.1	1.2815e+06	1.426	0.076932	0.92307	0.15386	0.45484	False
LmxM.27.0680.1_43_0.29726368159204_472-491_1	LmxM.27.0680.1	149.45	1137.2	149.45	1137.2	2.9195	4.8786e+05	4.7998e+05	1.4258	0.86852	0.13148	0.26296	0.51849	True
LmxM.32.2290.1_14_0.0141342756183746_94-75_0	LmxM.32.2290.1	163.49	88.72	163.49	88.72	-0.8745	2795.3	6.0688e+05	1.4258	0.07697	0.92303	0.15394	0.45484	False
LmxM.36.1170.1_63_0.321316614420063_623-604_0	LmxM.36.1170.1	221.66	130.06	221.66	130.06	-0.76469	4196.1	1.3442e+06	1.4257	0.076974	0.92303	0.15395	0.45484	False
LmxM.01.0040.1_67_0.333333333333333_178-197_1	LmxM.01.0040.1	210.63	121.99	210.63	121.99	-0.78301	3928.6	1.1763e+06	1.4256	0.076991	0.92301	0.15398	0.45484	False
LmxM.36.3360.1_46_0.0148809523809524_45133_1	LmxM.36.3360.1	160.48	86.704	160.48	86.704	-0.88065	2721.5	5.7814e+05	1.4256	0.076993	0.92301	0.15399	0.45484	False
LmxM.28.1390.1_29_0.0422812192723697_36-55_1	LmxM.28.1390.1	160.48	86.704	160.48	86.704	-0.88065	2721.5	5.7814e+05	1.4256	0.076993	0.92301	0.15399	0.45484	False
LmxM.36.0090.1_19_0.076001261431725_234-253_1	LmxM.36.0090.1	148.45	78.638	148.45	78.638	-0.90808	2436.5	4.7161e+05	1.4256	0.076994	0.92301	0.15399	0.45484	False
LmxM.34.0140.1_81_0.486111111111111_165-184_1	LmxM.34.0140.1	179.54	99.81	179.54	99.81	-0.84066	3178.3	7.7505e+05	1.4256	0.076994	0.92301	0.15399	0.45484	False
LmxM.11.1270.1_74_0.33109243697479_1784-1765_0	LmxM.11.1270.1-LmxM.11.1290.1	330.99	215.75	330.99	215.75	-0.61511	6640.2	3.8312e+06	1.4256	0.076996	0.923	0.15399	0.45484	False
LmxM.19.0460.1_71_0.45045045045045_394-413_1	LmxM.19.0460.1	189.57	106.87	189.57	106.87	-0.82105	3419.7	8.9331e+05	1.4256	0.076999	0.923	0.154	0.45484	False
LmxM.36.6900.1_43_0.0949694405265632_194-213_1	LmxM.36.6900.1	189.57	106.87	189.57	106.87	-0.82105	3419.7	8.9331e+05	1.4256	0.076999	0.923	0.154	0.45484	False
LmxM.08_29.1710.1_38_0.185353995745974_603-622_1	LmxM.08_29.1710.1	225.68	133.08	225.68	133.08	-0.75754	4287	1.4087e+06	1.4255	0.077005	0.92299	0.15401	0.45484	False
LmxM.23.0220.1_0_0.164638052530429_776-757_0	LmxM.23.0220.1	157.47	84.688	157.47	84.688	-0.88707	2648.8	5.5025e+05	1.4255	0.077008	0.92299	0.15402	0.45484	False
LmxM.32.0640.1_29_0.0261904761904762_15-34_1	LmxM.32.0640.1	151.45	80.655	151.45	80.655	-0.90077	2506.3	4.97e+05	1.4255	0.077009	0.92299	0.15402	0.45484	False
LmxM.05.0730.1_43_0.110651974288338_232-251_1	LmxM.05.0730.1	245.74	148.2	245.74	148.2	-0.7257	4756.4	1.7596e+06	1.4253	0.077033	0.92297	0.15407	0.45495	False
LmxM.25.0790.1_38_0.0302252637581979_99-118_1	LmxM.25.0790.1	241.72	145.18	241.72	145.18	-0.73159	4660.6	1.6856e+06	1.4252	0.077043	0.92296	0.15409	0.45496	False
LmxM.07.0240.1_43_0.0510708401976936_102-83_0	LmxM.07.0240.1	237.71	142.15	237.71	142.15	-0.73771	4565.7	1.6135e+06	1.4252	0.077046	0.92295	0.15409	0.45496	False
LmxM.14.0600.1_43_0.326784544859201_495-514_1	LmxM.14.0600.1	186.56	104.85	186.56	104.85	-0.82531	3338.1	8.5674e+05	1.425	0.07708	0.92292	0.15416	0.45507	False
LmxM.12.1140.1_43_0.104065040650407_248-267_1	LmxM.12.1140.1	186.56	104.85	186.56	104.85	-0.82531	3338.1	8.5674e+05	1.425	0.07708	0.92292	0.15416	0.45507	False
LmxM.14.0560.1_29_0.23265306122449_350-331_0	LmxM.14.0560.1	290.87	183.49	290.87	183.49	-0.6618	5765.5	2.7336e+06	1.4249	0.077098	0.9229	0.1542	0.45507	False
LmxM.18.0610.1_49_0.0651085141903172_127-108_0	LmxM.18.0610.1	255.77	2247.2	255.77	2247.2	3.1303	1.983e+06	1.9535e+06	1.4249	0.86535	0.13465	0.2693	0.52315	True
LmxM.10.1290.1_43_0.283119658119658_258-277_1	LmxM.10.1290.1	267.8	165.34	267.8	165.34	-0.69239	5249.1	2.2028e+06	1.4248	0.077111	0.92289	0.15422	0.45507	False
LmxM.19.0130.1_43_0.208661417322835_165-146_0	LmxM.19.0130.1	173.52	95.778	173.52	95.778	-0.85065	3022	7.0901e+05	1.4248	0.077114	0.92289	0.15423	0.45507	False
LmxM.33.0950.1_43_0.186252771618625_514-495_0	LmxM.33.0950.1	173.52	95.778	173.52	95.778	-0.85065	3022	7.0901e+05	1.4248	0.077114	0.92289	0.15423	0.45507	False
LmxM.24.0170.1_48_0.425240054869685_306-325_1	LmxM.24.0170.1	115.35	57.467	115.35	57.467	-0.99274	1675	2.4401e+05	1.4247	0.077118	0.92288	0.15424	0.45507	False
LmxM.26.1200.1_43_0.324655436447167_641-622_0	LmxM.26.1200.1	83.25	38.311	83.25	38.311	-1.0997	1009.7	1.0412e+05	1.4247	0.077125	0.92287	0.15425	0.45507	False
LmxM.26.2240.1_43_0.135039090262971_183-202_1	LmxM.26.2240.1	134.4	69.565	134.4	69.565	-0.94024	2102	3.638e+05	1.4247	0.077128	0.92287	0.15426	0.45507	False
LmxM.29.0590.1_33_0.0748091603053435_156-137_0	LmxM.29.0590.1	200.6	114.93	200.6	114.93	-0.79821	3669.5	1.0356e+06	1.4247	0.077128	0.92287	0.15426	0.45507	False
LmxM.29.2065.1_60_0.360934182590234_333-352_1	LmxM.29.2065.1	123.37	62.507	123.37	62.507	-0.96964	1852.1	2.9087e+05	1.4246	0.077131	0.92287	0.15426	0.45507	False
LmxM.07.0100.1_52_0.280090351726363_861-880_1	LmxM.07.0100.1	263.79	162.32	263.79	162.32	-0.69717	5148.4	2.1177e+06	1.4245	0.077156	0.92284	0.15431	0.45507	False
LmxM.07.1140.1_29_0.0847457627118644_51-32_0	LmxM.07.1140.1	183.55	102.83	183.55	102.83	-0.82972	3257.5	8.2111e+05	1.4245	0.077158	0.92284	0.15432	0.45507	False
LmxM.05.0720.1_19_0.0117337164750958_44-63_1	LmxM.05.0720.1	246.74	149.21	246.74	149.21	-0.72183	4755.9	1.7785e+06	1.4244	0.077161	0.92284	0.15432	0.45507	False
LmxM.06.0685.1_43_0.111658456486043_128-147_1	LmxM.06.0685.1	170.51	93.761	170.51	93.761	-0.85594	2945.3	6.7734e+05	1.4244	0.077166	0.92283	0.15433	0.45507	False
LmxM.27.0910.1_29_0.115689865689866_373-392_1	LmxM.27.0910.1	170.51	93.761	170.51	93.761	-0.85594	2945.3	6.7734e+05	1.4244	0.077166	0.92283	0.15433	0.45507	False
LmxM.19.0310.1_57_0.30171277997365_219-238_1	LmxM.19.0310.1	170.51	93.761	170.51	93.761	-0.85594	2945.3	6.7734e+05	1.4244	0.077166	0.92283	0.15433	0.45507	False
LmxM.14.1120.1_52_0.350725725725726_2796-2815_1	LmxM.14.1120.1-LmxM.14.1120a.1	230.69	137.11	230.69	137.11	-0.74636	4378.5	1.4919e+06	1.4243	0.077174	0.92283	0.15435	0.45507	False
LmxM.13.0940.1_33_0.336547291092746_726-745_1	LmxM.13.0940.1	242.73	146.19	242.73	146.19	-0.72762	4660.1	1.7039e+06	1.4243	0.077175	0.92282	0.15435	0.45507	False
LmxM.30.2520.1_0_0.0836363636363636_210-191_0	LmxM.30.2520.1	167.5	91.745	167.5	91.745	-0.86143	2869.6	6.4656e+05	1.4241	0.077213	0.92279	0.15443	0.45517	False
LmxM.24.1030.1_57_0.101105845181675_54-73_1	LmxM.24.1030.1	167.5	91.745	167.5	91.745	-0.86143	2869.6	6.4656e+05	1.4241	0.077213	0.92279	0.15443	0.45517	False
LmxM.09.0280.1_34_0.161331626120359_385-366_0	LmxM.09.0280.1	190.57	107.88	190.57	107.88	-0.8152	3419.3	9.0571e+05	1.4241	0.077213	0.92279	0.15443	0.45517	False
LmxM.25.0770.1_29_0.0197941409342835_21-40_1	LmxM.25.0770.1	110.33	54.442	110.33	54.442	-1.0058	1561.8	2.1726e+05	1.424	0.077223	0.92278	0.15445	0.45517	False
LmxM.33.2550.1_0_0.02319309600863_39-58_1	LmxM.33.2550.1	110.33	54.442	110.33	54.442	-1.0058	1561.8	2.1726e+05	1.424	0.077223	0.92278	0.15445	0.45517	False
LmxM.36.0300.1_48_0.0573593073593074_56-37_0	LmxM.36.0300.1	180.54	100.82	180.54	100.82	-0.8343	3177.9	7.8641e+05	1.4239	0.077232	0.92277	0.15446	0.45517	False
LmxM.36.2115.1_33_0.0606451612903226_150-131_0	LmxM.36.2115.1	180.54	100.82	180.54	100.82	-0.8343	3177.9	7.8641e+05	1.4239	0.077232	0.92277	0.15446	0.45517	False
LmxM.26.0560.1_57_0.395922238027501_824-843_1	LmxM.26.0560.1	126.38	64.524	126.38	64.524	-0.95904	1913	3.0976e+05	1.4237	0.07726	0.92274	0.15452	0.45524	False
LmxM.13.1630.1_14_0.374261603375527_1768-1787_1	LmxM.13.1630.1	208.63	120.98	208.63	120.98	-0.78114	3840.7	1.1473e+06	1.4236	0.077282	0.92272	0.15456	0.45524	False
LmxM.29.0930.1_38_0.178468624064479_307-326_1	LmxM.29.0930.1	143.43	75.614	143.43	75.614	-0.91469	2299.5	4.3112e+05	1.4235	0.07729	0.92271	0.15458	0.45524	False
LmxM.33.4240.1_43_0.032441200324412_37-56_1	LmxM.33.4240.1	187.56	105.86	187.56	105.86	-0.81933	3337.7	8.6883e+05	1.4235	0.077301	0.9227	0.1546	0.45524	False
LmxM.04.0280.1_38_0.116363039553586_702-721_1	LmxM.04.0280.1	227.68	135.1	227.68	135.1	-0.74871	4286.1	1.4416e+06	1.4234	0.077308	0.92269	0.15462	0.45524	False
LmxM.32.0110.1_57_0.260623229461756_284-265_0	LmxM.32.0110.1	146.44	77.63	146.44	77.63	-0.90696	2367.3	4.5515e+05	1.4234	0.077316	0.92268	0.15463	0.45524	False
LmxM.26.0420.1_38_0.176948828311813_363-382_1	LmxM.26.0420.1	146.44	77.63	146.44	77.63	-0.90696	2367.3	4.5515e+05	1.4234	0.077316	0.92268	0.15463	0.45524	False
LmxM.09.0550.1_29_0.0638655462184874_120-101_0	LmxM.09.0550.1	269.81	167.36	269.81	167.36	-0.68574	5248	2.2462e+06	1.4233	0.077321	0.92268	0.15464	0.45524	False
LmxM.32.2140.1_14_0.345138888888889_990-1009_1	LmxM.32.2140.1	155.47	83.679	155.47	83.679	-0.88577	2576.7	5.3212e+05	1.4233	0.077325	0.92267	0.15465	0.45524	False
LmxM.34.3350.1_29_0.402447804175666_556-575_1	LmxM.34.3350.1	155.47	83.679	155.47	83.679	-0.88577	2576.7	5.3212e+05	1.4233	0.077325	0.92267	0.15465	0.45524	False
LmxM.34.0590.1_29_0.0715946071594607_150-169_1	LmxM.34.0590.1	194.58	110.9	194.58	110.9	-0.80557	3501.4	9.5637e+05	1.4233	0.077328	0.92267	0.15466	0.45524	False
LmxM.17.1350.1_71_0.246296296296296_122-141_1	LmxM.17.1350.1	194.58	110.9	194.58	110.9	-0.80557	3501.4	9.5637e+05	1.4233	0.077328	0.92267	0.15466	0.45524	False
LmxM.24.0020.1_29_0.316804407713499_452-471_1	LmxM.24.0020.1	194.58	110.9	194.58	110.9	-0.80557	3501.4	9.5637e+05	1.4233	0.077328	0.92267	0.15466	0.45524	False
LmxM.31.2250.1_57_0.452449567723343_477-458_0	LmxM.31.2250.1	149.45	79.647	149.45	79.647	-0.89958	2436.1	4.7998e+05	1.4233	0.07733	0.92267	0.15466	0.45524	False
LmxM.22.1320.1_14_0.167685515367635_1971-1990_1	LmxM.22.1320.1	174.52	96.786	174.52	96.786	-0.84397	3021.6	7.1976e+05	1.423	0.077367	0.92263	0.15473	0.45539	False
LmxM.33.1720b.1_33_0.235602094240838_138-119_0	LmxM.33.1720b.1	174.52	96.786	174.52	96.786	-0.84397	3021.6	7.1976e+05	1.423	0.077367	0.92263	0.15473	0.45539	False
LmxM.12.0090.1_14_0.255266418835192_409-428_1	LmxM.12.0090.1	265.8	164.33	265.8	164.33	-0.69036	5147.4	2.16e+06	1.423	0.077372	0.92263	0.15474	0.45539	False
LmxM.02.0340.1_19_0.110520722635494_319-300_0	LmxM.02.0340.1	216.65	127.03	216.65	127.03	-0.76551	4015.7	1.2662e+06	1.4229	0.077383	0.92262	0.15477	0.45539	False
LmxM.19.0620.1_52_0.213100044863167_468-487_1	LmxM.19.0620.1	184.55	103.84	184.55	103.84	-0.8236	3257.1	8.3289e+05	1.4229	0.077385	0.92262	0.15477	0.45539	False
LmxM.31.2000.1_57_0.379279279279279_413-432_1	LmxM.31.2000.1	248.75	151.23	248.75	151.23	-0.71423	4754.9	1.8165e+06	1.4227	0.077411	0.92259	0.15482	0.45543	False
LmxM.07.0090.1_33_0.315509444001064_1181-1200_1	LmxM.07.0090.1	198.6	113.92	198.6	113.92	-0.79639	3584.6	1.0087e+06	1.4226	0.077426	0.92257	0.15485	0.45543	False
LmxM.24.0710.1_23_0.0450885668276973_59-40_0	LmxM.24.0710.1	198.6	113.92	198.6	113.92	-0.79639	3584.6	1.0087e+06	1.4226	0.077426	0.92257	0.15485	0.45543	False
LmxM.04.0130.1_57_0.39413680781759_735-716_0	LmxM.04.0130.1	171.51	94.769	171.51	94.769	-0.84908	2944.9	6.878e+05	1.4226	0.077426	0.92257	0.15485	0.45543	False
LmxM.30.0720.1_52_0.344307270233196_1007-988_0	LmxM.30.0720.1	171.51	94.769	171.51	94.769	-0.84908	2944.9	6.878e+05	1.4226	0.077426	0.92257	0.15485	0.45543	False
LmxM.32.2910.1_43_0.312089810017271_1800-1819_1	LmxM.32.2910.1	171.51	94.769	171.51	94.769	-0.84908	2944.9	6.878e+05	1.4226	0.077426	0.92257	0.15485	0.45543	False
LmxM.36.2330.1_43_0.3734335839599_453-434_0	LmxM.36.2330.1	224.67	133.08	224.67	133.08	-0.75114	4194.7	1.3924e+06	1.4225	0.077441	0.92256	0.15488	0.45546	False
LmxM.21.0240.1_0_0.163992869875223_282-263_0	LmxM.21.0240.1	113.34	56.458	113.34	56.458	-0.99274	1617.8	2.3308e+05	1.4225	0.077444	0.92256	0.15489	0.45546	False
LmxM.11.0580.1_57_0.268065268065268_106-125_1	LmxM.11.0580.1	240.72	145.18	240.72	145.18	-0.72562	4564.3	1.6674e+06	1.4224	0.07745	0.92255	0.1549	0.45547	False
LmxM.32.0040.1_43_0.123480486244402_187-206_1	LmxM.32.0040.1	181.54	101.83	181.54	101.83	-0.82803	3177.5	7.9788e+05	1.4223	0.077465	0.92253	0.15493	0.45552	False
LmxM.33.1270.1_14_0.207149240393208_1153-1172_1	LmxM.33.1270.1	168.51	92.753	168.51	92.753	-0.85439	2869.2	6.5672e+05	1.4222	0.077481	0.92252	0.15496	0.45552	False
LmxM.31.0930.1_60_0.189393939393939_389-408_1	LmxM.31.0930.1	168.51	92.753	168.51	92.753	-0.85439	2869.2	6.5672e+05	1.4222	0.077481	0.92252	0.15496	0.45552	False
LmxM.01.0210.1_19_0.00817539947974731_15-34_1	LmxM.01.0210.1	213.64	125.01	213.64	125.01	-0.76833	3927.3	1.2208e+06	1.422	0.077508	0.92249	0.15502	0.45554	False
LmxM.31.3300.1_57_0.364921030756442_435-454_1	LmxM.31.3300.1	213.64	125.01	213.64	125.01	-0.76833	3927.3	1.2208e+06	1.422	0.077508	0.92249	0.15502	0.45554	False
LmxM.24.1950.1_29_0.486531986531987_1149-1168_1	LmxM.24.1950.1	135.41	70.573	135.41	70.573	-0.93042	2101.7	3.7093e+05	1.4219	0.077525	0.92247	0.15505	0.45554	False
LmxM.34.3730.1_29_0.14615690959777_360-379_1	LmxM.34.3730.1	135.41	70.573	135.41	70.573	-0.93042	2101.7	3.7093e+05	1.4219	0.077525	0.92247	0.15505	0.45554	False
LmxM.33.2080.1_14_0.211010798371393_1188-1207_1	LmxM.33.2080.1	165.5	90.737	165.5	90.737	-0.85992	2794.5	6.2653e+05	1.4219	0.077529	0.92247	0.15506	0.45554	False
LmxM.06.0950.1_38_0.109289617486339_213-232_1	LmxM.06.0950.1	316.95	205.67	316.95	205.67	-0.62147	6191.7	3.421e+06	1.4218	0.077536	0.92246	0.15507	0.45554	False
LmxM.17.0235.1_0_0.193909112538663_818-799_0	LmxM.17.0235.1-LmxM.17.0237.1	316.95	205.67	316.95	205.67	-0.62147	6191.7	3.421e+06	1.4218	0.077536	0.92246	0.15507	0.45554	False
LmxM.17.0550.1_14_0.272331154684096_243-262_1	LmxM.17.0550.1	178.54	99.81	178.54	99.81	-0.83262	3098.8	7.6379e+05	1.4218	0.077542	0.92246	0.15508	0.45554	False
LmxM.34.0310.1_43_0.136292834890966_166-185_1	LmxM.34.0310.1	178.54	99.81	178.54	99.81	-0.83262	3098.8	7.6379e+05	1.4218	0.077542	0.92246	0.15508	0.45554	False
LmxM.24.1650.1_38_0.0475297060662914_70-89_1	LmxM.24.1650.1	93.28	44.36	93.28	44.36	-1.0555	1196.6	1.4014e+05	1.4218	0.077546	0.92245	0.15509	0.45554	False
LmxM.19.0940.1_43_0.217635066258919_423-442_1	LmxM.19.0940.1	108.32	53.434	108.32	53.434	-1.006	1506.5	2.071e+05	1.4218	0.077549	0.92245	0.1551	0.45554	False
LmxM.18.1430.1_14_0.0972716488730724_324-343_1	LmxM.18.1430.1	138.42	72.589	138.42	72.589	-0.92182	2166.5	3.9285e+05	1.4215	0.077579	0.92242	0.15516	0.45554	False
LmxM.21.1840.1_38_0.116194625998548_156-175_1	LmxM.21.1840.1	229.69	137.11	229.69	137.11	-0.7401	4285.1	1.475e+06	1.4214	0.077602	0.9224	0.1552	0.45554	False
LmxM.36.1130.1_19_0.0681318681318681_96-77_0	LmxM.36.1130.1	229.69	137.11	229.69	137.11	-0.7401	4285.1	1.475e+06	1.4214	0.077602	0.9224	0.1552	0.45554	False
LmxM.13.1500.1_29_0.0867755363432597_268-287_1	LmxM.13.1500.1	233.7	140.14	233.7	140.14	-0.73372	4377	1.5433e+06	1.4214	0.077602	0.9224	0.1552	0.45554	False
LmxM.36.3180.1_43_0.134892511221356_563-582_1	LmxM.36.3180.1	185.56	104.85	185.56	104.85	-0.81757	3256.7	8.4476e+05	1.4213	0.077608	0.92239	0.15522	0.45554	False
LmxM.04.1170.1_29_0.11037527593819_97-116_1	LmxM.04.1170.1	185.56	104.85	185.56	104.85	-0.81757	3256.7	8.4476e+05	1.4213	0.077608	0.92239	0.15522	0.45554	False
LmxM.36.3060.1_29_0.281942479962282_588-607_1	LmxM.36.3060.1	103.31	50.409	103.31	50.409	-1.0208	1399.2	1.8298e+05	1.4213	0.077609	0.92239	0.15522	0.45554	False
LmxM.24.0640.1_52_0.15282583621684_255-274_1	LmxM.24.0640.1	175.53	97.794	175.53	97.794	-0.83739	3021.2	7.3062e+05	1.4213	0.077614	0.92239	0.15523	0.45554	False
LmxM.23.0460.1_57_0.423333333333333_387-368_0	LmxM.23.0460.1	175.53	97.794	175.53	97.794	-0.83739	3021.2	7.3062e+05	1.4213	0.077614	0.92239	0.15523	0.45554	False
LmxM.17.0430.1_33_0.376114081996435_1472-1491_1	LmxM.17.0430.1	175.53	97.794	175.53	97.794	-0.83739	3021.2	7.3062e+05	1.4213	0.077614	0.92239	0.15523	0.45554	False
LmxM.13.1560.1_29_0.0395948434622468_40-59_1	LmxM.13.1560.1	271.82	2422.7	271.82	2422.7	3.1512	2.3131e+06	2.2901e+06	1.4213	0.86414	0.13586	0.27173	0.5251	True
LmxM.27.1940.1_29_0.0107638888888889_24-43_1	LmxM.27.1940.1	141.42	74.606	141.42	74.606	-0.91363	2232.3	4.1555e+05	1.4213	0.077618	0.92238	0.15524	0.45554	False
LmxM.08_29.1300.1_43_0.0920314253647587_78-97_1	LmxM.08_29.1300.1	254.76	156.27	254.76	156.27	-0.70158	4850.7	1.9335e+06	1.4213	0.077618	0.92238	0.15524	0.45554	False
LmxM.08_29.2420.1_29_0.102175012645422_197-216_1	LmxM.08_29.2420.1	272.82	170.38	272.82	170.38	-0.67599	5246.4	2.3122e+06	1.4212	0.077626	0.92237	0.15525	0.45554	False
LmxM.08_29.2130.1_71_0.369901547116737_516-535_1	LmxM.08_29.2130.1	192.58	109.89	192.58	109.89	-0.80375	3418.4	9.3083e+05	1.4212	0.077631	0.92237	0.15526	0.45554	False
LmxM.34.3640.1_29_0.318481848184819_184-203_1	LmxM.34.3640.1	176.53	1400.4	176.53	1400.4	2.9807	7.4889e+05	7.4158e+05	1.4212	0.86643	0.13357	0.26714	0.52159	True
LmxM.26.0650.1_43_0.0516689529035208_216-235_1	LmxM.26.0650.1	153.46	82.671	153.46	82.671	-0.88443	2505.5	5.1437e+05	1.4211	0.077649	0.92235	0.1553	0.45554	False
LmxM.15.0400.1_38_0.0510912698412698_97-116_1	LmxM.15.0400.1	250.75	153.24	250.75	153.24	-0.70679	4753.9	1.855e+06	1.421	0.077654	0.92235	0.15531	0.45554	False
LmxM.06.1130.1_46_0.0739614994934144_66-85_1	LmxM.06.1130.1	277.83	174.42	277.83	174.42	-0.66862	5347.6	2.4249e+06	1.421	0.077658	0.92234	0.15532	0.45554	False
LmxM.22.0480.1_38_0.194007490636704_255-274_1	LmxM.22.0480.1	150.45	80.655	150.45	80.655	-0.89124	2435.8	4.8844e+05	1.421	0.077658	0.92234	0.15532	0.45554	False
LmxM.36.6050.1_38_0.112449799196787_107-126_1	LmxM.36.6050.1	150.45	80.655	150.45	80.655	-0.89124	2435.8	4.8844e+05	1.421	0.077658	0.92234	0.15532	0.45554	False
LmxM.05.0910.1_38_0.0570797855566067_176-195_1	LmxM.05.0910.1	318.96	207.69	318.96	207.69	-0.61654	6190.5	3.4778e+06	1.4209	0.077675	0.92233	0.15535	0.45554	False
LmxM.26.1260.1_0_0.013426284533953_49-68_1	LmxM.26.1260.1	172.52	95.778	172.52	95.778	-0.84234	2944.5	6.9835e+05	1.4208	0.077682	0.92232	0.15536	0.45554	False
LmxM.17.1210.1_52_0.250192455735181_321-340_1	LmxM.17.1210.1	246.74	150.22	246.74	150.22	-0.71218	4658.1	1.7785e+06	1.4208	0.077685	0.92231	0.15537	0.45554	False
LmxM.07.0960.1_19_0.0380622837370242_138-119_0	LmxM.07.0960.1	268.81	167.36	268.81	167.36	-0.68038	5145.8	2.2245e+06	1.4208	0.077687	0.92231	0.15537	0.45554	False
LmxM.25.1710.1_52_0.322886989553656_337-356_1	LmxM.25.1710.1	203.61	117.96	203.61	117.96	-0.78243	3668.2	1.0766e+06	1.4208	0.077694	0.92231	0.15539	0.45554	False
LmxM.30.2750.1_57_0.471212121212121_618-637_1	LmxM.30.2750.1	127.38	65.532	127.38	65.532	-0.94832	1912.7	3.1623e+05	1.4207	0.0777	0.9223	0.1554	0.45554	False
LmxM.18.0980.1_29_0.407986111111111_230-249_1	LmxM.18.0980.1	127.38	65.532	127.38	65.532	-0.94832	1912.7	3.1623e+05	1.4207	0.0777	0.9223	0.1554	0.45554	False
LmxM.03.0640.1_57_0.131382673551348_219-238_1	LmxM.03.0640.1	218.66	129.05	218.66	129.05	-0.7562	4014.8	1.297e+06	1.4207	0.077707	0.92229	0.15541	0.45555	False
LmxM.10.1170.1_71_0.456456456456456_296-315_1	LmxM.10.1170.1	337.01	222.81	337.01	222.81	-0.5948	6521	4.0159e+06	1.4205	0.077726	0.92227	0.15545	0.4556	False
LmxM.08_29.1190.1_57_0.0139353400222965_15-34_1	LmxM.08_29.1190.1	222.67	132.07	222.67	132.07	-0.74915	4103.8	1.3601e+06	1.4205	0.077729	0.92227	0.15546	0.4556	False
LmxM.08.0080.1_29_0.0709426627793975_149-130_0	LmxM.08.0080.1	234.7	141.15	234.7	141.15	-0.7296	4376.5	1.5606e+06	1.4204	0.077741	0.92226	0.15548	0.4556	False
LmxM.27.1370.1_14_0.216293368467282_982-1001_1	LmxM.27.1370.1	169.51	93.761	169.51	93.761	-0.84747	2868.8	6.6698e+05	1.4204	0.077744	0.92226	0.15549	0.4556	False
LmxM.10.0090.1_38_0.146085552865214_178-197_1	LmxM.10.0090.1	264.79	164.33	264.79	164.33	-0.68492	5046.1	2.1388e+06	1.4204	0.077745	0.92226	0.15549	0.4556	False
LmxM.10.0400.1_48_0.477325853202431_1017-1036_1	LmxM.10.0400.1	276.83	2478.1	276.83	2478.1	3.1576	2.4228e+06	2.4021e+06	1.4203	0.86379	0.13621	0.27242	0.52529	True
LmxM.23.0950.1_38_0.136631330977621_228-247_1	LmxM.23.0950.1	111.33	55.45	111.33	55.45	-0.99274	1561.5	2.2246e+05	1.4202	0.077776	0.92222	0.15555	0.4556	False
LmxM.33.2840.1_19_0.0535100638193422_104-123_1	LmxM.33.2840.1	179.54	100.82	179.54	100.82	-0.82631	3098.4	7.7505e+05	1.4202	0.077778	0.92222	0.15556	0.4556	False
LmxM.18.0530.1_29_0.165717900063251_255-274_1	LmxM.18.0530.1	288.87	183.49	288.87	183.49	-0.65185	5552.1	2.6846e+06	1.4202	0.077779	0.92222	0.15556	0.4556	False
LmxM.31.2230.1_0_0.0223655913978495_49-68_1	LmxM.31.2230.1	130.39	67.548	130.39	67.548	-0.93867	1974.6	3.3611e+05	1.4201	0.077789	0.92221	0.15558	0.4556	False
LmxM.36.3610.1_0_0.114583333333333_181-200_1	LmxM.36.3610.1	130.39	67.548	130.39	67.548	-0.93867	1974.6	3.3611e+05	1.4201	0.077789	0.92221	0.15558	0.4556	False
LmxM.08_29.0760.1_52_0.316493955094991_726-745_1	LmxM.08_29.0760.1	269.81	168.37	269.81	168.37	-0.67712	5145.3	2.2462e+06	1.4201	0.077789	0.92221	0.15558	0.4556	False
LmxM.29.3450.1_43_0.346600331674959_414-433_1	LmxM.29.3450.1	166.5	91.745	166.5	91.745	-0.85282	2794.1	6.3649e+05	1.42	0.077801	0.9222	0.1556	0.4556	False
LmxM.17.0070.1_48_0.367021276595745_216-197_0	LmxM.17.0070.1	247.74	151.23	247.74	151.23	-0.70842	4657.6	1.7974e+06	1.42	0.077809	0.92219	0.15562	0.4556	False
LmxM.26.0150.1_38_0.0539788536449638_92-111_1	LmxM.26.0150.1	200.6	115.94	200.6	115.94	-0.78572	3583.7	1.0356e+06	1.42	0.077809	0.92219	0.15562	0.4556	False
LmxM.32.1810.1_29_0.0651242502142245_69-88_1	LmxM.32.1810.1	186.56	105.86	186.56	105.86	-0.81163	3256.2	8.5674e+05	1.4198	0.077827	0.92217	0.15565	0.4556	False
LmxM.09.1400.1_0_0.137546468401487_226-207_0	LmxM.09.1400.1	304.91	196.6	304.91	196.6	-0.63057	5866.4	3.0919e+06	1.4198	0.077833	0.92217	0.15567	0.4556	False
LmxM.19.0730.1_43_0.223661485319516_252-271_1	LmxM.19.0730.1	163.49	89.728	163.49	89.728	-0.85838	2720.4	6.0688e+05	1.4197	0.077851	0.92215	0.1557	0.4556	False
LmxM.20.0031.1_33_0.172774869109948_306-287_0	LmxM.20.0031.1	176.53	98.802	176.53	98.802	-0.83092	3020.8	7.4158e+05	1.4196	0.077857	0.92214	0.15571	0.4556	False
LmxM.25.0430.1_38_0.0121152586771447_34-53_1	LmxM.25.0430.1	176.53	98.802	176.53	98.802	-0.83092	3020.8	7.4158e+05	1.4196	0.077857	0.92214	0.15571	0.4556	False
LmxM.36.4740.1_14_0.339243498817967_1432-1451_1	LmxM.36.4740.1	176.53	98.802	176.53	98.802	-0.83092	3020.8	7.4158e+05	1.4196	0.077857	0.92214	0.15571	0.4556	False
LmxM.26.0400.1_67_0.422692533803645_722-703_0	LmxM.26.0400.1	133.4	69.565	133.4	69.565	-0.92951	2037.5	3.5675e+05	1.4196	0.07786	0.92214	0.15572	0.4556	False
LmxM.26.2520.1_52_0.396598639455782_577-596_1	LmxM.26.2520.1	133.4	69.565	133.4	69.565	-0.92951	2037.5	3.5675e+05	1.4196	0.07786	0.92214	0.15572	0.4556	False
LmxM.24.0555.1_81_0.408239700374532_100-119_1	LmxM.24.0555.1	133.4	69.565	133.4	69.565	-0.92951	2037.5	3.5675e+05	1.4196	0.07786	0.92214	0.15572	0.4556	False
LmxM.30.0150.1_29_0.476190476190476_453-472_1	LmxM.30.0150.1	133.4	69.565	133.4	69.565	-0.92951	2037.5	3.5675e+05	1.4196	0.07786	0.92214	0.15572	0.4556	False
LmxM.31.0150.1_29_0.175333333333333_522-541_1	LmxM.31.0150.1	133.4	69.565	133.4	69.565	-0.92951	2037.5	3.5675e+05	1.4196	0.07786	0.92214	0.15572	0.4556	False
LmxM.36.6220.1_14_0.337175141242938_1488-1507_1	LmxM.36.6220.1	219.66	130.06	219.66	130.06	-0.75163	4014.3	1.3126e+06	1.4196	0.077866	0.92213	0.15573	0.4556	False
LmxM.20.1690.1_81_0.495877502944641_411-430_1	LmxM.20.1690.1	106.32	52.426	106.32	52.426	-1.0063	1452.2	1.9723e+05	1.4195	0.077881	0.92212	0.15576	0.45561	False
LmxM.06.0670.1_33_0.229057264316079_911-930_1	LmxM.06.0670.1	223.67	133.08	223.67	133.08	-0.74471	4103.3	1.3762e+06	1.4195	0.077882	0.92212	0.15576	0.45561	False
LmxM.07.0860.1_43_0.0429065743944637_195-176_0	LmxM.07.0860.1	231.69	139.13	231.69	139.13	-0.73168	4284.2	1.5089e+06	1.4194	0.077887	0.92211	0.15577	0.45561	False
LmxM.11.1090.1_38_0.0600282485875706_78-97_1	LmxM.11.1090.1	252.76	155.26	252.76	155.26	-0.6995	4752.9	1.894e+06	1.4194	0.077891	0.92211	0.15578	0.45561	False
LmxM.29.3250.1_29_0.0809061488673139_246-265_1	LmxM.29.3250.1	160.48	87.712	160.48	87.712	-0.86416	2647.7	5.7814e+05	1.4194	0.077895	0.9221	0.15579	0.45561	False
LmxM.34.5120.1_38_0.0601017105871475_125-144_1	LmxM.34.5120.1	183.55	103.84	183.55	103.84	-0.81578	3176.6	8.2111e+05	1.4192	0.07792	0.92208	0.15584	0.45562	False
LmxM.30.1300.1_29_0.411285061969993_1257-1276_1	LmxM.30.1300.1	197.59	113.92	197.59	113.92	-0.78912	3500.1	9.9548e+05	1.4192	0.077923	0.92208	0.15585	0.45562	False
LmxM.20.0860.1_57_0.176753121998079_174-193_1	LmxM.20.0860.1	157.47	85.696	157.47	85.696	-0.8702	2575.9	5.5025e+05	1.4191	0.077932	0.92207	0.15586	0.45562	False
LmxM.33.2350.1_14_0.151368760064412_85-104_1	LmxM.33.2350.1	173.52	96.786	173.52	96.786	-0.8357	2944.1	7.0901e+05	1.4191	0.077932	0.92207	0.15586	0.45562	False
LmxM.32.0730.1_43_0.303208906352325_459-478_1	LmxM.32.0730.1	96.289	46.376	96.289	46.376	-1.0381	1245.6	1.5226e+05	1.4191	0.077937	0.92206	0.15587	0.45562	False
LmxM.33.0430.1_29_0.416049382716049_332-351_1	LmxM.33.0430.1	101.3	49.401	101.3	49.401	-1.0213	1346.9	1.7385e+05	1.4191	0.077939	0.92206	0.15588	0.45562	False
LmxM.26.1840.1_34_0.0759878419452888_232-213_0	LmxM.26.1840.1	101.3	49.401	101.3	49.401	-1.0213	1346.9	1.7385e+05	1.4191	0.077939	0.92206	0.15588	0.45562	False
LmxM.33.2550.1_43_0.238403451995685_439-458_1	LmxM.33.2550.1	139.42	73.597	139.42	73.597	-0.91253	2166.2	4.0033e+05	1.419	0.077952	0.92205	0.1559	0.45567	False
LmxM.29.0610.1_0_0.108426270136307_168-187_1	LmxM.29.0610.1	154.46	83.679	154.46	83.679	-0.87649	2505.2	5.232e+05	1.4189	0.07796	0.92204	0.15592	0.45568	False
LmxM.15.0195.1_57_0.434150772025431_474-493_1	LmxM.15.0195.1	142.43	75.614	142.43	75.614	-0.90464	2232	4.2329e+05	1.4188	0.077977	0.92202	0.15595	0.45571	False
LmxM.32.0770.1_0_0.196562032884903_522-541_1	LmxM.32.0770.1	142.43	75.614	142.43	75.614	-0.90464	2232	4.2329e+05	1.4188	0.077977	0.92202	0.15595	0.45571	False
LmxM.36.0350.1_57_0.274470899470899_406-425_1	LmxM.36.0350.1	201.6	116.95	201.6	116.95	-0.7805	3583.2	1.0492e+06	1.4187	0.077997	0.922	0.15599	0.45579	False
LmxM.08_29.2280.1_67_0.213978494623656_191-210_1	LmxM.08_29.2280.1	329.99	217.77	329.99	217.77	-0.59738	6296.8	3.8009e+06	1.4185	0.07802	0.92198	0.15604	0.45589	False
LmxM.32.3270.1_48_0.377215189873418_455-436_0	LmxM.32.3270.1	224.67	134.09	224.67	134.09	-0.74033	4102.8	1.3924e+06	1.4184	0.078032	0.92197	0.15606	0.45589	False
LmxM.36.3930.1_0_0.188727188727189_813-832_1	LmxM.36.3930.1	194.58	111.91	194.58	111.91	-0.79263	3417.6	9.5637e+05	1.4184	0.078036	0.92196	0.15607	0.45589	False
Non-targeting-646	Non-target-72	125.38	64.524	125.38	64.524	-0.94763	1851.5	3.0338e+05	1.4184	0.078039	0.92196	0.15608	0.45589	False
LmxM.22.0340.1_71_0.306404657933042_410-429_1	LmxM.22.0340.1	187.56	106.87	187.56	106.87	-0.80578	3255.8	8.6883e+05	1.4184	0.078042	0.92196	0.15608	0.45589	False
LmxM.33.0560.1_29_0.0204117855875044_110-129_1	LmxM.33.0560.1	167.5	92.753	167.5	92.753	-0.84583	2793.7	6.4656e+05	1.4182	0.078067	0.92193	0.15613	0.456	False
LmxM.20.1500.1_29_0.170598290598291_492-511_1	LmxM.20.1500.1	109.33	54.442	109.33	54.442	-0.99275	1506.2	2.1214e+05	1.4179	0.078115	0.92188	0.15623	0.45613	False
LmxM.06.1250.1_0_0.131101813110181_87-106_1	LmxM.06.1250.1	198.6	114.93	198.6	114.93	-0.78379	3499.7	1.0087e+06	1.4179	0.078116	0.92188	0.15623	0.45613	False
LmxM.10.0580.1_14_0.322593969434118_777-796_1	LmxM.10.0580.1	198.6	114.93	198.6	114.93	-0.78379	3499.7	1.0087e+06	1.4179	0.078116	0.92188	0.15623	0.45613	False
LmxM.24.0390.1_43_0.120898100172712_275-294_1	LmxM.24.0390.1	263.79	164.33	263.79	164.33	-0.67947	4945.8	2.1177e+06	1.4178	0.07812	0.92188	0.15624	0.45613	False
LmxM.36.6790.1_38_0.105295950155763_165-184_1	LmxM.36.6790.1	254.76	157.28	254.76	157.28	-0.69236	4751.9	1.9335e+06	1.4178	0.078122	0.92188	0.15624	0.45613	False
LmxM.30.0660.1_29_0.0152230971128609_93-74_0	LmxM.30.0660.1	128.38	66.54	128.38	66.54	-0.93785	1912.4	3.2277e+05	1.4178	0.07813	0.92187	0.15626	0.45613	False
LmxM.25.0810.1_38_0.0601307189542484_180-199_1	LmxM.25.0810.1	128.38	66.54	128.38	66.54	-0.93785	1912.4	3.2277e+05	1.4178	0.07813	0.92187	0.15626	0.45613	False
LmxM.01.0550.1_57_0.472295514511873_541-522_0	LmxM.01.0550.1	229.69	138.12	229.69	138.12	-0.7296	4192.3	1.475e+06	1.4174	0.078176	0.92182	0.15635	0.45632	False
LmxM.13.0060.1_43_0.259729272419628_302-321_1	LmxM.13.0060.1	174.52	97.794	174.52	97.794	-0.82917	2943.7	7.1976e+05	1.4174	0.078178	0.92182	0.15636	0.45632	False
LmxM.25.2050.1_38_0.0462519936204147_140-159_1	LmxM.25.2050.1	161.48	88.72	161.48	88.72	-0.85679	2647.3	5.8762e+05	1.4174	0.07818	0.92182	0.15636	0.45632	False
LmxM.30.2180.1_33_0.122969837587007_327-308_0	LmxM.30.2180.1	131.39	68.557	131.39	68.557	-0.92858	1974.3	3.4291e+05	1.4173	0.078201	0.9218	0.1564	0.45638	False
LmxM.23.1263.1_57_0.230864197530864_176-195_1	LmxM.23.1263.1	131.39	68.557	131.39	68.557	-0.92858	1974.3	3.4291e+05	1.4173	0.078201	0.9218	0.1564	0.45638	False
LmxM.05.1190.1_29_0.00817160367722165_55-36_0	LmxM.05.1190.1	246.74	151.23	246.74	151.23	-0.70259	4561.3	1.7785e+06	1.4172	0.07821	0.92179	0.15642	0.45638	False
LmxM.20.1610.1_71_0.479896238651102_362-381_1	LmxM.20.1610.1	206.62	120.98	206.62	120.98	-0.76727	3666.9	1.1187e+06	1.4171	0.078233	0.92177	0.15647	0.45638	False
LmxM.30.0670.1_38_0.124548234639978_445-464_1	LmxM.30.0670.1	195.59	112.92	195.59	112.92	-0.78718	3417.1	9.693e+05	1.4171	0.078233	0.92177	0.15647	0.45638	False
LmxM.33.2473.1_14_0.302158273381295_129-110_0	LmxM.33.2473.1	255.77	158.29	255.77	158.29	-0.68885	4751.4	1.9535e+06	1.417	0.078234	0.92177	0.15647	0.45638	False
LmxM.03.0420.1_29_0.0403861308116627_202-221_1	LmxM.03.0420.1	181.54	102.83	181.54	102.83	-0.81396	3097.6	7.9788e+05	1.417	0.078238	0.92176	0.15648	0.45638	False
Non-targeting-173	Non-target-166	181.54	102.83	181.54	102.83	-0.81396	3097.6	7.9788e+05	1.417	0.078238	0.92176	0.15648	0.45638	False
LmxM.34.3440.1_71_0.248587570621469_79-98_1	LmxM.34.3440.1	188.57	107.88	188.57	107.88	-0.80001	3255.4	8.8102e+05	1.4169	0.078254	0.92175	0.15651	0.45638	False
LmxM.18.0910.1_29_0.0310427968655817_97-116_1	LmxM.18.0910.1	171.51	95.778	171.51	95.778	-0.83397	2868	6.878e+05	1.4169	0.078256	0.92174	0.15651	0.45638	False
LmxM.03.0550.1_29_0.134182908545727_542-523_0	LmxM.03.0550.1	269.81	169.38	269.81	169.38	-0.66856	5043.5	2.2462e+06	1.4169	0.078258	0.92174	0.15652	0.45638	False
LmxM.25.0580.1_67_0.457242582897033_258-277_1	LmxM.25.0580.1	155.47	84.688	155.47	84.688	-0.86869	2504.8	5.3212e+05	1.4168	0.078264	0.92174	0.15653	0.45638	False
LmxM.25.1540.1_29_0.404188948306595_903-922_1	LmxM.25.1540.1	155.47	84.688	155.47	84.688	-0.86869	2504.8	5.3212e+05	1.4168	0.078264	0.92174	0.15653	0.45638	False
LmxM.31.0620.1_29_0.382222222222222_422-441_1	LmxM.31.0620.1	137.41	72.589	137.41	72.589	-0.9114	2101	3.8546e+05	1.4166	0.078294	0.92171	0.15659	0.45639	False
LmxM.36.6440.1_62_0.41747572815534_397-378_0	LmxM.36.6440.1	152.46	82.671	152.46	82.671	-0.87503	2435	5.0564e+05	1.4166	0.078295	0.92171	0.15659	0.45639	False
LmxM.30.0010.1_29_0.0380458279290964_81-100_1	LmxM.30.0010.1	199.6	115.94	199.6	115.94	-0.77853	3499.3	1.0221e+06	1.4166	0.078305	0.9217	0.15661	0.45639	False
LmxM.30.0070.1_46_0.0182264283210655_48-67_1	LmxM.30.0070.1	149.45	80.655	149.45	80.655	-0.88166	2366.3	4.7998e+05	1.4165	0.078316	0.92168	0.15663	0.45639	False
LmxM.36.5920.1_43_0.333333333333333_156-175_1	LmxM.36.5920.1	140.42	74.606	140.42	74.606	-0.90343	2165.8	4.079e+05	1.4165	0.078318	0.92168	0.15664	0.45639	False
LmxM.32.3070.1_29_0.108183632734531_264-283_1	LmxM.32.3070.1	140.42	74.606	140.42	74.606	-0.90343	2165.8	4.079e+05	1.4165	0.078318	0.92168	0.15664	0.45639	False
LmxM.18.1250.1_33_0.370091896407686_881-900_1	LmxM.18.1250.1	140.42	74.606	140.42	74.606	-0.90343	2165.8	4.079e+05	1.4165	0.078318	0.92168	0.15664	0.45639	False
LmxM.23.1210.1_67_0.334371754932503_314-333_1	LmxM.23.1210.1	180.54	1436.7	180.54	1436.7	2.9854	7.8892e+05	7.8641e+05	1.4165	0.86512	0.13488	0.26976	0.52373	True
LmxM.34.3820.1_33_0.360623781676413_365-384_1	LmxM.34.3820.1	143.43	76.622	143.43	76.622	-0.89583	2231.7	4.3112e+05	1.4164	0.078329	0.92167	0.15666	0.45639	False
LmxM.13.1040.1_29_0.348278471433977_1844-1825_0	LmxM.13.1040.1	168.51	93.761	168.51	93.761	-0.83896	2793.3	6.5672e+05	1.4164	0.078329	0.92167	0.15666	0.45639	False
LmxM.26.2410.1_0_0.129420617005267_167-186_1	LmxM.26.2410.1	178.54	100.82	178.54	100.82	-0.81827	3020	7.6379e+05	1.4164	0.078331	0.92167	0.15666	0.45639	False
LmxM.12.1240.1_29_0.0786344457230533_198-217_1	LmxM.12.1240.1	178.54	100.82	178.54	100.82	-0.81827	3020	7.6379e+05	1.4164	0.078331	0.92167	0.15666	0.45639	False
LmxM.28.2400.1_86_0.455743879472693_474-493_1	LmxM.28.2400.1	203.61	118.97	203.61	118.97	-0.77026	3582.4	1.0766e+06	1.4162	0.078362	0.92164	0.15672	0.45651	False
LmxM.26.1820.1_0_0.109953703703704_757-776_1	LmxM.26.1820.1	203.61	118.97	203.61	118.97	-0.77026	3582.4	1.0766e+06	1.4162	0.078362	0.92164	0.15672	0.45651	False
LmxM.26.1240.1_0_0.193665628245068_369-388_1	LmxM.26.1240.1	152.46	1159.4	152.46	1159.4	2.9187	5.0698e+05	5.0564e+05	1.4161	0.866	0.134	0.268	0.52244	True
LmxM.14.0510.1_29_0.147985347985348_199-218_1	LmxM.14.0510.1	336.01	223.82	336.01	223.82	-0.58403	6293.4	3.9847e+06	1.4161	0.078376	0.92162	0.15675	0.45656	False
LmxM.08_29.2040.1_0_0.191816523325515_732-751_1	LmxM.08_29.2040.1	427.28	303.46	427.28	303.46	-0.49229	7665.4	7.4653e+06	1.416	0.078383	0.92162	0.15677	0.45656	False
LmxM.12.0860.1_14_0.384651600753296_813-832_1	LmxM.12.0860.1-LmxM.12.0910.1	261.78	163.33	261.78	163.33	-0.67732	4847.1	2.0759e+06	1.416	0.078394	0.92161	0.15679	0.45659	False
LmxM.02.0580.1_0_0.136907906321535_1551-1570_1	LmxM.02.0580.1	239.72	146.19	239.72	146.19	-0.7097	4374.1	1.6493e+06	1.4159	0.078405	0.92159	0.15681	0.45663	False
LmxM.30.2630.1_43_0.189435336976321_205-224_1	LmxM.30.2630.1	107.32	53.434	107.32	53.434	-0.99275	1452	2.0213e+05	1.4155	0.078461	0.92154	0.15692	0.4568	False
LmxM.25.0170.1_57_0.287160793843661_706-725_1	LmxM.25.0170.1	215.65	128.04	215.65	128.04	-0.74753	3837.5	1.2509e+06	1.4155	0.078462	0.92154	0.15692	0.4568	False
LmxM.25.0250.1_29_0.0721336370539104_183-202_1	LmxM.25.0250.1	215.65	128.04	215.65	128.04	-0.74753	3837.5	1.2509e+06	1.4155	0.078462	0.92154	0.15692	0.4568	False
LmxM.09.1110.1_71_0.276440554339898_369-388_1	LmxM.09.1110.1	281.85	179.46	281.85	179.46	-0.64836	5241.7	2.5175e+06	1.4154	0.078474	0.92153	0.15695	0.4568	False
LmxM.21.1530.1_0_0.0256410256410256_48-67_1	LmxM.21.1530.1	126.38	65.532	126.38	65.532	-0.93701	1851.2	3.0976e+05	1.4154	0.078478	0.92152	0.15696	0.4568	False
Non-targeting-766	Non-target-57	126.38	65.532	126.38	65.532	-0.93701	1851.2	3.0976e+05	1.4154	0.078478	0.92152	0.15696	0.4568	False
LmxM.31.1440.1_52_0.198198198198198_78-97_1	LmxM.31.1440.1	115.35	58.475	115.35	58.475	-0.96807	1617.2	2.4401e+05	1.4153	0.078483	0.92152	0.15697	0.4568	False
LmxM.32.2480.1_43_0.0498866213151927_80-99_1	LmxM.32.2480.1	200.6	116.95	200.6	116.95	-0.77334	3498.8	1.0356e+06	1.4153	0.078491	0.92151	0.15698	0.4568	False
LmxM.29.3210.1_43_0.151789077212806_394-413_1	LmxM.29.3210.1	200.6	116.95	200.6	116.95	-0.77334	3498.8	1.0356e+06	1.4153	0.078491	0.92151	0.15698	0.4568	False
LmxM.34.0740.1_29_0.0914326853851692_257-238_0	LmxM.34.0740.1	244.73	150.22	244.73	150.22	-0.70045	4466.5	1.7409e+06	1.4153	0.078494	0.92151	0.15699	0.4568	False
LmxM.27.2130.1_14_0.0887445887445888_441-460_1	LmxM.27.2130.1	172.52	96.786	172.52	96.786	-0.82738	2867.6	6.9835e+05	1.4152	0.078505	0.92149	0.15701	0.45682	False
LmxM.22.0720.1_52_0.115712187958884_383-402_1	LmxM.22.0720.1	87.262	41.336	87.262	41.336	-1.0599	1054.6	1.1774e+05	1.4152	0.078509	0.92149	0.15702	0.45682	False
LmxM.07.0940.1_0_0.117453798767967_863-844_0	LmxM.07.0940.1	204.61	119.97	204.61	119.97	-0.76524	3581.9	1.0906e+06	1.415	0.078541	0.92146	0.15708	0.45682	False
LmxM.20.0650.1_57_0.387460532250789_854-873_1	LmxM.20.0650.1	204.61	119.97	204.61	119.97	-0.76524	3581.9	1.0906e+06	1.415	0.078541	0.92146	0.15708	0.45682	False
LmxM.32.1840.1_81_0.464831804281346_295-314_1	LmxM.32.1840.1	204.61	119.97	204.61	119.97	-0.76524	3581.9	1.0906e+06	1.415	0.078541	0.92146	0.15708	0.45682	False
LmxM.07.0025.1_71_0.494444444444444_442-461_1	LmxM.07.0025.1	339.02	226.84	339.02	226.84	-0.57757	6291.6	4.0786e+06	1.4149	0.078546	0.92145	0.15709	0.45682	False
LmxM.31.3440.1_43_0.282466281310212_729-748_1	LmxM.31.3440.1	193.58	111.91	193.58	111.91	-0.78521	3335.2	9.4354e+05	1.4149	0.078548	0.92145	0.1571	0.45682	False
LmxM.23.1670.1_33_0.188087774294671_368-349_0	LmxM.23.1670.1	193.58	111.91	193.58	111.91	-0.78521	3335.2	9.4354e+05	1.4149	0.078548	0.92145	0.1571	0.45682	False
LmxM.28.0840.1_33_0.234507897934386_583-564_0	LmxM.28.0840.1	129.39	67.548	129.39	67.548	-0.92762	1912.1	3.294e+05	1.4149	0.07855	0.92145	0.1571	0.45682	False
LmxM.14.0840.1_14_0.233671610720791_894-913_1	LmxM.14.0840.1	236.71	144.17	236.71	144.17	-0.71145	4281.8	1.5957e+06	1.4148	0.078565	0.92143	0.15713	0.45687	False
LmxM.08_29.0130.1_14_0.344150641025641_852-871_1	LmxM.08_29.0130.1	254.76	2222	254.76	2222	3.1196	1.9351e+06	1.9335e+06	1.4148	0.86281	0.13719	0.27438	0.52611	True
LmxM.05.0270.1_29_0.151991614255765_141-160_1	LmxM.05.0270.1	186.56	106.87	186.56	106.87	-0.79809	3175.4	8.5674e+05	1.4147	0.078573	0.92143	0.15715	0.45687	False
LmxM.22.1320.1_48_0.307777211750722_3617-3636_1	LmxM.22.1320.1	187.56	1506.2	187.56	1506.2	2.9988	8.6944e+05	8.6883e+05	1.4147	0.86446	0.13554	0.27108	0.52441	True
LmxM.34.0710.1_67_0.334586466165414_544-525_0	LmxM.34.0710.1	169.51	94.769	169.51	94.769	-0.83221	2793	6.6698e+05	1.4146	0.078586	0.92141	0.15717	0.45687	False
LmxM.26.1900.1_38_0.0493322431180158_176-195_1	LmxM.26.1900.1	169.51	94.769	169.51	94.769	-0.83221	2793	6.6698e+05	1.4146	0.078586	0.92141	0.15717	0.45687	False
LmxM.31.1230.1_29_0.0938271604938272_120-101_0	LmxM.31.1230.1	157.47	1206.8	157.47	1206.8	2.9301	5.5054e+05	5.5025e+05	1.4146	0.86543	0.13457	0.26913	0.52311	True
LmxM.08_29.1995.1_29_0.036231884057971_34-53_1	LmxM.08_29.1995.1	263.79	165.34	263.79	165.34	-0.6707	4846.1	2.1177e+06	1.4145	0.078602	0.9214	0.1572	0.45687	False
LmxM.36.2850.1_57_0.434227330779055_334-353_1	LmxM.36.2850.1	153.46	83.679	153.46	83.679	-0.86715	2434.7	5.1437e+05	1.4145	0.078604	0.9214	0.15721	0.45687	False
LmxM.31.2680.1_46_0.117748917748918_129-148_1	LmxM.31.2680.1	224.67	135.1	224.67	135.1	-0.72961	4012	1.3924e+06	1.4144	0.078622	0.92138	0.15724	0.45694	False
LmxM.34.3925.1_38_0.151642208245982_211-230_1	LmxM.34.3925.1	150.45	81.663	150.45	81.663	-0.87354	2365.9	4.8844e+05	1.4143	0.078636	0.92136	0.15727	0.45696	False
LmxM.33.3940.1_0_0.136680613668061_1071-1090_1	LmxM.33.3940.1	150.45	81.663	150.45	81.663	-0.87354	2365.9	4.8844e+05	1.4143	0.078636	0.92136	0.15727	0.45696	False
LmxM.17.0370.1_43_0.397387273493468_936-955_1	LmxM.17.0370.1	278.84	177.44	278.84	177.44	-0.64914	5140.5	2.4479e+06	1.4142	0.078651	0.92135	0.1573	0.457	False
LmxM.09.1300.1_71_0.439878234398782_280-299_1	LmxM.09.1300.1	310.93	203.65	310.93	203.65	-0.60805	5754.4	3.2539e+06	1.4141	0.078665	0.92134	0.15733	0.457	False
LmxM.32.2020.1_33_0.251246643651707_652-671_1	LmxM.32.2020.1	110.33	55.45	110.33	55.45	-0.9798	1505.9	2.1726e+05	1.4141	0.078666	0.92133	0.15733	0.457	False
LmxM.24.0770.1_43_0.099883855981417_161-180_1	LmxM.24.0770.1	190.57	109.89	190.57	109.89	-0.78873	3254.6	9.0571e+05	1.4141	0.078667	0.92133	0.15733	0.457	False
LmxM.33.3810.1_46_0.0269360269360269_45260_1	LmxM.33.3810.1	141.42	75.614	141.42	75.614	-0.89452	2165.5	4.1555e+05	1.414	0.078675	0.92132	0.15735	0.45702	False
LmxM.04.0110.1_71_0.386015325670498_392-411_1	LmxM.04.0110.1	183.55	104.85	183.55	104.85	-0.80198	3096.8	8.2111e+05	1.414	0.078682	0.92132	0.15736	0.45702	False
LmxM.11.0640.1_29_0.148544902695947_825-844_1	LmxM.11.0640.1	325.98	3038.7	325.98	3038.7	3.2167	3.6793e+06	3.6814e+06	1.4138	0.8613	0.1387	0.27741	0.52766	True
LmxM.36.4200.1_38_0.131275720164609_314-333_1	LmxM.36.4200.1	172.52	1354	172.52	1354	2.9651	6.9794e+05	6.9835e+05	1.4138	0.86471	0.13529	0.27059	0.52415	True
LmxM.10.0830.1_0_0.123290347792106_625-644_1	LmxM.10.0830.1	269.81	170.38	269.81	170.38	-0.66005	4942.7	2.2462e+06	1.4137	0.078727	0.92127	0.15745	0.45721	False
LmxM.23.0360.1_43_0.0632672332389046_61-80_1	LmxM.23.0360.1	269.81	170.38	269.81	170.38	-0.66005	4942.7	2.2462e+06	1.4137	0.078727	0.92127	0.15745	0.45721	False
LmxM.15.0440.1_60_0.0769446784611064_265-284_1	LmxM.15.0440.1	246.74	152.24	246.74	152.24	-0.69307	4465.5	1.7785e+06	1.4136	0.078735	0.92127	0.15747	0.45722	False
LmxM.36.6880.1_67_0.247386759581882_224-205_0	LmxM.36.6880.1	173.52	97.794	173.52	97.794	-0.8209	2867.2	7.0901e+05	1.4135	0.07875	0.92125	0.1575	0.45722	False
LmxM.26.2190.1_38_0.11963696369637_142-161_1	LmxM.26.2190.1	173.52	97.794	173.52	97.794	-0.8209	2867.2	7.0901e+05	1.4135	0.07875	0.92125	0.1575	0.45722	False
LmxM.03.0320.1_29_0.0329706561160567_96-115_1	LmxM.03.0320.1	323.97	214.74	323.97	214.74	-0.591	5965.4	3.6225e+06	1.4135	0.078751	0.92125	0.1575	0.45722	False
LmxM.12.0270.1_0_0.076782449725777_129-110_0	LmxM.12.0270.1	217.65	130.06	217.65	130.06	-0.73846	3836.6	1.2815e+06	1.4134	0.078776	0.92122	0.15755	0.45733	False
LmxM.26.0370.1_29_0.0179547228727557_39-58_1	LmxM.26.0370.1	180.54	102.83	180.54	102.83	-0.80601	3019.2	7.8641e+05	1.4133	0.078788	0.92121	0.15758	0.45737	False
LmxM.22.0230.1_52_0.0316151202749141_35-54_1	LmxM.22.0230.1	181.54	1443.7	181.54	1443.7	2.9845	7.9654e+05	7.9788e+05	1.413	0.86422	0.13578	0.27156	0.52495	True
LmxM.30.1880.1_52_0.232015065913371_611-630_1	LmxM.30.1880.1	60.18	26.213	60.18	26.213	-1.1688	576.9	44628	1.4129	0.078837	0.92116	0.15767	0.45743	False
LmxM.33.2370.1_38_0.145719489981785_157-176_1	LmxM.33.2370.1	60.18	26.213	60.18	26.213	-1.1688	576.9	44628	1.4129	0.078837	0.92116	0.15767	0.45743	False
LmxM.22.0930.1_38_0.192715537113877_411-430_1	LmxM.22.0930.1	170.51	95.778	170.51	95.778	-0.82556	2792.6	6.7734e+05	1.4129	0.078839	0.92116	0.15768	0.45743	False
LmxM.29.3530.1_43_0.385752688172043_290-271_0	LmxM.29.3530.1	170.51	95.778	170.51	95.778	-0.82556	2792.6	6.7734e+05	1.4129	0.078839	0.92116	0.15768	0.45743	False
LmxM.23.0542.1_33_0.318230852211435_289-308_1	LmxM.23.0542.1	113.34	57.467	113.34	57.467	-0.96765	1560.9	2.3308e+05	1.4129	0.078839	0.92116	0.15768	0.45743	False
LmxM.33.0300.1_52_0.265878230398598_600-619_1	LmxM.33.0300.1	113.34	57.467	113.34	57.467	-0.96765	1560.9	2.3308e+05	1.4129	0.078839	0.92116	0.15768	0.45743	False
LmxM.29.1270.1_43_0.00898345153664303_45291_1	LmxM.29.1270.1	85.256	40.327	85.256	40.327	-1.0615	1009.3	1.108e+05	1.4129	0.07884	0.92116	0.15768	0.45743	False
LmxM.26.0740.1_43_0.398499210110585_1002-1021_1	LmxM.26.0740.1	157.47	86.704	157.47	86.704	-0.85352	2504.1	5.5025e+05	1.4128	0.078856	0.92114	0.15771	0.45746	False
LmxM.34.0490.1_29_0.178735288250549_899-880_0	LmxM.34.0490.1	157.47	86.704	157.47	86.704	-0.85352	2504.1	5.5025e+05	1.4128	0.078856	0.92114	0.15771	0.45746	False
LmxM.08_29.2260.1_14_0.215991692627207_201-220_1	LmxM.08_29.2260.1	191.57	110.9	191.57	110.9	-0.7832	3254.2	9.1821e+05	1.4127	0.078868	0.92113	0.15774	0.45749	False
LmxM.09.0950.1_52_0.175055928411633_303-322_1	LmxM.09.0950.1	243.73	150.22	243.73	150.22	-0.69455	4372.2	1.7224e+06	1.4125	0.078904	0.9211	0.15781	0.45758	False
LmxM.24.0190.1_38_0.0311220311220311_70-89_1	LmxM.24.0190.1	154.46	84.688	154.46	84.688	-0.85942	2434.3	5.232e+05	1.4125	0.078907	0.92109	0.15781	0.45758	False
LmxM.10.1040.1_14_0.274774774774775_969-988_1	LmxM.10.1040.1	210.63	125.01	210.63	125.01	-0.74796	3665.1	1.1763e+06	1.4124	0.078913	0.92109	0.15783	0.45758	False
LmxM.16.0980.1_14_0.120673952641166_255-274_1	LmxM.16.0980.1	210.63	125.01	210.63	125.01	-0.74796	3665.1	1.1763e+06	1.4124	0.078913	0.92109	0.15783	0.45758	False
LmxM.30.1730.1_14_0.1583552055993_173-192_1	LmxM.30.1730.1	140.42	1042.5	140.42	1042.5	2.8833	4.0684e+05	4.079e+05	1.4124	0.86556	0.13444	0.26888	0.52291	True
LmxM.16.0490.1_67_0.330112721417069_197-216_1	LmxM.16.0490.1	333	222.81	333	222.81	-0.57757	6070.9	3.8922e+06	1.4124	0.078919	0.92108	0.15784	0.45758	False
LmxM.31.1870.1_19_0.121938232161874_226-245_1	LmxM.31.1870.1	222.67	134.09	222.67	134.09	-0.72745	3923.1	1.3601e+06	1.4123	0.078924	0.92108	0.15785	0.45758	False
LmxM.17.1420.1_29_0.0904392764857881_63-82_1	LmxM.17.1420.1	222.67	134.09	222.67	134.09	-0.72745	3923.1	1.3601e+06	1.4123	0.078924	0.92108	0.15785	0.45758	False
LmxM.15.0195.1_52_0.0799273387829246_79-98_1	LmxM.15.0195.1	383.15	266.16	383.15	266.16	-0.52396	6843.1	5.6151e+06	1.4123	0.078937	0.92106	0.15787	0.45762	False
LmxM.36.5470.1_19_0.10904071773637_313-332_1	LmxM.36.5470.1	90.271	43.352	90.271	43.352	-1.0412	1100.7	1.2864e+05	1.4122	0.078949	0.92105	0.1579	0.45763	False
LmxM.09.0530.1_0_0.130155510480054_381-400_1	LmxM.09.0530.1	239.72	147.19	239.72	147.19	-0.69985	4280.3	1.6493e+06	1.4122	0.07895	0.92105	0.1579	0.45763	False
LmxM.20.0770.1_0_0.00610010863207153_67-86_1	LmxM.20.0770.1	130.39	68.557	130.39	68.557	-0.91761	1911.7	3.3611e+05	1.4121	0.07896	0.92104	0.15792	0.45766	False
LmxM.13.0810.1_29_0.0916540595057993_721-740_1	LmxM.13.0810.1	262.79	165.34	262.79	165.34	-0.66522	4747.8	2.0967e+06	1.4119	0.078983	0.92102	0.15797	0.45767	False
LmxM.22.0290.1_57_0.208602150537634_300-281_0	LmxM.22.0290.1	148.45	80.655	148.45	80.655	-0.87201	2297.8	4.7161e+05	1.4119	0.078985	0.92102	0.15797	0.45767	False
LmxM.33.0280.1_19_0.0864435864435864_399-418_1	LmxM.33.0280.1	148.45	80.655	148.45	80.655	-0.87201	2297.8	4.7161e+05	1.4119	0.078985	0.92102	0.15797	0.45767	False
LmxM.36.2580.1_29_0.0396505376344086_112-131_1	LmxM.36.2580.1	188.57	108.88	188.57	108.88	-0.78672	3174.6	8.8102e+05	1.4119	0.07899	0.92101	0.15798	0.45767	False
LmxM.33.0570.1_43_0.331726907630522_823-842_1	LmxM.33.0570.1	152.46	1156.4	152.46	1156.4	2.915	5.0394e+05	5.0564e+05	1.4118	0.86493	0.13507	0.27014	0.52391	True
LmxM.14.0320.1_57_0.317578772802653_760-779_1	LmxM.14.0320.1	267.8	169.38	267.8	169.38	-0.65784	4844	2.2028e+06	1.4118	0.079003	0.921	0.15801	0.45767	False
LmxM.31.3990.1_29_0.0973401245048104_169-188_1	LmxM.31.3990.1	176.53	1392.3	176.53	1392.3	2.9724	7.3905e+05	7.4158e+05	1.4118	0.86407	0.13593	0.27186	0.52513	True
Non-targeting-303	Non-target-175	181.54	103.84	181.54	103.84	-0.80002	3018.7	7.9788e+05	1.4118	0.07901	0.92099	0.15802	0.45767	False
LmxM.16.0750.1_43_0.216276477146042_381-400_1	LmxM.16.0750.1	231.69	141.15	231.69	141.15	-0.71107	4099.5	1.5089e+06	1.4117	0.079023	0.92098	0.15805	0.45767	False
LmxM.21.1580.1_0_0.167673716012085_339-320_0	LmxM.21.1580.1	142.43	76.622	142.43	76.622	-0.88578	2165.2	4.2329e+05	1.4117	0.079025	0.92097	0.15805	0.45767	False
LmxM.36.3600.1_19_0.0343859649122807_43-62_1	LmxM.36.3600.1	108.32	54.442	108.32	54.442	-0.97957	1451.7	2.071e+05	1.4117	0.079026	0.92097	0.15805	0.45767	False
LmxM.19.0780.1_29_0.0250329380764163_15-34_1	LmxM.19.0780.1	108.32	54.442	108.32	54.442	-0.97957	1451.7	2.071e+05	1.4117	0.079026	0.92097	0.15805	0.45767	False
LmxM.10.0750.1_14_0.398219482965246_2320-2339_1	LmxM.10.0750.1	322.97	214.74	322.97	214.74	-0.58654	5856.3	3.5933e+06	1.4114	0.079062	0.92094	0.15812	0.45781	False
LmxM.36.2480.1_81_0.415757575757576_333-352_1	LmxM.36.2480.1	249.75	155.26	249.75	155.26	-0.68229	4464	1.8357e+06	1.4113	0.079083	0.92092	0.15817	0.45781	False
LmxM.31.2410.1_14_0.18960244648318_1232-1251_1	LmxM.31.2410.1	212.64	1762.3	212.64	1762.3	3.045	1.2007e+06	1.2058e+06	1.4112	0.86288	0.13712	0.27425	0.52602	True
LmxM.07.0870.1_43_0.00625558534405719_45039_1	LmxM.07.0870.1	268.81	170.38	268.81	170.38	-0.6547	4843.5	2.2245e+06	1.4112	0.0791	0.9209	0.1582	0.45781	False
LmxM.18.0210.1_29_0.301227573182247_309-328_1	LmxM.18.0210.1	273.82	174.42	273.82	174.42	-0.64771	4940.7	2.3345e+06	1.4111	0.079105	0.9209	0.15821	0.45781	False
LmxM.25.0990.1_49_0.325153374233129_163-144_0	LmxM.25.0990.1	69.208	31.254	69.208	31.254	-1.1222	720.25	64279	1.4111	0.079109	0.92089	0.15822	0.45781	False
LmxM.18.1660.1_43_0.128875968992248_269-250_0	LmxM.18.1660.1	185.56	106.87	185.56	106.87	-0.79035	3096	8.4476e+05	1.4111	0.079111	0.92089	0.15822	0.45781	False
LmxM.22.1420.1_71_0.485875706214689_426-445_1	LmxM.22.1420.1	196.59	114.93	196.59	114.93	-0.76921	3333.9	9.8234e+05	1.411	0.079126	0.92087	0.15825	0.45781	False
LmxM.22.0050.1_52_0.166312809624912_224-243_1	LmxM.22.0050.1	158.48	87.712	158.48	87.712	-0.84613	2503.7	5.5945e+05	1.4109	0.079143	0.92086	0.15829	0.45781	False
LmxM.18.0210.1_33_0.3890462700661_408-427_1	LmxM.18.0210.1	232.7	142.15	232.7	142.15	-0.70708	4099.1	1.526e+06	1.4108	0.079157	0.92084	0.15831	0.45781	False
LmxM.14.1150.1_57_0.174953959484346_181-200_1	LmxM.14.1150.1	358.07	244.99	358.07	244.99	-0.54569	6394.1	4.705e+06	1.4107	0.07916	0.92084	0.15832	0.45781	False
LmxM.25.1850.1_52_0.136653895274585_205-224_1	LmxM.25.1850.1	200.6	117.96	200.6	117.96	-0.76106	3415	1.0356e+06	1.4107	0.079172	0.92083	0.15834	0.45781	False
LmxM.32.0920.1_52_0.333333333333333_216-235_1	LmxM.32.0920.1	168.51	94.769	168.51	94.769	-0.82369	2718.5	6.5672e+05	1.4106	0.079178	0.92082	0.15836	0.45781	False
LmxM.14.1140.1_60_0.22316384180791_312-331_1	LmxM.14.1140.1	228.69	139.13	228.69	139.13	-0.7129	4010.2	1.4583e+06	1.4106	0.079188	0.92081	0.15838	0.45781	False
LmxM.11.0230.1_43_0.0850927703134997_125-144_1	LmxM.11.0230.1	228.69	139.13	228.69	139.13	-0.7129	4010.2	1.4583e+06	1.4106	0.079188	0.92081	0.15838	0.45781	False
LmxM.27.1310.1_43_0.148629148629149_319-300_0	LmxM.27.1310.1	279.84	179.46	279.84	179.46	-0.63809	5038.3	2.4709e+06	1.4106	0.079189	0.92081	0.15838	0.45781	False
LmxM.29.3420.1_29_0.193745232646834_505-524_1	LmxM.29.3420.1	189.57	109.89	189.57	109.89	-0.78115	3174.2	8.9331e+05	1.4105	0.079194	0.92081	0.15839	0.45781	False
LmxM.36.2100.1_52_0.0682839173405211_66-85_1	LmxM.36.2100.1	189.57	109.89	189.57	109.89	-0.78115	3174.2	8.9331e+05	1.4105	0.079194	0.92081	0.15839	0.45781	False
LmxM.23.0470.1_52_0.385565052231719_403-422_1	LmxM.23.0470.1	122.37	63.516	122.37	63.516	-0.93523	1731.7	2.8473e+05	1.4105	0.079196	0.9208	0.15839	0.45781	False
LmxM.24.0480.1_29_0.0221130221130221_86-67_0	LmxM.24.0480.1	122.37	63.516	122.37	63.516	-0.93523	1731.7	2.8473e+05	1.4105	0.079196	0.9208	0.15839	0.45781	False
LmxM.21.0340.1_63_0.284188034188034_409-390_0	LmxM.21.0340.1	274.82	175.42	274.82	175.42	-0.6447	4940.2	2.3569e+06	1.4105	0.079196	0.9208	0.15839	0.45781	False
LmxM.20.0940.1_43_0.0941533788914199_120-139_1	LmxM.20.0940.1	111.33	56.458	111.33	56.458	-0.9672	1505.7	2.2246e+05	1.4105	0.079203	0.9208	0.15841	0.45781	False
LmxM.03.0270.1_43_0.183782471473659_753-772_1	LmxM.03.0270.1	175.53	99.81	175.53	99.81	-0.80824	2866.5	7.3062e+05	1.4103	0.079226	0.92077	0.15845	0.45781	False
LmxM.19.0120.1_86_0.425036390101892_282-301_1	LmxM.19.0120.1	208.63	124.01	208.63	124.01	-0.74581	3580.2	1.1473e+06	1.4103	0.079227	0.92077	0.15845	0.45781	False
LmxM.05.0190.1_14_0.315412186379928_348-367_1	LmxM.05.0190.1	208.63	124.01	208.63	124.01	-0.74581	3580.2	1.1473e+06	1.4103	0.079227	0.92077	0.15845	0.45781	False
LmxM.02.0370.1_57_0.253459119496855_396-415_1	LmxM.02.0370.1	290.87	188.53	290.87	188.53	-0.62291	5236.9	2.7336e+06	1.4103	0.079228	0.92077	0.15846	0.45781	False
LmxM.13.0680.1_71_0.336277974087161_560-579_1	LmxM.13.0680.1	216.65	130.06	216.65	130.06	-0.73183	3749.2	1.2662e+06	1.4102	0.079238	0.92076	0.15848	0.45781	False
LmxM.34.1200.1_43_0.112529550827423_234-253_1	LmxM.34.1200.1	152.46	83.679	152.46	83.679	-0.85775	2365.2	5.0564e+05	1.4101	0.079257	0.92074	0.15851	0.45781	False
LmxM.36.1970.1_14_0.148769574944072_123-142_1	LmxM.36.1970.1	193.58	112.92	193.58	112.92	-0.77239	3253.3	9.4354e+05	1.4101	0.07926	0.92074	0.15852	0.45781	False
LmxM.03.0620.1_33_0.0640243902439024_136-117_0	LmxM.03.0620.1	260.78	164.33	260.78	164.33	-0.66298	4651.1	2.0551e+06	1.41	0.079266	0.92073	0.15853	0.45781	False
LmxM.21.0170.1_14_0.0801742919389978_175-194_1	LmxM.21.0170.1	125.38	65.532	125.38	65.532	-0.9256	1790.6	3.0338e+05	1.41	0.079269	0.92073	0.15854	0.45781	False
LmxM.21.0915.1_57_0.324074074074074_170-189_1	LmxM.21.0915.1	98.295	48.393	98.295	48.393	-1.0074	1245.1	1.6068e+05	1.4099	0.07928	0.92072	0.15856	0.45781	False
LmxM.09.1240.1_29_0.00794291868605277_62-43_0	LmxM.09.1240.1	265.8	168.37	265.8	168.37	-0.65559	4746.3	2.16e+06	1.4099	0.079283	0.92072	0.15857	0.45781	False
LmxM.08_29.1370.1_29_0.0724428399518652_294-313_1	LmxM.08_29.1370.1	320.96	213.74	320.96	213.74	-0.58433	5748.8	3.5353e+06	1.4097	0.079315	0.92069	0.15863	0.45781	False
LmxM.34.1620.1_14_0.386324786324786_2256-2275_1	LmxM.34.1620.1	186.56	107.88	186.56	107.88	-0.78466	3095.6	8.5674e+05	1.4097	0.07932	0.92068	0.15864	0.45781	False
LmxM.31.2100.1_38_0.121463077984817_347-366_1	LmxM.31.2100.1	186.56	107.88	186.56	107.88	-0.78466	3095.6	8.5674e+05	1.4097	0.07932	0.92068	0.15864	0.45781	False
LmxM.21.1140.1_29_0.135250266240682_123-142_1	LmxM.21.1140.1	186.56	107.88	186.56	107.88	-0.78466	3095.6	8.5674e+05	1.4097	0.07932	0.92068	0.15864	0.45781	False
LmxM.36.5540.1_29_0.216593245227606_287-306_1	LmxM.36.5540.1	128.38	67.548	128.38	67.548	-0.91648	1850.5	3.2277e+05	1.4096	0.079324	0.92068	0.15865	0.45781	False
LmxM.34.1050.1_29_0.187793427230047_273-292_1	LmxM.34.1050.1	172.52	97.794	172.52	97.794	-0.81259	2791.8	6.9835e+05	1.4096	0.079329	0.92067	0.15866	0.45781	False
LmxM.31.2110.1_43_0.242354740061162_629-648_1	LmxM.31.2110.1	172.52	97.794	172.52	97.794	-0.81259	2791.8	6.9835e+05	1.4096	0.079329	0.92067	0.15866	0.45781	False
LmxM.18.0670.1_43_0.284249084249084_381-400_1	LmxM.18.0670.1-LmxM.18.0680.1	172.52	97.794	172.52	97.794	-0.81259	2791.8	6.9835e+05	1.4096	0.079329	0.92067	0.15866	0.45781	False
LmxM.31.0830.1_43_0.270212765957447_385-366_0	LmxM.31.0830.1	172.52	97.794	172.52	97.794	-0.81259	2791.8	6.9835e+05	1.4096	0.079329	0.92067	0.15866	0.45781	False
LmxM.14.0680.1_38_0.174444444444444_152-171_1	LmxM.14.0680.1-LmxM.14.0685.1	249.75	2159.5	249.75	2159.5	3.1071	1.8236e+06	1.8357e+06	1.4096	0.86158	0.13842	0.27685	0.52746	True
LmxM.36.6525.1_0_0.158810325476992_279-298_1	LmxM.13.0670.1-LmxM.36.6525.1-LmxM.22.1070.1	146.44	79.647	146.44	79.647	-0.87043	2230.6	4.5515e+05	1.4095	0.07934	0.92066	0.15868	0.45781	False
LmxM.20.0860.1_62_0.159462055715658_155-174_1	LmxM.20.0860.1	146.44	79.647	146.44	79.647	-0.87043	2230.6	4.5515e+05	1.4095	0.07934	0.92066	0.15868	0.45781	False
LmxM.29.3280.1_52_0.25089605734767_277-296_1	LmxM.29.3280.1	179.54	102.83	179.54	102.83	-0.79801	2941.7	7.7505e+05	1.4095	0.079345	0.92065	0.15869	0.45781	False
LmxM.36.0850.1_29_0.288359788359788_753-772_1	LmxM.36.0850.1	162.49	90.737	162.49	90.737	-0.83361	2574.1	5.972e+05	1.4095	0.079347	0.92065	0.15869	0.45781	False
LmxM.13.1580.1_38_0.175059952038369_66-85_1	LmxM.13.1580.1	303.91	2771.5	303.91	2771.5	3.1847	3.0445e+06	3.0654e+06	1.4094	0.8605	0.1395	0.279	0.52883	True
LmxM.34.2800.1_29_0.122194513715711_150-131_0	LmxM.34.2800.1	131.39	69.565	131.39	69.565	-0.90782	1911.4	3.4291e+05	1.4094	0.079361	0.92064	0.15872	0.45781	False
LmxM.24.0270.1_19_0.0843606478124245_343-362_1	LmxM.24.0270.1	261.78	165.34	261.78	165.34	-0.65973	4650.6	2.0759e+06	1.4093	0.079367	0.92063	0.15873	0.45781	False
LmxM.36.5420.1_43_0.301149425287356_255-274_1	LmxM.36.5420.1	143.43	77.63	143.43	77.63	-0.87722	2164.8	4.3112e+05	1.4093	0.079368	0.92063	0.15874	0.45781	False
LmxM.25.0400.1_57_0.231023102310231_60-79_1	LmxM.25.0400.1	143.43	77.63	143.43	77.63	-0.87722	2164.8	4.3112e+05	1.4093	0.079368	0.92063	0.15874	0.45781	False
LmxM.09.0710.1_71_0.475546975546976_735-754_1	LmxM.09.0710.1	238.72	147.19	238.72	147.19	-0.69383	4188	1.6313e+06	1.4093	0.07937	0.92063	0.15874	0.45781	False
LmxM.31.1720.1_0_0.19440623567171_420-439_1	LmxM.31.1720.1	221.66	134.09	221.66	134.09	-0.72097	3834.8	1.3442e+06	1.4093	0.079377	0.92062	0.15875	0.45781	False
LmxM.03.0560.1_71_0.317204301075269_638-657_1	LmxM.03.0560.1	292.88	190.55	292.88	190.55	-0.61752	5235.8	2.7831e+06	1.4092	0.079385	0.92062	0.15877	0.45781	False
LmxM.17.0060.1_57_0.206377858002407_338-357_1	LmxM.17.0060.1	292.88	190.55	292.88	190.55	-0.61752	5235.8	2.7831e+06	1.4092	0.079385	0.92062	0.15877	0.45781	False
LmxM.26.1960.1_43_0.0635910224438903_161-142_0	LmxM.26.1960.1	217.65	131.06	217.65	131.06	-0.7274	3748.8	1.2815e+06	1.4092	0.079391	0.92061	0.15878	0.45781	False
LmxM.21.1552.1_43_0.147553516819572_186-205_1	LmxM.21.1552.1	106.32	53.434	106.32	53.434	-0.97933	1398.4	1.9723e+05	1.4092	0.079393	0.92061	0.15879	0.45781	False
LmxM.36.2050.1_52_0.37345003646973_1020-1039_1	LmxM.36.2050.1	106.32	53.434	106.32	53.434	-0.97933	1398.4	1.9723e+05	1.4092	0.079393	0.92061	0.15879	0.45781	False
LmxM.06.0670.1_33_0.355838959739935_1418-1437_1	LmxM.06.0670.1	190.57	110.9	190.57	110.9	-0.77567	3173.7	9.0571e+05	1.4092	0.079394	0.92061	0.15879	0.45781	False
LmxM.04.0710.1_38_0.1979035639413_468-487_1	LmxM.04.0710.1	252.76	158.29	252.76	158.29	-0.67184	4462.6	1.894e+06	1.409	0.079418	0.92058	0.15884	0.45792	False
LmxM.27.1830.1_29_0.0920464700625559_96-115_1	LmxM.27.1830.1	159.48	88.72	159.48	88.72	-0.83887	2503.3	5.6874e+05	1.409	0.079424	0.92058	0.15885	0.45792	False
LmxM.26.1540.1_67_0.216917922948074_249-268_1	LmxM.26.1540.1	169.51	95.778	169.51	95.778	-0.8171	2718.1	6.6698e+05	1.4089	0.079429	0.92057	0.15886	0.45792	False
LmxM.15.0900.1_43_0.066025641025641_95-114_1	LmxM.15.0900.1	183.55	105.86	183.55	105.86	-0.7883	3017.9	8.2111e+05	1.4088	0.079444	0.92056	0.15889	0.45797	False
LmxM.31.2790.1_52_0.274904214559387_290-271_0	LmxM.31.2790.1	176.53	100.82	176.53	100.82	-0.80206	2866.1	7.4158e+05	1.4087	0.079458	0.92054	0.15892	0.45799	False
LmxM.19.0760.1_43_0.149797570850202_232-213_0	LmxM.19.0760.1	176.53	100.82	176.53	100.82	-0.80206	2866.1	7.4158e+05	1.4087	0.079458	0.92054	0.15892	0.45799	False
LmxM.36.1760.1_38_0.186928104575163_279-298_1	LmxM.36.1760.1	117.35	60.491	117.35	60.491	-0.94463	1616.6	2.5525e+05	1.4086	0.079471	0.92053	0.15894	0.45803	False
LmxM.29.1370.1_19_0.0567219152854512_148-167_1	LmxM.29.1370.1	138.42	1021.3	138.42	1021.3	2.8743	3.8974e+05	3.9285e+05	1.4086	0.86469	0.13531	0.27061	0.52415	True
LmxM.36.3250.1_29_0.178294573643411_280-261_0	LmxM.36.3250.1	248.75	155.26	248.75	155.26	-0.67651	4369.8	1.8165e+06	1.4085	0.079488	0.92051	0.15898	0.45808	False
LmxM.18.0530.1_29_0.165717900063251_258-277_1	LmxM.18.0530.1	239.72	148.2	239.72	148.2	-0.69007	4187.6	1.6493e+06	1.4085	0.079494	0.92051	0.15899	0.45808	False
LmxM.16.0760.1_71_0.281973816717019_270-289_1	LmxM.16.0760.1	288.87	187.52	288.87	187.52	-0.62065	5135.3	2.6846e+06	1.4085	0.079498	0.9205	0.159	0.45808	False
LmxM.24.0400.1_0_0.0655572365103379_126-145_1	LmxM.24.0400.1	176.53	1389.3	176.53	1389.3	2.9692	7.3538e+05	7.4158e+05	1.4083	0.86318	0.13682	0.27364	0.52573	True
LmxM.36.0535.1_29_0.467136150234742_193-212_1	LmxM.36.0535.1	206.62	123	206.62	123	-0.74362	3496.2	1.1187e+06	1.4081	0.079546	0.92045	0.15909	0.45826	False
LmxM.36.1830.1_14_0.183750949126803_473-492_1	LmxM.36.1830.1	180.54	103.84	180.54	103.84	-0.79207	2941.3	7.8641e+05	1.408	0.079566	0.92043	0.15913	0.45826	False
LmxM.08_29.2100.1_67_0.38117524700988_722-741_1	LmxM.08_29.2100.1	180.54	103.84	180.54	103.84	-0.79207	2941.3	7.8641e+05	1.408	0.079566	0.92043	0.15913	0.45826	False
LmxM.08.0760.1_57_0.458656330749354_350-369_1	LmxM.08.0760.1-LmxM.30.0452c.1	263.79	167.36	263.79	167.36	-0.65332	4649.6	2.1177e+06	1.408	0.079566	0.92043	0.15913	0.45826	False
LmxM.10.0190.1_29_0.143721633888048_288-269_0	LmxM.10.0190.1	173.52	98.802	173.52	98.802	-0.80625	2791.4	7.0901e+05	1.408	0.079568	0.92043	0.15914	0.45826	False
LmxM.33.0310.1_38_0.0304327151688065_57-76_1	LmxM.33.0310.1	109.33	55.45	109.33	55.45	-0.96675	1451.4	2.1214e+05	1.4079	0.079575	0.92042	0.15915	0.45826	False
LmxM.29.2660.1_52_0.185613359023764_279-298_1	LmxM.29.2660.1	74.223	34.278	74.223	34.278	-1.0924	797.77	77161	1.4079	0.079579	0.92042	0.15916	0.45826	False
LmxM.03.0780.1_0_0.106303944062056_969-988_1	LmxM.03.0780.1	249.75	156.27	249.75	156.27	-0.67301	4369.3	1.8357e+06	1.4078	0.0796	0.9204	0.1592	0.45826	False
LmxM.06.0180.1_67_0.391151332327803_769-788_1	LmxM.06.0180.1	325.98	218.78	325.98	218.78	-0.57316	5746.1	3.6814e+06	1.4077	0.079611	0.92039	0.15922	0.45826	False
LmxM.09.0820.1_33_0.11864406779661_197-178_0	LmxM.09.0820.1	394.18	278.26	394.18	278.26	-0.50091	6719.1	6.0474e+06	1.4077	0.079613	0.92039	0.15923	0.45826	False
LmxM.34.0870.1_29_0.155122655122655_427-446_1	LmxM.34.0870.1	163.49	91.745	163.49	91.745	-0.82666	2573.7	6.0688e+05	1.4077	0.079614	0.92039	0.15923	0.45826	False
Non-targeting-776	Non-target-175	150.45	82.671	150.45	82.671	-0.85605	2297.1	4.8844e+05	1.4077	0.079615	0.92038	0.15923	0.45826	False
LmxM.27.0040.1_60_0.159657320872274_195-214_1	LmxM.27.0040.1	240.72	149.21	240.72	149.21	-0.68635	4187.1	1.6674e+06	1.4077	0.079615	0.92038	0.15923	0.45826	False
LmxM.33.3350.1_33_0.358736059479554_586-567_0	LmxM.33.3350.1	96.289	47.385	96.289	47.385	-1.0077	1195.8	1.5226e+05	1.4074	0.079649	0.92035	0.1593	0.4583	False
LmxM.02.0740.1_29_0.465881197839961_946-965_1	LmxM.02.0740.1	259.78	164.33	259.78	164.33	-0.65744	4554.9	2.0346e+06	1.4074	0.079654	0.92035	0.15931	0.4583	False
LmxM.11.1320.1_29_0.468164794007491_620-639_1	LmxM.11.1320.1	259.78	164.33	259.78	164.33	-0.65744	4554.9	2.0346e+06	1.4074	0.079654	0.92035	0.15931	0.4583	False
LmxM.31.2630.1_52_0.257072570725707_212-193_0	LmxM.31.2630.1	184.55	106.87	184.55	106.87	-0.78257	3017.5	8.3289e+05	1.4074	0.079655	0.92034	0.15931	0.4583	False
LmxM.29.3340.1_14_0.216404886561955_120-139_1	LmxM.29.3340.1	147.44	80.655	147.44	80.655	-0.86229	2230.3	4.6334e+05	1.4073	0.079664	0.92034	0.15933	0.4583	False
LmxM.30.2180.1_14_0.37277648878577_957-976_1	LmxM.30.2180.1	147.44	80.655	147.44	80.655	-0.86229	2230.3	4.6334e+05	1.4073	0.079664	0.92034	0.15933	0.4583	False
LmxM.05.0720.1_29_0.0210727969348659_82-101_1	LmxM.05.0720.1	264.79	168.37	264.79	168.37	-0.65016	4649.1	2.1388e+06	1.4073	0.079664	0.92034	0.15933	0.4583	False
LmxM.18.0410.1_34_0.144278606965174_91-72_0	LmxM.18.0410.1	170.51	96.786	170.51	96.786	-0.81061	2717.7	6.7734e+05	1.4073	0.079675	0.92033	0.15935	0.4583	False
LmxM.04.1120.1_43_0.353881278538813_768-787_1	LmxM.04.1120.1	170.51	96.786	170.51	96.786	-0.81061	2717.7	6.7734e+05	1.4073	0.079675	0.92033	0.15935	0.4583	False
LmxM.20.0930.1_14_0.121096239643085_749-768_1	LmxM.20.0930.1	199.6	1622.2	199.6	1622.2	3.0164	1.0119e+06	1.0221e+06	1.4071	0.86217	0.13783	0.27565	0.52695	True
LmxM.21.0620.1_29_0.193186718413109_444-463_1	LmxM.21.0620.1-LmxM.21.0620a.1-LmxM.21.0630.1	160.48	89.728	160.48	89.728	-0.83174	2503	5.7814e+05	1.4071	0.0797	0.9203	0.1594	0.45839	False
LmxM.34.2860.1_29_0.0350877192982456_45291_1	LmxM.34.2860.1	144.43	78.638	144.43	78.638	-0.86882	2164.5	4.3904e+05	1.4071	0.079703	0.9203	0.15941	0.45839	False
LmxM.26.1390.1_29_0.150213284582572_489-508_1	LmxM.26.1390.1	195.59	1580.8	195.59	1580.8	3.0084	9.5945e+05	9.693e+05	1.407	0.86227	0.13773	0.27547	0.52683	True
LmxM.14.0540.1_52_0.287087087087087_471-490_1	LmxM.14.0540.1	280.84	181.47	280.84	181.47	-0.6272	4937.1	2.4941e+06	1.407	0.079721	0.92028	0.15944	0.4584	False
LmxM.22.0470.1_29_0.193190815518606_240-259_1	LmxM.22.0470.1	129.39	68.557	129.39	68.557	-0.90655	1850.2	3.294e+05	1.4069	0.079732	0.92027	0.15946	0.4584	False
LmxM.25.1830.1_43_0.0422067131937521_124-143_1	LmxM.25.1830.1	141.42	76.622	141.42	76.622	-0.87565	2099.7	4.1555e+05	1.4069	0.079733	0.92027	0.15947	0.4584	False
LmxM.24.0640.1_52_0.175317185697809_295-314_1	LmxM.24.0640.1	141.42	76.622	141.42	76.622	-0.87565	2099.7	4.1555e+05	1.4069	0.079733	0.92027	0.15947	0.4584	False
LmxM.19.1210.1_33_0.4_256-237_0	LmxM.19.1210.1	141.42	76.622	141.42	76.622	-0.87565	2099.7	4.1555e+05	1.4069	0.079733	0.92027	0.15947	0.4584	False
LmxM.36.1580.1_29_0.1372334609076_758-739_0	LmxM.36.1580.1	138.42	74.606	138.42	74.606	-0.88282	2035.8	3.9285e+05	1.4067	0.079752	0.92025	0.1595	0.45844	False
LmxM.33.0480.1_0_0.123364730507588_939-958_1	LmxM.33.0480.1	135.41	72.589	135.41	72.589	-0.89034	1973	3.7093e+05	1.4067	0.079759	0.92024	0.15952	0.45844	False
LmxM.34.0310.1_29_0.0872274143302181_109-128_1	LmxM.34.0310.1	104.31	52.426	104.31	52.426	-0.97908	1346.1	1.8766e+05	1.4066	0.079769	0.92023	0.15954	0.45844	False
LmxM.22.1330.1_29_0.176923742750801_2037-2056_1	LmxM.22.1330.1	167.5	94.769	167.5	94.769	-0.81513	2645	6.4656e+05	1.4066	0.079778	0.92022	0.15956	0.45844	False
LmxM.31.2870.1_43_0.393453573814295_584-603_1	LmxM.31.2870.1	157.47	87.712	157.47	87.712	-0.83703	2433.2	5.5025e+05	1.4066	0.07978	0.92022	0.15956	0.45844	False
LmxM.30.2520.1_19_0.0658585858585859_160-179_1	LmxM.30.2520.1	192.58	112.92	192.58	112.92	-0.76493	3172.9	9.3083e+05	1.4065	0.079783	0.92022	0.15957	0.45844	False
LmxM.32.2030.1_29_0.0783597239139261_189-208_1	LmxM.32.2030.1	181.54	104.85	181.54	104.85	-0.78621	2940.9	7.9788e+05	1.4065	0.079783	0.92022	0.15957	0.45844	False
LmxM.13.0880.1_29_0.46047619047619_964-983_1	LmxM.13.0880.1	292.88	191.56	292.88	191.56	-0.60995	5133.2	2.7831e+06	1.4064	0.079807	0.92019	0.15961	0.45844	False
LmxM.16.1560.1_43_0.150553150553151_303-322_1	LmxM.16.1560.1	322.97	216.76	322.97	216.76	-0.57312	5640.1	3.5933e+06	1.4064	0.079809	0.92019	0.15962	0.45844	False
LmxM.27.1500.1_48_0.439490445859873_211-192_0	LmxM.27.1500.1	196.59	115.94	196.59	115.94	-0.75672	3252.1	9.8234e+05	1.4063	0.079825	0.92018	0.15965	0.45844	False
LmxM.04.1090.1_0_0.144649257552483_561-580_1	LmxM.04.1090.1	220.66	134.09	220.66	134.09	-0.71445	3747.4	1.3283e+06	1.4062	0.079834	0.92017	0.15967	0.45844	False
LmxM.34.3150.1_38_0.0839793281653747_127-146_1	LmxM.34.3150.1	136.41	1001.1	136.41	1001.1	2.8665	3.7387e+05	3.7815e+05	1.4062	0.86417	0.13583	0.27165	0.52505	True
LmxM.36.0400.1_52_0.318419090231171_422-441_1	LmxM.36.0400.1	115.35	59.483	115.35	59.483	-0.94382	1560.3	2.4401e+05	1.4061	0.079849	0.92015	0.1597	0.45844	False
LmxM.31.1550.1_52_0.0434419381787803_41-60_1	LmxM.31.1550.1	233.7	144.17	233.7	144.17	-0.69307	4007.8	1.5433e+06	1.4061	0.07985	0.92015	0.1597	0.45844	False
LmxM.32.0235.1_33_0.0730897009966777_141-122_0	LmxM.32.0235.1	200.6	118.97	200.6	118.97	-0.74888	3332.2	1.0356e+06	1.4061	0.079853	0.92015	0.15971	0.45844	False
LmxM.16.0710.1_29_0.371831889637472_1150-1169_1	LmxM.16.0710.1	200.6	118.97	200.6	118.97	-0.74888	3332.2	1.0356e+06	1.4061	0.079853	0.92015	0.15971	0.45844	False
LmxM.05.0580.1_29_0.176818950930626_413-432_1	LmxM.05.0580.1	216.65	131.06	216.65	131.06	-0.72077	3662.4	1.2662e+06	1.406	0.079857	0.92014	0.15971	0.45844	False
LmxM.31.2610.1_0_0.102435769102436_303-322_1	LmxM.31.2610.1	185.56	107.88	185.56	107.88	-0.77693	3017.1	8.4476e+05	1.406	0.079863	0.92014	0.15973	0.45844	False
LmxM.10.1280.1_43_0.271293375394322_263-244_0	LmxM.10.1280.1	398.19	3901.7	398.19	3901.7	3.2893	6.1372e+06	6.2095e+06	1.406	0.85826	0.14174	0.28348	0.53158	True
LmxM.34.0440.1_14_0.263432446531038_499-518_1	LmxM.34.0440.1	212.64	128.04	212.64	128.04	-0.72735	3578.4	1.2058e+06	1.4059	0.079871	0.92013	0.15974	0.45844	False
LmxM.06.0190.1_14_0.337301587301587_591-610_1	LmxM.06.0190.1	293.88	192.56	293.88	192.56	-0.60733	5132.7	2.8081e+06	1.4059	0.079882	0.92012	0.15976	0.45844	False
LmxM.27.0920.1_19_0.181229773462783_173-154_0	LmxM.27.0920.1	265.8	2331.9	265.8	2331.9	3.1283	2.1345e+06	2.16e+06	1.4058	0.86028	0.13972	0.27945	0.52915	True
LmxM.18.0860.1_29_0.037542662116041_102-83_0	LmxM.18.0860.1	229.69	141.15	229.69	141.15	-0.69858	3919.9	1.475e+06	1.4058	0.079899	0.9201	0.1598	0.45844	False
LmxM.01.0220.1_43_0.054726368159204_51-70_1	LmxM.01.0220.1	299.9	197.6	299.9	197.6	-0.59938	5232.1	2.9608e+06	1.4057	0.079901	0.9201	0.1598	0.45844	False
LmxM.20.0930.1_29_0.0283620140216699_174-193_1	LmxM.20.0930.1	171.51	97.794	171.51	97.794	-0.80422	2717.3	6.878e+05	1.4056	0.079916	0.92008	0.15983	0.45844	False
LmxM.23.1240.1_38_0.0936911487758945_192-211_1	LmxM.23.1240.1	151.45	83.679	151.45	83.679	-0.84829	2296.7	4.97e+05	1.4056	0.079921	0.92008	0.15984	0.45844	False
LmxM.34.1470.1_38_0.162418790604698_318-337_1	LmxM.34.1470.1	151.45	83.679	151.45	83.679	-0.84829	2296.7	4.97e+05	1.4056	0.079921	0.92008	0.15984	0.45844	False
LmxM.26.1080.1_29_0.181755475081911_1047-1066_1	LmxM.26.1080.1	99.298	49.401	99.298	49.401	-0.99276	1244.8	1.65e+05	1.4056	0.079922	0.92008	0.15984	0.45844	False
LmxM.30.3040.1_14_0.398929049531459_294-313_1	LmxM.30.3040.1-LmxM.30.3040a.1	252.76	159.29	252.76	159.29	-0.66274	4367.8	1.894e+06	1.4056	0.079927	0.92007	0.15985	0.45844	False
LmxM.24.0760.1_52_0.37253168287651_1260-1279_1	LmxM.24.0760.1	252.76	159.29	252.76	159.29	-0.66274	4367.8	1.894e+06	1.4056	0.079927	0.92007	0.15985	0.45844	False
LmxM.27.0870.1_29_0.144429766622633_321-340_1	LmxM.27.0870.1	144.43	1075.7	144.43	1075.7	2.8882	4.3366e+05	4.3904e+05	1.4055	0.86366	0.13634	0.27268	0.52538	True
LmxM.36.4590.1_43_0.38766339869281_942-961_1	LmxM.36.4590.1	118.35	61.499	118.35	61.499	-0.93335	1616.3	2.6099e+05	1.4054	0.079946	0.92005	0.15989	0.45844	False
LmxM.25.0600.1_43_0.188301282051282_225-244_1	LmxM.25.0600.1	107.32	54.442	107.32	54.442	-0.96627	1398.1	2.0213e+05	1.4054	0.079956	0.92004	0.15991	0.45844	False
LmxM.31.3080.1_14_0.121313923105636_316-335_1	LmxM.31.3080.1	161.48	90.737	161.48	90.737	-0.82473	2502.6	5.8762e+05	1.4053	0.07997	0.92003	0.15994	0.45844	False
LmxM.23.1640.1_29_0.164302243686488_1626-1645_1	LmxM.23.1640.1	161.48	90.737	161.48	90.737	-0.82473	2502.6	5.8762e+05	1.4053	0.07997	0.92003	0.15994	0.45844	False
LmxM.12.0420.1_86_0.446735395189003_121-140_1	LmxM.12.0420.1	193.58	113.92	193.58	113.92	-0.75968	3172.5	9.4354e+05	1.4053	0.079973	0.92003	0.15995	0.45844	False
LmxM.08_29.2100.1_57_0.226729069162767_426-445_1	LmxM.08_29.2100.1	234.7	145.18	234.7	145.18	-0.68924	4007.4	1.5606e+06	1.4052	0.079977	0.92002	0.15995	0.45844	False
LmxM.30.2620.1_29_0.458333333333333_348-367_1	LmxM.30.2620.1	221.66	135.1	221.66	135.1	-0.71024	3747	1.3442e+06	1.4052	0.079977	0.92002	0.15995	0.45844	False
LmxM.32.0650.1_29_0.048670465337132_198-217_1	LmxM.32.0650.1	148.45	81.663	148.45	81.663	-0.8543	2229.9	4.7161e+05	1.4052	0.07998	0.92002	0.15996	0.45844	False
LmxM.30.2250.1_57_0.312925170068027_314-333_1	LmxM.30.2250.1-LmxM.30.2330.1	182.55	105.86	182.55	105.86	-0.78044	2940.5	8.0944e+05	1.4051	0.079997	0.92	0.15999	0.45844	False
LmxM.26.2650.1_52_0.0263007432818754_36-55_1	LmxM.26.2650.1	182.55	105.86	182.55	105.86	-0.78044	2940.5	8.0944e+05	1.4051	0.079997	0.92	0.15999	0.45844	False
LmxM.32.3100.1_57_0.482832618025751_679-660_0	LmxM.32.3100.1	182.55	105.86	182.55	105.86	-0.78044	2940.5	8.0944e+05	1.4051	0.079997	0.92	0.15999	0.45844	False
LmxM.36.1090.1_52_0.274891774891775_120-139_1	LmxM.36.1090.1	121.36	63.516	121.36	63.516	-0.92346	1673.2	2.7868e+05	1.4049	0.080021	0.91998	0.16004	0.45844	False
LmxM.20.1680.1_38_0.150260416666667_570-589_1	LmxM.20.1680.1	121.36	63.516	121.36	63.516	-0.92346	1673.2	2.7868e+05	1.4049	0.080021	0.91998	0.16004	0.45844	False
LmxM.20.0060.1_0_0.070611778158948_243-262_1	LmxM.20.0060.1	121.36	63.516	121.36	63.516	-0.92346	1673.2	2.7868e+05	1.4049	0.080021	0.91998	0.16004	0.45844	False
LmxM.34.2360.1_43_0.351666666666667_205-224_1	LmxM.34.2360.1	94.283	46.376	94.283	46.376	-1.008	1147.5	1.4411e+05	1.4049	0.080025	0.91997	0.16005	0.45844	False
LmxM.06.0660.1_0_0.020997375328084_36-55_1	LmxM.06.0660.1	168.51	95.778	168.51	95.778	-0.80859	2644.7	6.5672e+05	1.4049	0.080027	0.91997	0.16005	0.45844	False
LmxM.34.2110.1_19_0.0434782608695652_68-49_0	LmxM.34.2110.1	168.51	95.778	168.51	95.778	-0.80859	2644.7	6.5672e+05	1.4049	0.080027	0.91997	0.16005	0.45844	False
LmxM.13.0530.1_29_0.264832793959008_972-991_1	LmxM.13.0530.1	230.69	142.15	230.69	142.15	-0.69464	3919.5	1.4919e+06	1.4049	0.08003	0.91997	0.16006	0.45844	False
LmxM.20.1020.1_86_0.409409409409409_1238-1219_0	LmxM.20.1020.1	175.53	100.82	175.53	100.82	-0.79388	2790.6	7.3062e+05	1.4049	0.080033	0.91997	0.16007	0.45844	False
LmxM.13.1650.1_19_0.196015424164524_2749-2730_0	LmxM.13.1650.1	175.53	100.82	175.53	100.82	-0.79388	2790.6	7.3062e+05	1.4049	0.080033	0.91997	0.16007	0.45844	False
LmxM.13.1640.1_86_0.409195402298851_702-721_1	LmxM.13.1640.1	326.98	220.79	326.98	220.79	-0.5644	5637.9	3.7111e+06	1.4048	0.080036	0.91996	0.16007	0.45844	False
LmxM.22.0810.1_67_0.275089605734767_297-316_1	LmxM.22.0810.1	209.63	126.02	209.63	126.02	-0.72961	3494.9	1.1618e+06	1.4048	0.080036	0.91996	0.16007	0.45844	False
LmxM.34.2420.1_43_0.184566428003182_224-243_1	LmxM.34.2420.1	186.56	108.88	186.56	108.88	-0.77137	3016.7	8.5674e+05	1.4046	0.080067	0.91993	0.16013	0.45844	False
LmxM.31.3020.1_29_0.184278350515464_434-415_0	LmxM.31.3020.1	186.56	108.88	186.56	108.88	-0.77137	3016.7	8.5674e+05	1.4046	0.080067	0.91993	0.16013	0.45844	False
LmxM.30.2970.1_0_0.00199876998769988_45197_1	LmxM.30.2970.1	142.43	77.63	142.43	77.63	-0.86716	2099.3	4.2329e+05	1.4046	0.080074	0.91993	0.16015	0.45844	False
LmxM.04.1160.1_19_0.116303219106957_105-124_1	LmxM.04.1160.1	142.43	77.63	142.43	77.63	-0.86716	2099.3	4.2329e+05	1.4046	0.080074	0.91993	0.16015	0.45844	False
LmxM.30.1030.1_29_0.434878587196468_1188-1169_0	LmxM.30.1030.1	142.43	77.63	142.43	77.63	-0.86716	2099.3	4.2329e+05	1.4046	0.080074	0.91993	0.16015	0.45844	False
LmxM.36.5870.1_14_0.217755443886097_513-532_1	LmxM.36.5870.1	124.37	65.532	124.37	65.532	-0.91411	1731.1	2.9708e+05	1.4046	0.080076	0.91992	0.16015	0.45844	False
LmxM.08.0170.1_0_0.159766454352442_295-314_1	LmxM.08.0170.1	244.73	153.24	244.73	153.24	-0.67188	4185.2	1.7409e+06	1.4045	0.080084	0.91992	0.16017	0.45844	False
LmxM.22.1690b.1_33_0.32_316-297_0	LmxM.19.1690.1-LmxM.22.1690b.1-LmxM.22.1690c.1	235.71	146.19	235.71	146.19	-0.68545	4006.9	1.5781e+06	1.4044	0.080101	0.9199	0.1602	0.45844	False
LmxM.18.0300.1_43_0.327335047129392_375-394_1	LmxM.18.0300.1	235.71	146.19	235.71	146.19	-0.68545	4006.9	1.5781e+06	1.4044	0.080101	0.9199	0.1602	0.45844	False
LmxM.26.0630.1_33_0.386345381526104_477-496_1	LmxM.26.0630.1	110.33	56.458	110.33	56.458	-0.95426	1451.1	2.1726e+05	1.4043	0.08011	0.91989	0.16022	0.45844	False
LmxM.29.1560.1_0_0.0218284540318439_78-97_1	LmxM.29.1560.1	136.41	73.597	136.41	73.597	-0.88128	1972.6	3.7815e+05	1.4042	0.080127	0.91987	0.16025	0.45844	False
LmxM.36.4940.1_86_0.414251207729469_333-352_1	LmxM.36.4940.1	136.41	73.597	136.41	73.597	-0.88128	1972.6	3.7815e+05	1.4042	0.080127	0.91987	0.16025	0.45844	False
LmxM.31.0890.1_29_0.133167907361456_164-145_0	LmxM.31.0890.1	165.5	93.761	165.5	93.761	-0.81312	2573	6.2653e+05	1.4042	0.080133	0.91987	0.16027	0.45844	False
LmxM.33.4160.1_0_0.053041018387553_681-662_0	LmxM.33.4160.1	165.5	93.761	165.5	93.761	-0.81312	2573	6.2653e+05	1.4042	0.080133	0.91987	0.16027	0.45844	False
LmxM.29.1870.1_29_0.162869861220215_618-637_1	LmxM.29.1870.1	165.5	93.761	165.5	93.761	-0.81312	2573	6.2653e+05	1.4042	0.080133	0.91987	0.16027	0.45844	False
LmxM.33.2660.1_33_0.251738016831321_681-700_1	LmxM.33.2660.1	133.4	71.581	133.4	71.581	-0.88887	1910.8	3.5675e+05	1.4042	0.080136	0.91986	0.16027	0.45844	False
LmxM.09.1540.1_43_0.0350877192982456_54-73_1	LmxM.09.1540.1	254.76	161.31	254.76	161.31	-0.65606	4366.9	1.9335e+06	1.4041	0.080137	0.91986	0.16027	0.45844	False
LmxM.28.1770.1_52_0.395061728395062_348-367_1	LmxM.28.1770.1	155.47	86.704	155.47	86.704	-0.83514	2364.1	5.3212e+05	1.4041	0.080143	0.91986	0.16029	0.45844	False
LmxM.08_29.1160.1_0_0.0981735159817352_39-58_1	LmxM.08_29.1160.1	218.66	133.08	218.66	133.08	-0.71215	3661.6	1.297e+06	1.404	0.080152	0.91985	0.1603	0.45844	False
LmxM.36.5440partial.1_63_0.495894909688013_912-893_0	LmxM.36.5440partial.1	240.72	150.22	240.72	150.22	-0.6767	4095.3	1.6674e+06	1.404	0.080157	0.91984	0.16031	0.45844	False
LmxM.18.0040.1_43_0.202226345083488_334-315_0	LmxM.18.0040.1	240.72	150.22	240.72	150.22	-0.6767	4095.3	1.6674e+06	1.404	0.080157	0.91984	0.16031	0.45844	False
LmxM.03.0530.1_19_0.141833577593226_867-886_1	LmxM.03.0530.1	231.69	143.16	231.69	143.16	-0.69075	3919	1.5089e+06	1.404	0.080159	0.91984	0.16032	0.45844	False
Non-targeting-499	Non-target-7	198.6	117.96	198.6	117.96	-0.74663	3251.2	1.0087e+06	1.4038	0.080186	0.91981	0.16037	0.45851	False
LmxM.10.0790.1_52_0.226726726726727_144-163_1	LmxM.10.0790.1	198.6	117.96	198.6	117.96	-0.74663	3251.2	1.0087e+06	1.4038	0.080186	0.91981	0.16037	0.45851	False
LmxM.15.0910.1_19_0.027646750524109_207-226_1	LmxM.15.0910.1	210.63	127.03	210.63	127.03	-0.72506	3494.5	1.1763e+06	1.4038	0.080195	0.91981	0.16039	0.45851	False
LmxM.22.1250.1_43_0.374631268436578_504-523_1	LmxM.22.1250.1	202.61	120.98	202.61	120.98	-0.73912	3331.3	1.0628e+06	1.4037	0.0802	0.9198	0.1604	0.45851	False
LmxM.34.0720.1_33_0.223771580345286_332-351_1	LmxM.34.0720.1	206.62	124.01	206.62	124.01	-0.73194	3412.4	1.1187e+06	1.4037	0.080202	0.9198	0.1604	0.45851	False
LmxM.25.1000.1_48_0.0425999121651296_94-113_1	LmxM.25.1000.1	183.55	106.87	183.55	106.87	-0.77475	2940.1	8.2111e+05	1.4037	0.080206	0.91979	0.16041	0.45851	False
LmxM.02.0520.1_14_0.251473164516643_1574-1593_1	LmxM.02.0520.1	236.71	147.19	236.71	147.19	-0.6817	4006.5	1.5957e+06	1.4036	0.080224	0.91978	0.16045	0.45858	False
LmxM.29.3400.1_67_0.252482269503546_167-186_1	LmxM.29.3400.1	260.78	166.35	260.78	166.35	-0.64549	4458.7	2.0551e+06	1.4034	0.080244	0.91976	0.16049	0.45864	False
LmxM.03.0490.1_29_0.0742992232353935_213-232_1	LmxM.03.0490.1	330.99	224.83	330.99	224.83	-0.55594	5635.7	3.8312e+06	1.4034	0.080251	0.91975	0.1605	0.45864	False
LmxM.34.1640.1_29_0.352886405959032_369-388_1	LmxM.34.1640.1	223.67	137.11	223.67	137.11	-0.70196	3746.1	1.3762e+06	1.4033	0.080257	0.91974	0.16051	0.45864	False
LmxM.28.1460.1_43_0.0535405872193437_114-133_1	LmxM.28.1460.1	176.53	101.83	176.53	101.83	-0.78784	2790.2	7.4158e+05	1.4033	0.080259	0.91974	0.16052	0.45864	False
LmxM.15.0090.1_74_0.269654088050314_333-352_1	LmxM.15.0090.1	241.72	151.23	241.72	151.23	-0.67309	4094.9	1.6856e+06	1.4032	0.080274	0.91973	0.16055	0.45869	False
LmxM.30.0210.1_43_0.216698534098152_334-353_1	LmxM.30.0210.1-LmxM.30.0211.1	232.7	144.17	232.7	144.17	-0.6869	3918.5	1.526e+06	1.4031	0.080287	0.91971	0.16057	0.45869	False
LmxM.09.0230.1_52_0.341931216931217_513-532_1	LmxM.09.0230.1	149.45	82.671	149.45	82.671	-0.84646	2229.6	4.7998e+05	1.4031	0.08029	0.91971	0.16058	0.45869	False
LmxM.32.1440.1_43_0.117171717171717_221-240_1	LmxM.32.1440.1	149.45	82.671	149.45	82.671	-0.84646	2229.6	4.7998e+05	1.4031	0.08029	0.91971	0.16058	0.45869	False
LmxM.30.3050.1_57_0.224761904761905_108-127_1	LmxM.30.3050.1	159.48	89.728	159.48	89.728	-0.82275	2432.5	5.6874e+05	1.4028	0.080334	0.91967	0.16067	0.45888	False
LmxM.11.0450.1_46_0.0178491744756805_33-52_1	LmxM.11.0450.1	256.77	163.33	256.77	163.33	-0.64952	4365.9	1.9736e+06	1.4028	0.080341	0.91966	0.16068	0.45888	False
LmxM.29.1200.1_19_0.164184045018206_492-511_1	LmxM.29.1200.1	146.44	80.655	146.44	80.655	-0.85251	2163.8	4.5515e+05	1.4027	0.080353	0.91965	0.16071	0.45888	False
LmxM.33.4150.1_46_0.0469556243550052_87-106_1	LmxM.33.4150.1	146.44	80.655	146.44	80.655	-0.85251	2163.8	4.5515e+05	1.4027	0.080353	0.91965	0.16071	0.45888	False
LmxM.34.3520.1_67_0.498783454987835_816-835_1	LmxM.34.3520.1	146.44	80.655	146.44	80.655	-0.85251	2163.8	4.5515e+05	1.4027	0.080353	0.91965	0.16071	0.45888	False
LmxM.33.1190.1_0_0.158950617283951_716-735_1	LmxM.33.1190.1	166.5	94.769	166.5	94.769	-0.80652	2572.6	6.3649e+05	1.4025	0.080386	0.91961	0.16077	0.45901	False
LmxM.10.1020.1_43_0.293771043771044_342-361_1	LmxM.10.1020.1	173.52	99.81	173.52	99.81	-0.79175	2716.6	7.0901e+05	1.4025	0.080386	0.91961	0.16077	0.45901	False
LmxM.09.1230.1_38_0.176824680210685_228-247_1	LmxM.09.1230.1	283.85	185.51	283.85	185.51	-0.61099	4835.9	2.5646e+06	1.4023	0.080407	0.91959	0.16081	0.45906	False
LmxM.34.2490.1_29_0.468210440788137_2300-2319_1	LmxM.34.2490.1	184.55	107.88	184.55	107.88	-0.76915	2939.7	8.3289e+05	1.4023	0.080412	0.91959	0.16082	0.45906	False
LmxM.20.0031.1_14_0.270506108202443_470-451_0	LmxM.20.0031.1	184.55	107.88	184.55	107.88	-0.76915	2939.7	8.3289e+05	1.4023	0.080412	0.91959	0.16082	0.45906	False
LmxM.18.1290.1_34_0.115264797507788_117-98_0	LmxM.18.1290.1-LmxM.18.1300.1	247.74	156.27	247.74	156.27	-0.66142	4183.8	1.7974e+06	1.4023	0.080419	0.91958	0.16084	0.45906	False
LmxM.08_29.1780.1_52_0.129233511586453_137-156_1	LmxM.08_29.1780.1	307.92	205.67	307.92	205.67	-0.57992	5227.9	3.1723e+06	1.4021	0.080436	0.91956	0.16087	0.45909	False
LmxM.10.0040.1_29_0.0926122304701308_259-278_1	LmxM.10.0040.1	307.92	205.67	307.92	205.67	-0.57992	5227.9	3.1723e+06	1.4021	0.080436	0.91956	0.16087	0.45909	False
LmxM.29.3550.1_49_0.135294117647059_215-196_0	LmxM.29.3550.1	188.57	110.9	188.57	110.9	-0.76048	3015.9	8.8102e+05	1.402	0.080464	0.91954	0.16093	0.45921	False
LmxM.26.2130.1_57_0.48378728923476_369-388_1	LmxM.26.2130.1	229.69	142.15	229.69	142.15	-0.68838	3831.2	1.475e+06	1.4019	0.080474	0.91953	0.16095	0.45921	False
LmxM.24.0040.1_60_0.031936127744511_45102_1	LmxM.24.0040.1-LmxM.31.0430.1	177.53	102.83	177.53	102.83	-0.78189	2789.9	7.5263e+05	1.4018	0.080481	0.91952	0.16096	0.45921	False
LmxM.29.3620.1_52_0.238095238095238_258-277_1	LmxM.29.3620.1	177.53	102.83	177.53	102.83	-0.78189	2789.9	7.5263e+05	1.4018	0.080481	0.91952	0.16096	0.45921	False
LmxM.29.2980.1_29_0.136279926335175_144-163_1	LmxM.29.2980.1	163.49	92.753	163.49	92.753	-0.81107	2501.9	6.0688e+05	1.4017	0.080496	0.9195	0.16099	0.45921	False
LmxM.08_29.2370.1_57_0.352564102564103_45-64_1	LmxM.08_29.2370.1	192.58	113.92	192.58	113.92	-0.75222	3093.1	9.3083e+05	1.4017	0.080501	0.9195	0.161	0.45921	False
LmxM.05.0820.1_38_0.195191962683889_537-556_1	LmxM.05.0820.1	134.4	72.589	134.4	72.589	-0.87969	1910.5	3.638e+05	1.4016	0.08051	0.91949	0.16102	0.45921	False
Non-targeting-370	Non-target-39	134.4	72.589	134.4	72.589	-0.87969	1910.5	3.638e+05	1.4016	0.08051	0.91949	0.16102	0.45921	False
LmxM.33.3160.1_0_0.0464063384267119_78-97_1	LmxM.33.3160.1	170.51	97.794	170.51	97.794	-0.79581	2643.9	6.7734e+05	1.4016	0.080511	0.91949	0.16102	0.45921	False
LmxM.25.0670.1_29_0.0225366876310273_38-57_1	LmxM.25.0670.1	128.38	68.557	128.38	68.557	-0.89541	1789.7	3.2277e+05	1.4016	0.080518	0.91948	0.16104	0.45921	False
LmxM.33.0670.1_19_0.0800255061374143_497-516_1	LmxM.33.0670.1	131.39	70.573	131.39	70.573	-0.88735	1849.6	3.4291e+05	1.4016	0.080521	0.91948	0.16104	0.45921	False
LmxM.34.2520.1_14_0.330795262267343_387-406_1	LmxM.34.2520.1	200.6	119.97	200.6	119.97	-0.73681	3250.4	1.0356e+06	1.4015	0.080535	0.91947	0.16107	0.45925	False
LmxM.13.1620.1_43_0.0988304093567251_159-178_1	LmxM.13.1620.1	253.76	161.31	253.76	161.31	-0.6504	4273.6	1.9137e+06	1.4015	0.080539	0.91946	0.16108	0.45925	False
LmxM.32.0650.1_43_0.0472459639126306_189-208_1	LmxM.32.0650.1	100.3	50.409	100.3	50.409	-0.97855	1244.6	1.6939e+05	1.4014	0.080546	0.91945	0.16109	0.45926	False
LmxM.29.2120.1_57_0.0305295950155763_40-59_1	LmxM.29.2120.1	160.48	90.737	160.48	90.737	-0.8158	2432.2	5.7814e+05	1.401	0.080602	0.9194	0.1612	0.45945	False
LmxM.08_29.1590.1_43_0.0770239265814487_231-250_1	LmxM.08_29.1590.1	217.65	1803.6	217.65	1803.6	3.045	1.2577e+06	1.2815e+06	1.401	0.86011	0.13989	0.27978	0.52932	True
LmxM.08.0545.1_33_0.300613496932515_444-425_0	LmxM.08.0545.1	323.97	219.78	323.97	219.78	-0.55768	5427.5	3.6225e+06	1.401	0.08061	0.91939	0.16122	0.45945	False
LmxM.36.6000.1_14_0.235333333333333_702-721_1	LmxM.36.6000.1	185.56	108.88	185.56	108.88	-0.76363	2939.3	8.4476e+05	1.401	0.080614	0.91939	0.16123	0.45945	False
LmxM.32.2730.1_34_0.121272365805169_190-171_0	LmxM.32.2730.1	185.56	108.88	185.56	108.88	-0.76363	2939.3	8.4476e+05	1.401	0.080614	0.91939	0.16123	0.45945	False
LmxM.12.0190.1_33_0.2782874617737_1369-1350_0	LmxM.12.0190.1	244.73	154.25	244.73	154.25	-0.66248	4093.5	1.7409e+06	1.401	0.080615	0.91939	0.16123	0.45945	False
LmxM.30.0360.1_14_0.0817420435510888_236-255_1	LmxM.30.0360.1	174.52	100.82	174.52	100.82	-0.78566	2716.2	7.1976e+05	1.4009	0.080615	0.91939	0.16123	0.45945	False
LmxM.16.1385.1_52_0.0573136427566807_154-173_1	LmxM.16.1385.1	249.75	158.29	249.75	158.29	-0.65463	4182.8	1.8357e+06	1.4008	0.080634	0.91937	0.16127	0.45947	False
LmxM.36.1955.1_57_0.475675675675676_531-512_0	LmxM.36.1955.1	213.64	130.06	213.64	130.06	-0.71174	3493.2	1.2208e+06	1.4007	0.080655	0.91935	0.16131	0.45947	False
LmxM.06.0820.1_52_0.113333333333333_126-145_1	LmxM.06.0820.1	226.68	140.14	226.68	140.14	-0.6899	3744.8	1.4251e+06	1.4006	0.080662	0.91934	0.16132	0.45947	False
LmxM.02.0580.1_14_0.233315724599401_2646-2665_1	LmxM.02.0580.1	332	226.84	332	226.84	-0.54747	5528.7	3.8616e+06	1.4006	0.080664	0.91934	0.16133	0.45947	False
LmxM.32.0420.1_57_0.0933333333333333_19-38_1	LmxM.32.0420.1	147.44	81.663	147.44	81.663	-0.84459	2163.4	4.6334e+05	1.4006	0.080668	0.91933	0.16134	0.45947	False
Non-targeting-719	Non-target-183	147.44	81.663	147.44	81.663	-0.84459	2163.4	4.6334e+05	1.4006	0.080668	0.91933	0.16134	0.45947	False
LmxM.30.1360.1_57_0.0806293018682399_72-91_1	LmxM.30.1360.1	147.44	81.663	147.44	81.663	-0.84459	2163.4	4.6334e+05	1.4006	0.080668	0.91933	0.16134	0.45947	False
LmxM.16.0680.1_14_0.243303571428571_333-314_0	LmxM.16.0680.1	347.04	239.95	347.04	239.95	-0.53053	5734.4	4.3356e+06	1.4006	0.080672	0.91933	0.16134	0.45947	False
LmxM.19.0440.1_43_0.0151085930122757_45102_1	LmxM.19.0440.1	178.54	103.84	178.54	103.84	-0.77604	2789.5	7.6379e+05	1.4004	0.080698	0.9193	0.1614	0.45951	False
LmxM.25.1480.1_33_0.296033994334278_634-615_0	LmxM.25.1480.1	178.54	103.84	178.54	103.84	-0.77604	2789.5	7.6379e+05	1.4004	0.080698	0.9193	0.1614	0.45951	False
LmxM.09.0880.1_43_0.233204134366925_357-376_1	LmxM.09.0880.1	197.59	117.96	197.59	117.96	-0.73936	3170.9	9.9548e+05	1.4004	0.080701	0.9193	0.1614	0.45951	False
LmxM.30.2860.1_33_0.335302806499261_688-669_0	LmxM.30.2860.1	197.59	117.96	197.59	117.96	-0.73936	3170.9	9.9548e+05	1.4004	0.080701	0.9193	0.1614	0.45951	False
LmxM.34.2700.1_29_0.027297771099424_102-121_1	LmxM.34.2700.1	260.78	167.36	260.78	167.36	-0.63683	4364	2.0551e+06	1.4002	0.080733	0.91927	0.16147	0.45966	False
LmxM.30.0780.1_81_0.433939393939394_348-367_1	LmxM.30.0780.1	250.75	159.29	250.75	159.29	-0.65129	4182.3	1.855e+06	1.4001	0.080739	0.91926	0.16148	0.45966	False
LmxM.34.2060.1_43_0.278122843340235_400-419_1	LmxM.34.2060.1	171.51	98.802	171.51	98.802	-0.78957	2643.5	6.878e+05	1.4001	0.080746	0.91925	0.16149	0.45966	False
LmxM.22.0140.1_14_0.226112326768782_306-325_1	LmxM.22.0140.1	164.49	93.761	164.49	93.761	-0.8044	2501.5	6.1666e+05	1.4	0.080751	0.91925	0.1615	0.45966	False
LmxM.13.0020.1_43_0.358974358974359_426-407_0	LmxM.13.0020.1	236.71	148.2	236.71	148.2	-0.67192	3916.7	1.5957e+06	1.3999	0.080777	0.91922	0.16155	0.45978	False
Non-targeting-560	Non-target-186	141.42	77.63	141.42	77.63	-0.85704	2034.8	4.1555e+05	1.3998	0.080791	0.91921	0.16158	0.4598	False
LmxM.17.0010.1_29_0.412043010752688_952-971_1	LmxM.17.0010.1	227.68	141.15	227.68	141.15	-0.68598	3744.3	1.4416e+06	1.3998	0.080793	0.91921	0.16159	0.4598	False
Non-targeting-114	Non-target-101	154.46	86.704	154.46	86.704	-0.82586	2295.7	5.232e+05	1.3997	0.080801	0.9192	0.1616	0.45981	False
LmxM.12.0075.1_29_0.124542124542125_27-46_1	LmxM.12.0075.1	277.83	181.47	277.83	181.47	-0.61172	4642.6	2.4249e+06	1.3996	0.080818	0.91918	0.16164	0.45984	False
LmxM.34.4120.1_14_0.0838077166350411_257-276_1	LmxM.34.4120.1	183.55	1451.8	183.55	1451.8	2.9767	8.0421e+05	8.2111e+05	1.3996	0.86072	0.13928	0.27856	0.52844	True
LmxM.26.1420.1_0_0.0458004704580047_328-347_1	LmxM.26.1420.1	138.42	75.614	138.42	75.614	-0.86371	1972	3.9285e+05	1.3995	0.080839	0.91916	0.16168	0.45984	False
LmxM.33.3400.1_43_0.0353063343717549_28-47_1	LmxM.33.3400.1	138.42	75.614	138.42	75.614	-0.86371	1972	3.9285e+05	1.3995	0.080839	0.91916	0.16168	0.45984	False
LmxM.14.1460.1_48_0.390070921985816_174-155_0	LmxM.14.1460.1	175.53	101.83	175.53	101.83	-0.77967	2715.8	7.3062e+05	1.3995	0.080839	0.91916	0.16168	0.45984	False
LmxM.17.1380.1_43_0.0188679245283019_58-39_0	LmxM.17.1380.1	251.75	160.3	251.75	160.3	-0.64798	4181.9	1.8744e+06	1.3994	0.080843	0.91916	0.16169	0.45984	False
LmxM.08_29.0130.1_29_0.0641025641025641_153-172_1	LmxM.08_29.0130.1	223.67	138.12	223.67	138.12	-0.69147	3659.3	1.3762e+06	1.3994	0.080852	0.91915	0.1617	0.45984	False
LmxM.14.1290.1_29_0.168744804655029_402-421_1	LmxM.14.1290.1	272.82	177.44	272.82	177.44	-0.61777	4548.4	2.3122e+06	1.3993	0.080861	0.91914	0.16172	0.45984	False
LmxM.11.0600.1_43_0.175350140056022_310-329_1	LmxM.11.0600.1	272.82	177.44	272.82	177.44	-0.61777	4548.4	2.3122e+06	1.3993	0.080861	0.91914	0.16172	0.45984	False
LmxM.06.0290.1_52_0.355909694555113_262-281_1	LmxM.06.0290.1	295.89	196.6	295.89	196.6	-0.58736	4929.4	2.8584e+06	1.3993	0.080862	0.91914	0.16172	0.45984	False
LmxM.13.0460.1_52_0.370147255689424_548-567_1	LmxM.13.0460.1	272.82	2400.5	272.82	2400.5	3.1326	2.2635e+06	2.3122e+06	1.3992	0.85841	0.14159	0.28317	0.53146	True
LmxM.28.0980.1_57_0.188105117565698_126-145_1	LmxM.28.0980.1	168.51	96.786	168.51	96.786	-0.79363	2571.8	6.5672e+05	1.3992	0.080876	0.91912	0.16175	0.45984	False
LmxM.09.0110.1_29_0.12669471715755_266-285_1	LmxM.09.0110.1	198.6	118.97	198.6	118.97	-0.73446	3170.4	1.0087e+06	1.3992	0.080876	0.91912	0.16175	0.45984	False
LmxM.34.2260.1_29_0.48640101201771_762-781_1	LmxM.34.2260.1	135.41	73.597	135.41	73.597	-0.87071	1910.1	3.7093e+05	1.3992	0.080876	0.91912	0.16175	0.45984	False
LmxM.36.1580.1_33_0.0187716420630581_95-114_1	LmxM.36.1580.1	132.4	71.581	132.4	71.581	-0.87806	1849.3	3.4978e+05	1.399	0.080902	0.9191	0.1618	0.45992	False
LmxM.36.4850.1_52_0.259562841530055_471-490_1	LmxM.36.4850.1	132.4	71.581	132.4	71.581	-0.87806	1849.3	3.4978e+05	1.399	0.080902	0.9191	0.1618	0.45992	False
LmxM.30.2590.1_19_0.116738505747126_322-341_1	LmxM.30.2590.1	129.39	69.565	129.39	69.565	-0.88579	1789.4	3.294e+05	1.3989	0.080915	0.91908	0.16183	0.45996	False
LmxM.12.1140.1_29_0.129674796747967_313-332_1	LmxM.12.1140.1	257.77	165.34	257.77	165.34	-0.63753	4271.7	1.9938e+06	1.3988	0.080938	0.91906	0.16188	0.46003	False
LmxM.36.3650.1_43_0.170896785109983_199-218_1	LmxM.36.3650.1	257.77	165.34	257.77	165.34	-0.63753	4271.7	1.9938e+06	1.3988	0.080938	0.91906	0.16188	0.46003	False
LmxM.33.2485.1_14_0.0203703703703704_45260_1	LmxM.33.2485.1	148.45	82.671	148.45	82.671	-0.83681	2163.1	4.7161e+05	1.3985	0.080976	0.91902	0.16195	0.46008	False
LmxM.30.0440a.1_43_0.250493096646943_123-142_1	LmxM.30.0440a.1	158.48	89.728	158.48	89.728	-0.81371	2363.1	5.5945e+05	1.3985	0.080976	0.91902	0.16195	0.46008	False
LmxM.34.3990.1_60_0.20393811533052_142-161_1	LmxM.34.3990.1	158.48	89.728	158.48	89.728	-0.81371	2363.1	5.5945e+05	1.3985	0.080976	0.91902	0.16195	0.46008	False
LmxM.23.0120.1_0_0.0605637083624505_513-532_1	LmxM.23.0120.1	158.48	89.728	158.48	89.728	-0.81371	2363.1	5.5945e+05	1.3985	0.080976	0.91902	0.16195	0.46008	False
LmxM.28.1550.1_67_0.293055555555556_203-222_1	LmxM.28.1550.1	172.52	99.81	172.52	99.81	-0.78344	2643.2	6.9835e+05	1.3985	0.080978	0.91902	0.16196	0.46008	False
LmxM.31.1875.1_71_0.492662473794549_226-245_1	LmxM.31.1875.1	169.51	1311.6	169.51	1311.6	2.9446	6.5224e+05	6.6698e+05	1.3985	0.86091	0.13909	0.27818	0.52818	True
LmxM.11.1280.1_38_0.0158259149357072_45260_1	LmxM.11.1280.1	238.72	150.22	238.72	150.22	-0.66468	3915.8	1.6313e+06	1.3983	0.081012	0.91899	0.16202	0.46025	False
LmxM.08_29.0600.1_43_0.0541162924582614_87-106_1	LmxM.08_29.0600.1	274.82	179.46	274.82	179.46	-0.61209	4547.4	2.3569e+06	1.3982	0.081028	0.91897	0.16206	0.46028	False
LmxM.24.0520.1_33_0.337116435477091_798-817_1	LmxM.24.0520.1	203.61	123	203.61	123	-0.72256	3249.1	1.0766e+06	1.3981	0.081037	0.91896	0.16207	0.46028	False
LmxM.28.2670.1_29_0.17965367965368_162-181_1	LmxM.28.2670.1	220.66	136.1	220.66	136.1	-0.69308	3574.9	1.3283e+06	1.3981	0.081043	0.91896	0.16209	0.46028	False
LmxM.30.1890.1_29_0.135477582846004_133-152_1	LmxM.30.1890.1-LmxM.30.2020.1	195.59	116.95	195.59	116.95	-0.737	3091.9	9.693e+05	1.3981	0.081047	0.91895	0.16209	0.46028	False
LmxM.02.0110.1_19_0.157819634703196_549-568_1	LmxM.02.0110.1	195.59	116.95	195.59	116.95	-0.737	3091.9	9.693e+05	1.3981	0.081047	0.91895	0.16209	0.46028	False
LmxM.36.6680.1_0_0.162551440329218_75-94_1	LmxM.36.6680.1	145.44	80.655	145.44	80.655	-0.84266	2098.3	4.4705e+05	1.398	0.081053	0.91895	0.16211	0.46028	False
LmxM.05.0790.1_43_0.482905982905983_557-576_1	LmxM.05.0790.1	176.53	102.83	176.53	102.83	-0.77377	2715.4	7.4158e+05	1.398	0.081059	0.91894	0.16212	0.46028	False
LmxM.20.1270.1_71_0.464912280701754_255-274_1	LmxM.20.1270.1	142.43	78.638	142.43	78.638	-0.84878	2034.5	4.2329e+05	1.3976	0.081122	0.91888	0.16224	0.46057	False
LmxM.36.4770.1_57_0.329098608590442_536-555_1	LmxM.36.4770.1	162.49	92.753	162.49	92.753	-0.80224	2431.4	5.972e+05	1.3975	0.081124	0.91888	0.16225	0.46057	False
LmxM.18.0210.1_14_0.301227573182247_312-331_1	LmxM.18.0210.1	239.72	151.23	239.72	151.23	-0.66112	3915.3	1.6493e+06	1.3975	0.081127	0.91887	0.16225	0.46057	False
LmxM.28.0220.1_29_0.0401493930905696_39-58_1	LmxM.28.0220.1	235.71	1991.2	235.71	1991.2	3.0732	1.5408e+06	1.5781e+06	1.3974	0.85873	0.14127	0.28254	0.53109	True
LmxM.24.1920.1_67_0.470101781170483_735-754_1	LmxM.24.1920.1	101.3	51.417	101.3	51.417	-0.96474	1244.3	1.7385e+05	1.3974	0.081152	0.91885	0.1623	0.46068	False
LmxM.28.1405.1_52_0.241436925647452_286-305_1	LmxM.28.1405.1	184.55	108.88	184.55	108.88	-0.75585	2862.9	8.3289e+05	1.3973	0.081169	0.91883	0.16234	0.46072	False
LmxM.03.0420.1_19_0.0120173364854216_56-75_1	LmxM.03.0420.1	221.66	137.11	221.66	137.11	-0.68902	3574.5	1.3442e+06	1.3972	0.081179	0.91882	0.16236	0.46072	False
LmxM.25.1230.1_29_0.108303249097473_724-705_0	LmxM.25.1230.1	152.46	85.696	152.46	85.696	-0.8238	2228.5	5.0564e+05	1.3972	0.081183	0.91882	0.16237	0.46072	False
LmxM.33.3580.1_29_0.467661691542289_1215-1234_1	LmxM.33.3580.1	152.46	85.696	152.46	85.696	-0.8238	2228.5	5.0564e+05	1.3972	0.081183	0.91882	0.16237	0.46072	False
LmxM.07.0850.1_67_0.22040072859745_110-129_1	LmxM.07.0850.1	188.57	111.91	188.57	111.91	-0.74754	2938.1	8.8102e+05	1.397	0.081201	0.9188	0.1624	0.46075	False
LmxM.05.0850.1_43_0.0348958333333333_57-76_1	LmxM.05.0850.1	188.57	111.91	188.57	111.91	-0.74754	2938.1	8.8102e+05	1.397	0.081201	0.9188	0.1624	0.46075	False
LmxM.23.1560.1_52_0.0274509803921569_18-37_1	LmxM.23.1560.1	200.6	120.98	200.6	120.98	-0.72484	3169.6	1.0356e+06	1.3969	0.081216	0.91878	0.16243	0.46078	False
LmxM.28.0570.1_43_0.355085243974133_598-617_1	LmxM.28.0570.1	192.58	114.93	192.58	114.93	-0.73962	3014.3	9.3083e+05	1.3969	0.081218	0.91878	0.16244	0.46078	False
LmxM.21.1240.1_43_0.0807600950118765_316-297_0	LmxM.21.1240.1	196.59	117.96	196.59	117.96	-0.73206	3091.5	9.8234e+05	1.3969	0.081223	0.91878	0.16245	0.46078	False
LmxM.33.1180.1_29_0.177067478437341_342-361_1	LmxM.33.1180.1	83.25	40.327	83.25	40.327	-1.0276	921.16	1.0412e+05	1.3968	0.08123	0.91877	0.16246	0.46078	False
LmxM.33.3550.1_43_0.373983739837398_453-472_1	LmxM.33.3550.1	136.41	74.606	136.41	74.606	-0.86191	1909.8	3.7815e+05	1.3968	0.081234	0.91877	0.16247	0.46078	False
LmxM.32.2790.1_38_0.145309381237525_357-376_1	LmxM.32.2790.1	159.48	90.737	159.48	90.737	-0.80681	2362.7	5.6874e+05	1.3968	0.081243	0.91876	0.16249	0.4608	False
LmxM.36.2900.1_29_0.144859813084112_377-358_0	LmxM.36.2900.1	133.4	72.589	133.4	72.589	-0.86897	1849	3.5675e+05	1.3965	0.081274	0.91873	0.16255	0.46084	False
LmxM.18.0400.1_52_0.359384251036116_603-622_1	LmxM.18.0400.1	177.53	103.84	177.53	103.84	-0.76795	2715.1	7.5263e+05	1.3965	0.081275	0.91872	0.16255	0.46084	False
LmxM.13.0520.1_71_0.424133811230585_348-367_1	LmxM.13.0520.1	177.53	103.84	177.53	103.84	-0.76795	2715.1	7.5263e+05	1.3965	0.081275	0.91872	0.16255	0.46084	False
LmxM.20.0450.1_52_0.352798053527981_140-159_1	LmxM.20.0450.1	149.45	83.679	149.45	83.679	-0.82918	2162.8	4.7998e+05	1.3965	0.081277	0.91872	0.16255	0.46084	False
LmxM.14.0890.1_29_0.138972809667674_279-260_0	LmxM.14.0890.1	295.89	197.6	295.89	197.6	-0.58002	4829.8	2.8584e+06	1.3965	0.081279	0.91872	0.16256	0.46084	False
LmxM.19.0790.1_57_0.31581311769991_694-713_1	LmxM.19.0790.1	121.36	64.524	121.36	64.524	-0.90109	1615.4	2.7868e+05	1.3964	0.081303	0.9187	0.16261	0.46092	False
LmxM.27.1760.1_49_0.259259259259259_444-425_0	LmxM.27.1760.1	222.67	138.12	222.67	138.12	-0.68501	3574	1.3601e+06	1.3963	0.081313	0.91869	0.16263	0.46092	False
LmxM.08.0220.1_43_0.301075268817204_948-967_1	LmxM.08.0220.1	261.78	169.38	261.78	169.38	-0.62517	4269.8	2.0759e+06	1.3963	0.081315	0.91869	0.16263	0.46092	False
LmxM.30.1070.1_29_0.152777777777778_115-134_1	LmxM.30.1070.1	127.38	68.557	127.38	68.557	-0.88418	1730.2	3.1623e+05	1.3963	0.081318	0.91868	0.16264	0.46092	False
LmxM.36.4370.1_29_0.0478592678825508_367-386_1	LmxM.36.4370.1	209.63	128.04	209.63	128.04	-0.70689	3328.4	1.1618e+06	1.3962	0.081326	0.91867	0.16265	0.46092	False
LmxM.11.0290.1_29_0.0862908837856646_120-139_1	LmxM.11.0290.1	181.54	106.87	181.54	106.87	-0.75899	2788.3	7.9788e+05	1.3962	0.081329	0.91867	0.16266	0.46092	False
LmxM.06.0700.1_29_0.100996376811594_219-238_1	LmxM.06.0700.1	364.09	257.09	364.09	257.09	-0.5004	5725	4.9144e+06	1.3961	0.081346	0.91865	0.16269	0.46096	False
LmxM.03.0540.1_71_0.350965575146935_409-428_1	LmxM.03.0540.1	323.97	221.8	323.97	221.8	-0.54456	5219.4	3.6225e+06	1.396	0.081354	0.91865	0.16271	0.46096	False
LmxM.03.0350.1_14_0.273491949050709_1133-1152_1	LmxM.03.0350.1	201.6	121.99	201.6	121.99	-0.72012	3169.2	1.0492e+06	1.3958	0.081382	0.91862	0.16276	0.46109	False
LmxM.34.1600.1_38_0.173109965635739_396-415_1	LmxM.34.1600.1	193.58	115.94	193.58	115.94	-0.73458	3013.9	9.4354e+05	1.3957	0.081399	0.9186	0.1628	0.46112	False
Non-targeting-4	Non-target-25	193.58	115.94	193.58	115.94	-0.73458	3013.9	9.4354e+05	1.3957	0.081399	0.9186	0.1628	0.46112	False
LmxM.14.0550.1_43_0.122998544395924_159-178_1	LmxM.14.0550.1	232.7	146.19	232.7	146.19	-0.667	3742.1	1.526e+06	1.3956	0.081417	0.91858	0.16283	0.46112	False
LmxM.17.0590.1_29_0.123441651338647_600-619_1	LmxM.17.0590.1	232.7	146.19	232.7	146.19	-0.667	3742.1	1.526e+06	1.3956	0.081417	0.91858	0.16283	0.46112	False
LmxM.15.0090.1_71_0.481918238993711_603-622_1	LmxM.15.0090.1	232.7	146.19	232.7	146.19	-0.667	3742.1	1.526e+06	1.3956	0.081417	0.91858	0.16283	0.46112	False
LmxM.23.1055.1_43_0.373106060606061_387-406_1	LmxM.23.1055.1	174.52	101.83	174.52	101.83	-0.77145	2642.4	7.1976e+05	1.3955	0.081427	0.91857	0.16285	0.46114	False
LmxM.13.1690.1_33_0.3780353200883_681-700_1	LmxM.13.1690.1	237.71	150.22	237.71	150.22	-0.65863	3827.5	1.6135e+06	1.3954	0.081446	0.91855	0.16289	0.46121	False
LmxM.36.2520.1_57_0.308641975308642_321-340_1	LmxM.36.2520.1	107.32	55.45	107.32	55.45	-0.94027	1345.3	2.0213e+05	1.3954	0.081451	0.91855	0.1629	0.46121	False
LmxM.18.0920.1_43_0.185066666666667_350-331_0	LmxM.18.0920.1	198.6	1600	198.6	1600	3.0038	9.8195e+05	1.0087e+06	1.3953	0.85915	0.14085	0.28169	0.53029	True
LmxM.27.1940.1_57_0.457638888888889_1314-1333_1	LmxM.27.1940.1	153.46	86.704	153.46	86.704	-0.81652	2228.2	5.1437e+05	1.3953	0.081468	0.91853	0.16294	0.46128	False
LmxM.30.1430.1_14_0.127185716915148_683-702_1	LmxM.30.1430.1	210.63	129.05	210.63	129.05	-0.70251	3328	1.1763e+06	1.3952	0.081476	0.91852	0.16295	0.46129	False
LmxM.24.1340.1_29_0.172115745960165_461-442_0	LmxM.24.1340.1	178.54	104.85	178.54	104.85	-0.76223	2714.7	7.6379e+05	1.3951	0.081488	0.91851	0.16298	0.46132	False
LmxM.09.0630.1_43_0.357517482517482_1233-1214_0	LmxM.09.0630.1	305.92	206.68	305.92	206.68	-0.5635	4924.2	3.1185e+06	1.395	0.081507	0.91849	0.16301	0.46139	False
LmxM.08_29.0930.1_38_0.162286768095897_349-368_1	LmxM.08_29.0930.1	219.66	136.1	219.66	136.1	-0.68654	3490.6	1.3126e+06	1.395	0.081512	0.91849	0.16302	0.46139	False
LmxM.16.1430.1_0_0.107222222222222_186-205_1	LmxM.16.1430.1	258.78	167.36	258.78	167.36	-0.62573	4178.6	2.0141e+06	1.3949	0.081528	0.91847	0.16306	0.46141	False
LmxM.28.1770.1_57_0.361391694725028_316-335_1	LmxM.28.1770.1	110.33	57.467	110.33	57.467	-0.92917	1397.3	2.1726e+05	1.3947	0.081555	0.91845	0.16311	0.46141	False
LmxM.25.0570.1_52_0.160040774719674_147-166_1	LmxM.25.0570.1	198.6	119.97	198.6	119.97	-0.72238	3090.7	1.0087e+06	1.3946	0.081566	0.91843	0.16313	0.46141	False
LmxM.16.0010.1_29_0.374222222222222_413-432_1	LmxM.16.0010.1	198.6	119.97	198.6	119.97	-0.72238	3090.7	1.0087e+06	1.3946	0.081566	0.91843	0.16313	0.46141	False
LmxM.07.0190.1_38_0.0236886632825719_23-42_1	LmxM.07.0190.1	198.6	119.97	198.6	119.97	-0.72238	3090.7	1.0087e+06	1.3946	0.081566	0.91843	0.16313	0.46141	False
LmxM.33.3220.1_29_0.0158182341098648_49-68_1	LmxM.33.3220.1	99.298	50.409	99.298	50.409	-0.96419	1195	1.65e+05	1.3946	0.08157	0.91843	0.16314	0.46141	False
LmxM.34.0620.1_57_0.231040564373898_251-270_1	LmxM.34.0620.1	150.45	84.688	150.45	84.688	-0.8217	2162.4	4.8844e+05	1.3946	0.081573	0.91843	0.16315	0.46141	False
LmxM.28.0770.1_29_0.0840277777777778_116-135_1	LmxM.28.0770.1	150.45	84.688	150.45	84.688	-0.8217	2162.4	4.8844e+05	1.3946	0.081573	0.91843	0.16315	0.46141	False
LmxM.08_29.1630.1_43_0.0766283524904215_274-293_1	LmxM.08_29.1630.1	264.79	172.4	264.79	172.4	-0.61621	4268.4	2.1388e+06	1.3945	0.081584	0.91842	0.16317	0.46143	False
LmxM.12.0240.1_38_0.154541131716595_318-337_1	LmxM.12.0240.1	404.21	294.39	404.21	294.39	-0.45606	6030.4	6.4577e+06	1.3944	0.081598	0.9184	0.1632	0.46146	False
LmxM.08_29.1260.1_33_0.213028169014085_731-712_0	LmxM.08_29.1260.1	328.99	226.84	328.99	226.84	-0.53438	5216.8	3.7708e+06	1.3944	0.081603	0.9184	0.16321	0.46146	False
LmxM.34.3520.1_74_0.491484184914842_801-820_1	LmxM.34.3520.1	164.49	94.769	164.49	94.769	-0.78914	2430.7	6.1666e+05	1.3942	0.081626	0.91837	0.16325	0.46146	False
LmxM.34.1470.1_38_0.162418790604698_321-340_1	LmxM.34.1470.1	157.47	89.728	157.47	89.728	-0.8046	2294.6	5.5025e+05	1.3942	0.081629	0.91837	0.16326	0.46146	False
LmxM.32.2020.1_34_0.105868814729574_283-264_0	LmxM.32.2020.1	175.53	102.83	175.53	102.83	-0.76559	2642	7.3062e+05	1.3941	0.081645	0.91835	0.16329	0.46146	False
LmxM.36.0200.1_67_0.43952802359882_291-310_1	LmxM.36.0200.1	207.62	127.03	207.62	127.03	-0.7044	3247.5	1.1329e+06	1.3939	0.08167	0.91833	0.16334	0.46146	False
LmxM.36.4430.1_52_0.117117117117117_119-138_1	LmxM.36.4430.1	147.44	82.671	147.44	82.671	-0.8271	2097.6	4.6334e+05	1.3939	0.081672	0.91833	0.16334	0.46146	False
LmxM.29.3010.1_38_0.181996855345912_457-476_1	LmxM.29.3010.1	147.44	82.671	147.44	82.671	-0.8271	2097.6	4.6334e+05	1.3939	0.081672	0.91833	0.16334	0.46146	False
LmxM.36.3650.1_29_0.0338409475465313_35-54_1	LmxM.36.3650.1	69.208	32.262	69.208	32.262	-1.0778	682.49	64279	1.3938	0.081692	0.91831	0.16338	0.46146	False
LmxM.26.2210.1_34_0.144144144144144_388-369_0	LmxM.26.2210.1	179.54	105.86	179.54	105.86	-0.75659	2714.3	7.7505e+05	1.3938	0.081696	0.9183	0.16339	0.46146	False
LmxM.14.1150.1_57_0.174953959484346_180-199_1	LmxM.14.1150.1	385.15	277.25	385.15	277.25	-0.47279	5821.6	5.6922e+06	1.3937	0.081697	0.9183	0.16339	0.46146	False
LmxM.15.0595.1_33_0.311852704257768_1632-1613_0	LmxM.15.0595.1	271.82	178.45	271.82	178.45	-0.60435	4358.6	2.2901e+06	1.3937	0.081704	0.9183	0.16341	0.46146	False
LmxM.34.1950.1_38_0.196327683615819_134-153_1	LmxM.34.1950.1	308.93	2801.7	308.93	2801.7	3.1768	3.1071e+06	3.1993e+06	1.3937	0.85629	0.14371	0.28742	0.5336	True
LmxM.28.2900.1_43_0.115288220551378_181-200_1	LmxM.28.2900.1	260.78	169.38	260.78	169.38	-0.61965	4177.6	2.0551e+06	1.3936	0.081712	0.91829	0.16342	0.46146	False
LmxM.34.4610.1_43_0.152777777777778_142-123_0	LmxM.34.4610.1	119.36	63.516	119.36	63.516	-0.89961	1559.2	2.668e+05	1.3936	0.081719	0.91828	0.16344	0.46146	False
LmxM.11.0940.1_14_0.145317291814107_607-626_1	LmxM.11.0940.1	277.83	183.49	277.83	183.49	-0.59586	4450.3	2.4249e+06	1.3936	0.081722	0.91828	0.16344	0.46146	False
LmxM.36.2720.1_14_0.299609513667022_839-858_1	LmxM.36.2720.1	125.38	67.548	125.38	67.548	-0.88253	1672	3.0338e+05	1.3935	0.081731	0.91827	0.16346	0.46146	False
LmxM.12.0400.1_57_0.068935427574171_68-87_1	LmxM.12.0400.1	183.55	108.88	183.55	108.88	-0.74803	2787.5	8.2111e+05	1.3935	0.081731	0.91827	0.16346	0.46146	False
LmxM.18.1410.1_67_0.355108877721943_1050-1069_1	LmxM.18.1410.1	102.31	52.426	102.31	52.426	-0.95133	1244.1	1.7838e+05	1.3935	0.08174	0.91826	0.16348	0.46146	False
LmxM.30.0090.1_43_0.177146720757268_256-275_1	LmxM.30.0090.1	255.77	165.34	255.77	165.34	-0.6263	4088.3	1.9535e+06	1.3934	0.081744	0.91826	0.16349	0.46146	False
LmxM.33.0100.1_52_0.260911270983213_537-556_1	LmxM.33.0100.1	154.46	87.712	154.46	87.712	-0.80937	2227.9	5.232e+05	1.3934	0.081748	0.91825	0.1635	0.46146	False
LmxM.27.2380.1_57_0.368421052631579_135-116_0	LmxM.27.2380.1	154.46	87.712	154.46	87.712	-0.80937	2227.9	5.232e+05	1.3934	0.081748	0.91825	0.1635	0.46146	False
LmxM.34.3900.1_38_0.12962962962963_126-145_1	LmxM.34.3900.1	154.46	87.712	154.46	87.712	-0.80937	2227.9	5.232e+05	1.3934	0.081748	0.91825	0.1635	0.46146	False
LmxM.18.0930.1_29_0.164184803360061_423-442_1	LmxM.18.0930.1	154.46	87.712	154.46	87.712	-0.80937	2227.9	5.232e+05	1.3934	0.081748	0.91825	0.1635	0.46146	False
LmxM.36.3930.1_29_0.163779163779164_706-725_1	LmxM.36.3930.1	191.57	114.93	191.57	114.93	-0.73212	2937	9.1821e+05	1.3934	0.081757	0.91824	0.16351	0.46146	False
LmxM.25.2060.1_57_0.206306306306306_221-240_1	LmxM.25.2060.1	161.48	92.753	161.48	92.753	-0.79336	2362	5.8762e+05	1.3933	0.081762	0.91824	0.16352	0.46146	False
LmxM.31.0210.1_38_0.0175768989328311_21-40_1	LmxM.31.0210.1	144.43	80.655	144.43	80.655	-0.83275	2033.8	4.3904e+05	1.3933	0.081764	0.91824	0.16353	0.46146	False
LmxM.30.1270.1_34_0.113116726835138_571-552_0	LmxM.30.1270.1-LmxM.30.1280.1-LmxM.30.1290.1	250.75	161.31	250.75	161.31	-0.63325	4000	1.855e+06	1.3933	0.081767	0.91823	0.16353	0.46146	False
LmxM.33.4060.1_81_0.471150312385153_1273-1292_1	LmxM.33.4060.1	235.71	149.21	235.71	149.21	-0.65611	3740.7	1.5781e+06	1.3933	0.081769	0.91823	0.16354	0.46146	False
LmxM.20.1060.1_19_0.0723318158826505_283-302_1	LmxM.20.1060.1	235.71	149.21	235.71	149.21	-0.65611	3740.7	1.5781e+06	1.3933	0.081769	0.91823	0.16354	0.46146	False
LmxM.26.0720.1_38_0.0576208178438662_192-173_0	LmxM.26.0720.1	212.64	131.06	212.64	131.06	-0.69393	3327.1	1.2058e+06	1.3933	0.08177	0.91823	0.16354	0.46146	False
Non-targeting-179	Non-target-24	221.66	138.12	221.66	138.12	-0.67853	3489.7	1.3442e+06	1.3932	0.08178	0.91822	0.16356	0.46148	False
LmxM.29.0850.1_38_0.16750418760469_94-113_1	LmxM.29.0850.1-LmxM.29.0860.1	261.78	170.38	261.78	170.38	-0.61666	4177.1	2.0759e+06	1.3931	0.081802	0.9182	0.1636	0.46153	False
LmxM.14.0310.1_74_0.375291375291375_312-331_1	LmxM.14.0310.1	297.89	200.63	297.89	200.63	-0.56793	4730.2	2.9093e+06	1.3929	0.081825	0.91817	0.16365	0.46153	False
LmxM.36.3450.1_33_0.115384615384615_109-90_0	LmxM.36.3450.1	226.68	142.15	226.68	142.15	-0.66944	3572.3	1.4251e+06	1.3929	0.08183	0.91817	0.16366	0.46153	False
LmxM.08_29.0980.1_38_0.0425790754257908_67-86_1	LmxM.08_29.0980.1	226.68	142.15	226.68	142.15	-0.66944	3572.3	1.4251e+06	1.3929	0.08183	0.91817	0.16366	0.46153	False
LmxM.36.3830.1_48_0.464323748668797_429-448_1	LmxM.36.3830.1	141.42	78.638	141.42	78.638	-0.83866	1971	4.1555e+05	1.3927	0.081849	0.91815	0.1637	0.46153	False
LmxM.30.2430.1_29_0.116312056737589_77-96_1	LmxM.30.2430.1	141.42	78.638	141.42	78.638	-0.83866	1971	4.1555e+05	1.3927	0.081849	0.91815	0.1637	0.46153	False
LmxM.27.2430.1_19_0.18096906012843_306-325_1	LmxM.27.2430.1	141.42	78.638	141.42	78.638	-0.83866	1971	4.1555e+05	1.3927	0.081849	0.91815	0.1637	0.46153	False
LmxM.36.5890.1_29_0.477919863597613_2799-2818_1	LmxM.36.5890.1	141.42	78.638	141.42	78.638	-0.83866	1971	4.1555e+05	1.3927	0.081849	0.91815	0.1637	0.46153	False
LmxM.30.2950.1_29_0.0562372188139059_51-70_1	LmxM.30.2950.1	176.53	103.84	176.53	103.84	-0.75983	2641.6	7.4158e+05	1.3927	0.08186	0.91814	0.16372	0.46153	False
LmxM.22.1470.1_57_0.0254110612855007_26-45_1	LmxM.22.1470.1	151.45	85.696	151.45	85.696	-0.81434	2162.1	4.97e+05	1.3927	0.081862	0.91814	0.16372	0.46153	False
LmxM.27.1210.1_43_0.308733087330873_499-518_1	LmxM.27.1210.1	151.45	85.696	151.45	85.696	-0.81434	2162.1	4.97e+05	1.3927	0.081862	0.91814	0.16372	0.46153	False
LmxM.32.2790.1_14_0.321357285429142_798-817_1	LmxM.32.2790.1	204.61	125.01	204.61	125.01	-0.70634	3168	1.0906e+06	1.3926	0.081864	0.91814	0.16373	0.46153	False
LmxM.05.1210.1_52_0.265323257766583_311-330_1	LmxM.05.1210.1	251.75	162.32	251.75	162.32	-0.63006	3999.5	1.8744e+06	1.3926	0.081866	0.91813	0.16373	0.46153	False
LmxM.33.2100.1_0_0.0983671843886898_240-259_1	LmxM.33.2100.1	165.5	95.778	165.5	95.778	-0.78275	2430.3	6.2653e+05	1.3926	0.08187	0.91813	0.16374	0.46153	False
LmxM.09.0050.1_34_0.0463320463320463_43-24_0	LmxM.09.0050.1	246.74	158.29	246.74	158.29	-0.63722	3912.1	1.7785e+06	1.3925	0.081883	0.91812	0.16377	0.46155	False
LmxM.22.1170.1_52_0.345692883895131_926-907_0	LmxM.22.1170.1	158.48	90.737	158.48	90.737	-0.79776	2294.3	5.5945e+05	1.3924	0.081894	0.91811	0.16379	0.46155	False
LmxM.31.3140.1_43_0.250694444444444_355-374_1	LmxM.31.3140.1	158.48	90.737	158.48	90.737	-0.79776	2294.3	5.5945e+05	1.3924	0.081894	0.91811	0.16379	0.46155	False
LmxM.36.6800.1_0_0.0776566757493188_174-155_0	LmxM.36.6800.1	180.54	106.87	180.54	106.87	-0.75104	2713.9	7.8641e+05	1.3924	0.081901	0.9181	0.1638	0.46155	False
LmxM.05.0120.1_43_0.23992133726647_237-256_1	LmxM.05.0120.1	222.67	139.13	222.67	139.13	-0.6746	3489.3	1.3601e+06	1.3923	0.081911	0.91809	0.16382	0.46155	False
LmxM.05.0770.1_38_0.0504242424242424_201-220_1	LmxM.05.0770.1	222.67	139.13	222.67	139.13	-0.6746	3489.3	1.3601e+06	1.3923	0.081911	0.91809	0.16382	0.46155	False
LmxM.05.1100.1_33_0.0934959349593496_78-59_0	LmxM.05.1100.1	213.64	132.07	213.64	132.07	-0.68971	3326.7	1.2208e+06	1.3923	0.081914	0.91809	0.16383	0.46155	False
LmxM.28.2200.1_33_0.229957805907173_659-640_0	LmxM.28.2200.1	138.42	76.622	138.42	76.622	-0.84485	1909.2	3.9285e+05	1.3922	0.081926	0.91807	0.16385	0.46155	False
LmxM.23.1130.1_29_0.18018018018018_244-225_0	LmxM.23.1130.1	184.55	109.89	184.55	109.89	-0.74268	2787.2	8.3289e+05	1.3922	0.081926	0.91807	0.16385	0.46155	False
LmxM.33.2750.1_43_0.2601246105919_330-349_1	LmxM.33.2750.1	89.268	44.36	89.268	44.36	-0.99278	1008.3	1.2494e+05	1.3921	0.081945	0.91805	0.16389	0.46162	False
LmxM.25.1950.1_0_0.0468653010552452_147-166_1	LmxM.25.1950.1	172.52	1335.8	172.52	1335.8	2.9457	6.7667e+05	6.9835e+05	1.3921	0.85914	0.14086	0.28172	0.53029	True
LmxM.19.0450.1_52_0.119298245614035_329-348_1	LmxM.19.0450.1	209.63	129.05	209.63	129.05	-0.69566	3246.6	1.1618e+06	1.3919	0.08197	0.91803	0.16394	0.46171	False
LmxM.34.5180.1_29_0.122314049586777_228-209_0	LmxM.34.5180.1	148.45	83.679	148.45	83.679	-0.81953	2097.3	4.7161e+05	1.3919	0.081971	0.91803	0.16394	0.46171	False
LmxM.16.0260.1_33_0.375_564-545_0	LmxM.16.0260.1	135.41	74.606	135.41	74.606	-0.85134	1848.3	3.7093e+05	1.3918	0.081994	0.91801	0.16399	0.46179	False
LmxM.28.1400.1_29_0.426569165143205_697-716_1	LmxM.28.1400.1	97.292	49.401	97.292	49.401	-0.96362	1146.8	1.5643e+05	1.3918	0.081999	0.918	0.164	0.46179	False
LmxM.15.0410.1_29_0.0835734870317003_177-158_0	LmxM.15.0410.1	205.62	126.02	205.62	126.02	-0.70186	3167.6	1.1046e+06	1.3916	0.082019	0.91798	0.16404	0.4618	False
LmxM.08.0890.1_62_0.149425287356322_159-178_1	LmxM.08.0890.1	275.83	182.48	275.83	182.48	-0.59335	4356.7	2.3795e+06	1.3916	0.082021	0.91798	0.16404	0.4618	False
Non-targeting-860	Non-target-36	253.76	164.33	253.76	164.33	-0.62376	3998.6	1.9137e+06	1.3914	0.082059	0.91794	0.16412	0.4618	False
LmxM.29.0560.1_38_0.0562372188139059_48-67_1	LmxM.29.0560.1	201.6	123	201.6	123	-0.70834	3089.4	1.0492e+06	1.3913	0.08206	0.91794	0.16412	0.4618	False
LmxM.08_29.0960.1_52_0.209372637944067_274-293_1	LmxM.08_29.0960.1	177.53	104.85	177.53	104.85	-0.75415	2641.3	7.5263e+05	1.3913	0.082071	0.91793	0.16414	0.4618	False
LmxM.07.0890.1_29_0.0212652844231792_36-55_1	LmxM.07.0890.1	282.85	188.53	282.85	188.53	-0.58269	4447.9	2.541e+06	1.3911	0.082094	0.91791	0.16419	0.4618	False
LmxM.14.0500.1_29_0.0849673202614379_162-181_1	LmxM.14.0500.1	276.83	183.49	276.83	183.49	-0.59066	4356.2	2.4021e+06	1.3911	0.082098	0.9179	0.1642	0.4618	False
LmxM.29.0600.1_29_0.346264367816092_954-973_1	LmxM.29.0600.1	129.39	70.573	129.39	70.573	-0.86532	1729.6	3.294e+05	1.3911	0.082098	0.9179	0.1642	0.4618	False
LmxM.06.0830.1_38_0.0693257359924027_289-308_1	LmxM.06.0830.1	233.7	148.2	233.7	148.2	-0.65354	3654.9	1.5433e+06	1.3911	0.082098	0.9179	0.1642	0.4618	False
LmxM.34.2950.1_29_0.139232477006026_432-451_1	LmxM.34.2950.1	181.54	107.88	181.54	107.88	-0.74556	2713.5	7.9788e+05	1.3911	0.082102	0.9179	0.1642	0.4618	False
LmxM.29.2630.1_43_0.0150234741784038_45260_1	LmxM.29.2630.1	238.72	152.24	238.72	152.24	-0.64557	3739.4	1.6313e+06	1.391	0.082106	0.91789	0.16421	0.4618	False
LmxM.33.4270.1_52_0.241912798874824_169-188_1	LmxM.33.4270.1	166.5	96.786	166.5	96.786	-0.77646	2430	6.3649e+05	1.391	0.082109	0.91789	0.16422	0.4618	False
LmxM.22.1690partial.1_57_0.289177489177489_327-346_1	LmxM.22.1690a.1-LmxM.22.1690partial.1	166.5	96.786	166.5	96.786	-0.77646	2430	6.3649e+05	1.391	0.082109	0.91789	0.16422	0.4618	False
LmxM.36.0490.1_33_0.103151862464183_117-98_0	LmxM.36.0490.1	259.78	169.38	259.78	169.38	-0.61411	4086.4	2.0346e+06	1.391	0.082113	0.91789	0.16423	0.4618	False
LmxM.25.0420.1_29_0.0151893466500208_66-85_1	LmxM.25.0420.1	185.56	110.9	185.56	110.9	-0.7374	2786.8	8.4476e+05	1.391	0.082118	0.91788	0.16424	0.4618	False
Non-targeting-57	Non-target-157	219.66	137.11	219.66	137.11	-0.67597	3406.9	1.3126e+06	1.391	0.08212	0.91788	0.16424	0.4618	False
LmxM.13.0070.1_43_0.0626057529610829_30-49_1	LmxM.13.0070.1	219.66	137.11	219.66	137.11	-0.67597	3406.9	1.3126e+06	1.391	0.08212	0.91788	0.16424	0.4618	False
LmxM.21.1566.1_29_0.0172176308539945_18-37_1	LmxM.21.1566.1	126.38	68.557	126.38	68.557	-0.87287	1671.7	3.0976e+05	1.3909	0.082132	0.91787	0.16426	0.4618	False
LmxM.34.2920.1_19_0.117546848381601_419-400_0	LmxM.34.2920.1	126.38	68.557	126.38	68.557	-0.87287	1671.7	3.0976e+05	1.3909	0.082132	0.91787	0.16426	0.4618	False
LmxM.20.1520.1_38_0.100589225589226_471-490_1	LmxM.20.1520.1	126.38	68.557	126.38	68.557	-0.87287	1671.7	3.0976e+05	1.3909	0.082132	0.91787	0.16426	0.4618	False
LmxM.04.0310.1_33_0.28414442700157_550-531_0	LmxM.04.0310.1	289.87	194.58	289.87	194.58	-0.57261	4540	2.709e+06	1.3908	0.082145	0.91786	0.16429	0.4618	False
LmxM.34.0990.1_57_0.429457364341085_1104-1123_1	LmxM.34.0990.1	152.46	86.704	152.46	86.704	-0.80712	2161.7	5.0564e+05	1.3908	0.082146	0.91785	0.16429	0.4618	False
LmxM.05.0360.1_43_0.371918542336549_690-709_1	LmxM.05.0360.1	152.46	86.704	152.46	86.704	-0.80712	2161.7	5.0564e+05	1.3908	0.082146	0.91785	0.16429	0.4618	False
LmxM.24.1000.1_29_0.144768856447689_234-253_1	LmxM.24.1000.1	152.46	86.704	152.46	86.704	-0.80712	2161.7	5.0564e+05	1.3908	0.082146	0.91785	0.16429	0.4618	False
LmxM.07.0950.1_33_0.27451980282169_1610-1629_1	LmxM.07.0950.1	317.95	218.78	317.95	218.78	-0.53731	4918.1	3.4493e+06	1.3906	0.082174	0.91783	0.16435	0.46188	False
LmxM.31.2460.1_14_0.237900477164281_701-682_0	LmxM.31.2460.1	170.51	99.81	170.51	99.81	-0.76666	2499.3	6.7734e+05	1.3905	0.082184	0.91782	0.16437	0.46188	False
LmxM.32.1110.1_43_0.340341655716163_780-761_0	LmxM.32.1110.1	170.51	99.81	170.51	99.81	-0.76666	2499.3	6.7734e+05	1.3905	0.082184	0.91782	0.16437	0.46188	False
LmxM.12.0300.1_29_0.49196255078608_2781-2800_1	LmxM.12.0300.1	249.75	161.31	249.75	161.31	-0.6275	3910.8	1.8357e+06	1.3905	0.082184	0.91782	0.16437	0.46188	False
LmxM.08.0660.1_14_0.388308457711443_1558-1577_1	LmxM.08.0660.1	215.65	134.09	215.65	134.09	-0.68144	3325.9	1.2509e+06	1.3905	0.082194	0.91781	0.16439	0.46188	False
LmxM.28.1370.1_48_0.43859649122807_382-363_0	LmxM.28.1370.1	229.69	145.18	229.69	145.18	-0.65822	3571	1.475e+06	1.3904	0.082197	0.9178	0.16439	0.46188	False
LmxM.33.4000.1_57_0.495726495726496_749-768_1	LmxM.33.4000.1	234.7	149.21	234.7	149.21	-0.64998	3654.5	1.5606e+06	1.3903	0.082213	0.91779	0.16443	0.46188	False
Non-targeting-376	Non-target-146	239.72	153.24	239.72	153.24	-0.64213	3738.9	1.6493e+06	1.3903	0.082215	0.91778	0.16443	0.46188	False
LmxM.34.0940.1_0_0.0338983050847458_30-11_0	LmxM.34.0940.1	202.61	124.01	202.61	124.01	-0.70379	3089	1.0628e+06	1.3903	0.082219	0.91778	0.16444	0.46188	False
LmxM.16.0360.1_34_0.0322108345534407_70-51_0	LmxM.16.0360.1	306.92	2772.5	306.92	2772.5	3.1711	3.0396e+06	3.1453e+06	1.3902	0.85541	0.14459	0.28918	0.53421	True
LmxM.36.4530.1_29_0.455680399500624_723-742_1	LmxM.36.4530.1	174.52	102.83	174.52	102.83	-0.75737	2569.6	7.1976e+05	1.3902	0.082239	0.91776	0.16448	0.46188	False
LmxM.13.0940.1_43_0.121671258034894_258-277_1	LmxM.13.0940.1	278.84	185.51	278.84	185.51	-0.58536	4355.3	2.4479e+06	1.3901	0.082248	0.91775	0.1645	0.46188	False
LmxM.06.0640.1_14_0.295986263146598_2753-2772_1	LmxM.06.0640.1	198.6	120.98	198.6	120.98	-0.71041	3011.9	1.0087e+06	1.3901	0.082257	0.91774	0.16451	0.46188	False
LmxM.16.1640.1_38_0.140532845230832_686-705_1	LmxM.16.1640.1	198.6	120.98	198.6	120.98	-0.71041	3011.9	1.0087e+06	1.3901	0.082257	0.91774	0.16451	0.46188	False
LmxM.20.0660.1_43_0.185555555555556_328-347_1	LmxM.20.0660.1	198.6	120.98	198.6	120.98	-0.71041	3011.9	1.0087e+06	1.3901	0.082257	0.91774	0.16451	0.46188	False
LmxM.29.0180.1_67_0.351111111111111_306-325_1	LmxM.29.0180.1	178.54	105.86	178.54	105.86	-0.74855	2640.9	7.6379e+05	1.3899	0.082277	0.91772	0.16455	0.46188	False
LmxM.08_29.1990.1_38_0.0453134698944755_70-89_1	LmxM.08_29.1990.1	250.75	162.32	250.75	162.32	-0.62432	3910.3	1.855e+06	1.3899	0.082282	0.91772	0.16456	0.46188	False
LmxM.05.0190.1_29_0.46594982078853_517-536_1	LmxM.05.0190.1	194.58	117.96	194.58	117.96	-0.71734	2935.8	9.5637e+05	1.3899	0.082285	0.91772	0.16457	0.46188	False
LmxM.17.1160.1_43_0.0147913365029054_21-40_1	LmxM.17.1160.1	261.78	171.39	261.78	171.39	-0.60819	4085.5	2.0759e+06	1.3898	0.082289	0.91771	0.16458	0.46188	False
LmxM.31.2440.1_38_0.19744204636291_243-262_1	LmxM.31.2440.1	156.47	89.728	156.47	89.728	-0.79544	2227.2	5.4114e+05	1.3898	0.08229	0.91771	0.16458	0.46188	False
LmxM.25.0070.1_57_0.0313199105145414_18-37_1	LmxM.25.0070.1	156.47	89.728	156.47	89.728	-0.79544	2227.2	5.4114e+05	1.3898	0.08229	0.91771	0.16458	0.46188	False
LmxM.36.0880.1_57_0.342163355408389_300-319_1	LmxM.36.0880.1	186.56	111.91	186.56	111.91	-0.73219	2786.4	8.5674e+05	1.3897	0.082307	0.91769	0.16461	0.46194	False
LmxM.34.4260.1_33_0.371252204585538_414-433_1	LmxM.34.4260.1	103.31	53.434	103.31	53.434	-0.9383	1243.8	1.8298e+05	1.3897	0.082312	0.91769	0.16462	0.46194	False
LmxM.14.0300.1_43_0.27939142461964_197-216_1	LmxM.14.0300.1	279.84	186.51	279.84	186.51	-0.58274	4354.8	2.4709e+06	1.3896	0.082321	0.91768	0.16464	0.46196	False
LmxM.21.0853.1_0_0.0201224846894138_111-130_1	LmxM.21.0853.1	136.41	75.614	136.41	75.614	-0.8428	1848	3.7815e+05	1.3895	0.082341	0.91766	0.16468	0.46202	False
LmxM.36.6180.1_52_0.082687338501292_55-74_1	LmxM.36.6180.1	167.5	97.794	167.5	97.794	-0.77027	2429.6	6.4656e+05	1.3895	0.082344	0.91766	0.16469	0.46202	False
LmxM.26.2490.1_0_0.0976544880469102_429-448_1	LmxM.26.2490.1	146.44	82.671	146.44	82.671	-0.81732	2033.2	4.5515e+05	1.3892	0.082379	0.91762	0.16476	0.46212	False
LmxM.29.0090.1_52_0.272197962154294_180-199_1	LmxM.29.0090.1	146.44	82.671	146.44	82.671	-0.81732	2033.2	4.5515e+05	1.3892	0.082379	0.91762	0.16476	0.46212	False
LmxM.11.1240.1_29_0.13344407530454_727-708_0	LmxM.11.1240.1	357.07	254.06	357.07	254.06	-0.48939	5305.3	4.6707e+06	1.3891	0.082401	0.9176	0.1648	0.46212	False
LmxM.20.0870.1_33_0.248492678725237_572-591_1	LmxM.20.0870.1	160.48	92.753	160.48	92.753	-0.78443	2293.6	5.7814e+05	1.3891	0.082408	0.91759	0.16482	0.46212	False
LmxM.27.2340.1_38_0.00884353741496599_45102_1	LmxM.27.2340.1	160.48	92.753	160.48	92.753	-0.78443	2293.6	5.7814e+05	1.3891	0.082408	0.91759	0.16482	0.46212	False
LmxM.08.1180.1_29_0.0461416070007955_54-73_1	LmxM.08.1180.1	160.48	92.753	160.48	92.753	-0.78443	2293.6	5.7814e+05	1.3891	0.082408	0.91759	0.16482	0.46212	False
LmxM.08.0770.1_38_0.189792663476874_122-103_0	LmxM.08.0770.1-LmxM.30.0451.1-LmxM.30.0450a.1	246.74	159.29	246.74	159.29	-0.62811	3823.5	1.7785e+06	1.3891	0.082408	0.91759	0.16482	0.46212	False
LmxM.21.0120.1_29_0.421839786928908_2053-2072_1	LmxM.21.0120.1	133.4	73.597	133.4	73.597	-0.84933	1788.2	3.5675e+05	1.389	0.082413	0.91759	0.16483	0.46212	False
LmxM.29.2140.1_43_0.27023498694517_624-605_0	LmxM.29.2140.1	226.68	143.16	226.68	143.16	-0.65931	3487.6	1.4251e+06	1.389	0.082414	0.91759	0.16483	0.46212	False
LmxM.33.1110.1_29_0.17905824039653_282-301_1	LmxM.33.1110.1	129.39	926.52	129.39	926.52	2.8306	3.1771e+05	3.294e+05	1.3889	0.86009	0.13991	0.27982	0.52932	True
LmxM.28.2820.1_52_0.239174219536757_471-490_1	LmxM.28.2820.1	95.286	48.393	95.286	48.393	-0.96302	1099.5	1.4815e+05	1.3889	0.082438	0.91756	0.16488	0.46219	False
LmxM.36.2100.1_49_0.0862533692722372_106-87_0	LmxM.36.2100.1	95.286	48.393	95.286	48.393	-0.96302	1099.5	1.4815e+05	1.3889	0.082438	0.91756	0.16488	0.46219	False
LmxM.18.1000.1_29_0.448403860430586_599-618_1	LmxM.18.1000.1	175.53	103.84	175.53	103.84	-0.75165	2569.2	7.3062e+05	1.3888	0.082452	0.91755	0.1649	0.46223	False
LmxM.24.1250.1_19_0.117021276595745_73-54_0	LmxM.24.1250.1-LmxM.24.1280.1	217.65	136.1	217.65	136.1	-0.67336	3325	1.2815e+06	1.3887	0.082465	0.91753	0.16493	0.46224	False
LmxM.25.0740.1_0_0.0295821896919793_90-109_1	LmxM.25.0740.1	208.63	129.05	208.63	129.05	-0.68877	3166.3	1.1473e+06	1.3886	0.08247	0.91753	0.16494	0.46224	False
LmxM.36.6300.1_52_0.0326197757390418_54-73_1	LmxM.36.6300.1	191.57	115.94	191.57	115.94	-0.71963	2860.2	9.1821e+05	1.3886	0.082479	0.91752	0.16496	0.46225	False
LmxM.20.1660.1_19_0.0181518151815182_18-37_1	LmxM.20.1660.1	143.43	80.655	143.43	80.655	-0.82276	1970.4	4.3112e+05	1.3885	0.082486	0.91751	0.16497	0.46225	False
LmxM.33.1550.1_29_0.142182130584192_328-347_1	LmxM.33.1550.1	187.56	112.92	187.56	112.92	-0.72706	2786	8.6883e+05	1.3885	0.082492	0.91751	0.16498	0.46225	False
LmxM.36.6430.1_0_0.0735930735930736_183-202_1	LmxM.36.6430.1	164.49	95.778	164.49	95.778	-0.77403	2360.9	6.1666e+05	1.3884	0.082502	0.9175	0.165	0.46225	False
LmxM.33.4060.1_29_0.081587651598677_228-209_0	LmxM.33.4060.1	164.49	95.778	164.49	95.778	-0.77403	2360.9	6.1666e+05	1.3884	0.082502	0.9175	0.165	0.46225	False
Non-targeting-814	Non-target-188	112.34	59.483	112.34	59.483	-0.90602	1396.8	2.2773e+05	1.3881	0.08255	0.91745	0.1651	0.46237	False
LmxM.22.1010.1_60_0.275608375778155_484-503_1	LmxM.22.1010.1	112.34	59.483	112.34	59.483	-0.90602	1396.8	2.2773e+05	1.3881	0.08255	0.91745	0.1651	0.46237	False
LmxM.36.5365.1_14_0.0573870573870574_85-104_1	LmxM.36.5365.1	150.45	85.696	150.45	85.696	-0.80482	2096.6	4.8844e+05	1.3881	0.082552	0.91745	0.1651	0.46237	False
LmxM.12.0040.1_14_0.37037037037037_516-535_1	LmxM.12.0040.1	334	233.9	334	233.9	-0.51213	5010.3	3.9229e+06	1.3881	0.082552	0.91745	0.1651	0.46237	False
LmxM.21.0865.1_52_0.15669099756691_314-333_1	LmxM.21.0865.1	124.37	67.548	124.37	67.548	-0.87103	1614.5	2.9708e+05	1.388	0.082562	0.91744	0.16512	0.46237	False
LmxM.21.0140.1_57_0.0922757905650596_169-188_1	LmxM.21.0140.1	200.6	123	200.6	123	-0.70118	3011.1	1.0356e+06	1.3879	0.08258	0.91742	0.16516	0.46237	False
LmxM.34.0660.1_29_0.0437417654808959_159-178_1	LmxM.34.0660.1	115.35	61.499	115.35	61.499	-0.89651	1449.7	2.4401e+05	1.3879	0.082581	0.91742	0.16516	0.46237	False
Non-targeting-17	Non-target-14	121.36	65.532	121.36	65.532	-0.87906	1558.6	2.7868e+05	1.3879	0.082585	0.91741	0.16517	0.46237	False
Non-targeting-840	Non-target-131	140.42	78.638	140.42	78.638	-0.82846	1908.5	4.079e+05	1.3879	0.082588	0.91741	0.16518	0.46237	False
LmxM.29.2540.1_14_0.362558238034731_849-868_1	LmxM.29.2540.1	140.42	78.638	140.42	78.638	-0.82846	1908.5	4.079e+05	1.3879	0.082588	0.91741	0.16518	0.46237	False
LmxM.29.2150.1_52_0.208333333333333_529-548_1	LmxM.29.2150.1	140.42	78.638	140.42	78.638	-0.82846	1908.5	4.079e+05	1.3879	0.082588	0.91741	0.16518	0.46237	False
LmxM.05.1060.1_57_0.0382741823242867_47-66_1	LmxM.05.1060.1	304.91	208.69	304.91	208.69	-0.54484	4629.1	3.0919e+06	1.3875	0.08265	0.91735	0.1653	0.46261	False
LmxM.36.4050.1_43_0.276628352490421_355-374_1	LmxM.36.4050.1	192.58	116.95	192.58	116.95	-0.71474	2859.8	9.3083e+05	1.3874	0.082653	0.91735	0.16531	0.46261	False
LmxM.25.1530.1_67_0.447849462365591_836-817_0	LmxM.25.1530.1	238.72	153.24	238.72	153.24	-0.63611	3652.7	1.6313e+06	1.3874	0.082654	0.91735	0.16531	0.46261	False
LmxM.32.0235.1_33_0.0730897009966777_140-121_0	LmxM.32.0235.1	161.48	93.761	161.48	93.761	-0.77793	2293.2	5.8762e+05	1.3874	0.082657	0.91734	0.16531	0.46261	False
LmxM.23.1700.1_43_0.366666666666667_271-252_0	LmxM.23.1700.1	180.54	107.88	180.54	107.88	-0.73762	2640.1	7.8641e+05	1.3873	0.082679	0.91732	0.16536	0.46261	False
LmxM.05.0960.1_43_0.406372549019608_818-837_1	LmxM.05.0960.1	180.54	107.88	180.54	107.88	-0.73762	2640.1	7.8641e+05	1.3873	0.082679	0.91732	0.16536	0.46261	False
LmxM.09.0400.1_38_0.149724192277384_183-202_1	LmxM.09.0400.1-LmxM.09.0410.1	205.62	127.03	205.62	127.03	-0.69046	3087.8	1.1046e+06	1.3873	0.08268	0.91732	0.16536	0.46261	False
LmxM.10.0840.1_19_0.024040684234859_48-67_1	LmxM.10.0840.1	184.55	110.9	184.55	110.9	-0.72962	2712.4	8.3289e+05	1.3872	0.082683	0.91732	0.16537	0.46261	False
LmxM.13.1140.1_38_0.0701320132013201_82-101_1	LmxM.13.1140.1	377.13	273.22	377.13	273.22	-0.46356	5398.9	5.3876e+06	1.3872	0.08269	0.91731	0.16538	0.46261	False
LmxM.11.0230.1_57_0.311580294305822_477-496_1	LmxM.11.0230.1	154.46	88.72	154.46	88.72	-0.79307	2161.1	5.232e+05	1.3872	0.082695	0.9173	0.16539	0.46261	False
LmxM.31.2770.1_43_0.0554973821989529_167-148_0	LmxM.31.2770.1	154.46	88.72	154.46	88.72	-0.79307	2161.1	5.232e+05	1.3872	0.082695	0.9173	0.16539	0.46261	False
LmxM.36.2580.1_43_0.104166666666667_301-320_1	LmxM.36.2580.1	205.62	1663.5	205.62	1663.5	3.0101	1.0627e+06	1.1046e+06	1.3872	0.85682	0.14318	0.28637	0.53317	True
LmxM.09.1010.1_43_0.0864397622906537_150-169_1	LmxM.09.1010.1	298.9	203.65	298.9	203.65	-0.55128	4535.6	2.935e+06	1.3871	0.082712	0.91729	0.16542	0.46264	False
LmxM.31.2750.1_29_0.0815300546448087_369-388_1	LmxM.31.2750.1	219.66	138.12	219.66	138.12	-0.66547	3324.2	1.3126e+06	1.387	0.082728	0.91727	0.16546	0.46266	False
LmxM.12.0075.1_29_0.124542124542125_28-47_1	LmxM.12.0075.1	219.66	138.12	219.66	138.12	-0.66547	3324.2	1.3126e+06	1.387	0.082728	0.91727	0.16546	0.46266	False
LmxM.28.0610.1_14_0.146109010712035_1847-1866_1	LmxM.28.0610.1	201.6	124.01	201.6	124.01	-0.69666	3010.7	1.0492e+06	1.3869	0.082737	0.91726	0.16547	0.46266	False
LmxM.31.3790.1_0_0.0633333333333333_15-34_1	LmxM.31.3790.1	165.5	96.786	165.5	96.786	-0.76779	2360.6	6.2653e+05	1.3869	0.082739	0.91726	0.16548	0.46266	False
LmxM.20.0160.1_29_0.0115798180314309_23-42_1	LmxM.20.0160.1	210.63	131.06	210.63	131.06	-0.68032	3165.5	1.1763e+06	1.3868	0.082758	0.91724	0.16552	0.46268	False
LmxM.27.0660.1_0_0.140144073346431_210-229_1	LmxM.27.0660.1	210.63	131.06	210.63	131.06	-0.68032	3165.5	1.1763e+06	1.3868	0.082758	0.91724	0.16552	0.46268	False
LmxM.31.1140.1_14_0.206579583938074_424-443_1	LmxM.31.1140.1	207.62	1683.7	207.62	1683.7	3.0135	1.0894e+06	1.1329e+06	1.3867	0.85665	0.14335	0.2867	0.53325	True
LmxM.30.2640.1_14_0.0300673924313116_50-69_1	LmxM.30.2640.1	134.4	74.606	134.4	74.606	-0.84069	1787.9	3.638e+05	1.3867	0.082766	0.91723	0.16553	0.46268	False
LmxM.31.1340.1_14_0.109094836897818_495-514_1	LmxM.31.1340.1	134.4	74.606	134.4	74.606	-0.84069	1787.9	3.638e+05	1.3867	0.082766	0.91723	0.16553	0.46268	False
LmxM.36.4410.1_49_0.0310880829015544_28-9_0	LmxM.36.4410.1	169.51	99.81	169.51	99.81	-0.7582	2428.9	6.6698e+05	1.3865	0.082799	0.9172	0.1656	0.46283	False
LmxM.34.4300.1_14_0.209333333333333_153-172_1	LmxM.34.4300.1	158.48	91.745	158.48	91.745	-0.78199	2226.5	5.5945e+05	1.3864	0.082811	0.91719	0.16562	0.46283	False
LmxM.20.1510.1_19_0.0944470811580446_603-584_0	LmxM.20.1510.1	158.48	91.745	158.48	91.745	-0.78199	2226.5	5.5945e+05	1.3864	0.082811	0.91719	0.16562	0.46283	False
LmxM.18.0950.1_29_0.371320037986705_386-405_1	LmxM.18.0950.1	215.65	135.1	215.65	135.1	-0.67071	3244.1	1.2509e+06	1.3864	0.082816	0.91718	0.16563	0.46283	False
LmxM.28.3030.1_29_0.034263671431813_145-164_1	LmxM.28.3030.1	173.52	102.83	173.52	102.83	-0.7491	2498.2	7.0901e+05	1.3862	0.082841	0.91716	0.16568	0.46288	False
Non-targeting-131	Non-target-6	216.65	1776.4	216.65	1776.4	3.0297	1.2164e+06	1.2662e+06	1.3862	0.85625	0.14375	0.2875	0.5336	True
Non-targeting-501	Non-target-103	216.65	1776.4	216.65	1776.4	3.0297	1.2164e+06	1.2662e+06	1.3862	0.85625	0.14375	0.2875	0.5336	True
LmxM.22.0570.1_43_0.187214611872146_254-235_0	LmxM.22.0570.1	220.66	139.13	220.66	139.13	-0.6616	3323.7	1.3283e+06	1.3861	0.082856	0.91714	0.16571	0.46288	False
LmxM.29.0330.1_57_0.429732868757259_1113-1094_0	LmxM.29.0330.1-LmxM.32.2350.1	240.72	155.26	240.72	155.26	-0.62939	3651.8	1.6674e+06	1.3861	0.082864	0.91714	0.16573	0.46288	False
LmxM.16.0720.1_0_0.117388575015694_180-199_1	LmxM.16.0720.1	177.53	105.86	177.53	105.86	-0.74047	2568.5	7.5263e+05	1.3861	0.082866	0.91713	0.16573	0.46288	False
LmxM.34.2920.1_43_0.0735377626348666_255-274_1	LmxM.34.2920.1	177.53	105.86	177.53	105.86	-0.74047	2568.5	7.5263e+05	1.3861	0.082866	0.91713	0.16573	0.46288	False
LmxM.25.0950.1_67_0.401206636500754_525-544_1	LmxM.25.0950.1	104.31	54.442	104.31	54.442	-0.92563	1243.5	1.8766e+05	1.386	0.082868	0.91713	0.16574	0.46288	False
LmxM.36.4980.1_76_0.200995024875622_191-210_1	LmxM.36.4980.1	202.61	125.01	202.61	125.01	-0.6922	3010.3	1.0628e+06	1.3859	0.082892	0.91711	0.16578	0.46288	False
LmxM.13.0940.1_38_0.0831037649219467_174-193_1	LmxM.13.0940.1	202.61	125.01	202.61	125.01	-0.6922	3010.3	1.0628e+06	1.3859	0.082892	0.91711	0.16578	0.46288	False
LmxM.30.2460.1_43_0.148351648351648_171-152_0	LmxM.30.2460.1	202.61	125.01	202.61	125.01	-0.6922	3010.3	1.0628e+06	1.3859	0.082892	0.91711	0.16578	0.46288	False
LmxM.18.0220.1_48_0.45558272208639_553-572_1	LmxM.18.0220.1	202.61	125.01	202.61	125.01	-0.6922	3010.3	1.0628e+06	1.3859	0.082892	0.91711	0.16578	0.46288	False
LmxM.08.1215.1_46_0.113083497698882_168-187_1	LmxM.08.1215.1	352.06	251.04	352.06	251.04	-0.48625	5102.3	4.5012e+06	1.3859	0.082893	0.91711	0.16579	0.46288	False
LmxM.32.1820.1_60_0.135344160866203_165-184_1	LmxM.32.1820.1	211.63	132.07	211.63	132.07	-0.67617	3165.1	1.191e+06	1.3858	0.082899	0.9171	0.1658	0.46288	False
LmxM.36.5360.1_29_0.385236447520185_324-343_1	LmxM.36.5360.1	162.49	94.769	162.49	94.769	-0.77154	2292.9	5.972e+05	1.3858	0.082902	0.9171	0.1658	0.46288	False
LmxM.36.0240.1_67_0.346666666666667_243-224_0	LmxM.36.0240.1	141.42	79.647	141.42	79.647	-0.82051	1908.2	4.1555e+05	1.3858	0.082907	0.91709	0.16581	0.46288	False
LmxM.25.1730.1_62_0.204883227176221_190-209_1	LmxM.25.1730.1	198.6	121.99	198.6	121.99	-0.69853	2934.2	1.0087e+06	1.3855	0.082947	0.91705	0.16589	0.46301	False
LmxM.25.1550.1_52_0.13915857605178_33-52_1	LmxM.25.1550.1	125.38	68.557	125.38	68.557	-0.86146	1614.2	3.0338e+05	1.3854	0.082961	0.91704	0.16592	0.46301	False
LmxM.32.2180.1_33_0.251998119417019_1069-1088_1	LmxM.32.2180.1	160.48	1213.9	160.48	1213.9	2.9113	5.548e+05	5.7814e+05	1.3854	0.85783	0.14217	0.28434	0.53206	True
LmxM.19.1440.1_14_0.198717948717949_207-226_1	LmxM.19.1440.1	160.48	1213.9	160.48	1213.9	2.9113	5.548e+05	5.7814e+05	1.3854	0.85783	0.14217	0.28434	0.53206	True
LmxM.34.1080.1_43_0.151277013752456_240-221_0	LmxM.34.1080.1	166.5	97.794	166.5	97.794	-0.76166	2360.2	6.3649e+05	1.3854	0.082971	0.91703	0.16594	0.46301	False
LmxM.02.0420.1_14_0.265939874463165_800-819_1	LmxM.02.0420.1	221.66	140.14	221.66	140.14	-0.65777	3323.3	1.3442e+06	1.3853	0.082982	0.91702	0.16596	0.46301	False
LmxM.36.6820.1_52_0.148975791433892_150-169_1	LmxM.36.6820.1	194.58	118.97	194.58	118.97	-0.70516	2859	9.5637e+05	1.3852	0.082993	0.91701	0.16599	0.46301	False
LmxM.13.0640.1_33_0.395911244078783_1585-1604_1	LmxM.13.0640.1	303.91	208.69	303.91	208.69	-0.5401	4533.1	3.0654e+06	1.3852	0.082997	0.917	0.16599	0.46301	False
LmxM.22.0350.1_38_0.156706507304117_114-133_1	LmxM.22.0350.1	110.33	58.475	110.33	58.475	-0.9045	1344.5	2.1726e+05	1.3852	0.082999	0.917	0.166	0.46301	False
LmxM.34.4080.1_43_0.233030303030303_764-783_1	LmxM.34.4080.1	122.37	66.54	122.37	66.54	-0.86914	1558.3	2.8473e+05	1.3852	0.083002	0.917	0.166	0.46301	False
LmxM.08_29.0490.1_38_0.103196347031963_116-97_0	LmxM.08_29.0490.1	390.17	286.32	390.17	286.32	-0.44511	5391.9	5.8879e+06	1.3851	0.083006	0.91699	0.16601	0.46301	False
LmxM.31.2210.1_57_0.281803542673108_165-184_1	LmxM.31.2210.1	258.78	170.38	258.78	170.38	-0.60004	3906.6	2.0141e+06	1.3851	0.083011	0.91699	0.16602	0.46301	False
LmxM.36.5920.1_57_0.357873210633947_166-185_1	LmxM.36.5920.1	138.42	77.63	138.42	77.63	-0.82623	1847.4	3.9285e+05	1.3851	0.083013	0.91699	0.16603	0.46301	False
LmxM.18.1510.1_57_0.0905118601747815_137-156_1	LmxM.18.1510.1	270.81	180.47	270.81	180.47	-0.58292	4081.3	2.2681e+06	1.385	0.083022	0.91698	0.16604	0.46301	False
LmxM.08_29.1995.1_19_0.036231884057971_35-54_1	LmxM.08_29.1995.1	264.79	175.42	264.79	175.42	-0.59126	3993.5	2.1388e+06	1.385	0.083024	0.91698	0.16605	0.46301	False
Non-targeting-922	Non-target-48	112.34	773.28	112.34	773.28	2.7722	2.1842e+05	2.2773e+05	1.385	0.86	0.14	0.28	0.52934	True
LmxM.34.4820.1_71_0.23015873015873_221-240_1	LmxM.34.4820.1	113.34	60.491	113.34	60.491	-0.89488	1396.5	2.3308e+05	1.385	0.083029	0.91697	0.16606	0.46301	False
LmxM.25.0360.1_52_0.330666666666667_120-139_1	LmxM.25.0360.1	190.57	115.94	190.57	115.94	-0.7121	2784.8	9.0571e+05	1.385	0.083029	0.91697	0.16606	0.46301	False
LmxM.19.0230.1_46_0.140655105973025_289-308_1	LmxM.19.0230.1	212.64	133.08	212.64	133.08	-0.67207	3164.7	1.2058e+06	1.3849	0.083037	0.91696	0.16607	0.46301	False
LmxM.36.0700.1_67_0.497101449275362_336-355_1	LmxM.36.0700.1	116.35	62.507	116.35	62.507	-0.88581	1449.4	2.4959e+05	1.3849	0.083038	0.91696	0.16608	0.46301	False
LmxM.22.0940.1_0_0.0870748299319728_198-179_0	LmxM.22.0940.1	116.35	62.507	116.35	62.507	-0.88581	1449.4	2.4959e+05	1.3849	0.083038	0.91696	0.16608	0.46301	False
LmxM.25.2150.1_14_0.274074074074074_337-318_0	LmxM.25.2150.1	174.52	103.84	174.52	103.84	-0.74343	2497.9	7.1976e+05	1.3848	0.083052	0.91695	0.1661	0.46306	False
LmxM.36.4290.1_29_0.0190631808278867_64-83_1	LmxM.36.4290.1	159.48	92.753	159.48	92.753	-0.77544	2226.1	5.6874e+05	1.3848	0.083063	0.91694	0.16613	0.46306	False
LmxM.33.1540.1_14_0.135541245016866_433-452_1	LmxM.33.1540.1	159.48	92.753	159.48	92.753	-0.77544	2226.1	5.6874e+05	1.3848	0.083063	0.91694	0.16613	0.46306	False
LmxM.29.1950.1_29_0.0848687883863763_298-317_1	LmxM.29.1950.1	175.53	1359	175.53	1359	2.9457	7.0034e+05	7.3062e+05	1.3846	0.85708	0.14292	0.28584	0.53312	True
LmxM.29.2130.1_14_0.200539265251095_591-610_1	LmxM.29.2130.1	145.44	82.671	145.44	82.671	-0.80747	1969.7	4.4705e+05	1.3845	0.083096	0.9169	0.16619	0.46316	False
LmxM.34.1120.1_29_0.425225225225225_465-484_1	LmxM.34.1120.1	145.44	82.671	145.44	82.671	-0.80747	1969.7	4.4705e+05	1.3845	0.083096	0.9169	0.16619	0.46316	False
LmxM.17.0280.1_43_0.0749063670411985_34-53_1	LmxM.17.0280.1	199.6	123	199.6	123	-0.69399	2933.8	1.0221e+06	1.3845	0.083105	0.91689	0.16621	0.46316	False
LmxM.28.0040.1_43_0.310069065794257_850-869_1	LmxM.28.0040.1	152.46	87.712	152.46	87.712	-0.79063	2096	5.0564e+05	1.3845	0.083109	0.91689	0.16622	0.46316	False
LmxM.36.6750.1_29_0.0835721107927412_168-187_1	LmxM.36.6750.1	135.41	75.614	135.41	75.614	-0.83223	1787.6	3.7093e+05	1.3844	0.083112	0.91689	0.16622	0.46316	False
LmxM.36.4500.1_49_0.186567164179104_160-141_0	LmxM.36.4500.1	163.49	95.778	163.49	95.778	-0.76526	2292.5	6.0688e+05	1.3842	0.083142	0.91686	0.16628	0.46324	False
LmxM.16.1460.1_0_0.185360716166403_1401-1420_1	LmxM.16.1460.1-LmxM.16.1470.1	195.59	119.97	195.59	119.97	-0.70047	2858.6	9.693e+05	1.3841	0.083158	0.91684	0.16632	0.46324	False
LmxM.19.0650.1_29_0.0320413436692506_189-170_0	LmxM.19.0650.1	195.59	119.97	195.59	119.97	-0.70047	2858.6	9.693e+05	1.3841	0.083158	0.91684	0.16632	0.46324	False
LmxM.11.0690.1_57_0.397944199706314_261-280_1	LmxM.11.0690.1	167.5	98.802	167.5	98.802	-0.75563	2359.9	6.4656e+05	1.3839	0.083199	0.9168	0.1664	0.46324	False
LmxM.27.0720.1_14_0.355177993527508_435-454_1	LmxM.27.0720.1	167.5	98.802	167.5	98.802	-0.75563	2359.9	6.4656e+05	1.3839	0.083199	0.9168	0.1664	0.46324	False
LmxM.36.5880.1_57_0.399817850637523_432-451_1	LmxM.36.5880.1	167.5	98.802	167.5	98.802	-0.75563	2359.9	6.4656e+05	1.3839	0.083199	0.9168	0.1664	0.46324	False
LmxM.01.0210.1_29_0.0561129691564474_148-167_1	LmxM.01.0210.1	132.4	73.597	132.4	73.597	-0.83853	1728.7	3.4978e+05	1.3839	0.083201	0.9168	0.1664	0.46324	False
LmxM.31.1710.1_29_0.135912698412698_270-289_1	LmxM.31.1710.1	99.298	51.417	99.298	51.417	-0.93617	1146.3	1.65e+05	1.3837	0.083218	0.91678	0.16644	0.46324	False
LmxM.34.0300.1_29_0.154154154154154_147-166_1	LmxM.34.0300.1	99.298	51.417	99.298	51.417	-0.93617	1146.3	1.65e+05	1.3837	0.083218	0.91678	0.16644	0.46324	False
LmxM.34.1580.1_57_0.338624338624339_440-459_1	LmxM.34.1580.1	142.43	80.655	142.43	80.655	-0.81271	1907.9	4.2329e+05	1.3837	0.08322	0.91678	0.16644	0.46324	False
LmxM.28.2170.1_14_0.215235173824131_416-435_1	LmxM.28.2170.1	142.43	80.655	142.43	80.655	-0.81271	1907.9	4.2329e+05	1.3837	0.08322	0.91678	0.16644	0.46324	False
LmxM.36.6630.1_63_0.281914893617021_169-150_0	LmxM.36.6630.1	156.47	90.737	156.47	90.737	-0.7795	2160.4	5.4114e+05	1.3837	0.083222	0.91678	0.16644	0.46324	False
LmxM.08.0730.1_43_0.315789473684211_202-183_0	LmxM.08.0730.1-LmxM.30.0450d.1-LmxM.30.0450h.1	228.69	146.19	228.69	146.19	-0.64201	3403	1.4583e+06	1.3837	0.083232	0.91677	0.16646	0.46324	False
LmxM.13.0700.1_43_0.385012919896641_1632-1651_1	LmxM.13.0700.1	228.69	146.19	228.69	146.19	-0.64201	3403	1.4583e+06	1.3837	0.083232	0.91677	0.16646	0.46324	False
Non-targeting-828	Non-target-172	187.56	113.92	187.56	113.92	-0.71435	2711.2	8.6883e+05	1.3836	0.083234	0.91677	0.16647	0.46324	False
LmxM.34.5030.1_38_0.0532581453634085_79-98_1	LmxM.34.5030.1	171.51	101.83	171.51	101.83	-0.7465	2428.2	6.878e+05	1.3836	0.083238	0.91676	0.16648	0.46324	False
LmxM.08_29.0300.1_19_0.118343195266272_126-107_0	LmxM.08_29.0300.1	273.82	183.49	273.82	183.49	-0.57495	4079.9	2.3345e+06	1.3836	0.083245	0.91675	0.16649	0.46324	False
LmxM.32.2490.1_14_0.129142300194932_255-274_1	LmxM.32.2490.1	149.45	85.696	149.45	85.696	-0.79523	2032.2	4.7998e+05	1.3835	0.083252	0.91675	0.1665	0.46324	False
LmxM.25.1570.1_0_0.113245997088792_771-790_1	LmxM.25.1570.1	183.55	110.9	183.55	110.9	-0.7218	2639	8.2111e+05	1.3835	0.083256	0.91674	0.16651	0.46324	False
LmxM.34.4130.1_57_0.0761904761904762_127-146_1	LmxM.34.4130.1	183.55	110.9	183.55	110.9	-0.7218	2639	8.2111e+05	1.3835	0.083256	0.91674	0.16651	0.46324	False
LmxM.20.0570.1_43_0.101070154577883_264-245_0	LmxM.20.0570.1	183.55	110.9	183.55	110.9	-0.7218	2639	8.2111e+05	1.3835	0.083256	0.91674	0.16651	0.46324	False
LmxM.26.0990.1_38_0.0391498881431767_66-85_1	LmxM.26.0990.1	179.54	107.88	179.54	107.88	-0.72962	2567.8	7.7505e+05	1.3834	0.083264	0.91674	0.16653	0.46324	False
LmxM.09.0230.1_38_0.0482804232804233_69-88_1	LmxM.09.0230.1	244.73	159.29	244.73	159.29	-0.61638	3650.1	1.7409e+06	1.3834	0.083266	0.91673	0.16653	0.46324	False
LmxM.04.0680.1_57_0.277404921700224_118-137_1	LmxM.04.0680.1	294.88	201.64	294.88	201.64	-0.54614	4347.5	2.8332e+06	1.3832	0.083306	0.91669	0.16661	0.46333	False
LmxM.08_29.0210.1_29_0.176616915422886_138-157_1	LmxM.08_29.0210.1	214.64	135.1	214.64	135.1	-0.66402	3163.9	1.2358e+06	1.3832	0.083307	0.91669	0.16661	0.46333	False
LmxM.33.0690.1_29_0.0245928880026587_145-164_1	LmxM.33.0690.1	250.75	164.33	250.75	164.33	-0.60662	3734	1.855e+06	1.3831	0.08331	0.91669	0.16662	0.46333	False
LmxM.14.1410.1_0_0.0815347721822542_132-151_1	LmxM.14.1410.1	160.48	93.761	160.48	93.761	-0.769	2225.8	5.7814e+05	1.3831	0.083311	0.91669	0.16662	0.46333	False
LmxM.36.2980.1_81_0.413165266106443_287-306_1	LmxM.36.2980.1	160.48	93.761	160.48	93.761	-0.769	2225.8	5.7814e+05	1.3831	0.083311	0.91669	0.16662	0.46333	False
LmxM.30.0540.1_33_0.311735941320293_768-749_0	LmxM.30.0540.1	234.7	151.23	234.7	151.23	-0.63074	3484.1	1.5606e+06	1.383	0.083331	0.91667	0.16666	0.46338	False
Non-targeting-604	Non-target-45	139.42	78.638	139.42	78.638	-0.81819	1847.1	4.0033e+05	1.383	0.083338	0.91666	0.16668	0.46338	False
LmxM.11.0210.1_38_0.122372372372372_157-176_1	LmxM.11.0210.1	229.69	147.19	229.69	147.19	-0.63845	3402.6	1.475e+06	1.3829	0.083346	0.91665	0.16669	0.46338	False
LmxM.22.1290.1_81_0.423240033927057_489-508_1	LmxM.22.1290.1-LmxM.27.2050.1	281.85	190.55	281.85	190.55	-0.56231	4167.7	2.5175e+06	1.3829	0.083352	0.91665	0.1667	0.46338	False
LmxM.09.0340.1_33_0.0335570469798658_115-96_0	LmxM.09.0340.1	192.58	117.96	192.58	117.96	-0.70246	2784.1	9.3083e+05	1.3827	0.083371	0.91663	0.16674	0.46338	False
LmxM.24.1830.1_33_0.200553250345781_141-160_1	LmxM.24.1830.1	192.58	117.96	192.58	117.96	-0.70246	2784.1	9.3083e+05	1.3827	0.083371	0.91663	0.16674	0.46338	False
LmxM.34.0680.1_29_0.0917211328976035_417-436_1	LmxM.34.0680.1	78.235	38.311	78.235	38.311	-1.0112	796.95	88531	1.3827	0.083371	0.91663	0.16674	0.46338	False
LmxM.33.3330.1_19_0.103448275862069_174-155_0	LmxM.33.3330.1	164.49	96.786	164.49	96.786	-0.75908	2292.2	6.1666e+05	1.3827	0.083377	0.91662	0.16675	0.46338	False
Non-targeting-346	Non-target-136	164.49	96.786	164.49	96.786	-0.75908	2292.2	6.1666e+05	1.3827	0.083377	0.91662	0.16675	0.46338	False
LmxM.30.2400.1_14_0.0187755102040816_78-59_0	LmxM.30.2400.1	146.44	83.679	146.44	83.679	-0.80004	1969.4	4.5515e+05	1.3826	0.083392	0.91661	0.16678	0.46338	False
LmxM.34.4180.1_52_0.216413715570545_381-400_1	LmxM.34.4180.1	146.44	83.679	146.44	83.679	-0.80004	1969.4	4.5515e+05	1.3826	0.083392	0.91661	0.16678	0.46338	False
LmxM.33.3880.1_0_0.0386078220308576_531-550_1	LmxM.33.3880.1	146.44	83.679	146.44	83.679	-0.80004	1969.4	4.5515e+05	1.3826	0.083392	0.91661	0.16678	0.46338	False
Non-targeting-129	Non-target-12	105.32	55.45	105.32	55.45	-0.91331	1243.3	1.9241e+05	1.3825	0.083407	0.91659	0.16681	0.46339	False
LmxM.34.1260.1_52_0.230202578268877_246-265_1	LmxM.34.1260.1	123.37	67.548	123.37	67.548	-0.85944	1558	2.9087e+05	1.3825	0.083409	0.91659	0.16682	0.46339	False
LmxM.14.0060.1_29_0.142361111111111_78-97_1	LmxM.14.0060.1	201.6	125.01	201.6	125.01	-0.68507	2933	1.0492e+06	1.3825	0.083415	0.91659	0.16683	0.46339	False
LmxM.14.0010.1_57_0.449134199134199_411-430_1	LmxM.14.0010.1	358.07	258.1	358.07	258.1	-0.4708	4997.8	4.705e+06	1.3824	0.083417	0.91658	0.16683	0.46339	False
LmxM.34.5060.1_52_0.222438391699092_340-359_1	LmxM.34.5060.1	168.51	99.81	168.51	99.81	-0.74969	2359.5	6.5672e+05	1.3824	0.083423	0.91658	0.16685	0.46339	False
LmxM.09.0570.1_57_0.295622895622896_436-455_1	LmxM.09.0570.1	184.55	111.91	184.55	111.91	-0.71668	2638.6	8.3289e+05	1.3823	0.083441	0.91656	0.16688	0.46343	False
LmxM.33.0240.1_0_0.107205185739217_423-442_1	LmxM.33.0240.1	120.36	65.532	120.36	65.532	-0.86718	1503.1	2.727e+05	1.3822	0.083453	0.91655	0.16691	0.46343	False
LmxM.08_29.2610.1_33_0.3042071197411_652-671_1	LmxM.08_29.2610.1	180.54	108.88	180.54	108.88	-0.72432	2567.4	7.8641e+05	1.3822	0.083458	0.91654	0.16692	0.46343	False
LmxM.22.1690partial.1_60_0.0606060606060606_60-79_1	LmxM.22.1690a.1-LmxM.22.1690partial.1	108.32	57.467	108.32	57.467	-0.90294	1293.3	2.071e+05	1.3822	0.08346	0.91654	0.16692	0.46343	False
LmxM.32.1220.1_33_0.322513524760716_771-790_1	LmxM.32.1220.1	108.32	57.467	108.32	57.467	-0.90294	1293.3	2.071e+05	1.3822	0.08346	0.91654	0.16692	0.46343	False
LmxM.21.0480.1_29_0.269281045751634_402-421_1	LmxM.21.0480.1	157.47	91.745	157.47	91.745	-0.77289	2160	5.5025e+05	1.3821	0.083478	0.91652	0.16696	0.46348	False
LmxM.29.3010.1_38_0.0864779874213836_216-235_1	LmxM.29.3010.1	197.59	121.99	197.59	121.99	-0.69127	2857.8	9.9548e+05	1.382	0.08348	0.91652	0.16696	0.46348	False
LmxM.36.2270.1_29_0.0873015873015873_114-133_1	LmxM.36.2270.1	206.62	129.05	206.62	129.05	-0.6749	3008.7	1.1187e+06	1.382	0.083486	0.91651	0.16697	0.46348	False
LmxM.25.0210.1_43_0.395833333333333_357-376_1	LmxM.25.0210.1	114.34	61.499	114.34	61.499	-0.88402	1396.2	2.3851e+05	1.3819	0.083494	0.91651	0.16699	0.4635	False
LmxM.23.0845.1_11_0.2_590-571_0	LmxM.23.0845.1	150.45	86.704	150.45	86.704	-0.78814	2031.9	4.8844e+05	1.3817	0.083531	0.91647	0.16706	0.46367	False
LmxM.36.0537.1_57_0.409162717219589_256-275_1	LmxM.36.0537.1	133.4	74.606	133.4	74.606	-0.82997	1728.4	3.5675e+05	1.3816	0.083552	0.91645	0.1671	0.46372	False
LmxM.27.2080.1_38_0.0401606425702811_45102_1	LmxM.27.2080.1	133.4	74.606	133.4	74.606	-0.82997	1728.4	3.5675e+05	1.3816	0.083552	0.91645	0.1671	0.46372	False
LmxM.18.0740.1_52_0.289793004996431_399-418_1	LmxM.18.0740.1	253.76	167.36	253.76	167.36	-0.59761	3732.7	1.9137e+06	1.3814	0.083578	0.91642	0.16716	0.46377	False
LmxM.13.0620.1_29_0.467767295597484_591-610_1	LmxM.13.0620.1	221.66	141.15	221.66	141.15	-0.6475	3241.6	1.3442e+06	1.3814	0.083583	0.91642	0.16717	0.46377	False
LmxM.01.0640.1_29_0.435392420173083_1453-1472_1	LmxM.01.0640.1	189.57	115.94	189.57	115.94	-0.70453	2710.5	8.9331e+05	1.3814	0.083585	0.91641	0.16717	0.46377	False
LmxM.36.4100.1_29_0.306404163837972_1345-1364_1	LmxM.36.4100.1	189.57	115.94	189.57	115.94	-0.70453	2710.5	8.9331e+05	1.3814	0.083585	0.91641	0.16717	0.46377	False
LmxM.25.1580.1_38_0.0849297573435504_126-145_1	LmxM.25.1580.1	158.48	1191.7	158.48	1191.7	2.9028	5.3375e+05	5.5945e+05	1.3814	0.85685	0.14315	0.2863	0.53317	True
LmxM.32.2170.1_29_0.415646258503401_1837-1818_0	LmxM.32.2170.1	165.5	97.794	165.5	97.794	-0.753	2291.8	6.2653e+05	1.3812	0.083607	0.91639	0.16721	0.46383	False
LmxM.07.1050.1_14_0.0821954484605087_297-316_1	LmxM.07.1050.1	215.65	1760.3	215.65	1760.3	3.0232	1.193e+06	1.2509e+06	1.3811	0.85492	0.14508	0.29016	0.53483	True
LmxM.27.1340.1_67_0.47460757156048_508-527_1	LmxM.27.1340.1	232.7	1938.7	232.7	1938.7	3.0531	1.4553e+06	1.526e+06	1.381	0.85448	0.14552	0.29105	0.5352	True
LmxM.17.1210.1_52_0.187836797536567_236-255_1	LmxM.17.1210.1	198.6	123	198.6	123	-0.68676	2857.4	1.0087e+06	1.381	0.083637	0.91636	0.16727	0.46383	False
LmxM.30.0110.1_29_0.162888329135181_385-404_1	LmxM.30.0110.1	198.6	123	198.6	123	-0.68676	2857.4	1.0087e+06	1.381	0.083637	0.91636	0.16727	0.46383	False
LmxM.26.0390.1_67_0.484018264840183_735-754_1	LmxM.26.0390.1	169.51	100.82	169.51	100.82	-0.74384	2359.1	6.6698e+05	1.381	0.083642	0.91636	0.16728	0.46383	False
LmxM.29.0880.1_33_0.210982658959538_225-206_0	LmxM.29.0880.1	169.51	100.82	169.51	100.82	-0.74384	2359.1	6.6698e+05	1.381	0.083642	0.91636	0.16728	0.46383	False
LmxM.34.2320.1_0_0.154962962962963_520-539_1	LmxM.34.2320.1	154.46	89.728	154.46	89.728	-0.77695	2095.3	5.232e+05	1.381	0.083642	0.91636	0.16728	0.46383	False
LmxM.30.2600.1_57_0.403022670025189_484-465_0	LmxM.30.2600.1	237.71	154.25	237.71	154.25	-0.62066	3482.8	1.6135e+06	1.381	0.083646	0.91635	0.16729	0.46383	False
LmxM.03.0080.1_57_0.41592394533571_697-716_1	LmxM.03.0080.1	237.71	154.25	237.71	154.25	-0.62066	3482.8	1.6135e+06	1.381	0.083646	0.91635	0.16729	0.46383	False
LmxM.09.0900.1_62_0.0659536541889483_26-45_1	LmxM.09.0900.1	181.54	109.89	181.54	109.89	-0.71909	2567	7.9788e+05	1.3809	0.083648	0.91635	0.1673	0.46383	False
LmxM.14.0840.1_14_0.275826177465522_1054-1073_1	LmxM.14.0840.1	212.64	134.09	212.64	134.09	-0.66126	3085	1.2058e+06	1.3808	0.08367	0.91633	0.16734	0.46389	False
LmxM.15.0290.1_14_0.228310502283105_543-562_1	LmxM.15.0290.1	212.64	134.09	212.64	134.09	-0.66126	3085	1.2058e+06	1.3808	0.08367	0.91633	0.16734	0.46389	False
LmxM.12.0170.1_57_0.414115646258503_480-499_1	LmxM.12.0170.1	213.64	1739.1	213.64	1739.1	3.0192	1.1635e+06	1.2208e+06	1.3807	0.85487	0.14513	0.29025	0.5349	True
LmxM.18.0240.1_29_0.178600823045267_210-229_1	LmxM.18.0240.1	227.68	146.19	227.68	146.19	-0.6357	3320.8	1.4416e+06	1.3806	0.083697	0.9163	0.16739	0.46393	False
LmxM.32.1240.1_38_0.0421892816419612_114-95_0	LmxM.32.1240.1	227.68	146.19	227.68	146.19	-0.6357	3320.8	1.4416e+06	1.3806	0.083697	0.9163	0.16739	0.46393	False
LmxM.06.0210.1_29_0.0922090729783037_180-199_1	LmxM.06.0210.1	243.73	159.29	243.73	159.29	-0.61048	3564.9	1.7224e+06	1.3806	0.083701	0.9163	0.1674	0.46393	False
LmxM.10.1080.1_52_0.25234441602728_585-604_1	LmxM.10.1080.1	273.82	184.5	273.82	184.5	-0.56709	3989.3	2.3345e+06	1.3806	0.083705	0.91629	0.16741	0.46393	False
LmxM.04.1100.1_29_0.0212121212121212_45007_1	LmxM.04.1100.1	203.61	127.03	203.61	127.03	-0.67638	2932.2	1.0766e+06	1.3805	0.083713	0.91629	0.16743	0.46393	False
LmxM.13.1080.1_14_0.0269935611688955_99-118_1	LmxM.13.1080.1	203.61	127.03	203.61	127.03	-0.67638	2932.2	1.0766e+06	1.3805	0.083713	0.91629	0.16743	0.46393	False
LmxM.17.0260.1_33_0.32312925170068_753-772_1	LmxM.17.0260.1	146.44	1077.7	146.44	1077.7	2.8712	4.3367e+05	4.5515e+05	1.3804	0.8571	0.1429	0.28579	0.53312	True
LmxM.10.1070.1_33_0.35300730747611_625-644_1	LmxM.10.1070.1	214.64	1749.2	214.64	1749.2	3.0208	1.1774e+06	1.2358e+06	1.3804	0.85478	0.14522	0.29044	0.53492	True
LmxM.09.1190.1_29_0.155922865013774_277-296_1	LmxM.09.1190.1	267.8	179.46	267.8	179.46	-0.5749	3902.5	2.2028e+06	1.3804	0.083734	0.91627	0.16747	0.46395	False
LmxM.07.0500.1_52_0.0389937106918239_21-40_1	LmxM.07.0500.1-LmxM.07.0510.1	255.77	169.38	255.77	169.38	-0.59175	3731.8	1.9535e+06	1.3803	0.083751	0.91625	0.1675	0.46395	False
LmxM.36.0090.1_43_0.226426994638915_711-730_1	LmxM.36.0090.1	190.57	116.95	190.57	116.95	-0.69971	2710.1	9.0571e+05	1.3802	0.083756	0.91624	0.16751	0.46395	False
LmxM.25.1520.1_38_0.113821138211382_315-334_1	LmxM.25.1520.1	162.49	95.778	162.49	95.778	-0.75643	2225.1	5.972e+05	1.38	0.083791	0.91621	0.16758	0.46395	False
LmxM.36.1710.1_19_0.19724375538329_222-241_1	LmxM.36.1710.1	162.49	95.778	162.49	95.778	-0.75643	2225.1	5.972e+05	1.38	0.083791	0.91621	0.16758	0.46395	False
LmxM.22.0220.1_43_0.269646182495344_720-739_1	LmxM.22.0220.1	162.49	95.778	162.49	95.778	-0.75643	2225.1	5.972e+05	1.38	0.083791	0.91621	0.16758	0.46395	False
LmxM.16.0770.1_52_0.144406392694064_243-262_1	LmxM.16.0770.1	162.49	95.778	162.49	95.778	-0.75643	2225.1	5.972e+05	1.38	0.083791	0.91621	0.16758	0.46395	False
LmxM.21.0180.1_38_0.0300973070830505_126-145_1	LmxM.21.0180.1	162.49	95.778	162.49	95.778	-0.75643	2225.1	5.972e+05	1.38	0.083791	0.91621	0.16758	0.46395	False
LmxM.08_29.2570.1_52_0.254316069057105_386-367_0	LmxM.08_29.2570.1	244.73	160.3	244.73	160.3	-0.60734	3564.4	1.7409e+06	1.38	0.083796	0.9162	0.16759	0.46395	False
LmxM.36.5100.1_0_0.152622673434856_444-463_1	LmxM.36.5100.1	100.3	52.426	100.3	52.426	-0.92304	1146	1.6939e+05	1.38	0.083801	0.9162	0.1676	0.46395	False
LmxM.24.1580.1_38_0.197313182199832_228-247_1	LmxM.24.1580.1	186.56	113.92	186.56	113.92	-0.70666	2637.9	8.5674e+05	1.3799	0.083801	0.9162	0.1676	0.46395	False
LmxM.36.6540.1_57_0.48686030428769_348-367_1	LmxM.36.6540.1	151.45	87.712	151.45	87.712	-0.78117	2031.5	4.97e+05	1.3799	0.083804	0.9162	0.16761	0.46395	False
LmxM.24.0390.1_52_0.101036269430052_245-226_0	LmxM.24.0390.1	151.45	87.712	151.45	87.712	-0.78117	2031.5	4.97e+05	1.3799	0.083804	0.9162	0.16761	0.46395	False
LmxM.27.0740.1_48_0.341584158415842_216-197_0	LmxM.27.0740.1	151.45	87.712	151.45	87.712	-0.78117	2031.5	4.97e+05	1.3799	0.083804	0.9162	0.16761	0.46395	False
LmxM.30.1380.1_29_0.0358974358974359_129-110_0	LmxM.30.1380.1	124.37	68.557	124.37	68.557	-0.84997	1557.7	2.9708e+05	1.3799	0.083806	0.91619	0.16761	0.46395	False
LmxM.08_29.2380.1_38_0.103778905809363_180-199_1	LmxM.08_29.2380.1-LmxM.08_29.2390.1	250.75	165.34	250.75	165.34	-0.59785	3647.4	1.855e+06	1.3798	0.083824	0.91618	0.16765	0.46402	False
LmxM.28.1650.1_29_0.188337273443656_475-494_1	LmxM.28.1650.1	166.5	98.802	166.5	98.802	-0.74701	2291.5	6.3649e+05	1.3797	0.083833	0.91617	0.16767	0.46403	False
LmxM.05.0050.1_29_0.378068091844814_945-964_1	LmxM.05.0050.1	178.54	107.88	178.54	107.88	-0.72158	2496.4	7.6379e+05	1.3796	0.083856	0.91614	0.16771	0.46403	False
LmxM.25.2100.1_57_0.448756218905473_447-466_1	LmxM.25.2100.1	178.54	107.88	178.54	107.88	-0.72158	2496.4	7.6379e+05	1.3796	0.083856	0.91614	0.16771	0.46403	False
LmxM.08_29.2210.1_52_0.127732240437158_179-198_1	LmxM.08_29.2210.1	289.87	198.61	289.87	198.61	-0.54317	4163.9	2.709e+06	1.3796	0.083857	0.91614	0.16771	0.46403	False
LmxM.06.1110.1_29_0.00487953644403782_45291_1	LmxM.06.1110.1	195.59	120.98	195.59	120.98	-0.68849	2782.9	9.693e+05	1.3796	0.083862	0.91614	0.16772	0.46403	False
LmxM.29.1260.1_14_0.239906573239907_1431-1450_1	LmxM.29.1260.1	195.59	120.98	195.59	120.98	-0.68849	2782.9	9.693e+05	1.3796	0.083862	0.91614	0.16772	0.46403	False
LmxM.34.5020.1_19_0.0867630700778643_238-219_0	LmxM.34.5020.1	116.35	805.54	116.35	805.54	2.7809	2.3749e+05	2.4959e+05	1.3795	0.85835	0.14165	0.2833	0.5315	True
LmxM.36.3170.1_52_0.358454106280193_374-355_0	LmxM.36.3170.1	182.55	1423.6	182.55	1423.6	2.9563	7.7005e+05	8.0944e+05	1.3794	0.85546	0.14454	0.28908	0.53421	True
LmxM.08_29.2210.1_14_0.37568306010929_546-565_1	LmxM.08_29.2210.1	245.74	161.31	245.74	161.31	-0.60423	3564	1.7596e+06	1.3794	0.08389	0.91611	0.16778	0.46412	False
LmxM.10.0360.1_57_0.232215447154472_451-470_1	LmxM.10.0360.1-LmxM.10.0400.1-LmxM.10.0380.1	234.7	152.24	234.7	152.24	-0.62122	3400.5	1.5606e+06	1.3794	0.08389	0.91611	0.16778	0.46412	False
LmxM.25.2330.1_0_0.0684168655529037_166-185_1	LmxM.25.2330.1	195.59	1553.6	195.59	1553.6	2.9833	9.2212e+05	9.693e+05	1.3794	0.85504	0.14496	0.28991	0.53456	True
LmxM.26.1430.1_29_0.0921924517430135_323-304_0	LmxM.26.1430.1	134.4	75.614	134.4	75.614	-0.82158	1728.1	3.638e+05	1.3793	0.083895	0.91611	0.16779	0.46412	False
LmxM.25.0270.1_38_0.0202195262853842_63-82_1	LmxM.25.0270.1	118.35	64.524	118.35	64.524	-0.86517	1448.9	2.6099e+05	1.3792	0.083915	0.91608	0.16783	0.46413	False
LmxM.21.0460.1_0_0.166131907308378_462-481_1	LmxM.21.0460.1	118.35	64.524	118.35	64.524	-0.86517	1448.9	2.6099e+05	1.3792	0.083915	0.91608	0.16783	0.46413	False
LmxM.36.4630.1_29_0.175886524822695_117-136_1	LmxM.36.4630.1	106.32	56.458	106.32	56.458	-0.90131	1243	1.9723e+05	1.3791	0.083932	0.91607	0.16786	0.46419	False
LmxM.28.1400.1_29_0.426569165143205_696-715_1	LmxM.28.1400.1	115.35	62.507	115.35	62.507	-0.87342	1395.9	2.4401e+05	1.379	0.083948	0.91605	0.1679	0.46424	False
LmxM.10.0070.1_48_0.475862068965517_211-192_0	LmxM.10.0070.1-LmxM.33.2470.1	306.92	213.74	306.92	213.74	-0.52	4341.7	3.1453e+06	1.3789	0.083956	0.91604	0.16791	0.46424	False
LmxM.25.2060.1_38_0.0387387387387387_39-58_1	LmxM.25.2060.1	109.33	58.475	109.33	58.475	-0.89145	1293	2.1214e+05	1.3789	0.083959	0.91604	0.16792	0.46424	False
LmxM.13.1530.1_14_0.293212669683258_978-959_0	LmxM.13.1530.1	366.1	267.17	366.1	267.17	-0.45302	4893.5	4.9855e+06	1.3789	0.083964	0.91604	0.16793	0.46424	False
LmxM.03.0730.1_38_0.154121863799283_167-186_1	LmxM.03.0730.1	187.56	114.93	187.56	114.93	-0.70175	2637.5	8.6883e+05	1.3788	0.083976	0.91602	0.16795	0.46428	False
LmxM.02.0560.1_38_0.148977987421384_372-391_1	LmxM.02.0560.1	235.71	153.24	235.71	153.24	-0.61789	3400	1.5781e+06	1.3787	0.083994	0.91601	0.16799	0.46431	False
LmxM.16.0380.1_52_0.166463166463166_398-417_1	LmxM.16.0380.1	324.97	229.87	324.97	229.87	-0.4977	4522.8	3.6519e+06	1.3787	0.083997	0.916	0.16799	0.46431	False
Non-targeting-476	Non-target-111	252.76	167.36	252.76	167.36	-0.59191	3646.5	1.894e+06	1.3787	0.084	0.916	0.168	0.46431	False
LmxM.11.0230.1_57_0.1829814459373_276-295_1	LmxM.11.0230.1	398.19	297.41	398.19	297.41	-0.41977	5078.3	6.2095e+06	1.3785	0.08403	0.91597	0.16806	0.46435	False
LmxM.08_29.0450.1_19_0.153846153846154_303-284_0	LmxM.08_29.0450.1	316.95	222.81	316.95	222.81	-0.50653	4431.3	3.421e+06	1.3784	0.084034	0.91597	0.16807	0.46435	False
LmxM.11.0210.1_14_0.0638138138138138_74-93_1	LmxM.11.0210.1	210.63	133.08	210.63	133.08	-0.65846	3007.1	1.1763e+06	1.3784	0.08404	0.91596	0.16808	0.46435	False
LmxM.08_29.2570.1_57_0.259628154050465_381-400_1	LmxM.08_29.2570.1	285.86	195.59	285.86	195.59	-0.54516	4074.3	2.6122e+06	1.3783	0.084048	0.91595	0.1681	0.46435	False
LmxM.18.1060.1_29_0.361692844677138_819-838_1	LmxM.18.1060.1	167.5	99.81	167.5	99.81	-0.74113	2291.1	6.4656e+05	1.3783	0.084055	0.91595	0.16811	0.46435	False
LmxM.04.1200.1_67_0.368794326241135_199-218_1	LmxM.04.1200.1	336.01	239.95	336.01	239.95	-0.48406	4613.7	3.9847e+06	1.3783	0.084056	0.91594	0.16811	0.46435	False
LmxM.06.0920.1_29_0.103975535168196_129-148_1	LmxM.06.0920.1	265.8	178.45	265.8	178.45	-0.57217	3814.9	2.16e+06	1.3783	0.08406	0.91594	0.16812	0.46435	False
LmxM.30.1690.1_14_0.164203612479475_691-710_1	LmxM.30.1690.1	84.253	42.344	84.253	42.344	-0.97592	878.18	1.0743e+05	1.3782	0.084065	0.91594	0.16813	0.46435	False
LmxM.36.4810.1_71_0.481481481481481_394-413_1	LmxM.36.4810.1	175.53	105.86	175.53	105.86	-0.72417	2426.7	7.3062e+05	1.3782	0.084065	0.91593	0.16813	0.46435	False
LmxM.08_29.0030.1_38_0.037037037037037_48-67_1	LmxM.08_29.0030.1	171.51	102.83	171.51	102.83	-0.73243	2358.4	6.878e+05	1.3782	0.084068	0.91593	0.16814	0.46435	False
LmxM.29.2320.1_52_0.0456238361266294_38-57_1	LmxM.29.2320.1	152.46	88.72	152.46	88.72	-0.77433	2031.2	5.0564e+05	1.3782	0.084072	0.91593	0.16814	0.46435	False
LmxM.16.0080.1_29_0.026232473993668_51-70_1	LmxM.16.0080.1	201.6	126.02	201.6	126.02	-0.67358	2856.3	1.0492e+06	1.3781	0.084092	0.91591	0.16818	0.46436	False
LmxM.14.0430.1_43_0.135802469135802_179-198_1	LmxM.14.0430.1	236.71	154.25	236.71	154.25	-0.61459	3399.6	1.5957e+06	1.378	0.084096	0.9159	0.16819	0.46436	False
LmxM.34.0560.1_38_0.174179699478688_561-580_1	LmxM.34.0560.1	138.42	78.638	138.42	78.638	-0.80785	1786.6	3.9285e+05	1.378	0.084101	0.9159	0.1682	0.46436	False
LmxM.32.0880.1_67_0.249512670565302_246-265_1	LmxM.32.0880.1	138.42	78.638	138.42	78.638	-0.80785	1786.6	3.9285e+05	1.378	0.084101	0.9159	0.1682	0.46436	False
LmxM.28.0390.1_19_0.185304659498208_513-532_1	LmxM.28.0390.1	128.38	71.581	128.38	71.581	-0.834	1613.3	3.2277e+05	1.378	0.084103	0.9159	0.16821	0.46436	False
LmxM.34.1280.1_29_0.31974921630094_317-298_0	LmxM.34.1280.1	281.85	2468	281.85	2468	3.1259	2.3897e+06	2.5175e+06	1.3779	0.85254	0.14746	0.29491	0.53714	True
LmxM.16.0130.1_46_0.0637958532695375_37-56_1	LmxM.16.0130.1-LmxM.16.0131.1	360.08	262.13	360.08	262.13	-0.45655	4797.3	4.7742e+06	1.3778	0.084127	0.91587	0.16825	0.46438	False
LmxM.15.0950.1_52_0.333333333333333_216-235_1	LmxM.15.0950.1	231.69	150.22	231.69	150.22	-0.62179	3319.1	1.5089e+06	1.3778	0.084137	0.91586	0.16827	0.46438	False
LmxM.32.0295.1_0_0.167874396135266_134-153_1	LmxM.32.0295.1	206.62	130.06	206.62	130.06	-0.66376	2931	1.1187e+06	1.3777	0.084142	0.91586	0.16828	0.46438	False
LmxM.30.2050.1_14_0.373717948717949_577-596_1	LmxM.30.2050.1	206.62	130.06	206.62	130.06	-0.66376	2931	1.1187e+06	1.3777	0.084142	0.91586	0.16828	0.46438	False
LmxM.19.1400.1_19_0.183406113537118_133-114_0	LmxM.19.1400.1	156.47	91.745	156.47	91.745	-0.76373	2094.6	5.4114e+05	1.3777	0.084154	0.91585	0.16831	0.46438	False
LmxM.34.0570.1_29_0.0213371266002845_138-119_0	LmxM.34.0570.1	156.47	91.745	156.47	91.745	-0.76373	2094.6	5.4114e+05	1.3777	0.084154	0.91585	0.16831	0.46438	False
LmxM.06.0720.1_14_0.0804401441851641_416-435_1	LmxM.06.0720.1	156.47	91.745	156.47	91.745	-0.76373	2094.6	5.4114e+05	1.3777	0.084154	0.91585	0.16831	0.46438	False
LmxM.30.2430.1_29_0.116312056737589_78-97_1	LmxM.30.2430.1	156.47	91.745	156.47	91.745	-0.76373	2094.6	5.4114e+05	1.3777	0.084154	0.91585	0.16831	0.46438	False
LmxM.08.0730.1_43_0.315789473684211_203-184_0	LmxM.08.0730.1-LmxM.30.0450d.1-LmxM.30.0450g.1-LmxM.30.0450h.1	248.75	164.33	248.75	164.33	-0.59508	3562.7	1.8165e+06	1.3776	0.084164	0.91584	0.16833	0.46439	False
LmxM.33.2170.1_29_0.0447585394581861_73-92_1	LmxM.33.2170.1	226.68	146.19	226.68	146.19	-0.62936	3239.6	1.4251e+06	1.3776	0.084167	0.91583	0.16833	0.46439	False
LmxM.11.1300.1_57_0.327985739750446_174-193_1	LmxM.11.1300.1	221.66	142.15	221.66	142.15	-0.6373	3161	1.3442e+06	1.3775	0.084184	0.91582	0.16837	0.4644	False
LmxM.15.0190.1_81_0.422764227642276_200-219_1	LmxM.15.0190.1	329.99	234.91	329.99	234.91	-0.48857	4520.3	3.8009e+06	1.3774	0.084194	0.91581	0.16839	0.4644	False
LmxM.27.0240.1_29_0.0774560752289037_309-328_1	LmxM.27.0240.1	184.55	112.92	184.55	112.92	-0.70386	2565.9	8.3289e+05	1.3774	0.084198	0.9158	0.1684	0.4644	False
LmxM.08.0240.1_52_0.179974651457541_134-153_1	LmxM.08.0240.1	341.02	244.99	341.02	244.99	-0.4755	4611.2	4.142e+06	1.3772	0.084229	0.91577	0.16846	0.4644	False
LmxM.29.1260.1_14_0.227727727727728_1368-1349_0	LmxM.29.1260.1	135.41	76.622	135.41	76.622	-0.81337	1727.8	3.7093e+05	1.3772	0.084229	0.91577	0.16846	0.4644	False
LmxM.15.1260.1_74_0.280528052805281_332-351_1	LmxM.15.1260.1	274.82	186.51	274.82	186.51	-0.55675	3899.3	2.3569e+06	1.3771	0.084234	0.91577	0.16847	0.4644	False
LmxM.29.2290.1_33_0.296148738379814_887-906_1	LmxM.29.2290.1	180.54	109.89	180.54	109.89	-0.71114	2495.7	7.8641e+05	1.3771	0.084236	0.91576	0.16847	0.4644	False
LmxM.15.1340.1_67_0.417562724014337_459-478_1	LmxM.15.1340.1	193.58	119.97	193.58	119.97	-0.68567	2709	9.4354e+05	1.377	0.084251	0.91575	0.1685	0.4644	False
LmxM.28.0460.1_14_0.351554126473741_322-341_1	LmxM.28.0460.1	164.49	97.794	164.49	97.794	-0.74428	2224.4	6.1666e+05	1.377	0.084252	0.91575	0.1685	0.4644	False
LmxM.33.1350.1_0_0.0264367816091954_39-58_1	LmxM.33.1350.1	176.53	106.87	176.53	106.87	-0.7188	2426.4	7.4158e+05	1.377	0.084263	0.91574	0.16853	0.4644	False
LmxM.36.1830.1_0_0.183750949126803_480-499_1	LmxM.36.1830.1	122.37	67.548	122.37	67.548	-0.84776	1502.5	2.8473e+05	1.3769	0.084271	0.91573	0.16854	0.4644	False
LmxM.30.3100.1_67_0.469418960244648_303-322_1	LmxM.30.3100.1	122.37	67.548	122.37	67.548	-0.84776	1502.5	2.8473e+05	1.3769	0.084271	0.91573	0.16854	0.4644	False
LmxM.13.1510.1_38_0.134719014626636_168-187_1	LmxM.13.1510.1	168.51	100.82	168.51	100.82	-0.73533	2290.8	6.5672e+05	1.3769	0.084272	0.91573	0.16854	0.4644	False
LmxM.31.0420.1_43_0.033843300880853_69-88_1	LmxM.31.0420.1	168.51	100.82	168.51	100.82	-0.73533	2290.8	6.5672e+05	1.3769	0.084272	0.91573	0.16854	0.4644	False
LmxM.30.0110.1_38_0.174223341729639_408-427_1	LmxM.30.0110.1	172.52	103.84	172.52	103.84	-0.72685	2358.1	6.9835e+05	1.3769	0.084275	0.91573	0.16855	0.4644	False
LmxM.18.1540.1_57_0.491758241758242_540-521_0	LmxM.18.1540.1	172.52	103.84	172.52	103.84	-0.72685	2358.1	6.9835e+05	1.3769	0.084275	0.91573	0.16855	0.4644	False
LmxM.33.0590.1_0_0.121284501061571_453-472_1	LmxM.33.0590.1	172.52	103.84	172.52	103.84	-0.72685	2358.1	6.9835e+05	1.3769	0.084275	0.91573	0.16855	0.4644	False
LmxM.06.1030.1_52_0.0913857677902622_235-254_1	LmxM.06.1030.1	222.67	143.16	222.67	143.16	-0.63366	3160.6	1.3601e+06	1.3767	0.084301	0.9157	0.1686	0.46449	False
LmxM.24.0050.1_46_0.195574589578872_270-289_1	LmxM.24.0050.1	212.64	135.1	212.64	135.1	-0.65053	3006.3	1.2058e+06	1.3767	0.084304	0.9157	0.16861	0.46449	False
LmxM.31.1250.1_38_0.122764227642276_145-164_1	LmxM.31.1250.1	189.57	116.95	189.57	116.95	-0.69214	2636.8	8.9331e+05	1.3766	0.084317	0.91568	0.16863	0.46453	False
LmxM.33.0710.1_29_0.193939393939394_441-460_1	LmxM.33.0710.1	153.46	89.728	153.46	89.728	-0.76761	2030.9	5.1437e+05	1.3765	0.084334	0.91567	0.16867	0.46459	False
LmxM.14.0800.1_14_0.238415545590433_315-334_1	LmxM.14.0800.1	250.75	166.35	250.75	166.35	-0.58913	3561.8	1.855e+06	1.3765	0.084339	0.91566	0.16868	0.46459	False
LmxM.33.3290.1_48_0.410041841004184_591-572_0	LmxM.33.3290.1	155.47	1159.4	155.47	1159.4	2.8907	5.0395e+05	5.3212e+05	1.3763	0.85563	0.14437	0.28874	0.53414	True
LmxM.01.0250.1_57_0.199166666666667_467-486_1	LmxM.01.0250.1	228.69	148.2	228.69	148.2	-0.62238	3238.7	1.4583e+06	1.3761	0.084388	0.91561	0.16878	0.4647	False
LmxM.31.2010.1_52_0.240990990990991_211-230_1	LmxM.31.2010.1	157.47	92.753	157.47	92.753	-0.75729	2094.3	5.5025e+05	1.3761	0.084403	0.9156	0.16881	0.4647	False
LmxM.23.1520.1_57_0.134408602150538_164-183_1	LmxM.23.1520.1	157.47	92.753	157.47	92.753	-0.75729	2094.3	5.5025e+05	1.3761	0.084403	0.9156	0.16881	0.4647	False
Non-targeting-562	Non-target-16	157.47	92.753	157.47	92.753	-0.75729	2094.3	5.5025e+05	1.3761	0.084403	0.9156	0.16881	0.4647	False
LmxM.30.1660.1_63_0.304812834224599_180-161_0	LmxM.30.1660.1	146.44	84.688	146.44	84.688	-0.78296	1906.6	4.5515e+05	1.376	0.084405	0.9156	0.16881	0.4647	False
LmxM.19.0280.1_52_0.151563328033916_276-295_1	LmxM.19.0280.1	194.58	120.98	194.58	120.98	-0.68111	2708.6	9.5637e+05	1.376	0.08441	0.91559	0.16882	0.4647	False
LmxM.13.1440.1_29_0.0193498452012384_78-59_0	LmxM.13.1440.1	218.66	140.14	218.66	140.14	-0.63814	3082.5	1.297e+06	1.3759	0.084432	0.91557	0.16886	0.4647	False
LmxM.29.2360.1_49_0.161172161172161_272-253_0	LmxM.29.2360.1	218.66	140.14	218.66	140.14	-0.63814	3082.5	1.297e+06	1.3759	0.084432	0.91557	0.16886	0.4647	False
LmxM.26.1540.1_71_0.488274706867672_572-591_1	LmxM.26.1540.1	213.64	136.1	213.64	136.1	-0.64664	3005.9	1.2208e+06	1.3759	0.084432	0.91557	0.16886	0.4647	False
LmxM.23.0090.1_71_0.234390009606148_233-252_1	LmxM.23.0090.1	107.32	57.467	107.32	57.467	-0.88964	1242.8	2.0213e+05	1.3758	0.084442	0.91556	0.16888	0.4647	False
LmxM.30.2590.1_43_0.116738505747126_317-336_1	LmxM.30.2590.1	107.32	57.467	107.32	57.467	-0.88964	1242.8	2.0213e+05	1.3758	0.084442	0.91556	0.16888	0.4647	False
LmxM.36.3090.1_29_0.255851493139629_626-645_1	LmxM.36.3090.1	110.33	59.483	110.33	59.483	-0.88025	1292.8	2.1726e+05	1.3758	0.084444	0.91556	0.16889	0.4647	False
LmxM.31.2880.1_67_0.228458049886621_395-414_1	LmxM.31.2880.1	161.48	95.778	161.48	95.778	-0.74756	2158.7	5.8762e+05	1.3758	0.084449	0.91555	0.1689	0.4647	False
Non-targeting-326	Non-target-65	224.67	1848	224.67	1848	3.0344	1.3176e+06	1.3924e+06	1.3757	0.85325	0.14675	0.2935	0.53647	True
LmxM.36.1840.1_38_0.0551340414769853_104-123_1	LmxM.36.1840.1	177.53	107.88	177.53	107.88	-0.7135	2426	7.5263e+05	1.3757	0.084456	0.91554	0.16891	0.4647	False
LmxM.17.0050.1_0_0.181688125894134_120-139_1	LmxM.17.0050.1	177.53	107.88	177.53	107.88	-0.7135	2426	7.5263e+05	1.3757	0.084456	0.91554	0.16891	0.4647	False
Non-targeting-867	Non-target-142	177.53	107.88	177.53	107.88	-0.7135	2426	7.5263e+05	1.3757	0.084456	0.91554	0.16891	0.4647	False
LmxM.06.0280.1_38_0.0704225352112676_183-164_0	LmxM.06.0280.1	300.9	209.7	300.9	209.7	-0.51887	4158.7	2.9867e+06	1.3757	0.084462	0.91554	0.16892	0.4647	False
LmxM.32.2380.1_43_0.0207951070336391_24-43_1	LmxM.32.2380.1	129.39	72.589	129.39	72.589	-0.82524	1613	3.294e+05	1.3756	0.084465	0.91553	0.16893	0.4647	False
LmxM.26.0550.1_71_0.481137909709338_771-790_1	LmxM.26.0550.1	169.51	101.83	169.51	101.83	-0.72963	2290.4	6.6698e+05	1.3755	0.084485	0.91551	0.16897	0.46477	False
LmxM.15.0040.1_43_0.043043043043043_33-52_1	LmxM.15.0040.1	229.69	149.21	229.69	149.21	-0.61895	3238.3	1.475e+06	1.3755	0.084496	0.9155	0.16899	0.46477	False
LmxM.10.1270.1_43_0.157112526539278_140-159_1	LmxM.10.1270.1	229.69	149.21	229.69	149.21	-0.61895	3238.3	1.475e+06	1.3755	0.084496	0.9155	0.16899	0.46477	False
LmxM.11.0370.1_14_0.154761904761905_276-295_1	LmxM.11.0370.1	204.61	129.05	204.61	129.05	-0.66089	2855.1	1.0906e+06	1.3753	0.084524	0.91548	0.16905	0.46489	False
LmxM.22.0190.1_52_0.154761904761905_198-217_1	LmxM.22.0190.1	148.45	1092.9	148.45	1092.9	2.8718	4.4597e+05	4.7161e+05	1.3752	0.85564	0.14436	0.28871	0.53412	True
LmxM.10.0960.1_14_0.3424204874019_825-844_1	LmxM.10.0960.1	186.56	114.93	186.56	114.93	-0.69406	2565.2	8.5674e+05	1.3751	0.084548	0.91545	0.1691	0.46494	False
LmxM.36.2320.1_38_0.112459546925566_134-153_1	LmxM.36.2320.1	136.41	77.63	136.41	77.63	-0.80532	1727.5	3.7815e+05	1.3751	0.084556	0.91544	0.16911	0.46494	False
LmxM.28.1580.1_43_0.318108974358974_390-409_1	LmxM.28.1580.1	136.41	77.63	136.41	77.63	-0.80532	1727.5	3.7815e+05	1.3751	0.084556	0.91544	0.16911	0.46494	False
LmxM.25.0660.1_60_0.256944444444444_77-58_0	LmxM.25.0660.1	136.41	77.63	136.41	77.63	-0.80532	1727.5	3.7815e+05	1.3751	0.084556	0.91544	0.16911	0.46494	False
LmxM.23.0480.1_14_0.128043071161049_538-557_1	LmxM.23.0480.1	154.46	90.737	154.46	90.737	-0.761	2030.5	5.232e+05	1.3748	0.08459	0.91541	0.16918	0.46509	False
LmxM.36.4660.1_0_0.0228408279800143_60-79_1	LmxM.36.4660.1	200.6	126.02	200.6	126.02	-0.66642	2781	1.0356e+06	1.3746	0.084625	0.91538	0.16925	0.4652	False
LmxM.24.0130.1_14_0.0599520383693046_90-109_1	LmxM.24.0130.1	200.6	126.02	200.6	126.02	-0.66642	2781	1.0356e+06	1.3746	0.084625	0.91538	0.16925	0.4652	False
LmxM.02.0500.1_60_0.30319535221496_829-848_1	LmxM.02.0500.1	312.94	220.79	312.94	220.79	-0.50127	4245.4	3.309e+06	1.3746	0.084629	0.91537	0.16926	0.4652	False
LmxM.16.0010.1_52_0.249777777777778_284-265_0	LmxM.16.0010.1	343.03	248.01	343.03	248.01	-0.4663	4513.9	4.2059e+06	1.3745	0.084641	0.91536	0.16928	0.4652	False
LmxM.29.3260.1_19_0.0469255663430421_55-74_1	LmxM.29.3260.1	158.48	93.761	158.48	93.761	-0.75096	2094	5.5945e+05	1.3745	0.084646	0.91535	0.16929	0.4652	False
LmxM.28.1190.1_67_0.409299279633268_618-637_1	LmxM.28.1190.1	178.54	108.88	178.54	108.88	-0.70829	2425.7	7.6379e+05	1.3745	0.084646	0.91535	0.16929	0.4652	False
LmxM.16.0100.1_38_0.154983309489747_322-341_1	LmxM.16.0100.1	174.52	105.86	174.52	105.86	-0.71595	2357.4	7.1976e+05	1.3743	0.084677	0.91532	0.16935	0.46531	False
LmxM.29.2150.1_48_0.468457943925234_1208-1189_0	LmxM.29.2150.1	162.49	96.786	162.49	96.786	-0.74148	2158.3	5.972e+05	1.3743	0.08468	0.91532	0.16936	0.46531	False
LmxM.36.6390.1_57_0.233333333333333_211-230_1	LmxM.36.6390.1	248.75	165.34	248.75	165.34	-0.58631	3478.1	1.8165e+06	1.3742	0.084683	0.91532	0.16937	0.46531	False
LmxM.36.3450.1_29_0.115384615384615_103-84_0	LmxM.36.3450.1	170.51	102.83	170.51	102.83	-0.72401	2290.1	6.7734e+05	1.3742	0.084694	0.91531	0.16939	0.46534	False
LmxM.16.0890.1_43_0.21446636317653_420-439_1	LmxM.16.0890.1-LmxM.16.0890a.1	196.59	123	196.59	123	-0.67218	2707.8	9.8234e+05	1.374	0.084719	0.91528	0.16944	0.46541	False
LmxM.31.3820.1_43_0.0898148148148148_90-109_1	LmxM.31.3820.1	196.59	123	196.59	123	-0.67218	2707.8	9.8234e+05	1.374	0.084719	0.91528	0.16944	0.46541	False
LmxM.05.0340.1_52_0.326164874551971_361-380_1	LmxM.05.0340.1	237.71	156.27	237.71	156.27	-0.60204	3316.6	1.6135e+06	1.3738	0.084747	0.91525	0.16949	0.46551	False
LmxM.36.1810.1_43_0.242811501597444_688-669_0	LmxM.36.1810.1	120.36	66.54	120.36	66.54	-0.84549	1448.3	2.727e+05	1.3738	0.084749	0.91525	0.1695	0.46551	False
LmxM.10.0040.1_29_0.395899611170025_1112-1131_1	LmxM.10.0040.1	249.75	166.35	249.75	166.35	-0.58337	3477.6	1.8357e+06	1.3737	0.084769	0.91523	0.16954	0.46552	False
LmxM.08_29.0170.1_71_0.495169082125604_194-213_1	LmxM.08_29.0170.1	201.6	127.03	201.6	127.03	-0.66217	2780.6	1.0492e+06	1.3737	0.08477	0.91523	0.16954	0.46552	False
LmxM.08.1215.1_29_0.434582511505588_654-673_1	LmxM.08.1215.1	201.6	127.03	201.6	127.03	-0.66217	2780.6	1.0492e+06	1.3737	0.08477	0.91523	0.16954	0.46552	False
LmxM.32.0560.1_49_0.306818181818182_329-310_0	LmxM.32.0560.1	288.87	2539.6	288.87	2539.6	3.1317	2.5329e+06	2.6846e+06	1.3737	0.85127	0.14873	0.29745	0.53833	True
LmxM.21.0895.1_14_0.0638629283489097_134-115_0	LmxM.21.0895.1	183.55	112.92	183.55	112.92	-0.69604	2494.6	8.2111e+05	1.3736	0.084781	0.91522	0.16956	0.46552	False
LmxM.21.0570.1_0_0.181749622926094_235-254_1	LmxM.21.0570.1	183.55	112.92	183.55	112.92	-0.69604	2494.6	8.2111e+05	1.3736	0.084781	0.91522	0.16956	0.46552	False
LmxM.19.0390.1_52_0.164473684210526_86-67_0	LmxM.19.0390.1-LmxM.32.3150.1	248.75	2100	248.75	2100	3.0726	1.7137e+06	1.8165e+06	1.3736	0.85209	0.14791	0.29581	0.53789	True
LmxM.27.0920.1_52_0.3042071197411_286-267_0	LmxM.27.0920.1	206.62	131.06	206.62	131.06	-0.6527	2854.3	1.1187e+06	1.3735	0.084799	0.9152	0.1696	0.46558	False
LmxM.14.1350.1_38_0.0293333333333333_49-68_1	LmxM.14.1350.1	232.7	152.24	232.7	152.24	-0.60889	3237.1	1.526e+06	1.3734	0.084808	0.91519	0.16962	0.46558	False
LmxM.14.0730.1_29_0.176165803108808_207-188_0	LmxM.14.0730.1	211.63	135.1	211.63	135.1	-0.64374	2929	1.191e+06	1.3734	0.08481	0.91519	0.16962	0.46558	False
LmxM.29.0920.1_14_0.362828713574982_1017-1036_1	LmxM.29.0920.1	130.39	73.597	130.39	73.597	-0.81667	1612.8	3.3611e+05	1.3734	0.084819	0.91518	0.16964	0.46558	False
LmxM.34.4040.1_63_0.294970161977835_338-357_1	LmxM.34.4040.1	117.35	64.524	117.35	64.524	-0.85299	1395.4	2.5525e+05	1.3734	0.08482	0.91518	0.16964	0.46558	False
LmxM.34.0610.1_29_0.032854482575153_240-259_1	LmxM.34.0610.1	155.47	91.745	155.47	91.745	-0.75451	2030.2	5.3212e+05	1.3732	0.084841	0.91516	0.16968	0.46559	False
LmxM.04.0290.1_52_0.21976401179941_294-313_1	LmxM.04.0290.1	155.47	91.745	155.47	91.745	-0.75451	2030.2	5.3212e+05	1.3732	0.084841	0.91516	0.16968	0.46559	False
LmxM.29.2150.1_57_0.208333333333333_525-544_1	LmxM.29.2150.1	155.47	91.745	155.47	91.745	-0.75451	2030.2	5.3212e+05	1.3732	0.084841	0.91516	0.16968	0.46559	False
LmxM.29.2740.1_57_0.271298593879239_321-340_1	LmxM.29.2740.1	144.43	83.679	144.43	83.679	-0.78027	1845.5	4.3904e+05	1.3731	0.084856	0.91514	0.16971	0.46563	False
LmxM.16.0110.1_43_0.0983474405481661_235-254_1	LmxM.16.0110.1	227.68	148.2	227.68	148.2	-0.61607	3158.5	1.4416e+06	1.3731	0.084859	0.91514	0.16972	0.46563	False
LmxM.34.1590.1_67_0.416810592976396_717-736_1	LmxM.34.1590.1	175.53	106.87	175.53	106.87	-0.71062	2357	7.3062e+05	1.373	0.084872	0.91513	0.16974	0.46566	False
LmxM.33.3450.1_0_0.0234159779614325_81-100_1	LmxM.33.3450.1	188.57	116.95	188.57	116.95	-0.68453	2564.4	8.8102e+05	1.3729	0.084886	0.91511	0.16977	0.46566	False
LmxM.35.2470.1_14_0.380952380952381_441-460_1	LmxM.35.2470.1	111.33	60.491	111.33	60.491	-0.86934	1292.5	2.2246e+05	1.3727	0.084917	0.91508	0.16983	0.46566	False
LmxM.12.0370.1_57_0.443051201671891_420-439_1	LmxM.12.0370.1	217.65	140.14	217.65	140.14	-0.63154	3004.3	1.2815e+06	1.3727	0.084925	0.91507	0.16985	0.46566	False
LmxM.30.2250.1_71_0.45578231292517_458-477_1	LmxM.30.2250.1-LmxM.30.2330.1	239.72	158.29	239.72	158.29	-0.59574	3315.7	1.6493e+06	1.3726	0.084937	0.91506	0.16987	0.46566	False
LmxM.29.2730.1_49_0.0567536889897843_160-141_0	LmxM.29.2730.1	108.32	58.475	108.32	58.475	-0.87827	1242.5	2.071e+05	1.3726	0.084938	0.91506	0.16988	0.46566	False
LmxM.24.0340.1_0_0.19672131147541_581-562_0	LmxM.24.0340.1	127.38	71.581	127.38	71.581	-0.82278	1556.9	3.1623e+05	1.3726	0.084939	0.91506	0.16988	0.46566	False
LmxM.20.0343.1_43_0.498666666666667_179-198_1	LmxM.20.0343.1	105.32	56.458	105.32	56.458	-0.88777	1193.5	1.9241e+05	1.3726	0.084939	0.91506	0.16988	0.46566	False
LmxM.31.1930.1_43_0.243736730360934_568-587_1	LmxM.31.1930.1	105.32	56.458	105.32	56.458	-0.88777	1193.5	1.9241e+05	1.3726	0.084939	0.91506	0.16988	0.46566	False
LmxM.04.1110.1_33_0.0482985729967069_142-123_0	LmxM.04.1110.1	245.74	163.33	245.74	163.33	-0.58641	3395.8	1.7596e+06	1.3726	0.084946	0.91505	0.16989	0.46566	False
Non-targeting-998	Non-target-134	184.55	113.92	184.55	113.92	-0.69114	2494.2	8.3289e+05	1.3725	0.084955	0.91504	0.16991	0.46566	False
LmxM.06.0750.1_29_0.0745156482861401_154-135_0	LmxM.06.0750.1	342.03	248.01	342.03	248.01	-0.46209	4419.1	4.1739e+06	1.3725	0.084957	0.91504	0.16991	0.46566	False
LmxM.23.0820.1_29_0.471624266144814_730-711_0	LmxM.23.0820.1	193.58	120.98	193.58	120.98	-0.6737	2635.3	9.4354e+05	1.3724	0.084964	0.91504	0.16993	0.46566	False
LmxM.24.1530.1_19_0.130529225908373_654-673_1	LmxM.24.1530.1	193.58	120.98	193.58	120.98	-0.6737	2635.3	9.4354e+05	1.3724	0.084964	0.91504	0.16993	0.46566	False
LmxM.21.0800.1_19_0.173913043478261_1182-1163_0	LmxM.21.0800.1	193.58	120.98	193.58	120.98	-0.6737	2635.3	9.4354e+05	1.3724	0.084964	0.91504	0.16993	0.46566	False
LmxM.17.0140.1_14_0.234276729559748_295-314_1	LmxM.17.0140.1	234.7	154.25	234.7	154.25	-0.60236	3236.2	1.5606e+06	1.3721	0.085009	0.91499	0.17002	0.46566	False
LmxM.28.0900.1_29_0.158991228070175_138-157_1	LmxM.28.0900.1	180.54	110.9	180.54	110.9	-0.69808	2424.9	7.8641e+05	1.3721	0.085015	0.91498	0.17003	0.46566	False
LmxM.10.1210.1_19_0.187206572769953_316-335_1	LmxM.10.1210.1	265.8	180.47	265.8	180.47	-0.55605	3640.8	2.16e+06	1.3721	0.085015	0.91498	0.17003	0.46566	False
LmxM.36.3650.1_67_0.472927241962775_553-572_1	LmxM.36.3650.1	198.6	125.01	198.6	125.01	-0.66348	2707.1	1.0087e+06	1.3721	0.085018	0.91498	0.17004	0.46566	False
LmxM.28.2030.1_67_0.413793103448276_222-203_0	LmxM.28.2030.1	152.46	89.728	152.46	89.728	-0.75821	1967.4	5.0564e+05	1.372	0.085035	0.91496	0.17007	0.46566	False
LmxM.36.4895.1_71_0.451951951951952_294-313_1	LmxM.36.4895.1	152.46	89.728	152.46	89.728	-0.75821	1967.4	5.0564e+05	1.372	0.085035	0.91496	0.17007	0.46566	False
LmxM.34.3520.1_71_0.440389294403893_715-734_1	LmxM.34.3520.1	218.66	141.15	218.66	141.15	-0.62787	3003.9	1.297e+06	1.3719	0.085043	0.91496	0.17009	0.46566	False
LmxM.17.0690.1_0_0.0520421607378129_75-94_1	LmxM.17.0690.1	218.66	141.15	218.66	141.15	-0.62787	3003.9	1.297e+06	1.3719	0.085043	0.91496	0.17009	0.46566	False
Non-targeting-725	Non-target-122	189.57	117.96	189.57	117.96	-0.67986	2564.1	8.9331e+05	1.3719	0.08505	0.91495	0.1701	0.46566	False
LmxM.06.0520.1_14_0.16535018430753_950-931_0	LmxM.06.0520.1	208.63	133.08	208.63	133.08	-0.64472	2853.5	1.1473e+06	1.3718	0.085065	0.91493	0.17013	0.46566	False
LmxM.08_29.0420.1_57_0.353086419753086_438-419_0	LmxM.08_29.0420.1	229.69	150.22	229.69	150.22	-0.6093	3157.7	1.475e+06	1.3718	0.08507	0.91493	0.17014	0.46566	False
LmxM.13.0420.1_29_0.0557213930348259_109-128_1	LmxM.13.0420.1	273.82	187.52	273.82	187.52	-0.54376	3723.7	2.3345e+06	1.3717	0.085086	0.91491	0.17017	0.46566	False
LmxM.29.2830.1_38_0.190654985398415_453-472_1	LmxM.29.2830.1	156.47	92.753	156.47	92.753	-0.74813	2029.9	5.4114e+05	1.3716	0.085087	0.91491	0.17017	0.46566	False
LmxM.16.0020.1_29_0.0527131782945736_30-49_1	LmxM.16.0020.1	288.87	200.63	288.87	200.63	-0.52369	3892.9	2.6846e+06	1.3716	0.085087	0.91491	0.17017	0.46566	False
LmxM.33.4230.1_14_0.209929078014184_144-163_1	LmxM.33.4230.1	160.48	95.778	160.48	95.778	-0.73862	2093.3	5.7814e+05	1.3715	0.085117	0.91488	0.17023	0.46566	False
LmxM.06.0240.1_14_0.0403158769742311_86-105_1	LmxM.06.0240.1	194.58	121.99	194.58	121.99	-0.66924	2634.9	9.5637e+05	1.3714	0.085118	0.91488	0.17024	0.46566	False
LmxM.14.1420.1_57_0.29806259314456_610-591_0	LmxM.14.1420.1	247.74	165.34	247.74	165.34	-0.5805	3394.9	1.7974e+06	1.3714	0.085118	0.91488	0.17024	0.46566	False
LmxM.33.1110.1_52_0.247831474597274_393-412_1	LmxM.33.1110.1	168.51	101.83	168.51	101.83	-0.72112	2223	6.5672e+05	1.3714	0.085121	0.91488	0.17024	0.46566	False
LmxM.03.0070.1_38_0.0999138673557278_226-245_1	LmxM.03.0070.1	281.85	194.58	281.85	194.58	-0.53226	3807.6	2.5175e+06	1.3714	0.085127	0.91487	0.17025	0.46566	False
LmxM.36.5840.1_29_0.18720152817574_189-208_1	LmxM.36.5840.1	185.56	114.93	185.56	114.93	-0.68632	2493.8	8.4476e+05	1.3714	0.085127	0.91487	0.17025	0.46566	False
LmxM.03.0680.1_57_0.26945412311266_226-245_1	LmxM.03.0680.1	348.04	254.06	348.04	254.06	-0.45256	4416.2	4.3685e+06	1.3714	0.08513	0.91487	0.17026	0.46566	False
LmxM.26.1650.1_52_0.339412360688956_338-319_0	LmxM.26.1650.1	145.44	84.688	145.44	84.688	-0.77311	1845.2	4.4705e+05	1.3713	0.08514	0.91486	0.17028	0.46566	False
LmxM.34.3370.1_19_0.198463901689708_639-658_1	LmxM.34.3370.1	219.66	142.15	219.66	142.15	-0.62425	3003.5	1.3126e+06	1.3712	0.08516	0.91484	0.17032	0.46566	False
LmxM.26.0690.1_0_0.184594953519256_136-155_1	LmxM.26.0690.1	219.66	142.15	219.66	142.15	-0.62425	3003.5	1.3126e+06	1.3712	0.08516	0.91484	0.17032	0.46566	False
LmxM.34.3030.1_86_0.471910112359551_389-370_0	LmxM.34.3030.1	199.6	126.02	199.6	126.02	-0.65922	2706.7	1.0221e+06	1.3712	0.085164	0.91484	0.17033	0.46566	False
LmxM.22.0860.1_29_0.0420044215180545_178-159_0	LmxM.22.0860.1	199.6	126.02	199.6	126.02	-0.65922	2706.7	1.0221e+06	1.3712	0.085164	0.91484	0.17033	0.46566	False
LmxM.34.2270.1_19_0.0393860411236606_131-150_1	LmxM.34.2270.1	131.39	74.606	131.39	74.606	-0.80827	1612.5	3.4291e+05	1.3711	0.085164	0.91484	0.17033	0.46566	False
LmxM.02.0600.1_29_0.105845181674566_63-82_1	LmxM.02.0600.1	363.09	268.18	363.09	268.18	-0.43573	4504.1	4.8791e+06	1.3711	0.085172	0.91483	0.17034	0.46566	False
LmxM.34.1590.1_14_0.26482440990213_454-473_1	LmxM.34.1590.1	230.69	151.23	230.69	151.23	-0.60598	3157.3	1.4919e+06	1.3711	0.085173	0.91483	0.17035	0.46566	False
LmxM.15.1290.1_14_0.368094853139316_1360-1379_1	LmxM.15.1290.1	254.76	171.39	254.76	171.39	-0.56912	3475.5	1.9335e+06	1.3711	0.085178	0.91482	0.17036	0.46566	False
LmxM.22.0720.1_67_0.255800293685756_861-880_1	LmxM.22.0720.1-LmxM.22.0820.1	214.64	138.12	214.64	138.12	-0.63231	2927.8	1.2358e+06	1.371	0.085185	0.91482	0.17037	0.46566	False
LmxM.31.3870.1_29_0.263875673961307_823-842_1	LmxM.31.3870.1	138.42	79.647	138.42	79.647	-0.7897	1726.9	3.9285e+05	1.371	0.085188	0.91481	0.17038	0.46566	False
LmxM.24.2290.1_14_0.286353467561521_633-652_1	LmxM.24.2290.1	138.42	79.647	138.42	79.647	-0.7897	1726.9	3.9285e+05	1.371	0.085188	0.91481	0.17038	0.46566	False
LmxM.33.2940.1_38_0.133333333333333_112-131_1	LmxM.33.2940.1	204.61	130.06	204.61	130.06	-0.64975	2779.4	1.0906e+06	1.371	0.085189	0.91481	0.17038	0.46566	False
LmxM.36.2680.1_29_0.0579854208084824_168-187_1	LmxM.36.2680.1	209.63	134.09	209.63	134.09	-0.6408	2853.1	1.1618e+06	1.371	0.085195	0.9148	0.17039	0.46566	False
LmxM.32.1940.1_14_0.304290429042904_918-937_1	LmxM.32.1940.1	162.49	1221.9	162.49	1221.9	2.9031	5.612e+05	5.972e+05	1.3709	0.85393	0.14607	0.29215	0.53585	True
LmxM.14.1230.1_57_0.490058479532164_833-852_1	LmxM.14.1230.1	248.75	166.35	248.75	166.35	-0.57759	3394.5	1.8165e+06	1.3709	0.085203	0.9148	0.17041	0.46566	False
LmxM.32.2820.1_19_0.026890756302521_51-32_0	LmxM.32.2820.1	190.57	118.97	190.57	118.97	-0.67526	2563.7	9.0571e+05	1.3708	0.085211	0.91479	0.17042	0.46566	False
LmxM.08.0390.1_19_0.156664797158347_833-852_1	LmxM.08.0390.1	190.57	118.97	190.57	118.97	-0.67526	2563.7	9.0571e+05	1.3708	0.085211	0.91479	0.17042	0.46566	False
LmxM.11.0980.1_52_0.1866391184573_261-280_1	LmxM.11.0980.1	190.57	118.97	190.57	118.97	-0.67526	2563.7	9.0571e+05	1.3708	0.085211	0.91479	0.17042	0.46566	False
LmxM.10.0550.1_43_0.225308641975309_285-304_1	LmxM.10.0550.1	261.78	177.44	261.78	177.44	-0.55844	3557	2.0759e+06	1.3708	0.085211	0.91479	0.17042	0.46566	False
LmxM.12.0280.1_14_0.347260909935005_745-764_1	LmxM.12.0280.1	242.73	161.31	242.73	161.31	-0.58652	3314.5	1.7039e+06	1.3708	0.085212	0.91479	0.17042	0.46566	False
LmxM.07.0620.1_0_0.169033130493577_246-265_1	LmxM.07.0620.1	275.83	189.54	275.83	189.54	-0.5389	3722.8	2.3795e+06	1.3708	0.085213	0.91479	0.17043	0.46566	False
LmxM.34.3330.1_71_0.455463728191001_490-509_1	LmxM.34.3330.1-LmxM.34.3330a.1	225.68	147.19	225.68	147.19	-0.61314	3079.7	1.4087e+06	1.3707	0.085229	0.91477	0.17046	0.46568	False
LmxM.33.2479.1_38_0.18034188034188_205-224_1	LmxM.33.2479.1	177.53	108.88	177.53	108.88	-0.7002	2356.3	7.5263e+05	1.3706	0.085251	0.91475	0.1705	0.46577	False
LmxM.13.1270.1_38_0.175525339925834_429-410_0	LmxM.13.1270.1	318.96	227.85	318.96	227.85	-0.48347	4150.2	3.4778e+06	1.3705	0.085259	0.91474	0.17052	0.46578	False
LmxM.30.0990.1_57_0.391269841269841_483-502_1	LmxM.30.0990.1	121.36	844.86	121.36	844.86	2.7892	2.6172e+05	2.7868e+05	1.3705	0.85571	0.14429	0.28858	0.53412	True
LmxM.29.1070.1_74_0.40819209039548_285-304_1	LmxM.29.1070.1	153.46	90.737	153.46	90.737	-0.75166	1967.1	5.1437e+05	1.3703	0.085289	0.91471	0.17058	0.46581	False
LmxM.31.0990.1_0_0.0394410637818346_171-190_1	LmxM.31.0990.1	186.56	115.94	186.56	115.94	-0.68156	2493.5	8.5674e+05	1.3703	0.085295	0.9147	0.17059	0.46581	False
LmxM.29.2890.1_38_0.0793304221251819_104-123_1	LmxM.29.2890.1	186.56	115.94	186.56	115.94	-0.68156	2493.5	8.5674e+05	1.3703	0.085295	0.9147	0.17059	0.46581	False
LmxM.36.0690.1_14_0.263940520446097_216-197_0	LmxM.36.0690.1	128.38	72.589	128.38	72.589	-0.8141	1556.6	3.2277e+05	1.3703	0.085298	0.9147	0.1706	0.46581	False
LmxM.24.0840.1_57_0.38375350140056_268-287_1	LmxM.24.0840.1	128.38	72.589	128.38	72.589	-0.8141	1556.6	3.2277e+05	1.3703	0.085298	0.9147	0.1706	0.46581	False
LmxM.32.0235.1_38_0.0636766334440753_110-129_1	LmxM.32.0235.1	94.283	49.401	94.283	49.401	-0.91876	1007.2	1.4411e+05	1.3703	0.0853	0.9147	0.1706	0.46581	False
LmxM.11.0740.1_43_0.330323551542513_432-451_1	LmxM.11.0740.1	256.77	173.41	256.77	173.41	-0.56362	3474.6	1.9736e+06	1.3701	0.085332	0.91467	0.17066	0.46591	False
Non-targeting-778	Non-target-143	256.77	173.41	256.77	173.41	-0.56362	3474.6	1.9736e+06	1.3701	0.085332	0.91467	0.17066	0.46591	False
LmxM.09.0960.1_67_0.467629748528625_867-886_1	LmxM.09.0960.1	277.83	191.56	277.83	191.56	-0.53413	3721.9	2.4249e+06	1.37	0.085336	0.91466	0.17067	0.46591	False
LmxM.25.1580.1_52_0.140485312899106_210-229_1	LmxM.25.1580.1	165.5	99.81	165.5	99.81	-0.72385	2157.3	6.2653e+05	1.37	0.085345	0.91466	0.17069	0.46591	False
Non-targeting-718	Non-target-113	135.41	77.63	135.41	77.63	-0.79475	1669	3.7093e+05	1.37	0.085347	0.91465	0.17069	0.46591	False
LmxM.08.0110.1_38_0.199275362318841_381-400_1	LmxM.08.0110.1	270.81	185.51	270.81	185.51	-0.54339	3638.6	2.2681e+06	1.3699	0.085355	0.91465	0.17071	0.46592	False
LmxM.36.0490.1_29_0.104106972301815_103-122_1	LmxM.36.0490.1	114.34	783.36	114.34	783.36	2.7656	2.2379e+05	2.3851e+05	1.3699	0.85595	0.14405	0.28811	0.53399	True
LmxM.13.1340.1_43_0.0619118375433383_244-263_1	LmxM.13.1340.1	232.7	153.24	232.7	153.24	-0.59943	3156.4	1.526e+06	1.3698	0.085374	0.91463	0.17075	0.46599	False
LmxM.08_29.1190.1_43_0.334448160535117_607-588_0	LmxM.08_29.1190.1	244.73	163.33	244.73	163.33	-0.58054	3313.6	1.7409e+06	1.3697	0.085387	0.91461	0.17077	0.46603	False
LmxM.34.2560.1_52_0.0507593924860112_117-136_1	LmxM.34.2560.1	146.44	85.696	146.44	85.696	-0.76609	1844.9	4.5515e+05	1.3695	0.085418	0.91458	0.17084	0.46604	False
LmxM.06.0180.1_71_0.454499748617396_893-912_1	LmxM.06.0180.1	244.73	2051.7	244.73	2051.7	3.0623	1.6325e+06	1.7409e+06	1.3695	0.85106	0.14894	0.29788	0.53848	True
LmxM.36.4150.1_14_0.340896812533766_627-646_1	LmxM.36.4150.1	100.3	53.434	100.3	53.434	-0.89607	1098.3	1.6939e+05	1.3695	0.085429	0.91457	0.17086	0.46604	False
LmxM.03.0770.1_43_0.227972889710413_366-385_1	LmxM.03.0770.1	366.1	3423.8	366.1	3423.8	3.2218	4.6748e+06	4.9855e+06	1.3694	0.84883	0.15117	0.30235	0.54131	True
LmxM.34.3480.1_43_0.275799086757991_599-618_1	LmxM.34.3480.1	116.35	800.5	116.35	800.5	2.7719	2.3403e+05	2.4959e+05	1.3694	0.8557	0.1443	0.28859	0.53412	True
LmxM.29.1330.1_81_0.455505279034691_595-614_1	LmxM.29.1330.1	178.54	109.89	178.54	109.89	-0.69511	2355.9	7.6379e+05	1.3694	0.085436	0.91456	0.17087	0.46604	False
LmxM.05.1040.1_81_0.498137802607076_525-544_1	LmxM.05.1040.1	313.94	223.82	313.94	223.82	-0.48633	4061.2	3.3368e+06	1.3693	0.085446	0.91455	0.17089	0.46604	False
LmxM.30.2610.1_29_0.0086189617157747_36-55_1	LmxM.30.2610.1	201.6	128.04	201.6	128.04	-0.65085	2705.9	1.0492e+06	1.3693	0.085447	0.91455	0.17089	0.46604	False
LmxM.27.0800.1_43_0.444759206798867_479-460_0	LmxM.27.0800.1	211.63	136.1	211.63	136.1	-0.6331	2852.4	1.191e+06	1.3693	0.085448	0.91455	0.1709	0.46604	False
LmxM.26.0330.1_0_0.0319227913882702_38-57_1	LmxM.26.0330.1	211.63	136.1	211.63	136.1	-0.6331	2852.4	1.191e+06	1.3693	0.085448	0.91455	0.1709	0.46604	False
LmxM.19.0620.1_52_0.225213100044863_495-514_1	LmxM.19.0620.1	103.31	55.45	103.31	55.45	-0.88582	1145.3	1.8298e+05	1.3693	0.08545	0.91455	0.1709	0.46604	False
LmxM.23.0290.1_57_0.28714859437751_278-297_1	LmxM.23.0290.1	206.62	132.07	206.62	132.07	-0.64173	2778.7	1.1187e+06	1.3693	0.085456	0.91454	0.17091	0.46604	False
Non-targeting-135	Non-target-161	187.56	116.95	187.56	116.95	-0.67687	2493.1	8.6883e+05	1.3693	0.085461	0.91454	0.17092	0.46604	False
LmxM.36.4340.1_67_0.26489226869455_408-427_1	LmxM.36.4340.1	187.56	116.95	187.56	116.95	-0.67687	2493.1	8.6883e+05	1.3693	0.085461	0.91454	0.17092	0.46604	False
LmxM.20.1600.1_19_0.172962226640159_525-506_0	LmxM.20.1600.1	187.56	116.95	187.56	116.95	-0.67687	2493.1	8.6883e+05	1.3693	0.085461	0.91454	0.17092	0.46604	False
LmxM.28.0910.1_29_0.403759057971014_1778-1797_1	LmxM.28.0910.1	150.45	88.72	150.45	88.72	-0.75535	1905.4	4.8844e+05	1.3691	0.08549	0.91451	0.17098	0.46608	False
LmxM.34.2970.1_52_0.137357830271216_147-166_1	LmxM.34.2970.1	132.4	75.614	132.4	75.614	-0.80005	1612.2	3.4978e+05	1.369	0.085501	0.9145	0.171	0.46608	False
LmxM.16.0270.1_19_0.0172910662824208_59-40_0	LmxM.16.0270.1	288.87	201.64	288.87	201.64	-0.51649	3804.5	2.6846e+06	1.3689	0.085518	0.91448	0.17104	0.46608	False
LmxM.20.0260.1_14_0.0763701707097934_1095-1114_1	LmxM.20.0260.1	192.58	120.98	192.58	120.98	-0.66624	2562.9	9.3083e+05	1.3688	0.085524	0.91448	0.17105	0.46608	False
LmxM.08.0740.1_52_0.287414965986395_163-182_1	LmxM.08.0740.1	252.76	170.38	252.76	170.38	-0.56623	3392.8	1.894e+06	1.3688	0.085527	0.91447	0.17105	0.46608	False
LmxM.25.1920.1_38_0.0875420875420875_124-143_1	LmxM.25.1920.1	170.51	103.84	170.51	103.84	-0.71007	2222.3	6.7734e+05	1.3688	0.085531	0.91447	0.17106	0.46608	False
LmxM.31.1910.1_14_0.0399092970521542_78-97_1	LmxM.31.1910.1	170.51	103.84	170.51	103.84	-0.71007	2222.3	6.7734e+05	1.3688	0.085531	0.91447	0.17106	0.46608	False
LmxM.26.2600.1_29_0.294428434197887_603-622_1	LmxM.26.2600.1	170.51	103.84	170.51	103.84	-0.71007	2222.3	6.7734e+05	1.3688	0.085531	0.91447	0.17106	0.46608	False
LmxM.08.0070.1_43_0.130687830687831_238-257_1	LmxM.08.0070.1	183.55	113.92	183.55	113.92	-0.68332	2423.9	8.2111e+05	1.3687	0.085543	0.91446	0.17109	0.46608	False
LmxM.26.0030.1_43_0.164613278576318_474-493_1	LmxM.26.0030.1	86.259	44.36	86.259	44.36	-0.94387	877.74	1.1424e+05	1.3687	0.085549	0.91445	0.1711	0.46608	False
LmxM.28.2330.1_0_0.0582851637764933_117-136_1	LmxM.28.2330.1	158.48	94.769	158.48	94.769	-0.7357	2029.2	5.5945e+05	1.3686	0.085563	0.91444	0.17113	0.46608	False
LmxM.33.3730.1_52_0.217986314760508_219-238_1	LmxM.33.3730.1	162.49	97.794	162.49	97.794	-0.72668	2092.6	5.972e+05	1.3686	0.085569	0.91443	0.17114	0.46608	False
LmxM.29.1530.1_29_0.414371636593859_1306-1325_1	LmxM.29.1530.1	162.49	97.794	162.49	97.794	-0.72668	2092.6	5.972e+05	1.3686	0.085569	0.91443	0.17114	0.46608	False
LmxM.06.0930.1_57_0.120839033287734_255-274_1	LmxM.06.0930.1	162.49	97.794	162.49	97.794	-0.72668	2092.6	5.972e+05	1.3686	0.085569	0.91443	0.17114	0.46608	False
LmxM.13.1100.1_29_0.139405204460967_455-436_0	LmxM.13.1100.1	212.64	137.11	212.64	137.11	-0.62932	2852	1.2058e+06	1.3685	0.085571	0.91443	0.17114	0.46608	False
LmxM.33.1740.1_67_0.416666666666667_424-443_1	LmxM.33.1740.1	367.1	273.22	367.1	273.22	-0.42478	4407	5.0212e+06	1.3685	0.085576	0.91442	0.17115	0.46608	False
LmxM.19.0540.1_57_0.210922787193974_346-327_0	LmxM.19.0540.1-LmxM.19.0570.1	360.08	3350.2	360.08	3350.2	3.2143	4.4704e+06	4.7742e+06	1.3685	0.84865	0.15135	0.3027	0.54139	True
LmxM.10.1150.1_43_0.33957033957034_486-505_1	LmxM.10.1150.1	327.98	236.92	327.98	236.92	-0.46752	4146	3.7409e+06	1.3685	0.085582	0.91442	0.17116	0.46608	False
LmxM.28.0300.1_52_0.331748547279451_622-641_1	LmxM.28.0300.1	202.61	129.05	202.61	129.05	-0.64675	2705.5	1.0628e+06	1.3685	0.085585	0.91441	0.17117	0.46608	False
LmxM.34.2590.1_14_0.033214709371293_20-39_1	LmxM.34.2590.1	143.43	83.679	143.43	83.679	-0.77029	1785.1	4.3112e+05	1.3683	0.085606	0.91439	0.17121	0.46616	False
LmxM.15.0560.1_29_0.0876543209876543_136-155_1	LmxM.15.0560.1	188.57	117.96	188.57	117.96	-0.67225	2492.7	8.8102e+05	1.3682	0.085623	0.91438	0.17125	0.46618	False
LmxM.19.0470.1_52_0.0810313075506446_79-98_1	LmxM.19.0470.1	188.57	117.96	188.57	117.96	-0.67225	2492.7	8.8102e+05	1.3682	0.085623	0.91438	0.17125	0.46618	False
LmxM.08_29.0170.1_71_0.495169082125604_195-214_1	LmxM.08_29.0170.1	267.8	183.49	267.8	183.49	-0.54301	3554.4	2.2028e+06	1.3682	0.085628	0.91437	0.17126	0.46618	False
LmxM.31.1920.1_29_0.00923951670220327_45228_1	LmxM.31.1920.1	250.75	2114.2	250.75	2114.2	3.0707	1.7362e+06	1.855e+06	1.3682	0.85057	0.14943	0.29887	0.53912	True
LmxM.34.1380.1_43_0.214528173794976_313-332_1	LmxM.34.1380.1	129.39	73.597	129.39	73.597	-0.80561	1556.3	3.294e+05	1.368	0.085649	0.91435	0.1713	0.46621	False
LmxM.28.0650.1_49_0.352777777777778_384-365_0	LmxM.28.0650.1	129.39	73.597	129.39	73.597	-0.80561	1556.3	3.294e+05	1.368	0.085649	0.91435	0.1713	0.46621	False
LmxM.08_29.1250.1_29_0.194155251141553_1060-1079_1	LmxM.08_29.1250.1	235.71	156.27	235.71	156.27	-0.58987	3155.2	1.5781e+06	1.368	0.085663	0.91434	0.17133	0.46621	False
LmxM.16.1660.1_0_0.12368260604477_1416-1435_1	LmxM.16.1660.1	235.71	156.27	235.71	156.27	-0.58987	3155.2	1.5781e+06	1.368	0.085663	0.91434	0.17133	0.46621	False
LmxM.24.1700.1_52_0.178343949044586_262-243_0	LmxM.24.1700.1	193.58	121.99	193.58	121.99	-0.66182	2562.6	9.4354e+05	1.3679	0.085677	0.91432	0.17135	0.46621	False
LmxM.32.1660.1_52_0.367479674796748_223-242_1	LmxM.32.1660.1	175.53	107.88	175.53	107.88	-0.6972	2288.3	7.3062e+05	1.3679	0.085679	0.91432	0.17136	0.46621	False
LmxM.18.0050.1_33_0.0851282051282051_259-240_0	LmxM.18.0050.1	330.99	239.95	330.99	239.95	-0.46243	4144.6	3.8312e+06	1.3679	0.085679	0.91432	0.17136	0.46621	False
LmxM.11.1100.1_57_0.373611111111111_534-553_1	LmxM.11.1100.1	300.9	212.73	300.9	212.73	-0.49831	3887.4	2.9867e+06	1.3678	0.085687	0.91431	0.17137	0.46621	False
LmxM.26.0490.1_43_0.0923611111111111_130-149_1	LmxM.26.0490.1	198.6	126.02	198.6	126.02	-0.65199	2633.4	1.0087e+06	1.3677	0.085709	0.91429	0.17142	0.4663	False
LmxM.18.1610.1_67_0.469211195928753_919-938_1	LmxM.18.1610.1	171.51	104.85	171.51	104.85	-0.70468	2222	6.878e+05	1.3675	0.085729	0.91427	0.17146	0.46635	False
LmxM.28.2580.1_43_0.226109857035365_594-613_1	LmxM.28.2580.1	171.51	104.85	171.51	104.85	-0.70468	2222	6.878e+05	1.3675	0.085729	0.91427	0.17146	0.46635	False
LmxM.08_29.1380.1_71_0.314141414141414_613-632_1	LmxM.08_29.1380.1	433.3	337.74	433.3	337.74	-0.3585	4565.6	7.7432e+06	1.3675	0.085738	0.91426	0.17148	0.46635	False
LmxM.03.0950.1_57_0.224416517055655_384-365_0	LmxM.03.0950.1	230.69	152.24	230.69	152.24	-0.59645	3077.7	1.4919e+06	1.3674	0.085745	0.91426	0.17149	0.46635	False
LmxM.34.0040.1_11_0.148965517241379_328-309_0	LmxM.34.0040.1	151.45	89.728	151.45	89.728	-0.74875	1905	4.97e+05	1.3674	0.085747	0.91425	0.17149	0.46635	False
LmxM.24.0020.1_14_0.120523415977961_166-185_1	LmxM.24.0020.1	219.66	143.16	219.66	143.16	-0.61412	2925.9	1.3126e+06	1.3673	0.085768	0.91423	0.17154	0.46643	False
LmxM.08.1140.1_34_0.165786694825766_474-455_0	LmxM.08.1140.1	285.86	199.62	285.86	199.62	-0.51586	3718.4	2.6122e+06	1.3671	0.085791	0.91421	0.17158	0.46652	False
LmxM.08_29.1860.1_43_0.110510510510511_181-200_1	LmxM.08_29.1860.1	249.75	168.37	249.75	168.37	-0.56609	3311.5	1.8357e+06	1.3671	0.085803	0.9142	0.17161	0.46652	False
LmxM.17.0990.1_14_0.347454133168419_6738-6757_1	LmxM.17.0990.1	249.75	168.37	249.75	168.37	-0.56609	3311.5	1.8357e+06	1.3671	0.085803	0.9142	0.17161	0.46652	False
LmxM.14.0320.1_57_0.41832504145937_1004-1023_1	LmxM.14.0320.1	313.94	224.83	313.94	224.83	-0.47988	3970.8	3.3368e+06	1.3669	0.085833	0.91417	0.17167	0.46665	False
LmxM.06.1260.1_29_0.420756646216769_820-839_1	LmxM.06.1260.1	286.86	200.63	286.86	200.63	-0.51367	3717.9	2.6362e+06	1.3668	0.085844	0.91416	0.17169	0.46668	False
LmxM.28.0825.1_67_0.351981351981352_142-161_1	LmxM.28.0825.1	81.244	41.336	81.244	41.336	-0.95803	796.33	97699	1.3666	0.08587	0.91413	0.17174	0.46673	False
LmxM.29.2990.1_67_0.410757946210269_508-489_0	LmxM.29.2990.1	185.56	115.94	185.56	115.94	-0.67383	2423.1	8.4476e+05	1.3666	0.085879	0.91412	0.17176	0.46673	False
LmxM.21.1552.1_43_0.353975535168196_456-475_1	LmxM.21.1552.1	144.43	84.688	144.43	84.688	-0.7632	1784.8	4.3904e+05	1.3665	0.085888	0.91411	0.17178	0.46673	False
LmxM.13.1310.1_49_0.240384615384615_303-284_0	LmxM.13.1310.1	264.79	181.47	264.79	181.47	-0.54262	3471.2	2.1388e+06	1.3664	0.085904	0.9141	0.17181	0.46673	False
LmxM.15.0710.1_14_0.273933273933274_2763-2782_1	LmxM.15.0710.1	257.77	175.42	257.77	175.42	-0.55264	3390.7	1.9938e+06	1.3664	0.085905	0.9141	0.17181	0.46673	False
LmxM.14.1460.1_43_0.390070921985816_172-153_0	LmxM.14.1460.1	244.73	164.33	244.73	164.33	-0.57171	3232.1	1.7409e+06	1.3663	0.085918	0.91408	0.17184	0.46673	False
LmxM.21.0870.1_43_0.0102903344358692_24-43_1	LmxM.21.0870.1	123.37	69.565	123.37	69.565	-0.81762	1447.5	2.9087e+05	1.3663	0.085922	0.91408	0.17184	0.46673	False
LmxM.05.0600.1_43_0.0190267105744603_46-65_1	LmxM.05.0600.1	172.52	105.86	172.52	105.86	-0.69937	2221.6	6.9835e+05	1.3663	0.085924	0.91408	0.17185	0.46673	False
LmxM.15.0080.1_14_0.159375_164-145_0	LmxM.15.0080.1	215.65	140.14	215.65	140.14	-0.61824	2850.8	1.2509e+06	1.3663	0.085928	0.91407	0.17186	0.46673	False
LmxM.28.1540.1_29_0.16743648960739_441-422_0	LmxM.28.1540.1	238.72	159.29	238.72	159.29	-0.58061	3154	1.6313e+06	1.3662	0.085938	0.91406	0.17188	0.46673	False
LmxM.10.1070.1_43_0.388420460933109_687-706_1	LmxM.10.1070.1	190.57	119.97	190.57	119.97	-0.66319	2492	9.0571e+05	1.3662	0.085938	0.91406	0.17188	0.46673	False
LmxM.28.2360.1_14_0.238095238095238_170-189_1	LmxM.28.2360.1	148.45	87.712	148.45	87.712	-0.75241	1844.3	4.7161e+05	1.3661	0.085955	0.91404	0.17191	0.46673	False
LmxM.08_29.1860.1_38_0.124324324324324_213-194_0	LmxM.08_29.1860.1	297.89	210.71	297.89	210.71	-0.49754	3800.4	2.9093e+06	1.3661	0.085961	0.91404	0.17192	0.46673	False
LmxM.34.2800.1_29_0.122194513715711_151-132_0	LmxM.34.2800.1	210.63	136.1	210.63	136.1	-0.62627	2777.1	1.1763e+06	1.366	0.085964	0.91404	0.17193	0.46673	False
LmxM.29.2320.1_34_0.0335195530726257_43-24_0	LmxM.29.2320.1	104.31	56.458	104.31	56.458	-0.87409	1145	1.8766e+05	1.366	0.085968	0.91403	0.17194	0.46673	False
LmxM.30.2530.1_43_0.0707928802588997_168-187_1	LmxM.30.2530.1	168.51	102.83	168.51	102.83	-0.70704	2156.3	6.5672e+05	1.366	0.085971	0.91403	0.17194	0.46673	False
LmxM.29.0640.1_14_0.247906197654941_144-163_1	LmxM.29.0640.1	137.41	79.647	137.41	79.647	-0.77928	1668.4	3.8546e+05	1.366	0.085974	0.91403	0.17195	0.46673	False
LmxM.17.0530.1_14_0.271880819366853_882-863_0	LmxM.17.0530.1	137.41	79.647	137.41	79.647	-0.77928	1668.4	3.8546e+05	1.366	0.085974	0.91403	0.17195	0.46673	False
LmxM.34.0970.1_67_0.25089605734767_271-290_1	LmxM.34.0970.1	195.59	124.01	195.59	124.01	-0.65316	2561.8	9.693e+05	1.366	0.085974	0.91403	0.17195	0.46673	False
LmxM.34.3460.1_34_0.138211382113821_159-140_0	LmxM.34.3460.1	195.59	124.01	195.59	124.01	-0.65316	2561.8	9.693e+05	1.366	0.085974	0.91403	0.17195	0.46673	False
LmxM.32.1260.1_29_0.228591648973815_636-655_1	LmxM.32.1260.1	144.43	1049.5	144.43	1049.5	2.8527	4.0959e+05	4.3904e+05	1.366	0.85335	0.14665	0.29329	0.53635	True
LmxM.04.0370.1_29_0.256544502617801_156-137_0	LmxM.04.0370.1	258.78	176.43	258.78	176.43	-0.55	3390.2	2.0141e+06	1.366	0.085977	0.91402	0.17195	0.46673	False
LmxM.29.2440.1_14_0.364301075268817_843-862_1	LmxM.29.2440.1	205.62	132.07	205.62	132.07	-0.63475	2704.4	1.1046e+06	1.3659	0.085985	0.91402	0.17197	0.46674	False
LmxM.32.2570.1_43_0.091540404040404_135-154_1	LmxM.32.2570.1	130.39	74.606	130.39	74.606	-0.7973	1556	3.3611e+05	1.3659	0.085991	0.91401	0.17198	0.46674	False
LmxM.36.4140.1_71_0.436666666666667_259-278_1	LmxM.36.4140.1	156.47	93.761	156.47	93.761	-0.7327	1966.1	5.4114e+05	1.3657	0.086019	0.91398	0.17204	0.46681	False
LmxM.28.1650.1_29_0.0216706067769898_49-68_1	LmxM.28.1650.1	160.48	96.786	160.48	96.786	-0.72367	2028.6	5.7814e+05	1.3657	0.08602	0.91398	0.17204	0.46681	False
LmxM.34.2920.1_29_0.484099943214083_1701-1720_1	LmxM.34.2920.1	227.68	150.22	227.68	150.22	-0.5967	3000.3	1.4416e+06	1.3657	0.086022	0.91398	0.17204	0.46681	False
LmxM.34.0060.1_29_0.14207650273224_280-299_1	LmxM.34.0060.1	246.74	166.35	246.74	166.35	-0.56595	3231.2	1.7785e+06	1.3653	0.086083	0.91392	0.17217	0.46705	False
LmxM.25.1040.1_19_0.0613333333333333_144-125_0	LmxM.25.1040.1	141.42	82.671	141.42	82.671	-0.76739	1726	4.1555e+05	1.3653	0.086083	0.91392	0.17217	0.46705	False
LmxM.36.3160.1_29_0.0871794871794872_81-100_1	LmxM.36.3160.1	191.57	120.98	191.57	120.98	-0.65875	2491.6	9.1821e+05	1.3652	0.086092	0.91391	0.17218	0.46706	False
LmxM.33.2120.1_52_0.251900108577633_226-245_1	LmxM.33.2120.1	173.52	106.87	173.52	106.87	-0.69413	2221.3	7.0901e+05	1.3651	0.086115	0.91389	0.17223	0.46709	False
LmxM.32.1080.1_29_0.189088191330344_248-267_1	LmxM.32.1080.1	260.78	178.45	260.78	178.45	-0.54479	3389.4	2.0551e+06	1.3651	0.086117	0.91388	0.17223	0.46709	False
LmxM.27.0040.1_60_0.159657320872274_196-215_1	LmxM.27.0040.1	196.59	125.01	196.59	125.01	-0.64891	2561.5	9.8234e+05	1.3651	0.086118	0.91388	0.17224	0.46709	False
LmxM.13.1690.1_57_0.293598233995585_523-542_1	LmxM.13.1690.1	321.97	232.89	321.97	232.89	-0.46555	3967.2	3.5642e+06	1.365	0.086121	0.91388	0.17224	0.46709	False
LmxM.04.1000.1_29_0.0302230046948357_96-115_1	LmxM.04.1000.1	261.78	179.46	261.78	179.46	-0.54223	3389	2.0759e+06	1.3646	0.086186	0.91381	0.17237	0.46728	False
LmxM.15.0920.1_52_0.381457891012031_1074-1093_1	LmxM.15.0920.1	261.78	179.46	261.78	179.46	-0.54223	3389	2.0759e+06	1.3646	0.086186	0.91381	0.17237	0.46728	False
LmxM.15.1360.1_38_0.0985221674876847_126-107_0	LmxM.15.1360.1	241.72	162.32	241.72	162.32	-0.57164	3152.7	1.6856e+06	1.3645	0.086199	0.9138	0.1724	0.46728	False
LmxM.08_29.2690.1_74_0.268817204301075_241-260_1	LmxM.08_29.2690.1	165.5	100.82	165.5	100.82	-0.70949	2091.6	6.2653e+05	1.3644	0.086214	0.91379	0.17243	0.46728	False
LmxM.31.0720.1_48_0.485477178423237_705-686_0	LmxM.31.0720.1	165.5	100.82	165.5	100.82	-0.70949	2091.6	6.2653e+05	1.3644	0.086214	0.91379	0.17243	0.46728	False
LmxM.14.0830.1_29_0.206780798925814_607-626_1	LmxM.14.0830.1	165.5	100.82	165.5	100.82	-0.70949	2091.6	6.2653e+05	1.3644	0.086214	0.91379	0.17243	0.46728	False
LmxM.29.0440.1_43_0.35062893081761_217-236_1	LmxM.29.0440.1	149.45	88.72	149.45	88.72	-0.74576	1843.9	4.7998e+05	1.3644	0.086215	0.91378	0.17243	0.46728	False
LmxM.30.3190.1_52_0.0703476482617587_163-182_1	LmxM.30.3190.1	178.54	110.9	178.54	110.9	-0.68205	2287.2	7.6379e+05	1.3644	0.086225	0.91377	0.17245	0.46728	False
Non-targeting-25	Non-target-156	207.62	134.09	207.62	134.09	-0.62699	2703.6	1.1329e+06	1.3643	0.086239	0.91376	0.17248	0.46728	False
LmxM.31.3500.1_34_0.175496688741722_165-146_0	LmxM.31.3500.1	161.48	97.794	161.48	97.794	-0.71781	2028.2	5.8762e+05	1.3643	0.086242	0.91376	0.17248	0.46728	False
LmxM.36.2035.1_0_0.0670553935860058_142-123_0	LmxM.36.2035.1	161.48	97.794	161.48	97.794	-0.71781	2028.2	5.8762e+05	1.3643	0.086242	0.91376	0.17248	0.46728	False
LmxM.17.0650.1_14_0.141583054626533_499-518_1	LmxM.17.0650.1	192.58	121.99	192.58	121.99	-0.65437	2491.3	9.3083e+05	1.3643	0.086242	0.91376	0.17248	0.46728	False
LmxM.34.0710.1_43_0.334586466165414_540-521_0	LmxM.34.0710.1	153.46	91.745	153.46	91.745	-0.7359	1904.4	5.1437e+05	1.3642	0.086245	0.91376	0.17249	0.46728	False
LmxM.24.2320.1_43_0.134852801519468_131-150_1	LmxM.24.2320.1	153.46	91.745	153.46	91.745	-0.7359	1904.4	5.1437e+05	1.3642	0.086245	0.91376	0.17249	0.46728	False
LmxM.32.2930.1_0_0.162386891660553_660-679_1	LmxM.32.2930.1	153.46	91.745	153.46	91.745	-0.7359	1904.4	5.1437e+05	1.3642	0.086245	0.91376	0.17249	0.46728	False
LmxM.36.5280.1_33_0.351077313054499_1104-1123_1	LmxM.36.5280.1	218.66	143.16	218.66	143.16	-0.60755	2849.6	1.297e+06	1.3641	0.086267	0.91373	0.17253	0.46737	False
LmxM.18.1170.1_29_0.169129720853859_96-115_1	LmxM.18.1170.1	138.42	80.655	138.42	80.655	-0.77178	1668.1	3.9285e+05	1.364	0.086276	0.91372	0.17255	0.46738	False
LmxM.23.0140.1_29_0.0348742903487429_37-56_1	LmxM.23.0140.1	174.52	107.88	174.52	107.88	-0.68898	2220.9	7.1976e+05	1.3639	0.086302	0.9137	0.1726	0.46738	False
LmxM.20.0170.1_33_0.345844504021448_390-371_0	LmxM.20.0170.1	174.52	107.88	174.52	107.88	-0.68898	2220.9	7.1976e+05	1.3639	0.086302	0.9137	0.1726	0.46738	False
LmxM.23.0640.1_52_0.233716475095785_420-439_1	LmxM.23.0640.1	224.67	148.2	224.67	148.2	-0.59696	2923.9	1.3924e+06	1.3639	0.086303	0.9137	0.17261	0.46738	False
LmxM.29.1730.1_71_0.302345058626466_351-370_1	LmxM.29.1730.1	183.55	114.93	183.55	114.93	-0.67072	2354.2	8.2111e+05	1.3639	0.086306	0.91369	0.17261	0.46738	False
LmxM.07.1050.1_0_0.0690763052208835_264-245_0	LmxM.07.1050.1	263.79	181.47	263.79	181.47	-0.53717	3388.1	2.1177e+06	1.3638	0.086319	0.91368	0.17264	0.46738	False
LmxM.03.0120.1_38_0.194744420446364_537-556_1	LmxM.03.0120.1	263.79	181.47	263.79	181.47	-0.53717	3388.1	2.1177e+06	1.3638	0.086319	0.91368	0.17264	0.46738	False
LmxM.28.2880.1_0_0.0894193650043331_1130-1149_1	LmxM.28.2880.1	131.39	75.614	131.39	75.614	-0.78916	1555.7	3.4291e+05	1.3637	0.086325	0.91367	0.17265	0.46738	False
LmxM.08_29.0430.1_43_0.299115044247788_513-494_0	LmxM.08_29.0430.1	316.95	228.86	316.95	228.86	-0.46806	3880.1	3.421e+06	1.3637	0.086328	0.91367	0.17266	0.46738	False
LmxM.06.0120.1_57_0.320921985815603_172-191_1	LmxM.06.0120.1	279.84	195.59	279.84	195.59	-0.51457	3549.1	2.4709e+06	1.3636	0.08635	0.91365	0.1727	0.46743	False
LmxM.13.0120.1_38_0.177777777777778_57-76_1	LmxM.13.0120.1	208.63	135.1	208.63	135.1	-0.62318	2703.2	1.1473e+06	1.3635	0.086363	0.91364	0.17273	0.46743	False
LmxM.10.0820.1_43_0.0781379883624273_84-103_1	LmxM.10.0820.1	208.63	135.1	208.63	135.1	-0.62318	2703.2	1.1473e+06	1.3635	0.086363	0.91364	0.17273	0.46743	False
LmxM.11.0050.1_29_0.117135905457073_332-351_1	LmxM.11.0050.1	170.51	104.85	170.51	104.85	-0.69627	2155.6	6.7734e+05	1.3635	0.086368	0.91363	0.17274	0.46743	False
LmxM.27.0490.1_19_0.1517338995046_1065-1084_1	LmxM.27.0490.1	170.51	104.85	170.51	104.85	-0.69627	2155.6	6.7734e+05	1.3635	0.086368	0.91363	0.17274	0.46743	False
LmxM.21.0825.1_0_0.0768381984150868_762-781_1	LmxM.21.0825.1	203.61	131.06	203.61	131.06	-0.63164	2631.5	1.0766e+06	1.3633	0.08639	0.91361	0.17278	0.46749	False
LmxM.28.2380.1_14_0.350594553126199_1821-1840_1	LmxM.28.2380.1	198.6	127.03	198.6	127.03	-0.64058	2560.7	1.0087e+06	1.3633	0.086399	0.9136	0.1728	0.46749	False
LmxM.24.1360.1_43_0.421362799263352_1134-1153_1	LmxM.24.1360.1	179.54	111.91	179.54	111.91	-0.67715	2286.9	7.7505e+05	1.3633	0.086401	0.9136	0.1728	0.46749	False
LmxM.29.0850.1_52_0.16750418760469_92-111_1	LmxM.29.0850.1-LmxM.29.0860.1	231.69	154.25	231.69	154.25	-0.58382	2998.7	1.5089e+06	1.3632	0.086411	0.91359	0.17282	0.46749	False
LmxM.28.2170.1_43_0.0557259713701432_105-124_1	LmxM.28.2170.1	132.4	938.62	132.4	938.62	2.8164	3.25e+05	3.4978e+05	1.3632	0.85318	0.14682	0.29364	0.53651	True
LmxM.26.1900.1_29_0.482420278004906_1775-1756_0	LmxM.26.1900.1	166.5	101.83	166.5	101.83	-0.70394	2091.3	6.3649e+05	1.3631	0.08642	0.91358	0.17284	0.46749	False
LmxM.06.0360.1_62_0.471238938053097_648-629_0	LmxM.06.0360.1	308.93	221.8	308.93	221.8	-0.47617	3795.4	3.1993e+06	1.3631	0.086423	0.91358	0.17285	0.46749	False
LmxM.05.1160.1_29_0.120716510903427_303-322_1	LmxM.05.1160.1	308.93	221.8	308.93	221.8	-0.47617	3795.4	3.1993e+06	1.3631	0.086423	0.91358	0.17285	0.46749	False
LmxM.33.1720.1_29_0.0450885668276973_23-42_1	LmxM.36.1270.1-LmxM.33.1720.1	319.96	231.88	319.96	231.88	-0.46279	3878.8	3.5065e+06	1.3631	0.086431	0.91357	0.17286	0.46749	False
LmxM.36.6360.1_43_0.231770833333333_172-191_1	LmxM.36.6360.1	146.44	86.704	146.44	86.704	-0.74941	1784.1	4.5515e+05	1.3631	0.086432	0.91357	0.17286	0.46749	False
LmxM.05.0270.1_43_0.460167714884696_431-450_1	LmxM.05.0270.1	273.82	2356.1	273.82	2356.1	3.1005	2.168e+06	2.3345e+06	1.3628	0.8486	0.1514	0.3028	0.54143	True
LmxM.24.1300.1_43_0.336629583848372_811-830_1	LmxM.24.1300.1	150.45	89.728	150.45	89.728	-0.73923	1843.6	4.8844e+05	1.3628	0.08647	0.91353	0.17294	0.46764	False
LmxM.08_29.0500.1_33_0.225210084033613_810-791_0	LmxM.08_29.0500.1	258.78	177.44	258.78	177.44	-0.54182	3307.7	2.0141e+06	1.3628	0.086471	0.91353	0.17294	0.46764	False
LmxM.31.3360.1_34_0.167901234567901_415-396_0	LmxM.31.3360.1	130.39	920.47	130.39	920.47	2.8101	3.1211e+05	3.3611e+05	1.3628	0.85318	0.14682	0.29364	0.53651	True
LmxM.05.0200.1_19_0.0511844331641286_115-134_1	LmxM.05.0200.1	199.6	128.04	199.6	128.04	-0.6365	2560.3	1.0221e+06	1.3624	0.086536	0.91346	0.17307	0.46793	False
LmxM.16.0360.1_46_0.104441190824793_207-226_1	LmxM.16.0360.1	199.6	128.04	199.6	128.04	-0.6365	2560.3	1.0221e+06	1.3624	0.086536	0.91346	0.17307	0.46793	False
LmxM.15.1250.1_43_0.344961240310078_175-194_1	LmxM.15.1250.1	252.76	172.4	252.76	172.4	-0.54935	3228.7	1.894e+06	1.3623	0.086546	0.91345	0.17309	0.46794	False
LmxM.09.0800.1_29_0.441121928604543_1899-1918_1	LmxM.09.0800.1	215.65	141.15	215.65	141.15	-0.60797	2775.2	1.2509e+06	1.3623	0.08655	0.91345	0.1731	0.46794	False
LmxM.07.1080.1_33_0.231227651966627_585-566_0	LmxM.07.1080.1	312.94	225.83	312.94	225.83	-0.46885	3793.6	3.309e+06	1.3622	0.086572	0.91343	0.17314	0.468	False
LmxM.14.0930.1_43_0.222480620155039_569-588_1	LmxM.14.0930.1	180.54	112.92	180.54	112.92	-0.67232	2286.5	7.8641e+05	1.3622	0.086573	0.91343	0.17315	0.468	False
LmxM.04.0290.1_49_0.263274336283186_363-344_0	LmxM.04.0290.1	302.91	216.76	302.91	216.76	-0.4809	3710.8	3.039e+06	1.3621	0.086586	0.91341	0.17317	0.46801	False
LmxM.07.0230.1_57_0.286111111111111_93-112_1	LmxM.07.0230.1	302.91	216.76	302.91	216.76	-0.4809	3710.8	3.039e+06	1.3621	0.086586	0.91341	0.17317	0.46801	False
LmxM.30.2010.1_43_0.260845689181768_471-490_1	LmxM.30.2010.1	167.5	102.83	167.5	102.83	-0.69848	2090.9	6.4656e+05	1.3619	0.086622	0.91338	0.17324	0.4681	False
LmxM.34.2830.1_29_0.240606060606061_387-406_1	LmxM.34.2830.1	167.5	102.83	167.5	102.83	-0.69848	2090.9	6.4656e+05	1.3619	0.086622	0.91338	0.17324	0.4681	False
Non-targeting-270	Non-target-25	167.5	102.83	167.5	102.83	-0.69848	2090.9	6.4656e+05	1.3619	0.086622	0.91338	0.17324	0.4681	False
LmxM.17.0770.1_52_0.190946502057613_223-242_1	LmxM.17.0770.1	285.86	201.64	285.86	201.64	-0.50144	3546.5	2.6122e+06	1.3616	0.086663	0.91334	0.17333	0.46817	False
LmxM.31.2170.1_38_0.142701525054466_258-277_1	LmxM.31.2170.1	190.57	120.98	190.57	120.98	-0.65121	2421.3	9.0571e+05	1.3616	0.086666	0.91333	0.17333	0.46817	False
LmxM.27.0220.1_29_0.188359788359788_171-190_1	LmxM.27.0220.1	190.57	120.98	190.57	120.98	-0.65121	2421.3	9.0571e+05	1.3616	0.086666	0.91333	0.17333	0.46817	False
LmxM.10.0420.1_52_0.168361581920904_289-308_1	LmxM.10.0420.1	200.6	129.05	200.6	129.05	-0.63247	2560	1.0356e+06	1.3615	0.086671	0.91333	0.17334	0.46817	False
LmxM.36.5600.1_43_0.0306242638398115_43-62_1	LmxM.36.5600.1	163.49	99.81	163.49	99.81	-0.70636	2027.6	6.0688e+05	1.3615	0.086671	0.91333	0.17334	0.46817	False
LmxM.22.1330.1_19_0.162382065264433_1870-1889_1	LmxM.22.1330.1	163.49	99.81	163.49	99.81	-0.70636	2027.6	6.0688e+05	1.3615	0.086671	0.91333	0.17334	0.46817	False
LmxM.21.1220.1_29_0.175170068027211_717-736_1	LmxM.21.1220.1	115.35	64.524	115.35	64.524	-0.82833	1291.4	2.4401e+05	1.3615	0.086682	0.91332	0.17336	0.46817	False
LmxM.25.0140.1_52_0.371794871794872_141-160_1	LmxM.25.0140.1	115.35	64.524	115.35	64.524	-0.82833	1291.4	2.4401e+05	1.3615	0.086682	0.91332	0.17336	0.46817	False
LmxM.34.4650.1_29_0.0664845173041894_69-88_1	LmxM.34.4650.1	222.67	147.19	222.67	147.19	-0.59386	2848.1	1.3601e+06	1.3614	0.086692	0.91331	0.17338	0.46819	False
LmxM.25.1540.1_0_0.0218360071301248_46-65_1	LmxM.25.1540.1	159.48	96.786	159.48	96.786	-0.71468	1965.2	5.6874e+05	1.3613	0.086704	0.9133	0.17341	0.46823	False
LmxM.34.1740.1_14_0.271530758226037_946-965_1	LmxM.34.1740.1	151.45	90.737	151.45	90.737	-0.73281	1843.3	4.97e+05	1.3612	0.086719	0.91328	0.17344	0.46824	False
LmxM.30.2060.1_29_0.252710027100271_363-382_1	LmxM.30.2060.1	151.45	90.737	151.45	90.737	-0.73281	1843.3	4.97e+05	1.3612	0.086719	0.91328	0.17344	0.46824	False
LmxM.01.0360.1_57_0.465277777777778_261-280_1	LmxM.01.0360.1	306.92	220.79	306.92	220.79	-0.47335	3709	3.1453e+06	1.3611	0.086744	0.91326	0.17349	0.46834	False
LmxM.16.0840.1_38_0.07024106400665_162-181_1	LmxM.16.0840.1	456.37	364.96	456.37	364.96	-0.32166	4177.5	8.8669e+06	1.361	0.086752	0.91325	0.1735	0.46835	False
LmxM.04.1190.1_74_0.254452926208651_390-409_1	LmxM.04.1190.1	136.41	79.647	136.41	79.647	-0.76879	1611	3.7815e+05	1.3609	0.086772	0.91323	0.17354	0.4684	False
LmxM.32.0090.1_43_0.245670995670996_447-466_1	LmxM.32.0090.1	136.41	79.647	136.41	79.647	-0.76879	1611	3.7815e+05	1.3609	0.086772	0.91323	0.17354	0.4684	False
LmxM.30.2655.1_29_0.34315424610052_602-583_0	LmxM.30.2655.1	186.56	117.96	186.56	117.96	-0.6569	2353.1	8.5674e+05	1.3608	0.08679	0.91321	0.17358	0.46841	False
LmxM.31.2080.1_43_0.0498783454987835_75-94_1	LmxM.31.2080.1	147.44	1073.7	147.44	1073.7	2.856	4.2899e+05	4.6334e+05	1.3608	0.85183	0.14817	0.29634	0.5379	True
LmxM.07.1150.1_14_0.0718980021030494_537-556_1	LmxM.07.1150.1	229.69	153.24	229.69	153.24	-0.58073	2921.9	1.475e+06	1.3608	0.086795	0.91321	0.17359	0.46841	False
LmxM.08_29.1000.1_0_0.0561738208797032_102-121_1	LmxM.08_29.1000.1	201.6	130.06	201.6	130.06	-0.62848	2559.6	1.0492e+06	1.3607	0.086802	0.9132	0.1736	0.46841	False
LmxM.19.0240.1_52_0.326388888888889_651-670_1	LmxM.19.0240.1	191.57	121.99	191.57	121.99	-0.64687	2421	9.1821e+05	1.3606	0.086814	0.91319	0.17363	0.46841	False
LmxM.23.0690.1_52_0.199849170437406_256-275_1	LmxM.23.0690.1	191.57	121.99	191.57	121.99	-0.64687	2421	9.1821e+05	1.3606	0.086814	0.91319	0.17363	0.46841	False
LmxM.29.3220.1_43_0.353508771929825_400-419_1	LmxM.29.3220.1	191.57	121.99	191.57	121.99	-0.64687	2421	9.1821e+05	1.3606	0.086814	0.91319	0.17363	0.46841	False
LmxM.16.0200.1_48_0.434444444444444_385-404_1	LmxM.16.0200.1	196.59	126.02	196.59	126.02	-0.63742	2489.8	9.8234e+05	1.3606	0.086818	0.91318	0.17364	0.46841	False
LmxM.36.6000.1_19_0.177333333333333_528-547_1	LmxM.36.6000.1	129.39	74.606	129.39	74.606	-0.78624	1500.6	3.294e+05	1.3605	0.086833	0.91317	0.17367	0.46841	False
LmxM.01.0020.1_29_0.109471094710947_171-190_1	LmxM.01.0020.1	212.64	139.13	212.64	139.13	-0.6084	2701.7	1.2058e+06	1.3605	0.086838	0.91316	0.17368	0.46841	False
LmxM.20.0265.1_52_0.0202788339670469_45070_1	LmxM.20.0265.1	177.53	110.9	177.53	110.9	-0.67397	2219.9	7.5263e+05	1.3605	0.086842	0.91316	0.17368	0.46841	False
LmxM.26.1490.1_43_0.304747320061256_604-585_0	LmxM.26.1490.1	218.66	144.17	218.66	144.17	-0.5975	2774	1.297e+06	1.3602	0.086878	0.91312	0.17376	0.46841	False
LmxM.32.2310.1_57_0.282002534854246_442-461_1	LmxM.32.2310.1	164.49	100.82	164.49	100.82	-0.70077	2027.2	6.1666e+05	1.3602	0.086879	0.91312	0.17376	0.46841	False
LmxM.33.3800.1_43_0.224719101123595_243-224_0	LmxM.33.3800.1	109.33	60.491	109.33	60.491	-0.84335	1192.5	2.1214e+05	1.3602	0.086883	0.91312	0.17377	0.46841	False
LmxM.23.1270.1_43_0.133464825772518_395-414_1	LmxM.23.1270.1	109.33	60.491	109.33	60.491	-0.84335	1192.5	2.1214e+05	1.3602	0.086883	0.91312	0.17377	0.46841	False
LmxM.27.0590.1_43_0.382860322760156_681-700_1	LmxM.27.0590.1	101.3	668.43	101.3	668.43	2.7101	1.6081e+05	1.7385e+05	1.3602	0.85421	0.14579	0.29158	0.53544	True
LmxM.15.0820.1_38_0.0815602836879433_246-265_1	LmxM.15.0820.1	243.73	165.34	243.73	165.34	-0.55704	3072.4	1.7224e+06	1.3601	0.0869	0.9131	0.1738	0.46841	False
LmxM.31.0950.1_57_0.101960784313725_276-295_1	LmxM.31.0950.1	243.73	165.34	243.73	165.34	-0.55704	3072.4	1.7224e+06	1.3601	0.0869	0.9131	0.1738	0.46841	False
LmxM.25.2000.1_29_0.00677710843373494_33-14_0	LmxM.25.2000.1	182.55	114.93	182.55	114.93	-0.66286	2285.8	8.0944e+05	1.3601	0.086907	0.91309	0.17381	0.46841	False
LmxM.14.0500.1_43_0.151332327802916_293-312_1	LmxM.14.0500.1	300.9	215.75	300.9	215.75	-0.47804	3625.3	2.9867e+06	1.36	0.086912	0.91309	0.17382	0.46841	False
LmxM.06.0260.1_29_0.333115183246073_1535-1516_0	LmxM.06.0260.1	160.48	97.794	160.48	97.794	-0.70887	1964.8	5.7814e+05	1.3599	0.086923	0.91308	0.17385	0.46841	False
LmxM.27.0300.1_43_0.251841620626151_541-560_1	LmxM.27.0300.1	160.48	97.794	160.48	97.794	-0.70887	1964.8	5.7814e+05	1.3599	0.086923	0.91308	0.17385	0.46841	False
LmxM.18.1250.1_29_0.152046783625731_357-376_1	LmxM.18.1250.1	211.63	1695.8	211.63	1695.8	2.9963	1.1013e+06	1.191e+06	1.3599	0.84931	0.15069	0.30138	0.54063	True
LmxM.27.2120.1_57_0.350098619329389_345-364_1	LmxM.27.2120.1	173.52	107.88	173.52	107.88	-0.68071	2154.6	7.0901e+05	1.3599	0.086934	0.91307	0.17387	0.46841	False
LmxM.19.0640.1_63_0.329706202393906_918-899_0	LmxM.19.0640.1	173.52	107.88	173.52	107.88	-0.68071	2154.6	7.0901e+05	1.3599	0.086934	0.91307	0.17387	0.46841	False
LmxM.33.0770.1_43_0.475743348982786_296-315_1	LmxM.33.0770.1	144.43	1045.5	144.43	1045.5	2.8471	4.0595e+05	4.3904e+05	1.3599	0.85172	0.14828	0.29657	0.53797	True
LmxM.31.1720.1_0_0.197157267308574_423-442_1	LmxM.31.1720.1	187.56	118.97	187.56	118.97	-0.65242	2352.7	8.6883e+05	1.3598	0.086945	0.91305	0.17389	0.46841	False
LmxM.32.1910.1_52_0.015954415954416_18-37_1	LmxM.32.1910.1	187.56	118.97	187.56	118.97	-0.65242	2352.7	8.6883e+05	1.3598	0.086945	0.91305	0.17389	0.46841	False
Non-targeting-625	Non-target-28	187.56	118.97	187.56	118.97	-0.65242	2352.7	8.6883e+05	1.3598	0.086945	0.91305	0.17389	0.46841	False
LmxM.34.1650.1_43_0.158333333333333_298-317_1	LmxM.34.1650.1	237.71	160.3	237.71	160.3	-0.56552	2996.3	1.6135e+06	1.3598	0.086948	0.91305	0.1739	0.46841	False
LmxM.24.0010.1_67_0.259587020648968_344-363_1	LmxM.24.0010.1	237.71	160.3	237.71	160.3	-0.56552	2996.3	1.6135e+06	1.3598	0.086948	0.91305	0.1739	0.46841	False
LmxM.20.0650.1_46_0.0423996391520072_91-110_1	LmxM.20.0650.1	156.47	94.769	156.47	94.769	-0.71743	1903.4	5.4114e+05	1.3598	0.086952	0.91305	0.1739	0.46841	False
LmxM.30.2720.1_57_0.0845771144278607_126-145_1	LmxM.30.2720.1	119.36	67.548	119.36	67.548	-0.81214	1342.1	2.668e+05	1.3597	0.086957	0.91304	0.17391	0.46841	False
LmxM.17.1150.1_29_0.00774526678141136_31-12_0	LmxM.17.1150.1	312.94	226.84	312.94	226.84	-0.46245	3706.3	3.309e+06	1.3597	0.08696	0.91304	0.17392	0.46841	False
LmxM.32.3080.1_14_0.150819672131148_974-955_0	LmxM.32.3080.1	152.46	91.745	152.46	91.745	-0.7265	1843	5.0564e+05	1.3597	0.086962	0.91304	0.17392	0.46841	False
LmxM.33.0660.1_29_0.0675381263616558_211-230_1	LmxM.33.0660.1	133.4	77.63	133.4	77.63	-0.77338	1555.1	3.5675e+05	1.3597	0.08697	0.91303	0.17394	0.46841	False
LmxM.26.2650.1_43_0.168667810177244_288-307_1	LmxM.26.2650.1	231.69	155.26	231.69	155.26	-0.57449	2921.1	1.5089e+06	1.3596	0.08698	0.91302	0.17396	0.46841	False
LmxM.08.0880.1_33_0.332010582010582_496-515_1	LmxM.08.0880.1	225.68	150.22	225.68	150.22	-0.58399	2846.9	1.4087e+06	1.3595	0.086992	0.91301	0.17398	0.46841	False
LmxM.05.0050.1_14_0.336500395882819_845-864_1	LmxM.05.0050.1	340.02	252.05	340.02	252.05	-0.43045	3869.7	4.1102e+06	1.3595	0.086994	0.91301	0.17399	0.46841	False
LmxM.25.0390.1_29_0.13036303630363_72-91_1	LmxM.25.0390.1	164.49	1232	164.49	1232	2.8973	5.6979e+05	6.1666e+05	1.3594	0.85075	0.14925	0.29851	0.53891	True
LmxM.23.0543.1_29_0.0992841581076875_314-333_1	LmxM.23.0543.1	126.38	72.589	126.38	72.589	-0.79156	1446.7	3.0976e+05	1.3594	0.087009	0.91299	0.17402	0.46841	False
LmxM.36.3730.1_52_0.276556776556777_148-167_1	LmxM.36.3730.1	126.38	72.589	126.38	72.589	-0.79156	1446.7	3.0976e+05	1.3594	0.087009	0.91299	0.17402	0.46841	False
LmxM.26.2440.1_33_0.329811079090618_1027-1046_1	LmxM.26.2440.1	126.38	72.589	126.38	72.589	-0.79156	1446.7	3.0976e+05	1.3594	0.087009	0.91299	0.17402	0.46841	False
LmxM.36.1720.1_29_0.164520085863232_2139-2158_1	LmxM.36.1720.1	126.38	72.589	126.38	72.589	-0.79156	1446.7	3.0976e+05	1.3594	0.087009	0.91299	0.17402	0.46841	False
LmxM.36.3940.1_0_0.175807434491164_574-593_1	LmxM.36.3940.1	169.51	104.85	169.51	104.85	-0.6878	2090.3	6.6698e+05	1.3594	0.087014	0.91299	0.17403	0.46841	False
LmxM.11.0130.1_14_0.304761904761905_252-271_1	LmxM.11.0130.1	326.98	239.95	326.98	239.95	-0.44489	3787.3	3.7111e+06	1.3593	0.087018	0.91298	0.17404	0.46841	False
LmxM.13.1270.1_10_0.177997527812114_437-418_0	LmxM.13.1270.1	238.72	161.31	238.72	161.31	-0.56258	2995.9	1.6313e+06	1.3593	0.087033	0.91297	0.17407	0.46846	False
LmxM.30.1395.1_62_0.041994750656168_45070_1	LmxM.30.1395.1	203.61	132.07	203.61	132.07	-0.62067	2558.9	1.0766e+06	1.3591	0.087059	0.91294	0.17412	0.46856	False
LmxM.09.1180.1_49_0.0573183213920164_177-158_0	LmxM.09.1180.1	304.91	219.78	304.91	219.78	-0.47049	3623.6	3.0919e+06	1.359	0.087068	0.91293	0.17414	0.46856	False
LmxM.27.0660.1_29_0.140144073346431_211-230_1	LmxM.27.0660.1	183.55	115.94	183.55	115.94	-0.65823	2285.5	8.2111e+05	1.359	0.087069	0.91293	0.17414	0.46856	False
LmxM.31.1860.1_29_0.142168674698795_181-162_0	LmxM.31.1860.1	165.5	101.83	165.5	101.83	-0.69528	2026.9	6.2653e+05	1.3589	0.087083	0.91292	0.17417	0.4686	False
LmxM.25.2070.1_38_0.135416666666667_224-205_0	LmxM.25.2070.1	198.6	128.04	198.6	128.04	-0.62927	2489.1	1.0087e+06	1.3589	0.08709	0.91291	0.17418	0.4686	False
LmxM.26.1620.1_67_0.433333333333333_552-571_1	LmxM.26.1620.1	260.78	180.47	260.78	180.47	-0.52867	3225.4	2.0551e+06	1.3589	0.087096	0.9129	0.17419	0.4686	False
LmxM.36.5790.1_57_0.406306306306306_447-466_1	LmxM.36.5790.1	193.58	124.01	193.58	124.01	-0.63836	2420.3	9.4354e+05	1.3588	0.087104	0.9129	0.17421	0.4686	False
LmxM.11.0650.1_29_0.0176531671858775_28-47_1	LmxM.11.0650.1	268.81	187.52	268.81	187.52	-0.51719	3303.5	2.2245e+06	1.3588	0.087107	0.91289	0.17421	0.4686	False
LmxM.36.6370.1_38_0.186977299880526_308-327_1	LmxM.36.6370.1	141.42	83.679	141.42	83.679	-0.75011	1667.2	4.1555e+05	1.3586	0.087142	0.91286	0.17428	0.46861	False
LmxM.20.1180.1_29_0.136185383244207_375-394_1	LmxM.20.1180.1	157.47	95.778	157.47	95.778	-0.71149	1903.1	5.5025e+05	1.3583	0.087178	0.91282	0.17436	0.46861	False
Non-targeting-634	Non-target-145	123.37	70.573	123.37	70.573	-0.79715	1393.8	2.9087e+05	1.3583	0.087179	0.91282	0.17436	0.46861	False
LmxM.19.0220.1_43_0.215791834903544_476-495_1	LmxM.19.0220.1	145.44	86.704	145.44	86.704	-0.73956	1724.7	4.4705e+05	1.3583	0.087185	0.91282	0.17437	0.46861	False
LmxM.23.0520.1_43_0.3981220657277_417-436_1	LmxM.23.0520.1	145.44	86.704	145.44	86.704	-0.73956	1724.7	4.4705e+05	1.3583	0.087185	0.91282	0.17437	0.46861	False
LmxM.33.1320.1_43_0.120016963528414_276-295_1	LmxM.33.1320.1	179.54	112.92	179.54	112.92	-0.66433	2219.2	7.7505e+05	1.3583	0.087185	0.91281	0.17437	0.46861	False
LmxM.08_29.0660.1_29_0.012450481041313_15-34_1	LmxM.08_29.0660.1	278.84	196.6	278.84	196.6	-0.50203	3381.7	2.4479e+06	1.3582	0.087195	0.91281	0.17439	0.46861	False
LmxM.10.1290.1_67_0.456196581196581_421-440_1	LmxM.10.1290.1	240.72	163.33	240.72	163.33	-0.55679	2995.1	1.6674e+06	1.3582	0.087197	0.9128	0.17439	0.46861	False
LmxM.01.0380.1_57_0.260642570281124_644-663_1	LmxM.01.0380.1	297.89	213.74	297.89	213.74	-0.47707	3541.3	2.9093e+06	1.3582	0.087202	0.9128	0.1744	0.46861	False
LmxM.34.0560.1_29_0.148420729837473_479-498_1	LmxM.34.0560.1	149.45	89.728	149.45	89.728	-0.72964	1783.2	4.7998e+05	1.3582	0.087203	0.9128	0.17441	0.46861	False
LmxM.28.1340.1_57_0.382716049382716_208-227_1	LmxM.28.1340.1	170.51	105.86	170.51	105.86	-0.68259	2089.9	6.7734e+05	1.3582	0.087205	0.9128	0.17441	0.46861	False
LmxM.13.0940.1_57_0.213957759412305_462-481_1	LmxM.13.0940.1	247.74	169.38	247.74	169.38	-0.54594	3070.8	1.7974e+06	1.3582	0.087208	0.91279	0.17442	0.46861	False
LmxM.27.1870.1_29_0.03420112302195_64-83_1	LmxM.27.1870.1	113.34	63.516	113.34	63.516	-0.82561	1241.2	2.3308e+05	1.3581	0.087221	0.91278	0.17444	0.46861	False
LmxM.21.0360.1_19_0.0328467153284672_30-11_0	LmxM.21.0360.1	184.55	116.95	184.55	116.95	-0.65367	2285.1	8.3289e+05	1.358	0.087228	0.91277	0.17446	0.46861	False
LmxM.13.0580.1_43_0.0967395967395967_448-467_1	LmxM.13.0580.1	184.55	116.95	184.55	116.95	-0.65367	2285.1	8.3289e+05	1.358	0.087228	0.91277	0.17446	0.46861	False
LmxM.19.0620.1_33_0.285778375953342_633-652_1	LmxM.19.0620.1	184.55	116.95	184.55	116.95	-0.65367	2285.1	8.3289e+05	1.358	0.087228	0.91277	0.17446	0.46861	False
LmxM.33.0620.1_33_0.263362487852284_1893-1912_1	LmxM.33.0620.1	184.55	116.95	184.55	116.95	-0.65367	2285.1	8.3289e+05	1.358	0.087228	0.91277	0.17446	0.46861	False
LmxM.30.1500.1_14_0.261386713083841_897-916_1	LmxM.30.1500.1	126.38	882.16	126.38	882.16	2.7936	2.856e+05	3.0976e+05	1.3579	0.85209	0.14791	0.29582	0.53789	True
LmxM.33.2070.1_38_0.0118098612341305_36-55_1	LmxM.33.2070.1	234.7	158.29	234.7	158.29	-0.56536	2919.9	1.5606e+06	1.3579	0.087246	0.91275	0.17449	0.46861	False
LmxM.36.3490.1_52_0.324509803921569_325-344_1	LmxM.36.3490.1	234.7	158.29	234.7	158.29	-0.56536	2919.9	1.5606e+06	1.3579	0.087246	0.91275	0.17449	0.46861	False
Non-targeting-363	Non-target-47	189.57	120.98	189.57	120.98	-0.64364	2352	8.9331e+05	1.3579	0.087247	0.91275	0.17449	0.46861	False
LmxM.15.0360.1_43_0.21882951653944_683-702_1	LmxM.15.0360.1	189.57	120.98	189.57	120.98	-0.64364	2352	8.9331e+05	1.3579	0.087247	0.91275	0.17449	0.46861	False
LmxM.26.1050.1_57_0.496212121212121_255-274_1	LmxM.26.1050.1	189.57	120.98	189.57	120.98	-0.64364	2352	8.9331e+05	1.3579	0.087247	0.91275	0.17449	0.46861	False
LmxM.27.1560.1_43_0.357306649989577_1707-1726_1	LmxM.27.1560.1	72.217	36.295	72.217	36.295	-0.9732	645.19	71833	1.3578	0.08726	0.91274	0.17452	0.46861	False
LmxM.04.1190.1_57_0.351781170483461_546-565_1	LmxM.04.1190.1	271.82	190.55	271.82	190.55	-0.51023	3302.3	2.2901e+06	1.3577	0.087278	0.91272	0.17456	0.46861	False
LmxM.33.0175.1_49_0.263665594855305_496-477_0	LmxM.33.0175.1	216.65	143.16	216.65	143.16	-0.59431	2700.2	1.2662e+06	1.3577	0.08728	0.91272	0.17456	0.46861	False
LmxM.30.2560.1_33_0.0872093023255814_279-260_0	LmxM.30.2560.1	134.4	78.638	134.4	78.638	-0.76572	1554.8	3.638e+05	1.3577	0.087281	0.91272	0.17456	0.46861	False
LmxM.26.0185.1_0_0.0329218106995885_45197_1	LmxM.26.0185.1	248.75	170.38	248.75	170.38	-0.54323	3070.4	1.8165e+06	1.3577	0.087282	0.91272	0.17456	0.46861	False
LmxM.09.0410.1_57_0.0799360511590727_90-109_1	LmxM.09.0410.1	299.9	215.75	299.9	215.75	-0.47324	3540.4	2.9608e+06	1.3577	0.087282	0.91272	0.17456	0.46861	False
LmxM.11.0170.1_29_0.411327762302693_881-900_1	LmxM.11.0170.1	222.67	148.2	222.67	148.2	-0.58408	2772.5	1.3601e+06	1.3576	0.08729	0.91271	0.17458	0.46861	False
LmxM.32.0100.1_14_0.0211480362537764_30-11_0	LmxM.32.0100.1	175.53	109.89	175.53	109.89	-0.67073	2153.9	7.3062e+05	1.3576	0.087293	0.91271	0.17459	0.46861	False
LmxM.01.0210.1_38_0.130806391675957_348-367_1	LmxM.01.0210.1	324.97	238.94	324.97	238.94	-0.44209	3701	3.6519e+06	1.3574	0.087331	0.91267	0.17466	0.46864	False
LmxM.06.0790.1_43_0.0109819121447028_27-46_1	LmxM.06.0790.1	235.71	159.29	235.71	159.29	-0.56239	2919.5	1.5781e+06	1.3574	0.087332	0.91267	0.17466	0.46864	False
LmxM.33.2360.1_14_0.335642802155504_429-448_1	LmxM.33.2360.1	110.33	61.499	110.33	61.499	-0.83294	1192.3	2.1726e+05	1.3573	0.087335	0.91266	0.17467	0.46864	False
LmxM.23.0630.1_19_0.0811111111111111_288-307_1	LmxM.23.0630.1	120.36	68.557	120.36	68.557	-0.80305	1341.8	2.727e+05	1.3573	0.087341	0.91266	0.17468	0.46864	False
LmxM.29.1540.1_38_0.123721881390593_116-135_1	LmxM.29.1540.1	120.36	68.557	120.36	68.557	-0.80305	1341.8	2.727e+05	1.3573	0.087341	0.91266	0.17468	0.46864	False
LmxM.31.0985.1_71_0.454471544715447_549-568_1	LmxM.31.0985.1	162.49	99.81	162.49	99.81	-0.69753	1964.2	5.972e+05	1.3573	0.087348	0.91265	0.1747	0.46864	False
LmxM.19.0060.1_29_0.446644664466447_399-418_1	LmxM.19.0060.1-LmxM.31.0450.1	312.94	227.85	312.94	227.85	-0.45608	3620	3.309e+06	1.3573	0.087349	0.91265	0.1747	0.46864	False
LmxM.31.1670.1_52_0.308390022675737_275-256_0	LmxM.31.1670.1	180.54	113.92	180.54	113.92	-0.65961	2218.9	7.8641e+05	1.3572	0.087351	0.91265	0.1747	0.46864	False
LmxM.28.2690.1_34_0.170666666666667_195-176_0	LmxM.28.2690.1	180.54	113.92	180.54	113.92	-0.65961	2218.9	7.8641e+05	1.3572	0.087351	0.91265	0.1747	0.46864	False
LmxM.04.0975.1_57_0.334760885082084_465-484_1	LmxM.04.0975.1	211.63	139.13	211.63	139.13	-0.60162	2628.5	1.191e+06	1.3572	0.08736	0.91264	0.17472	0.46865	False
LmxM.08_29.1220.1_14_0.288194444444444_411-430_1	LmxM.08_29.1220.1	229.69	154.25	229.69	154.25	-0.57133	2845.3	1.475e+06	1.3571	0.087369	0.91263	0.17474	0.46867	False
LmxM.30.1240.1_43_0.144556503749677_554-573_1	LmxM.30.1240.1	223.67	149.21	223.67	149.21	-0.58082	2772.1	1.3762e+06	1.357	0.087388	0.91261	0.17478	0.4687	False
LmxM.11.0950.1_52_0.2_259-240_0	LmxM.11.0950.1	223.67	149.21	223.67	149.21	-0.58082	2772.1	1.3762e+06	1.357	0.087388	0.91261	0.17478	0.4687	False
LmxM.12.0070.1_14_0.285560923242083_527-546_1	LmxM.12.0070.1	190.57	121.99	190.57	121.99	-0.63934	2351.7	9.0571e+05	1.357	0.087393	0.91261	0.17479	0.4687	False
LmxM.12.0330.1_14_0.121410396219557_326-345_1	LmxM.12.0330.1	158.48	96.786	158.48	96.786	-0.70564	1902.8	5.5945e+05	1.3569	0.087399	0.9126	0.1748	0.4687	False
LmxM.05.1190.1_29_0.0883554647599591_524-505_0	LmxM.05.1190.1	265.8	185.51	265.8	185.51	-0.51652	3223.3	2.16e+06	1.3569	0.087405	0.9126	0.17481	0.4687	False
LmxM.32.2840.1_86_0.418275418275418_315-334_1	LmxM.32.2840.1	154.46	93.761	154.46	93.761	-0.7142	1842.4	5.232e+05	1.3567	0.087433	0.91257	0.17487	0.46881	False
LmxM.26.1370.1_14_0.24037037037037_642-661_1	LmxM.26.1370.1	67.202	33.27	67.202	33.27	-0.99285	575.67	59527	1.3567	0.087436	0.91256	0.17487	0.46881	False
LmxM.33.0680.1_52_0.324740740740741_1093-1112_1	LmxM.33.0680.1	201.6	131.06	201.6	131.06	-0.61743	2488	1.0492e+06	1.3564	0.08748	0.91252	0.17496	0.46897	False
LmxM.15.0980.1_38_0.0996222851746931_208-227_1	LmxM.15.0980.1	224.67	150.22	224.67	150.22	-0.57759	2771.7	1.3924e+06	1.3564	0.087485	0.91251	0.17497	0.46897	False
LmxM.27.0550.1_34_0.0221606648199446_30-11_0	LmxM.27.0550.1	218.66	145.18	218.66	145.18	-0.58751	2699.4	1.297e+06	1.3564	0.08749	0.91251	0.17498	0.46897	False
LmxM.27.0330.1_29_0.399366802351877_873-892_1	LmxM.27.0330.1	117.35	66.54	117.35	66.54	-0.80926	1290.9	2.5525e+05	1.3563	0.087496	0.9125	0.17499	0.46897	False
LmxM.32.0490.1_0_0.176889714993804_566-585_1	LmxM.32.0490.1	117.35	66.54	117.35	66.54	-0.80926	1290.9	2.5525e+05	1.3563	0.087496	0.9125	0.17499	0.46897	False
Non-targeting-415	Non-target-60	196.59	127.03	196.59	127.03	-0.62601	2419.2	9.8234e+05	1.3562	0.087518	0.91248	0.17504	0.46899	False
LmxM.08_29.1660.1_43_0.0790123456790123_56-75_1	LmxM.08_29.1660.1	196.59	127.03	196.59	127.03	-0.62601	2419.2	9.8234e+05	1.3562	0.087518	0.91248	0.17504	0.46899	False
LmxM.23.0950.1_48_0.497055359246172_837-856_1	LmxM.23.0950.1	104.31	57.467	104.31	57.467	-0.849	1097.3	1.8766e+05	1.3562	0.087519	0.91248	0.17504	0.46899	False
LmxM.13.1470.1_14_0.28824333155112_4847-4866_1	LmxM.13.1470.1	285.86	203.65	285.86	203.65	-0.48715	3378.7	2.6122e+06	1.3561	0.087534	0.91247	0.17507	0.46905	False
LmxM.13.0990.1_0_0.126951799049559_182-201_1	LmxM.13.0990.1	252.76	174.42	252.76	174.42	-0.53267	3068.7	1.894e+06	1.3559	0.087564	0.91244	0.17513	0.4691	False
LmxM.27.1265.1_67_0.483360611020186_880-899_1	LmxM.27.1265.1	172.52	107.88	172.52	107.88	-0.6724	2089.3	6.9835e+05	1.3558	0.087574	0.91243	0.17515	0.4691	False
LmxM.14.0990.1_0_0.160035366931919_174-193_1	LmxM.14.0990.1	286.86	204.66	286.86	204.66	-0.4851	3378.3	2.6362e+06	1.3558	0.08758	0.91242	0.17516	0.4691	False
LmxM.12.0570.1_14_0.212868632707775_1197-1178_0	LmxM.12.0570.1	238.72	162.32	238.72	162.32	-0.55364	2918.3	1.6313e+06	1.3558	0.08758	0.91242	0.17516	0.4691	False
LmxM.33.3500.1_0_0.0963768115942029_129-148_1	LmxM.33.3500.1	101.3	55.45	101.3	55.45	-0.85781	1051.3	1.7385e+05	1.3558	0.087584	0.91242	0.17517	0.4691	False
LmxM.25.1200.1_46_0.0499213836477987_121-140_1	LmxM.25.1200.1	135.41	79.647	135.41	79.647	-0.75822	1554.6	3.7093e+05	1.3558	0.087584	0.91242	0.17517	0.4691	False
LmxM.16.1570.1_38_0.158869395711501_157-176_1	LmxM.16.1570.1	260.78	181.47	260.78	181.47	-0.52068	3144.9	2.0551e+06	1.3558	0.087586	0.91241	0.17517	0.4691	False
LmxM.36.2280.1_38_0.176075268817204_258-277_1	LmxM.36.2280.1	89.268	47.385	89.268	47.385	-0.89966	877.09	1.2494e+05	1.3557	0.087595	0.91241	0.17519	0.4691	False
LmxM.10.0390.1_43_0.381978993919292_685-704_1	LmxM.10.0390.1-LmxM.10.0405.1-LmxM.10.0465.1-LmxM.10.0470.1	308.93	224.83	308.93	224.83	-0.45672	3536.5	3.1993e+06	1.3556	0.087608	0.91239	0.17522	0.4691	False
LmxM.24.1750.1_29_0.0460232350312779_98-117_1	LmxM.24.1750.1	159.48	97.794	159.48	97.794	-0.69988	1902.5	5.6874e+05	1.3556	0.087615	0.91238	0.17523	0.4691	False
LmxM.34.2340.1_74_0.41937069813176_849-868_1	LmxM.34.2340.1	159.48	97.794	159.48	97.794	-0.69988	1902.5	5.6874e+05	1.3556	0.087615	0.91238	0.17523	0.4691	False
LmxM.19.1345.1_19_0.0631443298969072_151-132_0	LmxM.19.1345.1	159.48	97.794	159.48	97.794	-0.69988	1902.5	5.6874e+05	1.3556	0.087615	0.91238	0.17523	0.4691	False
LmxM.08.0900.1_43_0.248269040553907_498-517_1	LmxM.08.0900.1	321.97	236.92	321.97	236.92	-0.44088	3616.1	3.5642e+06	1.3556	0.087621	0.91238	0.17524	0.4691	False
LmxM.14.0650.1_33_0.0699300699300699_69-50_0	LmxM.14.0650.1	278.84	197.6	278.84	197.6	-0.49469	3299.3	2.4479e+06	1.3554	0.087645	0.91236	0.17529	0.46915	False
LmxM.17.0590.1_43_0.0112405477212344_48-67_1	LmxM.17.0590.1	261.78	182.48	261.78	182.48	-0.51825	3144.5	2.0759e+06	1.3554	0.087647	0.91235	0.17529	0.46915	False
LmxM.22.1030.1_29_0.159716544017443_582-601_1	LmxM.22.1030.1	155.47	94.769	155.47	94.769	-0.70821	1842.1	5.3212e+05	1.3553	0.087661	0.91234	0.17532	0.46915	False
LmxM.36.3780.1_14_0.0946372239747634_100-81_0	LmxM.36.3780.1	155.47	94.769	155.47	94.769	-0.70821	1842.1	5.3212e+05	1.3553	0.087661	0.91234	0.17532	0.46915	False
Non-targeting-207	Non-target-132	208.63	137.11	208.63	137.11	-0.60196	2557	1.1473e+06	1.3553	0.087661	0.91234	0.17532	0.46915	False
LmxM.04.0980.1_0_0.105750885799945_385-404_1	LmxM.04.0980.1	168.51	104.85	168.51	104.85	-0.67929	2025.9	6.5672e+05	1.3552	0.08767	0.91233	0.17534	0.46916	False
LmxM.36.5830.1_71_0.385057471264368_258-277_1	LmxM.36.5830.1	143.43	85.696	143.43	85.696	-0.73634	1666.6	4.3112e+05	1.3551	0.087687	0.91231	0.17537	0.46916	False
LmxM.31.0120.1_38_0.0142370783039307_43-62_1	LmxM.31.0120.1	151.45	91.745	151.45	91.745	-0.71704	1782.6	4.97e+05	1.3551	0.08769	0.91231	0.17538	0.46916	False
LmxM.31.1180.1_48_0.314674735249622_632-613_0	LmxM.31.1180.1	151.45	91.745	151.45	91.745	-0.71704	1782.6	4.97e+05	1.3551	0.08769	0.91231	0.17538	0.46916	False
LmxM.12.1110.1_29_0.430190623390005_828-847_1	LmxM.12.1110.1	220.66	147.19	220.66	147.19	-0.58086	2698.7	1.3283e+06	1.3551	0.087692	0.91231	0.17538	0.46916	False
LmxM.09.0790.1_14_0.331687242798354_1216-1197_0	LmxM.09.0790.1	247.74	170.38	247.74	170.38	-0.53743	2992.3	1.7974e+06	1.3549	0.08773	0.91227	0.17546	0.46933	False
LmxM.06.1080.1_86_0.445925925925926_290-309_1	LmxM.06.1080.1	222.67	1802.6	222.67	1802.6	3.0115	1.2481e+06	1.3601e+06	1.3547	0.84758	0.15242	0.30484	0.54263	True
LmxM.01.0120.1_43_0.301075268817204_360-379_1	LmxM.01.0120.1	164.49	101.83	164.49	101.83	-0.68656	1963.5	6.1666e+05	1.3547	0.087755	0.91225	0.17551	0.46934	False
LmxM.29.3530.1_0_0.127688172043011_98-79_0	LmxM.29.3530.1	255.77	177.44	255.77	177.44	-0.52502	3067.5	1.9535e+06	1.3547	0.087764	0.91224	0.17553	0.46934	False
LmxM.09.0270.1_48_0.403536977491961_759-740_0	LmxM.09.0270.1	227.68	153.24	227.68	153.24	-0.56813	2770.6	1.4416e+06	1.3546	0.087765	0.91223	0.17553	0.46934	False
LmxM.31.0190.1_46_0.0914607715648028_204-223_1	LmxM.31.0190.1	111.33	62.507	111.33	62.507	-0.82279	1192	2.2246e+05	1.3546	0.087775	0.91222	0.17555	0.46934	False
LmxM.32.2540.1_29_0.376666666666667_556-575_1	LmxM.32.2540.1	198.6	129.05	198.6	129.05	-0.61804	2418.5	1.0087e+06	1.3545	0.087781	0.91222	0.17556	0.46934	False
LmxM.19.0060.1_43_0.136413641364136_117-136_1	LmxM.19.0060.1	215.65	143.16	215.65	143.16	-0.58765	2627	1.2509e+06	1.3545	0.087795	0.9122	0.17559	0.46934	False
LmxM.31.3300.1_52_0.392352452202826_465-484_1	LmxM.31.3300.1	132.4	77.63	132.4	77.63	-0.76257	1499.7	3.4978e+05	1.3544	0.087802	0.9122	0.1756	0.46934	False
LmxM.26.1665.1_71_0.318428184281843_225-244_1	LmxM.26.1665.1	184.55	1420.5	184.55	1420.5	2.9375	7.6382e+05	8.3289e+05	1.3543	0.84862	0.15138	0.30276	0.5414	True
LmxM.34.1700.1_29_0.370064279155188_393-412_1	LmxM.34.1700.1	160.48	98.802	160.48	98.802	-0.69422	1902.2	5.7814e+05	1.3543	0.087827	0.91217	0.17565	0.46934	False
LmxM.34.2580.1_29_0.423611111111111_240-259_1	LmxM.34.2580.1	160.48	98.802	160.48	98.802	-0.69422	1902.2	5.7814e+05	1.3543	0.087827	0.91217	0.17565	0.46934	False
LmxM.28.1515.1_14_0.311111111111111_151-170_1	LmxM.28.1515.1	183.55	116.95	183.55	116.95	-0.64585	2217.8	8.2111e+05	1.3542	0.087832	0.91217	0.17566	0.46934	False
LmxM.24.1240.1_34_0.0508196721311475_100-81_0	LmxM.24.1240.1	183.55	116.95	183.55	116.95	-0.64585	2217.8	8.2111e+05	1.3542	0.087832	0.91217	0.17566	0.46934	False
LmxM.18.0100.1_43_0.356144223693893_480-499_1	LmxM.18.0100.1	273.82	193.57	273.82	193.57	-0.49819	3220	2.3345e+06	1.3541	0.087847	0.91215	0.17569	0.46934	False
LmxM.36.6940.1_71_0.49648382559775_696-715_1	LmxM.36.6940.1	204.61	134.09	204.61	134.09	-0.60603	2486.9	1.0906e+06	1.3541	0.087849	0.91215	0.1757	0.46934	False
LmxM.34.1760.1_43_0.0539811066126856_31-50_1	LmxM.34.1760.1	70.211	35.286	70.211	35.286	-0.97266	609.85	66739	1.3541	0.087852	0.91215	0.1757	0.46934	False
LmxM.34.0340.1_67_0.370147255689424_544-563_1	LmxM.34.0340.1	169.51	105.86	169.51	105.86	-0.67413	2025.6	6.6698e+05	1.3541	0.087858	0.91214	0.17572	0.46934	False
LmxM.24.0180.1_29_0.0845771144278607_129-148_1	LmxM.24.0180.1	169.51	105.86	169.51	105.86	-0.67413	2025.6	6.6698e+05	1.3541	0.087858	0.91214	0.17572	0.46934	False
LmxM.11.0720.1_0_0.0448521916411825_85-104_1	LmxM.11.0720.1	316.95	232.89	316.95	232.89	-0.44297	3533	3.421e+06	1.3541	0.087858	0.91214	0.17572	0.46934	False
LmxM.27.1860.1_43_0.158711680248351_404-423_1	LmxM.27.1860.1	136.41	80.655	136.41	80.655	-0.75087	1554.3	3.7815e+05	1.3539	0.08788	0.91212	0.17576	0.46934	False
LmxM.16.0740.1_38_0.134502923976608_302-283_0	LmxM.16.0740.1	210.63	139.13	210.63	139.13	-0.59479	2556.3	1.1763e+06	1.3539	0.087887	0.91211	0.17577	0.46934	False
LmxM.16.0770.1_52_0.322488584474886_561-580_1	LmxM.16.0770.1	222.67	149.21	222.67	149.21	-0.57436	2697.9	1.3601e+06	1.3539	0.087888	0.91211	0.17578	0.46934	False
LmxM.08_29.2100.1_52_0.226729069162767_429-448_1	LmxM.08_29.2100.1	235.71	160.3	235.71	160.3	-0.55334	2843	1.5781e+06	1.3539	0.087888	0.91211	0.17578	0.46934	False
LmxM.36.3900.1_57_0.344202898550725_294-275_0	LmxM.36.3900.1	242.73	166.35	242.73	166.35	-0.5424	2916.7	1.7039e+06	1.3539	0.087892	0.91211	0.17578	0.46934	False
LmxM.33.3670.1_71_0.205128205128205_365-384_1	LmxM.33.3670.1	125.38	871.07	125.38	871.07	2.7867	2.7803e+05	3.0338e+05	1.3538	0.85103	0.14897	0.29793	0.53848	True
LmxM.04.0380.1_38_0.193032015065913_200-219_1	LmxM.04.0380.1	333	248.01	333	248.01	-0.42362	3611.2	3.8922e+06	1.3538	0.087897	0.9121	0.17579	0.46934	False
LmxM.11.0270.1_43_0.303468208092486_321-302_0	LmxM.11.0270.1	199.6	130.06	199.6	130.06	-0.61413	2418.1	1.0221e+06	1.3537	0.087909	0.91209	0.17582	0.46934	False
LmxM.16.0140.1_67_0.315581854043393_151-170_1	LmxM.16.0140.1	199.6	130.06	199.6	130.06	-0.61413	2418.1	1.0221e+06	1.3537	0.087909	0.91209	0.17582	0.46934	False
LmxM.33.2960.1_26_0.229437229437229_166-147_0	LmxM.33.2960.1	174.52	109.89	174.52	109.89	-0.66251	2088.6	7.1976e+05	1.3536	0.087928	0.91207	0.17586	0.46934	False
LmxM.24.1490.1_43_0.334862385321101_442-423_0	LmxM.24.1490.1	140.42	83.679	140.42	83.679	-0.73992	1609.8	4.079e+05	1.3536	0.087929	0.91207	0.17586	0.46934	False
LmxM.23.1110.1_52_0.362941738299905_753-772_1	LmxM.23.1110.1	140.42	83.679	140.42	83.679	-0.73992	1609.8	4.079e+05	1.3536	0.087929	0.91207	0.17586	0.46934	False
LmxM.15.0180.1_0_0.0870147255689424_199-180_0	LmxM.15.0180.1	319.96	235.92	319.96	235.92	-0.43802	3531.7	3.5065e+06	1.3535	0.087942	0.91206	0.17588	0.46934	False
LmxM.36.2340.1_38_0.117313915857605_139-158_1	LmxM.36.2340.1	229.69	155.26	229.69	155.26	-0.56199	2769.8	1.475e+06	1.3535	0.087944	0.91206	0.17589	0.46934	False
LmxM.26.0300.1_0_0.151276276276276_399-418_1	LmxM.26.0300.1	148.45	89.728	148.45	89.728	-0.71999	1723.8	4.7161e+05	1.3535	0.087948	0.91205	0.1759	0.46934	False
LmxM.26.1470.1_43_0.0172978027115475_27-46_1	LmxM.26.1470.1	144.43	86.704	144.43	86.704	-0.72964	1666.3	4.3904e+05	1.3535	0.08795	0.91205	0.1759	0.46934	False
LmxM.27.1790.1_29_0.358669833729216_917-898_0	LmxM.27.1790.1	165.5	102.83	165.5	102.83	-0.6812	1963.2	6.2653e+05	1.3535	0.087952	0.91205	0.1759	0.46934	False
LmxM.12.1160.1_0_0.0935734463276836_261-280_1	LmxM.12.1160.1	243.73	167.36	243.73	167.36	-0.53966	2916.4	1.7224e+06	1.3534	0.087967	0.91203	0.17593	0.46934	False
LmxM.30.0510.1_43_0.322847682119205_588-569_0	LmxM.30.0510.1	205.62	135.1	205.62	135.1	-0.60232	2486.5	1.1046e+06	1.3534	0.087968	0.91203	0.17594	0.46934	False
LmxM.30.0460.1_14_0.379877762106253_803-822_1	LmxM.30.0460.1-LmxM.30.0460a.1-LmxM.30.0460b.1-LmxM.30.0460d.1	205.62	135.1	205.62	135.1	-0.60232	2486.5	1.1046e+06	1.3534	0.087968	0.91203	0.17594	0.46934	False
LmxM.36.6820.1_52_0.101489757914339_99-118_1	LmxM.36.6820.1	179.54	113.92	179.54	113.92	-0.65161	2152.6	7.7505e+05	1.3534	0.087969	0.91203	0.17594	0.46934	False
LmxM.13.0520.1_29_0.216248506571087_171-190_1	LmxM.13.0520.1	189.57	121.99	189.57	121.99	-0.63176	2283.4	8.9331e+05	1.3533	0.087979	0.91202	0.17596	0.46934	False
LmxM.15.1380.1_29_0.476190476190476_633-652_1	LmxM.15.1380.1	223.67	150.22	223.67	150.22	-0.57117	2697.5	1.3762e+06	1.3533	0.087983	0.91202	0.17597	0.46934	False
LmxM.29.3270.1_29_0.116465863453815_53-72_1	LmxM.29.3270.1	184.55	117.96	184.55	117.96	-0.64139	2217.5	8.3289e+05	1.3533	0.087986	0.91201	0.17597	0.46934	False
LmxM.11.0750.1_67_0.389967637540453_233-252_1	LmxM.11.0750.1	296.89	214.74	296.89	214.74	-0.46546	3374.1	2.8838e+06	1.3532	0.087992	0.91201	0.17598	0.46934	False
LmxM.24.0450.1_33_0.0852148579752367_361-342_0	LmxM.24.0450.1	217.65	145.18	217.65	145.18	-0.58091	2626.2	1.2815e+06	1.3532	0.088001	0.912	0.176	0.46934	False
LmxM.24.1570.1_43_0.0650406504065041_126-145_1	LmxM.24.1570.1	105.32	58.475	105.32	58.475	-0.83801	1097	1.9241e+05	1.3532	0.088004	0.912	0.17601	0.46934	False
LmxM.08_29.1890.1_19_0.136859781696054_156-175_1	LmxM.08_29.1890.1	286.86	205.67	286.86	205.67	-0.47804	3295.9	2.6362e+06	1.3531	0.088014	0.91199	0.17603	0.46934	False
LmxM.29.2760.1_57_0.266666666666667_37-56_1	LmxM.29.2760.1	129.39	75.614	129.39	75.614	-0.76713	1445.8	3.294e+05	1.3531	0.088017	0.91198	0.17603	0.46934	False
LmxM.05.0620.1_38_0.118560606060606_306-325_1	LmxM.05.0620.1	161.48	99.81	161.48	99.81	-0.68866	1901.8	5.8762e+05	1.353	0.088034	0.91197	0.17607	0.46934	False
LmxM.27.1370.1_29_0.192577953447519_872-891_1	LmxM.27.1370.1	200.6	131.06	200.6	131.06	-0.61027	2417.7	1.0356e+06	1.353	0.088035	0.91197	0.17607	0.46934	False
LmxM.06.0250.1_29_0.173237753882915_141-160_1	LmxM.06.0250.1	200.6	131.06	200.6	131.06	-0.61027	2417.7	1.0356e+06	1.353	0.088035	0.91197	0.17607	0.46934	False
LmxM.23.0900.1_0_0.0178488641631896_151-170_1	LmxM.23.0900.1	170.51	106.87	170.51	106.87	-0.66904	2025.3	6.7734e+05	1.3529	0.088042	0.91196	0.17608	0.46934	False
LmxM.02.0300.1_0_0.129773066992798_951-970_1	LmxM.02.0300.1	268.81	189.54	268.81	189.54	-0.50184	3141.7	2.2245e+06	1.3529	0.088049	0.91195	0.1761	0.46934	False
LmxM.09.0960.1_0_0.0454788657035848_78-97_1	LmxM.09.0960.1	268.81	189.54	268.81	189.54	-0.50184	3141.7	2.2245e+06	1.3529	0.088049	0.91195	0.1761	0.46934	False
LmxM.09.0820.1_38_0.18706842435656_291-310_1	LmxM.09.0820.1	287.86	206.68	287.86	206.68	-0.47604	3295.5	2.6603e+06	1.3528	0.088056	0.91194	0.17611	0.46934	False
LmxM.21.1320.1_52_0.0699588477366255_25-44_1	LmxM.21.1320.1	60.18	29.237	60.18	29.237	-1.0167	478.74	44628	1.3528	0.088058	0.91194	0.17612	0.46934	False
LmxM.12.1230.1_14_0.137373737373737_125-144_1	LmxM.12.1230.1	206.62	136.1	206.62	136.1	-0.59866	2486.2	1.1187e+06	1.3526	0.088084	0.91192	0.17617	0.46944	False
LmxM.36.2290.1_14_0.278699861687414_399-418_1	LmxM.36.2290.1	175.53	110.9	175.53	110.9	-0.65767	2088.3	7.3062e+05	1.3525	0.0881	0.9119	0.1762	0.46949	False
LmxM.34.0640.1_29_0.328471589182619_1072-1091_1	LmxM.34.0640.1	212.64	141.15	212.64	141.15	-0.58779	2555.5	1.2058e+06	1.3525	0.088105	0.91189	0.17621	0.46949	False
LmxM.13.0790.1_14_0.290196078431373_588-607_1	LmxM.13.0790.1	231.69	157.28	231.69	157.28	-0.55599	2769	1.5089e+06	1.3524	0.088117	0.91188	0.17623	0.46952	False
LmxM.16.0520.1_57_0.341438703140831_328-347_1	LmxM.16.0520.1	253.76	176.43	253.76	176.43	-0.52188	2989.9	1.9137e+06	1.3523	0.088139	0.91186	0.17628	0.46952	False
LmxM.09.0870.1_57_0.207535121328225_314-333_1	LmxM.09.0870.1	253.76	176.43	253.76	176.43	-0.52188	2989.9	1.9137e+06	1.3523	0.088139	0.91186	0.17628	0.46952	False
LmxM.26.1020.1_14_0.113774921733399_1370-1389_1	LmxM.26.1020.1	166.5	103.84	166.5	103.84	-0.67592	1962.9	6.3649e+05	1.3523	0.088145	0.91185	0.17629	0.46952	False
LmxM.23.0480.1_29_0.320458801498127_1360-1379_1	LmxM.23.0480.1	166.5	103.84	166.5	103.84	-0.67592	1962.9	6.3649e+05	1.3523	0.088145	0.91185	0.17629	0.46952	False
LmxM.32.2150.1_67_0.463386727688787_1218-1199_0	LmxM.32.2150.1	199.6	1566.7	199.6	1566.7	2.9663	9.3451e+05	1.0221e+06	1.3523	0.84756	0.15244	0.30487	0.54263	True
LmxM.30.0060.1_29_0.358208955223881_152-133_0	LmxM.30.0060.1	153.46	93.761	153.46	93.761	-0.70487	1782	5.1437e+05	1.3522	0.088156	0.91184	0.17631	0.46952	False
LmxM.30.0440.1_74_0.339770114942529_729-748_1	LmxM.30.0440.1	201.6	132.07	201.6	132.07	-0.60646	2417.4	1.0492e+06	1.3522	0.088158	0.91184	0.17632	0.46952	False
LmxM.14.1370.1_43_0.185944363103953_390-371_0	LmxM.14.1370.1	348.04	263.14	348.04	263.14	-0.40213	3604.6	4.3685e+06	1.352	0.088186	0.91181	0.17637	0.46963	False
LmxM.18.0990.1_63_0.375757575757576_566-547_0	LmxM.18.0990.1	149.45	90.737	149.45	90.737	-0.7137	1723.5	4.7998e+05	1.352	0.088191	0.91181	0.17638	0.46963	False
LmxM.36.2410.1_29_0.0462478184991274_258-277_1	LmxM.36.2410.1	239.72	164.33	239.72	164.33	-0.54196	2841.4	1.6493e+06	1.3519	0.088205	0.9118	0.17641	0.46964	False
LmxM.31.0090.1_81_0.404371584699454_361-380_1	LmxM.31.0090.1	145.44	87.712	145.44	87.712	-0.72307	1666	4.4705e+05	1.3519	0.088207	0.91179	0.17641	0.46964	False
LmxM.34.3250.1_52_0.0520547945205479_67-48_0	LmxM.34.3250.1	213.64	142.15	213.64	142.15	-0.58435	2555.2	1.2208e+06	1.3519	0.088211	0.91179	0.17642	0.46964	False
LmxM.36.2340.1_43_0.163430420711974_192-211_1	LmxM.36.2340.1	126.38	73.597	126.38	73.597	-0.77193	1392.9	3.0976e+05	1.3517	0.088228	0.91177	0.17646	0.4697	False
Non-targeting-802	Non-target-72	247.74	171.39	247.74	171.39	-0.52897	2914.8	1.7974e+06	1.3516	0.088253	0.91175	0.17651	0.46978	False
LmxM.08_29.0040.1_43_0.178240740740741_151-170_1	LmxM.08_29.0040.1	333	249.02	333	249.02	-0.41779	3526.1	3.8922e+06	1.3516	0.088256	0.91174	0.17651	0.46978	False
LmxM.13.1590.1_38_0.01242787394585_24-43_1	LmxM.13.1590.1	191.57	124.01	191.57	124.01	-0.62341	2282.7	9.1821e+05	1.3515	0.08826	0.91174	0.17652	0.46978	False
LmxM.15.1420.1_29_0.0221341261975553_61-80_1	LmxM.15.1420.1	304.91	222.81	304.91	222.81	-0.45086	3370.7	3.0919e+06	1.3515	0.088273	0.91173	0.17655	0.46981	False
LmxM.17.1330.1_38_0.0316804407713499_26-7_0	LmxM.17.1330.1	240.72	165.34	240.72	165.34	-0.53919	2841	1.6674e+06	1.3514	0.08828	0.91172	0.17656	0.46981	False
LmxM.08.0510.1_60_0.343663090981327_861-880_1	LmxM.08.0510.1	355.06	270.19	355.06	270.19	-0.39282	3601.6	4.6024e+06	1.3514	0.088291	0.91171	0.17658	0.46981	False
LmxM.24.2160.1_52_0.0668662674650699_57-76_1	LmxM.24.2160.1	220.66	148.2	220.66	148.2	-0.57108	2625.1	1.3283e+06	1.3513	0.088297	0.9117	0.17659	0.46981	False
LmxM.10.0218.1_34_0.0614525139664804_135-116_0	LmxM.10.0218.1	430.29	344.8	430.29	344.8	-0.31872	3654.4	7.6035e+06	1.3512	0.088319	0.91168	0.17664	0.4699	False
LmxM.04.0840.1_33_0.290804597701149_765-746_0	LmxM.04.0840.1	130.39	76.622	130.39	76.622	-0.75933	1445.5	3.3611e+05	1.3511	0.088337	0.91166	0.17667	0.46996	False
LmxM.14.0080.1_52_0.133811230585424_102-121_1	LmxM.14.0080.1	265.8	187.52	265.8	187.52	-0.50101	3063.5	2.16e+06	1.3509	0.088361	0.91164	0.17672	0.46998	False
LmxM.08_29.0430.1_52_0.0548672566371681_101-82_0	LmxM.08_29.0430.1	361.08	276.24	361.08	276.24	-0.38517	3598.9	4.809e+06	1.3509	0.088368	0.91163	0.17674	0.46998	False
LmxM.36.0050.1_52_0.105294825511432_165-184_1	LmxM.36.0050.1	154.46	94.769	154.46	94.769	-0.69894	1781.7	5.232e+05	1.3508	0.088381	0.91162	0.17676	0.46998	False
LmxM.34.4900.1_33_0.203463203463203_90-109_1	LmxM.34.4900.1	190.57	1476	190.57	1476	2.9467	8.2614e+05	9.0571e+05	1.3507	0.84741	0.15259	0.30517	0.54288	True
LmxM.09.1240.1_19_0.0920840064620355_687-668_0	LmxM.09.1240.1	266.8	188.53	266.8	188.53	-0.49873	3063.1	2.1814e+06	1.3506	0.088415	0.91159	0.17683	0.46998	False
LmxM.32.1390.1_14_0.354875283446712_309-328_1	LmxM.32.1390.1	150.45	91.745	150.45	91.745	-0.70751	1723.2	4.8844e+05	1.3505	0.088429	0.91157	0.17686	0.46998	False
LmxM.13.0240.1_0_0.121212121212121_108-127_1	LmxM.13.0240.1	150.45	91.745	150.45	91.745	-0.70751	1723.2	4.8844e+05	1.3505	0.088429	0.91157	0.17686	0.46998	False
LmxM.23.1445.1_0_0.143892339544513_135-154_1	LmxM.23.1445.1	150.45	91.745	150.45	91.745	-0.70751	1723.2	4.8844e+05	1.3505	0.088429	0.91157	0.17686	0.46998	False
LmxM.33.3140.1_52_0.0169270833333333_45070_1	LmxM.33.3140.1	187.56	120.98	187.56	120.98	-0.62837	2216.5	8.6883e+05	1.3505	0.08843	0.91157	0.17686	0.46998	False
LmxM.36.4140.1_57_0.186666666666667_102-121_1	LmxM.36.4140.1	177.53	112.92	177.53	112.92	-0.64821	2087.6	7.5263e+05	1.3505	0.088433	0.91157	0.17687	0.46998	False
LmxM.33.3590.1_19_0.0610021786492375_108-127_1	LmxM.33.3590.1	123.37	71.581	123.37	71.581	-0.77697	1341	2.9087e+05	1.3505	0.088436	0.91156	0.17687	0.46998	False
LmxM.03.0840.1_29_0.00853825136612022_18-37_1	LmxM.03.0840.1	123.37	71.581	123.37	71.581	-0.77697	1341	2.9087e+05	1.3505	0.088436	0.91156	0.17687	0.46998	False
LmxM.22.0940.1_34_0.0965986394557823_218-199_0	LmxM.22.0940.1	123.37	71.581	123.37	71.581	-0.77697	1341	2.9087e+05	1.3505	0.088436	0.91156	0.17687	0.46998	False
LmxM.18.0840.1_29_0.137429798480344_826-845_1	LmxM.18.0840.1	123.37	71.581	123.37	71.581	-0.77697	1341	2.9087e+05	1.3505	0.088436	0.91156	0.17687	0.46998	False
LmxM.27.1420.1_14_0.398017736045905_759-778_1	LmxM.27.1420.1	182.55	116.95	182.55	116.95	-0.63798	2151.5	8.0944e+05	1.3504	0.088443	0.91156	0.17689	0.46998	False
LmxM.08_29.0420.1_67_0.390946502057613_465-484_1	LmxM.08_29.0420.1	182.55	116.95	182.55	116.95	-0.63798	2151.5	8.0944e+05	1.3504	0.088443	0.91156	0.17689	0.46998	False
LmxM.21.1720.1_52_0.203980099502488_77-96_1	LmxM.21.1720.1	116.35	66.54	116.35	66.54	-0.79699	1240.5	2.4959e+05	1.3504	0.088447	0.91155	0.17689	0.46998	False
LmxM.26.1010.1_43_0.173560421735604_205-224_1	LmxM.26.1010.1	138.42	82.671	138.42	82.671	-0.73658	1553.7	3.9285e+05	1.3503	0.088452	0.91155	0.1769	0.46998	False
LmxM.34.1520.1_52_0.21307727480567_459-478_1	LmxM.34.1520.1	138.42	82.671	138.42	82.671	-0.73658	1553.7	3.9285e+05	1.3503	0.088452	0.91155	0.1769	0.46998	False
LmxM.09.0350.1_43_0.374376678174147_972-991_1	LmxM.09.0350.1	250.75	174.42	250.75	174.42	-0.52122	2913.6	1.855e+06	1.3503	0.088454	0.91155	0.17691	0.46998	False
LmxM.18.1460.1_29_0.0731348768834987_192-211_1	LmxM.18.1460.1	146.44	88.72	146.44	88.72	-0.71661	1665.7	4.5515e+05	1.3503	0.088459	0.91154	0.17692	0.46998	False
LmxM.34.2970.1_43_0.139982502187227_156-175_1	LmxM.34.2970.1	142.43	85.696	142.43	85.696	-0.72628	1609.2	4.2329e+05	1.3503	0.088467	0.91153	0.17693	0.46999	False
LmxM.31.2240.1_38_0.0815566835871404_236-255_1	LmxM.31.2240.1	162.49	1205.8	162.49	1205.8	2.8839	5.4424e+05	5.972e+05	1.35	0.84827	0.15173	0.30346	0.5418	True
LmxM.04.0650.1_29_0.0367047308319739_138-119_0	LmxM.04.0650.1	299.9	218.78	299.9	218.78	-0.45325	3290.5	2.9608e+06	1.35	0.088512	0.91149	0.17702	0.47009	False
LmxM.33.0190.1_57_0.0901084010840108_123-142_1	LmxM.33.0190.1	204.61	135.1	204.61	135.1	-0.5953	2416.3	1.0906e+06	1.35	0.088514	0.91149	0.17703	0.47009	False
LmxM.34.1080.1_34_0.18467583497053_289-270_0	LmxM.34.1080.1	204.61	135.1	204.61	135.1	-0.5953	2416.3	1.0906e+06	1.35	0.088514	0.91149	0.17703	0.47009	False
LmxM.25.1170.1_29_0.0785804816223067_120-139_1	LmxM.25.1170.1-LmxM.25.1180.1	268.81	190.55	268.81	190.55	-0.49422	3062.2	2.2245e+06	1.3499	0.08852	0.91148	0.17704	0.47009	False
LmxM.22.0350.1_19_0.152722443559097_109-128_1	LmxM.22.0350.1	193.58	126.02	193.58	126.02	-0.61528	2282	9.4354e+05	1.3499	0.08853	0.91147	0.17706	0.4701	False
LmxM.32.1575.1_29_0.0395590142671855_55-74_1	LmxM.32.1575.1	127.38	74.606	127.38	74.606	-0.76388	1392.7	3.1623e+05	1.3497	0.088561	0.91144	0.17712	0.4702	False
LmxM.29.0310.1_29_0.134489693313223_531-550_1	LmxM.29.0310.1	173.52	109.89	173.52	109.89	-0.65424	2024.3	7.0901e+05	1.3496	0.088571	0.91143	0.17714	0.4702	False
LmxM.29.1090.1_19_0.0205179952909519_58-77_1	LmxM.29.1090.1	188.57	121.99	188.57	121.99	-0.62415	2216.1	8.8102e+05	1.3496	0.088572	0.91143	0.17714	0.4702	False
LmxM.10.0420.1_57_0.225988700564972_390-409_1	LmxM.10.0420.1	223.67	151.23	223.67	151.23	-0.56158	2624	1.3762e+06	1.3496	0.088577	0.91142	0.17715	0.4702	False
LmxM.26.0430.1_46_0.17259978425027_156-175_1	LmxM.26.0430.1	183.55	1406.4	183.55	1406.4	2.931	7.477e+05	8.2111e+05	1.3495	0.84733	0.15267	0.30533	0.5429	True
LmxM.10.1150.1_43_0.314622314622315_450-469_1	LmxM.10.1150.1	183.55	117.96	183.55	117.96	-0.63357	2151.2	8.2111e+05	1.3495	0.088595	0.91141	0.17719	0.4702	False
Non-targeting-613	Non-target-8	183.55	117.96	183.55	117.96	-0.63357	2151.2	8.2111e+05	1.3495	0.088595	0.91141	0.17719	0.4702	False
LmxM.09.1270.1_52_0.17056530214425_164-183_1	LmxM.09.1270.1	237.71	163.33	237.71	163.33	-0.53872	2766.7	1.6135e+06	1.3494	0.0886	0.9114	0.1772	0.4702	False
LmxM.26.0370.1_0_0.0179547228727557_40-59_1	LmxM.26.0370.1	155.47	95.778	155.47	95.778	-0.69311	1781.4	5.3212e+05	1.3494	0.088602	0.9114	0.1772	0.4702	False
LmxM.27.0670.1_43_0.373253493013972_565-546_0	LmxM.27.0670.1-LmxM.30.0330.1-LmxM.30.0340.1	230.69	157.28	230.69	157.28	-0.54976	2694.9	1.4919e+06	1.3494	0.088603	0.9114	0.17721	0.4702	False
LmxM.22.0390.1_29_0.051622418879056_66-85_1	LmxM.22.0390.1	316.95	234.91	316.95	234.91	-0.43058	3365.6	3.421e+06	1.3493	0.088623	0.91138	0.17725	0.47026	False
LmxM.08_29.2800.1_38_0.135728542914172_133-152_1	LmxM.08_29.2800.1	280.84	201.64	280.84	201.64	-0.47599	3136.7	2.4941e+06	1.3492	0.088633	0.91137	0.17727	0.47026	False
LmxM.34.3080.1_14_0.0669265756985055_95-114_1	LmxM.34.3080.1	211.63	141.15	211.63	141.15	-0.581	2484.3	1.191e+06	1.3492	0.088635	0.91137	0.17727	0.47026	False
LmxM.28.1460.1_33_0.0453367875647668_115-96_0	LmxM.28.1460.1	120.36	69.565	120.36	69.565	-0.78228	1290.1	2.727e+05	1.3492	0.088638	0.91136	0.17728	0.47026	False
LmxM.21.0520.1_57_0.473214285714286_643-624_0	LmxM.21.0520.1	131.39	77.63	131.39	77.63	-0.75168	1445.3	3.4291e+05	1.3491	0.088648	0.91135	0.1773	0.47029	False
LmxM.24.1230.1_38_0.162915326902465_300-319_1	LmxM.24.1230.1	151.45	92.753	151.45	92.753	-0.70144	1722.9	4.97e+05	1.349	0.088662	0.91134	0.17732	0.47033	False
LmxM.12.0280.1_19_0.0278551532033426_67-48_0	LmxM.12.0280.1	271.82	193.57	271.82	193.57	-0.48762	3061	2.2901e+06	1.349	0.088671	0.91133	0.17734	0.47034	False
LmxM.05.1190.1_29_0.174838270343888_1020-1039_1	LmxM.05.1190.1-LmxM.17.1140.1	169.51	106.87	169.51	106.87	-0.66058	1961.9	6.6698e+05	1.3488	0.088701	0.9113	0.1774	0.47043	False
LmxM.26.1020.1_0_0.00626132806063602_71-90_1	LmxM.26.1020.1	147.44	89.728	147.44	89.728	-0.71027	1665.4	4.6334e+05	1.3488	0.088705	0.9113	0.17741	0.47043	False
LmxM.24.1860.1_43_0.215611004478567_333-352_1	LmxM.24.1860.1	200.6	132.07	200.6	132.07	-0.5993	2348.1	1.0356e+06	1.3487	0.088717	0.91128	0.17743	0.47043	False
LmxM.22.1040.1_29_0.0166666666666667_31-50_1	LmxM.22.1040.1	181.54	1386.3	181.54	1386.3	2.9259	7.2566e+05	7.9788e+05	1.3487	0.84718	0.15282	0.30564	0.54309	True
LmxM.10.1260.1_57_0.444092827004219_416-435_1	LmxM.10.1260.1	143.43	86.704	143.43	86.704	-0.71966	1608.9	4.3112e+05	1.3486	0.088728	0.91127	0.17746	0.47043	False
LmxM.33.2190.1_33_0.223427331887202_931-912_0	LmxM.33.2190.1	139.42	83.679	139.42	83.679	-0.72965	1553.4	4.0033e+05	1.3486	0.088728	0.91127	0.17746	0.47043	False
LmxM.30.2600.1_43_0.298068849706129_349-368_1	LmxM.30.2600.1	212.64	142.15	212.64	142.15	-0.5776	2484	1.2058e+06	1.3486	0.088739	0.91126	0.17748	0.47043	False
LmxM.15.1355.1_67_0.306010928961749_272-291_1	LmxM.15.1355.1	212.64	142.15	212.64	142.15	-0.5776	2484	1.2058e+06	1.3486	0.088739	0.91126	0.17748	0.47043	False
LmxM.12.0260.1_14_0.254645649109317_1983-2002_1	LmxM.12.0260.1	294.88	214.74	294.88	214.74	-0.45572	3211.3	2.8332e+06	1.3485	0.088753	0.91125	0.17751	0.47043	False
LmxM.09.0500.1_19_0.184227965540093_839-820_0	LmxM.09.0500.1	179.54	114.93	179.54	114.93	-0.63901	2086.9	7.7505e+05	1.3485	0.088754	0.91125	0.17751	0.47043	False
LmxM.34.4720.1_60_0.141975308641975_36-55_1	LmxM.34.4720.1	179.54	114.93	179.54	114.93	-0.63901	2086.9	7.7505e+05	1.3485	0.088754	0.91125	0.17751	0.47043	False
LmxM.36.3440.1_57_0.249235474006116_153-172_1	LmxM.36.3440.1	179.54	114.93	179.54	114.93	-0.63901	2086.9	7.7505e+05	1.3485	0.088754	0.91125	0.17751	0.47043	False
LmxM.34.1990.1_29_0.137421383647799_440-421_0	LmxM.34.1990.1	195.59	128.04	195.59	128.04	-0.60735	2281.3	9.693e+05	1.3482	0.08879	0.91121	0.17758	0.47058	False
LmxM.08_29.2290.1_57_0.1727199354318_203-222_1	LmxM.08_29.2290.1	308.93	227.85	308.93	227.85	-0.43752	3286.7	3.1993e+06	1.3482	0.088794	0.91121	0.17759	0.47058	False
LmxM.33.0530.1_38_0.137135098438561_198-217_1	LmxM.33.0530.1	156.47	96.786	156.47	96.786	-0.68737	1781.1	5.4114e+05	1.3481	0.088817	0.91118	0.17763	0.47058	False
LmxM.19.1200.1_67_0.420651420651421_600-619_1	LmxM.19.1200.1	156.47	96.786	156.47	96.786	-0.68737	1781.1	5.4114e+05	1.3481	0.088817	0.91118	0.17763	0.47058	False
LmxM.29.1240.1_57_0.230115361262902_369-388_1	LmxM.29.1240.1	156.47	96.786	156.47	96.786	-0.68737	1781.1	5.4114e+05	1.3481	0.088817	0.91118	0.17763	0.47058	False
LmxM.23.0450.1_43_0.263650075414781_868-887_1	LmxM.23.0450.1	156.47	96.786	156.47	96.786	-0.68737	1781.1	5.4114e+05	1.3481	0.088817	0.91118	0.17763	0.47058	False
LmxM.26.1920.1_0_0.0930232558139535_89-70_0	LmxM.26.1920.1	201.6	133.08	201.6	133.08	-0.59557	2347.8	1.0492e+06	1.348	0.088836	0.91116	0.17767	0.47061	False
LmxM.22.0760.1_33_0.289256198347107_110-91_0	LmxM.22.0760.1	226.68	154.25	226.68	154.25	-0.55239	2622.9	1.4251e+06	1.3479	0.088843	0.91116	0.17769	0.47061	False
LmxM.18.0850.1_19_0.149994108636739_1268-1287_1	LmxM.18.0850.1	88.265	47.385	88.265	47.385	-0.88354	835.59	1.2131e+05	1.3479	0.088847	0.91115	0.17769	0.47061	False
LmxM.21.1030.1_29_0.0126478988168095_28-47_1	LmxM.21.1030.1	207.62	138.12	207.62	138.12	-0.58455	2415.2	1.1329e+06	1.3479	0.088851	0.91115	0.1777	0.47061	False
LmxM.27.1265.1_71_0.483360611020186_876-895_1	LmxM.27.1265.1	170.51	107.88	170.51	107.88	-0.65562	1961.6	6.7734e+05	1.3477	0.088879	0.91112	0.17776	0.47061	False
LmxM.36.5710.1_0_0.102756892230576_75-94_1	LmxM.36.5710.1	170.51	107.88	170.51	107.88	-0.65562	1961.6	6.7734e+05	1.3477	0.088879	0.91112	0.17776	0.47061	False
LmxM.30.1830.1_14_0.238827838827839_981-962_0	LmxM.30.1830.1	128.38	75.614	128.38	75.614	-0.75599	1392.4	3.2277e+05	1.3477	0.088885	0.91111	0.17777	0.47061	False
LmxM.33.3690.1_29_0.182412790697674_760-741_0	LmxM.33.3690.1	128.38	75.614	128.38	75.614	-0.75599	1392.4	3.2277e+05	1.3477	0.088885	0.91111	0.17777	0.47061	False
LmxM.34.3990.1_60_0.20393811533052_141-160_1	LmxM.34.3990.1	185.56	119.97	185.56	119.97	-0.62491	2150.5	8.4476e+05	1.3476	0.088889	0.91111	0.17778	0.47061	False
LmxM.32.0235.1_33_0.0730897009966777_142-123_0	LmxM.32.0235.1	152.46	93.761	152.46	93.761	-0.69547	1722.6	5.0564e+05	1.3476	0.088889	0.91111	0.17778	0.47061	False
LmxM.24.2320.1_67_0.348528015194682_357-376_1	LmxM.24.2320.1	175.53	111.91	175.53	111.91	-0.64473	2023.6	7.3062e+05	1.3475	0.088907	0.91109	0.17781	0.47063	False
LmxM.36.6650.1_52_0.339951865222623_561-580_1	LmxM.36.6650.1	175.53	111.91	175.53	111.91	-0.64473	2023.6	7.3062e+05	1.3475	0.088907	0.91109	0.17781	0.47063	False
LmxM.33.0620.1_23_0.0881577120644176_638-619_0	LmxM.33.0620.1	262.79	2214	262.79	2214	3.0698	1.9036e+06	2.0967e+06	1.3475	0.84457	0.15543	0.31087	0.54577	True
LmxM.28.0060.1_29_0.222222222222222_332-313_0	LmxM.28.0060.1	180.54	115.94	180.54	115.94	-0.63451	2086.6	7.8641e+05	1.3475	0.088909	0.91109	0.17782	0.47063	False
LmxM.24.0990.1_57_0.405050505050505_797-816_1	LmxM.24.0990.1	214.64	144.17	214.64	144.17	-0.5709	2483.2	1.2358e+06	1.3473	0.088942	0.91106	0.17788	0.47066	False
LmxM.30.0150.1_29_0.314699792960663_293-312_1	LmxM.30.0150.1	148.45	90.737	148.45	90.737	-0.70405	1665.1	4.7161e+05	1.3473	0.088945	0.91106	0.17789	0.47066	False
LmxM.30.1300.1_0_0.0746901500326158_222-241_1	LmxM.30.1300.1	148.45	90.737	148.45	90.737	-0.70405	1665.1	4.7161e+05	1.3473	0.088945	0.91106	0.17789	0.47066	False
LmxM.34.0450.1_49_0.245033112582781_447-428_0	LmxM.34.0450.1	132.4	78.638	132.4	78.638	-0.74419	1445	3.4978e+05	1.3472	0.088953	0.91105	0.17791	0.47066	False
LmxM.36.6930.1_29_0.443205944798301_828-847_1	LmxM.36.6930.1	132.4	78.638	132.4	78.638	-0.74419	1445	3.4978e+05	1.3472	0.088953	0.91105	0.17791	0.47066	False
LmxM.11.0170.1_33_0.221912720519963_473-492_1	LmxM.11.0170.1	132.4	78.638	132.4	78.638	-0.74419	1445	3.4978e+05	1.3472	0.088953	0.91105	0.17791	0.47066	False
LmxM.22.1150.1_14_0.0588050314465409_176-195_1	LmxM.22.1150.1	144.43	87.712	144.43	87.712	-0.71315	1608.6	4.3904e+05	1.3471	0.088982	0.91102	0.17796	0.47073	False
LmxM.26.2420.1_29_0.102842377260982_192-211_1	LmxM.26.2420.1	191.57	125.01	191.57	125.01	-0.61182	2215.1	9.1821e+05	1.347	0.088983	0.91102	0.17797	0.47073	False
LmxM.35.2470.1_57_0.281462585034014_320-339_1	LmxM.35.2470.1	136.41	81.663	136.41	81.663	-0.73316	1498.6	3.7815e+05	1.347	0.088989	0.91101	0.17798	0.47073	False
LmxM.24.0440.1_57_0.173216885007278_725-706_0	LmxM.24.0440.1-LmxM.24.0450.1	136.41	81.663	136.41	81.663	-0.73316	1498.6	3.7815e+05	1.347	0.088989	0.91101	0.17798	0.47073	False
LmxM.14.1080.1_38_0.0198412698412698_19-38_1	LmxM.14.1080.1	289.87	210.71	289.87	210.71	-0.45828	3133	2.709e+06	1.347	0.088996	0.911	0.17799	0.47074	False
LmxM.12.1150.1_0_0.196929436079126_663-682_1	LmxM.12.1150.1	192.58	1492.1	192.58	1492.1	2.9473	8.444e+05	9.3083e+05	1.347	0.84632	0.15368	0.30736	0.54385	True
LmxM.32.0470.1_29_0.43050430504305_697-716_1	LmxM.32.0470.1	166.5	104.85	166.5	104.85	-0.66212	1900.2	6.3649e+05	1.3469	0.089008	0.91099	0.17802	0.47074	False
Non-targeting-829	Non-target-9	166.5	104.85	166.5	104.85	-0.66212	1900.2	6.3649e+05	1.3469	0.089008	0.91099	0.17802	0.47074	False
LmxM.18.1450.1_33_0.359887844301501_2179-2198_1	LmxM.18.1450.1	157.47	97.794	157.47	97.794	-0.68174	1780.7	5.5025e+05	1.3468	0.089028	0.91097	0.17806	0.47075	False
LmxM.18.0440.1_43_0.116751269035533_149-130_0	LmxM.18.0440.1	317.95	236.92	317.95	236.92	-0.42285	3282.9	3.4493e+06	1.3468	0.089029	0.91097	0.17806	0.47075	False
LmxM.05.0530.1_0_0.0920881971465629_564-583_1	LmxM.05.0530.1	290.87	211.72	290.87	211.72	-0.45639	3132.6	2.7336e+06	1.3467	0.089033	0.91097	0.17807	0.47075	False
LmxM.04.0740.1_33_0.397022332506204_963-944_0	LmxM.04.0740.1	215.65	145.18	215.65	145.18	-0.56761	2482.9	1.2509e+06	1.3467	0.08904	0.91096	0.17808	0.47075	False
LmxM.27.1080.1_19_0.159101654846336_669-688_1	LmxM.27.1080.1	171.51	108.88	171.51	108.88	-0.65074	1961.3	6.878e+05	1.3466	0.089053	0.91095	0.17811	0.47075	False
Non-targeting-211	Non-target-171	181.54	116.95	181.54	116.95	-0.63008	2086.3	7.9788e+05	1.3466	0.089062	0.91094	0.17812	0.47075	False
LmxM.36.1200.1_29_0.136411889596603_260-241_0	LmxM.36.1200.1	209.63	140.14	209.63	140.14	-0.5776	2414.5	1.1618e+06	1.3465	0.089066	0.91093	0.17813	0.47075	False
LmxM.30.2550.1_43_0.0219687367976341_42-61_1	LmxM.30.2550.1	176.53	112.92	176.53	112.92	-0.64008	2023.3	7.4158e+05	1.3465	0.08907	0.91093	0.17814	0.47075	False
LmxM.14.1110.1_67_0.353264009243212_2437-2456_1	LmxM.14.1110.1-LmxM.14.1100partial.1	236.71	163.33	236.71	163.33	-0.53264	2692.6	1.5957e+06	1.3465	0.089076	0.91092	0.17815	0.47075	False
LmxM.12.0680.1_57_0.436754176610979_552-533_0	LmxM.12.0680.1	236.71	163.33	236.71	163.33	-0.53264	2692.6	1.5957e+06	1.3465	0.089076	0.91092	0.17815	0.47075	False
LmxM.08.0130.1_29_0.102630818155536_351-370_1	LmxM.08.0130.1	236.71	163.33	236.71	163.33	-0.53264	2692.6	1.5957e+06	1.3465	0.089076	0.91092	0.17815	0.47075	False
LmxM.31.3320.1_43_0.386885245901639_357-338_0	LmxM.31.3320.1	229.69	157.28	229.69	157.28	-0.5435	2621.7	1.475e+06	1.3464	0.089094	0.91091	0.17819	0.47081	False
LmxM.08_29.1840.1_29_0.49049049049049_483-502_1	LmxM.08_29.1840.1	309.93	2728.1	309.93	2728.1	3.1338	2.9239e+06	3.2265e+06	1.3463	0.84325	0.15675	0.31349	0.54733	True
LmxM.28.2470.1_71_0.400455062571104_345-364_1	LmxM.28.2470.1	153.46	94.769	153.46	94.769	-0.6896	1722.3	5.1437e+05	1.3462	0.089112	0.91089	0.17822	0.47082	False
LmxM.29.0510.1_14_0.176298890834793_594-613_1	LmxM.29.0510.1	153.46	94.769	153.46	94.769	-0.6896	1722.3	5.1437e+05	1.3462	0.089112	0.91089	0.17822	0.47082	False
LmxM.36.5280.1_29_0.242712294043093_756-775_1	LmxM.36.5280.1	125.38	73.597	125.38	73.597	-0.76052	1340.5	3.0338e+05	1.3462	0.089119	0.91088	0.17824	0.47082	False
LmxM.31.3980.1_52_0.234505862646566_143-124_0	LmxM.31.3980.1	237.71	164.33	237.71	164.33	-0.52989	2692.2	1.6135e+06	1.346	0.08915	0.91085	0.1783	0.47082	False
LmxM.18.0070.1_0_0.0924137931034483_207-188_0	LmxM.18.0070.1	344.03	262.13	344.03	262.13	-0.39096	3354.1	4.2381e+06	1.346	0.089152	0.91085	0.1783	0.47082	False
LmxM.23.0480.1_14_0.390683520599251_1662-1681_1	LmxM.23.0480.1	147.44	1063.6	147.44	1063.6	2.8424	4.197e+05	4.6334e+05	1.346	0.84779	0.15221	0.30442	0.5423	True
LmxM.08.1223.1_52_0.190127970749543_322-303_0	LmxM.08.1223.1	223.67	152.24	223.67	152.24	-0.55206	2551.5	1.3762e+06	1.3459	0.089172	0.91083	0.17834	0.47082	False
LmxM.28.2920.1_57_0.062962962962963_24-43_1	LmxM.28.2920.1	111.33	63.516	111.33	63.516	-0.80007	1143.3	2.2246e+05	1.3457	0.089205	0.9108	0.17841	0.47082	False
LmxM.26.1960.1_46_0.142560266001663_336-355_1	LmxM.26.1960.1	182.55	117.96	182.55	117.96	-0.6257	2085.9	8.0944e+05	1.3456	0.089211	0.91079	0.17842	0.47082	False
LmxM.21.1590.1_52_0.367097701149425_507-526_1	LmxM.21.1590.1	118.35	68.557	118.35	68.557	-0.779	1239.9	2.6099e+05	1.3456	0.089211	0.91079	0.17842	0.47082	False
LmxM.27.1030.1_29_0.0998137802607076_262-281_1	LmxM.27.1030.1	118.35	68.557	118.35	68.557	-0.779	1239.9	2.6099e+05	1.3456	0.089211	0.91079	0.17842	0.47082	False
LmxM.31.1290.1_29_0.11833626244874_199-218_1	LmxM.31.1290.1	254.76	179.46	254.76	179.46	-0.50316	2835.6	1.9335e+06	1.3456	0.089212	0.91079	0.17842	0.47082	False
LmxM.08.0545.1_43_0.268575323790048_388-407_1	LmxM.08.0545.1	263.79	187.52	263.79	187.52	-0.49012	2908.5	2.1177e+06	1.3456	0.089215	0.91079	0.17843	0.47082	False
LmxM.10.0060.1_52_0.0973370064279155_96-115_1	LmxM.10.0060.1	263.79	187.52	263.79	187.52	-0.49012	2908.5	2.1177e+06	1.3456	0.089215	0.91079	0.17843	0.47082	False
LmxM.04.0440.1_43_0.190040650406504_744-763_1	LmxM.04.0440.1	238.72	165.34	238.72	165.34	-0.52717	2691.8	1.6313e+06	1.3456	0.089223	0.91078	0.17845	0.47082	False
LmxM.31.3000.1_19_0.129859387923904_153-172_1	LmxM.31.3000.1	172.52	109.89	172.52	109.89	-0.64592	1961	6.9835e+05	1.3456	0.089223	0.91078	0.17845	0.47082	False
LmxM.03.0730.1_29_0.110215053763441_126-107_0	LmxM.03.0730.1	326.98	246	326.98	246	-0.40912	3279.2	3.7111e+06	1.3455	0.089224	0.91078	0.17845	0.47082	False
LmxM.27.1640.1_43_0.467628560858306_1254-1273_1	LmxM.27.1640.1	177.53	113.92	177.53	113.92	-0.63549	2023	7.5263e+05	1.3455	0.089229	0.91077	0.17846	0.47082	False
LmxM.34.0960.1_0_0.152428810720268_360-379_1	LmxM.34.0960.1	177.53	113.92	177.53	113.92	-0.63549	2023	7.5263e+05	1.3455	0.089229	0.91077	0.17846	0.47082	False
LmxM.14.0810.1_29_0.0641127959563714_234-253_1	LmxM.14.0810.1	177.53	113.92	177.53	113.92	-0.63549	2023	7.5263e+05	1.3455	0.089229	0.91077	0.17846	0.47082	False
LmxM.08_29.0330.1_57_0.377777777777778_432-451_1	LmxM.08_29.0330.1	350.05	268.18	350.05	268.18	-0.38312	3351.6	4.4345e+06	1.3455	0.08923	0.91077	0.17846	0.47082	False
LmxM.31.3250.1_43_0.0192713038241494_58-77_1	LmxM.31.3250.1	145.44	88.72	145.44	88.72	-0.70677	1608.3	4.4705e+05	1.3455	0.08923	0.91077	0.17846	0.47082	False
LmxM.04.0010.1_14_0.274161735700197_840-821_0	LmxM.04.0010.1	217.65	147.19	217.65	147.19	-0.56114	2482.1	1.2815e+06	1.3455	0.089232	0.91077	0.17846	0.47082	False
LmxM.06.0640.1_14_0.259927022966302_2417-2436_1	LmxM.06.0640.1	217.65	147.19	217.65	147.19	-0.56114	2482.1	1.2815e+06	1.3455	0.089232	0.91077	0.17846	0.47082	False
LmxM.34.2380.1_14_0.13270938324934_543-562_1	LmxM.34.2380.1	133.4	79.647	133.4	79.647	-0.73685	1444.7	3.5675e+05	1.3454	0.089249	0.91075	0.1785	0.47084	False
LmxM.24.1420.1_0_0.0155264434740417_57-76_1	LmxM.24.1420.1	133.4	79.647	133.4	79.647	-0.73685	1444.7	3.5675e+05	1.3454	0.089249	0.91075	0.1785	0.47084	False
LmxM.02.0530.1_14_0.289737654320988_747-766_1	LmxM.02.0530.1	224.67	153.24	224.67	153.24	-0.54902	2551.1	1.3924e+06	1.3453	0.089259	0.91074	0.17852	0.47086	False
LmxM.25.1700.1_14_0.281698221457258_977-996_1	LmxM.25.1700.1	137.41	82.671	137.41	82.671	-0.72617	1498.3	3.8546e+05	1.3453	0.089268	0.91073	0.17854	0.47087	False
LmxM.06.0340.1_0_0.1626195732156_435-454_1	LmxM.06.0340.1	211.63	142.15	211.63	142.15	-0.57081	2413.8	1.191e+06	1.3452	0.089272	0.91073	0.17854	0.47087	False
LmxM.28.1310.1_43_0.0808193668528864_213-232_1	LmxM.28.1310.1	199.6	132.07	199.6	132.07	-0.5921	2279.9	1.0221e+06	1.3452	0.089282	0.91072	0.17856	0.47089	False
LmxM.11.1220a.1_57_0.259259259259259_272-291_1	LmxM.11.1220.1-LmxM.11.1250.1-LmxM.11.1220a.1	205.62	137.11	205.62	137.11	-0.58111	2346.4	1.1046e+06	1.3451	0.08929	0.91071	0.17858	0.4709	False
LmxM.08_29.2600.1_29_0.499001996007984_756-737_0	LmxM.08_29.2600.1	333	252.05	333	252.05	-0.40044	3276.6	3.8922e+06	1.3449	0.089334	0.91067	0.17867	0.471	False
LmxM.28.2490.1_0_0.00839793281653747_45102_1	LmxM.28.2490.1	225.68	154.25	225.68	154.25	-0.54602	2550.7	1.4087e+06	1.3448	0.089344	0.91066	0.17869	0.471	False
LmxM.23.1670.1_29_0.254440961337513_479-498_1	LmxM.23.1670.1	122.37	71.581	122.37	71.581	-0.76529	1289.6	2.8473e+05	1.3448	0.089351	0.91065	0.1787	0.471	False
LmxM.33.3280.1_57_0.0548611111111111_69-88_1	LmxM.33.3280.1	240.72	167.36	240.72	167.36	-0.52181	2691.1	1.6674e+06	1.3447	0.089364	0.91064	0.17873	0.471	False
LmxM.34.1420.1_0_0.146793852676206_270-289_1	LmxM.34.1420.1	168.51	106.87	168.51	106.87	-0.65207	1899.6	6.5672e+05	1.3446	0.089369	0.91063	0.17874	0.471	False
LmxM.15.1440.1_57_0.310566258026853_528-547_1	LmxM.15.1440.1	194.58	128.04	194.58	128.04	-0.59997	2214.1	9.5637e+05	1.3446	0.089371	0.91063	0.17874	0.471	False
LmxM.33.2020.1_0_0.11005291005291_201-220_1	LmxM.33.2020.1	80.241	42.344	80.241	42.344	-0.90638	718.09	94581	1.3446	0.089371	0.91063	0.17874	0.471	False
LmxM.07.0300.1_14_0.0662047729022325_164-183_1	LmxM.07.0300.1	212.64	143.16	212.64	143.16	-0.56747	2413.4	1.2058e+06	1.3446	0.089373	0.91063	0.17875	0.471	False
LmxM.24.1440.1_38_0.196115288220551_306-325_1	LmxM.24.1440.1	108.32	61.499	108.32	61.499	-0.80671	1096.3	2.071e+05	1.3446	0.089376	0.91062	0.17875	0.471	False
LmxM.36.5980.1_43_0.330102315562736_609-628_1	LmxM.36.5980.1	178.54	114.93	178.54	114.93	-0.63098	2022.6	7.6379e+05	1.3445	0.089385	0.91061	0.17877	0.471	False
LmxM.30.2930.1_43_0.354581673306773_273-254_0	LmxM.30.2930.1	173.52	110.9	173.52	110.9	-0.64118	1960.6	7.0901e+05	1.3445	0.08939	0.91061	0.17878	0.471	False
LmxM.33.3680.1_29_0.169129720853859_100-119_1	LmxM.33.3680.1	173.52	110.9	173.52	110.9	-0.64118	1960.6	7.0901e+05	1.3445	0.08939	0.91061	0.17878	0.471	False
LmxM.33.3780.1_0_0.133557800224467_234-253_1	LmxM.33.3780.1	173.52	110.9	173.52	110.9	-0.64118	1960.6	7.0901e+05	1.3445	0.08939	0.91061	0.17878	0.471	False
LmxM.17.0510.1_29_0.127783155856728_400-381_0	LmxM.17.0510.1	369.11	287.33	369.11	287.33	-0.36021	3343.5	5.0932e+06	1.3445	0.089397	0.9106	0.17879	0.471	False
LmxM.36.3230.1_57_0.354438237119801_568-587_1	LmxM.36.3230.1	173.52	1305.6	173.52	1305.6	2.9043	6.408e+05	7.0901e+05	1.3445	0.8463	0.1537	0.3074	0.54385	True
Non-targeting-133	Non-target-143	200.6	133.08	200.6	133.08	-0.58841	2279.6	1.0356e+06	1.3445	0.089399	0.9106	0.1788	0.471	False
LmxM.31.2530.1_19_0.0139033715676051_33-52_1	LmxM.31.2530.1	115.35	66.54	115.35	66.54	-0.7846	1191	2.4401e+05	1.3444	0.089418	0.91058	0.17884	0.47103	False
LmxM.03.0940.1_29_0.14387031408308_135-154_1	LmxM.03.0940.1	249.75	175.42	249.75	175.42	-0.5072	2762.1	1.8357e+06	1.3443	0.089423	0.91058	0.17885	0.47103	False
LmxM.14.0040.1_0_0.149885956337569_453-472_1	LmxM.14.0040.1	249.75	175.42	249.75	175.42	-0.5072	2762.1	1.8357e+06	1.3443	0.089423	0.91058	0.17885	0.47103	False
LmxM.22.1690partial.1_71_0.30995670995671_348-367_1	LmxM.22.1690a.1-LmxM.22.1690partial.1	241.72	168.37	241.72	168.37	-0.51917	2690.7	1.6856e+06	1.3443	0.089433	0.91057	0.17887	0.47104	False
LmxM.23.0070.1_48_0.3003003003003_309-290_0	LmxM.23.0070.1	159.48	99.81	159.48	99.81	-0.67073	1780.1	5.6874e+05	1.3442	0.089436	0.91056	0.17887	0.47104	False
LmxM.30.1920.1_29_0.42905317769131_1647-1666_1	LmxM.30.1920.1	213.64	144.17	213.64	144.17	-0.56418	2413.1	1.2208e+06	1.344	0.089471	0.91053	0.17894	0.47117	False
LmxM.28.2980.1_29_0.443137254901961_219-238_1	LmxM.28.2980.1	146.44	89.728	146.44	89.728	-0.70049	1608	4.5515e+05	1.344	0.089473	0.91053	0.17895	0.47117	False
LmxM.34.3550.1_52_0.222985347985348_480-499_1	LmxM.34.3550.1	89.268	48.393	89.268	48.393	-0.86991	835.37	1.2494e+05	1.344	0.089479	0.91052	0.17896	0.47117	False
LmxM.14.1100.1_14_0.0613786591123702_900-919_1	LmxM.14.1100.1-LmxM.14.1110.1-LmxM.14.1120.1	234.7	162.32	234.7	162.32	-0.52929	2619.9	1.5606e+06	1.3439	0.089483	0.91052	0.17897	0.47117	False
LmxM.34.0930.1_57_0.404339250493097_198-217_1	LmxM.34.0930.1	184.55	119.97	184.55	119.97	-0.61714	2085.2	8.3289e+05	1.3438	0.089501	0.9105	0.179	0.47121	False
LmxM.31.2800.1_19_0.119570522205954_486-505_1	LmxM.31.2800.1	164.49	103.84	164.49	103.84	-0.65854	1839.2	6.1666e+05	1.3438	0.089507	0.91049	0.17901	0.47121	False
LmxM.31.0860.1_43_0.193567251461988_324-343_1	LmxM.31.0860.1	121.36	830.74	121.36	830.74	2.765	2.5161e+05	2.7868e+05	1.3438	0.84853	0.15147	0.30295	0.54153	True
LmxM.21.1450.1_29_0.121271714192068_363-382_1	LmxM.21.1450.1	130.39	77.63	130.39	77.63	-0.74071	1391.8	3.3611e+05	1.3438	0.089509	0.91049	0.17902	0.47121	False
LmxM.30.1250.1_43_0.285059578368469_939-920_0	LmxM.30.1250.1	142.43	86.704	142.43	86.704	-0.7096	1552.5	4.2329e+05	1.3437	0.089517	0.91048	0.17903	0.47121	False
LmxM.31.0850.1_0_0.139179755671902_314-333_1	LmxM.31.0850.1	179.54	115.94	179.54	115.94	-0.62652	2022.3	7.7505e+05	1.3436	0.089538	0.91046	0.17908	0.47121	False
Non-targeting-895	Non-target-113	179.54	115.94	179.54	115.94	-0.62652	2022.3	7.7505e+05	1.3436	0.089538	0.91046	0.17908	0.47121	False
LmxM.27.1960.1_38_0.0448569218870843_51-70_1	LmxM.27.1960.1	155.47	96.786	155.47	96.786	-0.67815	1721.7	5.3212e+05	1.3436	0.089542	0.91046	0.17908	0.47121	False
LmxM.27.2350.1_52_0.128205128205128_76-95_1	LmxM.27.2350.1	155.47	96.786	155.47	96.786	-0.67815	1721.7	5.3212e+05	1.3436	0.089542	0.91046	0.17908	0.47121	False
LmxM.23.0380.1_0_0.165318230852211_607-626_1	LmxM.23.0380.1	174.52	111.91	174.52	111.91	-0.63651	1960.3	7.1976e+05	1.3435	0.089554	0.91045	0.17911	0.47122	False
LmxM.13.0440.1_14_0.292697830736328_952-971_1	LmxM.13.0440.1	243.73	170.38	243.73	170.38	-0.51397	2689.9	1.7224e+06	1.3434	0.089567	0.91043	0.17913	0.47123	False
LmxM.36.6280.1_38_0.165196942974721_284-265_0	LmxM.36.6280.1-LmxM.36.6290.1-LmxM.36.6300.1	214.64	145.18	214.64	145.18	-0.56092	2412.7	1.2358e+06	1.3434	0.089568	0.91043	0.17914	0.47123	False
LmxM.16.1220.1_29_0.0268355193728328_171-190_1	LmxM.16.1220.1	308.93	229.87	308.93	229.87	-0.42487	3125.3	3.1993e+06	1.3433	0.089584	0.91042	0.17917	0.47128	False
LmxM.15.1210.1_34_0.0617906683480454_150-131_0	LmxM.15.1210.1	252.76	178.45	252.76	178.45	-0.49988	2760.9	1.894e+06	1.3432	0.089602	0.9104	0.1792	0.47129	False
Non-targeting-577	Non-target-42	208.63	140.14	208.63	140.14	-0.57071	2345.3	1.1473e+06	1.3432	0.089609	0.91039	0.17922	0.47129	False
LmxM.13.0090.1_43_0.377645502645503_566-585_1	LmxM.13.0090.1	236.71	164.33	236.71	164.33	-0.52382	2619.1	1.5957e+06	1.343	0.08963	0.91037	0.17926	0.47129	False
LmxM.07.0080.1_43_0.189636752136752_346-365_1	LmxM.07.0080.1	244.73	171.39	244.73	171.39	-0.51141	2689.6	1.7409e+06	1.343	0.089632	0.91037	0.17926	0.47129	False
LmxM.30.1880.1_52_0.00602636534839925_45133_1	LmxM.30.1880.1	151.45	93.761	151.45	93.761	-0.68601	1664.2	4.97e+05	1.343	0.089634	0.91037	0.17927	0.47129	False
LmxM.30.0430.1_0_0.160651096956829_450-469_1	LmxM.30.0430.1	151.45	93.761	151.45	93.761	-0.68601	1664.2	4.97e+05	1.343	0.089634	0.91037	0.17927	0.47129	False
LmxM.28.1630.1_0_0.161998901702361_291-310_1	LmxM.28.1630.1	151.45	93.761	151.45	93.761	-0.68601	1664.2	4.97e+05	1.343	0.089634	0.91037	0.17927	0.47129	False
Non-targeting-626	Non-target-99	151.45	93.761	151.45	93.761	-0.68601	1664.2	4.97e+05	1.343	0.089634	0.91037	0.17927	0.47129	False
Non-targeting-726	Non-target-74	185.56	120.98	185.56	120.98	-0.61294	2084.9	8.4476e+05	1.343	0.089642	0.91036	0.17928	0.47129	False
LmxM.31.0477.1_71_0.42483660130719_122-141_1	LmxM.31.0477.1	219.66	1758.3	219.66	1758.3	2.9951	1.1837e+06	1.3126e+06	1.3429	0.84437	0.15563	0.31126	0.546	True
LmxM.36.1690.1_71_0.314994606256742_282-301_1	LmxM.36.1690.1	253.76	179.46	253.76	179.46	-0.49749	2760.5	1.9137e+06	1.3429	0.08966	0.91034	0.17932	0.47129	False
LmxM.17.1300.1_57_0.462081128747795_259-278_1	LmxM.17.1300.1	312.94	233.9	312.94	233.9	-0.41844	3123.6	3.309e+06	1.3427	0.089681	0.91032	0.17936	0.47129	False
LmxM.23.0730.1_43_0.0488888888888889_79-98_1	LmxM.23.0730.1	180.54	116.95	180.54	116.95	-0.62213	2022	7.8641e+05	1.3427	0.089688	0.91031	0.17938	0.47129	False
LmxM.04.0720.1_43_0.199307616221563_392-411_1	LmxM.04.0720.1	273.82	197.6	273.82	197.6	-0.4686	2904.5	2.3345e+06	1.3427	0.089689	0.91031	0.17938	0.47129	False
LmxM.19.1550.1_43_0.122719734660033_145-164_1	LmxM.19.1550.1	165.5	104.85	165.5	104.85	-0.65345	1838.9	6.2653e+05	1.3427	0.08969	0.91031	0.17938	0.47129	False
LmxM.29.3210.1_43_0.285122410546139_751-770_1	LmxM.29.3210.1	165.5	104.85	165.5	104.85	-0.65345	1838.9	6.2653e+05	1.3427	0.08969	0.91031	0.17938	0.47129	False
LmxM.36.5870.1_29_0.112227805695142_261-280_1	LmxM.36.5870.1	123.37	72.589	123.37	72.589	-0.75707	1289.3	2.9087e+05	1.3426	0.089693	0.91031	0.17939	0.47129	False
LmxM.36.1820.1_43_0.321114929362352_837-856_1	LmxM.36.1820.1	147.44	90.737	147.44	90.737	-0.69433	1607.8	4.6334e+05	1.3425	0.08971	0.91029	0.17942	0.47131	False
LmxM.30.0050.1_71_0.27536231884058_182-201_1	LmxM.30.0050.1	170.51	108.88	170.51	108.88	-0.64232	1899	6.7734e+05	1.3425	0.089716	0.91028	0.17943	0.47131	False
LmxM.30.0660.1_38_0.167104111986002_950-969_1	LmxM.30.0660.1	314.94	235.92	314.94	235.92	-0.4153	3122.8	3.3647e+06	1.3424	0.089726	0.91027	0.17945	0.47131	False
LmxM.31.1640.1_52_0.35575485799701_234-253_1	LmxM.31.1640.1	197.59	131.06	197.59	131.06	-0.58857	2213	9.9548e+05	1.3424	0.089736	0.91026	0.17947	0.47131	False
LmxM.36.2780.1_33_0.271929824561404_397-416_1	LmxM.36.2780.1	197.59	131.06	197.59	131.06	-0.58857	2213	9.9548e+05	1.3424	0.089736	0.91026	0.17947	0.47131	False
LmxM.16.0800.1_67_0.342269883824844_755-774_1	LmxM.16.0800.1	203.61	136.1	203.61	136.1	-0.5776	2278.5	1.0766e+06	1.3424	0.089737	0.91026	0.17947	0.47131	False
LmxM.14.0530.1_19_0.0831683168316832_130-111_0	LmxM.14.0530.1	152.46	1107	152.46	1107	2.852	4.5556e+05	5.0564e+05	1.3424	0.84657	0.15343	0.30686	0.54373	True
LmxM.15.1400.1_43_0.15990990990991_133-152_1	LmxM.15.1400.1	286.86	209.7	286.86	209.7	-0.45016	2976.7	2.6362e+06	1.3423	0.08975	0.91025	0.1795	0.47131	False
LmxM.29.0420.1_33_0.386920980926431_429-410_0	LmxM.29.0420.1	156.47	97.794	156.47	97.794	-0.67258	1721.4	5.4114e+05	1.3423	0.08975	0.91025	0.1795	0.47131	False
LmxM.05.1130.1_52_0.274614472123369_458-477_1	LmxM.05.1130.1	380.14	299.43	380.14	299.43	-0.34329	3257	5.5006e+06	1.3423	0.089751	0.91025	0.1795	0.47131	False
LmxM.08.0230.1_29_0.142128744423199_219-238_1	LmxM.08.0230.1	216.65	147.19	216.65	147.19	-0.55451	2412	1.2662e+06	1.3423	0.089756	0.91024	0.17951	0.47131	False
LmxM.26.1210.1_43_0.314056224899598_386-405_1	LmxM.26.1210.1	127.38	75.614	127.38	75.614	-0.74477	1340	3.1623e+05	1.3422	0.089769	0.91023	0.17954	0.47135	False
LmxM.19.1020.1_33_0.232572877059569_364-383_1	LmxM.19.1020.1	139.42	84.688	139.42	84.688	-0.71257	1497.7	4.0033e+05	1.3419	0.089806	0.91019	0.17961	0.4714	False
LmxM.31.2130.1_14_0.374587458745875_449-468_1	LmxM.31.2130.1	139.42	84.688	139.42	84.688	-0.71257	1497.7	4.0033e+05	1.3419	0.089806	0.91019	0.17961	0.4714	False
LmxM.34.2780.1_57_0.0515759312320917_119-100_0	LmxM.34.2780.1	109.33	62.507	109.33	62.507	-0.7968	1096.1	2.1214e+05	1.3419	0.089808	0.91019	0.17962	0.4714	False
LmxM.33.4600.1_29_0.176190476190476_141-160_1	LmxM.33.4600.1	131.39	78.638	131.39	78.638	-0.7333	1391.6	3.4291e+05	1.3419	0.08981	0.91019	0.17962	0.4714	False
LmxM.25.2030.1_14_0.268468468468468_293-312_1	LmxM.25.2030.1	99.298	55.45	99.298	55.45	-0.82924	961.31	1.65e+05	1.3419	0.089815	0.91018	0.17963	0.4714	False
LmxM.34.3830.1_81_0.423764458464774_394-413_1	LmxM.34.3830.1	135.41	81.663	135.41	81.663	-0.72259	1444.2	3.7093e+05	1.3419	0.089821	0.91018	0.17964	0.4714	False
LmxM.17.1090.1_29_0.08701166920345_337-356_1	LmxM.17.1090.1	161.48	101.83	161.48	101.83	-0.66009	1779.5	5.8762e+05	1.3418	0.089827	0.91017	0.17965	0.4714	False
LmxM.31.0400.1_38_0.19796682718031_366-385_1	LmxM.31.0400.1	192.58	127.03	192.58	127.03	-0.59641	2148.2	9.3083e+05	1.3418	0.089833	0.91017	0.17967	0.4714	False
LmxM.09.0250.1_38_0.190104166666667_508-527_1	LmxM.09.0250.1	217.65	148.2	217.65	148.2	-0.55136	2411.6	1.2815e+06	1.3417	0.089847	0.91015	0.17969	0.47141	False
LmxM.27.1040.1_74_0.207936507936508_252-271_1	LmxM.27.1040.1	224.67	154.25	224.67	154.25	-0.53962	2479.6	1.3924e+06	1.3417	0.08985	0.91015	0.1797	0.47141	False
LmxM.32.2780.1_0_0.170509031198686_2590-2609_1	LmxM.32.2780.1	152.46	94.769	152.46	94.769	-0.6802	1663.9	5.0564e+05	1.3417	0.089853	0.91015	0.17971	0.47141	False
LmxM.33.1070.1_0_0.00422352176738142_45133_1	LmxM.33.1070.1	166.5	105.86	166.5	105.86	-0.64844	1838.6	6.3649e+05	1.3416	0.08987	0.91013	0.17974	0.47141	False
LmxM.36.6400.1_71_0.411238825031928_312-331_1	LmxM.36.6400.1	176.53	113.92	176.53	113.92	-0.62737	1959.7	7.4158e+05	1.3415	0.089871	0.91013	0.17974	0.47141	False
LmxM.20.1120.1_19_0.107638888888889_1047-1066_1	LmxM.20.1120.1	176.53	113.92	176.53	113.92	-0.62737	1959.7	7.4158e+05	1.3415	0.089871	0.91013	0.17974	0.47141	False
LmxM.24.0470.1_43_0.28436018957346_366-347_0	LmxM.24.0470.1	171.51	109.89	171.51	109.89	-0.63756	1898.6	6.878e+05	1.3415	0.089884	0.91012	0.17977	0.47145	False
LmxM.24.2190.1_57_0.202956989247312_141-160_1	LmxM.24.2190.1	156.47	1143.3	156.47	1143.3	2.8613	4.869e+05	5.4114e+05	1.3415	0.84615	0.15385	0.30771	0.54406	True
LmxM.33.2580.1_67_0.428802588996764_258-277_1	LmxM.33.2580.1	167.5	1246.1	167.5	1246.1	2.8878	5.817e+05	6.4656e+05	1.3414	0.84568	0.15432	0.30864	0.54456	True
LmxM.20.1060.1_0_0.0359129994941831_139-158_1	LmxM.20.1060.1	172.52	1293.5	172.52	1293.5	2.8992	6.283e+05	6.9835e+05	1.3414	0.84548	0.15452	0.30903	0.54484	True
LmxM.26.2040.1_57_0.0844939647168059_82-101_1	LmxM.26.2040.1	187.56	123	187.56	123	-0.60472	2084.2	8.6883e+05	1.3413	0.089915	0.91009	0.17983	0.47155	False
LmxM.17.0020.1_29_0.492492492492492_324-343_1	LmxM.17.0020.1	249.75	176.43	249.75	176.43	-0.49897	2687.7	1.8357e+06	1.3411	0.08994	0.91006	0.17988	0.47155	False
LmxM.21.0180.1_38_0.0300973070830505_130-149_1	LmxM.21.0180.1	148.45	91.745	148.45	91.745	-0.68828	1607.5	4.7161e+05	1.3411	0.089942	0.91006	0.17988	0.47155	False
LmxM.31.3400.1_43_0.231066887783306_414-433_1	LmxM.31.3400.1	157.47	98.802	157.47	98.802	-0.66709	1721.1	5.5025e+05	1.341	0.089953	0.91005	0.17991	0.47155	False
LmxM.33.2990.1_38_0.129365079365079_159-178_1	LmxM.33.2990.1	157.47	98.802	157.47	98.802	-0.66709	1721.1	5.5025e+05	1.341	0.089953	0.91005	0.17991	0.47155	False
Non-targeting-65	Non-target-57	193.58	128.04	193.58	128.04	-0.59255	2147.8	9.4354e+05	1.341	0.089957	0.91004	0.17991	0.47155	False
LmxM.03.0420.1_14_0.29334121355398_1482-1501_1	LmxM.03.0420.1	193.58	128.04	193.58	128.04	-0.59255	2147.8	9.4354e+05	1.341	0.089957	0.91004	0.17991	0.47155	False
LmxM.08_29.0450.1_57_0.294358974358974_570-589_1	LmxM.08_29.0450.1	199.6	133.08	199.6	133.08	-0.58121	2212.3	1.0221e+06	1.341	0.089968	0.91003	0.17994	0.47155	False
LmxM.25.1280.1_19_0.0199750312109863_60-79_1	LmxM.25.1280.1	199.6	133.08	199.6	133.08	-0.58121	2212.3	1.0221e+06	1.341	0.089968	0.91003	0.17994	0.47155	False
LmxM.27.1500.1_57_0.339702760084926_157-176_1	LmxM.27.1500.1	241.72	169.38	241.72	169.38	-0.51061	2617.2	1.6856e+06	1.3409	0.089972	0.91003	0.17994	0.47155	False
LmxM.17.1250.1_0_0.0671056757604265_207-226_1	LmxM.17.1250.1	182.55	118.97	182.55	118.97	-0.61353	2021.3	8.0944e+05	1.3409	0.089979	0.91002	0.17996	0.47155	False
LmxM.17.1430.1_43_0.0172176308539945_20-39_1	LmxM.17.1430.1	293.88	216.76	293.88	216.76	-0.4374	2973.9	2.8081e+06	1.3409	0.08998	0.91002	0.17996	0.47155	False
LmxM.16.0320.1_38_0.0723245262876968_264-283_1	LmxM.16.0320.1	309.93	231.88	309.93	231.88	-0.41698	3045.7	3.2265e+06	1.3407	0.090002	0.91	0.18	0.47163	False
LmxM.31.3890.1_52_0.270779777206512_310-329_1	LmxM.31.3890.1	226.68	156.27	226.68	156.27	-0.53377	2478.9	1.4251e+06	1.3407	0.090012	0.90999	0.18002	0.47165	False
LmxM.24.1170.1_19_0.179727427597956_638-619_0	LmxM.24.1170.1	78.235	41.336	78.235	41.336	-0.90426	680.77	88531	1.3406	0.090033	0.90997	0.18007	0.47173	False
Non-targeting-685	Non-target-190	167.5	106.87	167.5	106.87	-0.64351	1838.3	6.4656e+05	1.3405	0.090047	0.90995	0.18009	0.47175	False
LmxM.25.1080.1_33_0.369532428355958_485-504_1	LmxM.25.1080.1	172.52	110.9	172.52	110.9	-0.63287	1898.3	6.9835e+05	1.3405	0.090048	0.90995	0.1801	0.47175	False
LmxM.08_29.0430.1_52_0.00766961651917404_45070_1	LmxM.08_29.0430.1	251.75	178.45	251.75	178.45	-0.49417	2686.9	1.8744e+06	1.3404	0.090055	0.90994	0.18011	0.47175	False
LmxM.26.1200.1_34_0.0826952526799387_168-149_0	LmxM.26.1200.1	140.42	85.696	140.42	85.696	-0.70596	1497.4	4.079e+05	1.3403	0.090066	0.90993	0.18013	0.47175	False
LmxM.31.2360.1_29_0.313542879317035_799-818_1	LmxM.31.2360.1	153.46	95.778	153.46	95.778	-0.67449	1663.6	5.1437e+05	1.3403	0.090068	0.90993	0.18014	0.47175	False
Non-targeting-525	Non-target-31	200.6	134.09	200.6	134.09	-0.5776	2212	1.0356e+06	1.3403	0.090081	0.90992	0.18016	0.47176	False
LmxM.34.0260.1_0_0.0276448697501329_46-65_1	LmxM.34.0260.1	128.38	76.622	128.38	76.622	-0.73713	1339.7	3.2277e+05	1.3403	0.090081	0.90992	0.18016	0.47176	False
LmxM.07.0500.1_57_0.291823899371069_228-247_1	LmxM.07.0500.1-LmxM.07.0510.1	243.73	171.39	243.73	171.39	-0.50551	2616.5	1.7224e+06	1.3401	0.0901	0.9099	0.1802	0.47177	False
LmxM.31.2260.1_43_0.198581560283688_103-122_1	LmxM.31.2260.1	132.4	79.647	132.4	79.647	-0.72604	1391.3	3.4978e+05	1.3401	0.090103	0.9099	0.18021	0.47177	False
LmxM.29.3220.1_43_0.0868421052631579_109-90_0	LmxM.29.3220.1	235.71	164.33	235.71	164.33	-0.51772	2547	1.5781e+06	1.3401	0.090114	0.90989	0.18023	0.47177	False
LmxM.33.3490.1_57_0.241784037558685_318-299_0	LmxM.33.3490.1	235.71	164.33	235.71	164.33	-0.51772	2547	1.5781e+06	1.3401	0.090114	0.90989	0.18023	0.47177	False
LmxM.09.0330.1_14_0.261737089201878_672-653_0	LmxM.09.0330.1	235.71	164.33	235.71	164.33	-0.51772	2547	1.5781e+06	1.3401	0.090114	0.90989	0.18023	0.47177	False
LmxM.23.0410.1_52_0.200719609354922_778-797_1	LmxM.23.0410.1	183.55	119.97	183.55	119.97	-0.60932	2021	8.2111e+05	1.34	0.090121	0.90988	0.18024	0.47178	False
LmxM.15.1481.1_43_0.174636911087496_486-505_1	LmxM.15.1481.1	158.48	99.81	158.48	99.81	-0.66169	1720.8	5.5945e+05	1.3398	0.090153	0.90985	0.18031	0.47181	False
LmxM.34.1400.1_67_0.271816881258941_181-200_1	LmxM.34.1400.1	207.62	140.14	207.62	140.14	-0.56379	2277.1	1.1329e+06	1.3398	0.090158	0.90984	0.18032	0.47181	False
LmxM.34.0140.1_29_0.0777777777777778_24-43_1	LmxM.34.0140.1	103.31	58.475	103.31	58.475	-0.81053	1005.1	1.8298e+05	1.3398	0.090159	0.90984	0.18032	0.47181	False
LmxM.28.1995.1_52_0.288690476190476_90-109_1	LmxM.28.1995.1	244.73	172.4	244.73	172.4	-0.503	2616.1	1.7409e+06	1.3398	0.090162	0.90984	0.18032	0.47181	False
LmxM.13.0170.1_38_0.107905982905983_195-214_1	LmxM.13.0170.1	149.45	92.753	149.45	92.753	-0.68233	1607.2	4.7998e+05	1.3397	0.090168	0.90983	0.18034	0.47181	False
LmxM.19.0940.1_0_0.0433231396534149_82-101_1	LmxM.19.0940.1	117.35	68.557	117.35	68.557	-0.76682	1190.5	2.5525e+05	1.3397	0.090173	0.90983	0.18035	0.47181	False
LmxM.34.0820.1_33_0.336561743341404_421-402_0	LmxM.34.0820.1	117.35	68.557	117.35	68.557	-0.76682	1190.5	2.5525e+05	1.3397	0.090173	0.90983	0.18035	0.47181	False
LmxM.36.6280.1_43_0.165784832451499_291-272_0	LmxM.36.6280.1-LmxM.36.6290.1-LmxM.36.6300.1	214.64	146.19	214.64	146.19	-0.551	2343.2	1.2358e+06	1.3396	0.090194	0.90981	0.18039	0.47186	False
LmxM.36.4370.1_14_0.221834174104256_1718-1699_0	LmxM.36.4370.1	221.66	152.24	221.66	152.24	-0.53912	2410.2	1.3442e+06	1.3395	0.090196	0.9098	0.18039	0.47186	False
Non-targeting-170	Non-target-14	195.59	1514.3	195.59	1514.3	2.9464	8.6949e+05	9.693e+05	1.3394	0.84412	0.15588	0.31177	0.54604	True
LmxM.36.3653.1_43_0.471380471380471_269-288_1	LmxM.36.3653.1	229.69	159.29	229.69	159.29	-0.52523	2477.8	1.475e+06	1.3393	0.090244	0.90976	0.18049	0.47208	False
LmxM.31.1780.1_29_0.0740740740740741_33-52_1	LmxM.31.1780.1	145.44	89.728	145.44	89.728	-0.69064	1551.7	4.4705e+05	1.3392	0.090253	0.90975	0.18051	0.4721	False
LmxM.13.0940.1_52_0.0996326905417814_209-228_1	LmxM.13.0940.1	184.55	120.98	184.55	120.98	-0.60516	2020.6	8.3289e+05	1.3392	0.090259	0.90974	0.18052	0.4721	False
LmxM.16.0130.1_67_0.441786283891547_270-289_1	LmxM.16.0130.1-LmxM.16.0131.1	304.91	227.85	304.91	227.85	-0.41873	2969.5	3.0919e+06	1.339	0.090281	0.90972	0.18056	0.47215	False
LmxM.32.2980.1_29_0.0391832229580574_135-154_1	LmxM.32.2980.1	121.36	71.581	121.36	71.581	-0.75351	1239.2	2.7868e+05	1.339	0.090283	0.90972	0.18057	0.47215	False
LmxM.20.1430.1_74_0.250244379276637_246-265_1	LmxM.20.1430.1	190.57	126.02	190.57	126.02	-0.59279	2083.2	9.0571e+05	1.3389	0.090304	0.9097	0.18061	0.47215	False
LmxM.06.1140.1_34_0.0154577883472057_43-24_0	LmxM.06.1140.1	290.87	214.74	290.87	214.74	-0.43602	2897.8	2.7336e+06	1.3388	0.090312	0.90969	0.18062	0.47215	False
LmxM.22.1500.1_0_0.185049019607843_598-617_1	LmxM.22.1500.1	100.3	56.458	100.3	56.458	-0.81806	961.08	1.6939e+05	1.3388	0.090316	0.90968	0.18063	0.47215	False
LmxM.33.3570.1_71_0.357401912298055_1074-1093_1	LmxM.33.3570.1	196.59	131.06	196.59	131.06	-0.58127	2146.8	9.8234e+05	1.3388	0.090316	0.90968	0.18063	0.47215	False
LmxM.21.1800.1_43_0.0177304964539007_45102_1	LmxM.21.1800.1	141.42	86.704	141.42	86.704	-0.69948	1497.1	4.1555e+05	1.3388	0.09032	0.90968	0.18064	0.47215	False
LmxM.13.0440.1_0_0.00763825236785823_22-41_1	LmxM.13.0440.1	366.1	287.33	366.1	287.33	-0.34843	3102	4.9855e+06	1.3387	0.090334	0.90967	0.18067	0.47215	False
LmxM.21.0620.1_57_0.0379473911168607_78-97_1	LmxM.21.0620.1-LmxM.21.0620a.1-LmxM.21.0630.1	247.74	175.42	247.74	175.42	-0.49561	2615	1.7974e+06	1.3386	0.090343	0.90966	0.18069	0.47215	False
LmxM.19.0995.1_52_0.224500525762355_424-443_1	LmxM.19.0995.1	159.48	100.82	159.48	100.82	-0.65638	1720.5	5.6874e+05	1.3386	0.090347	0.90965	0.18069	0.47215	False
LmxM.22.0930.1_71_0.427846934071_920-939_1	LmxM.22.0930.1-LmxM.22.0940.1	307.92	230.87	307.92	230.87	-0.41391	2968.3	3.1723e+06	1.3386	0.090352	0.90965	0.1807	0.47215	False
LmxM.36.1020.1_0_0.152346130408288_247-266_1	LmxM.36.1020.1	125.38	74.606	125.38	74.606	-0.74116	1288.8	3.0338e+05	1.3386	0.090352	0.90965	0.1807	0.47215	False
LmxM.14.1020.1_14_0.274074074074074_253-272_1	LmxM.14.1020.1	209.63	142.15	209.63	142.15	-0.55713	2276.4	1.1618e+06	1.3386	0.090356	0.90964	0.18071	0.47215	False
LmxM.29.3110.1_29_0.0713664055700609_79-98_1	LmxM.29.3110.1	223.67	154.25	223.67	154.25	-0.5332	2409.5	1.3762e+06	1.3385	0.090361	0.90964	0.18072	0.47215	False
LmxM.34.3100.1_19_0.0560949298813377_163-144_0	LmxM.34.3100.1	174.52	112.92	174.52	112.92	-0.62368	1897.7	7.1976e+05	1.3385	0.090367	0.90963	0.18073	0.47215	False
LmxM.36.3790.1_29_0.0905008635578584_257-276_1	LmxM.36.3790.1	130.39	906.36	130.39	906.36	2.7878	3.0106e+05	3.3611e+05	1.3385	0.84656	0.15344	0.30689	0.54373	True
LmxM.07.0340.1_46_0.159455128205128_196-215_1	LmxM.07.0340.1	129.39	77.63	129.39	77.63	-0.72965	1339.4	3.294e+05	1.3384	0.090386	0.90961	0.18077	0.47215	False
LmxM.21.0690.1_43_0.1834451901566_72-91_1	LmxM.21.0690.1	169.51	108.88	169.51	108.88	-0.63386	1837.7	6.6698e+05	1.3384	0.090388	0.90961	0.18078	0.47215	False
LmxM.28.2760.1_46_0.0896358543417367_154-173_1	LmxM.28.2760.1	150.45	93.761	150.45	93.761	-0.67648	1606.9	4.8844e+05	1.3384	0.090389	0.90961	0.18078	0.47215	False
LmxM.22.0750.1_43_0.141782407407407_486-505_1	LmxM.22.0750.1	248.75	176.43	248.75	176.43	-0.49319	2614.6	1.8165e+06	1.3383	0.0904	0.9096	0.1808	0.47215	False
LmxM.02.0500.1_52_0.38162672476398_1047-1066_1	LmxM.02.0500.1	293.88	217.77	293.88	217.77	-0.43073	2896.6	2.8081e+06	1.3383	0.090401	0.9096	0.1808	0.47215	False
LmxM.18.0620.1_62_0.0294573643410853_45197_1	LmxM.18.0620.1-LmxM.36.3760.1	268.81	194.58	268.81	194.58	-0.46417	2754.8	2.2245e+06	1.3383	0.090405	0.90959	0.18081	0.47215	False
LmxM.14.0570.1_14_0.272004542873367_954-973_1	LmxM.14.0570.1	268.81	194.58	268.81	194.58	-0.46417	2754.8	2.2245e+06	1.3383	0.090405	0.90959	0.18081	0.47215	False
LmxM.34.5080.1_43_0.222868217054264_111-130_1	LmxM.34.5080.1	114.34	66.54	114.34	66.54	-0.77211	1142.5	2.3851e+05	1.3383	0.090407	0.90959	0.18081	0.47215	False
LmxM.29.2170.1_48_0.4373795761079_688-669_0	LmxM.29.2170.1	191.57	127.03	191.57	127.03	-0.58892	2082.9	9.1821e+05	1.3381	0.090429	0.90957	0.18086	0.47217	False
LmxM.24.1640.1_52_0.154022988505747_258-277_1	LmxM.24.1640.1	191.57	127.03	191.57	127.03	-0.58892	2082.9	9.1821e+05	1.3381	0.090429	0.90957	0.18086	0.47217	False
LmxM.11.0460.1_52_0.0191214470284238_28-47_1	LmxM.11.0460.1	197.59	132.07	197.59	132.07	-0.5776	2146.5	9.9548e+05	1.3381	0.090431	0.90957	0.18086	0.47217	False
LmxM.27.0890.1_43_0.183037475345168_918-937_1	LmxM.27.0890.1	129.39	897.28	129.39	897.28	2.7844	2.9483e+05	3.294e+05	1.338	0.84647	0.15353	0.30705	0.54385	True
LmxM.32.1330.1_38_0.157429718875502_193-212_1	LmxM.32.1330.1	295.89	219.78	295.89	219.78	-0.42728	2895.8	2.8584e+06	1.3379	0.090458	0.90954	0.18092	0.47217	False
LmxM.14.0170.1_33_0.188046647230321_397-378_0	LmxM.14.0170.1	337.01	259.1	337.01	259.1	-0.37798	3034.8	4.0159e+06	1.3379	0.09046	0.90954	0.18092	0.47217	False
LmxM.19.0340.1_46_0.0442992011619463_55-74_1	LmxM.19.0340.1	155.47	97.794	155.47	97.794	-0.66336	1663	5.3212e+05	1.3378	0.090482	0.90952	0.18096	0.47217	False
LmxM.03.0640.1_71_0.485370051635112_854-835_0	LmxM.03.0640.1	155.47	97.794	155.47	97.794	-0.66336	1663	5.3212e+05	1.3378	0.090482	0.90952	0.18096	0.47217	False
Non-targeting-617	Non-target-46	155.47	97.794	155.47	97.794	-0.66336	1663	5.3212e+05	1.3378	0.090482	0.90952	0.18096	0.47217	False
LmxM.26.2490.1_14_0.0604420387911592_258-277_1	LmxM.26.2490.1	155.47	97.794	155.47	97.794	-0.66336	1663	5.3212e+05	1.3378	0.090482	0.90952	0.18096	0.47217	False
LmxM.08_29.1860.1_38_0.124324324324324_214-195_0	LmxM.08_29.1860.1	282.85	207.69	282.85	207.69	-0.44379	2824.7	2.541e+06	1.3378	0.090486	0.90951	0.18097	0.47217	False
LmxM.19.0140.1_57_0.204678362573099_376-395_1	LmxM.19.0140.1	270.81	196.6	270.81	196.6	-0.46006	2754	2.2681e+06	1.3377	0.090489	0.90951	0.18098	0.47217	False
LmxM.31.0890.1_38_0.177005789909016_208-227_1	LmxM.31.0890.1	211.63	1671.6	211.63	1671.6	2.9756	1.0657e+06	1.191e+06	1.3377	0.84314	0.15686	0.31372	0.54738	True
LmxM.31.1500.1_29_0.0615740740740741_127-146_1	LmxM.31.1500.1	175.53	113.92	175.53	113.92	-0.61919	1897.4	7.3062e+05	1.3376	0.090521	0.90948	0.18104	0.47217	False
LmxM.26.1330.1_43_0.072289156626506_99-80_0	LmxM.26.1330.1	175.53	113.92	175.53	113.92	-0.61919	1897.4	7.3062e+05	1.3376	0.090521	0.90948	0.18104	0.47217	False
LmxM.22.1570.1_67_0.42791551882461_459-478_1	LmxM.22.1570.1	186.56	123	186.56	123	-0.59702	2020	8.5674e+05	1.3375	0.090527	0.90947	0.18105	0.47217	False
LmxM.08_29.1640.1_0_0.177442528735632_243-262_1	LmxM.08_29.1640.1	186.56	123	186.56	123	-0.59702	2020	8.5674e+05	1.3375	0.090527	0.90947	0.18105	0.47217	False
LmxM.33.2490.1_43_0.257603972687772_408-427_1	LmxM.33.2490.1	186.56	123	186.56	123	-0.59702	2020	8.5674e+05	1.3375	0.090527	0.90947	0.18105	0.47217	False
LmxM.25.0310.1_19_0.0831024930747922_277-258_0	LmxM.25.0310.1	271.82	197.6	271.82	197.6	-0.45803	2753.6	2.2901e+06	1.3375	0.09053	0.90947	0.18106	0.47217	False
Non-targeting-596	Non-target-63	218.66	150.22	218.66	150.22	-0.5386	2341.8	1.297e+06	1.3374	0.090549	0.90945	0.1811	0.47217	False
LmxM.31.1650.1_29_0.078537821208831_213-232_1	LmxM.31.1650.1	170.51	109.89	170.51	109.89	-0.62915	1837.3	6.7734e+05	1.3374	0.090553	0.90945	0.18111	0.47217	False
LmxM.08_29.0885.1_52_0.366666666666667_378-397_1	LmxM.08_29.0885.1	251.75	179.46	251.75	179.46	-0.48608	2613.5	1.8744e+06	1.3373	0.090567	0.90943	0.18113	0.47217	False
LmxM.36.0410.1_38_0.067001675041876_33-52_1	LmxM.36.0410.1	142.43	87.712	142.43	87.712	-0.69311	1496.9	4.2329e+05	1.3373	0.090567	0.90943	0.18113	0.47217	False
LmxM.34.1090.1_67_0.373053701938354_1163-1182_1	LmxM.34.1090.1	142.43	87.712	142.43	87.712	-0.69311	1496.9	4.2329e+05	1.3373	0.090567	0.90943	0.18113	0.47217	False
LmxM.32.0710.1_49_0.019047619047619_45-26_0	LmxM.32.0710.1	142.43	87.712	142.43	87.712	-0.69311	1496.9	4.2329e+05	1.3373	0.090567	0.90943	0.18113	0.47217	False
LmxM.36.2500.1_29_0.0849382716049383_168-187_1	LmxM.36.2500.1	142.43	87.712	142.43	87.712	-0.69311	1496.9	4.2329e+05	1.3373	0.090567	0.90943	0.18113	0.47217	False
LmxM.06.0970.1_0_0.161956303868511_803-822_1	LmxM.06.0970.1	242.73	171.39	242.73	171.39	-0.49958	2544.4	1.7039e+06	1.3372	0.090573	0.90943	0.18115	0.47217	False
LmxM.36.4770.1_71_0.408953418027828_666-685_1	LmxM.36.4770.1	151.45	94.769	151.45	94.769	-0.67074	1606.6	4.97e+05	1.337	0.090606	0.90939	0.18121	0.47217	False
LmxM.33.1440.1_43_0.111996962794229_288-307_1	LmxM.33.1440.1	151.45	94.769	151.45	94.769	-0.67074	1606.6	4.97e+05	1.337	0.090606	0.90939	0.18121	0.47217	False
LmxM.26.1040.1_57_0.0715151515151515_109-128_1	LmxM.26.1040.1	151.45	94.769	151.45	94.769	-0.67074	1606.6	4.97e+05	1.337	0.090606	0.90939	0.18121	0.47217	False
LmxM.30.2100.1_43_0.326388888888889_372-391_1	LmxM.30.2100.1	151.45	94.769	151.45	94.769	-0.67074	1606.6	4.97e+05	1.337	0.090606	0.90939	0.18121	0.47217	False
LmxM.36.2115.1_19_0.112258064516129_266-247_0	LmxM.36.2115.1	205.62	139.13	205.62	139.13	-0.5602	2210.3	1.1046e+06	1.337	0.090613	0.90939	0.18123	0.47217	False
LmxM.34.4910.1_38_0.141180784745141_382-401_1	LmxM.34.4910.1	199.6	134.09	199.6	134.09	-0.57041	2145.8	1.0221e+06	1.3367	0.090655	0.90935	0.18131	0.47217	False
LmxM.16.1240.1_14_0.15182755388941_981-962_0	LmxM.16.1240.1	187.56	124.01	187.56	124.01	-0.59304	2019.7	8.6883e+05	1.3367	0.090657	0.90934	0.18131	0.47217	False
LmxM.36.2010.1_33_0.386343216531896_423-442_1	LmxM.36.2010.1	134.4	81.663	134.4	81.663	-0.71195	1390.8	3.638e+05	1.3367	0.090668	0.90933	0.18134	0.47217	False
LmxM.36.5365.1_43_0.230769230769231_385-366_0	LmxM.36.5365.1	126.38	75.614	126.38	75.614	-0.73345	1288.5	3.0976e+05	1.3367	0.090668	0.90933	0.18134	0.47217	False
LmxM.32.1830.1_43_0.0995128740431454_276-295_1	LmxM.32.1830.1	193.58	129.05	193.58	129.05	-0.58133	2082.2	9.4354e+05	1.3366	0.090671	0.90933	0.18134	0.47217	False
LmxM.25.1120.1_33_0.33_502-483_0	LmxM.25.1120.1	176.53	114.93	176.53	114.93	-0.61477	1897	7.4158e+05	1.3366	0.090673	0.90933	0.18135	0.47217	False
LmxM.22.0770.1_38_0.0597701149425287_48-67_1	LmxM.22.0770.1	176.53	114.93	176.53	114.93	-0.61477	1897	7.4158e+05	1.3366	0.090673	0.90933	0.18135	0.47217	False
LmxM.08_29.0380.1_0_0.0936096718480138_264-283_1	LmxM.08_29.0380.1	253.76	181.47	253.76	181.47	-0.48146	2612.8	1.9137e+06	1.3366	0.090673	0.90933	0.18135	0.47217	False
LmxM.27.1600.1_67_0.417047184170472_270-289_1	LmxM.27.1600.1	130.39	78.638	130.39	78.638	-0.72233	1339.2	3.3611e+05	1.3366	0.090683	0.90932	0.18137	0.47217	False
LmxM.20.1640.1_52_0.0389408099688473_15-34_1	LmxM.20.1640.1	156.47	98.802	156.47	98.802	-0.65793	1662.7	5.4114e+05	1.3366	0.090683	0.90932	0.18137	0.47217	False
Non-targeting-347	Non-target-79	156.47	98.802	156.47	98.802	-0.65793	1662.7	5.4114e+05	1.3366	0.090683	0.90932	0.18137	0.47217	False
LmxM.34.0020.1_67_0.29404309252218_222-241_1	LmxM.34.0020.1-LmxM.34.0030.1	275.83	201.64	275.83	201.64	-0.45009	2752.1	2.3795e+06	1.3365	0.090685	0.90931	0.18137	0.47217	False
LmxM.24.0340.1_43_0.0833333333333333_240-259_1	LmxM.24.0340.1	206.62	140.14	206.62	140.14	-0.55684	2209.9	1.1187e+06	1.3364	0.090713	0.90929	0.18143	0.47217	False
LmxM.08_29.1450.1_29_0.087719298245614_696-715_1	LmxM.08_29.1450.1	206.62	140.14	206.62	140.14	-0.55684	2209.9	1.1187e+06	1.3364	0.090713	0.90929	0.18143	0.47217	False
LmxM.31.0600.1_33_0.382244143033292_936-917_0	LmxM.31.0600.1	171.51	110.9	171.51	110.9	-0.6245	1837	6.878e+05	1.3364	0.090715	0.90928	0.18143	0.47217	False
LmxM.30.2630.1_57_0.123861566484517_126-145_1	LmxM.30.2630.1	147.44	91.745	147.44	91.745	-0.67856	1551.1	4.6334e+05	1.3364	0.090715	0.90928	0.18143	0.47217	False
LmxM.19.0090.1_43_0.287953795379538_346-365_1	LmxM.19.0090.1	147.44	91.745	147.44	91.745	-0.67856	1551.1	4.6334e+05	1.3364	0.090715	0.90928	0.18143	0.47217	False
LmxM.04.1170.1_29_0.140176600441501_124-143_1	LmxM.04.1170.1	220.66	152.24	220.66	152.24	-0.5326	2341	1.3283e+06	1.3364	0.090716	0.90928	0.18143	0.47217	False
LmxM.08.1090.1_14_0.328947368421053_606-587_0	LmxM.08.1090.1	220.66	152.24	220.66	152.24	-0.5326	2341	1.3283e+06	1.3364	0.090716	0.90928	0.18143	0.47217	False
LmxM.18.0720.1_29_0.0226917057902973_54-73_1	LmxM.18.0720.1	236.71	166.35	236.71	166.35	-0.50633	2475.2	1.5957e+06	1.3362	0.090737	0.90926	0.18147	0.47224	False
LmxM.14.1480.1_67_0.478632478632479_441-460_1	LmxM.14.1480.1	265.8	192.56	265.8	192.56	-0.46294	2681.6	2.16e+06	1.3361	0.090751	0.90925	0.1815	0.47226	False
LmxM.27.0490.1_0_0.0564755838641189_403-384_0	LmxM.27.0490.1-LmxM.27.0510.1	277.83	203.65	277.83	203.65	-0.44622	2751.3	2.4249e+06	1.3361	0.090758	0.90924	0.18152	0.47226	False
LmxM.16.1220.1_0_0.0756821950851802_497-516_1	LmxM.16.1220.1	277.83	203.65	277.83	203.65	-0.44622	2751.3	2.4249e+06	1.3361	0.090758	0.90924	0.18152	0.47226	False
LmxM.30.3010.1_52_0.209232613908873_345-364_1	LmxM.30.3010.1	188.57	125.01	188.57	125.01	-0.5891	2019.3	8.8102e+05	1.3359	0.090785	0.90922	0.18157	0.47231	False
LmxM.34.3970.1_57_0.238095238095238_497-516_1	LmxM.34.3970.1	115.35	67.548	115.35	67.548	-0.76323	1142.3	2.4401e+05	1.3359	0.090786	0.90921	0.18157	0.47231	False
LmxM.27.2220.1_43_0.200385356454721_205-224_1	LmxM.27.2220.1	115.35	67.548	115.35	67.548	-0.76323	1142.3	2.4401e+05	1.3359	0.090786	0.90921	0.18157	0.47231	False
LmxM.29.1190.1_57_0.399030694668821_750-731_0	LmxM.29.1190.1	190.57	1461.9	190.57	1461.9	2.9328	8.081e+05	9.0571e+05	1.3358	0.84327	0.15673	0.31346	0.54733	True
LmxM.28.1570.1_52_0.257444764649376_265-284_1	LmxM.28.1570.1	246.74	175.42	246.74	175.42	-0.48978	2543	1.7785e+06	1.3358	0.090809	0.90919	0.18162	0.47236	False
LmxM.11.0400.1_62_0.428571428571429_1441-1422_0	LmxM.11.0400.1	246.74	175.42	246.74	175.42	-0.48978	2543	1.7785e+06	1.3358	0.090809	0.90919	0.18162	0.47236	False
LmxM.23.1180.1_43_0.326291079812207_135-154_1	LmxM.23.1180.1	152.46	95.778	152.46	95.778	-0.66509	1606.3	5.0564e+05	1.3357	0.090817	0.90918	0.18163	0.47236	False
LmxM.26.2110.1_11_0.0331833520809899_184-165_0	LmxM.26.2110.1	82.247	44.36	82.247	44.36	-0.87597	717.69	1.0088e+05	1.3357	0.090819	0.90918	0.18164	0.47236	False
LmxM.08_29.2300.1_52_0.0186915887850467_53-34_0	LmxM.08_29.2300.1	311.94	235.92	311.94	235.92	-0.40149	2889.5	3.2814e+06	1.3357	0.090828	0.90917	0.18166	0.47238	False
LmxM.08_29.1370.1_0_0.0565583634175692_232-251_1	LmxM.08_29.1370.1	172.52	111.91	172.52	111.91	-0.61993	1836.7	6.9835e+05	1.3354	0.090873	0.90913	0.18175	0.47251	False
LmxM.08_29.1230.1_14_0.2719836400818_1603-1584_0	LmxM.08_29.1230.1	295.89	220.79	295.89	220.79	-0.4207	2819.6	2.8584e+06	1.3354	0.090875	0.90912	0.18175	0.47251	False
LmxM.15.0830.1_0_0.176662586699306_429-448_1	LmxM.15.0830.1	222.67	154.25	222.67	154.25	-0.52674	2340.3	1.3601e+06	1.3354	0.090877	0.90912	0.18175	0.47251	False
LmxM.26.1910.1_71_0.343527013251784_327-346_1	LmxM.26.1910.1	139.42	85.696	139.42	85.696	-0.6957	1443	4.0033e+05	1.3353	0.090885	0.90912	0.18177	0.47252	False
LmxM.05.0920.1_0_0.0644961240310078_203-222_1	LmxM.05.0920.1	296.89	221.8	296.89	221.8	-0.41903	2819.2	2.8838e+06	1.3352	0.090901	0.9091	0.1818	0.47252	False
LmxM.19.0680.1_57_0.22261588426336_745-764_1	LmxM.19.0680.1-LmxM.19.0690.1	195.59	131.06	195.59	131.06	-0.57393	2081.6	9.693e+05	1.3352	0.090903	0.9091	0.18181	0.47252	False
Non-targeting-166	Non-target-139	162.49	103.84	162.49	103.84	-0.64095	1719.6	5.972e+05	1.3352	0.090906	0.90909	0.18181	0.47252	False
LmxM.23.1750.1_57_0.400471142520612_334-353_1	LmxM.23.1750.1	189.57	126.02	189.57	126.02	-0.58522	2019	8.9331e+05	1.3352	0.09091	0.90909	0.18182	0.47252	False
LmxM.33.0590.1_29_0.495488322717622_1860-1879_1	LmxM.33.0590.1	135.41	82.671	135.41	82.671	-0.70511	1390.5	3.7093e+05	1.335	0.09094	0.90906	0.18188	0.47265	False
LmxM.08_29.0340.1_33_0.319347319347319_414-395_0	LmxM.08_29.0340.1	202.61	137.11	202.61	137.11	-0.55994	2144.8	1.0628e+06	1.3348	0.090973	0.90903	0.18195	0.47272	False
LmxM.05.0900.1_67_0.481997677119628_411-430_1	LmxM.05.0900.1	249.75	178.45	249.75	178.45	-0.48267	2541.9	1.8357e+06	1.3348	0.090974	0.90903	0.18195	0.47272	False
LmxM.31.2620.1_52_0.0866228070175439_70-89_1	LmxM.31.2620.1	240.72	170.38	240.72	170.38	-0.49612	2473.8	1.6674e+06	1.3347	0.09099	0.90901	0.18198	0.47272	False
LmxM.18.1660.1_43_0.0862403100775194_174-193_1	LmxM.18.1660.1	209.63	143.16	209.63	143.16	-0.54701	2208.9	1.1618e+06	1.3346	0.091002	0.909	0.182	0.47272	False
LmxM.03.0910.1_43_0.13510101010101_110-91_0	LmxM.03.0910.1	209.63	143.16	209.63	143.16	-0.54701	2208.9	1.1618e+06	1.3346	0.091002	0.909	0.182	0.47272	False
LmxM.28.1690.1_14_0.278253568429891_1651-1670_1	LmxM.28.1690.1	206.62	1618.1	206.62	1618.1	2.9632	9.9619e+05	1.1187e+06	1.3345	0.84238	0.15762	0.31524	0.54832	True
LmxM.30.1910.1_34_0.042570281124498_103-122_1	LmxM.30.1910.1	196.59	132.07	196.59	132.07	-0.5703	2081.2	9.8234e+05	1.3345	0.091016	0.90898	0.18203	0.47272	False
LmxM.32.0250.1_43_0.301775147928994_310-291_0	LmxM.32.0250.1	184.55	121.99	184.55	121.99	-0.59329	1957.1	8.3289e+05	1.3345	0.091017	0.90898	0.18203	0.47272	False
LmxM.29.2350.1_0_0.121437422552664_189-208_1	LmxM.29.2350.1	153.46	96.786	153.46	96.786	-0.65954	1606	5.1437e+05	1.3345	0.091024	0.90898	0.18205	0.47272	False
LmxM.29.2110.1_33_0.248292985723153_397-416_1	LmxM.29.2110.1	173.52	112.92	173.52	112.92	-0.61542	1836.4	7.0901e+05	1.3344	0.091028	0.90897	0.18206	0.47272	False
LmxM.26.0060.1_57_0.222222222222222_48-67_1	LmxM.26.0060.1	112.34	65.532	112.34	65.532	-0.7685	1095.3	2.2773e+05	1.3344	0.091031	0.90897	0.18206	0.47272	False
LmxM.27.1140.1_29_0.147831050228311_252-271_1	LmxM.27.1140.1	112.34	65.532	112.34	65.532	-0.7685	1095.3	2.2773e+05	1.3344	0.091031	0.90897	0.18206	0.47272	False
LmxM.07.0831.1_29_0.117370892018779_694-713_1	LmxM.07.0831.1	224.67	156.27	224.67	156.27	-0.52101	2339.6	1.3924e+06	1.3344	0.091032	0.90897	0.18206	0.47272	False
LmxM.36.6360.1_86_0.438802083333333_327-346_1	LmxM.36.6360.1	144.43	89.728	144.43	89.728	-0.68073	1496.3	4.3904e+05	1.3343	0.091045	0.90895	0.18209	0.47273	False
LmxM.28.0500.1_67_0.217858812529219_456-475_1	LmxM.28.0500.1	144.43	89.728	144.43	89.728	-0.68073	1496.3	4.3904e+05	1.3343	0.091045	0.90895	0.18209	0.47273	False
LmxM.14.0280.1_29_0.0579110651499483_175-156_0	LmxM.14.0280.1	261.78	189.54	261.78	189.54	-0.4638	2609.8	2.0759e+06	1.3343	0.091058	0.90894	0.18212	0.47275	False
LmxM.05.0640.1_0_0.0614399446175147_351-370_1	LmxM.05.0640.1	326.98	251.04	326.98	251.04	-0.37997	2883.6	3.7111e+06	1.3342	0.091062	0.90894	0.18212	0.47275	False
LmxM.24.1170.1_43_0.0684270300965361_232-251_1	LmxM.24.1170.1	158.48	100.82	158.48	100.82	-0.64733	1662.1	5.5945e+05	1.3342	0.091071	0.90893	0.18214	0.47277	False
LmxM.26.2660.1_14_0.260064412238325_642-661_1	LmxM.26.2660.1	172.52	1287.5	172.52	1287.5	2.8925	6.2154e+05	6.9835e+05	1.3342	0.84346	0.15654	0.31309	0.54695	True
LmxM.13.0270.1_29_0.0889143293264644_461-480_1	LmxM.13.0270.1	251.75	180.47	251.75	180.47	-0.47805	2541.1	1.8744e+06	1.3341	0.091079	0.90892	0.18216	0.47277	False
LmxM.36.2600.1_43_0.0624133148404993_144-125_0	LmxM.36.2600.1	163.49	104.85	163.49	104.85	-0.63596	1719.3	6.0688e+05	1.3341	0.091084	0.90892	0.18217	0.47277	False
LmxM.21.0770.1_52_0.0548862115127175_73-92_1	LmxM.21.0770.1	210.63	144.17	210.63	144.17	-0.54381	2208.5	1.1763e+06	1.334	0.091094	0.90891	0.18219	0.47277	False
LmxM.01.0640.1_19_0.101462250074605_337-356_1	LmxM.01.0640.1	210.63	144.17	210.63	144.17	-0.54381	2208.5	1.1763e+06	1.334	0.091094	0.90891	0.18219	0.47277	False
LmxM.30.2190.1_33_0.0875596012136974_194-213_1	LmxM.30.2190.1	123.37	842.84	123.37	842.84	2.7623	2.5882e+05	2.9087e+05	1.334	0.84572	0.15428	0.30856	0.54451	True
LmxM.17.0760.1_57_0.194871794871795_181-200_1	LmxM.17.0760.1	330.99	255.07	330.99	255.07	-0.37461	2882.1	3.8312e+06	1.334	0.091109	0.90889	0.18222	0.47281	False
LmxM.15.0210.1_57_0.25_398-379_0	LmxM.15.0210.1	333	257.09	333	257.09	-0.37198	2881.3	3.8922e+06	1.3338	0.09113	0.90887	0.18226	0.47281	False
LmxM.30.2390.1_71_0.359144542772861_478-497_1	LmxM.30.2390.1	140.42	86.704	140.42	86.704	-0.68928	1442.8	4.079e+05	1.3338	0.091135	0.90886	0.18227	0.47281	False
LmxM.03.0320.1_29_0.0458292120013188_132-151_1	LmxM.03.0320.1	289.87	215.75	289.87	215.75	-0.42433	2746.7	2.709e+06	1.3338	0.091138	0.90886	0.18228	0.47281	False
LmxM.27.1120.1_43_0.130952380952381_79-98_1	LmxM.27.1120.1	191.57	128.04	191.57	128.04	-0.5776	2018.3	9.1821e+05	1.3337	0.091152	0.90885	0.1823	0.47281	False
LmxM.34.1480.1_46_0.0767676767676768_69-88_1	LmxM.34.1480.1	116.35	68.557	116.35	68.557	-0.75455	1142.1	2.4959e+05	1.3337	0.091154	0.90885	0.18231	0.47281	False
LmxM.30.1670.1_57_0.312131919905771_256-275_1	LmxM.30.1670.1	116.35	68.557	116.35	68.557	-0.75455	1142.1	2.4959e+05	1.3337	0.091154	0.90885	0.18231	0.47281	False
LmxM.32.1230.1_0_0.150380021715527_272-291_1	LmxM.32.1230.1	149.45	93.761	149.45	93.761	-0.6669	1550.5	4.7998e+05	1.3337	0.091157	0.90884	0.18231	0.47281	False
LmxM.36.2460.1_29_0.479755178907721_1022-1003_0	LmxM.36.2460.1	149.45	93.761	149.45	93.761	-0.6669	1550.5	4.7998e+05	1.3337	0.091157	0.90884	0.18231	0.47281	False
LmxM.16.0020.1_29_0.0527131782945736_31-50_1	LmxM.16.0020.1	337.01	261.12	337.01	261.12	-0.36684	2879.7	4.0159e+06	1.3336	0.091168	0.90883	0.18234	0.47281	False
LmxM.33.1310.1_33_0.300448430493274_1012-993_0	LmxM.33.1310.1	204.61	139.13	204.61	139.13	-0.55317	2144.1	1.0906e+06	1.3335	0.091176	0.90882	0.18235	0.47281	False
LmxM.30.0380.1_19_0.0879227053140097_360-379_1	LmxM.30.0380.1	174.52	113.92	174.52	113.92	-0.61097	1836.1	7.1976e+05	1.3335	0.09118	0.90882	0.18236	0.47281	False
LmxM.29.2065.1_74_0.360934182590234_330-349_1	LmxM.29.2065.1	226.68	158.29	226.68	158.29	-0.5154	2338.9	1.4251e+06	1.3335	0.091181	0.90882	0.18236	0.47281	False
LmxM.31.1010.1_52_0.317346123101519_394-413_1	LmxM.31.1010.1	155.47	1128.2	155.47	1128.2	2.8513	4.7307e+05	5.3212e+05	1.3334	0.84395	0.15605	0.31211	0.54629	True
LmxM.31.2650.1_14_0.374426981008513_2284-2303_1	LmxM.31.2650.1	136.41	83.679	136.41	83.679	-0.69839	1390.2	3.7815e+05	1.3334	0.091206	0.90879	0.18241	0.47288	False
LmxM.29.1300.1_38_0.00513652338469857_16-35_1	LmxM.29.1300.1	136.41	83.679	136.41	83.679	-0.69839	1390.2	3.7815e+05	1.3334	0.091206	0.90879	0.18241	0.47288	False
LmxM.27.1807.1_71_0.487852283770651_494-513_1	LmxM.27.1805.1-LmxM.27.1807.1-LmxM.27.1810.1	154.46	97.794	154.46	97.794	-0.65408	1605.7	5.232e+05	1.3332	0.091226	0.90877	0.18245	0.4729	False
LmxM.32.0240.1_60_0.367479674796748_455-436_0	LmxM.32.0240.1	180.54	118.97	180.54	118.97	-0.59768	1895.8	7.8641e+05	1.3331	0.091247	0.90875	0.18249	0.4729	False
LmxM.36.5810.1_74_0.39360119047619_518-537_1	LmxM.36.5810.1	92.277	51.417	92.277	51.417	-0.83147	834.74	1.3624e+05	1.3331	0.091254	0.90875	0.18251	0.4729	False
LmxM.27.0700.1_38_0.036055923473142_43-62_1	LmxM.27.0700.1	132.4	80.655	132.4	80.655	-0.70812	1338.6	3.4978e+05	1.3331	0.091254	0.90875	0.18251	0.4729	False
LmxM.36.3420.1_71_0.221915285451197_231-250_1	LmxM.36.3420.1	159.48	101.83	159.48	101.83	-0.64216	1661.8	5.6874e+05	1.333	0.091258	0.90874	0.18252	0.4729	False
LmxM.33.4070.1_52_0.209178743961353_426-445_1	LmxM.33.4070.1	159.48	101.83	159.48	101.83	-0.64216	1661.8	5.6874e+05	1.333	0.091258	0.90874	0.18252	0.4729	False
LmxM.01.0680.1_43_0.277432712215321_664-683_1	LmxM.01.0680.1	192.58	129.05	192.58	129.05	-0.57387	2018	9.3083e+05	1.333	0.091269	0.90873	0.18254	0.4729	False
LmxM.28.0120.1_57_0.0520094562647754_13-32_1	LmxM.28.0120.1	102.31	58.475	102.31	58.475	-0.79659	960.62	1.7838e+05	1.333	0.091273	0.90873	0.18255	0.4729	False
LmxM.36.4895.1_43_0.208708708708709_132-151_1	LmxM.36.4895.1	186.56	124.01	186.56	124.01	-0.58534	1956.4	8.5674e+05	1.3329	0.091275	0.90873	0.18255	0.4729	False
LmxM.25.1820.1_0_0.0801094177413052_201-220_1	LmxM.25.1820.1	186.56	124.01	186.56	124.01	-0.58534	1956.4	8.5674e+05	1.3329	0.091275	0.90873	0.18255	0.4729	False
LmxM.36.3010.1_14_0.119825708061002_46-65_1	LmxM.36.3010.1	145.44	90.737	145.44	90.737	-0.6747	1496	4.4705e+05	1.3329	0.091276	0.90872	0.18255	0.4729	False
LmxM.06.0990.1_33_0.222861842105263_819-800_0	LmxM.06.0990.1	268.81	196.6	268.81	196.6	-0.44937	2607.1	2.2245e+06	1.3325	0.091348	0.90865	0.1827	0.47318	False
LmxM.17.0430.1_0_0.185892538833715_723-742_1	LmxM.17.0430.1	268.81	196.6	268.81	196.6	-0.44937	2607.1	2.2245e+06	1.3325	0.091348	0.90865	0.1827	0.47318	False
LmxM.36.5700.1_38_0.0961376994122586_222-241_1	LmxM.36.5700.1	150.45	94.769	150.45	94.769	-0.66122	1550.2	4.8844e+05	1.3324	0.09137	0.90863	0.18274	0.4732	False
LmxM.08_29.2640.1_38_0.0844645550527904_109-128_1	LmxM.08_29.2640.1	282.85	209.7	282.85	209.7	-0.42991	2675.1	2.541e+06	1.3324	0.09137	0.90863	0.18274	0.4732	False
LmxM.15.0210.1_38_0.0102564102564103_45197_1	LmxM.15.0210.1	269.81	197.6	269.81	197.6	-0.44738	2606.8	2.2462e+06	1.3323	0.091386	0.90861	0.18277	0.4732	False
LmxM.34.1200.1_43_0.32387706855792_682-701_1	LmxM.34.1200.1	170.51	110.9	170.51	110.9	-0.61609	1776.7	6.7734e+05	1.3322	0.091391	0.90861	0.18278	0.4732	False
LmxM.06.0900.1_14_0.0177527151211362_75-94_1	LmxM.06.0900.1	229.69	161.31	229.69	161.31	-0.5072	2337.9	1.475e+06	1.3322	0.091394	0.90861	0.18279	0.4732	False
LmxM.29.0020.1_43_0.150406504065041_121-102_0	LmxM.29.0020.1	221.66	154.25	221.66	154.25	-0.52026	2272.2	1.3442e+06	1.3322	0.091399	0.9086	0.1828	0.4732	False
LmxM.02.0640.1_14_0.311394196744515_1325-1306_0	LmxM.02.0640.1	187.56	125.01	187.56	125.01	-0.58145	1956.1	8.6883e+05	1.3322	0.0914	0.9086	0.1828	0.4732	False
LmxM.08_29.0570.1_57_0.291864139020537_734-753_1	LmxM.08_29.0570.1	258.78	187.52	258.78	187.52	-0.46253	2538.5	2.0141e+06	1.3321	0.091415	0.90858	0.18283	0.47322	False
LmxM.24.0400.1_14_0.207766011094302_405-424_1	LmxM.24.0400.1	113.34	66.54	113.34	66.54	-0.75951	1095.1	2.3308e+05	1.3321	0.091416	0.90858	0.18283	0.47322	False
LmxM.25.0050.1_43_0.135658914728682_61-80_1	LmxM.25.0050.1	165.5	106.87	165.5	106.87	-0.62623	1718.7	6.2653e+05	1.332	0.091429	0.90857	0.18286	0.47326	False
LmxM.10.0270.1_14_0.0305645451276519_75-94_1	LmxM.10.0270.1	200.6	136.1	200.6	136.1	-0.55623	2079.9	1.0356e+06	1.3319	0.091445	0.90855	0.18289	0.47331	False
LmxM.14.0930.1_43_0.118992248062015_298-317_1	LmxM.14.0930.1	207.62	142.15	207.62	142.15	-0.54333	2143.1	1.1329e+06	1.3318	0.091464	0.90854	0.18293	0.47335	False
LmxM.32.1240.1_43_0.00380083618396047_45007_1	LmxM.32.1240.1	137.41	84.688	137.41	84.688	-0.69181	1389.9	3.8546e+05	1.3318	0.091465	0.90854	0.18293	0.47335	False
LmxM.13.0930.1_0_0.117149758454106_92-111_1	LmxM.13.0930.1	176.53	115.94	176.53	115.94	-0.60227	1835.5	7.4158e+05	1.3317	0.091474	0.90853	0.18295	0.47337	False
LmxM.34.1560.1_34_0.170824295010846_948-929_0	LmxM.34.1560.1	194.58	131.06	194.58	131.06	-0.56655	2017.4	9.5637e+05	1.3316	0.091497	0.9085	0.18299	0.47345	False
LmxM.19.1400.1_57_0.384279475982533_273-254_0	LmxM.19.1400.1	133.4	81.663	133.4	81.663	-0.70122	1338.4	3.5675e+05	1.3314	0.091529	0.90847	0.18306	0.47346	False
LmxM.23.1740.1_43_0.128818061088977_93-112_1	LmxM.23.1740.1	133.4	81.663	133.4	81.663	-0.70122	1338.4	3.5675e+05	1.3314	0.091529	0.90847	0.18306	0.47346	False
LmxM.12.1110.1_38_0.0716125708397733_135-154_1	LmxM.12.1110.1	240.72	171.39	240.72	171.39	-0.48766	2403.4	1.6674e+06	1.3314	0.091532	0.90847	0.18306	0.47346	False
LmxM.21.0110.1_43_0.166666666666667_94-113_1	LmxM.21.0110.1	261.78	190.55	261.78	190.55	-0.45618	2537.4	2.0759e+06	1.3313	0.091546	0.90845	0.18309	0.47346	False
LmxM.36.1920.1_48_0.497652582159624_738-757_1	LmxM.36.1920.1	171.51	111.91	171.51	111.91	-0.61156	1776.4	6.878e+05	1.3313	0.091546	0.90845	0.18309	0.47346	False
LmxM.13.1290.1_52_0.283134705669917_779-798_1	LmxM.13.1290.1	171.51	111.91	171.51	111.91	-0.61156	1776.4	6.878e+05	1.3313	0.091546	0.90845	0.18309	0.47346	False
LmxM.30.1280.1_29_0.482706441850411_2227-2246_1	LmxM.30.1270.1-LmxM.30.1280.1-LmxM.30.1290.1	171.51	111.91	171.51	111.91	-0.61156	1776.4	6.878e+05	1.3313	0.091546	0.90845	0.18309	0.47346	False
LmxM.26.2510.1_29_0.0967078189300412_144-125_0	LmxM.26.2510.1	133.4	928.54	133.4	928.54	2.79	3.1612e+05	3.5675e+05	1.3313	0.8444	0.1556	0.31121	0.54599	True
LmxM.29.2700.1_43_0.363095238095238_420-439_1	LmxM.29.2700.1	121.36	72.589	121.36	72.589	-0.73361	1189.5	2.7868e+05	1.3312	0.091566	0.90843	0.18313	0.47353	False
LmxM.30.2170.1_19_0.0931956579295737_348-367_1	LmxM.30.2170.1	151.45	95.778	151.45	95.778	-0.65563	1549.9	4.97e+05	1.3311	0.091578	0.90842	0.18316	0.47356	False
LmxM.12.0070.1_14_0.377348362855609_700-719_1	LmxM.12.0070.1	241.72	172.4	241.72	172.4	-0.48522	2403	1.6856e+06	1.331	0.091589	0.90841	0.18318	0.47359	False
LmxM.16.1240.1_19_0.0112464854732896_79-60_0	LmxM.16.1240.1	291.88	218.78	291.88	218.78	-0.41425	2671.7	2.7583e+06	1.3309	0.091616	0.90838	0.18323	0.47366	False
LmxM.24.0970.1_38_0.0975177304964539_216-235_1	LmxM.24.0970.1	161.48	103.84	161.48	103.84	-0.63207	1661.3	5.8762e+05	1.3308	0.091621	0.90838	0.18324	0.47366	False
LmxM.34.3430.1_0_0.109596819988643_189-208_1	LmxM.34.3430.1	161.48	103.84	161.48	103.84	-0.63207	1661.3	5.8762e+05	1.3308	0.091621	0.90838	0.18324	0.47366	False
LmxM.09.0450.1_29_0.14795008912656_409-428_1	LmxM.09.0450.1	189.57	127.03	189.57	127.03	-0.57381	1955.4	8.9331e+05	1.3307	0.091642	0.90836	0.18328	0.47367	False
LmxM.23.1320.1_38_0.0368421052631579_27-8_0	LmxM.23.1320.1	189.57	127.03	189.57	127.03	-0.57381	1955.4	8.9331e+05	1.3307	0.091642	0.90836	0.18328	0.47367	False
LmxM.19.0985.1_52_0.223246287762417_433-452_1	LmxM.19.0985.1	242.73	173.41	242.73	173.41	-0.48281	2402.6	1.7039e+06	1.3307	0.091645	0.90835	0.18329	0.47367	False
LmxM.33.4240.1_52_0.385239253852393_470-489_1	LmxM.33.4240.1	183.55	121.99	183.55	121.99	-0.58547	1894.8	8.2111e+05	1.3307	0.091647	0.90835	0.18329	0.47367	False
LmxM.31.3280.1_57_0.358251633986928_874-893_1	LmxM.31.3280.1	243.73	174.42	243.73	174.42	-0.48042	2402.3	1.7224e+06	1.3304	0.0917	0.9083	0.1834	0.47391	False
LmxM.08_29.0570.1_52_0.291864139020537_735-754_1	LmxM.08_29.0570.1	265.8	194.58	265.8	194.58	-0.44799	2536	2.16e+06	1.3303	0.091707	0.90829	0.18341	0.47392	False
LmxM.23.0850.1_38_0.193479193479193_444-463_1	LmxM.23.0850.1	147.44	92.753	147.44	92.753	-0.66296	1495.4	4.6334e+05	1.3302	0.091721	0.90828	0.18344	0.47393	False
LmxM.34.2950.1_29_0.437044084998414_1375-1394_1	LmxM.34.2950.1	147.44	92.753	147.44	92.753	-0.66296	1495.4	4.6334e+05	1.3302	0.091721	0.90828	0.18344	0.47393	False
LmxM.36.1630.1_29_0.176702085792995_894-913_1	LmxM.36.1630.1	103.31	59.483	103.31	59.483	-0.78628	960.4	1.8298e+05	1.3302	0.09173	0.90827	0.18346	0.47394	False
LmxM.29.2640.1_33_0.318072289156626_795-776_0	LmxM.29.2640.1	203.61	139.13	203.61	139.13	-0.54612	2078.9	1.0766e+06	1.3301	0.091745	0.90825	0.18349	0.47394	False
LmxM.27.1450.1_19_0.0152224824355972_46-27_0	LmxM.27.1450.1	244.73	175.42	244.73	175.42	-0.47805	2401.9	1.7409e+06	1.33	0.091755	0.90825	0.18351	0.47394	False
LmxM.24.0760.1_43_0.0456822870615974_158-139_0	LmxM.24.0760.1	167.5	108.88	167.5	108.88	-0.61679	1718.1	6.4656e+05	1.33	0.091759	0.90824	0.18352	0.47394	False
LmxM.07.1020.1_52_0.0363686081487558_123-142_1	LmxM.07.1020.1	167.5	108.88	167.5	108.88	-0.61679	1718.1	6.4656e+05	1.33	0.091759	0.90824	0.18352	0.47394	False
LmxM.30.0450i.1_52_0.336734693877551_203-184_0	LmxM.30.0450i.1	218.66	152.24	218.66	152.24	-0.51949	2205.8	1.297e+06	1.3299	0.091773	0.90823	0.18355	0.47394	False
LmxM.32.2240.1_67_0.382478632478632_350-369_1	LmxM.32.2240.1	152.46	96.786	152.46	96.786	-0.65014	1549.7	5.0564e+05	1.3299	0.091781	0.90822	0.18356	0.47394	False
LmxM.33.4560.1_19_0.148337595907928_177-158_0	LmxM.33.4560.1	162.49	104.85	162.49	104.85	-0.62714	1661	5.972e+05	1.3298	0.091796	0.9082	0.18359	0.47394	False
LmxM.11.0080.1_29_0.162079510703364_100-119_1	LmxM.11.0080.1	162.49	104.85	162.49	104.85	-0.62714	1661	5.972e+05	1.3298	0.091796	0.9082	0.18359	0.47394	False
LmxM.30.0460g.1_0_0.129761904761905_102-121_1	LmxM.30.0460.1-LmxM.30.0460a.1-LmxM.30.0460c.1-LmxM.30.0460d.1-LmxM.30.0460e.1-LmxM.30.0460g.1	162.49	104.85	162.49	104.85	-0.62714	1661	5.972e+05	1.3298	0.091796	0.9082	0.18359	0.47394	False
LmxM.31.3070.1_14_0.302698760029176_411-430_1	LmxM.31.3070.1	162.49	104.85	162.49	104.85	-0.62714	1661	5.972e+05	1.3298	0.091796	0.9082	0.18359	0.47394	False
LmxM.18.1560.1_43_0.305555555555556_512-531_1	LmxM.18.1560.1	157.47	100.82	157.47	100.82	-0.63823	1604.8	5.5025e+05	1.3297	0.091805	0.9082	0.18361	0.47394	False
LmxM.34.2720.1_57_0.331133113311331_292-311_1	LmxM.34.2720.1	157.47	100.82	157.47	100.82	-0.63823	1604.8	5.5025e+05	1.3297	0.091805	0.9082	0.18361	0.47394	False
LmxM.29.1850.1_29_0.0722950024260068_293-312_1	LmxM.29.1850.1	149.45	1070.7	149.45	1070.7	2.8326	4.2435e+05	4.7998e+05	1.3297	0.84317	0.15683	0.31365	0.54735	True
LmxM.19.0510.1_43_0.108453954268932_513-532_1	LmxM.19.0510.1	245.74	176.43	245.74	176.43	-0.4757	2401.6	1.7596e+06	1.3297	0.091808	0.90819	0.18362	0.47394	False
LmxM.08.1190.1_14_0.223023504273504_831-850_1	LmxM.08.1190.1	329.99	256.08	329.99	256.08	-0.36457	2731.4	3.8009e+06	1.3296	0.091825	0.90818	0.18365	0.47397	False
LmxM.31.0570.1_33_0.383475783475783_669-688_1	LmxM.31.0570.1	143.43	89.728	143.43	89.728	-0.67074	1441.9	4.3112e+05	1.3294	0.09185	0.90815	0.1837	0.474	False
LmxM.27.0220.1_14_0.188359788359788_170-189_1	LmxM.27.0220.1	143.43	89.728	143.43	89.728	-0.67074	1441.9	4.3112e+05	1.3294	0.09185	0.90815	0.1837	0.474	False
LmxM.18.1190.1_34_0.0829383886255924_318-299_0	LmxM.18.1190.1	219.66	153.24	219.66	153.24	-0.5166	2205.4	1.3126e+06	1.3294	0.09185	0.90815	0.1837	0.474	False
LmxM.12.1320.1_57_0.0682441700960219_189-208_1	LmxM.12.1320.1	246.74	177.44	246.74	177.44	-0.47338	2401.2	1.7785e+06	1.3294	0.091859	0.90814	0.18372	0.474	False
LmxM.32.2280.1_0_0.0627030539311241_190-209_1	LmxM.32.2280.1	118.35	70.573	118.35	70.573	-0.73777	1141.6	2.6099e+05	1.3294	0.091861	0.90814	0.18372	0.474	False
LmxM.23.1520.1_57_0.304915514592934_393-412_1	LmxM.23.1520.1	191.57	129.05	191.57	129.05	-0.56638	1954.8	9.1821e+05	1.3293	0.091875	0.90813	0.18375	0.47401	False
LmxM.27.2370.1_43_0.0281385281385281_45102_1	LmxM.27.2370.1	168.51	109.89	168.51	109.89	-0.61217	1717.7	6.5672e+05	1.329	0.091919	0.90808	0.18384	0.47418	False
LmxM.12.0510.1_19_0.0576725025746653_174-155_0	LmxM.12.0510.1	286.86	214.74	286.86	214.74	-0.41605	2600.4	2.6362e+06	1.329	0.09192	0.90808	0.18384	0.47418	False
LmxM.16.0830.1_52_0.0693970420932878_51-70_1	LmxM.16.0830.1	272.82	201.64	272.82	201.64	-0.43432	2533.4	2.3122e+06	1.3288	0.091958	0.90804	0.18392	0.47432	False
LmxM.25.2240.1_67_0.398809523809524_660-679_1	LmxM.25.2240.1	163.49	105.86	163.49	105.86	-0.62229	1660.7	6.0688e+05	1.3287	0.091967	0.90803	0.18393	0.47432	False
LmxM.36.1440.1_0_0.095297544735747_1596-1615_1	LmxM.36.1440.1	192.58	130.06	192.58	130.06	-0.56273	1954.5	9.3083e+05	1.3286	0.091988	0.90801	0.18398	0.47432	False
LmxM.26.2640.1_0_0.10995670995671_120-139_1	LmxM.26.2640.1	192.58	130.06	192.58	130.06	-0.56273	1954.5	9.3083e+05	1.3286	0.091988	0.90801	0.18398	0.47432	False
LmxM.31.1470.1_38_0.0654761904761905_48-67_1	LmxM.31.1470.1	213.64	148.2	213.64	148.2	-0.52464	2141	1.2208e+06	1.3286	0.091992	0.90801	0.18398	0.47432	False
LmxM.29.1450.1_38_0.194009343226161_703-722_1	LmxM.29.1450.1	221.66	155.26	221.66	155.26	-0.51092	2204.8	1.3442e+06	1.3285	0.092001	0.908	0.184	0.47432	False
LmxM.22.0150.1_57_0.463859649122807_654-673_1	LmxM.22.0150.1	221.66	155.26	221.66	155.26	-0.51092	2204.8	1.3442e+06	1.3285	0.092001	0.908	0.184	0.47432	False
LmxM.32.1710.1_67_0.392095683827353_743-762_1	LmxM.32.1710.1	221.66	155.26	221.66	155.26	-0.51092	2204.8	1.3442e+06	1.3285	0.092001	0.908	0.184	0.47432	False
LmxM.11.0230.1_57_0.311580294305822_476-495_1	LmxM.11.0230.1	186.56	125.01	186.56	125.01	-0.57375	1893.9	8.5674e+05	1.3284	0.092022	0.90798	0.18404	0.47432	False
LmxM.08.0790a.1_67_0.410122164048866_231-250_1	LmxM.08.0790a.1-LmxM.33.1830b.1	186.56	125.01	186.56	125.01	-0.57375	1893.9	8.5674e+05	1.3284	0.092022	0.90798	0.18404	0.47432	False
LmxM.21.0825.1_38_0.146955562242953_1459-1478_1	LmxM.21.0825.1	186.56	125.01	186.56	125.01	-0.57375	1893.9	8.5674e+05	1.3284	0.092022	0.90798	0.18404	0.47432	False
LmxM.28.0170.1_74_0.485062893081761_620-601_0	LmxM.28.0170.1	206.62	142.15	206.62	142.15	-0.53637	2077.9	1.1187e+06	1.3284	0.092027	0.90797	0.18405	0.47432	False
Non-targeting-624	Non-target-126	147.44	1051.5	147.44	1051.5	2.8259	4.0869e+05	4.6334e+05	1.3282	0.84284	0.15716	0.31432	0.54787	True
LmxM.34.0170.1_29_0.361361361361361_351-370_1	LmxM.34.0170.1	147.44	1051.5	147.44	1051.5	2.8259	4.0869e+05	4.6334e+05	1.3282	0.84284	0.15716	0.31432	0.54787	True
LmxM.24.1210.1_38_0.151234567901235_43-62_1	LmxM.24.1210.1	111.33	65.532	111.33	65.532	-0.75567	1048.9	2.2246e+05	1.3281	0.092065	0.90793	0.18413	0.47432	False
LmxM.22.0420.1_52_0.0740740740740741_24-43_1	LmxM.22.0420.1-LmxM.22.0460.1	262.79	192.56	262.79	192.56	-0.44657	2465.8	2.0967e+06	1.3281	0.092072	0.90793	0.18414	0.47432	False
LmxM.01.0120.1_43_0.184449958643507_219-238_1	LmxM.01.0120.1	214.64	149.21	214.64	149.21	-0.52166	2140.7	1.2358e+06	1.3281	0.092074	0.90793	0.18415	0.47432	False
LmxM.26.0440.1_38_0.109109109109109_102-121_1	LmxM.26.0440.1	169.51	110.9	169.51	110.9	-0.60763	1717.4	6.6698e+05	1.3281	0.092075	0.90792	0.18415	0.47432	False
LmxM.25.1850.1_38_0.0312899106002554_46-65_1	LmxM.25.1850.1	169.51	110.9	169.51	110.9	-0.60763	1717.4	6.6698e+05	1.3281	0.092075	0.90792	0.18415	0.47432	False
LmxM.33.3520.1_29_0.197207678883072_558-577_1	LmxM.33.3520.1	169.51	110.9	169.51	110.9	-0.60763	1717.4	6.6698e+05	1.3281	0.092075	0.90792	0.18415	0.47432	False
LmxM.28.2370.1_52_0.381754385964912_537-556_1	LmxM.28.2370.1	241.72	1966	241.72	1966	3.0186	1.4865e+06	1.6856e+06	1.3281	0.83955	0.16045	0.32091	0.55181	True
Non-targeting-838	Non-target-191	144.43	90.737	144.43	90.737	-0.66479	1441.7	4.3904e+05	1.3281	0.092077	0.90792	0.18415	0.47432	False
LmxM.03.0630.1_52_0.087719298245614_76-95_1	LmxM.03.0630.1	232.7	1873.2	232.7	1873.2	3.0036	1.3456e+06	1.526e+06	1.328	0.83976	0.16024	0.32048	0.5516	True
LmxM.29.0010.1_33_0.330985915492958_428-409_0	LmxM.29.0010.1	231.69	164.33	231.69	164.33	-0.49305	2268.7	1.5089e+06	1.3279	0.092098	0.9079	0.1842	0.47432	False
LmxM.32.0940.1_19_0.0945104697226938_327-346_1	LmxM.32.0940.1	193.58	131.06	193.58	131.06	-0.55913	1954.2	9.4354e+05	1.3279	0.092098	0.9079	0.1842	0.47432	False
LmxM.10.0270.1_14_0.227975548363898_629-648_1	LmxM.10.0270.1	277.83	206.68	277.83	206.68	-0.42505	2531.5	2.4249e+06	1.3278	0.092114	0.90789	0.18423	0.47432	False
LmxM.05.0350.1_48_0.33130081300813_498-479_0	LmxM.05.0350.1	164.49	106.87	164.49	106.87	-0.61751	1660.4	6.1666e+05	1.3277	0.092135	0.90787	0.18427	0.47432	False
LmxM.10.0390.1_52_0.274184632393588_491-510_1	LmxM.10.0390.1	175.53	115.94	175.53	115.94	-0.5941	1775.2	7.3062e+05	1.3277	0.092136	0.90786	0.18427	0.47432	False
LmxM.21.1180.1_43_0.0646766169154229_49-68_1	LmxM.21.1180.1	175.53	115.94	175.53	115.94	-0.5941	1775.2	7.3062e+05	1.3277	0.092136	0.90786	0.18427	0.47432	False
LmxM.09.0810.1_63_0.311627906976744_211-192_0	LmxM.09.0810.1	278.84	207.69	278.84	207.69	-0.42325	2531.2	2.4479e+06	1.3277	0.092144	0.90786	0.18429	0.47432	False
LmxM.26.2460.1_33_0.10250569476082_144-125_0	LmxM.26.2460.1	149.45	94.769	149.45	94.769	-0.65163	1494.9	4.7998e+05	1.3277	0.092145	0.90785	0.18429	0.47432	False
LmxM.36.5150.1_19_0.0638977635782748_124-105_0	LmxM.36.5150.1	149.45	94.769	149.45	94.769	-0.65163	1494.9	4.7998e+05	1.3277	0.092145	0.90785	0.18429	0.47432	False
LmxM.22.0600.1_33_0.263832658569501_388-407_1	LmxM.22.0600.1	115.35	68.557	115.35	68.557	-0.74216	1094.6	2.4401e+05	1.3276	0.092154	0.90785	0.18431	0.47432	False
LmxM.21.1470.1_52_0.114774114774115_84-103_1	LmxM.21.1470.1	115.35	68.557	115.35	68.557	-0.74216	1094.6	2.4401e+05	1.3276	0.092154	0.90785	0.18431	0.47432	False
LmxM.29.3350.1_0_0.0807453416149068_83-64_0	LmxM.29.3350.1	181.54	120.98	181.54	120.98	-0.58158	1833.9	7.9788e+05	1.3276	0.092157	0.90784	0.18431	0.47432	False
LmxM.14.0900.1_0_0.178620218579235_520-539_1	LmxM.14.0900.1	297.89	225.83	297.89	225.83	-0.398	2596.3	2.9093e+06	1.3275	0.092167	0.90783	0.18433	0.47432	False
LmxM.36.1580.1_33_0.248223072717332_1368-1349_0	LmxM.36.1580.1	154.46	98.802	154.46	98.802	-0.63943	1549.1	5.232e+05	1.3275	0.092174	0.90783	0.18435	0.47432	False
LmxM.08_29.1990.1_29_0.0273122284295469_47-28_0	LmxM.08_29.1990.1	242.73	174.42	242.73	174.42	-0.47449	2333.3	1.7039e+06	1.3274	0.092182	0.90782	0.18436	0.47432	False
LmxM.36.5280.1_29_0.435678073510773_1368-1387_1	LmxM.36.5280.1	127.38	77.63	127.38	77.63	-0.70729	1237.6	3.1623e+05	1.3274	0.092185	0.90781	0.18437	0.47432	False
LmxM.22.0280.1_29_0.108214849921011_270-289_1	LmxM.22.0280.1	253.76	184.5	253.76	184.5	-0.45774	2398.7	1.9137e+06	1.3274	0.092194	0.90781	0.18439	0.47432	False
LmxM.08_29.1920.1_46_0.117149758454106_93-112_1	LmxM.08_29.1920.1	253.76	184.5	253.76	184.5	-0.45774	2398.7	1.9137e+06	1.3274	0.092194	0.90781	0.18439	0.47432	False
LmxM.26.0240.1_19_0.12568306010929_73-54_0	LmxM.26.0240.1	253.76	184.5	253.76	184.5	-0.45774	2398.7	1.9137e+06	1.3274	0.092194	0.90781	0.18439	0.47432	False
LmxM.34.1650.1_43_0.209895833333333_399-418_1	LmxM.34.1650.1	140.42	87.712	140.42	87.712	-0.67279	1389.1	4.079e+05	1.3273	0.092204	0.9078	0.18441	0.47432	False
LmxM.17.0730.1_29_0.258472432979262_502-521_1	LmxM.17.0730.1	194.58	132.07	194.58	132.07	-0.55558	1953.8	9.5637e+05	1.3273	0.092206	0.90779	0.18441	0.47432	False
LmxM.24.0390.1_49_0.125647668393782_301-282_0	LmxM.24.0390.1	194.58	132.07	194.58	132.07	-0.55558	1953.8	9.5637e+05	1.3273	0.092206	0.90779	0.18441	0.47432	False
LmxM.36.5270.1_43_0.110357304387155_235-254_1	LmxM.36.5270.1	194.58	132.07	194.58	132.07	-0.55558	1953.8	9.5637e+05	1.3273	0.092206	0.90779	0.18441	0.47432	False
LmxM.36.5840.1_29_0.101241642788921_102-121_1	LmxM.36.5840.1	123.37	74.606	123.37	74.606	-0.71807	1189	2.9087e+05	1.3273	0.092208	0.90779	0.18442	0.47432	False
LmxM.33.1150.1_52_0.340350877192982_382-401_1	LmxM.33.1150.1	159.48	1160.4	159.48	1160.4	2.8554	5.0094e+05	5.6874e+05	1.3272	0.84203	0.15797	0.31594	0.54844	True
LmxM.29.2170.1_49_0.163776493256262_265-246_0	LmxM.29.2170.1	170.51	111.91	170.51	111.91	-0.60315	1717.1	6.7734e+05	1.3272	0.092228	0.90777	0.18446	0.47432	False
LmxM.08.0390.1_0_0.170125257057394_906-925_1	LmxM.08.0390.1	170.51	111.91	170.51	111.91	-0.60315	1717.1	6.7734e+05	1.3272	0.092228	0.90777	0.18446	0.47432	False
LmxM.28.0980.1_52_0.395573997233748_279-298_1	LmxM.28.0980.1	81.244	44.36	81.244	44.36	-0.85848	680.2	97699	1.3272	0.092229	0.90777	0.18446	0.47432	False
LmxM.08_29.1290.1_43_0.294117647058824_111-92_0	LmxM.08_29.1290.1	370.11	297.41	370.11	297.41	-0.31453	2642.3	5.1295e+06	1.3271	0.092231	0.90777	0.18446	0.47432	False
LmxM.17.0580.1_43_0.483493077742279_445-464_1	LmxM.17.0580.1	188.57	127.03	188.57	127.03	-0.5662	1893.2	8.8102e+05	1.327	0.09226	0.90774	0.18452	0.47444	False
LmxM.29.0790.1_38_0.0814441645675903_91-110_1	LmxM.29.0790.1	234.7	167.36	234.7	167.36	-0.48544	2267.7	1.5606e+06	1.3268	0.092281	0.90772	0.18456	0.47444	False
LmxM.18.0860.1_29_0.160409556313993_428-409_0	LmxM.18.0860.1	244.73	176.43	244.73	176.43	-0.46983	2332.5	1.7409e+06	1.3268	0.092285	0.90771	0.18457	0.47444	False
LmxM.22.1420.1_71_0.201129943502825_167-186_1	LmxM.22.1420.1	209.63	145.18	209.63	145.18	-0.52697	2076.9	1.1618e+06	1.3268	0.092293	0.90771	0.18459	0.47444	False
LmxM.36.5510.1_14_0.213520749665328_313-332_1	LmxM.36.5510.1	152.46	1095.9	152.46	1095.9	2.8375	4.4504e+05	5.0564e+05	1.3268	0.8422	0.1578	0.3156	0.54841	True
LmxM.24.2100.1_33_0.273615635179153_257-238_0	LmxM.24.2100.1	165.5	107.88	165.5	107.88	-0.61281	1660.1	6.2653e+05	1.3267	0.092299	0.9077	0.1846	0.47444	False
LmxM.30.2250.1_52_0.257531584062196_261-280_1	LmxM.30.2250.1	217.65	152.24	217.65	152.24	-0.51289	2139.7	1.2815e+06	1.3267	0.092309	0.90769	0.18462	0.47444	False
LmxM.18.0390.1_14_0.265428516153995_1368-1387_1	LmxM.18.0390.1	195.59	133.08	195.59	133.08	-0.55207	1953.5	9.693e+05	1.3266	0.092312	0.90769	0.18462	0.47444	False
LmxM.24.1410.1_0_0.167219152854512_450-469_1	LmxM.24.1410.1	136.41	84.688	136.41	84.688	-0.68132	1337.6	3.7815e+05	1.3266	0.092314	0.90769	0.18463	0.47444	False
LmxM.21.1580.1_29_0.0397784491440081_76-95_1	LmxM.21.1580.1	136.41	84.688	136.41	84.688	-0.68132	1337.6	3.7815e+05	1.3266	0.092314	0.90769	0.18463	0.47444	False
LmxM.03.0080.1_81_0.474747474747475_789-808_1	LmxM.03.0080.1	306.92	234.91	306.92	234.91	-0.38434	2593	3.1453e+06	1.3266	0.092321	0.90768	0.18464	0.47444	False
LmxM.03.0490.1_29_0.497804795677136_1468-1487_1	LmxM.03.0490.1	202.61	139.13	202.61	139.13	-0.53903	2014.7	1.0628e+06	1.3266	0.092321	0.90768	0.18464	0.47444	False
LmxM.31.2770.1_14_0.200349040139616_570-589_1	LmxM.31.2770.1	94.283	53.434	94.283	53.434	-0.80771	834.32	1.4411e+05	1.3265	0.092341	0.90766	0.18468	0.47444	False
LmxM.31.2930.1_38_0.138236828377673_262-281_1	LmxM.31.2930.1	160.48	103.84	160.48	103.84	-0.62314	1603.9	5.7814e+05	1.3265	0.092345	0.90765	0.18469	0.47444	False
LmxM.28.0440.1_29_0.0172043010752688_34-53_1	LmxM.28.0440.1	160.48	103.84	160.48	103.84	-0.62314	1603.9	5.7814e+05	1.3265	0.092345	0.90765	0.18469	0.47444	False
LmxM.33.2770.1_43_0.376719576719577_708-727_1	LmxM.33.2770.1	160.48	103.84	160.48	103.84	-0.62314	1603.9	5.7814e+05	1.3265	0.092345	0.90765	0.18469	0.47444	False
LmxM.34.3940.1_19_0.102479338842975_191-172_0	LmxM.34.3940.1	226.68	160.3	226.68	160.3	-0.49725	2203	1.4251e+06	1.3264	0.092351	0.90765	0.1847	0.47444	False
LmxM.19.1200.1_33_0.284823284823285_417-398_0	LmxM.19.1200.1	189.57	128.04	189.57	128.04	-0.5625	1892.9	8.9331e+05	1.3263	0.092375	0.90762	0.18475	0.47449	False
LmxM.12.0340.1_0_0.162127107652399_997-1016_1	LmxM.12.0340.1	171.51	112.92	171.51	112.92	-0.59874	1716.8	6.878e+05	1.3263	0.092378	0.90762	0.18476	0.47449	False
LmxM.32.0500.1_43_0.279781420765027_252-271_1	LmxM.32.0500.1	171.51	112.92	171.51	112.92	-0.59874	1716.8	6.878e+05	1.3263	0.092378	0.90762	0.18476	0.47449	False
Non-targeting-691	Non-target-130	157.47	1141.3	157.47	1141.3	2.8496	4.8392e+05	5.5025e+05	1.3262	0.84183	0.15817	0.31633	0.54873	True
LmxM.34.4000.1_43_0.00322420634920635_45133_1	LmxM.34.4000.1	218.66	153.24	218.66	153.24	-0.51003	2139.3	1.297e+06	1.3262	0.092385	0.90762	0.18477	0.4745	False
LmxM.31.2410.1_14_0.299694189602446_1957-1976_1	LmxM.31.2410.1	132.4	81.663	132.4	81.663	-0.69041	1287	3.4978e+05	1.3261	0.092405	0.90759	0.18481	0.47453	False
LmxM.30.1060.1_29_0.191528545119705_318-299_0	LmxM.30.1060.1	101.3	58.475	101.3	58.475	-0.78251	917.16	1.7385e+05	1.326	0.092412	0.90759	0.18482	0.47453	False
LmxM.19.1010.1_33_0.32183908045977_847-828_0	LmxM.19.1010.1	177.53	117.96	177.53	117.96	-0.58574	1774.6	7.5263e+05	1.326	0.092413	0.90759	0.18483	0.47453	False
LmxM.30.2320.1_14_0.353158602150538_1044-1063_1	LmxM.30.2320.1	227.68	161.31	227.68	161.31	-0.4946	2202.7	1.4416e+06	1.326	0.092416	0.90758	0.18483	0.47453	False
LmxM.19.1040.1_71_0.295478443743428_554-573_1	LmxM.19.1040.1	141.42	88.72	141.42	88.72	-0.66669	1388.8	4.1555e+05	1.3259	0.092439	0.90756	0.18488	0.47457	False
LmxM.15.0080.1_14_0.159375_163-144_0	LmxM.15.0080.1	112.34	66.54	112.34	66.54	-0.7468	1048.7	2.2773e+05	1.3258	0.092446	0.90755	0.18489	0.47457	False
LmxM.34.4770.1_43_0.338967136150235_357-376_1	LmxM.34.4770.1	237.71	170.38	237.71	170.38	-0.47805	2266.6	1.6135e+06	1.3258	0.092454	0.90755	0.18491	0.47457	False
LmxM.30.2760.1_43_0.0589462702138758_222-241_1	LmxM.30.2760.1	166.5	108.88	166.5	108.88	-0.60817	1659.8	6.3649e+05	1.3258	0.092459	0.90754	0.18492	0.47457	False
LmxM.32.1190.1_29_0.43421557345608_1128-1147_1	LmxM.32.1190.1	166.5	108.88	166.5	108.88	-0.60817	1659.8	6.3649e+05	1.3258	0.092459	0.90754	0.18492	0.47457	False
LmxM.13.0160.1_63_0.327380952380952_505-486_0	LmxM.13.0160.1	318.96	247.01	318.96	247.01	-0.3675	2588.5	3.4778e+06	1.3257	0.092468	0.90753	0.18494	0.47457	False
LmxM.36.1830.1_0_0.0163249810174639_40-59_1	LmxM.36.1830.1	128.38	78.638	128.38	78.638	-0.70013	1237.4	3.2277e+05	1.3257	0.092474	0.90753	0.18495	0.47457	False
LmxM.32.2850.1_60_0.122943722943723_132-151_1	LmxM.32.2850.1	128.38	78.638	128.38	78.638	-0.70013	1237.4	3.2277e+05	1.3257	0.092474	0.90753	0.18495	0.47457	False
LmxM.07.0910.1_0_0.0425068119891008_240-221_0	LmxM.07.0910.1	319.96	248.01	319.96	248.01	-0.36617	2588.1	3.5065e+06	1.3257	0.092477	0.90752	0.18495	0.47457	False
LmxM.23.0880a.1_29_0.415468856947296_604-623_1	LmxM.23.0870.1-LmxM.23.0880a.1	146.44	92.753	146.44	92.753	-0.65318	1441.1	4.5515e+05	1.3254	0.092515	0.90748	0.18503	0.47468	False
LmxM.29.2880.1_29_0.160731948565776_321-340_1	LmxM.29.2880.1	91.274	51.417	91.274	51.417	-0.81587	794.26	1.3241e+05	1.3254	0.092516	0.90748	0.18503	0.47468	False
LmxM.34.2870.1_57_0.297345928924876_651-670_1	LmxM.34.2870.1	197.59	135.1	197.59	135.1	-0.54518	1952.9	9.9548e+05	1.3254	0.092518	0.90748	0.18504	0.47468	False
LmxM.34.5160.1_67_0.294245385450597_261-280_1	LmxM.34.5160.1	172.52	113.92	172.52	113.92	-0.59439	1716.5	6.9835e+05	1.3254	0.092524	0.90748	0.18505	0.47468	False
LmxM.13.0970.1_43_0.074931129476584_126-145_1	LmxM.13.0970.1	199.6	1539.5	199.6	1539.5	2.941	8.9767e+05	1.0221e+06	1.3253	0.83998	0.16002	0.32003	0.55149	True
LmxM.32.1680.1_43_0.138190954773869_338-319_0	LmxM.32.1680.1	153.46	1104	153.46	1104	2.8387	4.5173e+05	5.1437e+05	1.3253	0.84174	0.15826	0.31652	0.54883	True
LmxM.27.1120.1_29_0.130952380952381_85-104_1	LmxM.27.1120.1	156.47	100.82	156.47	100.82	-0.62907	1548.5	5.4114e+05	1.3252	0.092549	0.90745	0.1851	0.47476	False
LmxM.32.2760.1_14_0.326126126126126_721-740_1	LmxM.32.2760.1	151.45	96.786	151.45	96.786	-0.64068	1494.3	4.97e+05	1.3252	0.09255	0.90745	0.1851	0.47476	False
LmxM.24.1850.1_29_0.00566343042071197_44978_1	LmxM.24.1850.1	138.42	968.87	138.42	968.87	2.7984	3.4482e+05	3.9285e+05	1.325	0.84237	0.15763	0.31527	0.54832	True
LmxM.36.3960.1_38_0.0200131233595801_58-77_1	LmxM.36.3960.1	205.62	142.15	205.62	142.15	-0.52939	2013.7	1.1046e+06	1.3249	0.092597	0.9074	0.18519	0.47494	False
LmxM.32.2810.1_29_0.0866526904262753_120-139_1	LmxM.32.2810.1	191.57	130.06	191.57	130.06	-0.55523	1892.3	9.1821e+05	1.3249	0.092598	0.9074	0.1852	0.47494	False
LmxM.36.2070.1_43_0.141993957703928_151-132_0	LmxM.36.2070.1	230.69	164.33	230.69	164.33	-0.48682	2201.7	1.4919e+06	1.3249	0.092606	0.90739	0.18521	0.47495	False
LmxM.04.0700.1_33_0.164345403899721_540-521_0	LmxM.04.0700.1	240.72	173.41	240.72	173.41	-0.47088	2265.6	1.6674e+06	1.3248	0.092616	0.90738	0.18523	0.47495	False
LmxM.22.0470.1_0_0.155186064924782_191-210_1	LmxM.22.0470.1	198.6	136.1	198.6	136.1	-0.5418	1952.5	1.0087e+06	1.3248	0.092617	0.90738	0.18523	0.47495	False
LmxM.31.1280.1_67_0.491666666666667_288-307_1	LmxM.31.1280.1	185.56	125.01	185.56	125.01	-0.56602	1832.6	8.4476e+05	1.3246	0.092653	0.90735	0.18531	0.47499	False
LmxM.33.2270.1_43_0.369135802469136_591-610_1	LmxM.33.2270.1	173.52	114.93	173.52	114.93	-0.5901	1716.2	7.0901e+05	1.3245	0.092667	0.90733	0.18533	0.47499	False
LmxM.31.2410.1_14_0.215290519877676_1404-1423_1	LmxM.31.2410.1	173.52	114.93	173.52	114.93	-0.5901	1716.2	7.0901e+05	1.3245	0.092667	0.90733	0.18533	0.47499	False
LmxM.24.1210.1_43_0.151234567901235_40-59_1	LmxM.24.1210.1	133.4	82.671	133.4	82.671	-0.68373	1286.7	3.5675e+05	1.3245	0.09267	0.90733	0.18534	0.47499	False
LmxM.28.1070.1_29_0.140305573488272_646-665_1	LmxM.28.1070.1	133.4	82.671	133.4	82.671	-0.68373	1286.7	3.5675e+05	1.3245	0.09267	0.90733	0.18534	0.47499	False
LmxM.36.2550.1_43_0.316399286987522_351-370_1	LmxM.36.2550.1	133.4	82.671	133.4	82.671	-0.68373	1286.7	3.5675e+05	1.3245	0.09267	0.90733	0.18534	0.47499	False
LmxM.14.0960.1_29_0.148910772903611_496-515_1	LmxM.14.0960.1	222.67	157.28	222.67	157.28	-0.49891	2138	1.3601e+06	1.3245	0.092672	0.90733	0.18534	0.47499	False
LmxM.24.2340.1_33_0.104166666666667_159-140_0	LmxM.24.2340.1	206.62	143.16	206.62	143.16	-0.52625	2013.4	1.1187e+06	1.3244	0.092685	0.90732	0.18537	0.47499	False
LmxM.31.3410.1_29_0.0996884735202492_825-844_1	LmxM.31.3410.1	162.49	105.86	162.49	105.86	-0.61346	1603.4	5.972e+05	1.3244	0.092686	0.90731	0.18537	0.47499	False
LmxM.31.2400.1_48_0.438040345821326_462-443_0	LmxM.31.2400.1	162.49	105.86	162.49	105.86	-0.61346	1603.4	5.972e+05	1.3244	0.092686	0.90731	0.18537	0.47499	False
LmxM.33.0800.1_43_0.0874861572535991_75-94_1	LmxM.33.0800.1	199.6	137.11	199.6	137.11	-0.53846	1952.2	1.0221e+06	1.3242	0.092715	0.90729	0.18543	0.47511	False
LmxM.31.1310.1_48_0.262521588946459_296-315_1	LmxM.31.1310.1	157.47	101.83	157.47	101.83	-0.62402	1548.2	5.5025e+05	1.3241	0.09273	0.90727	0.18546	0.47513	False
Non-targeting-68	Non-target-10	157.47	101.83	157.47	101.83	-0.62402	1548.2	5.5025e+05	1.3241	0.09273	0.90727	0.18546	0.47513	False
LmxM.31.1700.1_38_0.133889551052841_332-351_1	LmxM.31.1700.1	152.46	97.794	152.46	97.794	-0.63534	1494	5.0564e+05	1.324	0.092745	0.90725	0.18549	0.47514	False
LmxM.24.0230.1_52_0.355392156862745_574-593_1	LmxM.24.0230.1	152.46	97.794	152.46	97.794	-0.63534	1494	5.0564e+05	1.324	0.092745	0.90725	0.18549	0.47514	False
LmxM.34.1470.1_43_0.147426286856572_285-304_1	LmxM.34.1470.1	176.53	1316.7	176.53	1316.7	2.8919	6.4998e+05	7.4158e+05	1.324	0.84042	0.15958	0.31917	0.55098	True
LmxM.25.1140.1_43_0.298765432098765_477-496_1	LmxM.25.1140.1	207.62	144.17	207.62	144.17	-0.52315	2013.1	1.1329e+06	1.3239	0.092771	0.90723	0.18554	0.47524	False
LmxM.04.0310.1_43_0.0612244897959184_128-109_0	LmxM.04.0310.1	286.86	216.76	286.86	216.76	-0.40263	2457	2.6362e+06	1.3238	0.092788	0.90721	0.18558	0.4753	False
LmxM.21.1370.1_29_0.208888888888889_649-668_1	LmxM.21.1370.1	179.54	1344.9	179.54	1344.9	2.8982	6.7906e+05	7.7505e+05	1.3237	0.84023	0.15977	0.31954	0.55117	True
LmxM.36.3650.1_67_0.472927241962775_552-571_1	LmxM.36.3650.1	193.58	132.07	193.58	132.07	-0.54816	1891.6	9.4354e+05	1.3236	0.092812	0.90719	0.18562	0.47538	False
LmxM.11.0300.1_48_0.255757575757576_203-222_1	LmxM.11.0300.1	244.73	177.44	244.73	177.44	-0.46165	2264.2	1.7409e+06	1.3236	0.092816	0.90718	0.18563	0.47538	False
LmxM.36.6280.1_43_0.372134038800705_636-617_0	LmxM.36.6280.1	244.73	1991.2	244.73	1991.2	3.0192	1.525e+06	1.7409e+06	1.3236	0.83818	0.16182	0.32364	0.55348	True
LmxM.12.1100.1_14_0.127246057939127_685-704_1	LmxM.12.1100.1	234.7	168.37	234.7	168.37	-0.47682	2200.3	1.5606e+06	1.3235	0.092841	0.90716	0.18568	0.4754	False
LmxM.21.1170.1_43_0.352813852813853_496-477_0	LmxM.21.1170.1	121.36	73.597	121.36	73.597	-0.71398	1140.8	2.7868e+05	1.3234	0.09285	0.90715	0.1857	0.4754	False
LmxM.36.0760.1_49_0.320093457943925_828-809_0	LmxM.36.0760.1	163.49	106.87	163.49	106.87	-0.60874	1603.1	6.0688e+05	1.3234	0.09285	0.90715	0.1857	0.4754	False
LmxM.15.0590.1_14_0.192090395480226_128-147_1	LmxM.15.0590.1	216.65	152.24	216.65	152.24	-0.50625	2074.6	1.2662e+06	1.3234	0.092852	0.90715	0.1857	0.4754	False
LmxM.26.2360.1_38_0.0434567901234568_81-100_1	LmxM.26.2360.1	216.65	152.24	216.65	152.24	-0.50625	2074.6	1.2662e+06	1.3234	0.092852	0.90715	0.1857	0.4754	False
LmxM.19.0295.1_57_0.0532994923857868_74-55_0	LmxM.19.0295.1	208.63	145.18	208.63	145.18	-0.52008	2012.8	1.1473e+06	1.3234	0.092855	0.90714	0.18571	0.4754	False
LmxM.30.0440b.1_52_0.251121076233184_340-321_0	LmxM.30.0440.1-LmxM.30.0440b.1	246.74	179.46	246.74	179.46	-0.45717	2263.5	1.7785e+06	1.323	0.09291	0.90709	0.18582	0.47564	False
LmxM.34.1020.1_57_0.328682170542636_413-432_1	LmxM.34.1020.1	194.58	133.08	194.58	133.08	-0.54469	1891.3	9.5637e+05	1.323	0.092915	0.90708	0.18583	0.47564	False
LmxM.32.0860.1_60_0.160671462829736_212-193_0	LmxM.32.0860.1	217.65	153.24	217.65	153.24	-0.50343	2074.2	1.2815e+06	1.323	0.092925	0.90708	0.18585	0.47565	False
LmxM.31.3100.1_38_0.00836320191158901_44978_1	LmxM.31.3100.1	148.45	94.769	148.45	94.769	-0.64198	1440.5	4.7161e+05	1.3229	0.092932	0.90707	0.18586	0.47565	False
LmxM.32.2560.1_29_0.0565189466923571_345-364_1	LmxM.32.2560.1	153.46	98.802	153.46	98.802	-0.63009	1493.8	5.1437e+05	1.3229	0.092936	0.90706	0.18587	0.47565	False
LmxM.29.2820.1_43_0.0915275200989487_137-156_1	LmxM.29.2820.1	175.53	116.95	175.53	116.95	-0.58171	1715.6	7.3062e+05	1.3228	0.092944	0.90706	0.18589	0.47566	False
LmxM.16.1360.1_57_0.231111111111111_419-400_0	LmxM.16.1360.1	236.71	170.38	236.71	170.38	-0.47198	2199.6	1.5957e+06	1.3228	0.092951	0.90705	0.1859	0.47567	False
LmxM.16.1150.1_43_0.392318244170096_279-298_1	LmxM.16.1150.1	275.83	206.68	275.83	206.68	-0.41464	2390.8	2.3795e+06	1.3227	0.092966	0.90703	0.18593	0.47572	False
LmxM.24.0740.1_0_0.138399752857584_441-460_1	LmxM.24.0740.1	202.61	140.14	202.61	140.14	-0.52869	1951.2	1.0628e+06	1.3225	0.092995	0.90701	0.18599	0.47572	False
LmxM.21.0450.1_38_0.0449275362318841_25-44_1	LmxM.21.0450.1	188.57	128.04	188.57	128.04	-0.55488	1831.7	8.8102e+05	1.3225	0.092998	0.907	0.186	0.47572	False
LmxM.34.2520.1_29_0.089678510998308_103-122_1	LmxM.34.2520.1	188.57	128.04	188.57	128.04	-0.55488	1831.7	8.8102e+05	1.3225	0.092998	0.907	0.186	0.47572	False
LmxM.23.1250.1_29_0.0132645541635962_59-40_0	LmxM.23.1250.1	188.57	128.04	188.57	128.04	-0.55488	1831.7	8.8102e+05	1.3225	0.092998	0.907	0.186	0.47572	False
LmxM.06.0860.1_43_0.238643634037108_366-385_1	LmxM.06.0860.1	227.68	162.32	227.68	162.32	-0.48567	2136.3	1.4416e+06	1.3225	0.092998	0.907	0.186	0.47572	False
LmxM.15.0550.1_0_0.0255102040816327_140-121_0	LmxM.15.0550.1	255.77	2104.1	255.77	2104.1	3.0353	1.7081e+06	1.9535e+06	1.3224	0.83756	0.16244	0.32488	0.55435	True
LmxM.25.0750.1_14_0.231777231777232_280-299_1	LmxM.25.0750.1	202.61	1565.7	202.61	1565.7	2.9439	9.2903e+05	1.0628e+06	1.3222	0.83898	0.16102	0.32204	0.55252	True
LmxM.16.0480.1_43_0.2789794786467_1002-1021_1	LmxM.16.0441.1-LmxM.16.0480.1	182.55	123	182.55	123	-0.56583	1773	8.0944e+05	1.3222	0.093053	0.90695	0.18611	0.47598	False
LmxM.33.4230.1_14_0.0184397163120567_45070_1	LmxM.33.4230.1	170.51	112.92	170.51	112.92	-0.59032	1658.6	6.7734e+05	1.3221	0.093066	0.90693	0.18613	0.47598	False
LmxM.26.1420.1_0_0.0684931506849315_501-482_0	LmxM.26.1420.1	170.51	112.92	170.51	112.92	-0.59032	1658.6	6.7734e+05	1.3221	0.093066	0.90693	0.18613	0.47598	False
LmxM.02.0460.1_29_0.143835616438356_131-112_0	LmxM.02.0460.1	263.79	195.59	263.79	195.59	-0.42968	2325.8	2.1177e+06	1.322	0.093076	0.90692	0.18615	0.47599	False
LmxM.26.0320.1_43_0.258639910813824_225-244_1	LmxM.26.0320.1	159.48	103.84	159.48	103.84	-0.61415	1547.6	5.6874e+05	1.322	0.09308	0.90692	0.18616	0.47599	False
LmxM.33.0600.1_19_0.150784077201448_379-360_0	LmxM.33.0600.1	189.57	129.05	189.57	129.05	-0.55127	1831.4	8.9331e+05	1.3219	0.093108	0.90689	0.18622	0.47605	False
LmxM.36.5620.1_0_0.00848484848484849_21-40_1	LmxM.36.5620.1	126.38	77.63	126.38	77.63	-0.69597	1188.2	3.0976e+05	1.3219	0.093109	0.90689	0.18622	0.47605	False
LmxM.31.3160.1_52_0.391339869281046_955-974_1	LmxM.31.3160.1	99.298	57.467	99.298	57.467	-0.77861	874.93	1.65e+05	1.3218	0.093116	0.90688	0.18623	0.47605	False
LmxM.31.3430.1_38_0.173251028806584_417-436_1	LmxM.31.3430.1-LmxM.31.3431.1	306.92	236.92	306.92	236.92	-0.37206	2449.8	3.1453e+06	1.3218	0.093118	0.90688	0.18624	0.47605	False
LmxM.19.1370.1_43_0.431716082659479_957-976_1	LmxM.19.1370.1	154.46	99.81	154.46	99.81	-0.62493	1493.5	5.232e+05	1.3218	0.093123	0.90688	0.18625	0.47605	False
LmxM.30.1940.1_57_0.240779401530967_339-358_1	LmxM.30.1940.1	149.45	95.778	149.45	95.778	-0.63652	1440.3	4.7998e+05	1.3217	0.093134	0.90687	0.18627	0.47606	False
Non-targeting-942	Non-target-189	220.66	156.27	220.66	156.27	-0.49513	2073.2	1.3283e+06	1.3217	0.093136	0.90686	0.18627	0.47606	False
LmxM.30.2400.1_0_0.0187755102040816_76-57_0	LmxM.30.2400.1	122.37	74.606	122.37	74.606	-0.70639	1140.6	2.8473e+05	1.3215	0.093163	0.90684	0.18633	0.47615	False
LmxM.31.2770.1_29_0.0851657940663176_240-259_1	LmxM.31.2770.1	165.5	108.88	165.5	108.88	-0.59951	1602.5	6.2653e+05	1.3215	0.093168	0.90683	0.18634	0.47615	False
LmxM.30.2050.1_29_0.158974358974359_251-232_0	LmxM.30.2050.1	183.55	124.01	183.55	124.01	-0.56201	1772.7	8.2111e+05	1.3215	0.093173	0.90683	0.18635	0.47615	False
LmxM.16.1340.1_0_0.157955555555556_1773-1792_1	LmxM.16.1340.1	230.69	165.34	230.69	165.34	-0.47805	2135.3	1.4919e+06	1.3214	0.093178	0.90682	0.18636	0.47615	False
LmxM.36.6230.1_57_0.437616387337058_228-247_1	LmxM.36.6230.1	171.51	113.92	171.51	113.92	-0.58602	1658.3	6.878e+05	1.3213	0.093209	0.90679	0.18642	0.47625	False
LmxM.16.1430.1_29_0.158888888888889_282-301_1	LmxM.16.1430.1	316.95	247.01	316.95	247.01	-0.35843	2446.2	3.421e+06	1.3212	0.093213	0.90679	0.18643	0.47625	False
LmxM.03.0820.1_0_0.0777011494252874_672-691_1	LmxM.03.0820.1	190.57	130.06	190.57	130.06	-0.5477	1831.1	9.0571e+05	1.3212	0.093216	0.90678	0.18643	0.47625	False
LmxM.20.1365.1_52_0.23201174743025_311-330_1	LmxM.20.1370.1-LmxM.20.1365.1-LmxM.20.1370a.1	268.81	200.63	268.81	200.63	-0.42022	2324.1	2.2245e+06	1.3211	0.093233	0.90677	0.18647	0.4763	False
LmxM.21.1690.1_29_0.453703703703704_339-358_1	LmxM.21.1690.1	160.48	104.85	160.48	104.85	-0.60933	1547.3	5.7814e+05	1.321	0.093249	0.90675	0.1865	0.4763	False
LmxM.28.0460.1_29_0.351554126473741_318-337_1	LmxM.28.0460.1	160.48	104.85	160.48	104.85	-0.60933	1547.3	5.7814e+05	1.321	0.093249	0.90675	0.1865	0.4763	False
LmxM.09.0090.1_29_0.05_48-29_0	LmxM.09.0090.1	324.97	255.07	324.97	255.07	-0.34822	2443.3	3.6519e+06	1.3209	0.09326	0.90674	0.18652	0.47632	False
LmxM.36.5680.1_43_0.126917712691771_82-101_1	LmxM.36.5680.1	121.36	818.65	121.36	818.65	2.7438	2.431e+05	2.7868e+05	1.3209	0.84216	0.15784	0.31569	0.54841	True
LmxM.09.1340.1_52_0.317901234567901_97-116_1	LmxM.09.1340.1	351.05	281.28	351.05	281.28	-0.31865	2433.9	4.4678e+06	1.3209	0.093273	0.90673	0.18655	0.47636	False
LmxM.30.0440.1_38_0.0142528735632184_27-46_1	LmxM.30.0440.1-LmxM.30.0440a.1	184.55	125.01	184.55	125.01	-0.55824	1772.4	8.3289e+05	1.3208	0.093291	0.90671	0.18658	0.47642	False
LmxM.23.0350.1_43_0.0418079096045198_30-49_1	LmxM.23.0350.1	131.39	81.663	131.39	81.663	-0.67952	1236.6	3.4291e+05	1.3207	0.093297	0.9067	0.18659	0.47642	False
LmxM.36.4710.1_57_0.107600732600733_225-244_1	LmxM.36.4710.1	155.47	100.82	155.47	100.82	-0.61985	1493.2	5.3212e+05	1.3207	0.093305	0.9067	0.18661	0.47643	False
LmxM.26.1600.1_57_0.499750124937531_995-1014_1	LmxM.26.1600.1	166.5	109.89	166.5	109.89	-0.595	1602.2	6.3649e+05	1.3206	0.093322	0.90668	0.18664	0.47644	False
LmxM.34.2270.1_14_0.306979438169708_1056-1075_1	LmxM.34.2270.1	166.5	109.89	166.5	109.89	-0.595	1602.2	6.3649e+05	1.3206	0.093322	0.90668	0.18664	0.47644	False
LmxM.33.4080.1_0_0.183776932826362_141-160_1	LmxM.33.4080.1	150.45	96.786	150.45	96.786	-0.63116	1440	4.8844e+05	1.3205	0.09333	0.90667	0.18666	0.47644	False
LmxM.36.4560.1_29_0.0227531285551763_33-52_1	LmxM.36.4560.1	178.54	119.97	178.54	119.97	-0.56957	1714.7	7.6379e+05	1.3205	0.093337	0.90666	0.18667	0.47644	False
LmxM.31.1730.1_43_0.0565843621399177_49-68_1	LmxM.31.1730.1	293.88	224.83	293.88	224.83	-0.38493	2384.4	2.8081e+06	1.3204	0.093348	0.90665	0.1867	0.47644	False
LmxM.25.1570.1_19_0.126637554585153_874-855_0	LmxM.25.1570.1	172.52	114.93	172.52	114.93	-0.58179	1658	6.9835e+05	1.3204	0.093349	0.90665	0.1867	0.47644	False
LmxM.31.1690.1_0_0.16193853427896_269-288_1	LmxM.31.1690.1	172.52	114.93	172.52	114.93	-0.58179	1658	6.9835e+05	1.3204	0.093349	0.90665	0.1867	0.47644	False
LmxM.19.0995.1_57_0.213459516298633_396-415_1	LmxM.19.0995.1	96.289	55.45	96.289	55.45	-0.78529	833.89	1.5226e+05	1.3203	0.09336	0.90664	0.18672	0.47646	False
LmxM.23.0547.1_57_0.155653450807636_414-433_1	LmxM.23.0547.1	215.65	152.24	215.65	152.24	-0.49959	2010.5	1.2509e+06	1.3201	0.093399	0.9066	0.1868	0.47663	False
LmxM.30.1840.1_43_0.145526057030482_588-607_1	LmxM.30.1840.1	192.58	132.07	192.58	132.07	-0.5407	1830.4	9.3083e+05	1.32	0.093425	0.90658	0.18685	0.4767	False
LmxM.23.0550.1_43_0.0223285486443381_61-80_1	LmxM.23.0550.1	107.32	63.516	107.32	63.516	-0.7476	959.49	2.0213e+05	1.32	0.093425	0.90658	0.18685	0.4767	False
LmxM.26.0300.1_14_0.367492492492492_975-994_1	LmxM.26.0300.1	235.71	170.38	235.71	170.38	-0.46588	2133.6	1.5781e+06	1.3198	0.093453	0.90655	0.18691	0.4767	False
LmxM.36.1780.1_34_0.0201612903225806_49-30_0	LmxM.36.1780.1	225.68	161.31	225.68	161.31	-0.48189	2071.6	1.4087e+06	1.3197	0.09346	0.90654	0.18692	0.4767	False
LmxM.36.0200.1_67_0.43952802359882_292-311_1	LmxM.36.0200.1	179.54	120.98	179.54	120.98	-0.56564	1714.4	7.7505e+05	1.3197	0.093462	0.90654	0.18692	0.4767	False
Non-targeting-684	Non-target-73	123.37	75.614	123.37	75.614	-0.69896	1140.3	2.9087e+05	1.3197	0.093466	0.90653	0.18693	0.4767	False
LmxM.34.0940.1_74_0.353107344632768_239-258_1	LmxM.34.0940.1	123.37	75.614	123.37	75.614	-0.69896	1140.3	2.9087e+05	1.3197	0.093466	0.90653	0.18693	0.4767	False
LmxM.33.3140.1_52_0.345052083333333_259-278_1	LmxM.33.3140.1	167.5	110.9	167.5	110.9	-0.59055	1601.9	6.4656e+05	1.3197	0.093472	0.90653	0.18694	0.4767	False
LmxM.24.2060.1_38_0.0734126984126984_141-160_1	LmxM.24.2060.1	167.5	110.9	167.5	110.9	-0.59055	1601.9	6.4656e+05	1.3197	0.093472	0.90653	0.18694	0.4767	False
LmxM.16.0670.1_81_0.468875502008032_924-943_1	LmxM.16.0670.1	262.79	2173.6	262.79	2173.6	3.0433	1.8257e+06	2.0967e+06	1.3197	0.83658	0.16342	0.32683	0.55538	True
LmxM.20.0031.1_43_0.378708551483421_655-636_0	LmxM.20.0031.1	156.47	101.83	156.47	101.83	-0.61486	1492.9	5.4114e+05	1.3196	0.093482	0.90652	0.18696	0.4767	False
LmxM.06.0280.1_29_0.0567292644757433_138-157_1	LmxM.06.0280.1	285.86	2418.6	285.86	2418.6	3.0764	2.2744e+06	2.6122e+06	1.3196	0.83605	0.16395	0.3279	0.55595	True
LmxM.11.0540.1_29_0.114889232354456_216-235_1	LmxM.11.0540.1	200.6	139.13	200.6	139.13	-0.52475	1889.4	1.0356e+06	1.3196	0.093492	0.90651	0.18698	0.4767	False
LmxM.34.2640.1_38_0.0810222947253942_152-133_0	LmxM.34.2640.1	208.63	146.19	208.63	146.19	-0.51017	1949.3	1.1473e+06	1.3195	0.093505	0.9065	0.18701	0.4767	False
LmxM.33.2810.1_0_0.0839924670433145_216-235_1	LmxM.33.2810.1	119.36	72.589	119.36	72.589	-0.70976	1093.7	2.668e+05	1.3194	0.093511	0.90649	0.18702	0.4767	False
LmxM.31.1730.1_43_0.15843621399177_145-164_1	LmxM.31.1730.1	119.36	72.589	119.36	72.589	-0.70976	1093.7	2.668e+05	1.3194	0.093511	0.90649	0.18702	0.4767	False
LmxM.11.1240.1_67_0.435400516795866_2355-2374_1	LmxM.11.1240.1-LmxM.11.1270.1-LmxM.11.1290.1	306.92	237.93	306.92	237.93	-0.36596	2379.7	3.1453e+06	1.3194	0.093516	0.90648	0.18703	0.4767	False
LmxM.30.3170.1_43_0.0241090146750524_35-54_1	LmxM.30.3170.1	151.45	97.794	151.45	97.794	-0.62588	1439.7	4.97e+05	1.3194	0.093522	0.90648	0.18704	0.4767	False
LmxM.16.1350.1_38_0.182403828455733_984-1003_1	LmxM.16.1350.1	193.58	133.08	193.58	133.08	-0.53727	1830.1	9.4354e+05	1.3194	0.093526	0.90647	0.18705	0.4767	False
LmxM.20.1185.1_19_0.1140081799591_219-238_1	LmxM.20.1185.1	193.58	133.08	193.58	133.08	-0.53727	1830.1	9.4354e+05	1.3194	0.093526	0.90647	0.18705	0.4767	False
LmxM.18.0270.1_52_0.0964419475655431_93-112_1	LmxM.18.0270.1	262.79	195.59	262.79	195.59	-0.4242	2257.9	2.0967e+06	1.3193	0.093527	0.90647	0.18705	0.4767	False
LmxM.31.2310.1_14_0.0654180238870793_232-251_1	LmxM.31.2310.1	259.78	2141.4	259.78	2141.4	3.0383	1.7702e+06	2.0346e+06	1.3191	0.83651	0.16349	0.32698	0.55548	True
LmxM.33.2430.1_57_0.276060980634528_660-679_1	LmxM.33.2430.1	180.54	121.99	180.54	121.99	-0.56175	1714.1	7.8641e+05	1.319	0.093585	0.90642	0.18717	0.47692	False
LmxM.33.1610.1_43_0.172690763052209_218-199_0	LmxM.33.1970.1-LmxM.33.1610.1-LmxM.33.1810.1-LmxM.33.1830.1-LmxM.33.1890.1-LmxM.34.1830a.1	315.95	247.01	315.95	247.01	-0.35387	2376.5	3.3928e+06	1.319	0.093589	0.90641	0.18718	0.47692	False
LmxM.02.0620.1_29_0.195739781232009_335-354_1	LmxM.02.0620.1	409.23	342.78	409.23	342.78	-0.25493	2207.4	6.6691e+06	1.3189	0.093598	0.9064	0.1872	0.47692	False
LmxM.25.1570.1_29_0.0905385735080058_618-637_1	LmxM.25.1570.1	250.75	184.5	250.75	184.5	-0.4406	2194.8	1.855e+06	1.3189	0.093601	0.9064	0.1872	0.47692	False
LmxM.11.0910.1_14_0.0511827956989247_229-248_1	LmxM.11.0910.1	238.72	173.41	238.72	173.41	-0.45886	2132.6	1.6313e+06	1.3189	0.093604	0.9064	0.18721	0.47692	False
LmxM.36.6140.1_0_0.186928104575163_432-413_0	LmxM.36.6140.1	168.51	111.91	168.51	111.91	-0.58618	1601.6	6.5672e+05	1.3188	0.093619	0.90638	0.18724	0.47692	False
LmxM.27.0840.1_81_0.437667817414653_1131-1150_1	LmxM.27.0840.1	168.51	111.91	168.51	111.91	-0.58618	1601.6	6.5672e+05	1.3188	0.093619	0.90638	0.18724	0.47692	False
LmxM.29.3100.1_0_0.142931664058425_270-289_1	LmxM.29.3100.1	194.58	134.09	194.58	134.09	-0.53388	1829.8	9.5637e+05	1.3188	0.093625	0.90638	0.18725	0.47692	False
LmxM.06.0440.1_0_0.12709590878605_373-392_1	LmxM.06.0440.1	210.63	148.2	210.63	148.2	-0.50428	1948.7	1.1763e+06	1.3185	0.093661	0.90634	0.18732	0.47693	False
LmxM.26.1170.1_57_0.434343434343434_684-703_1	LmxM.26.1170.1	137.41	86.704	137.41	86.704	-0.65826	1285.7	3.8546e+05	1.3185	0.093662	0.90634	0.18732	0.47693	False
LmxM.27.1710.1_29_0.0998531571218796_132-151_1	LmxM.27.1710.1	137.41	86.704	137.41	86.704	-0.65826	1285.7	3.8546e+05	1.3185	0.093662	0.90634	0.18732	0.47693	False
LmxM.29.2560.1_52_0.358903265557609_1161-1180_1	LmxM.29.2560.1	137.41	86.704	137.41	86.704	-0.65826	1285.7	3.8546e+05	1.3185	0.093662	0.90634	0.18732	0.47693	False
LmxM.16.1440.1_14_0.322653942285844_1415-1434_1	LmxM.16.1440.1	142.43	90.737	142.43	90.737	-0.64475	1336	4.2329e+05	1.3182	0.093718	0.90628	0.18744	0.47693	False
LmxM.31.2890.1_38_0.141552511415525_118-137_1	LmxM.31.2890.1	142.43	90.737	142.43	90.737	-0.64475	1336	4.2329e+05	1.3182	0.093718	0.90628	0.18744	0.47693	False
LmxM.28.1450.1_38_0.0381090207428847_72-91_1	LmxM.28.1450.1	195.59	135.1	195.59	135.1	-0.53053	1829.5	9.693e+05	1.3182	0.093721	0.90628	0.18744	0.47693	False
LmxM.36.6910.1_43_0.277571251548947_444-463_1	LmxM.36.6910.1	104.31	61.499	104.31	61.499	-0.75277	916.5	1.8766e+05	1.3182	0.093726	0.90627	0.18745	0.47693	False
LmxM.28.2770.1_52_0.238676844783715_466-485_1	LmxM.28.2770.1	147.44	94.769	147.44	94.769	-0.63226	1387.2	4.6334e+05	1.3181	0.093732	0.90627	0.18746	0.47693	False
LmxM.18.1360.1_0_0.190575190575191_545-564_1	LmxM.18.1360.1	163.49	107.88	163.49	107.88	-0.59532	1546.5	6.0688e+05	1.3181	0.093733	0.90627	0.18747	0.47693	False
LmxM.07.0720.1_38_0.152645502645503_573-592_1	LmxM.07.0720.1	188.57	129.05	188.57	129.05	-0.54366	1771.2	8.8102e+05	1.3181	0.093736	0.90626	0.18747	0.47693	False
LmxM.26.0055.1_57_0.0704070407040704_54-73_1	LmxM.26.0055.1	220.66	157.28	220.66	157.28	-0.48591	2008.8	1.3283e+06	1.3181	0.093741	0.90626	0.18748	0.47693	False
LmxM.09.0790.1_0_0.168998628257888_611-630_1	LmxM.09.0790.1	241.72	176.43	241.72	176.43	-0.45205	2131.6	1.6856e+06	1.318	0.093746	0.90625	0.18749	0.47693	False
LmxM.34.4180.1_43_0.0764474423833614_133-152_1	LmxM.34.4180.1	241.72	176.43	241.72	176.43	-0.45205	2131.6	1.6856e+06	1.318	0.093746	0.90625	0.18749	0.47693	False
LmxM.13.1100.1_0_0.0752788104089219_250-231_0	LmxM.13.1100.1	175.53	117.96	175.53	117.96	-0.56944	1657.1	7.3062e+05	1.318	0.093751	0.90625	0.1875	0.47693	False
LmxM.34.2980.1_29_0.469444444444444_669-688_1	LmxM.34.2980.1	175.53	117.96	175.53	117.96	-0.56944	1657.1	7.3062e+05	1.318	0.093751	0.90625	0.1875	0.47693	False
LmxM.17.0480.1_19_0.16541822721598_258-277_1	LmxM.17.0480.1	254.76	188.53	254.76	188.53	-0.43238	2193.4	1.9335e+06	1.318	0.093751	0.90625	0.1875	0.47693	False
LmxM.23.0450.1_43_0.377677224736048_1245-1264_1	LmxM.23.0450.1	203.61	142.15	203.61	142.15	-0.51531	1888.4	1.0766e+06	1.318	0.093754	0.90625	0.18751	0.47693	False
LmxM.11.0810.1_19_0.142905982905983_411-430_1	LmxM.11.0810.1	292.88	224.83	292.88	224.83	-0.38001	2315.6	2.7831e+06	1.318	0.093755	0.90625	0.18751	0.47693	False
LmxM.20.0580.1_52_0.391975308641975_502-521_1	LmxM.20.0580.1	169.51	112.92	169.51	112.92	-0.58186	1601.3	6.6698e+05	1.3179	0.093763	0.90624	0.18753	0.47694	False
LmxM.15.0690.1_29_0.329268292682927_495-476_0	LmxM.15.0690.1	271.82	204.66	271.82	204.66	-0.40765	2254.8	2.2901e+06	1.3178	0.093783	0.90622	0.18757	0.47702	False
LmxM.23.0540.1_29_0.0354808590102708_72-91_1	LmxM.23.0540.1	212.64	150.22	212.64	150.22	-0.49852	1948	1.2058e+06	1.3177	0.09381	0.90619	0.18762	0.47706	False
LmxM.36.3160.1_43_0.139487179487179_129-148_1	LmxM.36.3160.1	133.4	83.679	133.4	83.679	-0.66645	1236.1	3.5675e+05	1.3177	0.09381	0.90619	0.18762	0.47706	False
LmxM.34.1830.1_29_0.00855855855855856_15-34_1	LmxM.34.1830.1	133.4	83.679	133.4	83.679	-0.66645	1236.1	3.5675e+05	1.3177	0.09381	0.90619	0.18762	0.47706	False
LmxM.34.5180.1_29_0.146005509641873_258-277_1	LmxM.34.5180.1	120.36	73.597	120.36	73.597	-0.7021	1093.4	2.727e+05	1.3176	0.093827	0.90617	0.18765	0.47706	False
LmxM.28.2090.1_0_0.0960721868365181_178-197_1	LmxM.28.2090.1	120.36	73.597	120.36	73.597	-0.7021	1093.4	2.727e+05	1.3176	0.093827	0.90617	0.18765	0.47706	False
LmxM.19.1005.1_38_0.0216189039718451_39-58_1	LmxM.19.1005.1	120.36	73.597	120.36	73.597	-0.7021	1093.4	2.727e+05	1.3176	0.093827	0.90617	0.18765	0.47706	False
LmxM.07.0450.1_0_0.0858283433133733_38-57_1	LmxM.07.0450.1	232.7	168.37	232.7	168.37	-0.46449	2069.2	1.526e+06	1.3174	0.093857	0.90614	0.18771	0.47718	False
LmxM.28.2730.1_52_0.141280353200883_246-265_1	LmxM.28.2730.1	164.49	108.88	164.49	108.88	-0.59079	1546.2	6.1666e+05	1.3172	0.093888	0.90611	0.18778	0.47721	False
LmxM.23.1360.1_43_0.243589743589744_300-319_1	LmxM.23.1360.1	164.49	108.88	164.49	108.88	-0.59079	1546.2	6.1666e+05	1.3172	0.093888	0.90611	0.18778	0.47721	False
LmxM.30.1440.1_49_0.179824561403509_255-236_0	LmxM.30.1440.1-LmxM.30.1442.1-LmxM.30.1440a.1-LmxM.30.1440b.1	258.78	192.56	258.78	192.56	-0.42446	2192.1	2.0141e+06	1.3172	0.093888	0.90611	0.18778	0.47721	False
LmxM.17.1250.1_0_0.0680464095327689_212-231_1	LmxM.17.1250.1	170.51	113.92	170.51	113.92	-0.57761	1601	6.7734e+05	1.3171	0.093903	0.9061	0.18781	0.47722	False
LmxM.34.4000.1_33_0.0163690476190476_74-55_0	LmxM.34.4000.1	197.59	137.11	197.59	137.11	-0.52396	1828.9	9.9548e+05	1.3171	0.093909	0.90609	0.18782	0.47722	False
LmxM.29.0620.1_43_0.291858678955453_183-202_1	LmxM.29.0620.1	148.45	95.778	148.45	95.778	-0.62687	1386.9	4.7161e+05	1.3169	0.09393	0.90607	0.18786	0.47722	False
LmxM.30.1450partial.1_57_0.386111111111111_135-154_1	LmxM.30.0452.1-LmxM.30.0450d.1-LmxM.30.1450partial.1	148.45	95.778	148.45	95.778	-0.62687	1386.9	4.7161e+05	1.3169	0.09393	0.90607	0.18786	0.47722	False
LmxM.32.1410.1_38_0.103954802259887_177-196_1	LmxM.32.1410.1	148.45	95.778	148.45	95.778	-0.62687	1386.9	4.7161e+05	1.3169	0.09393	0.90607	0.18786	0.47722	False
Non-targeting-689	Non-target-61	129.39	80.655	129.39	80.655	-0.6752	1187.5	3.294e+05	1.3169	0.09394	0.90606	0.18788	0.47722	False
LmxM.32.2460.1_29_0.00696422918645141_18-37_1	LmxM.32.2460.1	129.39	80.655	129.39	80.655	-0.6752	1187.5	3.294e+05	1.3169	0.09394	0.90606	0.18788	0.47722	False
LmxM.24.1720.1_52_0.264895330112721_652-671_1	LmxM.24.1720.1	190.57	131.06	190.57	131.06	-0.53665	1770.6	9.0571e+05	1.3169	0.093944	0.90606	0.18789	0.47722	False
LmxM.02.0530.1_33_0.287422839506173_740-759_1	LmxM.02.0530.1	246.74	181.47	246.74	181.47	-0.44114	2129.9	1.7785e+06	1.3168	0.093961	0.90604	0.18792	0.47727	False
LmxM.27.1460.1_57_0.174129353233831_165-184_1	LmxM.27.1460.1	159.48	104.85	159.48	104.85	-0.60034	1492.1	5.6874e+05	1.3166	0.093991	0.90601	0.18798	0.47734	False
LmxM.34.1690.1_43_0.0208333333333333_23-42_1	LmxM.34.1690.1	198.6	138.12	198.6	138.12	-0.52074	1828.6	1.0087e+06	1.3165	0.093999	0.906	0.188	0.47734	False
LmxM.09.0530.1_29_0.12711291413117_373-392_1	LmxM.09.0530.1	206.62	145.18	206.62	145.18	-0.50621	1887.5	1.1187e+06	1.3165	0.093999	0.906	0.188	0.47734	False
LmxM.24.0800.1_43_0.183620239958268_347-366_1	LmxM.24.0800.1	101.3	59.483	101.3	59.483	-0.75826	874.49	1.7385e+05	1.3164	0.094022	0.90598	0.18804	0.47734	False
LmxM.36.6770.1_49_0.313253012048193_707-688_0	LmxM.36.6770.1	215.65	153.24	215.65	153.24	-0.49013	1947	1.2509e+06	1.3164	0.094022	0.90598	0.18804	0.47734	False
LmxM.19.0490.1_71_0.445601851851852_382-401_1	LmxM.19.0490.1	171.51	114.93	171.51	114.93	-0.57342	1600.7	6.878e+05	1.3163	0.09404	0.90596	0.18808	0.47734	False
LmxM.24.0470.1_52_0.0671406003159558_76-95_1	LmxM.24.0470.1	263.79	197.6	263.79	197.6	-0.41496	2190.3	2.1177e+06	1.3163	0.094041	0.90596	0.18808	0.47734	False
LmxM.31.3350.1_38_0.178553363682347_702-721_1	LmxM.31.3350.1	191.57	132.07	191.57	132.07	-0.53321	1770.3	9.1821e+05	1.3163	0.094045	0.90596	0.18809	0.47734	False
LmxM.24.1100.1_29_0.102937213689033_377-396_1	LmxM.24.1100.1	125.38	77.63	125.38	77.63	-0.68457	1139.8	3.0338e+05	1.3162	0.09405	0.90595	0.1881	0.47734	False
LmxM.34.3930.1_43_0.324254215304799_243-262_1	LmxM.34.3930.1	125.38	77.63	125.38	77.63	-0.68457	1139.8	3.0338e+05	1.3162	0.09405	0.90595	0.1881	0.47734	False
LmxM.19.0020.1_57_0.392888888888889_438-457_1	LmxM.19.0020.1	134.4	84.688	134.4	84.688	-0.6601	1235.8	3.638e+05	1.3162	0.094057	0.90594	0.18811	0.47734	False
LmxM.08_29.0770.1_29_0.420068027210884_242-261_1	LmxM.08_29.0770.1	236.71	172.4	236.71	172.4	-0.4551	2067.9	1.5957e+06	1.3162	0.094058	0.90594	0.18812	0.47734	False
LmxM.23.0870.1_29_0.165714285714286_267-248_0	LmxM.23.0870.1-LmxM.23.0880a.1	264.79	198.61	264.79	198.61	-0.41311	2190	2.1388e+06	1.3161	0.09407	0.90593	0.18814	0.47734	False
LmxM.31.2130.1_14_0.36963696369637_444-463_1	LmxM.31.2130.1	154.46	100.82	154.46	100.82	-0.61057	1438.9	5.232e+05	1.3161	0.094071	0.90593	0.18814	0.47734	False
LmxM.29.2740.1_14_0.328370554177006_390-409_1	LmxM.29.2740.1	154.46	100.82	154.46	100.82	-0.61057	1438.9	5.232e+05	1.3161	0.094071	0.90593	0.18814	0.47734	False
LmxM.34.1060.1_57_0.378762067007382_658-677_1	LmxM.34.1060.1	154.46	100.82	154.46	100.82	-0.61057	1438.9	5.232e+05	1.3161	0.094071	0.90593	0.18814	0.47734	False
LmxM.10.1220.1_38_0.157437567861021_138-157_1	LmxM.10.1220.1	207.62	146.19	207.62	146.19	-0.50325	1887.2	1.1329e+06	1.3161	0.094078	0.90592	0.18816	0.47734	False
Non-targeting-95	Non-target-16	199.6	139.13	199.6	139.13	-0.51755	1828.3	1.0221e+06	1.316	0.094088	0.90591	0.18818	0.47737	False
LmxM.33.1260.1_0_0.0895094880057286_246-265_1	LmxM.33.1260.1	149.45	96.786	149.45	96.786	-0.62157	1386.7	4.7998e+05	1.3158	0.094123	0.90588	0.18825	0.47743	False
LmxM.25.0230.1_29_0.0678824721377913_64-83_1	LmxM.25.0230.1	178.54	120.98	178.54	120.98	-0.5576	1656.2	7.6379e+05	1.3158	0.094127	0.90587	0.18825	0.47743	False
LmxM.36.5480.1_38_0.167670682730924_327-346_1	LmxM.36.5480.1	144.43	92.753	144.43	92.753	-0.63342	1335.4	4.3904e+05	1.3157	0.094141	0.90586	0.18828	0.47743	False
LmxM.31.0410.1_0_0.129215943933421_291-310_1	LmxM.31.0410.1	144.43	92.753	144.43	92.753	-0.63342	1335.4	4.3904e+05	1.3157	0.094141	0.90586	0.18828	0.47743	False
LmxM.36.5230.1_38_0.0988411724608044_142-161_1	LmxM.36.5230.1	192.58	133.08	192.58	133.08	-0.52981	1770	9.3083e+05	1.3157	0.094143	0.90586	0.18829	0.47743	False
LmxM.19.1410.1_0_0.170046246887229_474-493_1	LmxM.19.1410.1	192.58	133.08	192.58	133.08	-0.52981	1770	9.3083e+05	1.3157	0.094143	0.90586	0.18829	0.47743	False
LmxM.26.1000.1_52_0.222879684418146_223-242_1	LmxM.26.1000.1	192.58	133.08	192.58	133.08	-0.52981	1770	9.3083e+05	1.3157	0.094143	0.90586	0.18829	0.47743	False
LmxM.33.2270.1_43_0.0907407407407407_157-138_0	LmxM.33.2270.1	208.63	147.19	208.63	147.19	-0.50032	1886.9	1.1473e+06	1.3156	0.094154	0.90585	0.18831	0.47746	False
LmxM.23.0010.1_14_0.393051031487514_718-737_1	LmxM.23.0010.1	172.52	115.94	172.52	115.94	-0.5693	1600.4	6.9835e+05	1.3155	0.094174	0.90583	0.18835	0.47753	False
LmxM.13.1690.1_43_0.293598233995585_526-545_1	LmxM.13.1690.1	293.88	226.84	293.88	226.84	-0.3721	2247.2	2.8081e+06	1.3154	0.09419	0.90581	0.18838	0.47756	False
LmxM.30.0710.1_0_0.148717948717949_54-73_1	LmxM.30.0710.1	109.33	65.532	109.33	65.532	-0.72968	959.04	2.1214e+05	1.3153	0.094198	0.9058	0.1884	0.47756	False
LmxM.08_29.1920.1_14_0.243961352657005_199-218_1	LmxM.08_29.1920.1	218.66	156.27	218.66	156.27	-0.48201	1946.1	1.297e+06	1.3152	0.094221	0.90578	0.18844	0.47756	False
LmxM.17.0690.1_14_0.0263504611330698_30-49_1	LmxM.17.0690.1	209.63	148.2	209.63	148.2	-0.49742	1886.5	1.1618e+06	1.3152	0.094229	0.90577	0.18846	0.47756	False
LmxM.32.1050.1_43_0.322455322455322_409-428_1	LmxM.32.1050.1	178.54	1327.8	178.54	1327.8	2.8878	6.6038e+05	7.6379e+05	1.315	0.83775	0.16225	0.3245	0.55405	True
LmxM.36.5000.1_43_0.377714825306893_395-414_1	LmxM.36.5000.1	201.6	141.15	201.6	141.15	-0.51129	1827.6	1.0492e+06	1.315	0.09426	0.90574	0.18852	0.47756	False
LmxM.30.1630.1_14_0.285833333333333_336-355_1	LmxM.30.1630.1-LmxM.30.1640.1	201.6	141.15	201.6	141.15	-0.51129	1827.6	1.0492e+06	1.315	0.09426	0.90574	0.18852	0.47756	False
LmxM.34.3030.1_57_0.471910112359551_384-365_0	LmxM.34.3030.1	186.56	128.04	186.56	128.04	-0.53954	1712.3	8.5674e+05	1.3149	0.094266	0.90573	0.18853	0.47756	False
LmxM.06.0770.1_19_0.185069444444444_1063-1082_1	LmxM.06.0770.1	229.69	166.35	229.69	166.35	-0.46307	2005.9	1.475e+06	1.3149	0.094269	0.90573	0.18854	0.47756	False
LmxM.02.0090.1_52_0.195305164319249_200-219_1	LmxM.02.0090.1	302.91	235.92	302.91	235.92	-0.35927	2244	3.039e+06	1.3148	0.094283	0.90572	0.18857	0.47756	False
LmxM.05.0230.1_86_0.426160337552743_799-818_1	LmxM.05.0230.1	350.05	283.3	350.05	283.3	-0.30426	2227.8	4.4345e+06	1.3148	0.094288	0.90571	0.18858	0.47756	False
LmxM.16.0850.1_43_0.193093727977449_269-288_1	LmxM.16.0850.1	255.77	190.55	255.77	190.55	-0.42276	2126.8	1.9535e+06	1.3148	0.094289	0.90571	0.18858	0.47756	False
LmxM.12.1130.1_52_0.167099567099567_184-203_1	LmxM.12.1130.1	303.91	236.92	303.91	236.92	-0.35789	2243.7	3.0654e+06	1.3148	0.094291	0.90571	0.18858	0.47756	False
LmxM.13.0150.1_52_0.306610407876231_432-451_1	LmxM.13.0150.1	242.73	1958.9	242.73	1958.9	3.0074	1.4726e+06	1.7039e+06	1.3147	0.83565	0.16435	0.32871	0.55655	True
LmxM.08.0070.1_29_0.0164021164021164_25-44_1	LmxM.08.0070.1	173.52	116.95	173.52	116.95	-0.56523	1600.1	7.0901e+05	1.3147	0.094305	0.90569	0.18861	0.47756	False
LmxM.34.2690.1_67_0.21285140562249_256-275_1	LmxM.34.2690.1	173.52	116.95	173.52	116.95	-0.56523	1600.1	7.0901e+05	1.3147	0.094305	0.90569	0.18861	0.47756	False
LmxM.22.0930.1_29_0.102351313969571_227-208_0	LmxM.22.0930.1	173.52	116.95	173.52	116.95	-0.56523	1600.1	7.0901e+05	1.3147	0.094305	0.90569	0.18861	0.47756	False
LmxM.29.0500.1_43_0.0231292517006803_31-50_1	LmxM.29.0500.1	161.48	106.87	161.48	106.87	-0.59104	1491.5	5.8762e+05	1.3147	0.094311	0.90569	0.18862	0.47756	False
Non-targeting-738	Non-target-70	161.48	106.87	161.48	106.87	-0.59104	1491.5	5.8762e+05	1.3147	0.094311	0.90569	0.18862	0.47756	False
LmxM.08.0100.1_29_0.146755162241888_195-214_1	LmxM.08.0100.1	256.77	191.56	256.77	191.56	-0.42081	2126.5	1.9736e+06	1.3146	0.094321	0.90568	0.18864	0.47756	False
LmxM.25.0710.1_29_0.336103416435826_354-373_1	LmxM.25.0710.1	126.38	78.638	126.38	78.638	-0.67759	1139.6	3.0976e+05	1.3146	0.09433	0.90567	0.18866	0.47756	False
LmxM.24.1480.1_81_0.453482190324296_843-862_1	LmxM.24.1480.1	126.38	78.638	126.38	78.638	-0.67759	1139.6	3.0976e+05	1.3146	0.09433	0.90567	0.18866	0.47756	False
LmxM.08_29.2490.1_29_0.00965107646622123_45197_1	LmxM.08_29.2490.1	451.35	391.18	451.35	391.18	-0.20595	1810.7	8.6146e+06	1.3146	0.09433	0.90567	0.18866	0.47756	False
LmxM.10.0960.1_14_0.372160264353573_897-916_1	LmxM.10.0960.1	194.58	135.1	194.58	135.1	-0.52315	1769.3	9.5637e+05	1.3145	0.094334	0.90567	0.18867	0.47756	False
LmxM.36.1170.1_67_0.204284221525601_381-400_1	LmxM.36.1170.1	194.58	135.1	194.58	135.1	-0.52315	1769.3	9.5637e+05	1.3145	0.094334	0.90567	0.18867	0.47756	False
LmxM.34.0100.1_38_0.0558292282430213_28-47_1	LmxM.34.0100.1	140.42	89.728	140.42	89.728	-0.64037	1284.9	4.079e+05	1.3145	0.094343	0.90566	0.18869	0.47756	False
LmxM.34.0090.1_29_0.442873969375736_371-390_1	LmxM.34.0090.1	145.44	93.761	145.44	93.761	-0.6279	1335.1	4.4705e+05	1.3145	0.094345	0.90565	0.18869	0.47756	False
LmxM.33.4250.1_57_0.38336143901068_672-691_1	LmxM.33.4250.1	145.44	93.761	145.44	93.761	-0.6279	1335.1	4.4705e+05	1.3145	0.094345	0.90565	0.18869	0.47756	False
LmxM.33.3020.1_19_0.0313055852009961_82-101_1	LmxM.33.3020.1	182.55	1365.1	182.55	1365.1	2.8958	6.9919e+05	8.0944e+05	1.3144	0.83742	0.16258	0.32516	0.5545	True
LmxM.08_29.1380.1_34_0.05_106-87_0	LmxM.08_29.1380.1	243.73	179.46	243.73	179.46	-0.43954	2065.6	1.7224e+06	1.3143	0.094368	0.90563	0.18874	0.47765	False
LmxM.21.0340.1_57_0.383190883190883_531-550_1	LmxM.21.0340.1	156.47	102.83	156.47	102.83	-0.60078	1438.3	5.4114e+05	1.314	0.094416	0.90558	0.18883	0.47783	False
LmxM.33.1390.1_14_0.0167500695023631_231-250_1	LmxM.33.1390.1	174.52	117.96	174.52	117.96	-0.56122	1599.8	7.1976e+05	1.3139	0.094434	0.90557	0.18887	0.47783	False
LmxM.21.0420.1_0_0.125295508274232_258-277_1	LmxM.21.0420.1	174.52	117.96	174.52	117.96	-0.56122	1599.8	7.1976e+05	1.3139	0.094434	0.90557	0.18887	0.47783	False
LmxM.31.0380.1_38_0.110896196002579_169-188_1	LmxM.31.0380.1	122.37	75.614	122.37	75.614	-0.68728	1092.9	2.8473e+05	1.3139	0.094434	0.90557	0.18887	0.47783	False
LmxM.08_29.1990.1_29_0.15828677839851_258-239_0	LmxM.08_29.1990.1	260.78	195.59	260.78	195.59	-0.41319	2125.1	2.0551e+06	1.3139	0.094442	0.90556	0.18888	0.47783	False
LmxM.04.0127.1_52_0.122308354866494_134-153_1	LmxM.04.0127.1	245.74	181.47	245.74	181.47	-0.43529	2064.9	1.7596e+06	1.3139	0.094448	0.90555	0.1889	0.47783	False
LmxM.36.1635.1_71_0.384803921568627_146-165_1	LmxM.36.1635.1	102.31	60.491	102.31	60.491	-0.74849	874.28	1.7838e+05	1.3138	0.094454	0.90555	0.18891	0.47783	False
LmxM.33.3010.1_29_0.105333333333333_76-95_1	LmxM.33.3010.1	131.39	82.671	131.39	82.671	-0.66204	1187	3.4291e+05	1.3138	0.094459	0.90554	0.18892	0.47783	False
LmxM.02.0380.1_43_0.187545787545788_252-271_1	LmxM.02.0380.1	131.39	82.671	131.39	82.671	-0.66204	1187	3.4291e+05	1.3138	0.094459	0.90554	0.18892	0.47783	False
LmxM.31.3990.1_0_0.12280701754386_210-229_1	LmxM.31.3990.1	162.49	107.88	162.49	107.88	-0.58649	1491.2	5.972e+05	1.3137	0.094466	0.90553	0.18893	0.47784	False
LmxM.29.2740.1_57_0.355665839536807_426-445_1	LmxM.29.2740.1	181.54	124.01	181.54	124.01	-0.54624	1655.3	7.9788e+05	1.3137	0.094479	0.90552	0.18896	0.47787	False
Non-targeting-45	Non-target-103	151.45	98.802	151.45	98.802	-0.61123	1386.1	4.97e+05	1.3136	0.094495	0.90551	0.18899	0.47787	False
LmxM.32.2380.1_43_0.369418960244648_597-616_1	LmxM.32.2380.1	118.35	72.589	118.35	72.589	-0.69769	1047.2	2.6099e+05	1.3135	0.094511	0.90549	0.18902	0.47787	False
LmxM.33.0080.1_43_0.368265245707519_617-636_1	LmxM.33.0080.1	118.35	72.589	118.35	72.589	-0.69769	1047.2	2.6099e+05	1.3135	0.094511	0.90549	0.18902	0.47787	False
LmxM.33.0620.1_19_0.118700541441066_859-840_0	LmxM.33.0620.1	234.7	171.39	234.7	171.39	-0.45129	2004.2	1.5606e+06	1.3134	0.09452	0.90548	0.18904	0.47787	False
LmxM.31.2520.1_38_0.11699064074874_322-341_1	LmxM.31.2520.1	136.41	86.704	136.41	86.704	-0.64776	1235.3	3.7815e+05	1.3134	0.094532	0.90547	0.18906	0.47787	False
LmxM.18.0860.1_29_0.0424725066363292_107-126_1	LmxM.18.0860.1	136.41	86.704	136.41	86.704	-0.64776	1235.3	3.7815e+05	1.3134	0.094532	0.90547	0.18906	0.47787	False
LmxM.33.0860.1_43_0.194319880418535_120-139_1	LmxM.33.0860.1	136.41	86.704	136.41	86.704	-0.64776	1235.3	3.7815e+05	1.3134	0.094532	0.90547	0.18906	0.47787	False
LmxM.36.6030.1_0_0.111253744116389_787-768_0	LmxM.36.6030.1	136.41	86.704	136.41	86.704	-0.64776	1235.3	3.7815e+05	1.3134	0.094532	0.90547	0.18906	0.47787	False
LmxM.18.1510.1_38_0.0717852684144819_108-127_1	LmxM.18.1510.1-LmxM.18.1520.1	289.87	223.82	289.87	223.82	-0.37162	2181.4	2.709e+06	1.3132	0.094565	0.90544	0.18913	0.47799	False
LmxM.30.1410.1_0_0.0949620427881297_684-703_1	LmxM.30.1410.1	110.33	66.54	110.33	66.54	-0.72103	958.81	2.1726e+05	1.3131	0.094568	0.90543	0.18914	0.47799	False
LmxM.30.1600.1_14_0.32183908045977_777-796_1	LmxM.30.1600.1	88.265	50.409	88.265	50.409	-0.79606	716.52	1.2131e+05	1.313	0.094584	0.90542	0.18917	0.47804	False
LmxM.29.0100.1_14_0.10536398467433_506-487_0	LmxM.29.0100.1	185.56	1392.3	185.56	1392.3	2.9008	7.2812e+05	8.4476e+05	1.313	0.8369	0.1631	0.32621	0.55496	True
LmxM.18.0550.1_0_0.174603174603175_181-200_1	LmxM.18.0550.1	225.68	163.33	225.68	163.33	-0.46408	1943.8	1.4087e+06	1.3127	0.094636	0.90536	0.18927	0.47827	False
LmxM.07.0860.1_43_0.243137254901961_1050-1069_1	LmxM.07.0860.1	268.81	203.65	268.81	203.65	-0.39874	2122.4	2.2245e+06	1.3127	0.094647	0.90535	0.18929	0.47828	False
LmxM.17.1170.1_52_0.16448087431694_292-311_1	LmxM.17.1170.1	206.62	146.19	206.62	146.19	-0.49629	1826.1	1.1187e+06	1.3126	0.094657	0.90534	0.18931	0.47828	False
LmxM.31.3150.1_0_0.0560695262125035_393-412_1	LmxM.31.3150.1	190.57	132.07	190.57	132.07	-0.52567	1711.1	9.0571e+05	1.3125	0.094672	0.90533	0.18934	0.47828	False
LmxM.27.0150.1_71_0.414855072463768_222-241_1	LmxM.27.0150.1	152.46	99.81	152.46	99.81	-0.60619	1385.8	5.0564e+05	1.3125	0.094674	0.90533	0.18935	0.47828	False
LmxM.36.5990.1_43_0.0739583333333333_136-155_1	LmxM.36.5990.1	152.46	99.81	152.46	99.81	-0.60619	1385.8	5.0564e+05	1.3125	0.094674	0.90533	0.18935	0.47828	False
LmxM.23.1590.1_29_0.0135908440629471_13-32_1	LmxM.23.1590.1	176.53	119.97	176.53	119.97	-0.55336	1599.3	7.4158e+05	1.3125	0.094681	0.90532	0.18936	0.47828	False
LmxM.32.1990.1_19_0.173010380622837_306-287_0	LmxM.32.1990.1	176.53	119.97	176.53	119.97	-0.55336	1599.3	7.4158e+05	1.3125	0.094681	0.90532	0.18936	0.47828	False
LmxM.08_29.0180.1_57_0.262569832402235_432-413_0	LmxM.08_29.0180.1	374.12	309.51	374.12	309.51	-0.27271	2087.2	5.276e+06	1.3124	0.094693	0.90531	0.18939	0.47831	False
LmxM.34.0910.1_29_0.0183452577508714_95-114_1	LmxM.34.0910.1	132.4	83.679	132.4	83.679	-0.65564	1186.7	3.4978e+05	1.3123	0.094708	0.90529	0.18942	0.47833	False
LmxM.21.1567.1_43_0.322612085769981_327-346_1	LmxM.21.1567.1	132.4	83.679	132.4	83.679	-0.65564	1186.7	3.4978e+05	1.3123	0.094708	0.90529	0.18942	0.47833	False
LmxM.32.1230.1_29_0.122692725298588_219-238_1	LmxM.32.1230.1	207.62	147.19	207.62	147.19	-0.4934	1825.7	1.1329e+06	1.3122	0.094731	0.90527	0.18946	0.47841	False
LmxM.36.0500.1_52_0.288323548597521_436-455_1	LmxM.36.0500.1	85.256	48.393	85.256	48.393	-0.80432	679.43	1.108e+05	1.3118	0.094801	0.9052	0.1896	0.47864	False
LmxM.22.1050.1_38_0.0117443868739206_29-48_1	LmxM.22.1050.1	177.53	120.98	177.53	120.98	-0.54952	1599	7.5263e+05	1.3118	0.094801	0.9052	0.1896	0.47864	False
LmxM.34.4360.1_29_0.480404916847433_3318-3337_1	LmxM.34.4360.1	177.53	120.98	177.53	120.98	-0.54952	1599	7.5263e+05	1.3118	0.094801	0.9052	0.1896	0.47864	False
LmxM.33.2960.1_74_0.209235209235209_137-156_1	LmxM.33.2960.1	208.63	148.2	208.63	148.2	-0.49054	1825.4	1.1473e+06	1.3117	0.094804	0.9052	0.18961	0.47864	False
LmxM.06.0440.1_0_0.12709590878605_372-391_1	LmxM.06.0440.1	184.55	127.03	184.55	127.03	-0.53534	1654.4	8.3289e+05	1.3117	0.094807	0.90519	0.18961	0.47864	False
LmxM.21.0320.1_43_0.185979971387697_123-142_1	LmxM.21.0320.1	119.36	73.597	119.36	73.597	-0.69013	1047	2.668e+05	1.3116	0.094822	0.90518	0.18964	0.47864	False
LmxM.08_29.1350.1_71_0.43975468975469_1208-1227_1	LmxM.08_29.1350.1	277.83	212.73	277.83	212.73	-0.38363	2119.4	2.4249e+06	1.3116	0.094827	0.90517	0.18965	0.47864	False
LmxM.13.0860.1_43_0.290229885057471_307-288_0	LmxM.13.0860.1	416.25	354.88	416.25	354.88	-0.22951	1883	6.9722e+06	1.3115	0.094839	0.90516	0.18968	0.47864	False
LmxM.09.1140.1_67_0.459770114942529_276-295_1	LmxM.09.1140.1	229.69	167.36	229.69	167.36	-0.45441	1942.5	1.475e+06	1.3115	0.094845	0.90516	0.18969	0.47864	False
LmxM.33.0690.1_29_0.0254237288135593_159-140_0	LmxM.33.0690.1	229.69	167.36	229.69	167.36	-0.45441	1942.5	1.475e+06	1.3115	0.094845	0.90516	0.18969	0.47864	False
LmxM.09.1200.1_14_0.23669561344912_1060-1079_1	LmxM.09.1200.1	257.77	193.57	257.77	193.57	-0.41139	2060.9	1.9938e+06	1.3115	0.09485	0.90515	0.1897	0.47864	False
LmxM.27.0880.1_43_0.178086726249586_527-546_1	LmxM.27.0880.1	200.6	141.15	200.6	141.15	-0.50413	1767.5	1.0356e+06	1.3114	0.094857	0.90514	0.18971	0.47865	False
LmxM.36.2790.1_19_0.139508928571429_1132-1113_0	LmxM.36.2790.1	128.38	80.655	128.38	80.655	-0.66406	1139.1	3.2277e+05	1.3114	0.094867	0.90513	0.18973	0.47867	False
LmxM.25.0860.1_14_0.0444258172673931_167-148_0	LmxM.25.0860.1	115.35	70.573	115.35	70.573	-0.70093	1002.3	2.4401e+05	1.3112	0.094891	0.90511	0.18978	0.47868	False
LmxM.29.0940.1_0_0.181316348195329_423-442_1	LmxM.29.0940.1	115.35	70.573	115.35	70.573	-0.70093	1002.3	2.4401e+05	1.3112	0.094891	0.90511	0.18978	0.47868	False
LmxM.24.0365.1_29_0.485250737463127_651-670_1	LmxM.24.0360.1-LmxM.24.0365.1	230.69	168.37	230.69	168.37	-0.45206	1942.2	1.4919e+06	1.3112	0.094894	0.90511	0.18979	0.47868	False
LmxM.28.0260.1_19_0.142634207240949_453-472_1	LmxM.28.0260.1	159.48	105.86	159.48	105.86	-0.58666	1437.5	5.6874e+05	1.3112	0.094903	0.9051	0.18981	0.47868	False
LmxM.08_29.1880.1_29_0.10143570536829_321-340_1	LmxM.08_29.1880.1	282.85	217.77	282.85	217.77	-0.37572	2117.7	2.541e+06	1.3111	0.094906	0.90509	0.18981	0.47868	False
LmxM.36.6010.1_48_0.496770988574267_996-1015_1	LmxM.36.6010.1	185.56	128.04	185.56	128.04	-0.5318	1654.1	8.4476e+05	1.3111	0.094911	0.90509	0.18982	0.47868	False
LmxM.13.0750.1_14_0.229832572298326_147-166_1	LmxM.13.0750.1	185.56	128.04	185.56	128.04	-0.5318	1654.1	8.4476e+05	1.3111	0.094911	0.90509	0.18982	0.47868	False
LmxM.31.0280.1_81_0.480851063829787_350-331_0	LmxM.31.0280.1	111.33	67.548	111.33	67.548	-0.7126	958.58	2.2246e+05	1.311	0.094927	0.90507	0.18985	0.47873	False
LmxM.05.0200.1_38_0.171742808798646_402-421_1	LmxM.05.0200.1	210.63	150.22	210.63	150.22	-0.48491	1824.8	1.1763e+06	1.3109	0.094944	0.90506	0.18989	0.47878	False
LmxM.30.1320.1_38_0.0297363978704064_225-244_1	LmxM.30.1320.1	261.78	197.6	261.78	197.6	-0.40399	2059.6	2.0759e+06	1.3108	0.094957	0.90504	0.18991	0.47882	False
LmxM.29.1240.1_52_0.312082574377656_508-527_1	LmxM.29.1240.1	245.74	182.48	245.74	182.48	-0.42734	2000.6	1.7596e+06	1.3107	0.094976	0.90502	0.18995	0.47882	False
LmxM.27.0730.1_57_0.476767676767677_465-484_1	LmxM.27.0730.1	138.42	88.72	138.42	88.72	-0.63588	1234.8	3.9285e+05	1.3107	0.094984	0.90502	0.18997	0.47882	False
LmxM.26.1980.1_14_0.397745571658615_240-259_1	LmxM.26.1980.1	138.42	88.72	138.42	88.72	-0.63588	1234.8	3.9285e+05	1.3107	0.094984	0.90502	0.18997	0.47882	False
LmxM.26.1860.1_71_0.466666666666667_760-779_1	LmxM.26.1860.1	138.42	88.72	138.42	88.72	-0.63588	1234.8	3.9285e+05	1.3107	0.094984	0.90502	0.18997	0.47882	False
LmxM.33.3530.1_19_0.0535809018567639_307-288_0	LmxM.33.3530.1	232.7	170.38	232.7	170.38	-0.44742	1941.6	1.526e+06	1.3106	0.094989	0.90501	0.18998	0.47882	False
LmxM.33.0500.1_57_0.376884422110553_234-215_0	LmxM.33.0500.1	172.52	116.95	172.52	116.95	-0.55691	1543.9	6.9835e+05	1.3106	0.095	0.905	0.19	0.47885	False
LmxM.36.3110.1_52_0.334215167548501_375-394_1	LmxM.36.3110.1	154.46	101.83	154.46	101.83	-0.59636	1385.3	5.232e+05	1.3105	0.09502	0.90498	0.19004	0.47891	False
LmxM.11.0500.1_67_0.423558897243108_164-183_1	LmxM.11.0500.1	292.88	227.85	292.88	227.85	-0.36082	2114.3	2.7831e+06	1.3104	0.095023	0.90498	0.19005	0.47891	False
LmxM.13.0430.1_29_0.0390843104410944_64-83_1	LmxM.13.0430.1	294.88	229.87	294.88	229.87	-0.35798	2113.7	2.8332e+06	1.3103	0.095041	0.90496	0.19008	0.47896	False
LmxM.33.1740.1_29_0.0813953488372093_90-71_0	LmxM.33.1740.1	160.48	106.87	160.48	106.87	-0.5821	1437.2	5.7814e+05	1.3102	0.095057	0.90494	0.19011	0.47902	False
LmxM.04.0240.1_38_0.011454753722795_45102_1	LmxM.04.0240.1	248.75	185.51	248.75	185.51	-0.42124	1999.6	1.8165e+06	1.3101	0.09508	0.90492	0.19016	0.4791	False
LmxM.14.1100partial.1_29_0.473647469458988_1352-1371_1	LmxM.14.1110.1-LmxM.14.1100partial.1	203.61	144.17	203.61	144.17	-0.49513	1766.6	1.0766e+06	1.31	0.095094	0.90491	0.19019	0.47914	False
LmxM.36.1380.1_71_0.449973247726057_833-852_1	LmxM.36.1380.1	149.45	97.794	149.45	97.794	-0.60677	1334.1	4.7998e+05	1.3099	0.095112	0.90489	0.19022	0.4792	False
LmxM.29.2170.1_29_0.472703917790623_731-750_1	LmxM.29.2170.1	120.36	74.606	120.36	74.606	-0.68274	1046.8	2.727e+05	1.3098	0.095125	0.90488	0.19025	0.4792	False
LmxM.27.1360.1_57_0.236293061620573_479-498_1	LmxM.27.1360.1	120.36	74.606	120.36	74.606	-0.68274	1046.8	2.727e+05	1.3098	0.095125	0.90488	0.19025	0.4792	False
LmxM.31.1170.1_14_0.16504854368932_213-194_0	LmxM.31.1170.1	195.59	137.11	195.59	137.11	-0.50931	1709.6	9.693e+05	1.3098	0.095131	0.90487	0.19026	0.4792	False
LmxM.27.0900.1_43_0.202380952380952_122-103_0	LmxM.27.0900.1	152.46	1083.8	152.46	1083.8	2.8215	4.337e+05	5.0564e+05	1.3098	0.83733	0.16267	0.32533	0.55455	True
LmxM.21.0970.1_0_0.0243445692883895_49-68_1	LmxM.21.0970.1	180.54	124.01	180.54	124.01	-0.53829	1598.1	7.8641e+05	1.3097	0.095144	0.90486	0.19029	0.47921	False
LmxM.32.2040.1_43_0.0156514382402707_27-46_1	LmxM.32.2040.1	250.75	187.52	250.75	187.52	-0.41727	1999	1.855e+06	1.3097	0.095145	0.90485	0.19029	0.47921	False
LmxM.31.1340.1_0_0.0196586735796068_87-106_1	LmxM.31.1340.1	134.4	85.696	134.4	85.696	-0.64323	1186.2	3.638e+05	1.3095	0.095187	0.90481	0.19037	0.47932	False
LmxM.09.0070.1_14_0.381145326850351_1407-1426_1	LmxM.09.0070.1	272.82	208.69	272.82	208.69	-0.38493	2055.9	2.3122e+06	1.3094	0.095196	0.9048	0.19039	0.47932	False
LmxM.24.0640.1_52_0.175317185697809_294-313_1	LmxM.24.0640.1	139.42	89.728	139.42	89.728	-0.6301	1234.5	4.0033e+05	1.3094	0.095201	0.9048	0.1904	0.47932	False
LmxM.26.1940.1_43_0.15499533146592_158-177_1	LmxM.26.1940.1	100.3	59.483	100.3	59.483	-0.74405	833.05	1.6939e+05	1.3094	0.095207	0.90479	0.19041	0.47932	False
LmxM.24.0090.1_34_0.158602150537634_113-132_1	LmxM.24.0090.1	100.3	59.483	100.3	59.483	-0.74405	833.05	1.6939e+05	1.3094	0.095207	0.90479	0.19041	0.47932	False
LmxM.15.0700.1_29_0.419705694177863_1306-1325_1	LmxM.15.0700.1	161.48	107.88	161.48	107.88	-0.57762	1436.9	5.8762e+05	1.3093	0.095209	0.90479	0.19042	0.47932	False
LmxM.33.0240.1_14_0.281475941161805_1124-1143_1	LmxM.33.0240.1	161.48	107.88	161.48	107.88	-0.57762	1436.9	5.8762e+05	1.3093	0.095209	0.90479	0.19042	0.47932	False
LmxM.17.0590.1_38_0.0302472920498672_143-162_1	LmxM.17.0590.1	253.76	190.55	253.76	190.55	-0.41145	1998	1.9137e+06	1.3092	0.095236	0.90476	0.19047	0.47943	False
LmxM.08_29.1930.1_43_0.452538631346578_811-830_1	LmxM.08_29.1930.1	174.52	118.97	174.52	118.97	-0.54904	1543.3	7.1976e+05	1.3091	0.095247	0.90475	0.19049	0.47945	False
LmxM.09.0200.1_49_0.107287449392713_168-149_0	LmxM.09.0200.1	386.16	3519.6	386.16	3519.6	3.1848	4.9091e+06	5.731e+06	1.3089	0.83107	0.16893	0.33785	0.56159	True
LmxM.28.1405.1_57_0.371762740183793_441-460_1	LmxM.28.1405.1	150.45	98.802	150.45	98.802	-0.60171	1333.8	4.8844e+05	1.3089	0.095292	0.90471	0.19058	0.47965	False
LmxM.27.1320.1_52_0.0787576261785912_132-151_1	LmxM.27.1320.1	189.57	132.07	189.57	132.07	-0.5181	1652.9	8.9331e+05	1.3088	0.095307	0.90469	0.19061	0.47967	False
LmxM.28.2510.1_29_0.0529100529100529_93-112_1	LmxM.28.2510.1	200.6	1532.4	200.6	1532.4	2.9272	8.869e+05	1.0356e+06	1.3088	0.83515	0.16485	0.32971	0.55703	True
LmxM.18.0410.1_19_0.144278606965174_94-75_0	LmxM.18.0410.1	279.84	215.75	279.84	215.75	-0.3737	2053.6	2.4709e+06	1.3088	0.095308	0.90469	0.19062	0.47967	False
LmxM.08.0040.1_57_0.497101449275362_336-355_1	LmxM.08.0040.1	257.77	194.58	257.77	194.58	-0.40393	1996.7	1.9938e+06	1.3085	0.095347	0.90465	0.19069	0.47978	False
LmxM.24.1780.1_14_0.163640948058497_641-660_1	LmxM.24.1780.1	156.47	103.84	156.47	103.84	-0.58684	1384.8	5.4114e+05	1.3085	0.095349	0.90465	0.1907	0.47978	False
LmxM.28.0140.1_29_0.0779753761969904_345-326_0	LmxM.28.0140.1	162.49	108.88	162.49	108.88	-0.5732	1436.7	5.972e+05	1.3085	0.095356	0.90464	0.19071	0.47979	False
LmxM.26.1850.1_38_0.167859984089101_204-223_1	LmxM.26.1850.1	130.39	82.671	130.39	82.671	-0.65106	1138.6	3.3611e+05	1.3084	0.095377	0.90462	0.19075	0.4798	False
LmxM.29.2720.1_67_0.259005927952576_558-577_1	LmxM.29.2720.1	130.39	82.671	130.39	82.671	-0.65106	1138.6	3.3611e+05	1.3084	0.095377	0.90462	0.19075	0.4798	False
LmxM.24.1930.1_43_0.318465227817746_659-678_1	LmxM.24.1930.1	93.28	54.442	93.28	54.442	-0.76597	754.18	1.4014e+05	1.3084	0.095377	0.90462	0.19075	0.4798	False
LmxM.28.2930.1_19_0.0793650793650794_168-187_1	LmxM.28.2930.1	207.62	148.2	207.62	148.2	-0.48362	1765.3	1.1329e+06	1.3083	0.095385	0.90462	0.19077	0.47981	False
LmxM.07.0320.1_29_0.455308163923846_1405-1424_1	LmxM.07.0320.1	286.86	222.81	286.86	222.81	-0.3631	2051.3	2.6362e+06	1.3083	0.095393	0.90461	0.19079	0.47982	False
LmxM.02.0660.1_29_0.0519155030433226_138-157_1	LmxM.02.0660.1	190.57	133.08	190.57	133.08	-0.51478	1652.6	9.0571e+05	1.3082	0.0954	0.9046	0.1908	0.47982	False
Non-targeting-774	Non-target-59	140.42	90.737	140.42	90.737	-0.62443	1234.3	4.079e+05	1.3081	0.095412	0.90459	0.19082	0.47983	False
LmxM.34.4130.1_43_0.113165266106443_199-218_1	LmxM.34.4130.1	135.41	86.704	135.41	86.704	-0.63719	1185.9	3.7093e+05	1.3081	0.095417	0.90458	0.19083	0.47983	False
LmxM.20.1510.1_0_0.157253599114064_990-1009_1	LmxM.20.1510.1	229.69	168.37	229.69	168.37	-0.4458	1880.2	1.475e+06	1.3081	0.09542	0.90458	0.19084	0.47983	False
LmxM.26.0210.1_67_0.268270944741533_291-310_1	LmxM.26.0210.1	64.192	34.278	64.192	34.278	-0.88593	447.43	52817	1.308	0.095439	0.90456	0.19088	0.4799	False
LmxM.36.2370.1_38_0.140369209334727_400-419_1	LmxM.36.2370.1	169.51	114.93	169.51	114.93	-0.55655	1489.2	6.6698e+05	1.3079	0.095451	0.90455	0.1909	0.47991	False
LmxM.24.0970.1_29_0.118794326241135_261-280_1	LmxM.24.0970.1	208.63	149.21	208.63	149.21	-0.48082	1765	1.1473e+06	1.3079	0.095453	0.90455	0.19091	0.47991	False
LmxM.08_29.0470.1_19_0.173719376391982_239-220_0	LmxM.08_29.0470.1	230.69	169.38	230.69	169.38	-0.44349	1879.9	1.4919e+06	1.3078	0.095466	0.90453	0.19093	0.47992	False
LmxM.31.1140.1_29_0.190614417029511_390-409_1	LmxM.31.1140.1	151.45	99.81	151.45	99.81	-0.59673	1333.5	4.97e+05	1.3078	0.095467	0.90453	0.19093	0.47992	False
LmxM.31.1970.1_43_0.161073825503356_152-133_0	LmxM.31.1970.1	163.49	109.89	163.49	109.89	-0.56884	1436.4	6.0688e+05	1.3076	0.0955	0.9045	0.191	0.47997	False
LmxM.21.0830.1_52_0.136404697380307_140-159_1	LmxM.21.0830.1	163.49	109.89	163.49	109.89	-0.56884	1436.4	6.0688e+05	1.3076	0.0955	0.9045	0.191	0.47997	False
LmxM.26.0050.1_43_0.0945273631840796_66-85_1	LmxM.26.0050.1	157.47	104.85	157.47	104.85	-0.58219	1384.5	5.5025e+05	1.3076	0.095508	0.90449	0.19102	0.47997	False
LmxM.34.0920.1_34_0.0286144578313253_121-102_0	LmxM.34.0920.1	157.47	104.85	157.47	104.85	-0.58219	1384.5	5.5025e+05	1.3076	0.095508	0.90449	0.19102	0.47997	False
LmxM.11.1300.1_33_0.210338680926916_115-134_1	LmxM.11.1300.1	306.92	242.97	306.92	242.97	-0.33584	2044.7	3.1453e+06	1.3076	0.095509	0.90449	0.19102	0.47997	False
LmxM.33.2850.1_29_0.0299352750809061_33-52_1	LmxM.33.2850.1	117.35	72.589	117.35	72.589	-0.68551	1001.8	2.5525e+05	1.3074	0.095531	0.90447	0.19106	0.48002	False
LmxM.30.2800.1_71_0.387856257744734_302-321_1	LmxM.30.2800.1	126.38	79.647	126.38	79.647	-0.65944	1092	3.0976e+05	1.3073	0.09555	0.90445	0.1911	0.48002	False
LmxM.34.5170.1_33_0.219024780175859_267-286_1	LmxM.34.5170.1	126.38	79.647	126.38	79.647	-0.65944	1092	3.0976e+05	1.3073	0.09555	0.90445	0.1911	0.48002	False
LmxM.34.3900.1_52_0.141325536062378_135-154_1	LmxM.34.3900.1	146.44	95.778	146.44	95.778	-0.60737	1283.3	4.5515e+05	1.3073	0.095558	0.90444	0.19112	0.48002	False
LmxM.21.1360.1_14_0.291433891992551_309-328_1	LmxM.21.1360.1	194.58	1473	194.58	1473	2.9138	8.1712e+05	9.5637e+05	1.3072	0.8349	0.1651	0.3302	0.55706	True
LmxM.14.1290.1_14_0.329592684954281_788-807_1	LmxM.14.1290.1	170.51	115.94	170.51	115.94	-0.55252	1488.9	6.7734e+05	1.3072	0.095579	0.90442	0.19116	0.48002	False
LmxM.32.0535.1_43_0.066006600660066_33-52_1	LmxM.32.0535.1	221.66	161.31	221.66	161.31	-0.45612	1821.4	1.3442e+06	1.307	0.09561	0.90439	0.19122	0.48002	False
LmxM.08_29.2680.1_29_0.170971709717097_549-568_1	LmxM.08_29.2680.1	221.66	161.31	221.66	161.31	-0.45612	1821.4	1.3442e+06	1.307	0.09561	0.90439	0.19122	0.48002	False
LmxM.36.0550.1_43_0.360042735042735_334-353_1	LmxM.36.0550.1	201.6	143.16	201.6	143.16	-0.49097	1707.8	1.0492e+06	1.3069	0.095616	0.90438	0.19123	0.48002	False
LmxM.10.1260.1_67_0.444092827004219_415-434_1	LmxM.10.1260.1	201.6	143.16	201.6	143.16	-0.49097	1707.8	1.0492e+06	1.3069	0.095616	0.90438	0.19123	0.48002	False
LmxM.02.0700.1_29_0.412935323383085_1155-1174_1	LmxM.02.0700.1	201.6	143.16	201.6	143.16	-0.49097	1707.8	1.0492e+06	1.3069	0.095616	0.90438	0.19123	0.48002	False
LmxM.18.1140.1_29_0.181113460183228_507-526_1	LmxM.18.1140.1	145.44	1019.3	145.44	1019.3	2.8006	3.818e+05	4.4705e+05	1.3069	0.83686	0.16314	0.32629	0.55503	True
LmxM.21.0610.1_38_0.075735648818138_150-169_1	LmxM.21.0610.1	141.42	91.745	141.42	91.745	-0.61885	1234	4.1555e+05	1.3069	0.095618	0.90438	0.19124	0.48002	False
LmxM.06.0412.1_38_0.149122807017544_79-98_1	LmxM.06.0412.1	270.81	207.69	270.81	207.69	-0.38128	1992.4	2.2681e+06	1.3069	0.095626	0.90437	0.19125	0.48002	False
LmxM.10.0830.1_29_0.0863618601016022_435-454_1	LmxM.10.0830.1	249.75	187.52	249.75	187.52	-0.41151	1936.1	1.8357e+06	1.3069	0.09563	0.90437	0.19126	0.48002	False
LmxM.34.1690.1_0_0.0208333333333333_28-47_1	LmxM.34.1690.1	152.46	100.82	152.46	100.82	-0.59184	1333.3	5.0564e+05	1.3068	0.095638	0.90436	0.19128	0.48002	False
LmxM.21.0885.1_29_0.0383675464320626_152-171_1	LmxM.21.0885.1	152.46	100.82	152.46	100.82	-0.59184	1333.3	5.0564e+05	1.3068	0.095638	0.90436	0.19128	0.48002	False
LmxM.29.1930.1_67_0.325317301269205_479-498_1	LmxM.29.1930.1-LmxM.29.1940.1	152.46	100.82	152.46	100.82	-0.59184	1333.3	5.0564e+05	1.3068	0.095638	0.90436	0.19128	0.48002	False
LmxM.34.1770.1_14_0.374213836477987_233-252_1	LmxM.34.1770.1	164.49	110.9	164.49	110.9	-0.56456	1436.1	6.1666e+05	1.3068	0.095641	0.90436	0.19128	0.48002	False
LmxM.32.0720.1_43_0.282312925170068_160-179_1	LmxM.32.0720.1	164.49	110.9	164.49	110.9	-0.56456	1436.1	6.1666e+05	1.3068	0.095641	0.90436	0.19128	0.48002	False
LmxM.19.0440.1_48_0.405099150141643_436-417_0	LmxM.19.0440.1	136.41	87.712	136.41	87.712	-0.63127	1185.7	3.7815e+05	1.3068	0.095642	0.90436	0.19128	0.48002	False
LmxM.18.0380.1_14_0.20117994100295_677-696_1	LmxM.18.0380.1	211.63	152.24	211.63	152.24	-0.47262	1764.1	1.191e+06	1.3067	0.09565	0.90435	0.1913	0.48002	False
LmxM.13.1140.1_63_0.396039603960396_489-470_0	LmxM.13.1140.1	222.67	162.32	222.67	162.32	-0.45368	1821.1	1.3601e+06	1.3067	0.095662	0.90434	0.19132	0.48002	False
LmxM.31.1940.1_89_0.494855967078189_470-489_1	LmxM.31.1940.1	109.33	66.54	109.33	66.54	-0.70798	915.39	2.1214e+05	1.3067	0.095662	0.90434	0.19132	0.48002	False
LmxM.33.4060.1_29_0.266078647556046_713-732_1	LmxM.33.4060.1	109.33	66.54	109.33	66.54	-0.70798	915.39	2.1214e+05	1.3067	0.095662	0.90434	0.19132	0.48002	False
LmxM.36.5460.1_43_0.184193753983429_286-305_1	LmxM.36.5460.1	193.58	136.1	193.58	136.1	-0.50509	1651.7	9.4354e+05	1.3066	0.095667	0.90433	0.19133	0.48002	False
LmxM.36.0450.1_43_0.339646464646465_534-553_1	LmxM.36.0450.1	105.32	63.516	105.32	63.516	-0.72064	873.63	1.9241e+05	1.3066	0.095671	0.90433	0.19134	0.48002	False
LmxM.20.1350.1_52_0.362333333333333_1080-1099_1	LmxM.20.1350.1	235.71	174.42	235.71	174.42	-0.43232	1878.3	1.5781e+06	1.3066	0.09568	0.90432	0.19136	0.48004	False
LmxM.05.0750.1_43_0.320400500625782_771-752_0	LmxM.05.0750.1	275.83	212.73	275.83	212.73	-0.37322	1990.8	2.3795e+06	1.3064	0.095704	0.9043	0.19141	0.48011	False
LmxM.10.0170.1_60_0.102412604628262_198-217_1	LmxM.10.0170.1	178.54	123	178.54	123	-0.53394	1542.2	7.6379e+05	1.3064	0.095708	0.90429	0.19142	0.48011	False
LmxM.21.0825.1_29_0.080750326010633_801-820_1	LmxM.21.0825.1	212.64	153.24	212.64	153.24	-0.46995	1763.8	1.2058e+06	1.3064	0.095712	0.90429	0.19142	0.48011	False
LmxM.31.3860.1_19_0.0625227190112686_167-186_1	LmxM.31.3860.1	147.44	96.786	147.44	96.786	-0.6022	1283	4.6334e+05	1.3062	0.095744	0.90426	0.19149	0.48019	False
LmxM.36.6310.1_57_0.134994807892004_120-139_1	LmxM.36.6310.1	147.44	96.786	147.44	96.786	-0.6022	1283	4.6334e+05	1.3062	0.095744	0.90426	0.19149	0.48019	False
LmxM.34.2200.1_19_0.152727272727273_130-111_0	LmxM.34.2200.1	165.5	111.91	165.5	111.91	-0.56034	1435.8	6.2653e+05	1.306	0.095778	0.90422	0.19156	0.48019	False
LmxM.33.1350.1_19_0.141954022988506_243-262_1	LmxM.33.1350.1	165.5	111.91	165.5	111.91	-0.56034	1435.8	6.2653e+05	1.306	0.095778	0.90422	0.19156	0.48019	False
LmxM.33.0080.1_43_0.0663114268798105_108-127_1	LmxM.33.0080.1	238.72	177.44	238.72	177.44	-0.42588	1877.3	1.6313e+06	1.3059	0.095795	0.9042	0.19159	0.48019	False
LmxM.15.0160.1_86_0.484193677470988_1200-1219_1	LmxM.15.0160.1	332	269.19	332	269.19	-0.30155	1972.6	3.8616e+06	1.3058	0.095809	0.90419	0.19162	0.48019	False
LmxM.26.1920.1_48_0.372093023255814_345-326_0	LmxM.26.1920.1	159.48	106.87	159.48	106.87	-0.57312	1383.9	5.6874e+05	1.3058	0.095814	0.90419	0.19163	0.48019	False
LmxM.29.0270.1_43_0.360337552742616_423-442_1	LmxM.29.0270.1	179.54	124.01	179.54	124.01	-0.5303	1541.9	7.7505e+05	1.3058	0.095817	0.90418	0.19163	0.48019	False
LmxM.34.3100.1_29_0.0165408126573175_43-62_1	LmxM.34.3100.1	179.54	124.01	179.54	124.01	-0.5303	1541.9	7.7505e+05	1.3058	0.095817	0.90418	0.19163	0.48019	False
LmxM.24.0365.1_52_0.0870206489675516_107-126_1	LmxM.24.0365.1	142.43	92.753	142.43	92.753	-0.61338	1233.8	4.2329e+05	1.3057	0.095819	0.90418	0.19164	0.48019	False
LmxM.09.0120.1_52_0.144485520640789_458-477_1	LmxM.09.0120.1	286.86	223.82	286.86	223.82	-0.35662	1987.2	2.6362e+06	1.3057	0.095827	0.90417	0.19165	0.48019	False
LmxM.18.0420.1_43_0.306763285024155_120-139_1	LmxM.18.0420.1	239.72	178.45	239.72	178.45	-0.42378	1877	1.6493e+06	1.3057	0.095832	0.90417	0.19166	0.48019	False
LmxM.15.1320.1_14_0.0738701537049782_312-331_1	LmxM.15.1320.1	204.61	146.19	204.61	146.19	-0.48229	1706.8	1.0906e+06	1.3057	0.095835	0.90417	0.19167	0.48019	False
LmxM.36.2590.1_49_0.0157342657342657_35-16_0	LmxM.36.2590.1	204.61	146.19	204.61	146.19	-0.48229	1706.8	1.0906e+06	1.3057	0.095835	0.90417	0.19167	0.48019	False
LmxM.34.2725.1_29_0.106217616580311_249-230_0	LmxM.34.2725.1	118.35	73.597	118.35	73.597	-0.67806	1001.6	2.6099e+05	1.3056	0.095837	0.90416	0.19167	0.48019	False
LmxM.04.1000.1_14_0.379694835680751_1291-1310_1	LmxM.04.1000.1	257.77	195.59	257.77	195.59	-0.39651	1933.5	1.9938e+06	1.3056	0.095844	0.90416	0.19169	0.48019	False
LmxM.08_29.2720.1_52_0.314814814814815_310-291_0	LmxM.08_29.2720.1	379.14	318.59	379.14	318.59	-0.25031	1833.2	5.4628e+06	1.3056	0.095844	0.90416	0.19169	0.48019	False
LmxM.14.0420.1_43_0.0810920945395273_192-211_1	LmxM.14.0420.1	325.98	263.14	325.98	263.14	-0.30791	1974.5	3.6814e+06	1.3056	0.095849	0.90415	0.1917	0.48019	False
LmxM.10.1195.1_48_0.415789473684211_242-223_0	LmxM.10.1195.1	325.98	263.14	325.98	263.14	-0.30791	1974.5	3.6814e+06	1.3056	0.095849	0.90415	0.1917	0.48019	False
LmxM.31.0370.1_46_0.199478001491424_529-548_1	LmxM.31.0370.1	137.41	88.72	137.41	88.72	-0.62546	1185.4	3.8546e+05	1.3055	0.09586	0.90414	0.19172	0.48019	False
LmxM.07.0200.1_33_0.271359008410801_609-628_1	LmxM.07.0200.1	137.41	88.72	137.41	88.72	-0.62546	1185.4	3.8546e+05	1.3055	0.09586	0.90414	0.19172	0.48019	False
LmxM.06.0490.1_29_0.417522245037645_605-624_1	LmxM.06.0490.1	358.07	296.41	358.07	296.41	-0.27184	1901.4	4.705e+06	1.3055	0.095867	0.90413	0.19173	0.48019	False
LmxM.18.0510.1_43_0.130806391675957_343-362_1	LmxM.18.0510.1	240.72	179.46	240.72	179.46	-0.42169	1876.7	1.6674e+06	1.3055	0.095868	0.90413	0.19174	0.48019	False
LmxM.17.0580.1_81_0.419595314164004_384-403_1	LmxM.17.0580.1	259.78	197.6	259.78	197.6	-0.39293	1932.8	2.0346e+06	1.3053	0.09589	0.90411	0.19178	0.48024	False
LmxM.05.0520.1_43_0.367546432062561_369-388_1	LmxM.05.0520.1	302.91	239.95	302.91	239.95	-0.33491	1982	3.039e+06	1.3052	0.095904	0.9041	0.19181	0.48024	False
LmxM.30.0453.1_55_0.314285714285714_204-185_0	LmxM.30.0453.1	227.68	167.36	227.68	167.36	-0.44181	1819.5	1.4416e+06	1.3052	0.095906	0.90409	0.19181	0.48024	False
LmxM.24.0590.1_81_0.461240310077519_942-961_1	LmxM.24.0590.1	196.59	139.13	196.59	139.13	-0.49575	1650.8	9.8234e+05	1.3052	0.095916	0.90408	0.19183	0.48024	False
LmxM.24.2260.1_29_0.381134480560867_590-609_1	LmxM.24.2260.1	196.59	139.13	196.59	139.13	-0.49575	1650.8	9.8234e+05	1.3052	0.095916	0.90408	0.19183	0.48024	False
LmxM.19.1560.1_52_0.0453074433656958_59-78_1	LmxM.19.1560.1	180.54	125.01	180.54	125.01	-0.5267	1541.6	7.8641e+05	1.3051	0.095923	0.90408	0.19185	0.48024	False
LmxM.34.0450.1_49_0.372516556291391_682-663_0	LmxM.34.0450.1	261.78	199.62	261.78	199.62	-0.38941	1932.2	2.0759e+06	1.3051	0.095932	0.90407	0.19186	0.48024	False
LmxM.23.0100.1_38_0.0242656449553001_16-35_1	LmxM.23.0100.1	114.34	70.573	114.34	70.573	-0.68844	957.9	2.3851e+05	1.305	0.095942	0.90406	0.19188	0.48024	False
LmxM.25.0680.1_38_0.0391018195896245_196-215_1	LmxM.25.0680.1	173.52	118.97	173.52	118.97	-0.54077	1488.1	7.0901e+05	1.305	0.095944	0.90406	0.19189	0.48024	False
LmxM.27.1570.1_67_0.331039755351682_422-441_1	LmxM.27.1570.1	216.65	157.28	216.65	157.28	-0.45956	1762.6	1.2662e+06	1.305	0.095948	0.90405	0.1919	0.48024	False
LmxM.17.0510.1_0_0.0419490158115521_124-143_1	LmxM.17.0510.1	188.57	132.07	188.57	132.07	-0.51049	1595.7	8.8102e+05	1.305	0.095949	0.90405	0.1919	0.48024	False
LmxM.14.1290.1_14_0.121363258520366_283-302_1	LmxM.14.1290.1	228.69	168.37	228.69	168.37	-0.43951	1819.2	1.4583e+06	1.305	0.095951	0.90405	0.1919	0.48024	False
LmxM.14.1330.1_19_0.143859649122807_249-230_0	LmxM.14.1330.1	160.48	107.88	160.48	107.88	-0.56868	1383.7	5.7814e+05	1.3049	0.095962	0.90404	0.19192	0.48026	False
LmxM.36.4630.1_29_0.419858156028369_299-280_0	LmxM.36.4630.1	206.62	148.2	206.62	148.2	-0.47666	1706.2	1.1187e+06	1.3049	0.095972	0.90403	0.19194	0.48028	False
LmxM.32.1830.1_29_0.348990953375087_994-1013_1	LmxM.32.1830.1	143.43	1000.1	143.43	1000.1	2.7932	3.6696e+05	4.3112e+05	1.3047	0.83632	0.16368	0.32736	0.55562	True
Non-targeting-521	Non-target-15	197.59	140.14	197.59	140.14	-0.49271	1650.5	9.9548e+05	1.3047	0.095996	0.904	0.19199	0.48031	False
LmxM.09.0070.1_29_0.416801728795246_1536-1555_1	LmxM.09.0070.1	244.73	183.49	244.73	183.49	-0.41356	1875.4	1.7409e+06	1.3047	0.096001	0.904	0.192	0.48031	False
LmxM.03.0330.1_48_0.242088607594937_468-449_0	LmxM.03.0330.1	217.65	158.29	217.65	158.29	-0.45703	1762.3	1.2815e+06	1.3047	0.096003	0.904	0.19201	0.48031	False
LmxM.30.1160.1_43_0.0417989417989418_75-94_1	LmxM.30.1160.1	143.43	93.761	143.43	93.761	-0.608	1233.5	4.3112e+05	1.3046	0.096015	0.90398	0.19203	0.48034	False
LmxM.21.0970.1_0_0.0552434456928839_114-133_1	LmxM.21.0970.1	158.48	1134.2	158.48	1134.2	2.8316	4.7603e+05	5.5945e+05	1.3045	0.83554	0.16446	0.32892	0.55658	True
LmxM.27.1830.1_81_0.46916890080429_535-516_0	LmxM.27.1830.1	230.69	170.38	230.69	170.38	-0.43498	1818.6	1.4919e+06	1.3045	0.096038	0.90396	0.19208	0.48036	False
LmxM.02.0490.1_67_0.399629114510895_852-871_1	LmxM.02.0490.1	267.8	205.67	267.8	205.67	-0.37922	1930.3	2.2028e+06	1.3044	0.096045	0.90396	0.19209	0.48036	False
LmxM.27.0670.1_57_0.445109780439122_676-657_0	LmxM.27.0670.1-LmxM.30.0330.1-LmxM.30.0340.1	267.8	205.67	267.8	205.67	-0.37922	1930.3	2.2028e+06	1.3044	0.096045	0.90396	0.19209	0.48036	False
LmxM.36.1500.1_14_0.315463165572575_858-877_1	LmxM.36.1500.1	174.52	119.97	174.52	119.97	-0.53697	1487.8	7.1976e+05	1.3043	0.096061	0.90394	0.19212	0.48036	False
LmxM.28.2570.1_33_0.257383966244726_787-806_1	LmxM.28.2570.1	128.38	81.663	128.38	81.663	-0.64636	1091.5	3.2277e+05	1.3043	0.096064	0.90394	0.19213	0.48036	False
LmxM.18.1230.1_29_0.454643048845947_843-862_1	LmxM.18.1230.1	198.6	141.15	198.6	141.15	-0.48971	1650.2	1.0087e+06	1.3043	0.096073	0.90393	0.19215	0.48036	False
LmxM.28.1740.1_38_0.10225988700565_174-193_1	LmxM.28.1740.1	198.6	141.15	198.6	141.15	-0.48971	1650.2	1.0087e+06	1.3043	0.096073	0.90393	0.19215	0.48036	False
LmxM.09.0520.1_29_0.143104193687851_324-343_1	LmxM.09.0520.1	133.4	85.696	133.4	85.696	-0.6325	1137.9	3.5675e+05	1.3041	0.096092	0.90391	0.19218	0.48036	False
LmxM.32.0510.1_19_0.0157303370786517_49-30_0	LmxM.32.0510.1	149.45	98.802	149.45	98.802	-0.59212	1282.5	4.7998e+05	1.3041	0.096101	0.9039	0.1922	0.48036	False
LmxM.27.0530.1_29_0.0173669467787115_28-47_1	LmxM.27.0530.1	208.63	150.22	208.63	150.22	-0.47117	1705.6	1.1473e+06	1.3041	0.096103	0.9039	0.19221	0.48036	False
LmxM.23.0640.1_38_0.199233716475096_357-376_1	LmxM.23.0640.1	208.63	150.22	208.63	150.22	-0.47117	1705.6	1.1473e+06	1.3041	0.096103	0.9039	0.19221	0.48036	False
LmxM.24.2340.1_52_0.251388888888889_365-346_0	LmxM.24.2340.1	248.75	187.52	248.75	187.52	-0.40573	1874.2	1.8165e+06	1.304	0.09612	0.90388	0.19224	0.48036	False
LmxM.34.3110.1_0_0.154781647318961_273-292_1	LmxM.34.3110.1	155.47	103.84	155.47	103.84	-0.57762	1332.5	5.3212e+05	1.3039	0.096128	0.90387	0.19226	0.48036	False
Non-targeting-940	Non-target-71	155.47	103.84	155.47	103.84	-0.57762	1332.5	5.3212e+05	1.3039	0.096128	0.90387	0.19226	0.48036	False
LmxM.36.4660.1_0_0.0485367594575303_132-151_1	LmxM.36.4660.1	155.47	103.84	155.47	103.84	-0.57762	1332.5	5.3212e+05	1.3039	0.096128	0.90387	0.19226	0.48036	False
LmxM.28.0780.1_81_0.453947368421053_631-612_0	LmxM.28.0780.1	190.57	134.09	190.57	134.09	-0.50398	1595.2	9.0571e+05	1.3039	0.096128	0.90387	0.19226	0.48036	False
LmxM.02.0230.1_14_0.364983164983165_1079-1098_1	LmxM.02.0230.1	190.57	134.09	190.57	134.09	-0.50398	1595.2	9.0571e+05	1.3039	0.096128	0.90387	0.19226	0.48036	False
LmxM.34.3430.1_34_0.170357751277683_303-284_0	LmxM.34.3430.1	190.57	134.09	190.57	134.09	-0.50398	1595.2	9.0571e+05	1.3039	0.096128	0.90387	0.19226	0.48036	False
LmxM.26.1170.1_71_0.434343434343434_680-699_1	LmxM.26.1170.1	167.5	1215.9	167.5	1215.9	2.8523	5.4954e+05	6.4656e+05	1.3038	0.83494	0.16506	0.33013	0.55705	True
LmxM.24.2210.1_38_0.0505050505050505_18-37_1	LmxM.24.2210.1	220.66	161.31	220.66	161.31	-0.44961	1761.3	1.3283e+06	1.3037	0.096162	0.90384	0.19232	0.48041	False
LmxM.18.0740.1_67_0.23197715917202_316-335_1	LmxM.18.0740.1	220.66	161.31	220.66	161.31	-0.44961	1761.3	1.3283e+06	1.3037	0.096162	0.90384	0.19232	0.48041	False
LmxM.15.1350.1_29_0.17210401891253_359-378_1	LmxM.15.1350.1	209.63	151.23	209.63	151.23	-0.46847	1705.3	1.1618e+06	1.3037	0.096166	0.90383	0.19233	0.48041	False
LmxM.32.2070.1_29_0.0124202752601544_32-51_1	LmxM.32.2070.1	168.51	114.93	168.51	114.93	-0.54804	1435	6.5672e+05	1.3037	0.09617	0.90383	0.19234	0.48041	False
LmxM.21.0420.1_43_0.0203309692671395_39-58_1	LmxM.21.0420.1	175.53	120.98	175.53	120.98	-0.53321	1487.5	7.3062e+05	1.3037	0.096174	0.90383	0.19235	0.48041	False
LmxM.31.2130.1_43_0.0651815181518152_76-95_1	LmxM.31.2130.1	250.75	189.54	250.75	189.54	-0.40192	1873.5	1.855e+06	1.3037	0.096175	0.90383	0.19235	0.48041	False
LmxM.18.0310.1_29_0.110032362459547_30-49_1	LmxM.18.0310.1	234.7	174.42	234.7	174.42	-0.42619	1817.3	1.5606e+06	1.3035	0.096199	0.9038	0.1924	0.48043	False
LmxM.08_29.0470.1_14_0.236822568671121_313-332_1	LmxM.08_29.0470.1	376.13	316.57	376.13	316.57	-0.24798	1773.6	5.3502e+06	1.3035	0.096206	0.90379	0.19241	0.48043	False
LmxM.21.0940.1_52_0.10547263681592_96-115_1	LmxM.21.0940.1	144.43	94.769	144.43	94.769	-0.60272	1233.2	4.3904e+05	1.3035	0.096206	0.90379	0.19241	0.48043	False
LmxM.36.3270.1_0_0.117948717948718_43-62_1	LmxM.36.3270.1	144.43	94.769	144.43	94.769	-0.60272	1233.2	4.3904e+05	1.3035	0.096206	0.90379	0.19241	0.48043	False
LmxM.33.0220.1_71_0.42304060434372_437-456_1	LmxM.33.0220.1	191.57	135.1	191.57	135.1	-0.50078	1594.9	9.1821e+05	1.3034	0.096214	0.90379	0.19243	0.48043	False
LmxM.23.1110.1_57_0.248328557784145_512-531_1	LmxM.23.1110.1-LmxM.23.1120.1	191.57	135.1	191.57	135.1	-0.50078	1594.9	9.1821e+05	1.3034	0.096214	0.90379	0.19243	0.48043	False
LmxM.25.0350.1_43_0.194333776007083_430-449_1	LmxM.25.0350.1	210.63	152.24	210.63	152.24	-0.4658	1705	1.1763e+06	1.3034	0.096228	0.90377	0.19246	0.48043	False
LmxM.19.0230.1_29_0.471098265895954_981-962_0	LmxM.19.0230.1	210.63	152.24	210.63	152.24	-0.4658	1705	1.1763e+06	1.3034	0.096228	0.90377	0.19246	0.48043	False
LmxM.36.3340.1_14_0.238471673254282_1806-1825_1	LmxM.36.3340.1	124.37	78.638	124.37	78.638	-0.65469	1045.8	2.9708e+05	1.3032	0.096253	0.90375	0.19251	0.48047	False
LmxM.32.2980.1_0_0.0375275938189845_129-148_1	LmxM.32.2980.1	124.37	78.638	124.37	78.638	-0.65469	1045.8	2.9708e+05	1.3032	0.096253	0.90375	0.19251	0.48047	False
LmxM.16.1450.1_57_0.272373540856031_219-200_0	LmxM.16.1450.1	236.71	176.43	236.71	176.43	-0.42193	1816.7	1.5957e+06	1.3031	0.096273	0.90373	0.19255	0.48047	False
LmxM.20.0380.1_43_0.368038740920097_462-443_0	LmxM.20.0380.1	236.71	176.43	236.71	176.43	-0.42193	1816.7	1.5957e+06	1.3031	0.096273	0.90373	0.19255	0.48047	False
LmxM.08_29.2520.1_43_0.209263854425145_250-269_1	LmxM.08_29.2520.1	254.76	193.57	254.76	193.57	-0.39451	1872.3	1.9335e+06	1.3031	0.096274	0.90373	0.19255	0.48047	False
LmxM.17.0320.1_43_0.0244444444444444_16-35_1	LmxM.17.0320.1	176.53	121.99	176.53	121.99	-0.52951	1487.2	7.4158e+05	1.303	0.096285	0.90371	0.19257	0.48047	False
LmxM.24.0330.1_29_0.0032020493115594_45102_1	LmxM.24.0330.1	176.53	121.99	176.53	121.99	-0.52951	1487.2	7.4158e+05	1.303	0.096285	0.90371	0.19257	0.48047	False
LmxM.29.1880.1_43_0.210084033613445_80-61_0	LmxM.29.1880.1	192.58	136.1	192.58	136.1	-0.49763	1594.6	9.3083e+05	1.3029	0.096299	0.9037	0.1926	0.4805	False
LmxM.03.0500.1_71_0.459273182957393_726-745_1	LmxM.03.0500.1	223.67	164.33	223.67	164.33	-0.44243	1760.4	1.3762e+06	1.3029	0.096308	0.90369	0.19262	0.4805	False
LmxM.31.0460.1_57_0.0616844602609727_43-62_1	LmxM.31.0460.1	184.55	129.05	184.55	129.05	-0.51279	1540.4	8.3289e+05	1.3028	0.096323	0.90368	0.19265	0.48054	False
LmxM.14.0700.1_14_0.273006134969325_271-252_0	LmxM.14.0700.1	239.72	179.46	239.72	179.46	-0.41569	1815.7	1.6493e+06	1.3025	0.096377	0.90362	0.19275	0.4806	False
LmxM.36.0430.1_38_0.0185185185185185_45102_1	LmxM.36.0430.1	163.49	110.9	163.49	110.9	-0.55579	1382.8	6.0688e+05	1.3024	0.096383	0.90362	0.19277	0.4806	False
LmxM.36.0460.1_14_0.154261057173679_276-295_1	LmxM.36.0460.1	163.49	110.9	163.49	110.9	-0.55579	1382.8	6.0688e+05	1.3024	0.096383	0.90362	0.19277	0.4806	False
LmxM.32.1740.1_57_0.187134502923977_54-73_1	LmxM.32.1740.1	145.44	95.778	145.44	95.778	-0.59753	1233	4.4705e+05	1.3024	0.096392	0.90361	0.19278	0.4806	False
LmxM.19.0540.1_14_0.109227871939736_184-165_0	LmxM.19.0540.1-LmxM.19.0570.1	185.56	130.06	185.56	130.06	-0.50943	1540.2	8.4476e+05	1.3022	0.096418	0.90358	0.19284	0.4806	False
LmxM.31.0110.1_29_0.392094017094017_357-376_1	LmxM.31.0110.1	120.36	75.614	120.36	75.614	-0.66363	1001.1	2.727e+05	1.3022	0.096423	0.90358	0.19285	0.4806	False
LmxM.36.0480.1_48_0.221238938053097_158-139_0	LmxM.36.0480.1	120.36	75.614	120.36	75.614	-0.66363	1001.1	2.727e+05	1.3022	0.096423	0.90358	0.19285	0.4806	False
LmxM.26.2570.1_49_0.211009174311927_280-261_0	LmxM.26.2570.1	203.61	146.19	203.61	146.19	-0.47523	1648.7	1.0766e+06	1.3021	0.096433	0.90357	0.19287	0.4806	False
LmxM.36.4551.1_57_0.447420634920635_444-463_1	LmxM.36.4551.1	157.47	105.86	157.47	105.86	-0.56852	1331.9	5.5025e+05	1.3021	0.096434	0.90357	0.19287	0.4806	False
LmxM.34.3570.1_48_0.219327731092437_792-773_0	LmxM.34.3570.1	151.45	100.82	151.45	100.82	-0.58238	1282	4.97e+05	1.3021	0.09644	0.90356	0.19288	0.4806	False
LmxM.24.0030.1_14_0.199600798403194_89-108_1	LmxM.24.0030.1	151.45	100.82	151.45	100.82	-0.58238	1282	4.97e+05	1.3021	0.09644	0.90356	0.19288	0.4806	False
LmxM.07.0475.1_52_0.38125_189-170_0	LmxM.07.0475.1	340.02	279.27	340.02	279.27	-0.28305	1845.4	4.1102e+06	1.3021	0.096441	0.90356	0.19288	0.4806	False
LmxM.26.1330.1_67_0.456224899598394_561-580_1	LmxM.26.1330.1	226.68	167.36	226.68	167.36	-0.43547	1759.5	1.4251e+06	1.3021	0.096444	0.90356	0.19289	0.4806	False
LmxM.21.1670.1_14_0.385885885885886_507-526_1	LmxM.21.1670.1	214.64	156.27	214.64	156.27	-0.45542	1703.8	1.2358e+06	1.302	0.09646	0.90354	0.19292	0.4806	False
LmxM.12.0460.1_29_0.15583864118896_364-383_1	LmxM.12.0460.1	264.79	203.65	264.79	203.65	-0.37713	1869.1	2.1388e+06	1.3019	0.096472	0.90353	0.19294	0.4806	False
LmxM.25.0550.1_38_0.0897435897435897_185-166_0	LmxM.25.0550.1	242.73	182.48	242.73	182.48	-0.40964	1814.8	1.7039e+06	1.3019	0.096473	0.90353	0.19295	0.4806	False
LmxM.16.1380.1_57_0.36247723132969_188-207_1	LmxM.16.1380.1	242.73	182.48	242.73	182.48	-0.40964	1814.8	1.7039e+06	1.3019	0.096473	0.90353	0.19295	0.4806	False
LmxM.13.1110.1_43_0.346872985170858_534-553_1	LmxM.13.1110.1	242.73	182.48	242.73	182.48	-0.40964	1814.8	1.7039e+06	1.3019	0.096473	0.90353	0.19295	0.4806	False
LmxM.25.2050.1_0_0.0692185007974482_214-233_1	LmxM.25.2050.1	227.68	168.37	227.68	168.37	-0.4332	1759.2	1.4416e+06	1.3018	0.096488	0.90351	0.19298	0.4806	False
LmxM.29.2230.1_38_0.196547144754316_145-164_1	LmxM.29.2230.1	178.54	124.01	178.54	124.01	-0.52226	1486.7	7.6379e+05	1.3018	0.096499	0.9035	0.193	0.4806	False
LmxM.11.1280.1_38_0.128585558852621_123-142_1	LmxM.11.1280.1	204.61	147.19	204.61	147.19	-0.47244	1648.4	1.0906e+06	1.3018	0.0965	0.9035	0.193	0.4806	False
LmxM.36.4780.1_14_0.139412997903564_123-142_1	LmxM.36.4780.1	204.61	147.19	204.61	147.19	-0.47244	1648.4	1.0906e+06	1.3018	0.0965	0.9035	0.193	0.4806	False
LmxM.17.1460.1_29_0.262521588946459_294-313_1	LmxM.17.1460.1	186.56	131.06	186.56	131.06	-0.50611	1539.9	8.5674e+05	1.3017	0.09651	0.90349	0.19302	0.4806	False
LmxM.23.1020.1_43_0.358757062146893_120-139_1	LmxM.23.1020.1	164.49	111.91	164.49	111.91	-0.55162	1382.6	6.1666e+05	1.3017	0.096517	0.90348	0.19303	0.4806	False
LmxM.06.0990.1_29_0.491228070175439_1787-1806_1	LmxM.06.0990.1	228.69	169.38	228.69	169.38	-0.43095	1758.9	1.4583e+06	1.3016	0.096529	0.90347	0.19306	0.4806	False
LmxM.11.0260.1_52_0.0375350140056022_58-77_1	LmxM.11.0260.1	268.81	207.69	268.81	207.69	-0.37059	1867.8	2.2245e+06	1.3016	0.096533	0.90347	0.19307	0.4806	False
LmxM.32.2070.1_29_0.0124202752601544_31-50_1	LmxM.32.2070.1	171.51	117.96	171.51	117.96	-0.53627	1434.2	6.878e+05	1.3016	0.096535	0.90346	0.19307	0.4806	False
LmxM.12.0210.1_29_0.403721682847896_495-514_1	LmxM.12.0210.1	195.59	139.13	195.59	139.13	-0.4884	1593.7	9.693e+05	1.3015	0.09654	0.90346	0.19308	0.4806	False
LmxM.30.2130.1_34_0.128094725511302_361-342_0	LmxM.30.2130.1	195.59	139.13	195.59	139.13	-0.4884	1593.7	9.693e+05	1.3015	0.09654	0.90346	0.19308	0.4806	False
LmxM.24.0620.1_19_0.13490099009901_334-315_0	LmxM.24.0620.1	195.59	139.13	195.59	139.13	-0.4884	1593.7	9.693e+05	1.3015	0.09654	0.90346	0.19308	0.4806	False
LmxM.08_29.2300.1_52_0.0551846906987094_114-133_1	LmxM.08_29.2300.1	245.74	185.51	245.74	185.51	-0.40375	1813.9	1.7596e+06	1.3014	0.09656	0.90344	0.19312	0.4806	False
LmxM.36.6170.1_14_0.0720164609053498_116-97_0	LmxM.36.6170.1	205.62	148.2	205.62	148.2	-0.46968	1648.1	1.1046e+06	1.3014	0.096566	0.90343	0.19313	0.4806	False
LmxM.34.1600.1_33_0.152061855670103_363-344_0	LmxM.34.1600.1	216.65	158.29	216.65	158.29	-0.4504	1703.2	1.2662e+06	1.3014	0.096567	0.90343	0.19313	0.4806	False
LmxM.19.1240.1_14_0.239049740163326_1284-1303_1	LmxM.19.1240.1	116.35	72.589	116.35	72.589	-0.67324	957.45	2.4959e+05	1.3013	0.09657	0.90343	0.19314	0.4806	False
LmxM.36.3780.1_0_0.10515247108307_97-116_1	LmxM.36.3780.1	116.35	72.589	116.35	72.589	-0.67324	957.45	2.4959e+05	1.3013	0.09657	0.90343	0.19314	0.4806	False
LmxM.08_29.1350.1_33_0.325757575757576_908-889_0	LmxM.08_29.1350.1	229.69	170.38	229.69	170.38	-0.42872	1758.6	1.475e+06	1.3013	0.09657	0.90343	0.19314	0.4806	False
Non-targeting-644	Non-target-173	146.44	96.786	146.44	96.786	-0.59242	1232.7	4.5515e+05	1.3013	0.096573	0.90343	0.19315	0.4806	False
LmxM.22.0410.1_14_0.210673372450405_750-769_1	LmxM.22.0410.1	158.48	106.87	158.48	106.87	-0.56407	1331.7	5.5945e+05	1.3013	0.096582	0.90342	0.19316	0.4806	False
LmxM.30.1990.1_52_0.290780141843972_570-589_1	LmxM.30.1990.1	158.48	106.87	158.48	106.87	-0.56407	1331.7	5.5945e+05	1.3013	0.096582	0.90342	0.19316	0.4806	False
LmxM.28.0560.1_29_0.436701509872242_372-391_1	LmxM.28.0560.1	158.48	106.87	158.48	106.87	-0.56407	1331.7	5.5945e+05	1.3013	0.096582	0.90342	0.19316	0.4806	False
LmxM.20.0300.1_0_0.181136120042872_164-183_1	LmxM.20.0300.1	187.56	132.07	187.56	132.07	-0.50283	1539.6	8.6883e+05	1.3012	0.0966	0.9034	0.1932	0.4806	False
LmxM.19.0270.1_29_0.486458333333333_1407-1388_0	LmxM.19.0270.1	152.46	101.83	152.46	101.83	-0.57762	1281.7	5.0564e+05	1.3012	0.096603	0.9034	0.19321	0.4806	False
LmxM.36.3720.1_43_0.26963906581741_503-522_1	LmxM.36.3720.1	152.46	101.83	152.46	101.83	-0.57762	1281.7	5.0564e+05	1.3012	0.096603	0.9034	0.19321	0.4806	False
LmxM.33.1300.1_52_0.0148148148148148_45133_1	LmxM.33.1300.1	152.46	101.83	152.46	101.83	-0.57762	1281.7	5.0564e+05	1.3012	0.096603	0.9034	0.19321	0.4806	False
LmxM.10.0220.1_52_0.106188466947961_141-160_1	LmxM.10.0220.1	230.69	171.39	230.69	171.39	-0.42652	1758.3	1.4919e+06	1.3011	0.09661	0.90339	0.19322	0.48061	False
LmxM.19.0140.1_43_0.231791600212653_429-448_1	LmxM.19.0140.1	275.83	214.74	275.83	214.74	-0.35967	1865.6	2.3795e+06	1.3011	0.096616	0.90338	0.19323	0.48061	False
LmxM.18.0160.1_33_0.274787535410765_589-570_0	LmxM.18.0160.1	350.05	290.36	350.05	290.36	-0.26889	1781.6	4.4345e+06	1.3009	0.096649	0.90335	0.1933	0.48074	False
LmxM.03.0970.1_19_0.0950920245398773_99-80_0	LmxM.03.0970.1	349.05	289.35	349.05	289.35	-0.26976	1781.9	4.4014e+06	1.3008	0.096664	0.90334	0.19333	0.48076	False
LmxM.03.0650.1_52_0.338559163867115_900-919_1	LmxM.03.0650.1	249.75	189.54	249.75	189.54	-0.39616	1812.6	1.8357e+06	1.3008	0.096665	0.90333	0.19333	0.48076	False
LmxM.28.0825.1_52_0.351981351981352_145-164_1	LmxM.28.0825.1	141.42	92.753	141.42	92.753	-0.60326	1184.4	4.1555e+05	1.3007	0.096679	0.90332	0.19336	0.4808	False
LmxM.29.0440.1_0_0.0864779874213836_51-70_1	LmxM.29.0440.1	197.59	141.15	197.59	141.15	-0.48244	1593.1	9.9548e+05	1.3006	0.096691	0.90331	0.19338	0.48083	False
LmxM.31.1270.1_29_0.156684027777778_357-376_1	LmxM.31.1270.1	180.54	126.02	180.54	126.02	-0.51521	1486.1	7.8641e+05	1.3006	0.096703	0.9033	0.19341	0.48085	False
LmxM.27.1270.1_33_0.266203703703704_456-475_1	LmxM.27.1270.1	251.75	191.56	251.75	191.56	-0.39247	1812	1.8744e+06	1.3005	0.096713	0.90329	0.19343	0.48088	False
LmxM.15.0650.1_57_0.378428637842864_806-825_1	LmxM.15.0650.1	298.9	237.93	298.9	237.93	-0.32787	1858.3	2.935e+06	1.3005	0.096719	0.90328	0.19344	0.48088	False
LmxM.20.1050.1_14_0.221988795518207_631-650_1	LmxM.20.1050.1	147.44	97.794	147.44	97.794	-0.58741	1232.5	4.6334e+05	1.3003	0.09675	0.90325	0.1935	0.48094	False
LmxM.31.1635.1_46_0.0770252324037185_51-70_1	LmxM.31.1635.1	147.44	97.794	147.44	97.794	-0.58741	1232.5	4.6334e+05	1.3003	0.09675	0.90325	0.1935	0.48094	False
LmxM.32.0780.1_14_0.145167652859961_727-746_1	LmxM.32.0780.1	136.41	88.72	136.41	88.72	-0.61497	1137.1	3.7815e+05	1.3003	0.096751	0.90325	0.1935	0.48094	False
LmxM.01.0120.1_71_0.251447477253929_295-314_1	LmxM.01.0120.1	173.52	119.97	173.52	119.97	-0.5287	1433.6	7.0901e+05	1.3002	0.096764	0.90324	0.19353	0.48096	False
Non-targeting-478	Non-target-110	220.66	162.32	220.66	162.32	-0.44068	1702	1.3283e+06	1.3002	0.096767	0.90323	0.19353	0.48096	False
Non-targeting-286	Non-target-49	184.55	1371.1	184.55	1371.1	2.8865	7.0398e+05	8.3289e+05	1.3002	0.83319	0.16681	0.33361	0.55906	True
LmxM.09.0030.1_33_0.174454828660436_178-159_0	LmxM.09.0030.1	189.57	134.09	189.57	134.09	-0.4964	1539	8.9331e+05	1.3002	0.096773	0.90323	0.19355	0.48096	False
LmxM.28.0240.1_43_0.214012041598248_384-403_1	LmxM.28.0240.1	254.76	194.58	254.76	194.58	-0.38706	1811.1	1.9335e+06	1.3001	0.096779	0.90322	0.19356	0.48096	False
LmxM.20.1470.1_52_0.194444444444444_333-352_1	LmxM.20.1470.1	131.39	84.688	131.39	84.688	-0.62768	1090.7	3.4291e+05	1.3001	0.096784	0.90322	0.19357	0.48096	False
LmxM.07.0890.1_29_0.19351408825093_360-379_1	LmxM.07.0890.1	235.71	176.43	235.71	176.43	-0.41583	1756.7	1.5781e+06	1.3	0.096793	0.90321	0.19359	0.48097	False
LmxM.15.1345.1_43_0.176017601760176_153-172_1	LmxM.15.1345.1	181.54	127.03	181.54	127.03	-0.51175	1485.8	7.9788e+05	1.3	0.096801	0.9032	0.1936	0.48097	False
LmxM.11.0850.1_48_0.493305144467935_697-716_1	LmxM.11.0850.1	209.63	152.24	209.63	152.24	-0.45895	1647	1.1618e+06	1.2999	0.096812	0.90319	0.19362	0.48097	False
LmxM.22.0400.1_14_0.333333333333333_717-736_1	LmxM.22.0400.1	209.63	152.24	209.63	152.24	-0.45895	1647	1.1618e+06	1.2999	0.096812	0.90319	0.19362	0.48097	False
LmxM.25.0810.1_38_0.0973856209150327_292-311_1	LmxM.25.0810.1	104.31	667.42	104.31	667.42	2.6661	1.5854e+05	1.8766e+05	1.2999	0.83732	0.16268	0.32536	0.55457	True
LmxM.22.1130.1_71_0.372868217054264_471-490_1	LmxM.22.1130.1	190.57	135.1	190.57	135.1	-0.49325	1538.7	9.0571e+05	1.2997	0.096856	0.90314	0.19371	0.48111	False
LmxM.28.2200.1_33_0.362165963431786_1025-1044_1	LmxM.28.2200.1	190.57	135.1	190.57	135.1	-0.49325	1538.7	9.0571e+05	1.2997	0.096856	0.90314	0.19371	0.48111	False
LmxM.36.2200.1_29_0.189247311827957_346-365_1	LmxM.36.2200.1	174.52	120.98	174.52	120.98	-0.52499	1433.3	7.1976e+05	1.2996	0.096874	0.90313	0.19375	0.48111	False
LmxM.27.1580.1_57_0.265700483091787_381-400_1	LmxM.27.1580.1-LmxM.27.1580a.1	260.78	200.63	260.78	200.63	-0.37666	1809.2	2.0551e+06	1.2995	0.096891	0.90311	0.19378	0.48111	False
LmxM.31.0240.1_57_0.184299294694879_591-610_1	LmxM.31.0240.1	182.55	128.04	182.55	128.04	-0.50834	1485.6	8.0944e+05	1.2994	0.096897	0.9031	0.19379	0.48111	False
LmxM.09.0370.1_67_0.354166666666667_177-196_1	LmxM.09.0370.1	355.06	296.41	355.06	296.41	-0.2597	1720.4	4.6024e+06	1.2994	0.096903	0.9031	0.19381	0.48111	False
LmxM.17.0810.1_43_0.195614035087719_213-232_1	LmxM.17.0810.1	223.67	165.34	223.67	165.34	-0.43366	1701.1	1.3762e+06	1.2994	0.096903	0.9031	0.19381	0.48111	False
LmxM.04.0800.1_33_0.308278867102396_279-298_1	LmxM.04.0800.1	261.78	201.64	261.78	201.64	-0.37499	1808.9	2.0759e+06	1.2994	0.096908	0.90309	0.19382	0.48111	False
LmxM.15.0050.1_29_0.0226190476190476_15-34_1	LmxM.15.0050.1	261.78	201.64	261.78	201.64	-0.37499	1808.9	2.0759e+06	1.2994	0.096908	0.90309	0.19382	0.48111	False
LmxM.27.0490.1_14_0.31932059447983_2261-2242_0	LmxM.27.0490.1-LmxM.27.0510.1	261.78	201.64	261.78	201.64	-0.37499	1808.9	2.0759e+06	1.2994	0.096908	0.90309	0.19382	0.48111	False
LmxM.33.3080.1_29_0.187275985663082_412-431_1	LmxM.33.3080.1	154.46	103.84	154.46	103.84	-0.56834	1281.2	5.232e+05	1.2993	0.096917	0.90308	0.19383	0.48111	False
LmxM.33.1110.1_29_0.186493184634449_297-316_1	LmxM.33.1110.1	148.45	98.802	148.45	98.802	-0.58247	1232.2	4.7161e+05	1.2993	0.096922	0.90308	0.19384	0.48111	False
LmxM.30.2670.1_57_0.431776556776557_936-955_1	LmxM.30.2670.1	239.72	180.47	239.72	180.47	-0.40766	1755.5	1.6493e+06	1.2993	0.096922	0.90308	0.19384	0.48111	False
LmxM.34.0590.1_49_0.350069735006974_757-738_0	LmxM.34.0590.1	191.57	136.1	191.57	136.1	-0.49014	1538.4	9.1821e+05	1.2992	0.096938	0.90306	0.19388	0.48111	False
LmxM.33.4200.1_43_0.1996996996997_123-142_1	LmxM.33.4200.1	191.57	136.1	191.57	136.1	-0.49014	1538.4	9.1821e+05	1.2992	0.096938	0.90306	0.19388	0.48111	False
LmxM.36.6490.1_29_0.065439672801636_61-80_1	LmxM.36.6490.1	191.57	136.1	191.57	136.1	-0.49014	1538.4	9.1821e+05	1.2992	0.096938	0.90306	0.19388	0.48111	False
LmxM.36.6410.1_34_0.120075046904315_197-178_0	LmxM.36.6410.1	137.41	89.728	137.41	89.728	-0.60934	1136.9	3.8546e+05	1.2991	0.096959	0.90304	0.19392	0.48112	False
LmxM.30.2060.1_29_0.0413279132791328_57-76_1	LmxM.30.2060.1	137.41	89.728	137.41	89.728	-0.60934	1136.9	3.8546e+05	1.2991	0.096959	0.90304	0.19392	0.48112	False
LmxM.09.0100.1_0_0.161234991423671_286-267_0	LmxM.09.0100.1	351.05	292.37	351.05	292.37	-0.26305	1721.6	4.4678e+06	1.299	0.09697	0.90303	0.19394	0.48112	False
LmxM.36.5460.1_43_0.372848948374761_588-569_0	LmxM.36.5460.1	201.6	145.18	201.6	145.18	-0.47093	1591.9	1.0492e+06	1.299	0.096973	0.90303	0.19395	0.48112	False
LmxM.21.0670.1_43_0.37190900098912_369-388_1	LmxM.21.0670.1	201.6	145.18	201.6	145.18	-0.47093	1591.9	1.0492e+06	1.299	0.096973	0.90303	0.19395	0.48112	False
LmxM.25.1630.1_14_0.393692224034802_720-739_1	LmxM.25.1630.1	175.53	121.99	175.53	121.99	-0.52134	1433	7.3062e+05	1.2989	0.096982	0.90302	0.19396	0.48112	False
LmxM.24.1160.1_19_0.0870010235414534_258-239_0	LmxM.24.1160.1	225.68	167.36	225.68	167.36	-0.4291	1700.5	1.4087e+06	1.2989	0.096988	0.90301	0.19398	0.48112	False
LmxM.13.1400.1_63_0.413533834586466_832-813_0	LmxM.13.1400.1	183.55	129.05	183.55	129.05	-0.50497	1485.3	8.2111e+05	1.2989	0.09699	0.90301	0.19398	0.48112	False
LmxM.28.0360.1_43_0.0393518518518519_27-46_1	LmxM.28.0360.1	161.48	109.89	161.48	109.89	-0.55114	1330.9	5.8762e+05	1.2988	0.097003	0.903	0.19401	0.48112	False
LmxM.03.0810.1_43_0.35248687055916_1137-1156_1	LmxM.03.0810.1	132.4	85.696	132.4	85.696	-0.62169	1090.5	3.4978e+05	1.2988	0.097012	0.90299	0.19402	0.48112	False
LmxM.22.0710.1_67_0.453728661275831_501-520_1	LmxM.22.0710.1	132.4	85.696	132.4	85.696	-0.62169	1090.5	3.4978e+05	1.2988	0.097012	0.90299	0.19402	0.48112	False
LmxM.23.0980.1_52_0.274122807017544_243-262_1	LmxM.23.0980.1	113.34	70.573	113.34	70.573	-0.67584	914.5	2.3308e+05	1.2988	0.097013	0.90299	0.19403	0.48112	False
LmxM.04.0890.1_43_0.388349514563107_1446-1427_0	LmxM.04.0890.1	405.22	350.85	405.22	350.85	-0.20729	1477.9	6.4996e+06	1.2987	0.09702	0.90298	0.19404	0.48113	False
LmxM.13.0100.1_49_0.357487922705314_669-650_0	LmxM.13.0100.1	270.81	210.71	270.81	210.71	-0.36052	1806.1	2.2681e+06	1.2987	0.097027	0.90297	0.19405	0.48113	False
LmxM.24.1860.1_57_0.0102367242482406_45102_1	LmxM.24.1860.1	202.61	146.19	202.61	146.19	-0.46814	1591.6	1.0628e+06	1.2986	0.097039	0.90296	0.19408	0.48116	False
LmxM.33.0890.1_57_0.264583333333333_117-136_1	LmxM.33.0890.1	143.43	94.769	143.43	94.769	-0.59274	1183.9	4.3112e+05	1.2985	0.097057	0.90294	0.19411	0.48119	False
LmxM.23.1370.1_52_0.255833333333333_302-321_1	LmxM.23.1370.1	227.68	169.38	227.68	169.38	-0.42463	1699.9	1.4416e+06	1.2984	0.097069	0.90293	0.19414	0.48119	False
LmxM.21.1740.1_0_0.136640557006092_153-172_1	LmxM.21.1740.1	184.55	130.06	184.55	130.06	-0.50165	1485	8.3289e+05	1.2984	0.097082	0.90292	0.19416	0.48119	False
LmxM.12.1130.1_52_0.167099567099567_183-202_1	LmxM.12.1130.1	214.64	157.28	214.64	157.28	-0.4462	1645.5	1.2358e+06	1.2983	0.097086	0.90291	0.19417	0.48119	False
LmxM.33.3390.1_29_0.0648401826484018_137-156_1	LmxM.33.3390.1	82.247	47.385	82.247	47.385	-0.78284	607.68	1.0088e+05	1.2983	0.097087	0.90291	0.19417	0.48119	False
LmxM.16.1360.1_43_0.331666666666667_600-581_0	LmxM.16.1360.1	277.83	217.77	277.83	217.77	-0.35	1803.9	2.4249e+06	1.2983	0.097087	0.90291	0.19417	0.48119	False
LmxM.01.0440.1_71_0.372784448256146_642-661_1	LmxM.01.0440.1	277.83	217.77	277.83	217.77	-0.35	1803.9	2.4249e+06	1.2983	0.097087	0.90291	0.19417	0.48119	False
LmxM.33.0600.1_29_0.2464817048653_603-622_1	LmxM.33.0600.1	228.69	170.38	228.69	170.38	-0.42244	1699.6	1.4583e+06	1.2982	0.097108	0.90289	0.19422	0.48123	False
LmxM.06.0250.1_43_0.173237753882915_135-154_1	LmxM.06.0250.1	228.69	170.38	228.69	170.38	-0.42244	1699.6	1.4583e+06	1.2982	0.097108	0.90289	0.19422	0.48123	False
LmxM.31.2900.1_29_0.116855142703285_211-230_1	LmxM.31.2900.1	215.65	1667.5	215.65	1667.5	2.9452	1.054e+06	1.2509e+06	1.2981	0.83152	0.16848	0.33696	0.56112	True
LmxM.33.2530.1_14_0.0411160058737151_270-289_1	LmxM.33.2530.1	162.49	110.9	162.49	110.9	-0.54696	1330.6	5.972e+05	1.298	0.097136	0.90286	0.19427	0.48134	False
LmxM.31.1400.1_19_0.0775743256546564_390-409_1	LmxM.31.1400.1	136.41	934.59	136.41	934.59	2.7674	3.1854e+05	3.7815e+05	1.298	0.83472	0.16528	0.33056	0.55713	True
Non-targeting-246	Non-target-151	138.42	90.737	138.42	90.737	-0.60382	1136.6	3.9285e+05	1.2979	0.097162	0.90284	0.19432	0.48143	False
LmxM.20.0340.1_52_0.0239316239316239_17-36_1	LmxM.20.0340.1	204.61	148.2	204.61	148.2	-0.46266	1591.1	1.0906e+06	1.2979	0.097166	0.90283	0.19433	0.48143	False
LmxM.36.4070.1_29_0.498084291187739_513-532_1	LmxM.36.4070.1	156.47	105.86	156.47	105.86	-0.55936	1280.7	5.4114e+05	1.2976	0.097216	0.90278	0.19443	0.48165	False
LmxM.03.0630.1_43_0.371517027863777_363-344_0	LmxM.03.0630.1	371.11	314.55	371.11	314.55	-0.23785	1599.5	5.1659e+06	1.2975	0.097237	0.90276	0.19447	0.48168	False
LmxM.34.3600.1_77_0.409090909090909_469-450_0	LmxM.34.3600.1	144.43	95.778	144.43	95.778	-0.58761	1183.7	4.3904e+05	1.2974	0.097238	0.90276	0.19448	0.48168	False
LmxM.10.1140.1_57_0.300092336103416_318-337_1	LmxM.10.1140.1	123.37	78.638	123.37	78.638	-0.6431	1000.5	2.9087e+05	1.2974	0.097241	0.90276	0.19448	0.48168	False
LmxM.06.0610.1_57_0.209554831704669_184-203_1	LmxM.06.0610.1	170.51	117.96	170.51	117.96	-0.52786	1380.9	6.7734e+05	1.2974	0.097254	0.90275	0.19451	0.4817	False
LmxM.29.2220.1_43_0.398765432098765_642-661_1	LmxM.29.2220.1	186.56	132.07	186.56	132.07	-0.49514	1484.4	8.5674e+05	1.2973	0.097258	0.90274	0.19452	0.4817	False
LmxM.25.0310.1_19_0.172668513388735_568-549_0	LmxM.25.0310.1	163.49	111.91	163.49	111.91	-0.54285	1330.3	6.0688e+05	1.2973	0.097267	0.90273	0.19453	0.48171	False
LmxM.30.1230.1_29_0.459259259259259_1234-1253_1	LmxM.30.1230.1	115.35	756.14	115.35	756.14	2.7021	2.0531e+05	2.4401e+05	1.2972	0.83577	0.16423	0.32847	0.55646	True
LmxM.23.0210.1_29_0.097008547008547_449-468_1	LmxM.23.0210.1-LmxM.23.0220.1	218.66	161.31	218.66	161.31	-0.4365	1644.3	1.297e+06	1.2972	0.097282	0.90272	0.19456	0.48176	False
LmxM.05.0140.1_14_0.257420924574209_523-542_1	LmxM.05.0140.1	256.77	2078.9	256.77	2078.9	3.0123	1.66e+06	1.9736e+06	1.297	0.83003	0.16997	0.33994	0.56292	True
LmxM.08_29.0740.1_29_0.0811051693404635_88-107_1	LmxM.08_29.0740.1	349.05	291.37	349.05	291.37	-0.25977	1663.6	4.4014e+06	1.2969	0.097341	0.90266	0.19468	0.482	False
LmxM.30.2960.1_29_0.0686274509803922_86-105_1	LmxM.30.2960.1	187.56	133.08	187.56	133.08	-0.49194	1484.1	8.6883e+05	1.2968	0.097343	0.90266	0.19469	0.482	False
LmxM.32.1220.1_14_0.216396171452351_516-535_1	LmxM.32.1220.1	157.47	106.87	157.47	106.87	-0.55497	1280.4	5.5025e+05	1.2967	0.09736	0.90264	0.19472	0.482	False
LmxM.32.0410.1_14_0.250354609929078_699-718_1	LmxM.32.0410.1	157.47	106.87	157.47	106.87	-0.55497	1280.4	5.5025e+05	1.2967	0.09736	0.90264	0.19472	0.482	False
LmxM.30.2570.1_29_0.0143884892086331_52-33_0	LmxM.30.2570.1	157.47	106.87	157.47	106.87	-0.55497	1280.4	5.5025e+05	1.2967	0.09736	0.90264	0.19472	0.482	False
LmxM.30.1090.1_33_0.313695090439276_602-621_1	LmxM.30.1090.1	190.57	1424.6	190.57	1424.6	2.8956	7.6137e+05	9.0571e+05	1.2966	0.83192	0.16808	0.33616	0.56073	True
LmxM.33.3990.1_43_0.366040361864996_519-538_1	LmxM.33.3990.1	179.54	126.02	179.54	126.02	-0.50721	1431.9	7.7505e+05	1.2966	0.097387	0.90261	0.19477	0.48204	False
LmxM.36.1980.1_81_0.410130718954248_492-511_1	LmxM.36.1980.1	208.63	152.24	208.63	152.24	-0.45206	1589.9	1.1473e+06	1.2965	0.097402	0.9026	0.1948	0.48204	False
LmxM.31.3570.1_0_0.132468234658016_483-502_1	LmxM.31.3570.1	208.63	152.24	208.63	152.24	-0.45206	1589.9	1.1473e+06	1.2965	0.097402	0.9026	0.1948	0.48204	False
LmxM.16.0150.1_52_0.121359223300971_85-66_0	LmxM.16.0150.1	262.79	203.65	262.79	203.65	-0.3662	1748.5	2.0967e+06	1.2965	0.097408	0.90259	0.19482	0.48204	False
LmxM.19.0190.1_19_0.117886178861789_52-71_1	LmxM.19.0190.1	145.44	96.786	145.44	96.786	-0.58258	1183.4	4.4705e+05	1.2964	0.097415	0.90258	0.19483	0.48204	False
LmxM.20.0800.1_43_0.243268337975859_258-277_1	LmxM.20.0800.1	145.44	96.786	145.44	96.786	-0.58258	1183.4	4.4705e+05	1.2964	0.097415	0.90258	0.19483	0.48204	False
LmxM.03.0280.1_34_0.14818763326226_423-404_0	LmxM.03.0280.1	263.79	204.66	263.79	204.66	-0.36458	1748.1	2.1177e+06	1.2964	0.097421	0.90258	0.19484	0.48204	False
LmxM.25.0600.1_52_0.258012820512821_317-336_1	LmxM.25.0600.1	188.57	134.09	188.57	134.09	-0.48879	1483.9	8.8102e+05	1.2964	0.097425	0.90257	0.19485	0.48204	False
LmxM.07.0230.1_52_0.286111111111111_99-118_1	LmxM.07.0230.1	238.72	180.47	238.72	180.47	-0.40163	1696.6	1.6313e+06	1.2963	0.097439	0.90256	0.19488	0.48204	False
LmxM.36.3790.1_33_0.344386873920553_993-1012_1	LmxM.36.3790.1	119.36	75.614	119.36	75.614	-0.65165	956.77	2.668e+05	1.2962	0.097446	0.90255	0.19489	0.48204	False
LmxM.24.2230.1_67_0.206439393939394_99-118_1	LmxM.24.2230.1	198.6	143.16	198.6	143.16	-0.46939	1536.4	1.0087e+06	1.2962	0.097456	0.90254	0.19491	0.48204	False
LmxM.36.1930.1_43_0.113333333333333_112-93_0	LmxM.36.1930.1	198.6	143.16	198.6	143.16	-0.46939	1536.4	1.0087e+06	1.2962	0.097456	0.90254	0.19491	0.48204	False
LmxM.10.1230.1_57_0.0314083080040527_21-40_1	LmxM.10.1230.1	222.67	165.34	222.67	165.34	-0.4272	1643.1	1.3601e+06	1.2962	0.097457	0.90254	0.19491	0.48204	False
LmxM.33.1350.1_14_0.324712643678161_561-580_1	LmxM.33.1350.1	209.63	153.24	209.63	153.24	-0.44949	1589.6	1.1618e+06	1.2962	0.097457	0.90254	0.19491	0.48204	False
LmxM.31.1350.1_14_0.211629479377958_310-329_1	LmxM.31.1350.1	110.33	68.557	110.33	68.557	-0.67859	872.54	2.1726e+05	1.2961	0.097463	0.90254	0.19493	0.48204	False
LmxM.29.0460.1_43_0.131276467029643_211-230_1	LmxM.29.0460.1	239.72	181.47	239.72	181.47	-0.39966	1696.3	1.6493e+06	1.2961	0.097467	0.90253	0.19493	0.48204	False
LmxM.24.1590.1_43_0.303411131059246_514-495_0	LmxM.24.1590.1	180.54	127.03	180.54	127.03	-0.5038	1431.7	7.8641e+05	1.296	0.097482	0.90252	0.19496	0.48206	False
LmxM.13.0510.1_29_0.145333333333333_106-125_1	LmxM.13.0510.1	240.72	182.48	240.72	182.48	-0.39771	1696	1.6674e+06	1.296	0.097494	0.90251	0.19499	0.48206	False
LmxM.34.3580.1_49_0.327692307692308_642-623_0	LmxM.34.3580.1	158.48	107.88	158.48	107.88	-0.55065	1280.2	5.5945e+05	1.2959	0.0975	0.9025	0.195	0.48206	False
LmxM.27.0260.1_81_0.478216818642351_464-483_1	LmxM.27.0260.1	158.48	107.88	158.48	107.88	-0.55065	1280.2	5.5945e+05	1.2959	0.0975	0.9025	0.195	0.48206	False
LmxM.09.0030.1_57_0.372793354101765_362-343_0	LmxM.09.0030.1	271.82	212.73	271.82	212.73	-0.35215	1745.7	2.2901e+06	1.2959	0.097502	0.9025	0.195	0.48206	False
LmxM.11.1030.1_38_0.0644361833952912_48-67_1	LmxM.11.1030.1	210.63	154.25	210.63	154.25	-0.44694	1589.3	1.1763e+06	1.2959	0.097511	0.90249	0.19502	0.48206	False
LmxM.36.3080.1_33_0.390977443609023_315-296_0	LmxM.36.3080.1	165.5	113.92	165.5	113.92	-0.5348	1329.8	6.2653e+05	1.2958	0.097518	0.90248	0.19504	0.48206	False
LmxM.03.0540.1_38_0.0713685978169605_81-100_1	LmxM.03.0540.1	303.91	244.99	303.91	244.99	-0.3098	1735.9	3.0654e+06	1.2958	0.09752	0.90248	0.19504	0.48206	False
LmxM.04.0790.1_57_0.29490463990891_1027-1046_1	LmxM.04.0790.1	224.67	167.36	224.67	167.36	-0.4227	1642.5	1.3924e+06	1.2957	0.097538	0.90246	0.19508	0.4821	False
LmxM.16.1080.1_38_0.131890777949511_249-268_1	LmxM.16.1080.1	242.73	184.5	242.73	184.5	-0.39387	1695.4	1.7039e+06	1.2957	0.097546	0.90245	0.19509	0.4821	False
LmxM.15.1010.1_43_0.202685003274394_616-635_1	LmxM.15.1010.1	280.84	221.8	280.84	221.8	-0.33913	1742.9	2.4941e+06	1.2956	0.097552	0.90245	0.1951	0.4821	False
LmxM.07.1030.1_57_0.390804597701149_130-149_1	LmxM.07.1030.1	281.85	222.81	281.85	222.81	-0.33775	1742.6	2.5175e+06	1.2956	0.097555	0.90245	0.19511	0.4821	False
LmxM.02.0650.1_14_0.33015873015873_315-296_0	LmxM.02.0650.1	293.88	234.91	293.88	234.91	-0.32192	1739	2.8081e+06	1.2956	0.097559	0.90244	0.19512	0.4821	False
LmxM.31.2860.1_14_0.221482467820684_495-514_1	LmxM.31.2860.1	106.32	65.532	106.32	65.532	-0.68978	831.78	1.9723e+05	1.2955	0.097569	0.90243	0.19514	0.48212	False
LmxM.31.2270.1_14_0.26693951796271_1167-1186_1	LmxM.31.2270.1	173.52	120.98	173.52	120.98	-0.51672	1380.1	7.0901e+05	1.2954	0.097584	0.90242	0.19517	0.48216	False
LmxM.18.0460.1_0_0.061516452074392_39-58_1	LmxM.18.0460.1	226.68	169.38	226.68	169.38	-0.41829	1641.9	1.4251e+06	1.2953	0.097614	0.90239	0.19523	0.48227	False
LmxM.28.1400.1_0_0.14503351614869_234-253_1	LmxM.28.1400.1	115.35	72.589	115.35	72.589	-0.66085	914.06	2.4401e+05	1.2952	0.09763	0.90237	0.19526	0.48227	False
LmxM.23.1170.1_29_0.481829573934837_763-782_1	LmxM.23.1170.1	115.35	72.589	115.35	72.589	-0.66085	914.06	2.4401e+05	1.2952	0.09763	0.90237	0.19526	0.48227	False
LmxM.22.1330.1_0_0.122392452176924_1407-1426_1	LmxM.22.1330.1	115.35	72.589	115.35	72.589	-0.66085	914.06	2.4401e+05	1.2952	0.09763	0.90237	0.19526	0.48227	False
LmxM.14.0250.1_57_0.418111753371869_213-232_1	LmxM.14.0250.1	328.99	271.2	328.99	271.2	-0.27773	1669.5	3.7708e+06	1.295	0.097655	0.90235	0.19531	0.48234	False
LmxM.21.0905.1_33_0.334880123743233_429-448_1	LmxM.21.0905.1	135.41	88.72	135.41	88.72	-0.6044	1089.8	3.7093e+05	1.295	0.097657	0.90234	0.19531	0.48234	False
LmxM.30.1130.1_29_0.035303776683087_39-58_1	LmxM.30.1130.1	174.52	121.99	174.52	121.99	-0.51312	1379.9	7.1976e+05	1.2948	0.097688	0.90231	0.19538	0.48244	False
LmxM.34.2790.1_81_0.43424317617866_535-516_0	LmxM.34.2790.1	202.61	147.19	202.61	147.19	-0.45829	1535.3	1.0628e+06	1.2947	0.097713	0.90229	0.19543	0.48244	False
LmxM.31.2501.1_43_0.132364810330912_317-336_1	LmxM.31.2501.1	214.64	158.29	214.64	158.29	-0.43704	1588.1	1.2358e+06	1.2947	0.097713	0.90229	0.19543	0.48244	False
LmxM.01.0470.1_52_0.118125298900048_237-256_1	LmxM.01.0470.1	120.36	76.622	120.36	76.622	-0.64477	956.54	2.727e+05	1.2946	0.097721	0.90228	0.19544	0.48244	False
LmxM.25.1270.1_43_0.348336594911937_539-520_0	LmxM.25.1270.1	141.42	93.761	141.42	93.761	-0.58782	1135.9	4.1555e+05	1.2945	0.097739	0.90226	0.19548	0.48244	False
LmxM.28.2510.1_14_0.322751322751323_606-625_1	LmxM.28.2510.1	141.42	93.761	141.42	93.761	-0.58782	1135.9	4.1555e+05	1.2945	0.097739	0.90226	0.19548	0.48244	False
LmxM.19.1470.1_14_0.160771704180064_308-289_0	LmxM.19.1470.1	147.44	98.802	147.44	98.802	-0.57276	1182.9	4.6334e+05	1.2944	0.097756	0.90224	0.19551	0.48244	False
LmxM.32.2110.1_81_0.495759947814742_749-768_1	LmxM.32.2110.1	147.44	98.802	147.44	98.802	-0.57276	1182.9	4.6334e+05	1.2944	0.097756	0.90224	0.19551	0.48244	False
Non-targeting-855	Non-target-43	203.61	148.2	203.61	148.2	-0.4556	1535	1.0766e+06	1.2943	0.097773	0.90223	0.19555	0.48244	False
LmxM.23.1240.1_29_0.038135593220339_85-66_0	LmxM.23.1240.1	203.61	148.2	203.61	148.2	-0.4556	1535	1.0766e+06	1.2943	0.097773	0.90223	0.19555	0.48244	False
LmxM.27.2160.1_67_0.297966401414677_326-345_1	LmxM.27.2160.1	231.69	174.42	231.69	174.42	-0.40766	1640.4	1.5089e+06	1.2943	0.097787	0.90221	0.19557	0.48244	False
LmxM.09.1130.1_57_0.368191721132898_162-181_1	LmxM.09.1130.1	228.69	1791.5	228.69	1791.5	2.9643	1.2213e+06	1.4583e+06	1.2942	0.82995	0.17005	0.34011	0.56303	True
LmxM.08_29.0370.1_43_0.0937649880095923_387-406_1	LmxM.08_29.0370.1	255.77	197.6	255.77	197.6	-0.37056	1691.5	1.9535e+06	1.2942	0.097804	0.9022	0.19561	0.48244	False
LmxM.11.1340.1_52_0.046267087276551_79-98_1	LmxM.11.1340.1	355.06	3131.4	355.06	3131.4	3.1371	3.8541e+06	4.6024e+06	1.2941	0.82711	0.17289	0.34578	0.56559	True
LmxM.23.0110.1_52_0.379824561403509_426-445_1	LmxM.23.0110.1	193.58	139.13	193.58	139.13	-0.47361	1482.5	9.4354e+05	1.2941	0.097809	0.90219	0.19562	0.48244	False
LmxM.27.1620.1_33_0.116822429906542_84-65_0	LmxM.27.1620.1	227.68	1781.5	227.68	1781.5	2.9625	1.2071e+06	1.4416e+06	1.2941	0.82994	0.17006	0.34011	0.56303	True
LmxM.01.0315.1_43_0.398148148148148_167-186_1	LmxM.01.0315.1	232.7	175.42	232.7	175.42	-0.4056	1640.1	1.526e+06	1.2941	0.097818	0.90218	0.19564	0.48244	False
LmxM.36.6700.1_52_0.277777777777778_398-379_0	LmxM.36.6700.1	217.65	161.31	217.65	161.31	-0.42989	1587.3	1.2815e+06	1.2939	0.097851	0.90215	0.1957	0.48244	False
LmxM.21.1430.1_38_0.138194444444444_195-214_1	LmxM.21.1430.1	217.65	161.31	217.65	161.31	-0.42989	1587.3	1.2815e+06	1.2939	0.097851	0.90215	0.1957	0.48244	False
LmxM.36.0840.1_29_0.3714527742482_867-886_1	LmxM.36.0840.1	136.41	89.728	136.41	89.728	-0.59885	1089.5	3.7815e+05	1.2938	0.097861	0.90214	0.19572	0.48244	False
LmxM.23.1610.1_43_0.0253623188405797_18-37_1	LmxM.23.1610.1	136.41	89.728	136.41	89.728	-0.59885	1089.5	3.7815e+05	1.2938	0.097861	0.90214	0.19572	0.48244	False
LmxM.36.4100.1_43_0.101380402806065_437-456_1	LmxM.36.4100.1	136.41	89.728	136.41	89.728	-0.59885	1089.5	3.7815e+05	1.2938	0.097861	0.90214	0.19572	0.48244	False
LmxM.29.2690.1_57_0.112994350282486_89-108_1	LmxM.29.2690.1	154.46	104.85	154.46	104.85	-0.55453	1230.7	5.232e+05	1.2938	0.097866	0.90213	0.19573	0.48244	False
LmxM.31.2430.1_46_0.158615136876006_200-181_0	LmxM.31.2430.1	194.58	140.14	194.58	140.14	-0.47068	1482.2	9.5637e+05	1.2937	0.09788	0.90212	0.19576	0.48244	False
LmxM.29.2880.1_49_0.399109792284866_810-791_0	LmxM.29.2880.1	261.78	203.65	261.78	203.65	-0.3607	1689.6	2.0759e+06	1.2937	0.097883	0.90212	0.19577	0.48244	False
LmxM.26.0900.1_43_0.0585537918871252_162-181_1	LmxM.26.0900.1	218.66	162.32	218.66	162.32	-0.42756	1587	1.297e+06	1.2936	0.097894	0.90211	0.19579	0.48244	False
LmxM.26.0870.1_29_0.0527210884353742_120-139_1	LmxM.26.0870.1	148.45	99.81	148.45	99.81	-0.56797	1182.7	4.7161e+05	1.2935	0.09792	0.90208	0.19584	0.48244	False
LmxM.20.0580.1_43_0.0794753086419753_99-118_1	LmxM.20.0580.1	148.45	99.81	148.45	99.81	-0.56797	1182.7	4.7161e+05	1.2935	0.09792	0.90208	0.19584	0.48244	False
LmxM.29.2690.1_71_0.306214689265537_262-281_1	LmxM.29.2690.1	148.45	99.81	148.45	99.81	-0.56797	1182.7	4.7161e+05	1.2935	0.09792	0.90208	0.19584	0.48244	False
LmxM.30.2130.1_29_0.0240401865805526_61-80_1	LmxM.30.2130.1	142.43	94.769	142.43	94.769	-0.58268	1135.6	4.2329e+05	1.2935	0.097921	0.90208	0.19584	0.48244	False
Non-targeting-5	Non-target-38	185.56	132.07	185.56	132.07	-0.4874	1430.3	8.4476e+05	1.2935	0.097924	0.90208	0.19585	0.48244	False
LmxM.10.0220.1_43_0.350914205344585_495-514_1	LmxM.10.0220.1	266.8	208.69	266.8	208.69	-0.35287	1688.1	2.1814e+06	1.2934	0.097932	0.90207	0.19586	0.48244	False
LmxM.16.1420.1_38_0.180205415499533_189-208_1	LmxM.16.1420.1	268.81	210.71	268.81	210.71	-0.34983	1687.5	2.2245e+06	1.2933	0.097947	0.90205	0.19589	0.48244	False
LmxM.29.3240.1_43_0.250980392156863_445-464_1	LmxM.29.3240.1	195.59	141.15	195.59	141.15	-0.46779	1481.9	9.693e+05	1.2933	0.097949	0.90205	0.1959	0.48244	False
LmxM.24.0230.1_38_0.0245098039215686_37-56_1	LmxM.24.0230.1	195.59	141.15	195.59	141.15	-0.46779	1481.9	9.693e+05	1.2933	0.097949	0.90205	0.1959	0.48244	False
LmxM.16.1240.1_0_0.00531084036238675_29-48_1	LmxM.16.1240.1	293.88	235.92	293.88	235.92	-0.31576	1680	2.8081e+06	1.2931	0.09798	0.90202	0.19596	0.48244	False
LmxM.33.3720.1_48_0.227722772277228_216-197_0	LmxM.33.3720.1	169.51	117.96	169.51	117.96	-0.51939	1328.7	6.6698e+05	1.2931	0.097983	0.90202	0.19597	0.48244	False
LmxM.19.1180.1_0_0.0964457252641691_495-514_1	LmxM.19.1180.1	126.38	81.663	126.38	81.663	-0.62381	999.76	3.0976e+05	1.2931	0.097993	0.90201	0.19599	0.48244	False
LmxM.29.0260.1_38_0.0518403317781234_95-114_1	LmxM.29.0260.1	126.38	81.663	126.38	81.663	-0.62381	999.76	3.0976e+05	1.2931	0.097993	0.90201	0.19599	0.48244	False
LmxM.34.3710.1_46_0.0331384015594542_28-47_1	LmxM.34.3710.1	126.38	81.663	126.38	81.663	-0.62381	999.76	3.0976e+05	1.2931	0.097993	0.90201	0.19599	0.48244	False
LmxM.17.0360.1_57_0.444444444444444_237-256_1	LmxM.17.0360.1	282.85	2344	282.85	2344	3.0464	2.1242e+06	2.541e+06	1.2931	0.8282	0.1718	0.34359	0.56456	True
LmxM.07.1070.1_43_0.235255135851557_349-368_1	LmxM.07.1070.1	287.86	229.87	287.86	229.87	-0.32333	1681.8	2.6603e+06	1.2931	0.097997	0.902	0.19599	0.48244	False
LmxM.15.0150.1_43_0.373406193078324_201-220_1	LmxM.15.0150.1	280.84	222.81	280.84	222.81	-0.33262	1683.9	2.4941e+06	1.293	0.097998	0.902	0.196	0.48244	False
LmxM.31.2000.1_67_0.379279279279279_412-431_1	LmxM.31.2000.1	207.62	152.24	207.62	152.24	-0.44514	1533.8	1.1329e+06	1.293	0.097999	0.902	0.196	0.48244	False
LmxM.17.0733.1_67_0.372907153729072_480-499_1	LmxM.17.0733.1	283.85	225.83	283.85	225.83	-0.32858	1683	2.5646e+06	1.293	0.098	0.902	0.196	0.48244	False
LmxM.17.1160.1_34_0.0475435816164818_97-78_0	LmxM.17.1160.1	329.99	273.22	329.99	273.22	-0.27146	1611.5	3.8009e+06	1.293	0.098005	0.902	0.19601	0.48244	False
LmxM.36.1130.1_38_0.0490842490842491_60-79_1	LmxM.36.1130.1	186.56	133.08	186.56	133.08	-0.48425	1430	8.5674e+05	1.293	0.098006	0.90199	0.19601	0.48244	False
LmxM.27.1840.1_38_0.173752669384586_892-911_1	LmxM.27.1840.1	186.56	133.08	186.56	133.08	-0.48425	1430	8.5674e+05	1.293	0.098006	0.90199	0.19601	0.48244	False
LmxM.27.0010.1_67_0.435555555555556_483-502_1	LmxM.27.0010.1	186.56	133.08	186.56	133.08	-0.48425	1430	8.5674e+05	1.293	0.098006	0.90199	0.19601	0.48244	False
LmxM.28.0060.1_29_0.0747599451303155_102-121_1	LmxM.28.0060.1	186.56	133.08	186.56	133.08	-0.48425	1430	8.5674e+05	1.293	0.098006	0.90199	0.19601	0.48244	False
LmxM.08_29.2490.1_14_0.37268002969562_498-517_1	LmxM.08_29.2490.1	186.56	133.08	186.56	133.08	-0.48425	1430	8.5674e+05	1.293	0.098006	0.90199	0.19601	0.48244	False
LmxM.29.1670.1_43_0.169253510716925_219-238_1	LmxM.29.1670.1	155.47	105.86	155.47	105.86	-0.55014	1230.4	5.3212e+05	1.293	0.09801	0.90199	0.19602	0.48244	False
LmxM.25.2200.1_57_0.469453376205788_445-426_0	LmxM.25.2200.1	239.72	182.48	239.72	182.48	-0.39171	1638.1	1.6493e+06	1.293	0.098012	0.90199	0.19602	0.48244	False
LmxM.12.0350.1_14_0.220862470862471_375-394_1	LmxM.12.0350.1	239.72	182.48	239.72	182.48	-0.39171	1638.1	1.6493e+06	1.293	0.098012	0.90199	0.19602	0.48244	False
LmxM.34.0060.1_43_0.256830601092896_514-533_1	LmxM.34.0060.1	221.66	165.34	221.66	165.34	-0.42072	1586.1	1.3442e+06	1.2929	0.098017	0.90198	0.19603	0.48244	False
LmxM.31.2570.1_38_0.0542528735632184_114-133_1	LmxM.31.2570.1	221.66	165.34	221.66	165.34	-0.42072	1586.1	1.3442e+06	1.2929	0.098017	0.90198	0.19603	0.48244	False
LmxM.09.1030.1_71_0.456026058631922_430-411_0	LmxM.09.1030.1	364.09	309.51	364.09	309.51	-0.23361	1489.4	4.9144e+06	1.2929	0.098026	0.90197	0.19605	0.48244	False
LmxM.36.6840.1_0_0.0208926875593542_18-37_1	LmxM.36.6840.1	162.49	111.91	162.49	111.91	-0.53402	1279.1	5.972e+05	1.2929	0.098027	0.90197	0.19605	0.48244	False
LmxM.29.0970.1_57_0.358974358974359_260-241_0	LmxM.29.0970.1	162.49	111.91	162.49	111.91	-0.53402	1279.1	5.972e+05	1.2929	0.098027	0.90197	0.19605	0.48244	False
LmxM.04.1180.1_14_0.32967032967033_2346-2327_0	LmxM.04.1180.1	312.94	2664.6	312.94	2664.6	3.0859	2.7652e+06	3.309e+06	1.2928	0.82748	0.17252	0.34503	0.56514	True
LmxM.30.3030.1_14_0.333712767975716_1755-1774_1	LmxM.30.3030.1	208.63	153.24	208.63	153.24	-0.4426	1533.6	1.1473e+06	1.2927	0.098052	0.90195	0.1961	0.48244	False
LmxM.21.1780.1_0_0.0573333333333333_36-55_1	LmxM.21.1780.1-LmxM.34.2010.1	222.67	166.35	222.67	166.35	-0.41848	1585.8	1.3601e+06	1.2927	0.098056	0.90194	0.19611	0.48244	False
LmxM.33.0630.1_29_0.0309191020753918_66-85_1	LmxM.33.0630.1	137.41	90.737	137.41	90.737	-0.5934	1089.3	3.8546e+05	1.2927	0.098059	0.90194	0.19612	0.48244	False
LmxM.36.1590.1_29_0.0796143250688705_283-302_1	LmxM.36.1590.1	137.41	90.737	137.41	90.737	-0.5934	1089.3	3.8546e+05	1.2927	0.098059	0.90194	0.19612	0.48244	False
LmxM.36.1040.1_0_0.178861788617886_150-169_1	LmxM.36.1040.1	137.41	90.737	137.41	90.737	-0.5934	1089.3	3.8546e+05	1.2927	0.098059	0.90194	0.19612	0.48244	False
LmxM.30.1910.1_19_0.179919678714859_444-463_1	LmxM.30.1910.1	137.41	90.737	137.41	90.737	-0.5934	1089.3	3.8546e+05	1.2927	0.098059	0.90194	0.19612	0.48244	False
LmxM.21.1650.1_14_0.315333333333333_476-457_0	LmxM.21.1650.1	149.45	100.82	149.45	100.82	-0.56327	1182.4	4.7998e+05	1.2926	0.098079	0.90192	0.19616	0.48244	False
LmxM.33.3940.1_14_0.136680613668061_1070-1089_1	LmxM.33.3940.1	178.54	126.02	178.54	126.02	-0.49918	1378.8	7.6379e+05	1.2926	0.09808	0.90192	0.19616	0.48244	False
LmxM.24.1020.1_14_0.335641279261457_1013-1032_1	LmxM.24.1020.1	197.59	143.16	197.59	143.16	-0.46212	1481.3	9.9548e+05	1.2926	0.098083	0.90192	0.19617	0.48244	False
LmxM.31.1010.1_81_0.482813749000799_593-612_1	LmxM.31.1010.1	197.59	143.16	197.59	143.16	-0.46212	1481.3	9.9548e+05	1.2926	0.098083	0.90192	0.19617	0.48244	False
LmxM.24.1450.1_14_0.332782369146006_600-619_1	LmxM.24.1450.1	187.56	134.09	187.56	134.09	-0.48114	1429.7	8.6883e+05	1.2925	0.098086	0.90191	0.19617	0.48244	False
LmxM.19.0620.1_14_0.200986989681472_441-460_1	LmxM.19.0620.1	143.43	95.778	143.43	95.778	-0.57763	1135.4	4.3112e+05	1.2925	0.098098	0.9019	0.1962	0.48244	False
LmxM.36.1830.1_14_0.183750949126803_474-493_1	LmxM.36.1830.1	143.43	95.778	143.43	95.778	-0.57763	1135.4	4.3112e+05	1.2925	0.098098	0.9019	0.1962	0.48244	False
LmxM.24.1770.1_43_0.312865497076023_110-91_0	LmxM.24.1770.1	243.73	186.51	243.73	186.51	-0.3842	1636.9	1.7224e+06	1.2924	0.098104	0.9019	0.19621	0.48244	False
LmxM.19.0320.1_29_0.156513125309559_313-332_1	LmxM.19.0320.1	135.41	922.49	135.41	922.49	2.7592	3.0975e+05	3.7093e+05	1.2923	0.83312	0.16688	0.33376	0.55916	True
LmxM.30.0430.1_0_0.179759377211607_502-521_1	LmxM.30.0430.1	132.4	86.704	132.4	86.704	-0.60501	1043.9	3.4978e+05	1.2921	0.098164	0.90184	0.19633	0.48248	False
LmxM.07.0802.1_29_0.155367231638418_171-152_0	LmxM.07.0802.1	246.74	189.54	246.74	189.54	-0.37874	1636	1.7785e+06	1.2921	0.098164	0.90184	0.19633	0.48248	False
LmxM.36.1380.1_52_0.37613697164259_696-715_1	LmxM.36.1380.1	179.54	127.03	179.54	127.03	-0.49581	1378.5	7.7505e+05	1.292	0.098172	0.90183	0.19634	0.48248	False
LmxM.06.0940.1_0_0.0404208194905869_68-87_1	LmxM.06.0940.1	171.51	119.97	171.51	119.97	-0.51202	1328.2	6.878e+05	1.2919	0.098199	0.9018	0.1964	0.48248	False
LmxM.01.0820.1_29_0.135593220338983_460-441_0	LmxM.01.0820.1	315.95	259.1	315.95	259.1	-0.28516	1615.6	3.3928e+06	1.2919	0.098199	0.9018	0.1964	0.48248	False
LmxM.30.3020.1_29_0.0537159676232524_70-89_1	LmxM.30.3020.1	117.35	74.606	117.35	74.606	-0.64652	913.62	2.5525e+05	1.2918	0.098211	0.90179	0.19642	0.48248	False
LmxM.13.1310.1_52_0.164262820512821_196-215_1	LmxM.13.1310.1	249.75	192.56	249.75	192.56	-0.37344	1635.1	1.8357e+06	1.2918	0.098218	0.90178	0.19644	0.48248	False
LmxM.08.0960.1_29_0.16489988221437_273-292_1	LmxM.08.0960.1	249.75	192.56	249.75	192.56	-0.37344	1635.1	1.8357e+06	1.2918	0.098218	0.90178	0.19644	0.48248	False
LmxM.19.1180.1_29_0.310854947166186_1610-1629_1	LmxM.19.1180.1	127.38	82.671	127.38	82.671	-0.61764	999.53	3.1623e+05	1.2917	0.098229	0.90177	0.19646	0.48248	False
LmxM.24.1950.1_43_0.188552188552189_439-458_1	LmxM.24.1950.1	127.38	82.671	127.38	82.671	-0.61764	999.53	3.1623e+05	1.2917	0.098229	0.90177	0.19646	0.48248	False
LmxM.34.5320.1_38_0.0340022296544036_54-73_1	LmxM.34.5320.1	227.68	171.39	227.68	171.39	-0.40766	1584.4	1.4416e+06	1.2917	0.098233	0.90177	0.19647	0.48248	False
LmxM.33.3250.1_52_0.118572292800968_187-206_1	LmxM.33.3250.1	150.45	101.83	150.45	101.83	-0.55864	1182.2	4.8844e+05	1.2917	0.098234	0.90177	0.19647	0.48248	False
LmxM.22.1100.1_11_0.0910690717113946_627-608_0	LmxM.22.1100.1	150.45	101.83	150.45	101.83	-0.55864	1182.2	4.8844e+05	1.2917	0.098234	0.90177	0.19647	0.48248	False
LmxM.34.1140.1_60_0.360167714884696_853-872_1	LmxM.34.1140.1	150.45	101.83	150.45	101.83	-0.55864	1182.2	4.8844e+05	1.2917	0.098234	0.90177	0.19647	0.48248	False
LmxM.08_29.0070.1_43_0.0954248366013072_63-82_1	LmxM.08_29.0070.1	189.57	136.1	189.57	136.1	-0.47503	1429.2	8.9331e+05	1.2917	0.098239	0.90176	0.19648	0.48248	False
LmxM.31.0850.1_19_0.135253054101222_304-323_1	LmxM.31.0850.1	189.57	136.1	189.57	136.1	-0.47503	1429.2	8.9331e+05	1.2917	0.098239	0.90176	0.19648	0.48248	False
LmxM.10.0490.1_67_0.368466152527849_419-438_1	LmxM.10.0490.1	311.94	255.07	311.94	255.07	-0.28932	1616.8	3.2814e+06	1.2916	0.098246	0.90175	0.19649	0.48248	False
LmxM.32.2820.1_0_0.0420168067226891_81-62_0	LmxM.32.2820.1	122.37	78.638	122.37	78.638	-0.63142	956.09	2.8473e+05	1.2916	0.098248	0.90175	0.1965	0.48248	False
LmxM.28.1950.1_52_0.265405143134401_544-563_1	LmxM.28.1950.1	251.75	194.58	251.75	194.58	-0.36998	1634.5	1.8744e+06	1.2916	0.09825	0.90175	0.1965	0.48248	False
LmxM.33.2160.1_29_0.397018970189702_576-595_1	LmxM.33.2160.1	138.42	91.745	138.42	91.745	-0.58805	1089.1	3.9285e+05	1.2916	0.098251	0.90175	0.1965	0.48248	False
LmxM.17.0260.1_14_0.289965986394558_675-694_1	LmxM.17.0260.1	252.76	195.59	252.76	195.59	-0.36828	1634.2	1.894e+06	1.2915	0.098265	0.90174	0.19653	0.48248	False
LmxM.11.1340.1_14_0.254468980021031_477-496_1	LmxM.11.1340.1	228.69	172.4	228.69	172.4	-0.40556	1584.1	1.4583e+06	1.2915	0.098265	0.90174	0.19653	0.48248	False
LmxM.09.0380.1_19_0.0729455216989843_74-93_1	LmxM.09.0380.1	309.93	253.05	309.93	253.05	-0.29145	1617.4	3.2265e+06	1.2915	0.098268	0.90173	0.19654	0.48248	False
LmxM.16.1420.1_14_0.359477124183007_381-400_1	LmxM.16.1420.1	200.6	146.19	200.6	146.19	-0.45386	1480.5	1.0356e+06	1.2915	0.09827	0.90173	0.19654	0.48248	False
LmxM.24.0430.1_29_0.259478089611029_1046-1065_1	LmxM.24.0430.1	164.49	113.92	164.49	113.92	-0.52608	1278.6	6.1666e+05	1.2915	0.098271	0.90173	0.19654	0.48248	False
LmxM.28.0020.1_52_0.367396593673966_145-164_1	LmxM.28.0020.1	144.43	96.786	144.43	96.786	-0.57266	1135.1	4.3904e+05	1.2915	0.098271	0.90173	0.19654	0.48248	False
LmxM.23.0430.1_29_0.091279543602282_106-125_1	LmxM.23.0430.1	157.47	107.88	157.47	107.88	-0.54155	1229.9	5.5025e+05	1.2914	0.098286	0.90171	0.19657	0.48252	False
LmxM.30.0460c.1_57_0.379877762106253_798-817_1	LmxM.30.0460c.1-LmxM.30.0460e.1	230.69	174.42	230.69	174.42	-0.40143	1583.5	1.4919e+06	1.2911	0.098326	0.90167	0.19665	0.48264	False
LmxM.28.2530.1_29_0.343304843304843_956-975_1	LmxM.28.2530.1	201.6	147.19	201.6	147.19	-0.45117	1480.2	1.0492e+06	1.2911	0.098329	0.90167	0.19666	0.48264	False
LmxM.30.1440.1_67_0.320175438596491_449-430_0	LmxM.30.1440.1-LmxM.30.1442.1-LmxM.30.1440a.1-LmxM.30.1440b.1	219.66	1698.8	219.66	1698.8	2.9455	1.0939e+06	1.3126e+06	1.291	0.82926	0.17074	0.34147	0.56352	True
LmxM.08_29.1050.1_38_0.0698981383912891_193-212_1	LmxM.08_29.1050.1	181.54	129.05	181.54	129.05	-0.48921	1378	7.9788e+05	1.291	0.098349	0.90165	0.1967	0.48268	False
LmxM.05.1050.1_29_0.410660660660661_542-561_1	LmxM.05.1050.1	300.9	243.98	300.9	243.98	-0.30141	1620	2.9867e+06	1.291	0.098353	0.90165	0.19671	0.48268	False
LmxM.17.1040.1_38_0.0538876058506544_64-83_1	LmxM.17.1040.1	298.9	241.96	298.9	241.96	-0.30372	1620.6	2.935e+06	1.2909	0.098368	0.90163	0.19674	0.48268	False
LmxM.24.0540.1_38_0.162706983441325_219-238_1	LmxM.24.0540.1	133.4	87.712	133.4	87.712	-0.59933	1043.7	3.5675e+05	1.2909	0.098374	0.90163	0.19675	0.48268	False
LmxM.20.0170.1_81_0.437890974084004_482-501_1	LmxM.20.0170.1	215.65	160.3	215.65	160.3	-0.42559	1531.5	1.2509e+06	1.2908	0.098383	0.90162	0.19677	0.48268	False
LmxM.32.0980.1_29_0.161512027491409_87-106_1	LmxM.32.0980.1	191.57	138.12	191.57	138.12	-0.46907	1428.6	9.1821e+05	1.2908	0.098385	0.90162	0.19677	0.48268	False
LmxM.23.0660.1_43_0.108605787298008_279-298_1	LmxM.23.0660.1	191.57	138.12	191.57	138.12	-0.46907	1428.6	9.1821e+05	1.2908	0.098385	0.90162	0.19677	0.48268	False
LmxM.21.1565.1_14_0.26508531002913_630-649_1	LmxM.21.1565.1	202.61	148.2	202.61	148.2	-0.44851	1479.9	1.0628e+06	1.2908	0.098387	0.90161	0.19677	0.48268	False
LmxM.16.1400.1_67_0.321489001692047_182-201_1	LmxM.16.1400.1	272.82	215.75	272.82	215.75	-0.33718	1628.3	2.3122e+06	1.2905	0.098435	0.90157	0.19687	0.48281	False
LmxM.34.3210.1_0_0.0345864661654135_76-57_0	LmxM.34.3210.1	145.44	97.794	145.44	97.794	-0.56778	1134.9	4.4705e+05	1.2905	0.098439	0.90156	0.19688	0.48281	False
LmxM.30.2640.1_0_0.0409538621047175_72-91_1	LmxM.30.2640.1	145.44	97.794	145.44	97.794	-0.56778	1134.9	4.4705e+05	1.2905	0.098439	0.90156	0.19688	0.48281	False
LmxM.10.0980.1_40_0.466666666666667_867-848_0	LmxM.10.0980.1	203.61	149.21	203.61	149.21	-0.44589	1479.6	1.0766e+06	1.2905	0.098443	0.90156	0.19689	0.48281	False
LmxM.13.1010.1_52_0.144308943089431_132-151_1	LmxM.13.1010.1	217.65	162.32	217.65	162.32	-0.42096	1531	1.2815e+06	1.2903	0.098466	0.90153	0.19693	0.48286	False
LmxM.12.0867.1_34_0.102272727272727_139-120_0	LmxM.12.0867.1	217.65	162.32	217.65	162.32	-0.42096	1531	1.2815e+06	1.2903	0.098466	0.90153	0.19693	0.48286	False
LmxM.27.1370.1_38_0.12143170838823_548-567_1	LmxM.27.1370.1	230.69	1806.7	230.69	1806.7	2.9639	1.2418e+06	1.4919e+06	1.2903	0.8287	0.1713	0.3426	0.56387	True
LmxM.30.0640.1_33_0.164684684684685_449-468_1	LmxM.30.0640.1	204.61	150.22	204.61	150.22	-0.44329	1479.4	1.0906e+06	1.2902	0.098498	0.9015	0.197	0.48289	False
LmxM.36.6130.1_14_0.342650103519669_327-346_1	LmxM.36.6130.1	123.37	79.647	123.37	79.647	-0.62495	955.86	2.9087e+05	1.2901	0.0985	0.9015	0.197	0.48289	False
LmxM.19.1560.1_57_0.493851132686084_759-778_1	LmxM.19.1560.1	123.37	79.647	123.37	79.647	-0.62495	955.86	2.9087e+05	1.2901	0.0985	0.9015	0.197	0.48289	False
LmxM.23.1445.1_29_0.133540372670807_136-117_0	LmxM.23.1445.1	174.52	123	174.52	123	-0.50134	1327.4	7.1976e+05	1.2901	0.098502	0.9015	0.197	0.48289	False
LmxM.04.0660.1_74_0.237136465324385_97-116_1	LmxM.04.0660.1-LmxM.04.0670.1	166.5	115.94	166.5	115.94	-0.51837	1278.1	6.3649e+05	1.2901	0.098502	0.9015	0.197	0.48289	False
LmxM.18.0940.1_38_0.00964295022152723_30-49_1	LmxM.18.0940.1	193.58	140.14	193.58	140.14	-0.46326	1428.1	9.4354e+05	1.29	0.098523	0.90148	0.19705	0.48294	False
LmxM.31.2670.1_14_0.142014327855036_328-347_1	LmxM.31.2670.1	167.5	1204.8	167.5	1204.8	2.8391	5.3797e+05	6.4656e+05	1.29	0.83086	0.16914	0.33828	0.56178	True
LmxM.36.3200.1_14_0.135230066736916_374-393_1	LmxM.36.3200.1	181.54	1333.8	181.54	1333.8	2.8703	6.6388e+05	7.9788e+05	1.29	0.83028	0.16972	0.33943	0.56261	True
LmxM.32.1610.1_0_0.0197322057787174_21-40_1	LmxM.32.1610.1	152.46	103.84	152.46	103.84	-0.5496	1181.7	5.0564e+05	1.29	0.098532	0.90147	0.19706	0.48294	False
LmxM.26.1180.1_52_0.266569200779727_543-562_1	LmxM.26.1180.1	152.46	103.84	152.46	103.84	-0.5496	1181.7	5.0564e+05	1.29	0.098532	0.90147	0.19706	0.48294	False
LmxM.21.0400.1_49_0.191653786707883_382-363_0	LmxM.21.0400.1	202.61	1532.4	202.61	1532.4	2.9129	8.8423e+05	1.0628e+06	1.2899	0.82949	0.17051	0.34103	0.56343	True
LmxM.30.2810.1_43_0.0976190476190476_74-93_1	LmxM.30.2810.1	152.46	1069.7	152.46	1069.7	2.8026	4.2065e+05	5.0564e+05	1.2899	0.83152	0.16848	0.33696	0.56112	True
LmxM.10.0580.1_38_0.121850475010326_292-311_1	LmxM.10.0580.1	219.66	164.33	219.66	164.33	-0.41643	1530.4	1.3126e+06	1.2899	0.098545	0.90146	0.19709	0.48294	False
LmxM.09.1160.1_14_0.273423423423423_604-623_1	LmxM.09.1160.1	159.48	109.89	159.48	109.89	-0.53322	1229.4	5.6874e+05	1.2899	0.098549	0.90145	0.1971	0.48294	False
LmxM.31.3700.1_43_0.0870577281191806_179-198_1	LmxM.31.3700.1	159.48	109.89	159.48	109.89	-0.53322	1229.4	5.6874e+05	1.2899	0.098549	0.90145	0.1971	0.48294	False
LmxM.31.2910.1_29_0.127019637086751_504-523_1	LmxM.31.2910.1	194.58	141.15	194.58	141.15	-0.46041	1427.8	9.5637e+05	1.2896	0.09859	0.90141	0.19718	0.483	False
LmxM.34.5000.1_49_0.362989323843416_309-290_0	LmxM.34.5000.1	109.33	68.557	109.33	68.557	-0.66554	831.15	2.1214e+05	1.2896	0.098592	0.90141	0.19718	0.483	False
LmxM.16.0870.1_43_0.0510948905109489_114-95_0	LmxM.16.0870.1	175.53	124.01	175.53	124.01	-0.49788	1327.1	7.3062e+05	1.2896	0.098598	0.9014	0.1972	0.483	False
LmxM.24.2240.1_52_0.329796640141468_366-385_1	LmxM.24.2240.1	175.53	124.01	175.53	124.01	-0.49788	1327.1	7.3062e+05	1.2896	0.098598	0.9014	0.1972	0.483	False
LmxM.14.0800.1_43_0.238415545590433_312-331_1	LmxM.14.0800.1	241.72	185.51	241.72	185.51	-0.3801	1580.3	1.6856e+06	1.2896	0.098599	0.9014	0.1972	0.483	False
LmxM.22.1480.1_38_0.145333333333333_105-124_1	LmxM.22.1480.1	241.72	185.51	241.72	185.51	-0.3801	1580.3	1.6856e+06	1.2896	0.098599	0.9014	0.1972	0.483	False
LmxM.29.0220.1_38_0.161068044788975_184-203_1	LmxM.29.0220.1	140.42	93.761	140.42	93.761	-0.57763	1088.6	4.079e+05	1.2894	0.098622	0.90138	0.19724	0.48308	False
LmxM.12.0110.1_14_0.29033579033579_702-721_1	LmxM.12.0110.1	243.73	187.52	243.73	187.52	-0.37646	1579.7	1.7224e+06	1.2894	0.098638	0.90136	0.19728	0.48313	False
LmxM.08.0950.1_71_0.206349206349206_81-100_1	LmxM.08.0950.1	244.73	188.53	244.73	188.53	-0.37467	1579.4	1.7409e+06	1.2892	0.098656	0.90134	0.19731	0.48313	False
LmxM.26.2120.1_29_0.131033365727243_1615-1634_1	LmxM.26.2120.1	153.46	104.85	153.46	104.85	-0.5452	1181.4	5.1437e+05	1.2891	0.098676	0.90132	0.19735	0.48313	False
LmxM.36.0560.1_81_0.455153949129853_330-349_1	LmxM.36.0560.1	185.56	133.08	185.56	133.08	-0.47651	1376.9	8.4476e+05	1.2891	0.098677	0.90132	0.19735	0.48313	False
LmxM.34.0320.1_52_0.260594560404807_409-428_1	LmxM.34.0320.1	185.56	133.08	185.56	133.08	-0.47651	1376.9	8.4476e+05	1.2891	0.098677	0.90132	0.19735	0.48313	False
LmxM.26.0950.1_29_0.342047930283224_618-637_1	LmxM.26.0950.1	129.39	84.688	129.39	84.688	-0.60565	999.07	3.294e+05	1.2891	0.098682	0.90132	0.19736	0.48313	False
LmxM.24.1720.1_19_0.101851851851852_249-268_1	LmxM.24.1720.1	175.53	1277.4	175.53	1277.4	2.8564	6.0703e+05	7.3062e+05	1.2891	0.83024	0.16976	0.33951	0.56265	True
LmxM.25.1580.1_29_0.0159642401021711_18-37_1	LmxM.25.1580.1	176.53	125.01	176.53	125.01	-0.49446	1326.9	7.4158e+05	1.289	0.098691	0.90131	0.19738	0.48313	False
LmxM.32.2770.1_38_0.0757575757575758_52-71_1	LmxM.32.2770.1	114.34	72.589	114.34	72.589	-0.64836	871.68	2.3851e+05	1.2889	0.098711	0.90129	0.19742	0.48313	False
LmxM.34.3880.1_43_0.384269662921348_517-498_0	LmxM.34.3880.1	168.51	117.96	168.51	117.96	-0.51088	1277.5	6.5672e+05	1.2889	0.098722	0.90128	0.19744	0.48313	False
LmxM.29.0610.1_43_0.459727385377943_732-751_1	LmxM.29.0610.1	163.49	1167.5	163.49	1167.5	2.8286	5.04e+05	6.0688e+05	1.2888	0.83067	0.16933	0.33866	0.56196	True
LmxM.05.0690.1_19_0.197876197876198_1522-1541_1	LmxM.05.0690.1	124.37	80.655	124.37	80.655	-0.61862	955.64	2.9708e+05	1.2887	0.098745	0.90125	0.19749	0.48313	False
LmxM.08.0790.1_14_0.220649895178197_415-434_1	LmxM.08.0790.1-LmxM.08.0801.1	225.68	170.38	225.68	170.38	-0.40341	1528.7	1.4087e+06	1.2887	0.098753	0.90125	0.19751	0.48313	False
LmxM.12.1340.1_52_0.146545178435839_183-202_1	LmxM.12.1340.1	186.56	134.09	186.56	134.09	-0.47344	1376.6	8.5674e+05	1.2887	0.098754	0.90125	0.19751	0.48313	False
LmxM.06.0240.1_38_0.15378221113882_363-382_1	LmxM.06.0240.1	161.48	1149.3	161.48	1149.3	2.8237	4.8792e+05	5.8762e+05	1.2887	0.83073	0.16927	0.33854	0.56196	True
LmxM.32.0010.1_38_0.152288375860672_372-391_1	LmxM.32.0010.1	119.36	76.622	119.36	76.622	-0.63279	913.18	2.668e+05	1.2887	0.098758	0.90124	0.19752	0.48313	False
LmxM.28.1910.1_43_0.328835582208896_655-674_1	LmxM.28.1910.1	147.44	99.81	147.44	99.81	-0.55826	1134.4	4.6334e+05	1.2886	0.098762	0.90124	0.19752	0.48313	False
LmxM.29.2540.1_29_0.400677678949598_942-961_1	LmxM.29.2540.1	135.41	89.728	135.41	89.728	-0.58828	1043.2	3.7093e+05	1.2886	0.098777	0.90122	0.19755	0.48313	False
LmxM.18.1330.1_67_0.293785310734463_510-529_1	LmxM.18.1330.1	135.41	89.728	135.41	89.728	-0.58828	1043.2	3.7093e+05	1.2886	0.098777	0.90122	0.19755	0.48313	False
LmxM.20.1070.1_57_0.380264741275572_313-332_1	LmxM.20.1070.1	197.59	144.17	197.59	144.17	-0.45206	1427	9.9548e+05	1.2885	0.098779	0.90122	0.19756	0.48313	False
LmxM.11.1270.1_38_0.0259570494864613_135-154_1	LmxM.11.1270.1	298.9	242.97	298.9	242.97	-0.29774	1563.7	2.935e+06	1.2885	0.09878	0.90122	0.19756	0.48313	False
LmxM.22.0750.1_0_0.112268518518519_384-403_1	LmxM.22.0750.1	177.53	126.02	177.53	126.02	-0.49109	1326.6	7.5263e+05	1.2885	0.098782	0.90122	0.19756	0.48313	False
LmxM.12.0300.1_29_0.107578166401696_616-597_0	LmxM.12.0300.1	226.68	171.39	226.68	171.39	-0.40132	1528.4	1.4251e+06	1.2885	0.098784	0.90122	0.19757	0.48313	False
LmxM.28.2180.1_67_0.415989159891599_303-322_1	LmxM.28.2180.1	226.68	171.39	226.68	171.39	-0.40132	1528.4	1.4251e+06	1.2885	0.098784	0.90122	0.19757	0.48313	False
LmxM.33.3400.1_57_0.0353063343717549_25-44_1	LmxM.33.3400.1	141.42	94.769	141.42	94.769	-0.57256	1088.3	4.1555e+05	1.2884	0.098799	0.9012	0.1976	0.48313	False
LmxM.20.0470.1_33_0.319031903190319_573-592_1	LmxM.20.0470.1	141.42	94.769	141.42	94.769	-0.57256	1088.3	4.1555e+05	1.2884	0.098799	0.9012	0.1976	0.48313	False
LmxM.03.0690.1_0_0.0763013255738765_467-486_1	LmxM.03.0690.1	295.89	239.95	295.89	239.95	-0.30119	1564.6	2.8584e+06	1.2884	0.098806	0.90119	0.19761	0.48313	False
LmxM.31.2030.1_43_0.275157232704403_168-187_1	LmxM.31.2030.1	154.46	105.86	154.46	105.86	-0.54086	1181.2	5.232e+05	1.2883	0.098815	0.90118	0.19763	0.48313	False
LmxM.14.0750.1_33_0.082786471479051_501-482_0	LmxM.14.0750.1	293.88	237.93	293.88	237.93	-0.30354	1565.2	2.8081e+06	1.2883	0.098822	0.90118	0.19764	0.48313	False
LmxM.26.0590.1_29_0.193948412698413_384-403_1	LmxM.26.0590.1	169.51	118.97	169.51	118.97	-0.50722	1277.3	6.6698e+05	1.2883	0.098827	0.90117	0.19765	0.48313	False
Non-targeting-444	Non-target-99	187.56	135.1	187.56	135.1	-0.47041	1376.3	8.6883e+05	1.2883	0.098829	0.90117	0.19766	0.48313	False
LmxM.09.0890.1_14_0.361825616673262_2737-2756_1	LmxM.09.0890.1	323.97	269.19	323.97	269.19	-0.26636	1500.8	3.6225e+06	1.2882	0.098837	0.90116	0.19767	0.48313	False
LmxM.08_29.2340.1_29_0.0234234234234234_45102_1	LmxM.08_29.2340.1	198.6	145.18	198.6	145.18	-0.44935	1426.7	1.0087e+06	1.2882	0.098838	0.90116	0.19768	0.48313	False
LmxM.34.0880.1_43_0.266025641025641_411-430_1	LmxM.34.0880.1	198.6	145.18	198.6	145.18	-0.44935	1426.7	1.0087e+06	1.2882	0.098838	0.90116	0.19768	0.48313	False
LmxM.27.0530.1_43_0.200560224089636_353-372_1	LmxM.27.0530.1	101.3	62.507	101.3	62.507	-0.68786	752.58	1.7385e+05	1.2881	0.098855	0.90114	0.19771	0.48313	False
LmxM.03.0260.1_29_0.145413870246085_126-145_1	LmxM.03.0260.1	288.87	232.89	288.87	232.89	-0.30955	1566.6	2.6846e+06	1.2881	0.098856	0.90114	0.19771	0.48313	False
LmxM.12.0867.1_34_0.0431818181818182_62-43_0	LmxM.12.0867.1	266.8	210.71	266.8	210.71	-0.33906	1573	2.1814e+06	1.2879	0.098884	0.90112	0.19777	0.48313	False
LmxM.11.0480.1_14_0.296575557650016_947-928_0	LmxM.11.0480.1	355.06	302.46	355.06	302.46	-0.23065	1383.9	4.6024e+06	1.2879	0.09889	0.90111	0.19778	0.48313	False
LmxM.09.0320.1_33_0.300653594771242_834-815_0	LmxM.09.0320.1	355.06	302.46	355.06	302.46	-0.23065	1383.9	4.6024e+06	1.2879	0.09889	0.90111	0.19778	0.48313	False
LmxM.01.0740.1_29_0.110663082437276_240-259_1	LmxM.01.0740.1	270.81	214.74	270.81	214.74	-0.33329	1571.8	2.2681e+06	1.2879	0.098895	0.90111	0.19779	0.48313	False
LmxM.08_29.0700.1_29_0.175707000463607_372-391_1	LmxM.08_29.0700.1	277.83	221.8	277.83	221.8	-0.32365	1569.8	2.4249e+06	1.2879	0.098896	0.9011	0.19779	0.48313	False
LmxM.05.0220.1_52_0.0132696390658174_16-35_1	LmxM.05.0220.1	271.82	215.75	271.82	215.75	-0.33188	1571.6	2.2901e+06	1.2879	0.098897	0.9011	0.19779	0.48313	False
LmxM.36.6280.1_57_0.443268665490888_750-769_1	LmxM.36.6280.1-LmxM.36.6290.1-LmxM.36.6300.1	272.82	216.76	272.82	216.76	-0.33048	1571.3	2.3122e+06	1.2879	0.098898	0.9011	0.1978	0.48313	False
LmxM.27.1580.1_14_0.132505175983437_203-184_0	LmxM.27.1580.1	130.39	85.696	130.39	85.696	-0.59983	998.83	3.3611e+05	1.2878	0.098899	0.9011	0.1978	0.48313	False
LmxM.36.1140.1_52_0.138344226579521_117-136_1	LmxM.36.1140.1	130.39	85.696	130.39	85.696	-0.59983	998.83	3.3611e+05	1.2878	0.098899	0.9011	0.1978	0.48313	False
LmxM.31.2510.1_29_0.440940940940941_884-865_0	LmxM.31.2510.1	188.57	136.1	188.57	136.1	-0.46742	1376.1	8.8102e+05	1.2878	0.098901	0.9011	0.1978	0.48313	False
LmxM.14.1110.1_43_0.292172154823801_2016-2035_1	LmxM.14.1110.1	188.57	136.1	188.57	136.1	-0.46742	1376.1	8.8102e+05	1.2878	0.098901	0.9011	0.1978	0.48313	False
LmxM.19.0750.1_60_0.0349206349206349_47-66_1	LmxM.19.0750.1	110.33	69.565	110.33	69.565	-0.65783	830.94	2.1726e+05	1.2878	0.098912	0.90109	0.19782	0.48315	False
LmxM.16.0530.1_57_0.274946921443737_250-269_1	LmxM.16.0530.1	213.64	159.29	213.64	159.29	-0.42121	1476.8	1.2208e+06	1.2877	0.098925	0.90107	0.19785	0.48318	False
LmxM.22.0670.1_52_0.263269639065817_120-139_1	LmxM.22.0670.1	170.51	119.97	170.51	119.97	-0.50361	1277	6.7734e+05	1.2877	0.09893	0.90107	0.19786	0.48318	False
LmxM.33.2660.1_38_0.07061836809367_189-208_1	LmxM.33.2660.1	216.65	1665.5	216.65	1665.5	2.9368	1.0496e+06	1.2662e+06	1.2876	0.82833	0.17167	0.34335	0.56435	True
LmxM.19.0180.1_43_0.0204248366013072_16-35_1	LmxM.19.0180.1	136.41	90.737	136.41	90.737	-0.58291	1043	3.7815e+05	1.2874	0.09897	0.90103	0.19794	0.48335	False
LmxM.26.0300.1_29_0.166666666666667_448-429_0	LmxM.26.0300.1	125.38	81.663	125.38	81.663	-0.61241	955.41	3.0338e+05	1.2874	0.098983	0.90102	0.19797	0.48338	False
LmxM.21.0160.1_29_0.406068719321731_904-923_1	LmxM.21.0160.1	145.44	1006.2	145.44	1006.2	2.782	3.7043e+05	4.4705e+05	1.2873	0.8311	0.1689	0.33779	0.56159	True
LmxM.15.0275.1_71_0.453900709219858_246-265_1	LmxM.15.0275.1-LmxM.15.0281.1	201.6	148.2	201.6	148.2	-0.44139	1425.9	1.0492e+06	1.2872	0.099008	0.90099	0.19802	0.48347	False
LmxM.36.4530.1_43_0.15230961298377_240-259_1	LmxM.36.4530.1	171.51	120.98	171.51	120.98	-0.50005	1276.7	6.878e+05	1.2871	0.09903	0.90097	0.19806	0.48349	False
LmxM.34.1540.1_49_0.13758389261745_131-112_0	LmxM.34.1540.1	190.57	138.12	190.57	138.12	-0.46154	1375.5	9.0571e+05	1.287	0.099041	0.90096	0.19808	0.48349	False
LmxM.07.0110.1_19_0.178916109873794_236-255_1	LmxM.07.0110.1	236.71	181.47	236.71	181.47	-0.38152	1525.5	1.5957e+06	1.287	0.099042	0.90096	0.19808	0.48349	False
LmxM.04.0590.1_29_0.153623188405797_99-118_1	LmxM.04.0590.1	216.65	162.32	216.65	162.32	-0.41433	1476	1.2662e+06	1.287	0.099045	0.90096	0.19809	0.48349	False
Non-targeting-741	Non-target-122	202.61	149.21	202.61	149.21	-0.4388	1425.6	1.0628e+06	1.2869	0.099061	0.90094	0.19812	0.48349	False
Non-targeting-584	Non-target-41	202.61	149.21	202.61	149.21	-0.4388	1425.6	1.0628e+06	1.2869	0.099061	0.90094	0.19812	0.48349	False
LmxM.14.0450.1_43_0.04437564499484_34-53_1	LmxM.14.0450.1	238.72	183.49	238.72	183.49	-0.37779	1525	1.6313e+06	1.2868	0.099083	0.90092	0.19817	0.48349	False
LmxM.31.0330.1_19_0.175015852885225_834-815_0	LmxM.31.0330.1	156.47	107.88	156.47	107.88	-0.53239	1180.7	5.4114e+05	1.2868	0.099084	0.90092	0.19817	0.48349	False
LmxM.17.0420.1_67_0.479952124476361_798-817_1	LmxM.17.0420.1	156.47	107.88	156.47	107.88	-0.53239	1180.7	5.4114e+05	1.2868	0.099084	0.90092	0.19817	0.48349	False
LmxM.30.2320.1_33_0.314516129032258_942-923_0	LmxM.30.2320.1	156.47	107.88	156.47	107.88	-0.53239	1180.7	5.4114e+05	1.2868	0.099084	0.90092	0.19817	0.48349	False
LmxM.33.2340.1_38_0.0195856873822976_48-67_1	LmxM.33.2340.1	156.47	107.88	156.47	107.88	-0.53239	1180.7	5.4114e+05	1.2868	0.099084	0.90092	0.19817	0.48349	False
LmxM.34.3980.1_48_0.469292672596357_1104-1123_1	LmxM.34.3980.1	156.47	107.88	156.47	107.88	-0.53239	1180.7	5.4114e+05	1.2868	0.099084	0.90092	0.19817	0.48349	False
LmxM.21.0550.1_60_0.124894514767932_138-157_1	LmxM.21.0550.1	239.72	184.5	239.72	184.5	-0.37595	1524.7	1.6493e+06	1.2867	0.099102	0.9009	0.1982	0.48355	False
LmxM.24.0510.1_14_0.342771342771343_795-814_1	LmxM.24.0510.1	131.39	86.704	131.39	86.704	-0.59412	998.6	3.4291e+05	1.2866	0.099111	0.90089	0.19822	0.48356	False
LmxM.34.2040.1_14_0.338069705093834_3790-3771_0	LmxM.34.2040.1	181.54	130.06	181.54	130.06	-0.47807	1325.5	7.9788e+05	1.2866	0.099124	0.90088	0.19825	0.48358	False
LmxM.20.0180.1_33_0.307039864291773_721-740_1	LmxM.20.0180.1	143.43	96.786	143.43	96.786	-0.56268	1087.8	4.3112e+05	1.2865	0.09914	0.90086	0.19828	0.48358	False
LmxM.30.2060.1_29_0.43360433604336_637-656_1	LmxM.30.2060.1	143.43	96.786	143.43	96.786	-0.56268	1087.8	4.3112e+05	1.2865	0.09914	0.90086	0.19828	0.48358	False
LmxM.34.5050.1_57_0.394966615305598_759-778_1	LmxM.34.5050.1	143.43	96.786	143.43	96.786	-0.56268	1087.8	4.3112e+05	1.2865	0.09914	0.90086	0.19828	0.48358	False
LmxM.15.0940.1_0_0.0413176996091569_143-162_1	LmxM.15.0940.1	164.49	114.93	164.49	114.93	-0.51348	1228.1	6.1666e+05	1.2864	0.099147	0.90085	0.19829	0.48359	False
LmxM.34.4600.1_43_0.0903183885640026_130-149_1	LmxM.34.4600.1	80.241	475.86	80.241	475.86	2.5533	78259	94581	1.2864	0.83555	0.16445	0.3289	0.55658	True
LmxM.33.2440.1_33_0.211640211640212_124-105_0	LmxM.33.2440.1	242.73	187.52	242.73	187.52	-0.37054	1523.8	1.7039e+06	1.2864	0.099155	0.90084	0.19831	0.48359	False
LmxM.29.2320.1_37_0.256983240223464_281-262_0	LmxM.29.2320.1	232.7	1821.8	232.7	1821.8	2.9634	1.2626e+06	1.526e+06	1.2864	0.82746	0.17254	0.34507	0.56515	True
LmxM.17.1440.1_43_0.354770318021201_1509-1490_0	LmxM.17.1440.1	380.14	330.68	380.14	330.68	-0.20051	1222.9	5.5006e+06	1.2863	0.099167	0.90083	0.19833	0.48362	False
LmxM.12.0610.1_29_0.0659169009684474_205-224_1	LmxM.12.0610.1	192.58	140.14	192.58	140.14	-0.45581	1375	9.3083e+05	1.2863	0.099174	0.90083	0.19835	0.48363	False
LmxM.18.0330.1_71_0.425850340136054_303-322_1	LmxM.18.0330.1	205.62	152.24	205.62	152.24	-0.4312	1424.7	1.1046e+06	1.2861	0.099212	0.90079	0.19842	0.4837	False
LmxM.31.2480.1_43_0.150617283950617_55-74_1	LmxM.31.2480.1	205.62	152.24	205.62	152.24	-0.4312	1424.7	1.1046e+06	1.2861	0.099212	0.90079	0.19842	0.4837	False
LmxM.31.1360.1_33_0.335766423357664_697-678_0	LmxM.31.1360.1	157.47	108.88	157.47	108.88	-0.52825	1180.4	5.5025e+05	1.2861	0.099213	0.90079	0.19843	0.4837	False
LmxM.09.0840.1_60_0.371762740183793_438-457_1	LmxM.09.0840.1	322.97	269.19	322.97	269.19	-0.2619	1446.3	3.5933e+06	1.286	0.099228	0.90077	0.19846	0.48373	False
LmxM.25.0490.1_43_0.327619047619048_169-188_1	LmxM.25.0490.1-LmxM.25.0500.1	294.88	239.95	294.88	239.95	-0.29631	1509	2.8332e+06	1.2859	0.099234	0.90077	0.19847	0.48373	False
LmxM.18.1090.1_14_0.364451476793249_688-707_1	LmxM.18.1090.1	193.58	141.15	193.58	141.15	-0.45299	1374.7	9.4354e+05	1.2859	0.099237	0.90076	0.19847	0.48373	False
LmxM.05.0060.1_0_0.0927258193445244_229-248_1	LmxM.05.0060.1	222.67	168.37	222.67	168.37	-0.40121	1474.3	1.3601e+06	1.2858	0.099252	0.90075	0.1985	0.48374	False
LmxM.23.1750.1_29_0.0188457008244994_45197_1	LmxM.23.1750.1	222.67	168.37	222.67	168.37	-0.40121	1474.3	1.3601e+06	1.2858	0.099252	0.90075	0.1985	0.48374	False
LmxM.27.0170.1_33_0.249645390070922_348-367_1	LmxM.27.0170.1	165.5	115.94	165.5	115.94	-0.50971	1227.8	6.2653e+05	1.2858	0.099258	0.90074	0.19852	0.48374	False
LmxM.03.0730.1_14_0.186379928315412_200-219_1	LmxM.03.0730.1	250.75	195.59	250.75	195.59	-0.35683	1521.5	1.855e+06	1.2858	0.099264	0.90074	0.19853	0.48374	False
Non-targeting-121	Non-target-17	183.55	132.07	183.55	132.07	-0.47181	1325	8.2111e+05	1.2857	0.099281	0.90072	0.19856	0.48374	False
LmxM.01.0170.1_14_0.341499628804751_453-472_1	LmxM.01.0170.1	194.58	142.15	194.58	142.15	-0.45022	1374.4	9.5637e+05	1.2856	0.099299	0.9007	0.1986	0.48374	False
LmxM.18.0240.1_49_0.283950617283951_351-332_0	LmxM.18.0240.1	285.86	230.87	285.86	230.87	-0.30699	1511.6	2.6122e+06	1.2855	0.099308	0.90069	0.19862	0.48374	False
LmxM.24.0220.1_52_0.268627450980392_270-289_1	LmxM.24.0220.1	224.67	170.38	224.67	170.38	-0.39701	1473.7	1.3924e+06	1.2855	0.099313	0.90069	0.19863	0.48374	False
LmxM.36.0065.1_38_0.0196078431372549_45291_1	LmxM.36.0065.1	174.52	124.01	174.52	124.01	-0.48966	1276	7.1976e+05	1.2855	0.099316	0.90068	0.19863	0.48374	False
LmxM.21.0150.1_43_0.164319248826291_171-190_1	LmxM.21.0150.1	132.4	87.712	132.4	87.712	-0.58852	998.37	3.4978e+05	1.2855	0.099316	0.90068	0.19863	0.48374	False
LmxM.28.2140.1_43_0.0883134130146082_128-147_1	LmxM.28.2140.1	158.48	109.89	158.48	109.89	-0.52417	1180.2	5.5945e+05	1.2853	0.099338	0.90066	0.19868	0.48374	False
LmxM.30.1020.1_29_0.13375350140056_377-396_1	LmxM.30.1020.1	138.42	92.753	138.42	92.753	-0.57245	1042.5	3.9285e+05	1.2853	0.099341	0.90066	0.19868	0.48374	False
LmxM.34.2820.1_43_0.268933539412674_526-507_0	LmxM.34.2820.1	225.68	171.39	225.68	171.39	-0.39495	1473.4	1.4087e+06	1.2853	0.099342	0.90066	0.19868	0.48374	False
LmxM.14.0480.1_63_0.452898550724638_378-359_0	LmxM.14.0480.1-LmxM.14.0490.1	262.79	207.69	262.79	207.69	-0.33804	1518.1	2.0967e+06	1.2853	0.099349	0.90065	0.1987	0.48374	False
LmxM.04.1060.1_38_0.13487071977638_189-208_1	LmxM.04.1060.1	275.83	220.79	275.83	220.79	-0.31977	1514.4	2.3795e+06	1.2852	0.099355	0.90065	0.19871	0.48374	False
LmxM.03.0180.1_57_0.235142118863049_357-376_1	LmxM.03.0180.1	274.82	219.78	274.82	219.78	-0.32111	1514.7	2.3569e+06	1.2852	0.099357	0.90064	0.19871	0.48374	False
LmxM.29.2060.1_43_0.255130927105449_717-736_1	LmxM.29.2060.1	151.45	103.84	151.45	103.84	-0.54014	1133.4	4.97e+05	1.2852	0.099358	0.90064	0.19872	0.48374	False
LmxM.30.3020.1_57_0.208241353936718_280-299_1	LmxM.30.3020.1	195.59	143.16	195.59	143.16	-0.44747	1374.2	9.693e+05	1.2852	0.099359	0.90064	0.19872	0.48374	False
LmxM.30.1750.1_43_0.236111111111111_285-304_1	LmxM.30.1750.1	166.5	116.95	166.5	116.95	-0.50599	1227.6	6.3649e+05	1.2852	0.099365	0.90063	0.19873	0.48374	False
LmxM.28.1620.1_0_0.162172723720203_411-430_1	LmxM.28.1620.1	166.5	116.95	166.5	116.95	-0.50599	1227.6	6.3649e+05	1.2852	0.099365	0.90063	0.19873	0.48374	False
LmxM.10.0830.1_33_0.207698319656116_1060-1079_1	LmxM.10.0830.1	226.68	172.4	226.68	172.4	-0.39291	1473.2	1.4251e+06	1.2852	0.099369	0.90063	0.19874	0.48374	False
LmxM.29.3320.1_43_0.148560817084494_156-175_1	LmxM.29.3320.1	196.59	144.17	196.59	144.17	-0.44476	1373.9	9.8234e+05	1.2849	0.099418	0.90058	0.19884	0.48387	False
LmxM.26.0190.1_57_0.408983451536643_339-358_1	LmxM.26.0190.1	196.59	144.17	196.59	144.17	-0.44476	1373.9	9.8234e+05	1.2849	0.099418	0.90058	0.19884	0.48387	False
LmxM.30.0571.1_52_0.139869281045752_204-223_1	LmxM.30.0571.1	196.59	144.17	196.59	144.17	-0.44476	1373.9	9.8234e+05	1.2849	0.099418	0.90058	0.19884	0.48387	False
LmxM.34.3230.1_29_0.0437956204379562_60-41_0	LmxM.34.3230.1	107.32	67.548	107.32	67.548	-0.66013	790.96	2.0213e+05	1.2849	0.09942	0.90058	0.19884	0.48387	False
LmxM.16.0590.1_34_0.130765056972328_726-707_0	LmxM.16.0590.1	210.63	157.28	210.63	157.28	-0.4191	1423.4	1.1763e+06	1.2848	0.099437	0.90056	0.19887	0.48391	False
LmxM.20.0510.1_29_0.463565891472868_591-610_1	LmxM.20.0510.1	145.44	98.802	145.44	98.802	-0.55313	1087.4	4.4705e+05	1.2846	0.099463	0.90054	0.19893	0.48391	False
LmxM.29.1590.1_52_0.135802469135802_144-163_1	LmxM.29.1590.1	167.5	117.96	167.5	117.96	-0.50232	1227.3	6.4656e+05	1.2846	0.09947	0.90053	0.19894	0.48391	False
LmxM.28.1730.1_29_0.443884408602151_1314-1333_1	LmxM.28.1730.1	167.5	117.96	167.5	117.96	-0.50232	1227.3	6.4656e+05	1.2846	0.09947	0.90053	0.19894	0.48391	False
LmxM.17.0760.1_43_0.0871794871794872_75-94_1	LmxM.17.0760.1	230.69	176.43	230.69	176.43	-0.38494	1472	1.4919e+06	1.2846	0.099471	0.90053	0.19894	0.48391	False
LmxM.32.2440.1_52_0.0125911199469848_45197_1	LmxM.32.2440.1	230.69	176.43	230.69	176.43	-0.38494	1472	1.4919e+06	1.2846	0.099471	0.90053	0.19894	0.48391	False
LmxM.26.1060.1_77_0.434650455927052_438-419_0	LmxM.26.1060.1	197.59	145.18	197.59	145.18	-0.44208	1373.6	9.9548e+05	1.2846	0.099474	0.90053	0.19895	0.48391	False
LmxM.28.2010.1_43_0.371515151515152_610-629_1	LmxM.28.2010.1	176.53	126.02	176.53	126.02	-0.48297	1275.4	7.4158e+05	1.2844	0.099493	0.90051	0.19899	0.48391	False
LmxM.33.0900.1_57_0.0216154721274175_45260_1	LmxM.33.0900.1	186.56	135.1	186.56	135.1	-0.46271	1324.2	8.5674e+05	1.2844	0.099502	0.9005	0.199	0.48391	False
LmxM.24.0660.1_43_0.120855148342059_269-288_1	LmxM.24.0660.1	186.56	135.1	186.56	135.1	-0.46271	1324.2	8.5674e+05	1.2844	0.099502	0.9005	0.199	0.48391	False
LmxM.26.2190.1_57_0.112211221122112_126-145_1	LmxM.26.2190.1	133.4	88.72	133.4	88.72	-0.58303	998.14	3.5675e+05	1.2843	0.099515	0.90049	0.19903	0.48391	False
LmxM.26.1130.1_38_0.00555236454145127_32-13_0	LmxM.26.1130.1	232.7	178.45	232.7	178.45	-0.38107	1471.5	1.526e+06	1.2843	0.099516	0.90048	0.19903	0.48391	False
LmxM.28.2790.1_62_0.0438056125941136_54-73_1	LmxM.28.2790.1	139.42	93.761	139.42	93.761	-0.56736	1042.3	4.0033e+05	1.2843	0.099519	0.90048	0.19904	0.48391	False
LmxM.28.1220.1_57_0.21656050955414_315-296_0	LmxM.28.1220.1	122.37	79.647	122.37	79.647	-0.61327	912.51	2.8473e+05	1.2843	0.09952	0.90048	0.19904	0.48391	False
LmxM.26.0300.1_29_0.151276276276276_396-415_1	LmxM.26.0300.1	148.45	1030.4	148.45	1030.4	2.7869	3.8889e+05	4.7161e+05	1.2842	0.83002	0.16998	0.33996	0.56292	True
LmxM.23.0650.1_60_0.0336391437308868_45260_1	LmxM.23.0650.1	202.61	1526.4	202.61	1526.4	2.9072	8.762e+05	1.0628e+06	1.2841	0.82772	0.17228	0.34456	0.56482	True
Non-targeting-380	Non-target-30	187.56	136.1	187.56	136.1	-0.45976	1323.9	8.6883e+05	1.284	0.099572	0.90043	0.19914	0.4841	False
Non-targeting-956	Non-target-98	177.53	127.03	177.53	127.03	-0.47969	1275.2	7.5263e+05	1.284	0.099579	0.90042	0.19916	0.4841	False
LmxM.31.3480.1_86_0.407116692830979_768-787_1	LmxM.31.3480.1	177.53	127.03	177.53	127.03	-0.47969	1275.2	7.5263e+05	1.284	0.099579	0.90042	0.19916	0.4841	False
LmxM.04.0390.1_52_0.11484593837535_72-91_1	LmxM.04.0390.1	340.02	288.34	340.02	288.34	-0.23708	1335.3	4.1102e+06	1.2839	0.099591	0.90041	0.19918	0.48411	False
LmxM.06.0510.1_34_0.0945945945945946_194-175_0	LmxM.06.0510.1	299.9	246	299.9	246	-0.28479	1452.7	2.9608e+06	1.2839	0.099592	0.90041	0.19918	0.48411	False
LmxM.19.0580.1_29_0.0430212397052449_390-409_1	LmxM.19.0580.1	146.44	99.81	146.44	99.81	-0.54848	1087.1	4.5515e+05	1.2837	0.099618	0.90038	0.19924	0.4842	False
LmxM.15.0320.1_29_0.0155038759689922_31-50_1	LmxM.15.0320.1	239.72	1888.3	239.72	1888.3	2.9725	1.359e+06	1.6493e+06	1.2837	0.82646	0.17354	0.34708	0.5662	True
LmxM.07.0270.1_29_0.0812395309882747_90-109_1	LmxM.07.0270.1	238.72	184.5	238.72	184.5	-0.36992	1469.8	1.6313e+06	1.2837	0.099631	0.90037	0.19926	0.4842	False
LmxM.34.0780.1_29_0.331647703329119_776-795_1	LmxM.34.0780.1	153.46	105.86	153.46	105.86	-0.53152	1132.9	5.1437e+05	1.2836	0.099633	0.90037	0.19927	0.4842	False
LmxM.25.1380.1_52_0.233473980309423_159-178_1	LmxM.25.1380.1	200.6	148.2	200.6	148.2	-0.43423	1372.8	1.0356e+06	1.2836	0.099635	0.90036	0.19927	0.4842	False
LmxM.14.0130.1_49_0.226628895184136_246-227_0	LmxM.14.0130.1	374.12	325.64	374.12	325.64	-0.19964	1175.1	5.276e+06	1.2835	0.099653	0.90035	0.19931	0.48424	False
LmxM.18.0520.1_43_0.0745732255166217_155-174_1	LmxM.18.0520.1	128.38	84.688	128.38	84.688	-0.59451	954.73	3.2277e+05	1.2835	0.099657	0.90034	0.19931	0.48424	False
LmxM.07.1170.1_0_0.0853548966756514_185-204_1	LmxM.07.1170.1-LmxM.25.2460.1	292.88	238.94	292.88	238.94	-0.29255	1454.7	2.7831e+06	1.2834	0.099676	0.90032	0.19935	0.48431	False
LmxM.33.3340.1_14_0.101219512195122_258-239_0	LmxM.33.3340.1	201.6	149.21	201.6	149.21	-0.43167	1372.5	1.0492e+06	1.2833	0.099686	0.90031	0.19937	0.48432	False
LmxM.14.1090.1_43_0.3997113997114_273-292_1	LmxM.14.1090.1	242.73	188.53	242.73	188.53	-0.36284	1468.7	1.7039e+06	1.2833	0.099692	0.90031	0.19938	0.48432	False
LmxM.30.1590.1_71_0.427807486631016_250-231_0	LmxM.30.1590.1	189.57	138.12	189.57	138.12	-0.45397	1323.4	8.9331e+05	1.2832	0.099706	0.90029	0.19941	0.48436	False
LmxM.13.0870.1_33_0.318210459987398_501-520_1	LmxM.13.0870.1	246.74	192.56	246.74	192.56	-0.35602	1467.6	1.7785e+06	1.283	0.099741	0.90026	0.19948	0.48448	False
LmxM.31.1450.1_33_0.320987654320988_162-143_0	LmxM.31.1450.1	179.54	129.05	179.54	129.05	-0.47327	1274.7	7.7505e+05	1.283	0.099743	0.90026	0.19949	0.48448	False
LmxM.13.0460.1_33_0.245649263721553_361-380_1	LmxM.13.0460.1	284.85	230.87	284.85	230.87	-0.30194	1456.9	2.5883e+06	1.283	0.099752	0.90025	0.1995	0.48449	False
LmxM.27.1520.1_29_0.360178970917226_795-814_1	LmxM.27.1520.1	123.37	80.655	123.37	80.655	-0.60703	912.29	2.9087e+05	1.2829	0.099759	0.90024	0.19952	0.48449	False
LmxM.27.0950.1_0_0.167760758570387_456-475_1	LmxM.27.0950.1	154.46	106.87	154.46	106.87	-0.52731	1132.7	5.232e+05	1.2829	0.099765	0.90024	0.19953	0.48449	False
LmxM.19.0090.1_0_0.0255775577557756_26-45_1	LmxM.19.0090.1	147.44	100.82	147.44	100.82	-0.5439	1086.9	4.6334e+05	1.2829	0.099769	0.90023	0.19954	0.48449	False
LmxM.29.1870.1_38_0.164440953129091_625-644_1	LmxM.29.1870.1	118.35	76.622	118.35	76.622	-0.62072	870.82	2.6099e+05	1.2826	0.099815	0.90019	0.19963	0.48468	False
LmxM.27.0530.1_48_0.494677871148459_876-895_1	LmxM.27.0530.1	87.262	52.426	87.262	52.426	-0.72426	606.78	1.1774e+05	1.2825	0.099836	0.90016	0.19967	0.48475	False
LmxM.28.2410.1_29_0.455875628715135_991-1010_1	LmxM.28.2410.1	155.47	107.88	155.47	107.88	-0.52317	1132.4	5.3212e+05	1.2822	0.099893	0.90011	0.19979	0.48493	False
LmxM.23.1590.1_14_0.00929899856938484_45039_1	LmxM.23.1590.1	155.47	107.88	155.47	107.88	-0.52317	1132.4	5.3212e+05	1.2822	0.099893	0.90011	0.19979	0.48493	False
LmxM.17.0310.1_14_0.279663056558363_1155-1174_1	LmxM.17.0310.1	306.92	254.06	306.92	254.06	-0.27171	1397	3.1453e+06	1.2822	0.099893	0.90011	0.19979	0.48493	False
LmxM.20.1470.1_43_0.23015873015873_402-421_1	LmxM.20.1470.1	226.68	1757.3	226.68	1757.3	2.9491	1.1713e+06	1.4251e+06	1.2821	0.82636	0.17364	0.34728	0.56643	True
LmxM.33.2760.1_67_0.326688815060908_286-305_1	LmxM.33.2760.1	135.41	90.737	135.41	90.737	-0.57234	997.68	3.7093e+05	1.2821	0.099897	0.9001	0.19979	0.48493	False
LmxM.11.0100.1_14_0.261754385964912_366-385_1	LmxM.11.0100.1	148.45	101.83	148.45	101.83	-0.5394	1086.6	4.7161e+05	1.282	0.099915	0.90008	0.19983	0.48496	False
LmxM.36.6060.1_14_0.0696257615317667_150-169_1	LmxM.36.6060.1	141.42	967.86	141.42	967.86	2.7661	3.415e+05	4.1555e+05	1.282	0.82973	0.17027	0.34053	0.56323	True
LmxM.09.1440.1_29_0.420711974110032_517-536_1	LmxM.09.1440.1	304.91	252.05	304.91	252.05	-0.27373	1397.5	3.0919e+06	1.282	0.099926	0.90007	0.19985	0.48498	False
LmxM.31.0140.1_29_0.134547778843081_417-436_1	LmxM.31.0140.1	172.52	123	172.52	123	-0.48476	1226.1	6.9835e+05	1.2818	0.099954	0.90005	0.19991	0.48506	False
LmxM.15.1380.1_52_0.0922619047619048_115-134_1	LmxM.15.1380.1	226.68	173.41	226.68	173.41	-0.38454	1418.9	1.4251e+06	1.2818	0.099954	0.90005	0.19991	0.48506	False
LmxM.36.2900.1_29_0.182632398753894_462-481_1	LmxM.36.2900.1	212.64	1620.2	212.64	1620.2	2.9238	9.9055e+05	1.2058e+06	1.2818	0.82669	0.17331	0.34663	0.56613	True
LmxM.29.2260.1_52_0.0416666666666667_150-169_1	LmxM.29.2260.1	182.55	132.07	182.55	132.07	-0.46394	1273.9	8.0944e+05	1.2817	0.099973	0.90003	0.19995	0.48509	False
LmxM.31.2800.1_0_0.0836993655441679_339-358_1	LmxM.31.2800.1	182.55	132.07	182.55	132.07	-0.46394	1273.9	8.0944e+05	1.2817	0.099973	0.90003	0.19995	0.48509	False
LmxM.10.0840.1_38_0.0198797965788257_40-59_1	LmxM.10.0840.1	194.58	143.16	194.58	143.16	-0.44009	1322.1	9.5637e+05	1.2815	0.10001	0.89999	0.20002	0.4851	False
LmxM.25.0120.1_89_0.474903474903475_380-361_0	LmxM.25.0120.1	194.58	143.16	194.58	143.16	-0.44009	1322.1	9.5637e+05	1.2815	0.10001	0.89999	0.20002	0.4851	False
LmxM.15.1280.1_0_0.0217652099400171_124-143_1	LmxM.15.1280.1	298.9	246	298.9	246	-0.27997	1399.2	2.935e+06	1.2815	0.10002	0.89998	0.20003	0.4851	False
LmxM.12.0570.1_19_0.176943699731903_993-974_0	LmxM.12.0570.1	320.96	269.19	320.96	269.19	-0.25294	1340.4	3.5353e+06	1.2815	0.10002	0.89998	0.20004	0.4851	False
LmxM.36.1060.1_38_0.147742363877822_438-457_1	LmxM.36.1060.1	156.47	108.88	156.47	108.88	-0.51909	1132.2	5.4114e+05	1.2815	0.10002	0.89998	0.20004	0.4851	False
LmxM.08_29.2670.1_14_0.203314212874442_313-332_1	LmxM.08_29.2670.1	229.69	176.43	229.69	176.43	-0.37868	1418.1	1.475e+06	1.2814	0.10002	0.89998	0.20004	0.4851	False
LmxM.06.0550.1_19_0.185763888888889_966-947_0	LmxM.06.0550.1	229.69	176.43	229.69	176.43	-0.37868	1418.1	1.475e+06	1.2814	0.10002	0.89998	0.20004	0.4851	False
LmxM.29.2240.1_29_0.176981541802389_157-176_1	LmxM.29.2240.1	142.43	96.786	142.43	96.786	-0.55262	1041.6	4.2329e+05	1.2814	0.10002	0.89998	0.20005	0.4851	False
Non-targeting-249	Non-target-163	183.55	133.08	183.55	133.08	-0.46092	1273.6	8.2111e+05	1.2813	0.10004	0.89996	0.20009	0.48517	False
LmxM.33.0680.1_43_0.379851851851852_1275-1294_1	LmxM.33.0680.1	149.45	102.83	149.45	102.83	-0.53498	1086.4	4.7998e+05	1.2812	0.10006	0.89994	0.20012	0.4852	False
LmxM.25.0830.1_33_0.229227287423214_702-721_1	LmxM.25.0830.1	210.63	158.29	210.63	158.29	-0.40994	1370.1	1.1763e+06	1.2811	0.10008	0.89992	0.20016	0.48525	False
LmxM.34.1610.1_29_0.476240391334731_1358-1377_1	LmxM.34.1610.1	142.43	975.92	142.43	975.92	2.7679	3.4736e+05	4.2329e+05	1.2811	0.8294	0.1706	0.34119	0.56346	True
LmxM.36.4160.1_67_0.406965174129353_404-423_1	LmxM.36.4160.1	136.41	91.745	136.41	91.745	-0.56714	997.45	3.7815e+05	1.2811	0.10008	0.89992	0.20016	0.48525	False
LmxM.19.0770.1_57_0.42090395480226_291-310_1	LmxM.19.0770.1	114.34	73.597	114.34	73.597	-0.62873	830.09	2.3851e+05	1.281	0.1001	0.8999	0.20019	0.48528	False
LmxM.18.0820.1_14_0.140871525169046_1134-1115_0	LmxM.18.0820.1	100.3	62.507	100.3	62.507	-0.67365	714.17	1.6939e+05	1.281	0.1001	0.8999	0.2002	0.48528	False
Non-targeting-438	Non-target-94	211.63	159.29	211.63	159.29	-0.40766	1369.8	1.191e+06	1.2809	0.10012	0.89988	0.20023	0.48528	False
Non-targeting-292	Non-target-174	234.7	181.47	234.7	181.47	-0.36929	1416.7	1.5606e+06	1.2809	0.10012	0.89988	0.20024	0.48528	False
LmxM.07.0715.1_46_0.0436029833620195_73-92_1	LmxM.07.0715.1	174.52	125.01	174.52	125.01	-0.47807	1225.5	7.1976e+05	1.2808	0.10013	0.89987	0.20026	0.48528	False
LmxM.07.0750.1_43_0.369369369369369_321-340_1	LmxM.07.0750.1	174.52	125.01	174.52	125.01	-0.47807	1225.5	7.1976e+05	1.2808	0.10013	0.89987	0.20026	0.48528	False
LmxM.32.3250.1_38_0.119724375538329_134-153_1	LmxM.32.3250.1	174.52	125.01	174.52	125.01	-0.47807	1225.5	7.1976e+05	1.2808	0.10013	0.89987	0.20026	0.48528	False
LmxM.22.0490.1_57_0.229742173112339_489-508_1	LmxM.22.0490.1	212.64	160.3	212.64	160.3	-0.40541	1369.5	1.2058e+06	1.2807	0.10015	0.89985	0.2003	0.48536	False
LmxM.16.0670.1_43_0.0125502008032129_19-38_1	LmxM.16.0670.1	237.71	184.5	237.71	184.5	-0.36387	1415.9	1.6135e+06	1.2806	0.10016	0.89984	0.20033	0.48536	False
LmxM.36.3830.1_57_0.291799787007455_267-286_1	LmxM.36.3830.1	239.72	186.51	239.72	186.51	-0.36035	1415.4	1.6493e+06	1.2805	0.10019	0.89981	0.20038	0.48536	False
LmxM.01.0800.1_48_0.028954802259887_44-25_0	LmxM.01.0800.1	239.72	186.51	239.72	186.51	-0.36035	1415.4	1.6493e+06	1.2805	0.10019	0.89981	0.20038	0.48536	False
LmxM.21.1780.1_81_0.485333333333333_354-373_1	LmxM.21.1780.1-LmxM.34.2010.1	239.72	186.51	239.72	186.51	-0.36035	1415.4	1.6493e+06	1.2805	0.10019	0.89981	0.20038	0.48536	False
LmxM.23.0810.1_49_0.275641025641026_423-442_1	LmxM.23.0810.1	175.53	126.02	175.53	126.02	-0.47479	1225.3	7.3062e+05	1.2803	0.10021	0.89979	0.20043	0.48536	False
LmxM.18.0170.1_57_0.498084291187739_513-532_1	LmxM.18.0170.1-LmxM.18.0180.1	241.72	188.53	241.72	188.53	-0.35689	1414.8	1.6856e+06	1.2803	0.10022	0.89978	0.20043	0.48536	False
LmxM.19.1315.1_29_0.13550135501355_53-34_0	LmxM.19.1315.1-LmxM.19.1351.1-LmxM.19.1365.1	241.72	188.53	241.72	188.53	-0.35689	1414.8	1.6856e+06	1.2803	0.10022	0.89978	0.20043	0.48536	False
LmxM.03.0460.1_0_0.0222010783380907_65-84_1	LmxM.03.0460.1	214.64	162.32	214.64	162.32	-0.40097	1369	1.2358e+06	1.2803	0.10022	0.89978	0.20044	0.48536	False
LmxM.02.0410.1_38_0.166343042071197_511-530_1	LmxM.02.0410.1	166.5	117.96	166.5	117.96	-0.49371	1178.1	6.3649e+05	1.2802	0.10023	0.89977	0.20046	0.48536	False
LmxM.25.0630.1_52_0.160044150110375_137-156_1	LmxM.25.0630.1	166.5	117.96	166.5	117.96	-0.49371	1178.1	6.3649e+05	1.2802	0.10023	0.89977	0.20046	0.48536	False
LmxM.26.2420.1_43_0.222222222222222_427-446_1	LmxM.26.2420.1	137.41	92.753	137.41	92.753	-0.56203	997.21	3.8546e+05	1.2801	0.10026	0.89974	0.20052	0.48536	False
LmxM.15.0400.1_38_0.0510912698412698_98-117_1	LmxM.15.0400.1	246.74	193.57	246.74	193.57	-0.34853	1413.4	1.7785e+06	1.28	0.10027	0.89973	0.20053	0.48536	False
LmxM.08.0801.1_43_0.124531835205993_127-146_1	LmxM.08.0801.1	275.83	222.81	275.83	222.81	-0.30672	1405.5	2.3795e+06	1.28	0.10027	0.89973	0.20053	0.48536	False
LmxM.22.0100.1_67_0.427595628415301_309-328_1	LmxM.22.0100.1	131.39	87.712	131.39	87.712	-0.57764	954.05	3.4291e+05	1.28	0.10027	0.89973	0.20055	0.48536	False
LmxM.14.0100.1_29_0.343042071197411_1050-1069_1	LmxM.14.0100.1	233.7	1823.8	233.7	1823.8	2.9588	1.2642e+06	1.5433e+06	1.28	0.82549	0.17451	0.34902	0.56717	True
LmxM.36.1640.1_67_0.442586399108138_391-410_1	LmxM.36.1640.1	84.253	50.409	84.253	50.409	-0.72972	572.69	1.0743e+05	1.28	0.10028	0.89972	0.20056	0.48536	False
LmxM.04.0390.1_14_0.253501400560224_174-193_1	LmxM.04.0390.1	254.76	2034.5	254.76	2034.5	2.9925	1.5838e+06	1.9335e+06	1.2799	0.82488	0.17512	0.35023	0.56769	True
LmxM.01.0280.1_43_0.347791164658635_428-447_1	LmxM.01.0280.1	251.75	198.61	251.75	198.61	-0.34054	1412.1	1.8744e+06	1.2798	0.1003	0.8997	0.2006	0.48536	False
LmxM.33.1460.1_29_0.347497639282342_725-744_1	LmxM.33.1460.1	92.277	56.458	92.277	56.458	-0.699	641.48	1.3624e+05	1.2798	0.1003	0.8997	0.20061	0.48536	False
LmxM.33.1300.1_52_0.273148148148148_291-310_1	LmxM.33.1300.1	217.65	165.34	217.65	165.34	-0.39449	1368.2	1.2815e+06	1.2798	0.10031	0.89969	0.20063	0.48536	False
LmxM.27.2410.1_29_0.0732797140303843_79-98_1	LmxM.27.2410.1	187.56	137.11	187.56	137.11	-0.44919	1272.6	8.6883e+05	1.2798	0.10032	0.89968	0.20063	0.48536	False
LmxM.19.1540.1_0_0.00846805234795997_15-34_1	LmxM.19.1540.1	187.56	137.11	187.56	137.11	-0.44919	1272.6	8.6883e+05	1.2798	0.10032	0.89968	0.20063	0.48536	False
LmxM.31.3640.1_33_0.306603773584906_395-376_0	LmxM.31.3640.1	187.56	137.11	187.56	137.11	-0.44919	1272.6	8.6883e+05	1.2798	0.10032	0.89968	0.20063	0.48536	False
LmxM.09.0490.1_43_0.248381877022654_300-319_1	LmxM.09.0490.1	264.79	211.72	264.79	211.72	-0.32136	1408.5	2.1388e+06	1.2797	0.10032	0.89968	0.20063	0.48536	False
LmxM.26.0960.1_14_0.344444444444444_1793-1812_1	LmxM.26.0960.1	120.36	78.638	120.36	78.638	-0.60777	870.38	2.727e+05	1.2797	0.10032	0.89968	0.20064	0.48536	False
LmxM.19.0560.1_0_0.0016859344894027_45007_1	LmxM.19.0560.1	120.36	78.638	120.36	78.638	-0.60777	870.38	2.727e+05	1.2797	0.10032	0.89968	0.20064	0.48536	False
LmxM.10.1130.1_33_0.0994113799869196_465-446_0	LmxM.10.1130.1	257.77	204.66	257.77	204.66	-0.33141	1410.4	1.9938e+06	1.2797	0.10032	0.89968	0.20064	0.48536	False
LmxM.21.0830.1_52_0.114724480578139_118-137_1	LmxM.21.0830.1	167.5	118.97	167.5	118.97	-0.49014	1177.9	6.4656e+05	1.2797	0.10033	0.89967	0.20065	0.48536	False
LmxM.36.1900.1_52_0.035829307568438_169-188_1	LmxM.36.1900.1	151.45	104.85	151.45	104.85	-0.52634	1085.9	4.97e+05	1.2797	0.10033	0.89967	0.20066	0.48536	False
LmxM.25.1430.1_57_0.468468468468468_672-691_1	LmxM.25.1430.1	144.43	98.802	144.43	98.802	-0.54321	1041.1	4.3904e+05	1.2796	0.10034	0.89966	0.20067	0.48536	False
LmxM.18.1360.1_29_0.0575190575190575_163-182_1	LmxM.18.1360.1	144.43	98.802	144.43	98.802	-0.54321	1041.1	4.3904e+05	1.2796	0.10034	0.89966	0.20067	0.48536	False
LmxM.22.1260.1_29_0.41820418204182_1356-1375_1	LmxM.22.1260.1	218.66	166.35	218.66	166.35	-0.39237	1367.9	1.297e+06	1.2796	0.10034	0.89966	0.20069	0.48537	False
LmxM.10.0820.1_43_0.0432252701579385_42-61_1	LmxM.10.0820.1	230.69	1793.6	230.69	1793.6	2.9534	1.2213e+06	1.4919e+06	1.2795	0.82544	0.17456	0.34912	0.56717	True
LmxM.06.0480.1_57_0.439153439153439_412-431_1	LmxM.06.0480.1	320.96	270.19	320.96	270.19	-0.24757	1288.7	3.5353e+06	1.2793	0.10039	0.89961	0.20079	0.48555	False
LmxM.30.0690.1_38_0.00485100485100485_45007_1	LmxM.30.0690.1	168.51	119.97	168.51	119.97	-0.48663	1177.6	6.5672e+05	1.2791	0.10042	0.89958	0.20085	0.48564	False
LmxM.27.1650.1_29_0.051994851994852_195-214_1	LmxM.27.1650.1	138.42	93.761	138.42	93.761	-0.55702	996.98	3.9285e+05	1.2791	0.10043	0.89957	0.20086	0.48564	False
LmxM.30.2240.1_57_0.381263616557734_171-190_1	LmxM.30.2240.1	189.57	139.13	189.57	139.13	-0.44355	1272	8.9331e+05	1.2791	0.10044	0.89956	0.20088	0.48564	False
LmxM.08.0170.1_38_0.129511677282378_240-259_1	LmxM.08.0170.1	222.67	170.38	222.67	170.38	-0.38413	1366.8	1.3601e+06	1.279	0.10045	0.89955	0.2009	0.48564	False
LmxM.27.0070.1_33_0.203821656050955_198-179_0	LmxM.27.0070.1	178.54	129.05	178.54	129.05	-0.46523	1224.5	7.6379e+05	1.279	0.10045	0.89955	0.20091	0.48564	False
LmxM.10.0530.1_0_0.0962258715067704_330-349_1	LmxM.10.0530.1	152.46	105.86	152.46	105.86	-0.52212	1085.7	5.0564e+05	1.2789	0.10046	0.89954	0.20092	0.48564	False
LmxM.17.1440.1_29_0.174793875147232_736-755_1	LmxM.17.1440.1	152.46	105.86	152.46	105.86	-0.52212	1085.7	5.0564e+05	1.2789	0.10046	0.89954	0.20092	0.48564	False
LmxM.36.5580.1_57_0.325290437890974_354-373_1	LmxM.36.5580.1	101.3	63.516	101.3	63.516	-0.66514	713.97	1.7385e+05	1.2789	0.10047	0.89953	0.20093	0.48564	False
LmxM.33.1050.1_29_0.325725154541132_675-694_1	LmxM.33.1050.1	132.4	88.72	132.4	88.72	-0.57222	953.83	3.4978e+05	1.2789	0.10047	0.89953	0.20094	0.48564	False
LmxM.24.1130.1_29_0.0206220419202164_54-73_1	LmxM.24.1130.1	223.67	171.39	223.67	171.39	-0.38212	1366.6	1.3762e+06	1.2789	0.10047	0.89953	0.20095	0.48564	False
LmxM.30.1280.1_0_0.140942498919153_645-664_1	LmxM.30.1280.1	145.44	99.81	145.44	99.81	-0.53863	1040.9	4.4705e+05	1.2788	0.10049	0.89951	0.20097	0.48567	False
LmxM.20.0340.1_38_0.0547008547008547_57-76_1	LmxM.20.0340.1	204.61	153.24	204.61	153.24	-0.41472	1319.4	1.0906e+06	1.2787	0.1005	0.8995	0.20099	0.48567	False
LmxM.36.1840.1_14_0.272129489124937_534-553_1	LmxM.36.1840.1	190.57	140.14	190.57	140.14	-0.44078	1271.8	9.0571e+05	1.2787	0.1005	0.8995	0.201	0.48567	False
LmxM.32.1140.1_57_0.22247882986913_280-299_1	LmxM.32.1140.1	81.244	480.9	81.244	480.9	2.5508	79864	97699	1.2786	0.83318	0.16682	0.33363	0.55906	True
LmxM.28.1990.1_38_0.14500442086649_325-344_1	LmxM.28.1990.1	169.51	120.98	169.51	120.98	-0.48317	1177.4	6.6698e+05	1.2786	0.10052	0.89948	0.20103	0.48572	False
LmxM.30.2520.1_0_0.12_300-281_0	LmxM.30.2520.1-LmxM.30.2530.1	314.94	264.14	314.94	264.14	-0.25289	1290.3	3.3647e+06	1.2786	0.10053	0.89947	0.20105	0.48574	False
LmxM.31.2650.1_14_0.374426981008513_2283-2302_1	LmxM.31.2650.1	206.62	155.26	206.62	155.26	-0.40999	1318.9	1.1187e+06	1.2783	0.10058	0.89942	0.20115	0.48591	False
LmxM.17.1250.1_29_0.0972091564753841_306-325_1	LmxM.17.1250.1	354.06	306.49	354.06	306.49	-0.20754	1131.6	4.5685e+06	1.2783	0.10058	0.89942	0.20115	0.48591	False
LmxM.34.0400.1_52_0.284276729559748_219-238_1	LmxM.34.0400.1-LmxM.34.0400a.1-LmxM.34.0400b.1	228.69	176.43	228.69	176.43	-0.37239	1365.2	1.4583e+06	1.2783	0.10058	0.89942	0.20116	0.48591	False
LmxM.31.0860.1_14_0.288304093567251_486-505_1	LmxM.31.0860.1	140.42	956.77	140.42	956.77	2.7597	3.3321e+05	4.079e+05	1.2782	0.82864	0.17136	0.34271	0.56392	True
LmxM.09.1520.1_60_0.387413962635202_391-410_1	LmxM.09.1520.1	180.54	131.06	180.54	131.06	-0.45906	1224	7.8641e+05	1.2781	0.1006	0.8994	0.2012	0.48595	False
LmxM.36.1130.1_43_0.0490842490842491_57-76_1	LmxM.36.1130.1	192.58	142.15	192.58	142.15	-0.43534	1271.3	9.3083e+05	1.2781	0.10061	0.89939	0.20122	0.48595	False
LmxM.30.2970.1_0_0.134378843788438_871-890_1	LmxM.30.2970.1	192.58	142.15	192.58	142.15	-0.43534	1271.3	9.3083e+05	1.2781	0.10061	0.89939	0.20122	0.48595	False
LmxM.33.3420.1_43_0.292870905587669_459-440_0	LmxM.33.3420.1	192.58	142.15	192.58	142.15	-0.43534	1271.3	9.3083e+05	1.2781	0.10061	0.89939	0.20122	0.48595	False
LmxM.18.0980.1_67_0.413194444444444_234-253_1	LmxM.18.0980.1	116.35	75.614	116.35	75.614	-0.61513	829.67	2.4959e+05	1.2779	0.10063	0.89937	0.20127	0.48603	False
LmxM.04.0350.1_14_0.140556597873671_902-883_0	LmxM.04.0350.1	232.7	180.47	232.7	180.47	-0.36495	1364.1	1.526e+06	1.2779	0.10065	0.89935	0.2013	0.48604	False
LmxM.27.1360.1_52_0.301795245026686_615-634_1	LmxM.27.1360.1	127.38	84.688	127.38	84.688	-0.58329	911.41	3.1623e+05	1.2779	0.10065	0.89935	0.2013	0.48604	False
LmxM.21.0380.1_33_0.115740740740741_83-64_0	LmxM.21.0380.1	133.4	89.728	133.4	89.728	-0.56691	953.6	3.5675e+05	1.2778	0.10066	0.89934	0.20131	0.48605	False
LmxM.08_29.2620.1_14_0.0813008130081301_40-21_0	LmxM.08_29.2620.1	351.05	303.46	351.05	303.46	-0.20952	1132.4	4.4678e+06	1.2778	0.10067	0.89933	0.20133	0.48607	False
LmxM.01.0180.1_43_0.430609597924773_1006-987_0	LmxM.01.0180.1	234.7	182.48	234.7	182.48	-0.36134	1363.6	1.5606e+06	1.2777	0.10068	0.89932	0.20135	0.48609	False
LmxM.26.1280.1_0_0.0574712643678161_186-205_1	LmxM.26.1280.1	171.51	123	171.51	123	-0.47639	1176.9	6.878e+05	1.2776	0.10069	0.89931	0.20139	0.48612	False
LmxM.33.3260.1_57_0.14207650273224_275-294_1	LmxM.33.3260.1	162.49	114.93	162.49	114.93	-0.49589	1130.7	5.972e+05	1.2776	0.1007	0.8993	0.2014	0.48612	False
LmxM.08_29.2680.1_14_0.383148831488315_1241-1260_1	LmxM.08_29.2680.1	277.83	225.83	277.83	225.83	-0.29777	1352	2.4249e+06	1.2775	0.10071	0.89929	0.20141	0.48612	False
LmxM.04.0330.1_29_0.150473933649289_388-369_0	LmxM.04.0330.1	305.92	255.07	305.92	255.07	-0.26131	1292.7	3.1185e+06	1.2775	0.10071	0.89929	0.20142	0.48612	False
LmxM.33.3820.1_29_0.0218390804597701_45291_1	LmxM.33.3820.1	172.52	1240.1	172.52	1240.1	2.8384	5.6983e+05	6.9835e+05	1.2775	0.82688	0.17312	0.34624	0.56584	True
LmxM.27.2460.1_33_0.314444444444444_280-299_1	LmxM.27.2460.1	210.63	159.29	210.63	159.29	-0.40084	1317.8	1.1763e+06	1.2775	0.10072	0.89928	0.20144	0.48612	False
LmxM.08.0180.1_57_0.401129943502825_349-368_1	LmxM.08.0180.1	239.72	187.52	239.72	187.52	-0.35261	1362.2	1.6493e+06	1.2774	0.10074	0.89926	0.20148	0.48612	False
LmxM.17.0930.1_43_0.0884932920536636_334-353_1	LmxM.17.0930.1	211.63	160.3	211.63	160.3	-0.39862	1317.5	1.191e+06	1.2773	0.10075	0.89925	0.20151	0.48612	False
LmxM.34.2960.1_38_0.0577380952380952_94-113_1	LmxM.34.2960.1	211.63	160.3	211.63	160.3	-0.39862	1317.5	1.191e+06	1.2773	0.10075	0.89925	0.20151	0.48612	False
LmxM.29.2460.1_14_0.199895342752486_373-392_1	LmxM.29.2460.1-LmxM.29.2470.1-LmxM.29.2490.1-LmxM.29.2550.1	211.63	160.3	211.63	160.3	-0.39862	1317.5	1.191e+06	1.2773	0.10075	0.89925	0.20151	0.48612	False
LmxM.06.0890.1_57_0.164679911699779_364-383_1	LmxM.06.0890.1	271.82	219.78	271.82	219.78	-0.30529	1353.6	2.2901e+06	1.2773	0.10076	0.89924	0.20151	0.48612	False
LmxM.36.0140.1_29_0.0051440329218107_45007_1	LmxM.36.0140.1	140.42	95.778	140.42	95.778	-0.54725	996.52	4.079e+05	1.2772	0.10076	0.89924	0.20152	0.48612	False
LmxM.34.0260.1_52_0.383306751727804_716-735_1	LmxM.34.0260.1	140.42	95.778	140.42	95.778	-0.54725	996.52	4.079e+05	1.2772	0.10076	0.89924	0.20152	0.48612	False
LmxM.36.5540.1_43_0.141703377386197_183-202_1	LmxM.36.5540.1	270.81	218.78	270.81	218.78	-0.30657	1353.9	2.2681e+06	1.2772	0.10076	0.89924	0.20153	0.48612	False
LmxM.36.6110.1_52_0.122489959839357_51-70_1	LmxM.36.6110.1	147.44	101.83	147.44	101.83	-0.52969	1040.4	4.6334e+05	1.2771	0.10077	0.89923	0.20155	0.48614	False
LmxM.21.1552.1_43_0.179663608562691_231-250_1	LmxM.21.1552.1	212.64	161.31	212.64	161.31	-0.39642	1317.3	1.2058e+06	1.2771	0.10079	0.89921	0.20157	0.48614	False
LmxM.28.0310.1_43_0.0251572327044025_34-15_0	LmxM.28.0310.1	156.47	1095.9	156.47	1095.9	2.8003	4.4126e+05	5.4114e+05	1.2771	0.82748	0.17252	0.34505	0.56514	True
LmxM.28.0090.1_29_0.0162241887905605_36-17_0	LmxM.28.0090.1	247.74	195.59	247.74	195.59	-0.33948	1360.1	1.7974e+06	1.277	0.1008	0.8992	0.20159	0.48614	False
LmxM.34.1050.1_63_0.442655935613682_663-644_0	LmxM.34.1050.1	249.75	197.6	249.75	197.6	-0.33635	1359.5	1.8357e+06	1.277	0.10081	0.89919	0.20161	0.48614	False
LmxM.03.0080.1_57_0.191325014854427_312-331_1	LmxM.03.0080.1	367.1	321.61	367.1	321.61	-0.19031	1034.7	5.0212e+06	1.2769	0.10082	0.89918	0.20163	0.48614	False
LmxM.34.4150.1_38_0.157378740970072_308-289_0	LmxM.34.4150.1	196.59	146.19	196.59	146.19	-0.42486	1270.2	9.8234e+05	1.2769	0.10082	0.89918	0.20164	0.48614	False
LmxM.33.1290.1_49_0.0413694721825963_96-77_0	LmxM.33.1290.1	196.59	146.19	196.59	146.19	-0.42486	1270.2	9.8234e+05	1.2769	0.10082	0.89918	0.20164	0.48614	False
LmxM.31.1140.1_19_0.0367682631833575_72-91_1	LmxM.31.1140.1	134.4	90.737	134.4	90.737	-0.56169	953.38	3.638e+05	1.2768	0.10084	0.89916	0.20168	0.48614	False
LmxM.36.1930.1_57_0.244444444444444_217-236_1	LmxM.36.1930.1	134.4	90.737	134.4	90.737	-0.56169	953.38	3.638e+05	1.2768	0.10084	0.89916	0.20168	0.48614	False
LmxM.16.0820.1_29_0.371689497716895_805-824_1	LmxM.16.0820.1	128.38	85.696	128.38	85.696	-0.57764	911.19	3.2277e+05	1.2767	0.10085	0.89915	0.20171	0.48614	False
LmxM.34.4100.1_38_0.0646178092986604_75-94_1	LmxM.34.4100.1	128.38	85.696	128.38	85.696	-0.57764	911.19	3.2277e+05	1.2767	0.10085	0.89915	0.20171	0.48614	False
LmxM.01.0390.1_49_0.219927095990279_546-527_0	LmxM.01.0390.1	173.52	125.01	173.52	125.01	-0.4698	1176.4	7.0901e+05	1.2767	0.10086	0.89914	0.20173	0.48614	False
LmxM.33.3010.1_52_0.285333333333333_207-226_1	LmxM.33.3010.1	173.52	125.01	173.52	125.01	-0.4698	1176.4	7.0901e+05	1.2767	0.10086	0.89914	0.20173	0.48614	False
LmxM.20.1660.1_57_0.233498349834983_276-295_1	LmxM.20.1660.1	197.59	147.19	197.59	147.19	-0.42231	1270	9.9548e+05	1.2766	0.10087	0.89913	0.20173	0.48614	False
LmxM.36.1600.1_74_0.442767295597484_349-368_1	LmxM.36.1600.1	216.65	165.34	216.65	165.34	-0.38785	1316.2	1.2662e+06	1.2764	0.1009	0.8991	0.20181	0.48616	False
LmxM.22.0700.1_29_0.477066470443954_1938-1957_1	LmxM.22.0700.1	208.63	1575.8	208.63	1575.8	2.9111	9.3457e+05	1.1473e+06	1.2764	0.82518	0.17482	0.34964	0.56737	True
LmxM.28.1000.1_48_0.210695187165775_599-580_0	LmxM.28.1000.1	198.6	148.2	198.6	148.2	-0.4198	1269.7	1.0087e+06	1.2764	0.10091	0.89909	0.20183	0.48616	False
LmxM.31.1900.1_52_0.0071389346512905_45007_1	LmxM.31.1900.1	198.6	148.2	198.6	148.2	-0.4198	1269.7	1.0087e+06	1.2764	0.10091	0.89909	0.20183	0.48616	False
LmxM.36.5700.1_52_0.303946263643997_717-736_1	LmxM.36.5700.1	198.6	148.2	198.6	148.2	-0.4198	1269.7	1.0087e+06	1.2764	0.10091	0.89909	0.20183	0.48616	False
LmxM.32.0390.1_43_0.100900900900901_101-120_1	LmxM.32.0390.1	107.32	68.557	107.32	68.557	-0.63907	751.37	2.0213e+05	1.2763	0.10092	0.89908	0.20184	0.48616	False
LmxM.30.1870.1_43_0.210926694329184_605-624_1	LmxM.30.1870.1	74.223	43.352	74.223	43.352	-0.76217	476.5	77161	1.2763	0.10093	0.89907	0.20186	0.48616	False
LmxM.32.3160.1_0_0.0680272108843537_93-112_1	LmxM.32.3160.1	112.34	72.589	112.34	72.589	-0.62305	789.93	2.2773e+05	1.2762	0.10094	0.89906	0.20188	0.48616	False
LmxM.31.3270.1_43_0.152346130408288_243-262_1	LmxM.31.3270.1	174.52	126.02	174.52	126.02	-0.46657	1176.1	7.1976e+05	1.2762	0.10094	0.89906	0.20189	0.48616	False
LmxM.36.5530.1_0_0.103850050658561_200-219_1	LmxM.36.5530.1	174.52	126.02	174.52	126.02	-0.46657	1176.1	7.1976e+05	1.2762	0.10094	0.89906	0.20189	0.48616	False
LmxM.24.1110.1_38_0.0789400278940028_280-299_1	LmxM.24.1110.1	156.47	109.89	156.47	109.89	-0.50591	1084.7	5.4114e+05	1.2761	0.10095	0.89905	0.2019	0.48616	False
LmxM.24.1040.1_29_0.475673898750822_1440-1459_1	LmxM.24.1040.1	156.47	109.89	156.47	109.89	-0.50591	1084.7	5.4114e+05	1.2761	0.10095	0.89905	0.2019	0.48616	False
LmxM.10.0700.1_43_0.178455284552846_431-450_1	LmxM.10.0700.1	218.66	167.36	218.66	167.36	-0.38371	1315.7	1.297e+06	1.2761	0.10096	0.89904	0.20191	0.48616	False
LmxM.26.1870.1_29_0.0589508530685001_456-475_1	LmxM.26.1870.1	199.6	149.21	199.6	149.21	-0.41732	1269.4	1.0221e+06	1.2761	0.10096	0.89904	0.20192	0.48616	False
LmxM.31.0715.1_71_0.253054101221641_136-155_1	LmxM.31.0715.1	165.5	117.96	165.5	117.96	-0.48504	1130	6.2653e+05	1.2759	0.101	0.899	0.202	0.48623	False
LmxM.31.0420.1_43_0.0922577654149281_192-211_1	LmxM.31.0420.1	165.5	117.96	165.5	117.96	-0.48504	1130	6.2653e+05	1.2759	0.101	0.899	0.202	0.48623	False
LmxM.18.0040.1_57_0.128633271490414_199-218_1	LmxM.18.0040.1	310.93	261.12	310.93	261.12	-0.25101	1240.6	3.2539e+06	1.2759	0.101	0.899	0.202	0.48623	False
LmxM.04.0780.1_33_0.0873983739837398_139-120_0	LmxM.04.0780.1	135.41	91.745	135.41	91.745	-0.55657	953.15	3.7093e+05	1.2758	0.10102	0.89898	0.20203	0.48623	False
LmxM.33.2110.1_14_0.283311199645861_633-652_1	LmxM.33.2110.1	123.37	81.663	123.37	81.663	-0.58932	869.74	2.9087e+05	1.2758	0.10102	0.89898	0.20204	0.48623	False
LmxM.31.2200.1_29_0.042608980662078_123-142_1	LmxM.31.2200.1	123.37	81.663	123.37	81.663	-0.58932	869.74	2.9087e+05	1.2758	0.10102	0.89898	0.20204	0.48623	False
LmxM.26.0150.1_43_0.0539788536449638_93-112_1	LmxM.26.0150.1	175.53	127.03	175.53	127.03	-0.46339	1175.9	7.3062e+05	1.2758	0.10102	0.89898	0.20204	0.48623	False
LmxM.23.1570.1_29_0.431965442764579_1206-1187_0	LmxM.23.1570.1	175.53	127.03	175.53	127.03	-0.46339	1175.9	7.3062e+05	1.2758	0.10102	0.89898	0.20204	0.48623	False
LmxM.09.0970.1_29_0.482304526748971_579-598_1	LmxM.09.0970.1	201.6	151.23	201.6	151.23	-0.41244	1268.9	1.0492e+06	1.2756	0.10104	0.89896	0.20209	0.48626	False
LmxM.34.4860.1_52_0.218095238095238_222-241_1	LmxM.34.4860.1	201.6	151.23	201.6	151.23	-0.41244	1268.9	1.0492e+06	1.2756	0.10104	0.89896	0.20209	0.48626	False
Non-targeting-414	Non-target-127	149.45	103.84	149.45	103.84	-0.52104	1039.9	4.7998e+05	1.2756	0.10105	0.89895	0.20209	0.48626	False
LmxM.07.0120.1_38_0.125037844383893_822-841_1	LmxM.07.0120.1	285.86	234.91	285.86	234.91	-0.28211	1298	2.6122e+06	1.2756	0.10105	0.89895	0.2021	0.48626	False
Non-targeting-132	Non-target-97	157.47	110.9	157.47	110.9	-0.50202	1084.5	5.5025e+05	1.2755	0.10107	0.89893	0.20213	0.48626	False
LmxM.36.6090.1_57_0.464040025015635_738-757_1	LmxM.36.6090.1	157.47	110.9	157.47	110.9	-0.50202	1084.5	5.5025e+05	1.2755	0.10107	0.89893	0.20213	0.48626	False
LmxM.29.3100.1_29_0.0333854981742306_57-76_1	LmxM.29.3100.1	202.61	152.24	202.61	152.24	-0.41004	1268.7	1.0628e+06	1.2754	0.10108	0.89892	0.20217	0.48631	False
LmxM.06.0500.1_57_0.372405372405372_600-619_1	LmxM.06.0500.1	224.67	173.41	224.67	173.41	-0.37177	1314.1	1.3924e+06	1.2754	0.10109	0.89891	0.20218	0.48631	False
LmxM.34.4040.1_33_0.297527706734868_345-364_1	LmxM.34.4040.1	166.5	118.97	166.5	118.97	-0.48153	1129.7	6.3649e+05	1.2753	0.10109	0.89891	0.20219	0.48631	False
LmxM.22.0440.1_14_0.361564361564362_1392-1411_1	LmxM.22.0440.1	118.35	77.63	118.35	77.63	-0.6021	829.25	2.6099e+05	1.2751	0.10114	0.89886	0.20228	0.48642	False
LmxM.32.0420.1_57_0.0933333333333333_17-36_1	LmxM.32.0420.1	118.35	77.63	118.35	77.63	-0.6021	829.25	2.6099e+05	1.2751	0.10114	0.89886	0.20228	0.48642	False
LmxM.16.0640.1_29_0.183047321892876_346-365_1	LmxM.16.0640.1	227.68	176.43	227.68	176.43	-0.36608	1313.3	1.4416e+06	1.2751	0.10114	0.89886	0.20228	0.48642	False
LmxM.34.1520.1_77_0.438957475994513_970-951_0	LmxM.34.1520.1	227.68	176.43	227.68	176.43	-0.36608	1313.3	1.4416e+06	1.2751	0.10114	0.89886	0.20228	0.48642	False
LmxM.31.2360.1_33_0.360884749708964_936-917_0	LmxM.31.2360.1	114.34	736.98	114.34	736.98	2.6777	1.9384e+05	2.3851e+05	1.2749	0.82927	0.17073	0.34146	0.56352	True
LmxM.15.0870.1_43_0.342301943198804_693-674_0	LmxM.15.0870.1	314.94	2653.5	314.94	2653.5	3.0707	2.7345e+06	3.3647e+06	1.2749	0.82194	0.17806	0.35613	0.57054	True
LmxM.10.0530.1_19_0.124747911264765_429-448_1	LmxM.10.0530.1	177.53	129.05	177.53	129.05	-0.45715	1175.4	7.5263e+05	1.2749	0.10117	0.89883	0.20234	0.48645	False
LmxM.34.3690.1_0_0.119422572178478_84-103_1	LmxM.34.3690.1	177.53	129.05	177.53	129.05	-0.45715	1175.4	7.5263e+05	1.2749	0.10117	0.89883	0.20234	0.48645	False
LmxM.34.4890.1_38_0.103992571959146_108-127_1	LmxM.34.4890.1	189.57	140.14	189.57	140.14	-0.43321	1221.7	8.9331e+05	1.2749	0.10117	0.89883	0.20234	0.48645	False
LmxM.08.0530.1_29_0.00958333333333333_40-59_1	LmxM.08.0530.1	302.91	253.05	302.91	253.05	-0.2585	1242.7	3.039e+06	1.2749	0.10117	0.89883	0.20235	0.48645	False
LmxM.19.0670.1_60_0.340699815837937_365-384_1	LmxM.19.0670.1	150.45	104.85	150.45	104.85	-0.51681	1039.7	4.8844e+05	1.2749	0.10118	0.89882	0.20236	0.48645	False
LmxM.24.0350.1_43_0.182879377431907_151-132_0	LmxM.24.0350.1	136.41	92.753	136.41	92.753	-0.55154	952.92	3.7815e+05	1.2748	0.10119	0.89881	0.20238	0.48648	False
LmxM.17.0290.1_52_0.162250116225012_340-359_1	LmxM.17.0290.1	205.62	155.26	205.62	155.26	-0.403	1267.9	1.1046e+06	1.2748	0.1012	0.8988	0.2024	0.48649	False
LmxM.23.1035.1_43_0.0277379244380679_52-71_1	LmxM.23.1035.1	144.43	989.03	144.43	989.03	2.7671	3.5667e+05	4.3904e+05	1.2747	0.82736	0.17264	0.34528	0.56535	True
LmxM.17.1380.1_43_0.343553459119497_867-886_1	LmxM.17.1380.1	271.82	220.79	271.82	220.79	-0.29871	1301.7	2.2901e+06	1.2746	0.10122	0.89878	0.20244	0.48656	False
LmxM.31.2040.1_0_0.122825701100461_342-361_1	LmxM.31.2040.1	190.57	141.15	190.57	141.15	-0.43051	1221.4	9.0571e+05	1.2746	0.10123	0.89877	0.20245	0.48656	False
LmxM.28.2930.1_33_0.23718820861678_519-538_1	LmxM.28.2930.1	196.59	1459.9	196.59	1459.9	2.8862	7.9792e+05	9.8234e+05	1.2746	0.82505	0.17495	0.34991	0.56745	True
Non-targeting-369	Non-target-74	234.7	183.49	234.7	183.49	-0.35344	1311.4	1.5606e+06	1.2745	0.10124	0.89876	0.20247	0.48658	False
LmxM.15.0200.1_52_0.194319880418535_120-139_1	LmxM.15.0200.1	268.81	217.77	268.81	217.77	-0.30252	1302.4	2.2245e+06	1.2745	0.10125	0.89875	0.2025	0.48658	False
LmxM.29.3620.1_52_0.192273135669362_205-224_1	LmxM.29.3620.1	130.39	87.712	130.39	87.712	-0.56666	910.74	3.3611e+05	1.2745	0.10125	0.89875	0.2025	0.48658	False
LmxM.30.0440.1_33_0.383448275862069_841-822_0	LmxM.30.0440.1	207.62	157.28	207.62	157.28	-0.39845	1267.3	1.1329e+06	1.2744	0.10127	0.89873	0.20253	0.48661	False
LmxM.08_29.0860.1_52_0.239516702203269_330-349_1	LmxM.08_29.0860.1	207.62	157.28	207.62	157.28	-0.39845	1267.3	1.1329e+06	1.2744	0.10127	0.89873	0.20253	0.48661	False
Non-targeting-111	Non-target-87	238.72	187.52	238.72	187.52	-0.34659	1310.4	1.6313e+06	1.2743	0.10128	0.89872	0.20255	0.48662	False
LmxM.14.0810.1_29_0.486299547752062_1824-1843_1	LmxM.14.0810.1	239.72	188.53	239.72	188.53	-0.34492	1310.1	1.6493e+06	1.2743	0.10128	0.89872	0.20257	0.48663	False
LmxM.22.1470.1_43_0.192077727952167_260-241_0	LmxM.22.1470.1	261.78	210.71	261.78	210.71	-0.31179	1304.3	2.0759e+06	1.2742	0.1013	0.8987	0.20259	0.48666	False
LmxM.08_29.2460.1_14_0.277526395173454_180-199_1	LmxM.08_29.2460.1-LmxM.08_29.2461.1	257.77	206.68	257.77	206.68	-0.31734	1305.4	1.9938e+06	1.2741	0.10131	0.89869	0.20263	0.48669	False
LmxM.15.0070.1_86_0.476190476190476_660-679_1	LmxM.15.0070.1	252.76	201.64	252.76	201.64	-0.32456	1306.7	1.894e+06	1.274	0.10132	0.89868	0.20265	0.48669	False
LmxM.03.0360.1_29_0.0535458818720621_256-275_1	LmxM.03.0360.1	252.76	201.64	252.76	201.64	-0.32456	1306.7	1.894e+06	1.274	0.10132	0.89868	0.20265	0.48669	False
LmxM.36.2190.1_49_0.0527210884353742_101-82_0	LmxM.36.2190.1	192.58	143.16	192.58	143.16	-0.42522	1220.9	9.3083e+05	1.274	0.10133	0.89867	0.20266	0.48669	False
LmxM.15.1203.1_38_0.181547619047619_54-73_1	LmxM.15.1203.1-LmxM.15.1207.1	209.63	159.29	209.63	159.29	-0.39399	1266.8	1.1618e+06	1.274	0.10133	0.89867	0.20266	0.48669	False
LmxM.29.2350.1_52_0.0966542750929368_166-147_0	LmxM.29.2350.1	137.41	93.761	137.41	93.761	-0.5466	952.7	3.8546e+05	1.2739	0.10136	0.89864	0.20272	0.48676	False
LmxM.36.1950.1_14_0.239737274220033_726-745_1	LmxM.36.1950.1	169.51	121.99	169.51	121.99	-0.4713	1129	6.6698e+05	1.2738	0.10136	0.89864	0.20272	0.48676	False
LmxM.18.1530.1_33_0.365028203062047_1364-1345_0	LmxM.18.1530.1	144.43	99.81	144.43	99.81	-0.52871	995.6	4.3904e+05	1.2738	0.10137	0.89863	0.20274	0.48676	False
LmxM.23.1370.1_52_0.0158333333333333_45228_1	LmxM.23.1370.1	193.58	144.17	193.58	144.17	-0.42262	1220.7	9.4354e+05	1.2737	0.10138	0.89862	0.20276	0.48676	False
LmxM.06.0220.1_57_0.29732868757259_248-267_1	LmxM.06.0220.1	239.72	1875.2	239.72	1875.2	2.9624	1.3374e+06	1.6493e+06	1.2735	0.82333	0.17667	0.35335	0.56914	True
LmxM.05.0630.1_14_0.0452439356772963_156-175_1	LmxM.05.0630.1	212.64	162.32	212.64	162.32	-0.38748	1266	1.2058e+06	1.2735	0.10142	0.89858	0.20284	0.48676	False
LmxM.19.1320.1_43_0.0453929539295393_57-76_1	LmxM.19.1320.1-LmxM.19.1345.1-LmxM.19.1345apartial.1	212.64	162.32	212.64	162.32	-0.38748	1266	1.2058e+06	1.2735	0.10142	0.89858	0.20284	0.48676	False
LmxM.14.0030.1_38_0.0824108241082411_63-82_1	LmxM.14.0030.1	212.64	162.32	212.64	162.32	-0.38748	1266	1.2058e+06	1.2735	0.10142	0.89858	0.20284	0.48676	False
LmxM.08.1000.1_14_0.372029871011541_2733-2752_1	LmxM.08.1000.1	212.64	162.32	212.64	162.32	-0.38748	1266	1.2058e+06	1.2735	0.10142	0.89858	0.20284	0.48676	False
LmxM.08_29.2350.1_67_0.2914653784219_171-190_1	LmxM.08_29.2350.1	289.87	239.95	289.87	239.95	-0.27165	1246.1	2.709e+06	1.2735	0.10142	0.89858	0.20284	0.48676	False
LmxM.31.1790.1_29_0.182207931404073_337-356_1	LmxM.31.1790.1	194.58	145.18	194.58	145.18	-0.42005	1220.4	9.5637e+05	1.2735	0.10143	0.89857	0.20286	0.48676	False
LmxM.27.0270.1_43_0.39863184079602_1278-1297_1	LmxM.27.0270.1	194.58	145.18	194.58	145.18	-0.42005	1220.4	9.5637e+05	1.2735	0.10143	0.89857	0.20286	0.48676	False
Non-targeting-215	Non-target-25	194.58	145.18	194.58	145.18	-0.42005	1220.4	9.5637e+05	1.2735	0.10143	0.89857	0.20286	0.48676	False
LmxM.29.3050.1_14_0.311918553624715_1774-1793_1	LmxM.29.3050.1	181.54	133.08	181.54	133.08	-0.44515	1174.4	7.9788e+05	1.2733	0.10145	0.89855	0.20289	0.48679	False
LmxM.26.0750.1_14_0.16532874617737_855-874_1	LmxM.26.0750.1	195.59	146.19	195.59	146.19	-0.41752	1220.2	9.693e+05	1.2732	0.10147	0.89853	0.20295	0.48689	False
LmxM.29.0405.1_34_0.146245059288538_115-96_0	LmxM.29.0405.1	161.48	114.93	161.48	114.93	-0.48701	1083.5	5.8762e+05	1.2731	0.10149	0.89851	0.20298	0.48694	False
LmxM.32.0312.1_52_0.167141500474834_344-363_1	LmxM.32.0312.1-LmxM.32.0314.1-LmxM.32.0316.1	346.04	300.44	346.04	300.44	-0.20323	1039.6	4.303e+06	1.273	0.1015	0.8985	0.203	0.48696	False
LmxM.16.0780.1_14_0.2377334040172_4031-4050_1	LmxM.16.0780.1	262.79	2106.1	262.79	2106.1	2.9978	1.6989e+06	2.0967e+06	1.273	0.82254	0.17746	0.35492	0.56985	True
LmxM.28.1670.1_38_0.178634416729655_703-722_1	LmxM.28.1670.1	182.55	134.09	182.55	134.09	-0.44225	1174.1	8.0944e+05	1.273	0.10151	0.89849	0.20302	0.48697	False
LmxM.30.3050.1_14_0.236190476190476_121-140_1	LmxM.30.3050.1	196.59	147.19	196.59	147.19	-0.41501	1219.9	9.8234e+05	1.2729	0.10152	0.89848	0.20304	0.48697	False
LmxM.31.0090.1_60_0.292896174863388_265-284_1	LmxM.31.0090.1	283.85	233.9	283.85	233.9	-0.27817	1247.6	2.5646e+06	1.2729	0.10152	0.89848	0.20304	0.48697	False
LmxM.14.0230.1_14_0.350972904164394_1927-1946_1	LmxM.14.0230.1	304.91	256.08	304.91	256.08	-0.25092	1192.4	3.0919e+06	1.2729	0.10153	0.89847	0.20307	0.487	False
LmxM.19.1590.1_67_0.232609905397885_410-429_1	LmxM.19.1590.1	162.49	115.94	162.49	115.94	-0.48339	1083.3	5.972e+05	1.2725	0.10159	0.89841	0.20318	0.48705	False
LmxM.04.0810.1_29_0.110119047619048_228-209_0	LmxM.04.0810.1	363.09	319.59	363.09	319.59	-0.18354	945.87	4.8791e+06	1.2725	0.10159	0.89841	0.20318	0.48705	False
LmxM.28.1070.1_29_0.0370131267484399_166-185_1	LmxM.28.1070.1	198.6	149.21	198.6	149.21	-0.41009	1219.4	1.0087e+06	1.2725	0.1016	0.8984	0.20321	0.48705	False
LmxM.24.1870.1_29_0.310870126516912_1195-1214_1	LmxM.24.1870.1	198.6	149.21	198.6	149.21	-0.41009	1219.4	1.0087e+06	1.2725	0.1016	0.8984	0.20321	0.48705	False
LmxM.17.0690.1_43_0.0994729907773386_141-160_1	LmxM.17.0690.1	220.66	170.38	220.66	170.38	-0.37113	1264	1.3283e+06	1.2724	0.10161	0.89839	0.20322	0.48705	False
LmxM.08_29.1890.1_49_0.246851385390428_298-279_0	LmxM.08_29.1890.1	277.83	227.85	277.83	227.85	-0.285	1249.2	2.4249e+06	1.2724	0.10161	0.89839	0.20322	0.48705	False
LmxM.29.1150.1_19_0.0900271633682577_225-244_1	LmxM.29.1150.1	120.36	79.647	120.36	79.647	-0.58962	828.83	2.727e+05	1.2724	0.10162	0.89838	0.20323	0.48705	False
LmxM.22.1610.1_43_0.118103055175559_250-269_1	LmxM.22.1610.1	132.4	89.728	132.4	89.728	-0.5561	910.3	3.4978e+05	1.2724	0.10162	0.89838	0.20324	0.48705	False
Non-targeting-677	Non-target-26	3.009	0	3.009	0	-2.0033	4.5271	20.789	1.2723	0.10163	0.89837	0.20325	0.48705	False
LmxM.24.1250.1_38_0.171985815602837_91-110_1	LmxM.24.1250.1-LmxM.24.1280.1	275.83	225.83	275.83	225.83	-0.28735	1249.7	2.3795e+06	1.2723	0.10164	0.89836	0.20327	0.48705	False
LmxM.21.1569.1_57_0.337267525035765_932-951_1	LmxM.21.1569.1	227.68	1755.2	227.68	1755.2	2.9411	1.1667e+06	1.4416e+06	1.2723	0.8233	0.1767	0.35341	0.56914	True
LmxM.31.2770.1_43_0.0851657940663176_234-253_1	LmxM.31.2770.1	199.6	150.22	199.6	150.22	-0.40767	1219.1	1.0221e+06	1.2722	0.10164	0.89836	0.20329	0.48705	False
LmxM.36.4590.1_43_0.174428104575163_420-439_1	LmxM.36.4590.1	222.67	172.4	222.67	172.4	-0.36726	1263.4	1.3601e+06	1.2722	0.10165	0.89835	0.20329	0.48705	False
LmxM.19.0060.1_38_0.199119911991199_178-197_1	LmxM.19.0060.1-LmxM.31.0450.1	146.44	101.83	146.44	101.83	-0.5199	995.13	4.5515e+05	1.2722	0.10165	0.89835	0.2033	0.48705	False
LmxM.23.1200.1_43_0.192517006802721_273-292_1	LmxM.23.1200.1	126.38	84.688	126.38	84.688	-0.57197	869.09	3.0976e+05	1.2722	0.10166	0.89834	0.20331	0.48705	False
LmxM.28.1750.1_43_0.192084241103849_521-540_1	LmxM.28.1750.1	194.58	1438.7	194.58	1438.7	2.8799	7.7389e+05	9.5637e+05	1.2722	0.82438	0.17562	0.35124	0.56818	True
LmxM.32.1890.1_29_0.406343506882107_672-691_1	LmxM.32.1890.1	154.46	108.88	154.46	108.88	-0.50059	1038.7	5.232e+05	1.2721	0.10166	0.89834	0.20333	0.48705	False
LmxM.30.2090.1_43_0.139251523063533_149-168_1	LmxM.30.2090.1	139.42	95.778	139.42	95.778	-0.53698	952.25	4.0033e+05	1.272	0.10168	0.89832	0.20336	0.48705	False
LmxM.36.4551.1_19_0.0982142857142857_103-84_0	LmxM.36.4551.1	139.42	95.778	139.42	95.778	-0.53698	952.25	4.0033e+05	1.272	0.10168	0.89832	0.20336	0.48705	False
LmxM.07.0760.1_14_0.245480010185893_957-976_1	LmxM.07.0760.1	224.67	174.42	224.67	174.42	-0.36346	1262.9	1.3924e+06	1.272	0.10168	0.89832	0.20336	0.48705	False
LmxM.27.1750.1_0_0.0179676433310967_237-256_1	LmxM.27.1750.1	163.49	116.95	163.49	116.95	-0.47983	1083	6.0688e+05	1.272	0.10169	0.89831	0.20337	0.48705	False
Non-targeting-67	Non-target-168	185.56	137.11	185.56	137.11	-0.43376	1173.4	8.4476e+05	1.272	0.10169	0.89831	0.20338	0.48705	False
LmxM.08.0135.1_57_0.352104664391354_615-634_1	LmxM.08.0135.1	225.68	175.42	225.68	175.42	-0.36159	1262.7	1.4087e+06	1.272	0.1017	0.8983	0.20339	0.48705	False
LmxM.36.0050.1_29_0.157641395908544_255-274_1	LmxM.36.0050.1	186.56	138.12	186.56	138.12	-0.431	1173.1	8.5674e+05	1.2717	0.10175	0.89825	0.20349	0.48705	False
LmxM.18.0140.1_29_0.467561521252796_1041-1060_1	LmxM.18.0140.1	229.69	179.46	229.69	179.46	-0.35429	1261.6	1.475e+06	1.2717	0.10175	0.89825	0.2035	0.48705	False
Non-targeting-845	Non-target-120	174.52	127.03	174.52	127.03	-0.45517	1127.7	7.1976e+05	1.2716	0.10176	0.89824	0.20351	0.48705	False
LmxM.26.2370.1_14_0.366834170854271_4386-4367_0	LmxM.26.2370.1	174.52	127.03	174.52	127.03	-0.45517	1127.7	7.1976e+05	1.2716	0.10176	0.89824	0.20351	0.48705	False
LmxM.16.0620.1_29_0.174897119341564_591-610_1	LmxM.16.0620.1	230.69	180.47	230.69	180.47	-0.35251	1261.4	1.4919e+06	1.2716	0.10176	0.89824	0.20352	0.48705	False
LmxM.25.1900.1_67_0.431223628691983_507-526_1	LmxM.25.1900.1	164.49	117.96	164.49	117.96	-0.47632	1082.8	6.1666e+05	1.2715	0.10178	0.89822	0.20356	0.48705	False
LmxM.24.2280.1_19_0.122031122031122_295-314_1	LmxM.24.2280.1	147.44	102.83	147.44	102.83	-0.51561	994.9	4.6334e+05	1.2715	0.10178	0.89822	0.20356	0.48705	False
LmxM.25.1120.1_57_0.306666666666667_457-476_1	LmxM.25.1120.1	147.44	102.83	147.44	102.83	-0.51561	994.9	4.6334e+05	1.2715	0.10178	0.89822	0.20356	0.48705	False
LmxM.17.0350.1_57_0.307614725163893_606-625_1	LmxM.17.0350.1	261.78	211.72	261.78	211.72	-0.30494	1253.3	2.0759e+06	1.2715	0.10178	0.89822	0.20357	0.48705	False
LmxM.16.0330.1_57_0.196735395189003_219-238_1	LmxM.16.0330.1	261.78	211.72	261.78	211.72	-0.30494	1253.3	2.0759e+06	1.2715	0.10178	0.89822	0.20357	0.48705	False
LmxM.24.1380.1_29_0.18013468013468_209-228_1	LmxM.24.1380.1-LmxM.24.1390.1	260.78	210.71	260.78	210.71	-0.30627	1253.6	2.0551e+06	1.2714	0.10179	0.89821	0.20358	0.48705	False
LmxM.11.0050.1_29_0.117135905457073_331-350_1	LmxM.11.0050.1	203.61	154.25	203.61	154.25	-0.39827	1218.1	1.0766e+06	1.2714	0.10179	0.89821	0.20359	0.48705	False
LmxM.28.2320.1_29_0.158379373848987_427-446_1	LmxM.28.2320.1	133.4	90.737	133.4	90.737	-0.55096	910.08	3.5675e+05	1.2714	0.1018	0.8982	0.2036	0.48705	False
LmxM.29.3540.1_29_0.107950401167031_144-163_1	LmxM.29.3540.1	187.56	139.13	187.56	139.13	-0.42828	1172.9	8.6883e+05	1.2714	0.1018	0.8982	0.2036	0.48705	False
LmxM.11.0980.1_38_0.00482093663911846_44946_1	LmxM.11.0980.1	235.71	185.51	235.71	185.51	-0.34388	1260.1	1.5781e+06	1.2713	0.1018	0.8982	0.20361	0.48705	False
Non-targeting-171	Non-target-88	110.33	71.581	110.33	71.581	-0.61719	750.77	2.1726e+05	1.2713	0.10181	0.89819	0.20362	0.48705	False
LmxM.36.5820.1_29_0.126413838988689_187-206_1	LmxM.36.5820.1	236.71	186.51	236.71	186.51	-0.3422	1259.8	1.5957e+06	1.2713	0.10181	0.89819	0.20362	0.48705	False
LmxM.13.1580.1_29_0.0383693045563549_45291_1	LmxM.13.1580.1	238.72	188.53	238.72	188.53	-0.33889	1259.3	1.6313e+06	1.2712	0.10182	0.89818	0.20365	0.48705	False
LmxM.29.3550.1_52_0.222222222222222_334-353_1	LmxM.29.3550.1	204.61	155.26	204.61	155.26	-0.39598	1217.9	1.0906e+06	1.2712	0.10183	0.89817	0.20365	0.48705	False
LmxM.36.2320.1_29_0.415857605177994_510-529_1	LmxM.36.2320.1	167.5	1189.7	167.5	1189.7	2.8209	5.224e+05	6.4656e+05	1.2712	0.82519	0.17481	0.34962	0.56737	True
LmxM.04.0350.1_0_0.152439024390244_979-960_0	LmxM.04.0350.1	290.87	241.96	290.87	241.96	-0.26459	1196	2.7336e+06	1.2712	0.10183	0.89817	0.20366	0.48705	False
LmxM.30.2760.1_57_0.412623891497131_1575-1594_1	LmxM.30.2760.1	140.42	96.786	140.42	96.786	-0.5323	952.02	4.079e+05	1.2712	0.10183	0.89817	0.20366	0.48705	False
LmxM.27.1670.1_0_0.19683908045977_270-289_1	LmxM.27.1670.1	140.42	96.786	140.42	96.786	-0.5323	952.02	4.079e+05	1.2712	0.10183	0.89817	0.20366	0.48705	False
LmxM.05.0160.1_29_0.145182291666667_219-238_1	LmxM.05.0160.1	242.73	192.56	242.73	192.56	-0.33247	1258.2	1.7039e+06	1.2711	0.10184	0.89816	0.20368	0.48705	False
LmxM.09.1200.1_29_0.0997550656869294_442-461_1	LmxM.09.1200.1	250.75	200.63	250.75	200.63	-0.3203	1256.2	1.855e+06	1.2711	0.10184	0.89816	0.20368	0.48705	False
LmxM.13.0140.1_60_0.274509803921569_150-169_1	LmxM.13.0140.1	243.73	193.57	243.73	193.57	-0.3309	1258	1.7224e+06	1.2711	0.10184	0.89816	0.20368	0.48705	False
LmxM.21.0380.1_0_0.103395061728395_63-82_1	LmxM.21.0380.1	127.38	85.696	127.38	85.696	-0.56641	868.87	3.1623e+05	1.271	0.10186	0.89814	0.20372	0.48708	False
LmxM.14.0630.1_67_0.33879781420765_300-319_1	LmxM.14.0630.1	205.62	156.27	205.62	156.27	-0.39372	1217.6	1.1046e+06	1.271	0.10186	0.89814	0.20372	0.48708	False
LmxM.08.0135.1_57_0.352104664391354_611-630_1	LmxM.08.0135.1	334	288.34	334	288.34	-0.2114	1042.4	3.9229e+06	1.2709	0.10188	0.89812	0.20376	0.48714	False
LmxM.18.1580.1_43_0.124867724867725_111-130_1	LmxM.18.1580.1	156.47	110.9	156.47	110.9	-0.49286	1038.3	5.4114e+05	1.2709	0.10189	0.89811	0.20377	0.48714	False
LmxM.18.0970.1_29_0.166266218164344_1045-1026_0	LmxM.18.0970.1	206.62	157.28	206.62	157.28	-0.39149	1217.4	1.1187e+06	1.2708	0.10189	0.89811	0.20378	0.48714	False
LmxM.02.0700.1_14_0.28500355366027_795-814_1	LmxM.02.0700.1	176.53	129.05	176.53	129.05	-0.44902	1127.3	7.4158e+05	1.2708	0.1019	0.8981	0.2038	0.48715	False
LmxM.22.0310.1_38_0.194894452626411_392-411_1	LmxM.22.0310.1	148.45	103.84	148.45	103.84	-0.51138	994.67	4.7161e+05	1.2707	0.10191	0.89809	0.20382	0.48715	False
LmxM.17.0450.1_29_0.426624737945493_2028-2047_1	LmxM.17.0450.1	333	287.33	333	287.33	-0.21211	1042.7	3.8922e+06	1.2707	0.10191	0.89809	0.20382	0.48715	False
LmxM.21.0853.1_19_0.126509186351706_726-707_0	LmxM.21.0853.1	214.64	1627.2	214.64	1627.2	2.9166	9.9767e+05	1.2358e+06	1.2707	0.82323	0.17677	0.35355	0.56917	True
LmxM.21.1340.1_38_0.0626721763085399_86-105_1	LmxM.21.1340.1	163.49	1153.4	163.49	1153.4	2.811	4.8992e+05	6.0688e+05	1.2707	0.8252	0.1748	0.34959	0.56737	True
LmxM.11.0530.1_43_0.187903970452447_410-391_0	LmxM.11.0530.1	362.09	319.59	362.09	319.59	-0.17956	902.75	4.844e+06	1.2705	0.10195	0.89805	0.2039	0.48727	False
LmxM.11.0290.1_29_0.0842032011134308_114-133_1	LmxM.11.0290.1	190.57	142.15	190.57	142.15	-0.42031	1172.1	9.0571e+05	1.2705	0.10196	0.89804	0.20391	0.48727	False
LmxM.21.1080.1_0_0.0242825607064018_19-38_1	LmxM.21.1080.1	166.5	119.97	166.5	119.97	-0.46946	1082.3	6.3649e+05	1.2705	0.10196	0.89804	0.20391	0.48727	False
LmxM.20.0900.1_43_0.366443452380952_981-1000_1	LmxM.20.0900.1	177.53	130.06	177.53	130.06	-0.446	1127	7.5263e+05	1.2704	0.10197	0.89803	0.20394	0.48727	False
LmxM.29.0520.1_29_0.0193236714975845_45-64_1	LmxM.29.0520.1	177.53	130.06	177.53	130.06	-0.446	1127	7.5263e+05	1.2704	0.10197	0.89803	0.20394	0.48727	False
LmxM.27.0700.1_57_0.0228108903605592_22-41_1	LmxM.27.0700.1	209.63	160.3	209.63	160.3	-0.38494	1216.6	1.1618e+06	1.2704	0.10198	0.89802	0.20396	0.48727	False
LmxM.24.0180.1_43_0.0211442786069652_23-42_1	LmxM.24.0180.1	65.195	37.303	65.195	37.303	-0.78928	389	54999	1.2704	0.10198	0.89802	0.20396	0.48727	False
LmxM.08_29.1800.1_52_0.315521628498728_121-140_1	LmxM.08_29.1800.1-LmxM.11.1190.1	317.95	271.2	317.95	271.2	-0.22867	1092.9	3.4493e+06	1.2703	0.10199	0.89801	0.20397	0.48727	False
LmxM.04.0220.1_48_0.329577464788732_360-341_0	LmxM.04.0220.1	281.85	232.89	281.85	232.89	-0.27418	1198.3	2.5175e+06	1.2703	0.102	0.898	0.20399	0.48729	False
LmxM.23.0670.1_43_0.328888888888889_366-385_1	LmxM.23.0670.1	210.63	161.31	210.63	161.31	-0.38281	1216.3	1.1763e+06	1.2702	0.102	0.898	0.20401	0.4873	False
LmxM.10.0230.1_29_0.284805091487669_348-367_1	LmxM.10.0230.1	316.95	270.19	316.95	270.19	-0.22948	1093.1	3.421e+06	1.2702	0.10201	0.89799	0.20403	0.48731	False
LmxM.14.0790.1_38_0.0403920638684689_505-524_1	LmxM.14.0790.1	419.26	385.13	419.26	385.13	-0.1222	582.45	7.1046e+06	1.2701	0.10202	0.89798	0.20404	0.48731	False
LmxM.33.0380.1_43_0.210678210678211_286-305_1	LmxM.33.0380.1	211.63	162.32	211.63	162.32	-0.38069	1216.1	1.191e+06	1.2701	0.10203	0.89797	0.20406	0.48731	False
LmxM.21.1840.1_29_0.0159767610748003_18-37_1	LmxM.21.1840.1	149.45	104.85	149.45	104.85	-0.50723	994.44	4.7998e+05	1.27	0.10204	0.89796	0.20407	0.48731	False
LmxM.30.0890.1_71_0.410901467505241_186-205_1	LmxM.30.0890.1	149.45	104.85	149.45	104.85	-0.50723	994.44	4.7998e+05	1.27	0.10204	0.89796	0.20407	0.48731	False
LmxM.27.1000.1_57_0.337719298245614_377-396_1	LmxM.27.1000.1	122.37	81.663	122.37	81.663	-0.57764	828.41	2.8473e+05	1.2699	0.10206	0.89794	0.20413	0.48738	False
LmxM.22.1090.1_43_0.279178338001867_592-611_1	LmxM.22.1090.1	101.3	64.524	101.3	64.524	-0.64277	676.38	1.7385e+05	1.2698	0.10208	0.89792	0.20416	0.48738	False
LmxM.12.0140.1_48_0.205185185185185_269-288_1	LmxM.12.0140.1	275.83	226.84	275.83	226.84	-0.28095	1199.8	2.3795e+06	1.2697	0.10209	0.89791	0.20419	0.48738	False
LmxM.09.1120.1_29_0.185185185185185_138-119_0	LmxM.09.1120.1	193.58	145.18	193.58	145.18	-0.41263	1171.4	9.4354e+05	1.2697	0.10209	0.89791	0.20419	0.48738	False
LmxM.31.0900.1_71_0.420398009950249_161-180_1	LmxM.31.0900.1	158.48	112.92	158.48	112.92	-0.48535	1037.8	5.5945e+05	1.2697	0.1021	0.8979	0.20419	0.48738	False
LmxM.26.2450.1_71_0.406906906906907_268-287_1	LmxM.26.2450.1	179.54	132.07	179.54	132.07	-0.4401	1126.5	7.7505e+05	1.2697	0.1021	0.8979	0.2042	0.48738	False
LmxM.28.0610.1_14_0.0922337744171393_1162-1181_1	LmxM.28.0610.1	179.54	132.07	179.54	132.07	-0.4401	1126.5	7.7505e+05	1.2697	0.1021	0.8979	0.2042	0.48738	False
LmxM.29.0250.1_14_0.145685579196217_485-504_1	LmxM.29.0250.1	214.64	165.34	214.64	165.34	-0.37449	1215.3	1.2358e+06	1.2697	0.1021	0.8979	0.2042	0.48738	False
LmxM.24.1430.1_29_0.159371833839919_1569-1588_1	LmxM.24.1430.1	142.43	98.802	142.43	98.802	-0.52318	951.57	4.2329e+05	1.2695	0.10213	0.89787	0.20425	0.48744	False
LmxM.31.0210.1_29_0.243565599497803_380-399_1	LmxM.31.0210.1	142.43	98.802	142.43	98.802	-0.52318	951.57	4.2329e+05	1.2695	0.10213	0.89787	0.20425	0.48744	False
LmxM.36.4890.1_43_0.0711252653927813_56-75_1	LmxM.36.4890.1	216.65	167.36	216.65	167.36	-0.37047	1214.8	1.2662e+06	1.2694	0.10214	0.89786	0.20428	0.48749	False
LmxM.33.0510.1_43_0.14127187366624_324-343_1	LmxM.33.0510.1	150.45	105.86	150.45	105.86	-0.50314	994.21	4.8844e+05	1.2693	0.10216	0.89784	0.20432	0.48751	False
LmxM.30.1040.1_43_0.239026510212951_543-562_1	LmxM.30.1040.1	150.45	105.86	150.45	105.86	-0.50314	994.21	4.8844e+05	1.2693	0.10216	0.89784	0.20432	0.48751	False
LmxM.31.3070.1_29_0.239241429613421_319-338_1	LmxM.31.3070.1	218.66	169.38	218.66	169.38	-0.36653	1214.3	1.297e+06	1.2692	0.10218	0.89782	0.20436	0.48758	False
LmxM.09.1030.1_74_0.349619978284473_312-331_1	LmxM.09.1030.1	267.8	218.78	267.8	218.78	-0.29051	1201.8	2.2028e+06	1.2691	0.1022	0.8978	0.20441	0.48766	False
LmxM.36.3550.1_33_0.260906040268456_938-919_0	LmxM.36.3550.1	268.81	2161.5	268.81	2161.5	3.0027	1.7912e+06	2.2245e+06	1.2691	0.82116	0.17884	0.35769	0.57176	True
LmxM.13.0830.1_29_0.375674217907228_1384-1403_1	LmxM.13.0830.1	220.66	171.39	220.66	171.39	-0.36267	1213.8	1.3283e+06	1.269	0.10221	0.89779	0.20443	0.48766	False
LmxM.17.0700.1_43_0.345807345807346_492-511_1	LmxM.17.0700.1	196.59	148.2	196.59	148.2	-0.40523	1170.6	9.8234e+05	1.269	0.10222	0.89778	0.20444	0.48766	False
LmxM.29.0580.1_43_0.131944444444444_182-201_1	LmxM.29.0580.1	181.54	134.09	181.54	134.09	-0.43434	1126	7.9788e+05	1.269	0.10222	0.89778	0.20444	0.48766	False
LmxM.20.1110.1_43_0.282006415864684_963-982_1	LmxM.20.1110.1	117.35	77.63	117.35	77.63	-0.58993	788.91	2.5525e+05	1.2689	0.10223	0.89777	0.20447	0.48768	False
LmxM.21.0120.1_29_0.407703339479615_1986-2005_1	LmxM.21.0120.1	156.47	1089.8	156.47	1089.8	2.7923	4.356e+05	5.4114e+05	1.2688	0.82498	0.17502	0.35004	0.56757	True
LmxM.08_29.1550.1_0_0.19061876247505_378-397_1	LmxM.08_29.1550.1	223.67	174.42	223.67	174.42	-0.35703	1213	1.3762e+06	1.2688	0.10226	0.89774	0.20452	0.48772	False
LmxM.27.0340.1_43_0.401960784313726_442-461_1	LmxM.27.0340.1	201.6	1501.2	201.6	1501.2	2.8903	8.4446e+05	1.0492e+06	1.2688	0.82308	0.17692	0.35383	0.56924	True
LmxM.17.0750.1_14_0.252667922159448_798-817_1	LmxM.17.0750.1	224.67	175.42	224.67	175.42	-0.35519	1212.8	1.3924e+06	1.2687	0.10227	0.89773	0.20454	0.48772	False
LmxM.30.2655.1_43_0.0300404390525708_41-60_1	LmxM.30.2655.1	151.45	106.87	151.45	106.87	-0.49911	993.98	4.97e+05	1.2687	0.10228	0.89772	0.20455	0.48772	False
LmxM.31.3090.1_33_0.12664907651715_584-565_0	LmxM.31.3090.1	151.45	106.87	151.45	106.87	-0.49911	993.98	4.97e+05	1.2687	0.10228	0.89772	0.20455	0.48772	False
LmxM.25.0380.1_52_0.310124049619848_771-790_1	LmxM.25.0380.1	123.37	82.671	123.37	82.671	-0.57184	828.2	2.9087e+05	1.2687	0.10228	0.89772	0.20456	0.48772	False
LmxM.30.0860.1_38_0.188761593016912_339-358_1	LmxM.30.0860.1	198.6	150.22	198.6	150.22	-0.40043	1170.1	1.0087e+06	1.2686	0.1023	0.8977	0.20459	0.48772	False
Non-targeting-753	Non-target-183	288.87	240.96	288.87	240.96	-0.26064	1147.7	2.6846e+06	1.2686	0.1023	0.8977	0.2046	0.48772	False
LmxM.32.1080.1_0_0.0904334828101644_118-137_1	LmxM.32.1080.1	136.41	93.761	136.41	93.761	-0.53611	909.42	3.7815e+05	1.2686	0.1023	0.8977	0.2046	0.48772	False
LmxM.03.0280.1_14_0.347192608386638_980-961_0	LmxM.03.0280.1	257.77	208.69	257.77	208.69	-0.3034	1204.4	1.9938e+06	1.2685	0.10231	0.89769	0.20462	0.48772	False
LmxM.30.0020.1_29_0.192592592592593_185-166_0	LmxM.30.0020.1	228.69	179.46	228.69	179.46	-0.34801	1211.7	1.4583e+06	1.2685	0.10232	0.89768	0.20463	0.48772	False
LmxM.01.0580.1_43_0.230875735548633_660-679_1	LmxM.01.0580.1	228.69	179.46	228.69	179.46	-0.34801	1211.7	1.4583e+06	1.2685	0.10232	0.89768	0.20463	0.48772	False
LmxM.25.0270.1_29_0.146735990756788_504-523_1	LmxM.25.0270.1	183.55	136.1	183.55	136.1	-0.42873	1125.5	8.2111e+05	1.2684	0.10234	0.89766	0.20467	0.48772	False
LmxM.08_29.1210.1_38_0.116487455197133_126-145_1	LmxM.08_29.1210.1	253.76	204.66	253.76	204.66	-0.30887	1205.4	1.9137e+06	1.2683	0.10234	0.89766	0.20467	0.48772	False
LmxM.32.0420.1_49_0.13_47-28_0	LmxM.32.0420.1	232.7	183.49	232.7	183.49	-0.3411	1210.7	1.526e+06	1.2683	0.10235	0.89765	0.20469	0.48772	False
LmxM.29.1160.1_38_0.0832859040030355_435-454_1	LmxM.29.1160.1	233.7	184.5	233.7	184.5	-0.33942	1210.5	1.5433e+06	1.2683	0.10235	0.89765	0.2047	0.48772	False
LmxM.23.1010.1_33_0.0659945004582951_225-206_0	LmxM.23.1010.1	112.34	73.597	112.34	73.597	-0.60342	750.37	2.2773e+05	1.2682	0.10235	0.89765	0.20471	0.48772	False
LmxM.29.2690.1_0_0.112994350282486_96-115_1	LmxM.29.2690.1	171.51	125.01	171.51	125.01	-0.45312	1081.1	6.878e+05	1.2682	0.10236	0.89764	0.20472	0.48772	False
LmxM.13.0520.1_43_0.341696535244922_282-301_1	LmxM.13.0520.1	235.71	186.51	235.71	186.51	-0.3361	1210	1.5781e+06	1.2682	0.10236	0.89764	0.20472	0.48772	False
LmxM.26.0660.1_43_0.0982456140350877_102-121_1	LmxM.26.0660.1	184.55	1341.9	184.55	1341.9	2.8554	6.6972e+05	8.3289e+05	1.2681	0.82353	0.17647	0.35293	0.56905	True
LmxM.10.0110.1_29_0.0545609548167093_59-78_1	LmxM.10.0110.1	242.73	193.57	242.73	193.57	-0.32497	1208.2	1.7039e+06	1.2681	0.10237	0.89763	0.20475	0.48772	False
LmxM.08_29.2140.1_43_0.117559523809524_71-90_1	LmxM.08_29.2140.1	359.08	317.58	359.08	317.58	-0.17666	861.06	4.7395e+06	1.2681	0.10239	0.89761	0.20477	0.48772	False
LmxM.24.0610.1_29_0.0876225490196078_282-301_1	LmxM.24.0610.1	184.55	137.11	184.55	137.11	-0.42598	1125.3	8.3289e+05	1.268	0.10239	0.89761	0.20478	0.48772	False
LmxM.33.2530.1_14_0.191336270190896_1293-1312_1	LmxM.33.2530.1	152.46	107.88	152.46	107.88	-0.49515	993.75	5.0564e+05	1.268	0.10239	0.89761	0.20478	0.48772	False
LmxM.04.0810.1_29_0.00793650793650794_45291_1	LmxM.04.0810.1	201.6	153.24	201.6	153.24	-0.39345	1169.4	1.0492e+06	1.268	0.1024	0.8976	0.2048	0.48772	False
LmxM.28.0010.1_14_0.029038112522686_58-39_0	LmxM.28.0010.1	201.6	153.24	201.6	153.24	-0.39345	1169.4	1.0492e+06	1.268	0.1024	0.8976	0.2048	0.48772	False
LmxM.36.4430.1_52_0.263063063063063_285-304_1	LmxM.36.4430.1	144.43	100.82	144.43	100.82	-0.51436	951.12	4.3904e+05	1.268	0.1024	0.8976	0.20481	0.48772	False
LmxM.36.3090.1_29_0.255851493139629_625-644_1	LmxM.36.3090.1	107.32	69.565	107.32	69.565	-0.6183	712.8	2.0213e+05	1.2679	0.10242	0.89758	0.20484	0.48772	False
LmxM.20.0920.1_57_0.358888888888889_638-657_1	LmxM.20.0920.1	130.39	88.72	130.39	88.72	-0.55036	868.22	3.3611e+05	1.2679	0.10242	0.89758	0.20485	0.48772	False
LmxM.04.0580.1_52_0.0786384976525822_57-76_1	LmxM.04.0580.1	315.95	270.19	315.95	270.19	-0.22492	1046.7	3.3928e+06	1.2679	0.10243	0.89757	0.20485	0.48772	False
LmxM.23.1340.1_46_0.0854075158613958_168-187_1	LmxM.23.1340.1	172.52	126.02	172.52	126.02	-0.44999	1080.9	6.9835e+05	1.2678	0.10243	0.89757	0.20486	0.48772	False
LmxM.25.0715.1_71_0.338112305854241_273-292_1	LmxM.25.0715.1	202.61	154.25	202.61	154.25	-0.39118	1169.1	1.0628e+06	1.2678	0.10243	0.89757	0.20486	0.48772	False
LmxM.10.1290.1_57_0.259615384615385_251-232_0	LmxM.10.1290.1	202.61	154.25	202.61	154.25	-0.39118	1169.1	1.0628e+06	1.2678	0.10243	0.89757	0.20486	0.48772	False
LmxM.29.3000.1_43_0.30952380952381_48-67_1	LmxM.29.3000.1	201.6	1500.2	201.6	1500.2	2.8894	8.4315e+05	1.0492e+06	1.2678	0.82278	0.17722	0.35444	0.56962	True
LmxM.31.3470.1_29_0.457527826596368_778-797_1	LmxM.31.3470.1	195.59	1443.7	195.59	1443.7	2.8776	7.7892e+05	9.693e+05	1.2677	0.82299	0.17701	0.35403	0.56932	True
LmxM.07.0470.1_43_0.0708493384549723_162-181_1	LmxM.07.0470.1	203.61	155.26	203.61	155.26	-0.38893	1168.9	1.0766e+06	1.2676	0.10246	0.89754	0.20493	0.48781	False
LmxM.36.5250.1_0_0.096183800623053_984-1003_1	LmxM.36.5250.1	203.61	155.26	203.61	155.26	-0.38893	1168.9	1.0766e+06	1.2676	0.10246	0.89754	0.20493	0.48781	False
LmxM.26.1270.1_0_0.106274509803922_267-286_1	LmxM.26.1270.1	124.37	83.679	124.37	83.679	-0.56614	827.98	2.9708e+05	1.2675	0.10248	0.89752	0.20497	0.48783	False
LmxM.08_29.1430.1_43_0.308349769888231_462-481_1	LmxM.08_29.1430.1	337.01	293.38	337.01	293.38	-0.19938	951.73	4.0159e+06	1.2675	0.10249	0.89751	0.20499	0.48783	False
LmxM.11.0190.1_43_0.172677595628415_312-331_1	LmxM.11.0190.1	325.98	281.28	325.98	281.28	-0.21205	998.77	3.6814e+06	1.2675	0.1025	0.8975	0.20499	0.48783	False
LmxM.36.5700.1_43_0.258606213266163_609-628_1	LmxM.36.5700.1	173.52	127.03	173.52	127.03	-0.4469	1080.6	7.0901e+05	1.2674	0.1025	0.8975	0.20501	0.48783	False
LmxM.31.2750.1_29_0.153005464480874_697-716_1	LmxM.31.2750.1	173.52	127.03	173.52	127.03	-0.4469	1080.6	7.0901e+05	1.2674	0.1025	0.8975	0.20501	0.48783	False
LmxM.32.2550.1_43_0.286384976525822_370-351_0	LmxM.32.2550.1	153.46	108.88	153.46	108.88	-0.49125	993.52	5.1437e+05	1.2674	0.1025	0.8975	0.20501	0.48783	False
LmxM.32.1250.1_67_0.404618473895582_396-415_1	LmxM.32.1250.1	93.28	58.475	93.28	58.475	-0.66467	605.69	1.4014e+05	1.2673	0.10252	0.89748	0.20505	0.48789	False
LmxM.28.2520.1_52_0.396775871034841_760-779_1	LmxM.28.2520.1	145.44	101.83	145.44	101.83	-0.51006	950.89	4.4705e+05	1.2672	0.10254	0.89746	0.20507	0.48792	False
LmxM.34.2810.1_52_0.0316336166194523_57-76_1	LmxM.34.2810.1-LmxM.34.2810b.1	187.56	140.14	187.56	140.14	-0.41794	1124.6	8.6883e+05	1.2672	0.10254	0.89746	0.20509	0.48793	False
LmxM.15.0770.1_43_0.344495180111618_675-694_1	LmxM.15.0770.1	174.52	128.04	174.52	128.04	-0.44385	1080.4	7.1976e+05	1.267	0.10257	0.89743	0.20514	0.48795	False
LmxM.06.1260.1_29_0.171779141104294_339-320_0	LmxM.06.1260.1	207.62	159.29	207.62	159.29	-0.38018	1167.9	1.1329e+06	1.267	0.10258	0.89742	0.20515	0.48795	False
LmxM.04.0975.1_57_0.334760885082084_464-483_1	LmxM.04.0975.1	273.82	225.83	273.82	225.83	-0.27686	1151.4	2.3345e+06	1.267	0.10258	0.89742	0.20517	0.48795	False
LmxM.04.0730.1_38_0.00208008320332813_44946_1	LmxM.04.0730.1	271.82	223.82	271.82	223.82	-0.27917	1151.9	2.2901e+06	1.2668	0.10262	0.89738	0.20523	0.48795	False
LmxM.34.2810.1_52_0.197355996222852_409-428_1	LmxM.34.2810.1-LmxM.34.2810b.1	405.22	371.01	405.22	371.01	-0.12689	584.92	6.4996e+06	1.2667	0.10262	0.89738	0.20524	0.48795	False
LmxM.12.0680.1_48_0.436754176610979_555-536_0	LmxM.12.0680.1	175.53	129.05	175.53	129.05	-0.44084	1080.1	7.3062e+05	1.2667	0.10264	0.89736	0.20528	0.48795	False
LmxM.25.0020.1_52_0.0208333333333333_26-7_0	LmxM.25.0020.1	189.57	142.15	189.57	142.15	-0.41274	1124.1	8.9331e+05	1.2667	0.10264	0.89736	0.20528	0.48795	False
LmxM.08_29.0867.1_29_0.343589743589744_459-478_1	LmxM.08_29.0867.1	189.57	142.15	189.57	142.15	-0.41274	1124.1	8.9331e+05	1.2667	0.10264	0.89736	0.20528	0.48795	False
LmxM.25.0630.1_43_0.160044150110375_138-157_1	LmxM.25.0630.1	189.57	142.15	189.57	142.15	-0.41274	1124.1	8.9331e+05	1.2667	0.10264	0.89736	0.20528	0.48795	False
LmxM.08_29.2170.1_71_0.403940886699507_746-727_0	LmxM.08_29.2170.1	210.63	162.32	210.63	162.32	-0.37387	1167.1	1.1763e+06	1.2666	0.10265	0.89735	0.20529	0.48795	False
LmxM.28.2880.1_29_0.0461671787599464_582-601_1	LmxM.28.2880.1	164.49	118.97	164.49	118.97	-0.46415	1036.4	6.1666e+05	1.2666	0.10266	0.89734	0.20531	0.48795	False
LmxM.30.0570.1_38_0.0408738548273432_55-74_1	LmxM.30.0570.1	98.295	62.507	98.295	62.507	-0.64479	640.36	1.6068e+05	1.2664	0.10268	0.89732	0.20536	0.48795	False
LmxM.21.1200.1_14_0.239229024943311_204-223_1	LmxM.21.1200.1	190.57	143.16	190.57	143.16	-0.41019	1123.8	9.0571e+05	1.2664	0.10268	0.89732	0.20537	0.48795	False
LmxM.36.0760.1_33_0.387071651090343_990-1009_1	LmxM.36.0760.1	125.38	84.688	125.38	84.688	-0.56056	827.77	3.0338e+05	1.2664	0.10268	0.89732	0.20537	0.48795	False
LmxM.11.0120.1_67_0.433333333333333_242-261_1	LmxM.11.0120.1	319.96	275.23	319.96	275.23	-0.2165	1000.2	3.5065e+06	1.2664	0.10269	0.89731	0.20537	0.48795	False
Non-targeting-767	Non-target-62	119.36	79.647	119.36	79.647	-0.57765	788.49	2.668e+05	1.2663	0.1027	0.8973	0.20539	0.48795	False
LmxM.25.0680.1_38_0.0797522260936895_406-425_1	LmxM.25.0680.1	119.36	79.647	119.36	79.647	-0.57765	788.49	2.668e+05	1.2663	0.1027	0.8973	0.20539	0.48795	False
LmxM.34.5000.1_60_0.361803084223013_308-289_0	LmxM.34.5000.1	176.53	130.06	176.53	130.06	-0.43788	1079.9	7.4158e+05	1.2663	0.1027	0.8973	0.20541	0.48795	False
LmxM.31.1500.1_29_0.0643518518518519_136-155_1	LmxM.31.1500.1	155.47	110.9	155.47	110.9	-0.48364	993.06	5.3212e+05	1.2662	0.10272	0.89728	0.20544	0.48795	False
LmxM.25.2170.1_57_0.0119581464872945_45165_1	LmxM.25.2170.1	155.47	110.9	155.47	110.9	-0.48364	993.06	5.3212e+05	1.2662	0.10272	0.89728	0.20544	0.48795	False
LmxM.26.2380.1_14_0.176152832674572_2663-2682_1	LmxM.26.2380.1	191.57	144.17	191.57	144.17	-0.40767	1123.6	9.1821e+05	1.2662	0.10273	0.89727	0.20545	0.48795	False
LmxM.36.5410.1_52_0.271512113617377_318-337_1	LmxM.36.5410.1	191.57	144.17	191.57	144.17	-0.40767	1123.6	9.1821e+05	1.2662	0.10273	0.89727	0.20545	0.48795	False
LmxM.24.1980.1_57_0.293383270911361_225-244_1	LmxM.24.1980.1	165.5	119.97	165.5	119.97	-0.46079	1036.1	6.2653e+05	1.2661	0.10274	0.89726	0.20548	0.48795	False
LmxM.32.2540.1_43_0.332666666666667_492-511_1	LmxM.32.2540.1	215.65	167.36	215.65	167.36	-0.36381	1165.9	1.2509e+06	1.2661	0.10275	0.89725	0.20549	0.48795	False
LmxM.09.0810.1_57_0.311627906976744_210-191_0	LmxM.09.0810.1	287.86	240.96	287.86	240.96	-0.25564	1100.1	2.6603e+06	1.266	0.10275	0.89725	0.20551	0.48795	False
LmxM.32.2520.1_57_0.280451574569222_468-487_1	LmxM.32.2520.1	139.42	96.786	139.42	96.786	-0.52203	908.76	4.0033e+05	1.266	0.10276	0.89724	0.20552	0.48795	False
LmxM.34.1870.1_19_0.168245376635092_369-388_1	LmxM.34.1870.1	139.42	96.786	139.42	96.786	-0.52203	908.76	4.0033e+05	1.266	0.10276	0.89724	0.20552	0.48795	False
LmxM.11.0720.1_14_0.372069317023445_726-745_1	LmxM.11.0720.1	216.65	168.37	216.65	168.37	-0.36186	1165.6	1.2662e+06	1.266	0.10276	0.89724	0.20552	0.48795	False
LmxM.12.0070.1_29_0.40955448201825_759-778_1	LmxM.12.0070.1	216.65	168.37	216.65	168.37	-0.36186	1165.6	1.2662e+06	1.266	0.10276	0.89724	0.20552	0.48795	False
LmxM.36.4800.1_29_0.412760416666667_630-649_1	LmxM.36.4800.1	177.53	131.06	177.53	131.06	-0.43495	1079.7	7.5263e+05	1.266	0.10277	0.89723	0.20553	0.48795	False
Non-targeting-589	Non-target-119	184.55	1339.9	184.55	1339.9	2.8533	6.6739e+05	8.3289e+05	1.2659	0.82285	0.17715	0.35429	0.56948	True
LmxM.02.0170.1_57_0.172715894868586_425-406_0	LmxM.02.0170.1-LmxM.02.0200.1	286.86	239.95	286.86	239.95	-0.25665	1100.4	2.6362e+06	1.2659	0.10278	0.89722	0.20555	0.48795	False
LmxM.08.0440.1_0_0.0781790507817905_561-580_1	LmxM.08.0440.1	218.66	170.38	218.66	170.38	-0.35802	1165.1	1.297e+06	1.2658	0.10279	0.89721	0.20559	0.48795	False
LmxM.16.0320.1_29_0.0723245262876968_267-286_1	LmxM.16.0320.1	302.91	257.09	302.91	257.09	-0.23578	1049.8	3.039e+06	1.2658	0.10279	0.89721	0.20559	0.48795	False
LmxM.08_29.0867.1_0_0.0776556776556777_99-118_1	LmxM.08_29.0867.1	285.86	238.94	285.86	238.94	-0.25766	1100.6	2.6122e+06	1.2658	0.1028	0.8972	0.20559	0.48795	False
LmxM.36.5300.1_29_0.0831083108310831_273-292_1	LmxM.36.5300.1	85.256	52.426	85.256	52.426	-0.69109	538.91	1.108e+05	1.2658	0.1028	0.8972	0.2056	0.48795	False
LmxM.32.1600.1_14_0.154654654654655_403-422_1	LmxM.32.1600.1	156.47	111.91	156.47	111.91	-0.47992	992.83	5.4114e+05	1.2656	0.10282	0.89718	0.20564	0.48795	False
LmxM.22.0670.1_38_0.0721868365180467_30-49_1	LmxM.22.0670.1	156.47	111.91	156.47	111.91	-0.47992	992.83	5.4114e+05	1.2656	0.10282	0.89718	0.20564	0.48795	False
LmxM.21.0670.1_29_0.190900098911968_189-208_1	LmxM.21.0670.1	166.5	120.98	166.5	120.98	-0.45748	1035.9	6.3649e+05	1.2656	0.10282	0.89718	0.20564	0.48795	False
LmxM.33.2650.1_67_0.488232074438971_889-908_1	LmxM.33.2650.1	255.77	207.69	255.77	207.69	-0.29913	1155.9	1.9535e+06	1.2656	0.10283	0.89717	0.20565	0.48795	False
Non-targeting-58	Non-target-116	199.6	1479	199.6	1479	2.8832	8.1844e+05	1.0221e+06	1.2655	0.82214	0.17786	0.35571	0.57033	True
LmxM.01.0820.1_29_0.15700267618198_531-512_0	LmxM.01.0820.1	252.76	204.66	252.76	204.66	-0.30318	1156.6	1.894e+06	1.2655	0.10285	0.89715	0.20571	0.48795	False
LmxM.06.0740.1_14_0.0796798886569241_224-243_1	LmxM.06.0740.1	225.68	177.44	225.68	177.44	-0.34519	1163.4	1.4087e+06	1.2654	0.10287	0.89713	0.20574	0.48795	False
LmxM.24.2010.1_43_0.182262996941896_599-580_0	LmxM.24.2010.1	249.75	201.64	249.75	201.64	-0.30735	1157.4	1.8357e+06	1.2653	0.10288	0.89712	0.20575	0.48795	False
LmxM.30.1890.1_29_0.0185185185185185_15-34_1	LmxM.30.1890.1-LmxM.30.2020.1	195.59	148.2	195.59	148.2	-0.39789	1122.6	9.693e+05	1.2653	0.10288	0.89712	0.20577	0.48795	False
LmxM.30.1030.1_33_0.359087564385578_972-991_1	LmxM.30.1030.1	167.5	121.99	167.5	121.99	-0.45422	1035.7	6.4656e+05	1.2652	0.1029	0.8971	0.2058	0.48795	False
LmxM.28.1790.1_43_0.361872146118721_631-650_1	LmxM.28.1790.1	229.69	181.47	229.69	181.47	-0.33826	1162.4	1.475e+06	1.2652	0.1029	0.8971	0.2058	0.48795	False
LmxM.12.0210.1_43_0.141585760517799_168-187_1	LmxM.12.0210.1	229.69	181.47	229.69	181.47	-0.33826	1162.4	1.475e+06	1.2652	0.1029	0.8971	0.2058	0.48795	False
LmxM.08_29.1320.1_43_0.0764662212323682_97-116_1	LmxM.08_29.1320.1	312.94	268.18	312.94	268.18	-0.22193	1001.8	3.309e+06	1.2652	0.1029	0.8971	0.2058	0.48795	False
LmxM.29.1310.1_29_0.376803118908382_1924-1943_1	LmxM.29.1310.1	140.42	97.794	140.42	97.794	-0.5175	908.54	4.079e+05	1.2652	0.1029	0.8971	0.2058	0.48795	False
LmxM.32.2150.1_86_0.45118230358505_1173-1192_1	LmxM.32.2150.1	140.42	97.794	140.42	97.794	-0.5175	908.54	4.079e+05	1.2652	0.1029	0.8971	0.2058	0.48795	False
LmxM.28.2820.1_33_0.141993957703928_292-273_0	LmxM.28.2820.1	140.42	97.794	140.42	97.794	-0.5175	908.54	4.079e+05	1.2652	0.1029	0.8971	0.2058	0.48795	False
LmxM.25.1850.1_48_0.437420178799489_678-697_1	LmxM.25.1850.1	148.45	104.85	148.45	104.85	-0.49758	950.21	4.7161e+05	1.2651	0.10291	0.89709	0.20582	0.48795	False
LmxM.19.0510.1_43_0.0178309209146214_81-100_1	LmxM.19.0510.1	242.73	194.58	242.73	194.58	-0.31751	1159.1	1.7039e+06	1.2651	0.10291	0.89709	0.20582	0.48795	False
LmxM.31.1450.1_14_0.320987654320988_161-142_0	LmxM.31.1450.1	241.72	193.57	241.72	193.57	-0.31902	1159.4	1.6856e+06	1.2651	0.10291	0.89709	0.20583	0.48795	False
LmxM.13.1630.1_0_0.0767932489451477_361-380_1	LmxM.13.1630.1	235.71	187.52	235.71	187.52	-0.32837	1160.9	1.5781e+06	1.2651	0.10292	0.89708	0.20584	0.48795	False
LmxM.31.1330.1_67_0.228737453777073_423-442_1	LmxM.31.1330.1	157.47	112.92	157.47	112.92	-0.47625	992.6	5.5025e+05	1.2651	0.10292	0.89708	0.20584	0.48795	False
LmxM.08_29.1600.1_14_0.276554087126774_562-581_1	LmxM.08_29.1600.1	157.47	112.92	157.47	112.92	-0.47625	992.6	5.5025e+05	1.2651	0.10292	0.89708	0.20584	0.48795	False
LmxM.36.2210.1_57_0.159165035877365_234-253_1	LmxM.36.2210.1	238.72	190.55	238.72	190.55	-0.32363	1160.1	1.6313e+06	1.2651	0.10292	0.89708	0.20584	0.48795	False
LmxM.28.0530.1_14_0.350722507959833_1425-1444_1	LmxM.28.0530.1	133.4	91.745	133.4	91.745	-0.53519	867.58	3.5675e+05	1.265	0.10294	0.89706	0.20588	0.48801	False
LmxM.25.2410.1_48_0.426541926541927_1227-1246_1	LmxM.25.2410.1	198.6	151.23	198.6	151.23	-0.39085	1121.9	1.0087e+06	1.2647	0.10299	0.89701	0.20597	0.48818	False
LmxM.36.2640.1_29_0.415458937198068_683-702_1	LmxM.36.2640.1	181.54	135.1	181.54	135.1	-0.42361	1078.7	7.9788e+05	1.2647	0.103	0.897	0.20599	0.48819	False
LmxM.08_29.0180.1_43_0.140285536933582_222-241_1	LmxM.08_29.0180.1	272.82	2195.8	272.82	2195.8	3.0041	1.849e+06	2.3122e+06	1.2646	0.81967	0.18033	0.36065	0.57324	True
LmxM.10.0170.1_57_0.378138847858198_776-757_0	LmxM.10.0170.1	294.88	249.02	294.88	249.02	-0.24298	1051.7	2.8332e+06	1.2646	0.10301	0.89699	0.20602	0.48821	False
LmxM.20.1690.1_57_0.471142520612485_396-415_1	LmxM.20.1690.1	242.73	1893.4	242.73	1893.4	2.9584	1.3623e+06	1.7039e+06	1.2645	0.82045	0.17955	0.3591	0.57247	True
LmxM.22.1210.1_29_0.0911224925309432_423-442_1	LmxM.22.1210.1	199.6	152.24	199.6	152.24	-0.38856	1121.6	1.0221e+06	1.2645	0.10302	0.89698	0.20604	0.48821	False
LmxM.11.1130.1_57_0.0495495495495495_45291_1	LmxM.11.1130.1-LmxM.11.1130partial.1	332	289.35	332	289.35	-0.19771	909.36	3.8616e+06	1.2645	0.10302	0.89698	0.20605	0.48821	False
LmxM.24.0490.1_19_0.135089686098655_726-707_0	LmxM.24.0490.1	141.42	98.802	141.42	98.802	-0.51305	908.32	4.1555e+05	1.2644	0.10304	0.89696	0.20608	0.48821	False
LmxM.33.1270.1_14_0.207149240393208_1154-1173_1	LmxM.33.1270.1	141.42	98.802	141.42	98.802	-0.51305	908.32	4.1555e+05	1.2644	0.10304	0.89696	0.20608	0.48821	False
LmxM.33.2290.1_71_0.467871485943775_456-475_1	LmxM.33.2290.1	141.42	98.802	141.42	98.802	-0.51305	908.32	4.1555e+05	1.2644	0.10304	0.89696	0.20608	0.48821	False
LmxM.10.0810.1_29_0.1425746134484_790-809_1	LmxM.10.0810.1	182.55	136.1	182.55	136.1	-0.42087	1078.4	8.0944e+05	1.2644	0.10305	0.89695	0.2061	0.48821	False
LmxM.34.3170.1_0_0.0732444444444444_406-425_1	LmxM.34.3170.1	169.51	124.01	169.51	124.01	-0.44784	1035.2	6.6698e+05	1.2644	0.10305	0.89695	0.2061	0.48821	False
LmxM.29.0550.1_29_0.164750957854406_298-317_1	LmxM.29.0550.1	163.49	1148.3	163.49	1148.3	2.8047	4.8495e+05	6.0688e+05	1.2642	0.82322	0.17678	0.35356	0.56917	True
LmxM.20.0850.1_29_0.0325719120135364_149-168_1	LmxM.20.0850.1	159.48	114.93	159.48	114.93	-0.46909	992.13	5.6874e+05	1.264	0.10311	0.89689	0.20622	0.48842	False
LmxM.32.2940.1_43_0.28118609406953_545-564_1	LmxM.32.2940.1	159.48	114.93	159.48	114.93	-0.46909	992.13	5.6874e+05	1.264	0.10311	0.89689	0.20622	0.48842	False
LmxM.29.2040.1_14_0.282783882783883_1163-1144_0	LmxM.29.2040.1	170.51	125.01	170.51	125.01	-0.44471	1035	6.7734e+05	1.264	0.10312	0.89688	0.20624	0.48842	False
LmxM.31.3750.1_43_0.0565805658056581_36-55_1	LmxM.31.3750.1	170.51	125.01	170.51	125.01	-0.44471	1035	6.7734e+05	1.264	0.10312	0.89688	0.20624	0.48842	False
LmxM.12.0300.1_19_0.0611199434728847_342-361_1	LmxM.12.0300.1	121.36	81.663	121.36	81.663	-0.56587	788.08	2.7868e+05	1.2639	0.10313	0.89687	0.20626	0.48842	False
LmxM.08_29.0700.1_43_0.175707000463607_370-389_1	LmxM.08_29.0700.1	286.86	2339	286.86	2339	3.0231	2.1056e+06	2.6362e+06	1.2639	0.81911	0.18089	0.36179	0.57392	True
LmxM.13.0580.1_0_0.0613470613470613_279-298_1	LmxM.13.0580.1	289.87	243.98	289.87	243.98	-0.2477	1052.9	2.709e+06	1.2639	0.10314	0.89686	0.20627	0.48842	False
Non-targeting-659	Non-target-115	150.45	106.87	150.45	106.87	-0.48959	949.76	4.8844e+05	1.2639	0.10314	0.89686	0.20628	0.48842	False
LmxM.10.1320.1_48_0.377215189873418_455-436_0	LmxM.10.1320.1	338.01	296.41	338.01	296.41	-0.18891	865.58	4.0472e+06	1.2637	0.10317	0.89683	0.20633	0.48842	False
LmxM.26.1780.1_0_0.103825136612022_15-34_1	LmxM.26.1780.1	142.43	99.81	142.43	99.81	-0.50867	908.1	4.2329e+05	1.2637	0.10318	0.89682	0.20635	0.48842	False
Non-targeting-432	Non-target-61	142.43	99.81	142.43	99.81	-0.50867	908.1	4.2329e+05	1.2637	0.10318	0.89682	0.20635	0.48842	False
LmxM.07.1060.1_38_0.18705501618123_286-305_1	LmxM.07.1060.1	171.51	126.02	171.51	126.02	-0.44163	1034.7	6.878e+05	1.2636	0.10319	0.89681	0.20638	0.48842	False
LmxM.10.0090.1_57_0.315577078288943_386-405_1	LmxM.10.0090.1	294.88	2421.7	294.88	2421.7	3.0335	2.2616e+06	2.8332e+06	1.2635	0.8188	0.1812	0.3624	0.57443	True
LmxM.36.5740.1_43_0.0418513047759724_75-94_1	LmxM.36.5740.1	165.5	1165.5	165.5	1165.5	2.8086	4.9997e+05	6.2653e+05	1.2633	0.82286	0.17714	0.35427	0.56948	True
LmxM.22.1310.1_14_0.148148148148148_498-517_1	LmxM.22.1310.1	186.56	140.14	186.56	140.14	-0.41024	1077.5	8.5674e+05	1.2633	0.10324	0.89676	0.20649	0.48842	False
LmxM.33.2990.1_29_0.286507936507936_351-370_1	LmxM.33.2990.1	186.56	140.14	186.56	140.14	-0.41024	1077.5	8.5674e+05	1.2633	0.10324	0.89676	0.20649	0.48842	False
LmxM.36.3870.1_29_0.156188216686437_398-379_0	LmxM.36.3870.1	186.56	140.14	186.56	140.14	-0.41024	1077.5	8.5674e+05	1.2633	0.10324	0.89676	0.20649	0.48842	False
LmxM.36.1020.1_0_0.150517976843388_240-259_1	LmxM.36.1020.1	151.45	107.88	151.45	107.88	-0.48569	949.54	4.97e+05	1.2632	0.10325	0.89675	0.2065	0.48842	False
LmxM.25.2160.1_29_0.275668073136428_188-207_1	LmxM.25.2160.1	172.52	127.03	172.52	127.03	-0.43858	1034.5	6.9835e+05	1.2632	0.10326	0.89674	0.20652	0.48842	False
LmxM.34.0770.1_71_0.346953405017921_473-492_1	LmxM.34.0770.1	135.41	93.761	135.41	93.761	-0.52554	867.15	3.7093e+05	1.2632	0.10326	0.89674	0.20652	0.48842	False
LmxM.08_29.0730.1_67_0.28023598820059_179-198_1	LmxM.08_29.0730.1	309.93	2578.9	309.93	2578.9	3.0527	2.5742e+06	3.2265e+06	1.2632	0.81836	0.18164	0.36328	0.57493	True
LmxM.31.3500.1_33_0.218543046357616_201-182_0	LmxM.31.3500.1	209.63	162.32	209.63	162.32	-0.36702	1119.2	1.1618e+06	1.2631	0.10327	0.89673	0.20654	0.48842	False
LmxM.31.1540.1_29_0.205442176870748_142-161_1	LmxM.31.1540.1	211.63	164.33	211.63	164.33	-0.36299	1118.7	1.191e+06	1.2629	0.10331	0.89669	0.20661	0.48842	False
LmxM.19.1050.1_29_0.158494304110946_637-656_1	LmxM.19.1050.1	143.43	100.82	143.43	100.82	-0.50437	907.87	4.3112e+05	1.2629	0.10331	0.89669	0.20662	0.48842	False
LmxM.30.0900.1_63_0.375_100-81_0	LmxM.30.0900.1	143.43	100.82	143.43	100.82	-0.50437	907.87	4.3112e+05	1.2629	0.10331	0.89669	0.20662	0.48842	False
LmxM.09.1170.1_29_0.174280879864636_96-115_1	LmxM.09.1170.1	334	292.37	334	292.37	-0.19143	866.44	3.9229e+06	1.2629	0.10331	0.89669	0.20662	0.48842	False
LmxM.15.1545.1_43_0.198804185351271_123-142_1	LmxM.15.1545.1	173.52	128.04	173.52	128.04	-0.43558	1034.3	7.0901e+05	1.2628	0.10332	0.89668	0.20665	0.48842	False
LmxM.09.1140.1_43_0.110016420361248_62-81_1	LmxM.09.1140.1	281.85	235.92	281.85	235.92	-0.25564	1054.8	2.5175e+06	1.2628	0.10333	0.89667	0.20666	0.48842	False
LmxM.31.2760.1_14_0.253822629969419_660-679_1	LmxM.31.2760.1	188.57	142.15	188.57	142.15	-0.40513	1077	8.8102e+05	1.2628	0.10333	0.89667	0.20666	0.48842	False
LmxM.20.0860.1_57_0.464937560038425_481-500_1	LmxM.20.0860.1	213.64	166.35	213.64	166.35	-0.35905	1118.2	1.2208e+06	1.2627	0.10334	0.89666	0.20668	0.48842	False
LmxM.26.2140.1_38_0.0906432748538012_27-46_1	LmxM.26.2140.1	116.35	77.63	116.35	77.63	-0.57765	749.57	2.4959e+05	1.2627	0.10335	0.89665	0.20669	0.48842	False
LmxM.33.2230.1_14_0.0632911392405063_40-21_0	LmxM.33.2230.1	105.32	68.557	105.32	68.557	-0.6121	675.62	1.9241e+05	1.2627	0.10335	0.89665	0.20669	0.48842	False
LmxM.07.0180.1_14_0.369930291508238_2328-2347_1	LmxM.07.0180.1	253.76	206.68	253.76	206.68	-0.2948	1108.4	1.9137e+06	1.2627	0.10335	0.89665	0.2067	0.48842	False
LmxM.36.1290.1_14_0.233676975945017_129-148_1	LmxM.36.1290.1	152.46	108.88	152.46	108.88	-0.48186	949.31	5.0564e+05	1.2626	0.10336	0.89664	0.20672	0.48842	False
LmxM.31.0680.1_14_0.0396541443053071_124-143_1	LmxM.31.0680.1	152.46	108.88	152.46	108.88	-0.48186	949.31	5.0564e+05	1.2626	0.10336	0.89664	0.20672	0.48842	False
LmxM.31.2270.1_57_0.226693951796271_987-1006_1	LmxM.31.2270.1	152.46	108.88	152.46	108.88	-0.48186	949.31	5.0564e+05	1.2626	0.10336	0.89664	0.20672	0.48842	False
LmxM.25.1460.1_29_0.186477174849268_430-449_1	LmxM.25.1460.1	152.46	108.88	152.46	108.88	-0.48186	949.31	5.0564e+05	1.2626	0.10336	0.89664	0.20672	0.48842	False
LmxM.27.1520.1_29_0.440715883668904_980-999_1	LmxM.27.1520.1	82.247	50.409	82.247	50.409	-0.69536	506.81	1.0088e+05	1.2626	0.10336	0.89664	0.20672	0.48842	False
LmxM.34.4560.1_14_0.253863134657837_349-330_0	LmxM.34.4560.1	215.65	168.37	215.65	168.37	-0.35519	1117.7	1.2509e+06	1.2626	0.10337	0.89663	0.20674	0.48842	False
LmxM.08_29.0440.1_57_0.373578302712161_418-437_1	LmxM.08_29.0440.1	321.97	279.27	321.97	279.27	-0.20458	911.57	3.5642e+06	1.2626	0.10337	0.89663	0.20675	0.48842	False
LmxM.05.0150.1_0_0.0120391271632807_45291_1	LmxM.05.0150.1	216.65	169.38	216.65	169.38	-0.35329	1117.4	1.2662e+06	1.2625	0.10338	0.89662	0.20676	0.48842	False
LmxM.32.0295.1_49_0.195652173913043_170-151_0	LmxM.32.0295.1	309.93	266.16	309.93	266.16	-0.21888	957.84	3.2265e+06	1.2625	0.10339	0.89661	0.20677	0.48842	False
LmxM.09.0400.1_43_0.310480693459417_387-406_1	LmxM.09.0400.1-LmxM.09.0410.1	278.84	232.89	278.84	232.89	-0.25875	1055.5	2.4479e+06	1.2624	0.1034	0.8966	0.20679	0.48842	False
LmxM.29.2280.1_29_0.313031161473088_674-655_0	LmxM.29.2280.1	136.41	94.769	136.41	94.769	-0.52084	866.93	3.7815e+05	1.2624	0.10341	0.89659	0.20682	0.48842	False
LmxM.25.2290.1_52_0.280583613916947_243-262_1	LmxM.25.2290.1	136.41	94.769	136.41	94.769	-0.52084	866.93	3.7815e+05	1.2624	0.10341	0.89659	0.20682	0.48842	False
LmxM.29.0760.1_14_0.312873780295877_987-1006_1	LmxM.29.0760.1	190.57	144.17	190.57	144.17	-0.40013	1076.5	9.0571e+05	1.2623	0.10341	0.89659	0.20682	0.48842	False
LmxM.33.2420.1_38_0.196612220205687_321-340_1	LmxM.33.2420.1	219.66	172.4	219.66	172.4	-0.34772	1116.7	1.3126e+06	1.2623	0.10342	0.89658	0.20683	0.48842	False
LmxM.17.1120.1_57_0.330532212885154_114-133_1	LmxM.17.1120.1	220.66	173.41	220.66	173.41	-0.34589	1116.5	1.3283e+06	1.2623	0.10343	0.89657	0.20685	0.48842	False
LmxM.36.5440partial.1_81_0.412698412698413_745-764_1	LmxM.36.5440partial.1	129.39	88.72	129.39	88.72	-0.53931	826.93	3.294e+05	1.2623	0.10343	0.89657	0.20685	0.48842	False
LmxM.10.0690.1_14_0.322606277314263_1619-1638_1	LmxM.10.0690.1	221.66	174.42	221.66	174.42	-0.34409	1116.2	1.3442e+06	1.2622	0.10343	0.89657	0.20687	0.48842	False
LmxM.36.3720.1_43_0.35244161358811_660-679_1	LmxM.36.3720.1	144.43	101.83	144.43	101.83	-0.50014	907.65	4.3904e+05	1.2622	0.10344	0.89656	0.20687	0.48842	False
LmxM.36.2010.1_33_0.389038634321653_428-447_1	LmxM.36.2010.1	144.43	101.83	144.43	101.83	-0.50014	907.65	4.3904e+05	1.2622	0.10344	0.89656	0.20687	0.48842	False
LmxM.29.1260.1_19_0.00700700700700701_45-26_0	LmxM.29.1260.1	191.57	145.18	191.57	145.18	-0.39768	1076.3	9.1821e+05	1.2621	0.10345	0.89655	0.2069	0.48842	False
LmxM.27.0070.1_34_0.117834394904459_115-96_0	LmxM.27.0070.1	163.49	118.97	163.49	118.97	-0.45538	991.21	6.0688e+05	1.2621	0.10345	0.89655	0.20691	0.48842	False
LmxM.30.0452.1_49_0.311320754716981_203-184_0	LmxM.30.0452.1	163.49	118.97	163.49	118.97	-0.45538	991.21	6.0688e+05	1.2621	0.10345	0.89655	0.20691	0.48842	False
LmxM.24.1670.1_52_0.0836363636363636_80-61_0	LmxM.24.1670.1	241.72	194.58	241.72	194.58	-0.31157	1111.3	1.6856e+06	1.2621	0.10345	0.89655	0.20691	0.48842	False
LmxM.26.2680.1_43_0.00881834215167548_45007_1	LmxM.26.2680.1	224.67	177.44	224.67	177.44	-0.3388	1115.5	1.3924e+06	1.2621	0.10345	0.89655	0.20691	0.48842	False
LmxM.33.1320.1_38_0.0559796437659033_138-119_0	LmxM.33.1320.1	225.68	178.45	225.68	178.45	-0.33706	1115.2	1.4087e+06	1.2621	0.10346	0.89654	0.20692	0.48842	False
LmxM.21.1568.1_81_0.430839002267574_180-199_1	LmxM.21.1568.1	225.68	178.45	225.68	178.45	-0.33706	1115.2	1.4087e+06	1.2621	0.10346	0.89654	0.20692	0.48842	False
LmxM.23.0100.1_33_0.325670498084291_262-243_0	LmxM.23.0100.1	153.46	109.89	153.46	109.89	-0.47808	949.09	5.1437e+05	1.2621	0.10346	0.89654	0.20692	0.48842	False
LmxM.10.0430.1_29_0.440329218106996_208-227_1	LmxM.10.0430.1	238.72	191.56	238.72	191.56	-0.31605	1112.1	1.6313e+06	1.262	0.10347	0.89653	0.20693	0.48842	False
Non-targeting-788	Non-target-27	238.72	191.56	238.72	191.56	-0.31605	1112.1	1.6313e+06	1.262	0.10347	0.89653	0.20693	0.48842	False
LmxM.28.2780.1_38_0.153924566768603_147-166_1	LmxM.28.2770.1-LmxM.28.2780.1	237.71	190.55	237.71	190.55	-0.31758	1112.3	1.6135e+06	1.262	0.10347	0.89653	0.20694	0.48842	False
LmxM.11.0890.1_29_0.0806878306878307_240-259_1	LmxM.11.0890.1	219.66	1665.5	219.66	1665.5	2.917	1.0453e+06	1.3126e+06	1.262	0.82036	0.17964	0.35928	0.5726	True
LmxM.36.0720.1_34_0.0610021786492375_90-71_0	LmxM.36.0720.1	176.53	131.06	176.53	131.06	-0.42682	1033.5	7.4158e+05	1.2618	0.10351	0.89649	0.20701	0.48849	False
LmxM.26.0210.1_43_0.292335115864528_325-344_1	LmxM.26.0210.1	176.53	131.06	176.53	131.06	-0.42682	1033.5	7.4158e+05	1.2618	0.10351	0.89649	0.20701	0.48849	False
LmxM.06.0270.1_57_0.298189563365282_269-288_1	LmxM.06.0270.1	176.53	131.06	176.53	131.06	-0.42682	1033.5	7.4158e+05	1.2618	0.10351	0.89649	0.20701	0.48849	False
LmxM.26.2050.1_14_0.279389880952381_744-763_1	LmxM.26.2050.1	111.33	73.597	111.33	73.597	-0.59059	712.02	2.2246e+05	1.2618	0.10352	0.89648	0.20704	0.4885	False
LmxM.07.0940.1_19_0.117453798767967_864-845_0	LmxM.07.0940.1	193.58	147.19	193.58	147.19	-0.39287	1075.8	9.4354e+05	1.2617	0.10352	0.89648	0.20705	0.4885	False
LmxM.06.0390.1_43_0.150584795321637_405-424_1	LmxM.06.0390.1	272.82	226.84	272.82	226.84	-0.26519	1056.9	2.3122e+06	1.2617	0.10353	0.89647	0.20705	0.4885	False
LmxM.31.0610.1_43_0.184981684981685_196-215_1	LmxM.31.0610.1	164.49	119.97	164.49	119.97	-0.45208	990.98	6.1666e+05	1.2617	0.10353	0.89647	0.20706	0.4885	False
LmxM.27.2430.1_43_0.182720373613543_309-328_1	LmxM.27.2430.1	123.37	83.679	123.37	83.679	-0.55456	787.67	2.9087e+05	1.2617	0.10354	0.89646	0.20707	0.4885	False
LmxM.26.0870.1_43_0.173894557823129_398-417_1	LmxM.26.0870.1	194.58	148.2	194.58	148.2	-0.39051	1075.6	9.5637e+05	1.2615	0.10356	0.89644	0.20711	0.4885	False
LmxM.20.1130.1_33_0.39509954058193_778-759_0	LmxM.20.1130.1	177.53	132.07	177.53	132.07	-0.42398	1033.3	7.5263e+05	1.2615	0.10356	0.89644	0.20712	0.4885	False
LmxM.30.0660.1_38_0.161329833770779_915-934_1	LmxM.30.0660.1	154.46	110.9	154.46	110.9	-0.47436	948.86	5.232e+05	1.2615	0.10356	0.89644	0.20712	0.4885	False
LmxM.33.0340.1_0_0.0460772104607721_118-99_0	LmxM.33.0340.1	154.46	110.9	154.46	110.9	-0.47436	948.86	5.232e+05	1.2615	0.10356	0.89644	0.20712	0.4885	False
LmxM.28.2070.1_71_0.460400348128808_520-539_1	LmxM.28.2070.1	117.35	78.638	117.35	78.638	-0.57155	749.37	2.5525e+05	1.2614	0.10357	0.89643	0.20715	0.48852	False
LmxM.33.4070.1_29_0.183091787439614_374-393_1	LmxM.33.4070.1	195.59	149.21	195.59	149.21	-0.38817	1075.3	9.693e+05	1.2614	0.10359	0.89641	0.20718	0.48857	False
LmxM.22.1170.1_43_0.346067415730337_927-908_0	LmxM.22.1170.1	165.5	120.98	165.5	120.98	-0.44882	990.75	6.2653e+05	1.2612	0.10361	0.89639	0.20722	0.48861	False
LmxM.27.1630.1_29_0.303393213572854_752-771_1	LmxM.27.1630.1	178.54	133.08	178.54	133.08	-0.42117	1033.1	7.6379e+05	1.2612	0.10362	0.89638	0.20723	0.48861	False
LmxM.08.0280.1_14_0.230971128608924_268-249_0	LmxM.08.0280.1	352.06	313.55	352.06	313.55	-0.16663	741.52	4.5012e+06	1.261	0.10365	0.89635	0.2073	0.48867	False
LmxM.36.3240.1_0_0.174863387978142_443-462_1	LmxM.36.3240.1	155.47	111.91	155.47	111.91	-0.4707	948.63	5.3212e+05	1.261	0.10366	0.89634	0.20732	0.48867	False
LmxM.30.2195.1_29_0.474712643678161_819-838_1	LmxM.30.2195.1	96.289	61.499	96.289	61.499	-0.63843	605.15	1.5226e+05	1.261	0.10366	0.89634	0.20733	0.48867	False
LmxM.23.0125.1_29_0.162348877374784_88-107_1	LmxM.23.0125.1	96.289	61.499	96.289	61.499	-0.63843	605.15	1.5226e+05	1.261	0.10366	0.89634	0.20733	0.48867	False
LmxM.29.1930.1_67_0.325317301269205_476-495_1	LmxM.29.1930.1-LmxM.29.1940.1	179.54	134.09	179.54	134.09	-0.4184	1032.8	7.7505e+05	1.2609	0.10367	0.89633	0.20734	0.48867	False
LmxM.34.4350.1_38_0.00335397316821465_45133_1	LmxM.34.4350.1	179.54	134.09	179.54	134.09	-0.4184	1032.8	7.7505e+05	1.2609	0.10367	0.89633	0.20734	0.48867	False
LmxM.32.2810.1_57_0.399021663172607_564-583_1	LmxM.32.2810.1	180.54	135.1	180.54	135.1	-0.41567	1032.6	7.8641e+05	1.2606	0.10372	0.89628	0.20744	0.48867	False
LmxM.08_29.0550.1_38_0.0174242424242424_42-61_1	LmxM.08_29.0550.1	298.9	255.07	298.9	255.07	-0.22792	960.34	2.935e+06	1.2606	0.10373	0.89627	0.20745	0.48867	False
LmxM.33.2590.1_57_0.365316275764037_511-530_1	LmxM.33.2590.1	124.37	84.688	124.37	84.688	-0.54907	787.47	2.9708e+05	1.2606	0.10373	0.89627	0.20746	0.48867	False
LmxM.08_29.0900.1_19_0.138888888888889_93-74_0	LmxM.08_29.0900.1	260.78	214.74	260.78	214.74	-0.27905	1059.8	2.0551e+06	1.2605	0.10375	0.89625	0.2075	0.48867	False
LmxM.21.1110.1_14_0.2199177877429_1173-1192_1	LmxM.21.1110.1	156.47	112.92	156.47	112.92	-0.46709	948.41	5.4114e+05	1.2604	0.10375	0.89625	0.20751	0.48867	False
LmxM.31.3730.1_63_0.432038834951456_270-251_0	LmxM.31.3730.1	156.47	112.92	156.47	112.92	-0.46709	948.41	5.4114e+05	1.2604	0.10375	0.89625	0.20751	0.48867	False
LmxM.33.1390.1_14_0.227133722546567_3262-3281_1	LmxM.33.1390.1	201.6	155.26	201.6	155.26	-0.37471	1073.9	1.0492e+06	1.2604	0.10376	0.89624	0.20751	0.48867	False
LmxM.28.0690.1_38_0.0275938189845475_22-41_1	LmxM.28.0690.1	131.39	90.737	131.39	90.737	-0.52927	826.51	3.4291e+05	1.2604	0.10376	0.89624	0.20753	0.48867	False
LmxM.23.0730.1_33_0.248888888888889_444-463_1	LmxM.23.0730.1	131.39	90.737	131.39	90.737	-0.52927	826.51	3.4291e+05	1.2604	0.10376	0.89624	0.20753	0.48867	False
LmxM.08_29.2520.1_29_0.0703060380479735_79-98_1	LmxM.08_29.2520.1	259.78	213.74	259.78	213.74	-0.28027	1060	2.0346e+06	1.2604	0.10377	0.89623	0.20754	0.48867	False
LmxM.36.5210.1_34_0.158395649218219_702-683_0	LmxM.36.5210.1	281.85	236.92	281.85	236.92	-0.24952	1009	2.5175e+06	1.2603	0.10377	0.89623	0.20754	0.48867	False
LmxM.29.2460.1_14_0.199895342752486_374-393_1	LmxM.29.2460.1-LmxM.29.2470.1-LmxM.29.2490.1-LmxM.29.2550.1	202.61	156.27	202.61	156.27	-0.37256	1073.6	1.0628e+06	1.2603	0.10378	0.89622	0.20756	0.48867	False
LmxM.11.0800.1_52_0.333333333333333_144-163_1	LmxM.11.0800.1	217.65	1644.3	217.65	1644.3	2.9117	1.0177e+06	1.2815e+06	1.2603	0.81989	0.18011	0.36022	0.57315	True
LmxM.02.0230.1_33_0.364983164983165_1077-1096_1	LmxM.02.0230.1	203.61	157.28	203.61	157.28	-0.37043	1073.4	1.0766e+06	1.2602	0.1038	0.8962	0.20761	0.48867	False
LmxM.33.4130.1_43_0.198937908496732_476-495_1	LmxM.33.4130.1	203.61	157.28	203.61	157.28	-0.37043	1073.4	1.0766e+06	1.2602	0.1038	0.8962	0.20761	0.48867	False
LmxM.27.0570.1_43_0.365571776155718_594-613_1	LmxM.27.0570.1	182.55	137.11	182.55	137.11	-0.4103	1032.1	8.0944e+05	1.2601	0.10382	0.89618	0.20764	0.48867	False
LmxM.34.1180.1_14_0.299651567944251_1036-1017_0	LmxM.34.1180.1	182.55	137.11	182.55	137.11	-0.4103	1032.1	8.0944e+05	1.2601	0.10382	0.89618	0.20764	0.48867	False
LmxM.36.2600.1_52_0.17660656495608_373-392_1	LmxM.36.2600.1	182.55	137.11	182.55	137.11	-0.4103	1032.1	8.0944e+05	1.2601	0.10382	0.89618	0.20764	0.48867	False
LmxM.28.1830.1_57_0.301465201465201_818-837_1	LmxM.28.1830.1	319.96	278.26	319.96	278.26	-0.20079	869.46	3.5065e+06	1.2601	0.10382	0.89618	0.20764	0.48867	False
LmxM.15.1250.1_43_0.155038759689922_83-64_0	LmxM.15.1250.1	279.84	234.91	279.84	234.91	-0.25153	1009.4	2.4709e+06	1.2601	0.10382	0.89618	0.20764	0.48867	False
LmxM.18.0500.1_57_0.31984126984127_399-418_1	LmxM.18.0500.1	204.61	158.29	204.61	158.29	-0.36832	1073.2	1.0906e+06	1.2601	0.10383	0.89617	0.20765	0.48867	False
LmxM.36.5000.1_43_0.377714825306893_397-416_1	LmxM.36.5000.1	168.51	124.01	168.51	124.01	-0.43932	990.06	6.5672e+05	1.26	0.10383	0.89617	0.20765	0.48867	False
LmxM.32.0710.1_43_0.019047619047619_44-25_0	LmxM.32.0710.1	168.51	124.01	168.51	124.01	-0.43932	990.06	6.5672e+05	1.26	0.10383	0.89617	0.20765	0.48867	False
LmxM.30.2840.1_48_0.470995670995671_539-558_1	LmxM.30.2840.1	168.51	124.01	168.51	124.01	-0.43932	990.06	6.5672e+05	1.26	0.10383	0.89617	0.20765	0.48867	False
LmxM.31.0200.1_52_0.384898710865562_414-433_1	LmxM.31.0200.1	139.42	97.794	139.42	97.794	-0.50723	866.28	4.0033e+05	1.26	0.10384	0.89616	0.20768	0.48867	False
LmxM.28.2970.1_29_0.0694444444444444_36-55_1	LmxM.28.2970.1	157.47	113.92	157.47	113.92	-0.46354	948.18	5.5025e+05	1.2599	0.10385	0.89615	0.20769	0.48867	False
LmxM.10.0610.1_19_0.190849673202614_285-304_1	LmxM.10.0610.1	338.01	298.42	338.01	298.42	-0.17916	783.72	4.0472e+06	1.2598	0.10387	0.89613	0.20774	0.48867	False
LmxM.32.2930.1_19_0.070432868672047_295-276_0	LmxM.32.2930.1	207.62	161.31	207.62	161.31	-0.36215	1072.4	1.1329e+06	1.2597	0.10388	0.89612	0.20777	0.48867	False
LmxM.08_29.1640.1_43_0.127873563218391_168-187_1	LmxM.08_29.1640.1	207.62	161.31	207.62	161.31	-0.36215	1072.4	1.1329e+06	1.2597	0.10388	0.89612	0.20777	0.48867	False
LmxM.05.0240.1_43_0.111702127659574_387-368_0	LmxM.05.0240.1-LmxM.05.0241.1	169.51	125.01	169.51	125.01	-0.43625	989.83	6.6698e+05	1.2597	0.10389	0.89611	0.20779	0.48867	False
LmxM.14.0330.1_29_0.139047619047619_289-308_1	LmxM.14.0330.1	169.51	125.01	169.51	125.01	-0.43625	989.83	6.6698e+05	1.2597	0.10389	0.89611	0.20779	0.48867	False
LmxM.30.0300.1_57_0.0152046783625731_42-61_1	LmxM.30.0300.1	169.51	125.01	169.51	125.01	-0.43625	989.83	6.6698e+05	1.2597	0.10389	0.89611	0.20779	0.48867	False
LmxM.25.0080.1_57_0.169418960244648_268-287_1	LmxM.25.0080.1	169.51	125.01	169.51	125.01	-0.43625	989.83	6.6698e+05	1.2597	0.10389	0.89611	0.20779	0.48867	False
LmxM.31.3320.1_43_0.014207650273224_45007_1	LmxM.31.3320.1	169.51	125.01	169.51	125.01	-0.43625	989.83	6.6698e+05	1.2597	0.10389	0.89611	0.20779	0.48867	False
LmxM.11.0940.1_29_0.35031847133758_1494-1475_0	LmxM.11.0940.1	250.75	204.66	250.75	204.66	-0.29173	1062.2	1.855e+06	1.2596	0.1039	0.8961	0.2078	0.48867	False
LmxM.22.1630.1_14_0.344149459193707_353-334_0	LmxM.22.1630.1	148.45	105.86	148.45	105.86	-0.4839	906.77	4.7161e+05	1.2596	0.10391	0.89609	0.20781	0.48867	False
LmxM.33.3280.1_29_0.415277777777778_595-614_1	LmxM.33.3280.1	184.55	139.13	184.55	139.13	-0.40507	1031.7	8.3289e+05	1.2596	0.10391	0.89609	0.20782	0.48867	False
LmxM.10.0500.1_14_0.200969481129742_4057-4076_1	LmxM.10.0500.1	249.75	203.65	249.75	203.65	-0.29306	1062.4	1.8357e+06	1.2596	0.10391	0.89609	0.20782	0.48867	False
LmxM.30.2210.1_19_0.194877951180472_482-501_1	LmxM.30.2210.1	209.63	163.33	209.63	163.33	-0.35814	1072	1.1618e+06	1.2595	0.10392	0.89608	0.20783	0.48867	False
LmxM.12.0120.1_14_0.294782832176818_1141-1160_1	LmxM.12.0120.1	248.75	202.65	248.75	202.65	-0.2944	1062.6	1.8165e+06	1.2595	0.10392	0.89608	0.20785	0.48867	False
LmxM.21.1120.1_49_0.23538961038961_442-423_0	LmxM.21.1120.1	132.4	91.745	132.4	91.745	-0.52439	826.3	3.4978e+05	1.2595	0.10393	0.89607	0.20785	0.48867	False
LmxM.23.0020.1_67_0.487847222222222_557-576_1	LmxM.23.0020.1	247.74	201.64	247.74	201.64	-0.29576	1062.9	1.7974e+06	1.2594	0.10393	0.89607	0.20787	0.48867	False
LmxM.16.0280.1_14_0.264207840408258_2271-2290_1	LmxM.16.0280.1	291.88	248.01	291.88	248.01	-0.23406	961.93	2.7583e+06	1.2594	0.10393	0.89607	0.20787	0.48867	False
LmxM.17.1120.1_57_0.330532212885154_113-132_1	LmxM.17.1120.1	304.91	262.13	304.91	262.13	-0.21736	915.33	3.0919e+06	1.2594	0.10395	0.89605	0.20789	0.48867	False
LmxM.15.0870.1_48_0.417040358744395_840-821_0	LmxM.15.0870.1	246.74	200.63	246.74	200.63	-0.29712	1063.1	1.7785e+06	1.2594	0.10395	0.89605	0.20789	0.48867	False
LmxM.36.3170.1_43_0.360386473429952_370-389_1	LmxM.36.3170.1	140.42	98.802	140.42	98.802	-0.50285	866.07	4.079e+05	1.2592	0.10397	0.89603	0.20795	0.48867	False
LmxM.23.0640.1_38_0.112205801860974_201-220_1	LmxM.23.0640.1	140.42	98.802	140.42	98.802	-0.50285	866.07	4.079e+05	1.2592	0.10397	0.89603	0.20795	0.48867	False
LmxM.08.1218.1_38_0.0378343118069145_52-71_1	LmxM.08.1218.1	272.82	227.85	272.82	227.85	-0.25882	1011.1	2.3122e+06	1.2591	0.10399	0.89601	0.20798	0.48867	False
LmxM.29.3060.1_33_0.397425132941506_1417-1436_1	LmxM.29.3060.1	216.65	170.38	216.65	170.38	-0.34478	1070.3	1.2662e+06	1.2591	0.104	0.896	0.208	0.48867	False
Non-targeting-793	Non-target-123	216.65	170.38	216.65	170.38	-0.34478	1070.3	1.2662e+06	1.2591	0.104	0.896	0.208	0.48867	False
LmxM.09.1070.1_62_0.354861111111111_504-523_1	LmxM.09.1070.1-LmxM.09.1090.1	217.65	171.39	217.65	171.39	-0.34295	1070.1	1.2815e+06	1.259	0.10401	0.89599	0.20802	0.48867	False
LmxM.36.1940.1_43_0.00666666666666667_45102_1	LmxM.36.1940.1	149.45	106.87	149.45	106.87	-0.48	906.55	4.7998e+05	1.259	0.10402	0.89598	0.20803	0.48867	False
LmxM.26.1410.1_43_0.212290502793296_346-327_0	LmxM.26.1410.1	149.45	106.87	149.45	106.87	-0.48	906.55	4.7998e+05	1.259	0.10402	0.89598	0.20803	0.48867	False
LmxM.36.2090.1_29_0.475741710296684_1357-1376_1	LmxM.36.2090.1	159.48	115.94	159.48	115.94	-0.45659	947.73	5.6874e+05	1.259	0.10402	0.89598	0.20804	0.48867	False
LmxM.02.0490.1_38_0.0296708391284191_57-76_1	LmxM.02.0490.1	235.71	189.54	235.71	189.54	-0.31302	1065.7	1.5781e+06	1.2589	0.10403	0.89597	0.20807	0.48867	False
LmxM.08.0660.1_43_0.0313432835820895_135-116_0	LmxM.08.0660.1	221.66	175.42	221.66	175.42	-0.33582	1069.1	1.3442e+06	1.2589	0.10404	0.89596	0.20807	0.48867	False
LmxM.08.0400.1_38_0.172890733056708_621-640_1	LmxM.08.0400.1	233.7	187.52	233.7	187.52	-0.31609	1066.2	1.5433e+06	1.2589	0.10404	0.89596	0.20808	0.48867	False
LmxM.32.1900.1_81_0.421138211382114_249-268_1	LmxM.32.1900.1	232.7	186.51	232.7	186.51	-0.31764	1066.5	1.526e+06	1.2588	0.10404	0.89596	0.20809	0.48867	False
LmxM.34.0840.1_29_0.0407843137254902_48-67_1	LmxM.34.0840.1	224.67	178.45	224.67	178.45	-0.33067	1068.4	1.3924e+06	1.2588	0.10405	0.89595	0.20809	0.48867	False
LmxM.20.1490.1_52_0.163251366120219_470-489_1	LmxM.20.1490.1	224.67	178.45	224.67	178.45	-0.33067	1068.4	1.3924e+06	1.2588	0.10405	0.89595	0.20809	0.48867	False
LmxM.09.0440.1_43_0.0149880095923261_18-37_1	LmxM.09.0440.1	225.68	179.46	225.68	179.46	-0.32898	1068.1	1.4087e+06	1.2588	0.10405	0.89595	0.2081	0.48867	False
LmxM.36.1780.1_34_0.17741935483871_403-384_0	LmxM.36.1780.1	226.68	180.47	226.68	180.47	-0.32731	1067.9	1.4251e+06	1.2588	0.10405	0.89595	0.2081	0.48867	False
LmxM.13.1360.1_29_0.166268894192522_411-430_1	LmxM.13.1360.1	229.69	183.49	229.69	183.49	-0.32241	1067.2	1.475e+06	1.2588	0.10405	0.89595	0.2081	0.48867	False
Non-targeting-66	Non-target-67	188.57	143.16	188.57	143.16	-0.395	1030.7	8.8102e+05	1.2587	0.10407	0.89593	0.20814	0.48873	False
LmxM.18.0550.1_0_0.0541549953314659_52-71_1	LmxM.18.0550.1	172.52	128.04	172.52	128.04	-0.42727	989.14	6.9835e+05	1.2586	0.10408	0.89592	0.20817	0.48877	False
LmxM.14.0630.1_57_0.386885245901639_363-344_0	LmxM.14.0630.1	305.92	2528.5	305.92	2528.5	3.0429	2.47e+06	3.1185e+06	1.2586	0.81699	0.18301	0.36601	0.57628	True
LmxM.24.0020.1_43_0.101928374655647_138-157_1	LmxM.24.0020.1	141.42	99.81	141.42	99.81	-0.49855	865.85	4.1555e+05	1.2585	0.1041	0.8959	0.20821	0.48878	False
LmxM.36.5610.1_57_0.384664131812421_599-618_1	LmxM.36.5610.1	141.42	99.81	141.42	99.81	-0.49855	865.85	4.1555e+05	1.2585	0.1041	0.8959	0.20821	0.48878	False
LmxM.11.0520.1_19_0.126609442060086_183-164_0	LmxM.11.0520.1	285.86	241.96	285.86	241.96	-0.23959	963.29	2.6122e+06	1.2585	0.10411	0.89589	0.20821	0.48878	False
LmxM.32.3070partial.1_71_0.214101144333702_570-589_1	LmxM.32.3070.1-LmxM.32.3070partial.1	215.65	1623.2	215.65	1623.2	2.9063	9.9057e+05	1.2509e+06	1.2585	0.81939	0.18061	0.36122	0.57361	True
LmxM.24.2120.1_43_0.217125382262997_774-793_1	LmxM.24.2120.1	173.52	129.05	173.52	129.05	-0.42435	988.91	7.0901e+05	1.2583	0.10414	0.89586	0.20829	0.48893	False
LmxM.26.0940.1_38_0.0718253968253968_174-193_1	LmxM.26.0940.1	264.79	219.78	264.79	219.78	-0.26767	1012.9	2.1388e+06	1.2582	0.10416	0.89584	0.20832	0.48899	False
LmxM.34.3590.1_43_0.00787683494450412_19-38_1	LmxM.34.3590.1	225.68	1719	225.68	1719	2.9237	1.1149e+06	1.4087e+06	1.2582	0.81897	0.18103	0.36207	0.57419	True
LmxM.07.0630.1_29_0.379487179487179_1249-1268_1	LmxM.07.0630.1-LmxM.07.0650.1	263.79	218.78	263.79	218.78	-0.26882	1013.2	2.1177e+06	1.2581	0.10418	0.89582	0.20836	0.48901	False
LmxM.34.0610.1_29_0.0125033253524874_90-109_1	LmxM.34.0610.1	108.32	71.581	108.32	71.581	-0.59095	675.05	2.071e+05	1.258	0.10419	0.89581	0.20838	0.48901	False
LmxM.29.0090.1_81_0.490538573508006_328-347_1	LmxM.29.0090.1	151.45	108.88	151.45	108.88	-0.47239	906.11	4.97e+05	1.2578	0.10422	0.89578	0.20845	0.48901	False
LmxM.20.1520.1_14_0.296927609427609_1404-1423_1	LmxM.20.1520.1	151.45	108.88	151.45	108.88	-0.47239	906.11	4.97e+05	1.2578	0.10422	0.89578	0.20845	0.48901	False
LmxM.26.2350.1_52_0.109562524196671_273-292_1	LmxM.26.2350.1	142.43	100.82	142.43	100.82	-0.49432	865.64	4.2329e+05	1.2578	0.10423	0.89577	0.20846	0.48901	False
LmxM.29.2410.1_57_0.310641627543036_386-405_1	LmxM.29.2410.1	134.4	93.761	134.4	93.761	-0.51489	825.88	3.638e+05	1.2578	0.10423	0.89577	0.20846	0.48901	False
LmxM.22.1470.1_29_0.0358744394618834_55-36_0	LmxM.22.1470.1	134.4	93.761	134.4	93.761	-0.51489	825.88	3.638e+05	1.2578	0.10423	0.89577	0.20846	0.48901	False
LmxM.28.0440.1_38_0.0649462365591398_144-163_1	LmxM.28.0440.1	193.58	148.2	193.58	148.2	-0.38309	1029.5	9.4354e+05	1.2578	0.10424	0.89576	0.20847	0.48901	False
LmxM.25.1970.1_43_0.215796019900498_687-706_1	LmxM.25.1970.1	259.78	214.74	259.78	214.74	-0.27351	1014.1	2.0346e+06	1.2576	0.10426	0.89574	0.20852	0.48901	False
LmxM.14.1050.1_57_0.277982779827798_216-235_1	LmxM.14.1050.1	259.78	214.74	259.78	214.74	-0.27351	1014.1	2.0346e+06	1.2576	0.10426	0.89574	0.20852	0.48901	False
LmxM.31.1130.1_19_0.169971086327964_816-835_1	LmxM.31.1130.1	162.49	118.97	162.49	118.97	-0.44655	947.06	5.972e+05	1.2576	0.10426	0.89574	0.20852	0.48901	False
LmxM.33.4250.1_52_0.255199550309162_448-467_1	LmxM.33.4250.1	162.49	118.97	162.49	118.97	-0.44655	947.06	5.972e+05	1.2576	0.10426	0.89574	0.20852	0.48901	False
LmxM.32.0300.1_14_0.263079222720478_348-367_1	LmxM.32.0300.1	162.49	118.97	162.49	118.97	-0.44655	947.06	5.972e+05	1.2576	0.10426	0.89574	0.20852	0.48901	False
LmxM.30.2250.1_43_0.0884353741496599_88-107_1	LmxM.30.2250.1	162.49	118.97	162.49	118.97	-0.44655	947.06	5.972e+05	1.2576	0.10426	0.89574	0.20852	0.48901	False
LmxM.15.1300.1_38_0.0341096212655846_141-160_1	LmxM.15.1300.1	194.58	149.21	194.58	149.21	-0.38079	1029.3	9.5637e+05	1.2576	0.10427	0.89573	0.20853	0.48901	False
LmxM.29.2360.1_43_0.366910866910867_597-616_1	LmxM.29.2360.1	194.58	149.21	194.58	149.21	-0.38079	1029.3	9.5637e+05	1.2576	0.10427	0.89573	0.20853	0.48901	False
LmxM.25.0330.1_0_0.196991751576904_399-418_1	LmxM.25.0330.1	94.283	571.64	94.283	571.64	2.5873	1.1394e+05	1.4411e+05	1.2575	0.82562	0.17438	0.34877	0.56712	True
LmxM.24.0590.1_71_0.497577519379845_1023-1042_1	LmxM.24.0590.1	195.59	150.22	195.59	150.22	-0.37852	1029.1	9.693e+05	1.2575	0.10429	0.89571	0.20859	0.48911	False
LmxM.31.1190.1_43_0.0750591016548463_120-139_1	LmxM.31.1190.1	162.49	1134.2	162.49	1134.2	2.7957	4.7212e+05	5.972e+05	1.2574	0.82118	0.17882	0.35764	0.57176	True
LmxM.31.0440.1_69_0.232876712328767_214-195_0	LmxM.31.0440.1	176.53	132.07	176.53	132.07	-0.41585	988.22	7.4158e+05	1.2574	0.10431	0.89569	0.20862	0.48912	False
LmxM.33.3110.1_14_0.297333333333333_220-239_1	LmxM.33.3110.1	103.31	67.548	103.31	67.548	-0.60568	639.44	1.8298e+05	1.2574	0.10431	0.89569	0.20862	0.48912	False
LmxM.18.1530.1_29_0.134031694869729_496-515_1	LmxM.18.1530.1	196.59	151.23	196.59	151.23	-0.37628	1028.8	9.8234e+05	1.2573	0.10432	0.89568	0.20864	0.48915	False
LmxM.26.0990.1_43_0.17841163310962_309-328_1	LmxM.26.0990.1	292.88	250.03	292.88	250.03	-0.22736	917.99	2.7831e+06	1.2573	0.10433	0.89567	0.20866	0.48915	False
LmxM.19.0690.1_33_0.0705314009661836_229-210_0	LmxM.19.0690.1	163.49	119.97	163.49	119.97	-0.44331	946.83	6.0688e+05	1.2572	0.10434	0.89566	0.20867	0.48915	False
LmxM.30.0720.1_52_0.332304526748971_972-953_0	LmxM.30.0720.1	84.253	52.426	84.253	52.426	-0.67421	506.48	1.0743e+05	1.2572	0.10434	0.89566	0.20868	0.48915	False
LmxM.07.0100.1_57_0.0680864795095192_201-220_1	LmxM.07.0100.1	315.95	275.23	315.95	275.23	-0.19835	828.77	3.3928e+06	1.2572	0.10435	0.89565	0.20869	0.48915	False
LmxM.30.1080.1_19_0.0877914951989026_249-268_1	LmxM.30.1080.1	143.43	101.83	143.43	101.83	-0.49016	865.42	4.3112e+05	1.2571	0.10435	0.89565	0.2087	0.48915	False
LmxM.31.1420.1_43_0.11625663289918_233-252_1	LmxM.31.1420.1	252.76	207.69	252.76	207.69	-0.28212	1015.7	1.894e+06	1.257	0.10438	0.89562	0.20877	0.48915	False
LmxM.05.0690.1_19_0.138047138047138_1063-1082_1	LmxM.05.0690.1	178.54	134.09	178.54	134.09	-0.41036	987.76	7.6379e+05	1.2568	0.10441	0.89559	0.20882	0.48915	False
LmxM.21.1410.1_71_0.40990990990991_555-536_0	LmxM.21.1410.1	164.49	120.98	164.49	120.98	-0.4401	946.61	6.1666e+05	1.2568	0.10441	0.89559	0.20882	0.48915	False
LmxM.27.1275.1_38_0.0686274509803922_84-103_1	LmxM.27.1275.1	250.75	205.67	250.75	205.67	-0.28468	1016.2	1.855e+06	1.2568	0.10441	0.89559	0.20883	0.48915	False
LmxM.30.2340.1_43_0.187214611872146_202-221_1	LmxM.30.2340.1	200.6	155.26	200.6	155.26	-0.36755	1027.9	1.0356e+06	1.2568	0.10442	0.89558	0.20883	0.48915	False
LmxM.17.0620.1_57_0.358974358974359_103-122_1	LmxM.17.0620.1-LmxM.17.0780.1	200.6	155.26	200.6	155.26	-0.36755	1027.9	1.0356e+06	1.2568	0.10442	0.89558	0.20883	0.48915	False
LmxM.33.2280.1_14_0.289602855867916_644-663_1	LmxM.33.2280.1	153.46	110.9	153.46	110.9	-0.46502	905.67	5.1437e+05	1.2568	0.10442	0.89558	0.20884	0.48915	False
LmxM.36.0290.1_29_0.171398527865405_159-178_1	LmxM.36.0290.1	151.45	1037.4	151.45	1037.4	2.7679	3.9247e+05	4.97e+05	1.2567	0.82151	0.17849	0.35698	0.57121	True
LmxM.29.0360.1_60_0.0156803237228123_20-39_1	LmxM.29.0360.1	201.6	156.27	201.6	156.27	-0.36544	1027.7	1.0492e+06	1.2567	0.10444	0.89556	0.20887	0.48915	False
LmxM.18.0270.1_43_0.0767790262172285_73-92_1	LmxM.18.0270.1	248.75	203.65	248.75	203.65	-0.28728	1016.7	1.8165e+06	1.2566	0.10444	0.89556	0.20889	0.48915	False
LmxM.32.0510.1_33_0.0157303370786517_50-31_0	LmxM.32.0510.1	128.38	88.72	128.38	88.72	-0.52816	786.64	3.2277e+05	1.2566	0.10445	0.89555	0.2089	0.48915	False
LmxM.34.4030.1_67_0.289917993246503_592-611_1	LmxM.34.4030.1	128.38	88.72	128.38	88.72	-0.52816	786.64	3.2277e+05	1.2566	0.10445	0.89555	0.2089	0.48915	False
LmxM.32.0605.1_52_0.122274143302181_146-165_1	LmxM.32.0605.1	202.61	157.28	202.61	157.28	-0.36334	1027.4	1.0628e+06	1.2566	0.10446	0.89554	0.20891	0.48915	False
LmxM.27.2300.1_38_0.198198198198198_415-434_1	LmxM.27.2300.1	179.54	135.1	179.54	135.1	-0.40767	987.53	7.7505e+05	1.2566	0.10446	0.89554	0.20891	0.48915	False
LmxM.31.3750.1_67_0.456334563345633_374-355_0	LmxM.31.3750.1	144.43	102.83	144.43	102.83	-0.48606	865.21	4.3904e+05	1.2565	0.10447	0.89553	0.20894	0.48915	False
LmxM.31.0780.1_38_0.0524609490126732_174-193_1	LmxM.31.0780.1	203.61	158.29	203.61	158.29	-0.36127	1027.2	1.0766e+06	1.2565	0.10447	0.89553	0.20895	0.48915	False
LmxM.32.2700.1_29_0.0118501529051988_26-45_1	LmxM.32.2700.1	165.5	121.99	165.5	121.99	-0.43694	946.38	6.2653e+05	1.2564	0.10448	0.89552	0.20896	0.48915	False
LmxM.32.1850.1_71_0.413748378728923_315-334_1	LmxM.32.1850.1	115.35	77.63	115.35	77.63	-0.56526	711.23	2.4401e+05	1.2564	0.10448	0.89552	0.20896	0.48915	False
LmxM.16.0270.1_14_0.329811079090618_1026-1045_1	LmxM.16.0270.1	245.74	200.63	245.74	200.63	-0.29127	1017.4	1.7596e+06	1.2564	0.10448	0.89552	0.20897	0.48915	False
LmxM.03.0410.1_48_0.272036474164134_547-528_0	LmxM.03.0410.1	204.61	159.29	204.61	159.29	-0.35922	1027	1.0906e+06	1.2564	0.10449	0.89551	0.20898	0.48915	False
LmxM.19.0950.1_57_0.20239570425444_487-506_1	LmxM.19.0950.1	180.54	136.1	180.54	136.1	-0.40502	987.3	7.8641e+05	1.2563	0.1045	0.8955	0.209	0.48915	False
LmxM.30.2200.1_38_0.198216735253772_283-302_1	LmxM.30.2200.1	180.54	136.1	180.54	136.1	-0.40502	987.3	7.8641e+05	1.2563	0.1045	0.8955	0.209	0.48915	False
LmxM.33.1450.1_38_0.0522625876354366_77-96_1	LmxM.33.1450.1	205.62	160.3	205.62	160.3	-0.3572	1026.7	1.1046e+06	1.2563	0.10451	0.89549	0.20901	0.48915	False
LmxM.19.0650.1_0_0.153660637381568_889-908_1	LmxM.19.0650.1	154.46	111.91	154.46	111.91	-0.46142	905.45	5.232e+05	1.2563	0.10451	0.89549	0.20902	0.48915	False
LmxM.17.0660.1_14_0.251226439452621_966-985_1	LmxM.17.0660.1	286.86	243.98	286.86	243.98	-0.2327	919.32	2.6362e+06	1.2563	0.10451	0.89549	0.20903	0.48915	False
LmxM.36.3270.1_19_0.117948717948718_42-61_1	LmxM.36.3270.1	136.41	95.778	136.41	95.778	-0.50573	825.46	3.7815e+05	1.2562	0.10452	0.89548	0.20904	0.48915	False
LmxM.11.0360.1_43_0.155058043117745_176-195_1	LmxM.11.0360.1	242.73	197.6	242.73	197.6	-0.29537	1018.1	1.7039e+06	1.2562	0.10452	0.89548	0.20904	0.48915	False
LmxM.31.0980.1_38_0.150864639236732_248-267_1	LmxM.31.0980.1	310.93	270.19	310.93	270.19	-0.20191	829.83	3.2539e+06	1.2561	0.10453	0.89547	0.20906	0.48915	False
LmxM.05.0920.1_19_0.129612403100775_411-430_1	LmxM.05.0920.1	330.99	2789.6	330.99	2789.6	3.0714	3.0225e+06	3.8312e+06	1.2561	0.81568	0.18432	0.36864	0.57816	True
LmxM.32.0930.1_14_0.289165722914307_759-778_1	LmxM.32.0930.1	166.5	123	166.5	123	-0.43383	946.16	6.3649e+05	1.2561	0.10455	0.89545	0.2091	0.48915	False
LmxM.26.2300.1_0_0.0461621041331186_168-187_1	LmxM.26.2300.1	209.63	164.33	209.63	164.33	-0.34932	1025.8	1.1618e+06	1.256	0.10456	0.89544	0.20912	0.48915	False
LmxM.10.0350.1_49_0.0911528150134048_213-194_0	LmxM.10.0350.1	246.74	1921.6	246.74	1921.6	2.9562	1.4026e+06	1.7785e+06	1.2559	0.81762	0.18238	0.36476	0.57568	True
LmxM.32.2420.1_52_0.137619047619048_278-297_1	LmxM.32.2420.1	89.268	56.458	89.268	56.458	-0.65169	538.23	1.2494e+05	1.2559	0.10458	0.89542	0.20915	0.48915	False
LmxM.06.1080.1_57_0.0459259259259259_20-39_1	LmxM.06.1080.1	211.63	166.35	211.63	166.35	-0.3455	1025.3	1.191e+06	1.2559	0.10458	0.89542	0.20917	0.48915	False
LmxM.34.4800.1_29_0.0996610169491525_448-429_0	LmxM.34.4800.1	212.64	167.36	212.64	167.36	-0.34363	1025.1	1.2058e+06	1.2558	0.10459	0.89541	0.20919	0.48915	False
LmxM.20.0640.1_29_0.09294265910523_288-307_1	LmxM.20.0640.1	132.4	875.1	132.4	875.1	2.7154	2.7581e+05	3.4978e+05	1.2558	0.82229	0.17771	0.35543	0.57025	True
LmxM.33.0460.1_29_0.0554631170271769_393-412_1	LmxM.33.0460.1	155.47	112.92	155.47	112.92	-0.45787	905.23	5.3212e+05	1.2558	0.1046	0.8954	0.2092	0.48915	False
LmxM.25.0060.1_52_0.119825708061002_45-64_1	LmxM.25.0060.1	214.64	169.38	214.64	169.38	-0.33994	1024.6	1.2358e+06	1.2557	0.10461	0.89539	0.20922	0.48915	False
LmxM.30.1940.1_71_0.495476687543493_702-721_1	LmxM.30.1940.1	122.37	83.679	122.37	83.679	-0.54287	748.36	2.8473e+05	1.2557	0.10461	0.89539	0.20922	0.48915	False
LmxM.07.0010.1_43_0.0211202938475666_43-62_1	LmxM.07.0010.1	353.06	317.58	353.06	317.58	-0.15234	629.43	4.5348e+06	1.2557	0.10461	0.89539	0.20922	0.48915	False
Non-targeting-825	Non-target-180	167.5	124.01	167.5	124.01	-0.43076	945.93	6.4656e+05	1.2557	0.10461	0.89539	0.20923	0.48915	False
LmxM.17.0450.1_14_0.218448637316562_1035-1054_1	LmxM.17.0450.1	215.65	170.38	215.65	170.38	-0.33812	1024.4	1.2509e+06	1.2557	0.10462	0.89538	0.20923	0.48915	False
LmxM.34.2250.1_19_0.0306748466257669_276-257_0	LmxM.34.2250.1	216.65	171.39	216.65	171.39	-0.33632	1024.2	1.2662e+06	1.2557	0.10462	0.89538	0.20924	0.48915	False
LmxM.29.3530.1_38_0.15994623655914_122-103_0	LmxM.29.3530.1	216.65	171.39	216.65	171.39	-0.33632	1024.2	1.2662e+06	1.2557	0.10462	0.89538	0.20924	0.48915	False
LmxM.12.1200.1_14_0.229821318545903_366-385_1	LmxM.12.1200.1	230.69	185.51	230.69	185.51	-0.31298	1020.9	1.4919e+06	1.2556	0.10462	0.89538	0.20924	0.48915	False
LmxM.05.0600.1_38_0.0190267105744603_47-66_1	LmxM.05.0600.1	229.69	184.5	229.69	184.5	-0.31455	1021.1	1.475e+06	1.2556	0.10463	0.89537	0.20925	0.48915	False
LmxM.17.1190.1_38_0.100742804085422_210-229_1	LmxM.17.1190.1	218.66	173.41	218.66	173.41	-0.33278	1023.7	1.297e+06	1.2556	0.10463	0.89537	0.20926	0.48915	False
LmxM.06.1245.1_29_0.3003300330033_81-100_1	LmxM.06.1245.1	218.66	173.41	218.66	173.41	-0.33278	1023.7	1.297e+06	1.2556	0.10463	0.89537	0.20926	0.48915	False
LmxM.21.0055.1_38_0.0856950067476383_123-142_1	LmxM.21.0055.1	227.68	182.48	227.68	182.48	-0.31771	1021.6	1.4416e+06	1.2556	0.10463	0.89537	0.20927	0.48915	False
LmxM.08_29.0550.1_14_0.0435606060606061_106-125_1	LmxM.08_29.0550.1	220.66	175.42	220.66	175.42	-0.32931	1023.2	1.3283e+06	1.2556	0.10464	0.89536	0.20927	0.48915	False
LmxM.25.0870.1_29_0.404519774011299_352-371_1	LmxM.25.0870.1	184.55	140.14	184.55	140.14	-0.39473	986.38	8.3289e+05	1.2554	0.10467	0.89533	0.20933	0.48923	False
LmxM.16.1480.1_71_0.416145833333333_795-814_1	LmxM.16.1480.1	184.55	140.14	184.55	140.14	-0.39473	986.38	8.3289e+05	1.2554	0.10467	0.89533	0.20933	0.48923	False
LmxM.27.2310.1_57_0.489247311827957_361-380_1	LmxM.27.2310.1	168.51	125.01	168.51	125.01	-0.42774	945.71	6.5672e+05	1.2553	0.10468	0.89532	0.20935	0.48923	False
LmxM.09.0380.1_71_0.477377654662973_508-527_1	LmxM.09.0380.1	209.63	1562.7	209.63	1562.7	2.8922	9.1538e+05	1.1618e+06	1.2553	0.81861	0.18139	0.36278	0.5747	True
LmxM.26.2200.1_43_0.239348370927318_378-397_1	LmxM.26.2200.1	156.47	113.92	156.47	113.92	-0.45438	905.01	5.4114e+05	1.2553	0.10469	0.89531	0.20938	0.48923	False
LmxM.33.0430.1_29_0.416049382716049_333-352_1	LmxM.33.0430.1	146.44	104.85	146.44	104.85	-0.47808	864.78	4.5515e+05	1.2552	0.10469	0.89531	0.20939	0.48923	False
LmxM.34.4630.1_29_0.398242055442867_579-598_1	LmxM.34.4630.1	116.35	78.638	116.35	78.638	-0.55927	711.04	2.4959e+05	1.2552	0.1047	0.8953	0.2094	0.48923	False
LmxM.16.0410.1_52_0.224147891392259_384-403_1	LmxM.16.0410.1	185.56	141.15	185.56	141.15	-0.39224	986.15	8.4476e+05	1.2552	0.1047	0.8953	0.20941	0.48923	False
LmxM.19.1150.1_14_0.392444779116466_3120-3139_1	LmxM.19.1150.1	110.33	73.597	110.33	73.597	-0.57765	674.67	2.1726e+05	1.2552	0.10471	0.89529	0.20941	0.48923	False
LmxM.10.0520.1_14_0.35124269005848_957-976_1	LmxM.10.0520.1	261.78	217.77	261.78	217.77	-0.26448	968.75	2.0759e+06	1.2552	0.10471	0.89529	0.20942	0.48923	False
LmxM.09.1010.1_76_0.272285251215559_515-496_0	LmxM.09.1010.1	358.07	323.63	358.07	323.63	-0.1455	593.28	4.705e+06	1.2551	0.10472	0.89528	0.20943	0.48924	False
LmxM.07.0615.1_14_0.247395833333333_185-204_1	LmxM.07.0615.1	186.56	142.15	186.56	142.15	-0.38978	985.92	8.5674e+05	1.255	0.10474	0.89526	0.20948	0.48929	False
LmxM.31.2550.1_29_0.0728326091454583_345-364_1	LmxM.31.2550.1	186.56	142.15	186.56	142.15	-0.38978	985.92	8.5674e+05	1.255	0.10474	0.89526	0.20948	0.48929	False
LmxM.13.0720.1_57_0.185934489402697_185-204_1	LmxM.13.0720.1	258.78	214.74	258.78	214.74	-0.26795	969.43	2.0141e+06	1.2548	0.10477	0.89523	0.20955	0.48934	False
LmxM.15.0810.1_29_0.403100775193798_673-692_1	LmxM.15.0810.1	258.78	214.74	258.78	214.74	-0.26795	969.43	2.0141e+06	1.2548	0.10477	0.89523	0.20955	0.48934	False
LmxM.12.0490.1_57_0.221076746849943_186-205_1	LmxM.12.0490.1	277.83	234.91	277.83	234.91	-0.24118	921.32	2.4249e+06	1.2548	0.10478	0.89522	0.20955	0.48934	False
LmxM.24.0970.1_52_0.225177304964539_501-520_1	LmxM.24.0970.1	138.42	97.794	138.42	97.794	-0.49689	825.04	3.9285e+05	1.2547	0.10479	0.89521	0.20958	0.48934	False
LmxM.36.0900.1_0_0.0377229080932785_50-69_1	LmxM.36.0900.1	138.42	97.794	138.42	97.794	-0.49689	825.04	3.9285e+05	1.2547	0.10479	0.89521	0.20958	0.48934	False
LmxM.36.6510.1_57_0.116123642439432_129-148_1	LmxM.36.6510.1	395.18	366.98	395.18	366.98	-0.10655	397.78	6.0877e+06	1.2547	0.10479	0.89521	0.20959	0.48934	False
LmxM.34.0680.1_14_0.375381263616558_1718-1737_1	LmxM.34.0680.1	147.44	105.86	147.44	105.86	-0.47419	864.56	4.6334e+05	1.2547	0.1048	0.8952	0.2096	0.48934	False
LmxM.20.0380.1_29_0.0710250201775626_85-104_1	LmxM.20.0380.1	188.57	144.17	188.57	144.17	-0.38495	985.46	8.8102e+05	1.2546	0.10481	0.89519	0.20962	0.48934	False
LmxM.23.0700.1_57_0.342105263157895_126-107_0	LmxM.23.0700.1	188.57	144.17	188.57	144.17	-0.38495	985.46	8.8102e+05	1.2546	0.10481	0.89519	0.20962	0.48934	False
LmxM.30.0800.1_67_0.46051282051282_895-914_1	LmxM.30.0800.1-LmxM.30.0810.1	275.83	232.89	275.83	232.89	-0.24315	921.77	2.3795e+06	1.2545	0.10483	0.89517	0.20966	0.48941	False
LmxM.31.1710.1_34_0.0431547619047619_94-75_0	LmxM.31.1710.1	189.57	145.18	189.57	145.18	-0.38258	985.23	8.9331e+05	1.2544	0.10484	0.89516	0.20968	0.48941	False
LmxM.21.1350.1_29_0.377176421229285_1788-1807_1	LmxM.21.1350.1	171.51	128.04	171.51	128.04	-0.4189	945.03	6.878e+05	1.2544	0.10485	0.89515	0.20971	0.48941	False
LmxM.34.2530.1_57_0.116027531956735_107-126_1	LmxM.34.2530.1	171.51	128.04	171.51	128.04	-0.4189	945.03	6.878e+05	1.2544	0.10485	0.89515	0.20971	0.48941	False
LmxM.24.0650.1_52_0.377020983832129_1092-1111_1	LmxM.24.0650.1	190.57	146.19	190.57	146.19	-0.38023	985	9.0571e+05	1.2543	0.10487	0.89513	0.20974	0.48945	False
LmxM.08_29.2430.1_52_0.254530130636325_598-617_1	LmxM.08_29.2430.1	273.82	230.87	273.82	230.87	-0.24515	922.21	2.3345e+06	1.2542	0.10489	0.89511	0.20977	0.48951	False
LmxM.30.1340.1_60_0.245911949685535_387-406_1	LmxM.30.1340.1	172.52	129.05	172.52	129.05	-0.41604	944.81	6.9835e+05	1.2541	0.10491	0.89509	0.20982	0.48951	False
LmxM.33.3930.1_43_0.0364298724954463_70-51_0	LmxM.33.3930.1	117.35	79.647	117.35	79.647	-0.5534	710.84	2.5525e+05	1.254	0.10492	0.89508	0.20983	0.48951	False
LmxM.36.1290.1_43_0.347079037800687_198-217_1	LmxM.36.1290.1	250.75	206.68	250.75	206.68	-0.27766	971.26	1.855e+06	1.254	0.10493	0.89507	0.20986	0.48951	False
LmxM.13.0800.1_57_0.472592592592593_314-333_1	LmxM.13.0800.1	159.48	116.95	159.48	116.95	-0.44421	904.35	5.6874e+05	1.2539	0.10493	0.89507	0.20986	0.48951	False
LmxM.27.1420.1_14_0.398017736045905_760-779_1	LmxM.27.1420.1	271.82	228.86	271.82	228.86	-0.24718	922.66	2.2901e+06	1.2539	0.10494	0.89506	0.20988	0.48951	False
LmxM.15.0530.1_29_0.348589675359234_1974-1955_0	LmxM.15.0530.1	249.75	205.67	249.75	205.67	-0.27892	971.49	1.8357e+06	1.2539	0.10495	0.89505	0.20989	0.48951	False
LmxM.27.0070.1_43_0.203821656050955_195-176_0	LmxM.27.0070.1	173.52	130.06	173.52	130.06	-0.41321	944.58	7.0901e+05	1.2538	0.10496	0.89504	0.20993	0.48951	False
Non-targeting-599	Non-target-53	248.75	204.66	248.75	204.66	-0.28019	971.72	1.8165e+06	1.2538	0.10496	0.89504	0.20993	0.48951	False
LmxM.16.1400.1_43_0.28087986463621_162-181_1	LmxM.16.1400.1	248.75	204.66	248.75	204.66	-0.28019	971.72	1.8165e+06	1.2538	0.10496	0.89504	0.20993	0.48951	False
LmxM.18.0070.1_0_0.0924137931034483_206-187_0	LmxM.18.0070.1	373.12	341.77	373.12	341.77	-0.12624	491.23	5.2391e+06	1.2537	0.10497	0.89503	0.20994	0.48951	False
LmxM.30.2200.1_81_0.443072702331962_636-655_1	LmxM.30.2200.1	195.59	151.23	195.59	151.23	-0.36893	983.85	9.693e+05	1.2536	0.105	0.895	0.21	0.48951	False
LmxM.36.4850.1_52_0.395628415300546_720-739_1	LmxM.36.4850.1	160.48	117.96	160.48	117.96	-0.44092	904.13	5.7814e+05	1.2535	0.10501	0.89499	0.21002	0.48951	False
LmxM.30.0320.1_52_0.208484848484848_165-184_1	LmxM.27.0680.1-LmxM.30.0320.1	174.52	131.06	174.52	131.06	-0.41043	944.36	7.1976e+05	1.2535	0.10501	0.89499	0.21003	0.48951	False
LmxM.08.0010.1_14_0.34473172087851_1236-1255_1	LmxM.08.0010.1	268.81	225.83	268.81	225.83	-0.25029	923.32	2.2245e+06	1.2534	0.10502	0.89498	0.21004	0.48951	False
LmxM.09.1390.1_52_0.328252032520325_639-658_1	LmxM.09.1390.1	326.98	289.35	326.98	289.35	-0.17582	708.06	3.7111e+06	1.2533	0.10504	0.89496	0.21008	0.48951	False
LmxM.31.0450.1_43_0.0163522012578616_45228_1	LmxM.31.0450.1	197.59	153.24	197.59	153.24	-0.3646	983.39	9.9548e+05	1.2533	0.10504	0.89496	0.21009	0.48951	False
LmxM.13.1090.1_43_0.180713743356112_231-250_1	LmxM.13.1090.1	197.59	153.24	197.59	153.24	-0.3646	983.39	9.9548e+05	1.2533	0.10504	0.89496	0.21009	0.48951	False
LmxM.10.0620.1_14_0.0626102292768959_132-151_1	LmxM.10.0620.1	295.89	255.07	295.89	255.07	-0.21337	832.99	2.8584e+06	1.2532	0.10507	0.89493	0.21014	0.48951	False
LmxM.08_29.1940.1_57_0.219832735961768_178-197_1	LmxM.08_29.1940.1	295.89	255.07	295.89	255.07	-0.21337	832.99	2.8584e+06	1.2532	0.10507	0.89493	0.21014	0.48951	False
LmxM.26.1300.1_29_0.469393433500278_1683-1702_1	LmxM.26.1300.1	161.48	118.97	161.48	118.97	-0.43768	903.91	5.8762e+05	1.2531	0.10508	0.89492	0.21016	0.48951	False
LmxM.36.0560.1_52_0.258366800535475_187-206_1	LmxM.36.0560.1	150.45	108.88	150.45	108.88	-0.46287	863.92	4.8844e+05	1.253	0.1051	0.8949	0.21021	0.48951	False
LmxM.34.4700.1_29_0.3998613998614_567-586_1	LmxM.34.4700.1	176.53	133.08	176.53	133.08	-0.40496	943.91	7.4158e+05	1.253	0.10511	0.89489	0.21022	0.48951	False
LmxM.26.0690.1_29_0.119521912350598_96-77_0	LmxM.26.0690.1	176.53	133.08	176.53	133.08	-0.40496	943.91	7.4158e+05	1.253	0.10511	0.89489	0.21022	0.48951	False
LmxM.23.1060.1_74_0.317152103559871_187-206_1	LmxM.23.1060.1	238.72	194.58	238.72	194.58	-0.29357	974	1.6313e+06	1.253	0.10511	0.89489	0.21022	0.48951	False
LmxM.12.0160.1_57_0.223475355054302_524-543_1	LmxM.12.0160.1	201.6	157.28	201.6	157.28	-0.35622	982.47	1.0492e+06	1.2529	0.10511	0.89489	0.21023	0.48951	False
LmxM.08_29.1000.1_29_0.10386857445681_189-208_1	LmxM.08_29.1000.1	237.71	193.57	237.71	193.57	-0.29498	974.23	1.6135e+06	1.2529	0.10512	0.89488	0.21025	0.48951	False
LmxM.15.0490.1_52_0.151600753295669_311-330_1	LmxM.15.0490.1	237.71	193.57	237.71	193.57	-0.29498	974.23	1.6135e+06	1.2529	0.10512	0.89488	0.21025	0.48951	False
LmxM.12.0320.1_0_0.160161090458488_1558-1539_0	LmxM.12.0320.1	236.71	192.56	236.71	192.56	-0.2964	974.46	1.5957e+06	1.2528	0.10514	0.89486	0.21027	0.48951	False
LmxM.34.1880.1_29_0.125272331154684_112-131_1	LmxM.34.1880.1-LmxM.34.1890.1-LmxM.34.1900.1	235.71	191.56	235.71	191.56	-0.29783	974.69	1.5781e+06	1.2528	0.10515	0.89485	0.21029	0.48951	False
LmxM.31.0240.1_52_0.327813554124502_1062-1081_1	LmxM.31.0240.1	162.49	119.97	162.49	119.97	-0.43448	903.69	5.972e+05	1.2527	0.10515	0.89485	0.2103	0.48951	False
LmxM.34.1360.1_38_0.171851851851852_225-244_1	LmxM.34.1360.1	162.49	119.97	162.49	119.97	-0.43448	903.69	5.972e+05	1.2527	0.10515	0.89485	0.2103	0.48951	False
LmxM.27.0560.1_57_0.473577235772358_459-478_1	LmxM.27.0560.1	162.49	119.97	162.49	119.97	-0.43448	903.69	5.972e+05	1.2527	0.10515	0.89485	0.2103	0.48951	False
LmxM.31.2420.1_38_0.0657647500939496_171-190_1	LmxM.31.2420.1	125.38	86.704	125.38	86.704	-0.52701	747.76	3.0338e+05	1.2527	0.10515	0.89485	0.21031	0.48951	False
LmxM.36.6430.1_19_0.142857142857143_366-347_0	LmxM.36.6430.1	106.32	70.573	106.32	70.573	-0.58442	638.88	1.9723e+05	1.2527	0.10516	0.89484	0.21031	0.48951	False
LmxM.34.3990.1_29_0.49507735583685_346-365_1	LmxM.34.3990.1	141.42	100.82	141.42	100.82	-0.48419	824.41	4.1555e+05	1.2527	0.10516	0.89484	0.21033	0.48951	False
LmxM.30.0571.1_29_0.382352941176471_594-575_0	LmxM.30.0571.1	233.7	189.54	233.7	189.54	-0.30074	975.14	1.5433e+06	1.2526	0.10517	0.89483	0.21033	0.48951	False
LmxM.03.0980.1_43_0.35829307568438_439-458_1	LmxM.03.0980.1	233.7	189.54	233.7	189.54	-0.30074	975.14	1.5433e+06	1.2526	0.10517	0.89483	0.21033	0.48951	False
LmxM.09.1380.1_19_0.184738955823293_319-338_1	LmxM.09.1380.1	232.7	188.53	232.7	188.53	-0.30221	975.37	1.526e+06	1.2526	0.10518	0.89482	0.21035	0.48951	False
LmxM.17.0190.1_29_0.199480642115203_848-829_0	LmxM.17.0190.1-LmxM.17.0190partial.1	332	295.4	332	295.4	-0.16797	669.68	3.8616e+06	1.2525	0.10519	0.89481	0.21038	0.48951	False
LmxM.09.0990.1_14_0.300195670011993_4752-4771_1	LmxM.09.0990.1	230.69	186.51	230.69	186.51	-0.30521	975.83	1.4919e+06	1.2525	0.10519	0.89481	0.21039	0.48951	False
LmxM.34.2860.1_43_0.140350877192982_54-73_1	LmxM.34.2860.1	151.45	109.89	151.45	109.89	-0.45922	863.7	4.97e+05	1.2525	0.1052	0.8948	0.21039	0.48951	False
Non-targeting-785	Non-target-165	151.45	109.89	151.45	109.89	-0.45922	863.7	4.97e+05	1.2525	0.1052	0.8948	0.21039	0.48951	False
LmxM.33.3130.1_43_0.064836003051106_75-94_1	LmxM.33.3130.1	178.54	135.1	178.54	135.1	-0.39964	943.46	7.6379e+05	1.2525	0.1052	0.8948	0.2104	0.48951	False
LmxM.13.0980.1_0_0.191907051282051_951-970_1	LmxM.13.0980.1	229.69	185.51	229.69	185.51	-0.30673	976.06	1.475e+06	1.2525	0.1052	0.8948	0.2104	0.48951	False
LmxM.01.0390.1_43_0.292021061158364_715-734_1	LmxM.01.0390.1	229.69	185.51	229.69	185.51	-0.30673	976.06	1.475e+06	1.2525	0.1052	0.8948	0.2104	0.48951	False
LmxM.16.0060.1_48_0.4_1160-1141_0	LmxM.16.0060.1	227.68	183.49	227.68	183.49	-0.30981	976.51	1.4416e+06	1.2524	0.10522	0.89478	0.21043	0.48951	False
LmxM.07.0630.1_38_0.0147812971342383_42-61_1	LmxM.07.0630.1	210.63	166.35	210.63	166.35	-0.33868	980.41	1.1763e+06	1.2524	0.10522	0.89478	0.21043	0.48951	False
LmxM.18.0840.1_19_0.0447637925338619_264-283_1	LmxM.18.0840.1	163.49	120.98	163.49	120.98	-0.43133	903.47	6.0688e+05	1.2524	0.10522	0.89478	0.21044	0.48951	False
LmxM.34.4710.1_14_0.0750460405156538_152-171_1	LmxM.34.4710.1	133.4	93.761	133.4	93.761	-0.50417	785.62	3.5675e+05	1.2523	0.10522	0.89478	0.21045	0.48951	False
LmxM.12.0120.1_14_0.328707273194552_1273-1292_1	LmxM.12.0120.1	212.64	168.37	212.64	168.37	-0.33501	979.95	1.2058e+06	1.2523	0.10523	0.89477	0.21045	0.48951	False
LmxM.26.1760.1_52_0.350069735006974_498-517_1	LmxM.26.1760.1	212.64	168.37	212.64	168.37	-0.33501	979.95	1.2058e+06	1.2523	0.10523	0.89477	0.21045	0.48951	False
LmxM.15.0710.1_14_0.387090387090387_3906-3925_1	LmxM.15.0710.1	223.67	179.46	223.67	179.46	-0.31616	977.43	1.3762e+06	1.2523	0.10523	0.89477	0.21047	0.48951	False
LmxM.01.0130.1_52_0.351598173515982_381-400_1	LmxM.01.0130.1	312.94	274.23	312.94	274.23	-0.18986	749.31	3.309e+06	1.2523	0.10524	0.89476	0.21047	0.48951	False
LmxM.14.0360.1_43_0.309178743961353_964-945_0	LmxM.14.0360.1	221.66	177.44	221.66	177.44	-0.31943	977.89	1.3442e+06	1.2522	0.10524	0.89476	0.21048	0.48951	False
LmxM.23.0230.1_43_0.329842931937173_193-174_0	LmxM.23.0230.1	179.54	136.1	179.54	136.1	-0.39702	943.23	7.7505e+05	1.2522	0.10524	0.89476	0.21048	0.48951	False
LmxM.18.0290.1_14_0.379684418145957_380-399_1	LmxM.18.0290.1	220.66	176.43	220.66	176.43	-0.32109	978.12	1.3283e+06	1.2522	0.10524	0.89476	0.21048	0.48951	False
LmxM.25.1290.1_38_0.0158227848101266_37-18_0	LmxM.25.1290.1	201.6	1484	201.6	1484	2.8738	8.2233e+05	1.0492e+06	1.252	0.81786	0.18214	0.36427	0.57542	True
LmxM.24.1890.1_43_0.134449518011162_262-281_1	LmxM.24.1890.1	142.43	101.83	142.43	101.83	-0.4801	824.2	4.2329e+05	1.252	0.10528	0.89472	0.21056	0.48958	False
LmxM.28.0710.1_38_0.184869169510808_319-338_1	LmxM.28.0710.1	164.49	121.99	164.49	121.99	-0.42823	903.25	6.1666e+05	1.252	0.10529	0.89471	0.21057	0.48958	False
LmxM.34.5120.1_38_0.0601017105871475_126-145_1	LmxM.34.5120.1	164.49	121.99	164.49	121.99	-0.42823	903.25	6.1666e+05	1.252	0.10529	0.89471	0.21057	0.48958	False
LmxM.36.6160.1_43_0.384458077709611_369-388_1	LmxM.36.6160.1	152.46	110.9	152.46	110.9	-0.45562	863.48	5.0564e+05	1.252	0.10529	0.89471	0.21058	0.48958	False
LmxM.27.0950.1_43_0.171043034281546_459-478_1	LmxM.27.0950.1	152.46	110.9	152.46	110.9	-0.45562	863.48	5.0564e+05	1.252	0.10529	0.89471	0.21058	0.48958	False
LmxM.26.1940.1_46_0.195144724556489_212-193_0	LmxM.26.1940.1	158.48	1094.9	158.48	1094.9	2.7807	4.3844e+05	5.5945e+05	1.252	0.81967	0.18033	0.36066	0.57324	True
Non-targeting-896	Non-target-175	144.43	973.91	144.43	973.91	2.7449	3.4401e+05	4.3904e+05	1.2518	0.82037	0.17963	0.35926	0.5726	True
LmxM.08.0970.1_57_0.430674264007597_900-919_1	LmxM.08.0970.1	181.54	138.12	181.54	138.12	-0.3919	942.78	7.9788e+05	1.2518	0.10532	0.89468	0.21064	0.48963	False
LmxM.32.1490.1_19_0.043115301512473_432-451_1	LmxM.32.1490.1	119.36	81.663	119.36	81.663	-0.54202	710.45	2.668e+05	1.2518	0.10532	0.89468	0.21064	0.48963	False
LmxM.22.0180.1_14_0.316666666666667_243-262_1	LmxM.22.0180.1	119.36	81.663	119.36	81.663	-0.54202	710.45	2.668e+05	1.2518	0.10532	0.89468	0.21064	0.48963	False
LmxM.33.3200.1_0_0.116416978776529_368-387_1	LmxM.33.3200.1	126.38	87.712	126.38	87.712	-0.52192	747.56	3.0976e+05	1.2518	0.10532	0.89468	0.21065	0.48963	False
LmxM.14.1170.1_14_0.34850455136541_808-789_0	LmxM.14.1170.1	255.77	212.73	255.77	212.73	-0.26469	926.22	1.9535e+06	1.2517	0.10534	0.89466	0.21067	0.48966	False
LmxM.26.2350.1_29_0.124661246612466_315-334_1	LmxM.26.2350.1	165.5	123	165.5	123	-0.42517	903.03	6.2653e+05	1.2516	0.10535	0.89465	0.2107	0.4897	False
LmxM.29.0130.1_71_0.497827436374922_793-812_1	LmxM.29.0130.1	134.4	94.769	134.4	94.769	-0.49962	785.41	3.638e+05	1.2516	0.10536	0.89464	0.21073	0.48973	False
LmxM.25.0840.1_33_0.0184210526315789_30-11_0	LmxM.25.0840.1	96.289	62.507	96.289	62.507	-0.61535	570.59	1.5226e+05	1.2515	0.10538	0.89462	0.21076	0.48975	False
LmxM.36.3800.1_29_0.154320987654321_169-188_1	LmxM.36.3800.1	183.55	140.14	183.55	140.14	-0.38691	942.33	8.2111e+05	1.2514	0.10539	0.89461	0.21078	0.48975	False
LmxM.13.1570.1_60_0.0192416525183928_24-43_1	LmxM.13.1570.1	271.82	229.87	271.82	229.87	-0.24087	879.86	2.2901e+06	1.2513	0.10541	0.89459	0.21081	0.48975	False
LmxM.26.0055.1_52_0.0935093509350935_75-94_1	LmxM.26.0055.1	166.5	124.01	166.5	124.01	-0.42215	902.81	6.3649e+05	1.2513	0.10541	0.89459	0.21082	0.48975	False
LmxM.23.1260.1_29_0.186858764461908_852-871_1	LmxM.23.1260.1	213.64	1596	213.64	1596	2.8953	9.554e+05	1.2208e+06	1.2511	0.81714	0.18286	0.36572	0.57617	True
LmxM.14.0360.1_43_0.0882447665056361_265-284_1	LmxM.14.0360.1	284.85	243.98	284.85	243.98	-0.22261	835.32	2.5883e+06	1.2511	0.10545	0.89455	0.2109	0.48975	False
LmxM.36.6230.1_43_0.191806331471136_96-115_1	LmxM.36.6230.1	190.57	1381.2	190.57	1381.2	2.851	7.0881e+05	9.0571e+05	1.2511	0.81798	0.18202	0.36403	0.57525	True
LmxM.36.3410.1_71_0.386103781882146_428-447_1	LmxM.36.3410.1	82.247	51.417	82.247	51.417	-0.66735	475.22	1.0088e+05	1.2511	0.10545	0.89455	0.21091	0.48975	False
LmxM.08_29.1780.1_43_0.0463458110516934_43-62_1	LmxM.08_29.1780.1	185.56	142.15	185.56	142.15	-0.38204	941.88	8.4476e+05	1.251	0.10546	0.89454	0.21092	0.48975	False
LmxM.20.0010.1_0_0.0841423948220065_282-301_1	LmxM.20.0010.1	154.46	112.92	154.46	112.92	-0.44859	863.05	5.232e+05	1.251	0.10546	0.89454	0.21092	0.48975	False
LmxM.29.0080.1_52_0.276326207442597_345-364_1	LmxM.29.0080.1	167.5	125.01	167.5	125.01	-0.41917	902.59	6.4656e+05	1.251	0.10547	0.89453	0.21094	0.48975	False
LmxM.30.1600.1_43_0.0225779967159278_48-67_1	LmxM.30.1600.1	167.5	125.01	167.5	125.01	-0.41917	902.59	6.4656e+05	1.251	0.10547	0.89453	0.21094	0.48975	False
LmxM.32.2620.1_29_0.114266396213658_165-184_1	LmxM.32.2620.1	167.5	125.01	167.5	125.01	-0.41917	902.59	6.4656e+05	1.251	0.10547	0.89453	0.21094	0.48975	False
LmxM.05.0610.1_29_0.197530864197531_540-559_1	LmxM.05.0610.1	306.92	268.18	306.92	268.18	-0.194	750.52	3.1453e+06	1.251	0.10547	0.89453	0.21095	0.48975	False
LmxM.34.2360.1_71_0.351666666666667_202-221_1	LmxM.34.2360.1	127.38	88.72	127.38	88.72	-0.51694	747.36	3.1623e+05	1.2509	0.10549	0.89451	0.21098	0.48975	False
LmxM.29.0440.1_38_0.0581761006289308_30-49_1	LmxM.29.0440.1	127.38	88.72	127.38	88.72	-0.51694	747.36	3.1623e+05	1.2509	0.10549	0.89451	0.21098	0.48975	False
LmxM.31.0860.1_29_0.154970760233918_260-279_1	LmxM.31.0860.1	127.38	88.72	127.38	88.72	-0.51694	747.36	3.1623e+05	1.2509	0.10549	0.89451	0.21098	0.48975	False
LmxM.34.2960.1_57_0.498809523809524_831-850_1	LmxM.34.2960.1	186.56	143.16	186.56	143.16	-0.37965	941.66	8.5674e+05	1.2509	0.10549	0.89451	0.21098	0.48975	False
LmxM.23.0090.1_57_0.323727185398655_328-347_1	LmxM.23.0090.1	135.41	95.778	135.41	95.778	-0.49516	785.21	3.7093e+05	1.2508	0.1055	0.8945	0.211	0.48975	False
LmxM.29.0790.1_57_0.308144416456759_360-379_1	LmxM.29.0790.1	135.41	95.778	135.41	95.778	-0.49516	785.21	3.7093e+05	1.2508	0.1055	0.8945	0.211	0.48975	False
LmxM.22.1400.1_29_0.137161084529506_168-187_1	LmxM.22.1400.1	135.41	95.778	135.41	95.778	-0.49516	785.21	3.7093e+05	1.2508	0.1055	0.8945	0.211	0.48975	False
LmxM.15.0440c.1_38_0.0545282124229493_108-127_1	LmxM.15.0440c.1	144.43	103.84	144.43	103.84	-0.47212	823.78	4.3904e+05	1.2508	0.1055	0.8945	0.21101	0.48975	False
LmxM.15.0440c.1_52_0.0545282124229493_105-124_1	LmxM.15.0440c.1	144.43	103.84	144.43	103.84	-0.47212	823.78	4.3904e+05	1.2508	0.1055	0.8945	0.21101	0.48975	False
LmxM.30.0480.1_43_0.4995670995671_568-587_1	LmxM.30.0480.1-LmxM.30.0480b.1	247.74	204.66	247.74	204.66	-0.27438	928	1.7974e+06	1.2508	0.1055	0.8945	0.21101	0.48975	False
LmxM.14.1220.1_0_0.195868945868946_543-562_1	LmxM.14.1220.1	187.56	144.17	187.56	144.17	-0.37729	941.43	8.6883e+05	1.2507	0.10552	0.89448	0.21104	0.48977	False
LmxM.09.1290.1_14_0.277972027972028_483-464_0	LmxM.09.1290.1	246.74	203.65	246.74	203.65	-0.27564	928.22	1.7785e+06	1.2507	0.10552	0.89448	0.21105	0.48977	False
LmxM.06.0640.1_14_0.29244473062889_2720-2739_1	LmxM.06.0640.1	273.82	2184.7	273.82	2184.7	2.9916	1.8258e+06	2.3345e+06	1.2507	0.81523	0.18477	0.36955	0.57875	True
LmxM.21.1180.1_38_0.0646766169154229_48-67_1	LmxM.21.1180.1	168.51	126.02	168.51	126.02	-0.41624	902.37	6.5672e+05	1.2507	0.10553	0.89447	0.21106	0.48977	False
LmxM.17.1410.1_38_0.161311914323963_234-253_1	LmxM.17.1410.1	245.74	202.65	245.74	202.65	-0.27692	928.45	1.7596e+06	1.2506	0.10554	0.89446	0.21108	0.48981	False
LmxM.26.1730.1_29_0.111111111111111_347-328_0	LmxM.26.1730.1	182.55	1307.6	182.55	1307.6	2.8338	6.3289e+05	8.0944e+05	1.2505	0.81813	0.18187	0.36374	0.57511	True
LmxM.30.2655.1_29_0.0300404390525708_45-64_1	LmxM.30.2655.1	189.57	146.19	189.57	146.19	-0.37266	940.98	8.9331e+05	1.2504	0.10557	0.89443	0.21115	0.48991	False
LmxM.06.0280.1_38_0.199921752738654_508-527_1	LmxM.06.0280.1	367.1	336.73	367.1	336.73	-0.12421	461.08	5.0212e+06	1.2504	0.10558	0.89442	0.21116	0.48991	False
LmxM.29.3110.1_0_0.0713664055700609_78-97_1	LmxM.29.3110.1	169.51	127.03	169.51	127.03	-0.41335	902.15	6.6698e+05	1.2504	0.10558	0.89442	0.21117	0.48991	False
LmxM.28.2840.1_19_0.196754563894523_294-275_0	LmxM.28.2840.1	190.57	147.19	190.57	147.19	-0.37039	940.76	9.0571e+05	1.2503	0.1056	0.8944	0.2112	0.48995	False
LmxM.12.1230.1_52_0.385858585858586_379-398_1	LmxM.12.1230.1	360.08	328.67	360.08	328.67	-0.1313	493.34	4.7742e+06	1.2503	0.1056	0.8944	0.21121	0.48995	False
LmxM.27.2070.1_33_0.242672919109027_627-608_0	LmxM.27.2070.1	191.57	148.2	191.57	148.2	-0.36814	940.53	9.1821e+05	1.2502	0.10562	0.89438	0.21124	0.49001	False
LmxM.29.0805.1_43_0.252931323283082_147-166_1	LmxM.29.0805.1	264.79	2093	264.79	2093	2.9779	1.6712e+06	2.1388e+06	1.2501	0.81527	0.18473	0.36945	0.57871	True
LmxM.05.0650.1_52_0.297465886939571_760-779_1	LmxM.05.0650.1	288.87	2337	288.87	2337	3.0118	2.0974e+06	2.6846e+06	1.25	0.81464	0.18536	0.37072	0.57946	True
LmxM.28.1070.1_0_0.0370131267484399_167-186_1	LmxM.28.1070.1	193.58	150.22	193.58	150.22	-0.36372	940.09	9.4354e+05	1.2499	0.10567	0.89433	0.21133	0.49016	False
LmxM.11.0590.1_43_0.344548286604361_549-568_1	LmxM.11.0590.1	320.96	284.31	320.96	284.31	-0.17437	671.77	3.5353e+06	1.2499	0.10567	0.89433	0.21133	0.49016	False
LmxM.04.0570.1_14_0.265924956369983_1212-1231_1	LmxM.04.0570.1	194.58	151.23	194.58	151.23	-0.36155	939.86	9.5637e+05	1.2498	0.10569	0.89431	0.21137	0.49019	False
LmxM.30.3160.1_71_0.272868217054264_342-361_1	LmxM.30.3160.1	194.58	151.23	194.58	151.23	-0.36155	939.86	9.5637e+05	1.2498	0.10569	0.89431	0.21137	0.49019	False
LmxM.01.0660.1_29_0.081959706959707_354-373_1	LmxM.01.0660.1	195.59	152.24	195.59	152.24	-0.35941	939.64	9.693e+05	1.2497	0.1057	0.8943	0.21141	0.49025	False
LmxM.26.0330.1_49_0.33184855233853_452-433_0	LmxM.26.0330.1	196.59	153.24	196.59	153.24	-0.35729	939.41	9.8234e+05	1.2496	0.10572	0.89428	0.21144	0.49025	False
LmxM.22.0610.1_29_0.150702426564496_115-134_1	LmxM.22.0610.1	233.7	190.55	233.7	190.55	-0.29312	931.13	1.5433e+06	1.2496	0.10573	0.89427	0.21146	0.49025	False
LmxM.32.2090.1_29_0.0716385993049987_263-282_1	LmxM.32.2090.1	172.52	130.06	172.52	130.06	-0.4049	901.49	6.9835e+05	1.2495	0.10574	0.89426	0.21147	0.49025	False
LmxM.34.2100.1_52_0.0737667127708622_150-169_1	LmxM.34.2100.1	197.59	154.25	197.59	154.25	-0.3552	939.19	9.9548e+05	1.2495	0.10574	0.89426	0.21148	0.49025	False
LmxM.33.2520.1_14_0.39471160432936_2875-2894_1	LmxM.33.2520.1	92.277	59.483	92.277	59.483	-0.62499	537.72	1.3624e+05	1.2495	0.10574	0.89426	0.21148	0.49025	False
LmxM.09.0630.1_29_0.163752913752914_555-574_1	LmxM.09.0630.1	232.7	189.54	232.7	189.54	-0.29456	931.35	1.526e+06	1.2495	0.10574	0.89426	0.21149	0.49025	False
LmxM.22.1470.1_43_0.0254110612855007_27-46_1	LmxM.22.1470.1	137.41	97.794	137.41	97.794	-0.48648	784.8	3.8546e+05	1.2494	0.10576	0.89424	0.21152	0.49029	False
LmxM.25.2350.1_38_0.178995433789954_192-211_1	LmxM.25.2350.1	158.48	116.95	158.48	116.95	-0.43516	862.19	5.5945e+05	1.2493	0.10577	0.89423	0.21155	0.49031	False
LmxM.33.4050.1_0_0.0390123456790123_75-94_1	LmxM.33.4050.1	105.32	653.3	105.32	653.3	2.6216	1.5015e+05	1.9241e+05	1.2493	0.82218	0.17782	0.35564	0.57032	True
LmxM.02.0070.1_81_0.47571189279732_560-579_1	LmxM.02.0070.1	200.6	157.28	200.6	157.28	-0.34906	938.51	1.0356e+06	1.2493	0.10578	0.89422	0.21156	0.49031	False
LmxM.34.2390.1_43_0.132897603485839_58-77_1	LmxM.34.2390.1	173.52	131.06	173.52	131.06	-0.40216	901.27	7.0901e+05	1.2493	0.10578	0.89422	0.21157	0.49031	False
LmxM.16.0970.1_38_0.124122807017544_279-298_1	LmxM.16.0970.1	308.93	271.2	308.93	271.2	-0.18725	711.57	3.1993e+06	1.2492	0.10579	0.89421	0.21158	0.49031	False
LmxM.33.1175.1_52_0.353717026378897_292-311_1	LmxM.33.1175.1	202.61	159.29	202.61	159.29	-0.34508	938.07	1.0628e+06	1.2492	0.1058	0.8942	0.21161	0.49031	False
LmxM.14.0130.1_14_0.2219074598678_229-248_1	LmxM.14.0130.1	224.67	181.47	224.67	181.47	-0.30655	933.14	1.3924e+06	1.2491	0.10582	0.89418	0.21164	0.49031	False
LmxM.09.0345.1_43_0.127891156462585_88-107_1	LmxM.09.0345.1	174.52	132.07	174.52	132.07	-0.39945	901.05	7.1976e+05	1.249	0.10583	0.89417	0.21166	0.49031	False
LmxM.33.1510.1_57_0.0733464309102816_104-123_1	LmxM.33.1510.1	174.52	132.07	174.52	132.07	-0.39945	901.05	7.1976e+05	1.249	0.10583	0.89417	0.21166	0.49031	False
LmxM.07.0950.1_14_0.27451980282169_1611-1630_1	LmxM.07.0950.1	307.92	270.19	307.92	270.19	-0.18793	711.77	3.1723e+06	1.249	0.10583	0.89417	0.21166	0.49031	False
LmxM.32.1570.1_71_0.40625_323-304_0	LmxM.32.1570.1	222.67	179.46	222.67	179.46	-0.3097	933.59	1.3601e+06	1.249	0.10584	0.89416	0.21167	0.49031	False
LmxM.11.0600.1_38_0.109803921568627_190-209_1	LmxM.11.0600.1	220.66	177.44	220.66	177.44	-0.31292	934.03	1.3283e+06	1.2489	0.10585	0.89415	0.21169	0.49031	False
LmxM.13.1550.1_29_0.458438996900535_1621-1640_1	LmxM.13.1550.1	208.63	165.34	208.63	165.34	-0.33366	936.72	1.1473e+06	1.2489	0.10585	0.89415	0.2117	0.49031	False
LmxM.13.1150.1_29_0.159916926272066_147-166_1	LmxM.13.1150.1	216.65	173.41	216.65	173.41	-0.31954	934.93	1.2662e+06	1.2488	0.10586	0.89414	0.21172	0.49031	False
LmxM.19.1430.1_71_0.268670309653916_285-304_1	LmxM.19.1430.1	212.64	169.38	212.64	169.38	-0.32645	935.82	1.2058e+06	1.2488	0.10586	0.89414	0.21172	0.49031	False
LmxM.13.0660.1_38_0.058628841607565_120-139_1	LmxM.13.0660.1	254.76	212.73	254.76	212.73	-0.25904	883.55	1.9335e+06	1.2488	0.10586	0.89414	0.21173	0.49031	False
LmxM.36.6220.1_29_0.413785310734463_1828-1847_1	LmxM.36.6220.1	175.53	133.08	175.53	133.08	-0.39679	900.83	7.3062e+05	1.2488	0.10587	0.89413	0.21174	0.49031	False
LmxM.34.5090.1_43_0.0313390313390313_51-70_1	LmxM.34.5090.1	138.42	98.802	138.42	98.802	-0.48224	784.59	3.9285e+05	1.2487	0.10588	0.89412	0.21176	0.49031	False
LmxM.29.2880.1_38_0.0182987141444115_31-50_1	LmxM.29.2880.1	138.42	98.802	138.42	98.802	-0.48224	784.59	3.9285e+05	1.2487	0.10588	0.89412	0.21176	0.49031	False
LmxM.25.2380.1_43_0.145833333333333_324-305_0	LmxM.25.2380.1	192.58	1397.3	192.58	1397.3	2.8527	7.2573e+05	9.3083e+05	1.2487	0.81716	0.18284	0.36567	0.57617	True
LmxM.32.1850.1_52_0.0363164721141375_18-37_1	LmxM.32.1850.1	160.48	118.97	160.48	118.97	-0.42874	861.76	5.7814e+05	1.2486	0.10591	0.89409	0.21183	0.49043	False
LmxM.14.0020.1_29_0.00777659950512549_18-37_1	LmxM.14.0020.1	269.81	228.86	269.81	228.86	-0.23653	838.5	2.2462e+06	1.2484	0.10593	0.89407	0.21187	0.4905	False
LmxM.28.1700.1_43_0.414266117969822_596-615_1	LmxM.28.1700.1	130.39	91.745	130.39	91.745	-0.50253	746.76	3.3611e+05	1.2484	0.10595	0.89405	0.2119	0.49052	False
LmxM.16.0710.1_38_0.0542188001283285_165-184_1	LmxM.16.0710.1	282.85	242.97	282.85	242.97	-0.2184	795.03	2.541e+06	1.2483	0.10596	0.89404	0.21192	0.49052	False
LmxM.33.1360.1_0_0.023463402193318_180-199_1	LmxM.33.1360.1	161.48	119.97	161.48	119.97	-0.4256	861.55	5.8762e+05	1.2482	0.10598	0.89402	0.21196	0.49052	False
Non-targeting-441	Non-target-153	161.48	119.97	161.48	119.97	-0.4256	861.55	5.8762e+05	1.2482	0.10598	0.89402	0.21196	0.49052	False
LmxM.24.0170.1_52_0.396433470507545_282-301_1	LmxM.24.0170.1	178.54	136.1	178.54	136.1	-0.38899	900.17	7.6379e+05	1.2481	0.10599	0.89401	0.21198	0.49052	False
LmxM.29.2070.1_14_0.177033492822967_119-100_0	LmxM.29.2070.1	178.54	136.1	178.54	136.1	-0.38899	900.17	7.6379e+05	1.2481	0.10599	0.89401	0.21198	0.49052	False
LmxM.11.0880.1_57_0.397163120567376_395-376_0	LmxM.11.0880.1	267.8	226.84	267.8	226.84	-0.23852	838.92	2.2028e+06	1.2481	0.10599	0.89401	0.21199	0.49052	False
LmxM.24.0410.1_38_0.192701379617267_428-447_1	LmxM.24.0410.1	149.45	108.88	149.45	108.88	-0.45329	822.73	4.7998e+05	1.2481	0.106	0.894	0.21199	0.49052	False
LmxM.36.0420.1_48_0.43030303030303_645-626_0	LmxM.36.0420.1	139.42	99.81	139.42	99.81	-0.47809	784.39	4.0033e+05	1.2481	0.106	0.894	0.212	0.49052	False
LmxM.20.0260.1_0_0.09751883336789_1407-1426_1	LmxM.20.0260.1	139.42	99.81	139.42	99.81	-0.47809	784.39	4.0033e+05	1.2481	0.106	0.894	0.212	0.49052	False
LmxM.33.0060.1_14_0.201063164477799_638-657_1	LmxM.33.0060.1	103.31	637.17	103.31	637.17	2.6131	1.425e+05	1.8298e+05	1.248	0.82196	0.17804	0.35608	0.57053	True
LmxM.13.0760.1_29_0.0314127604166667_186-205_1	LmxM.13.0760.1	266.8	225.83	266.8	225.83	-0.23952	839.13	2.1814e+06	1.2479	0.10603	0.89397	0.21205	0.49061	False
LmxM.10.0350.1_43_0.322162645218945_715-734_1	LmxM.10.0350.1	328.99	294.39	328.99	294.39	-0.15979	598.46	3.7708e+06	1.2478	0.10605	0.89395	0.2121	0.49069	False
LmxM.26.0030.1_38_0.164613278576318_475-494_1	LmxM.26.0030.1	88.265	56.458	88.265	56.458	-0.63557	505.82	1.2131e+05	1.2477	0.10607	0.89393	0.21215	0.4907	False
LmxM.32.1000.1_19_0.060665362035225_191-172_0	LmxM.32.1000.1	150.45	109.89	150.45	109.89	-0.4497	822.52	4.8844e+05	1.2476	0.10609	0.89391	0.21217	0.4907	False
LmxM.20.0700.1_52_0.296673455532926_870-889_1	LmxM.20.0700.1	150.45	109.89	150.45	109.89	-0.4497	822.52	4.8844e+05	1.2476	0.10609	0.89391	0.21217	0.4907	False
LmxM.19.1140.1_0_0.196833547282841_455-474_1	LmxM.19.1140.1	131.39	92.753	131.39	92.753	-0.4979	746.56	3.4291e+05	1.2476	0.10609	0.89391	0.21218	0.4907	False
LmxM.26.2060.1_14_0.0252385349338258_73-92_1	LmxM.26.2060.1	181.54	139.13	181.54	139.13	-0.38149	899.51	7.9788e+05	1.2476	0.10609	0.89391	0.21219	0.4907	False
LmxM.34.2260.1_43_0.207463630613536_321-340_1	LmxM.34.2260.1	181.54	139.13	181.54	139.13	-0.38149	899.51	7.9788e+05	1.2476	0.10609	0.89391	0.21219	0.4907	False
LmxM.31.2220.1_14_0.349762213575443_1614-1633_1	LmxM.31.2220.1	181.54	139.13	181.54	139.13	-0.38149	899.51	7.9788e+05	1.2476	0.10609	0.89391	0.21219	0.4907	False
LmxM.30.2800.1_38_0.00867410161090459_45007_1	LmxM.30.2800.1	140.42	100.82	140.42	100.82	-0.474	784.18	4.079e+05	1.2475	0.10611	0.89389	0.21223	0.49073	False
LmxM.30.0010.1_0_0.0380458279290964_84-103_1	LmxM.30.0010.1	140.42	100.82	140.42	100.82	-0.474	784.18	4.079e+05	1.2475	0.10611	0.89389	0.21223	0.49073	False
LmxM.23.1410.1_63_0.424731182795699_309-328_1	LmxM.23.1410.1	164.49	123	164.49	123	-0.41645	860.9	6.1666e+05	1.2472	0.10616	0.89384	0.21233	0.49092	False
LmxM.16.1540.1_38_0.0636341039025603_252-271_1	LmxM.16.1540.1	276.83	236.92	276.83	236.92	-0.22371	796.27	2.4021e+06	1.2472	0.10617	0.89383	0.21233	0.49092	False
LmxM.03.0590.1_19_0.192957411372829_804-823_1	LmxM.03.0590.1	261.78	220.79	261.78	220.79	-0.24467	840.19	2.0759e+06	1.2471	0.10617	0.89383	0.21235	0.49092	False
LmxM.08.0800.1_52_0.234848484848485_121-140_1	LmxM.08.0800.1	396.19	373.03	396.19	373.03	-0.086674	268.18	6.1281e+06	1.2471	0.10619	0.89381	0.21237	0.49095	False
LmxM.29.1600.1_29_0.326466916354557_514-533_1	LmxM.29.1600.1	188.57	1359	188.57	1359	2.8429	6.85e+05	8.8102e+05	1.247	0.81678	0.18322	0.36645	0.5766	True
LmxM.14.1300.1_38_0.162931839402428_342-361_1	LmxM.14.1300.1	165.5	124.01	165.5	124.01	-0.41348	860.69	6.2653e+05	1.2469	0.10622	0.89378	0.21244	0.49103	False
LmxM.31.0900.1_63_0.291044776119403_127-108_0	LmxM.31.0900.1	133.4	878.13	133.4	878.13	2.7095	2.7731e+05	3.5675e+05	1.2469	0.81946	0.18054	0.36108	0.57358	True
LmxM.32.0740.1_46_0.0439068100358423_45-64_1	LmxM.32.0740.1	124.37	86.704	124.37	86.704	-0.51551	709.48	2.9708e+05	1.2469	0.10623	0.89377	0.21245	0.49103	False
LmxM.10.1150.1_29_0.478863478863479_687-706_1	LmxM.10.1150.1	259.78	218.78	259.78	218.78	-0.24679	840.62	2.0346e+06	1.2468	0.10623	0.89377	0.21246	0.49103	False
LmxM.18.0200.1_34_0.178498985801217_271-252_0	LmxM.18.0200.1	259.78	218.78	259.78	218.78	-0.24679	840.62	2.0346e+06	1.2468	0.10623	0.89377	0.21246	0.49103	False
LmxM.30.2250.1_43_0.301263362487852_305-324_1	LmxM.30.2250.1-LmxM.30.2330.1	274.82	234.91	274.82	234.91	-0.22553	796.68	2.3569e+06	1.2468	0.10624	0.89376	0.21247	0.49103	False
LmxM.04.0240.1_29_0.00801832760595647_45007_1	LmxM.04.0240.1	236.71	194.58	236.71	194.58	-0.28144	887.47	1.5957e+06	1.2468	0.10624	0.89376	0.21249	0.49104	False
Non-targeting-47	Non-target-141	187.56	145.18	187.56	145.18	-0.36731	898.19	8.6883e+05	1.2467	0.10626	0.89374	0.21252	0.4911	False
LmxM.16.0070.1_14_0.110833333333333_123-142_1	LmxM.16.0070.1	245.74	1899.4	245.74	1899.4	2.9453	1.3673e+06	1.7596e+06	1.2466	0.8147	0.1853	0.37059	0.57946	True
LmxM.06.0470.1_0_0.071532001158413_244-263_1	LmxM.06.0470.1	273.82	233.9	273.82	233.9	-0.22645	796.89	2.3345e+06	1.2466	0.10627	0.89373	0.21254	0.4911	False
LmxM.25.1790.1_29_0.120708748615725_102-121_1	LmxM.25.1790.1	218.66	1638.3	218.66	1638.3	2.8998	1.0077e+06	1.297e+06	1.2465	0.81552	0.18448	0.36896	0.57838	True
LmxM.08_29.0190.1_29_0.357843137254902_1103-1084_0	LmxM.08_29.0190.1	188.57	146.19	188.57	146.19	-0.36505	897.97	8.8102e+05	1.2465	0.10629	0.89371	0.21257	0.49111	False
LmxM.22.1670.1_60_0.0275661951396445_65-84_1	LmxM.22.1670.1	257.77	216.76	257.77	216.76	-0.24895	841.04	1.9938e+06	1.2465	0.10629	0.89371	0.21257	0.49111	False
LmxM.08_29.2170.1_77_0.499178981937603_922-903_0	LmxM.08_29.2170.1	232.7	190.55	232.7	190.55	-0.28695	888.35	1.526e+06	1.2464	0.10631	0.89369	0.21262	0.49111	False
LmxM.31.0660.1_48_0.434920634920635_270-289_1	LmxM.31.0660.1	71.214	43.352	71.214	43.352	-0.70327	388.13	69257	1.2464	0.10631	0.89369	0.21262	0.49111	False
LmxM.15.0520.1_43_0.376228775692583_417-436_1	LmxM.15.0520.1	295.89	258.1	295.89	258.1	-0.19643	714.11	2.8584e+06	1.2463	0.10632	0.89368	0.21265	0.49111	False
LmxM.05.0040.1_14_0.359679266895762_623-642_1	LmxM.05.0040.1	231.69	189.54	231.69	189.54	-0.28835	888.56	1.5089e+06	1.2463	0.10632	0.89368	0.21265	0.49111	False
LmxM.01.0120.1_67_0.231596360628619_272-291_1	LmxM.01.0120.1	231.69	189.54	231.69	189.54	-0.28835	888.56	1.5089e+06	1.2463	0.10632	0.89368	0.21265	0.49111	False
LmxM.36.6570.1_43_0.292929292929293_313-332_1	LmxM.36.6570.1	190.57	148.2	190.57	148.2	-0.3606	897.54	9.0571e+05	1.2463	0.10633	0.89367	0.21265	0.49111	False
LmxM.29.2520.1_38_0.0380952380952381_33-52_1	LmxM.29.2520.1	108.32	675.48	108.32	675.48	2.6294	1.6083e+05	2.071e+05	1.2463	0.82102	0.17898	0.35797	0.57186	True
LmxM.24.1435.1_43_0.179963570127505_497-478_0	LmxM.24.1435.1	142.43	102.83	142.43	102.83	-0.46603	783.77	4.2329e+05	1.2463	0.10633	0.89367	0.21266	0.49111	False
LmxM.20.0265.1_38_0.0544993662864385_40-59_1	LmxM.20.0265.1	142.43	102.83	142.43	102.83	-0.46603	783.77	4.2329e+05	1.2463	0.10633	0.89367	0.21266	0.49111	False
LmxM.34.3740.1_43_0.0214224507283633_22-41_1	LmxM.34.3740.1	191.57	149.21	191.57	149.21	-0.35842	897.32	9.1821e+05	1.2462	0.10635	0.89365	0.21269	0.49114	False
LmxM.11.0100.1_57_0.0933333333333333_123-142_1	LmxM.11.0100.1	228.69	186.51	228.69	186.51	-0.29266	889.22	1.4583e+06	1.2461	0.10637	0.89363	0.21273	0.49119	False
LmxM.02.0200.1_67_0.457795004306632_1059-1078_1	LmxM.02.0200.1	254.76	213.74	254.76	213.74	-0.25225	841.68	1.9335e+06	1.2461	0.10637	0.89363	0.21274	0.49119	False
LmxM.36.4090.1_38_0.0977675134719015_124-143_1	LmxM.36.4090.1	168.51	127.03	168.51	127.03	-0.40483	860.05	6.5672e+05	1.246	0.10638	0.89362	0.21276	0.49121	False
Non-targeting-447	Non-target-162	195.59	153.24	195.59	153.24	-0.34995	896.44	9.693e+05	1.2458	0.10641	0.89359	0.21282	0.49121	False
LmxM.27.1500.1_52_0.26963906581741_120-139_1	LmxM.27.1500.1	195.59	153.24	195.59	153.24	-0.34995	896.44	9.693e+05	1.2458	0.10641	0.89359	0.21282	0.49121	False
LmxM.22.1050.1_0_0.123316062176166_361-342_0	LmxM.22.1050.1	195.59	153.24	195.59	153.24	-0.34995	896.44	9.693e+05	1.2458	0.10641	0.89359	0.21282	0.49121	False
LmxM.16.0510.1_14_0.286821705426357_1032-1051_1	LmxM.16.0510.1	195.59	153.24	195.59	153.24	-0.34995	896.44	9.693e+05	1.2458	0.10641	0.89359	0.21282	0.49121	False
LmxM.32.2250.1_14_0.305371596762325_408-427_1	LmxM.32.2250.1	154.46	113.92	154.46	113.92	-0.43588	821.68	5.232e+05	1.2458	0.10641	0.89359	0.21282	0.49121	False
LmxM.12.0700.1_29_0.411949685534591_1041-1060_1	LmxM.12.0700.1	268.81	228.86	268.81	228.86	-0.23118	797.92	2.2245e+06	1.2457	0.10644	0.89356	0.21287	0.49122	False
Non-targeting-884	Non-target-94	200.6	158.29	200.6	158.29	-0.3399	895.34	1.0356e+06	1.2456	0.10646	0.89354	0.21293	0.49122	False
LmxM.09.0260.1_46_0.166056166056166_130-149_1	LmxM.09.0260.1	250.75	209.7	250.75	209.7	-0.2568	842.53	1.855e+06	1.2455	0.10647	0.89353	0.21295	0.49122	False
LmxM.17.0130.1_43_0.360599078341014_942-923_0	LmxM.17.0130.1	202.61	160.3	202.61	160.3	-0.33603	894.91	1.0628e+06	1.2455	0.10648	0.89352	0.21296	0.49122	False
LmxM.02.0330.1_29_0.11296738265712_138-157_1	LmxM.02.0330.1	291.88	254.06	291.88	254.06	-0.19943	714.9	2.7583e+06	1.2454	0.10648	0.89352	0.21297	0.49122	False
LmxM.29.0200.1_60_0.193440428380187_279-298_1	LmxM.29.0200.1	203.61	161.31	203.61	161.31	-0.33413	894.69	1.0766e+06	1.2454	0.10648	0.89352	0.21297	0.49122	False
LmxM.25.0490.1_14_0.327619047619048_168-187_1	LmxM.25.0490.1-LmxM.25.0500.1	215.65	173.41	215.65	173.41	-0.31288	892.06	1.2509e+06	1.2454	0.10649	0.89351	0.21297	0.49122	False
LmxM.22.0520.1_43_0.0773545910835548_255-274_1	LmxM.22.0520.1	155.47	114.93	155.47	114.93	-0.43256	821.47	5.3212e+05	1.2454	0.10649	0.89351	0.21297	0.49122	False
LmxM.29.2100.1_14_0.35272536687631_667-686_1	LmxM.29.2100.1	204.61	162.32	204.61	162.32	-0.33225	894.47	1.0906e+06	1.2454	0.10649	0.89351	0.21298	0.49122	False
LmxM.31.1590.1_48_0.456289978678038_1291-1272_0	LmxM.31.1590.1	214.64	172.4	214.64	172.4	-0.31455	892.28	1.2358e+06	1.2454	0.10649	0.89351	0.21298	0.49122	False
LmxM.22.1090.1_29_0.412231559290383_876-895_1	LmxM.22.1090.1	206.62	164.33	206.62	164.33	-0.32856	894.03	1.1187e+06	1.2454	0.1065	0.8935	0.21299	0.49122	False
LmxM.13.0020.1_29_0.162393162393162_185-204_1	LmxM.13.0020.1	211.63	169.38	211.63	169.38	-0.31966	892.93	1.191e+06	1.2454	0.1065	0.8935	0.213	0.49122	False
LmxM.20.0640.1_14_0.253623188405797_801-820_1	LmxM.20.0640.1	209.63	167.36	209.63	167.36	-0.32316	893.37	1.1618e+06	1.2454	0.1065	0.8935	0.213	0.49122	False
LmxM.21.1190.1_29_0.176748176748177_408-427_1	LmxM.21.1190.1	126.38	88.72	126.38	88.72	-0.50562	709.09	3.0976e+05	1.2451	0.10655	0.89345	0.21309	0.49138	False
LmxM.25.1000.1_38_0.173034694773825_390-409_1	LmxM.25.1000.1	278.84	239.95	278.84	239.95	-0.21586	756.14	2.4479e+06	1.2451	0.10655	0.89345	0.2131	0.49138	False
LmxM.08_29.2310.1_0_0.0721393034825871_51-70_1	LmxM.08_29.2310.1	289.87	252.05	289.87	252.05	-0.20097	715.29	2.709e+06	1.245	0.10656	0.89344	0.21313	0.49143	False
LmxM.29.0320.1_33_0.250847457627119_451-432_0	LmxM.29.0320.1	160.48	1107	160.48	1107	2.7785	4.4794e+05	5.7814e+05	1.2448	0.81734	0.18266	0.36532	0.57607	True
LmxM.28.0350.1_29_0.141289437585734_96-115_1	LmxM.28.0350.1	135.41	96.786	135.41	96.786	-0.48021	745.76	3.7093e+05	1.2447	0.10662	0.89338	0.21324	0.49163	False
LmxM.36.0790.1_14_0.341057635175282_567-586_1	LmxM.36.0790.1	135.41	96.786	135.41	96.786	-0.48021	745.76	3.7093e+05	1.2447	0.10662	0.89338	0.21324	0.49163	False
LmxM.34.5160.1_43_0.199782844733985_177-196_1	LmxM.34.5160.1	174.52	133.08	174.52	133.08	-0.38856	858.76	7.1976e+05	1.2446	0.10664	0.89336	0.21328	0.49163	False
LmxM.33.0270.1_29_0.178616352201258_430-411_0	LmxM.33.0270.1	174.52	133.08	174.52	133.08	-0.38856	858.76	7.1976e+05	1.2446	0.10664	0.89336	0.21328	0.49163	False
LmxM.36.0960.1_52_0.170669577874818_459-478_1	LmxM.36.0960.1	174.52	133.08	174.52	133.08	-0.38856	858.76	7.1976e+05	1.2446	0.10664	0.89336	0.21328	0.49163	False
LmxM.15.0640.1_29_0.151892551892552_615-634_1	LmxM.15.0640.1	243.73	202.65	243.73	202.65	-0.26514	844.02	1.7224e+06	1.2446	0.10665	0.89335	0.21329	0.49163	False
LmxM.36.6320.1_14_0.363555215506248_2847-2866_1	LmxM.36.6320.1	275.83	236.92	275.83	236.92	-0.21849	756.75	2.3795e+06	1.2445	0.10666	0.89334	0.21332	0.49166	False
LmxM.25.0650.1_43_0.215330307614725_422-441_1	LmxM.25.0650.1	127.38	89.728	127.38	89.728	-0.50082	708.89	3.1623e+05	1.2443	0.1067	0.8933	0.2134	0.4918	False
LmxM.12.0867.1_33_0.309090909090909_415-396_0	LmxM.12.0867.1	322.97	289.35	322.97	289.35	-0.15807	565.13	3.5933e+06	1.2443	0.1067	0.8933	0.2134	0.4918	False
LmxM.04.0310.1_29_0.106750392464678_210-191_0	LmxM.04.0310.1-LmxM.34.0640.1	239.72	198.61	239.72	198.61	-0.27015	844.87	1.6493e+06	1.2441	0.10674	0.89326	0.21347	0.49183	False
LmxM.36.1400.1_29_0.00975975975975976_45102_1	LmxM.36.1400.1	136.41	97.794	136.41	97.794	-0.47598	745.56	3.7815e+05	1.244	0.10674	0.89326	0.21348	0.49183	False
LmxM.26.1370.1_19_0.0125925925925926_29-48_1	LmxM.26.1370.1	136.41	97.794	136.41	97.794	-0.47598	745.56	3.7815e+05	1.244	0.10674	0.89326	0.21348	0.49183	False
Non-targeting-727	Non-target-147	136.41	97.794	136.41	97.794	-0.47598	745.56	3.7815e+05	1.244	0.10674	0.89326	0.21348	0.49183	False
LmxM.34.2820.1_38_0.175167439464194_334-353_1	LmxM.34.2820.1	177.53	136.1	177.53	136.1	-0.3809	858.11	7.5263e+05	1.244	0.10675	0.89325	0.2135	0.49183	False
LmxM.33.0240.1_0_0.145350286711543_579-598_1	LmxM.33.0240.1	177.53	136.1	177.53	136.1	-0.3809	858.11	7.5263e+05	1.244	0.10675	0.89325	0.2135	0.49183	False
LmxM.02.0710.1_0_0.103096984515077_249-268_1	LmxM.02.0710.1	238.72	197.6	238.72	197.6	-0.27143	845.08	1.6313e+06	1.244	0.10676	0.89324	0.21351	0.49183	False
LmxM.03.0850.1_0_0.0865413309459863_576-595_1	LmxM.03.0850.1	238.72	197.6	238.72	197.6	-0.27143	845.08	1.6313e+06	1.244	0.10676	0.89324	0.21351	0.49183	False
LmxM.23.1280.1_0_0.0809482509395779_273-292_1	LmxM.23.1280.1	114.34	721.86	114.34	721.86	2.6478	1.8454e+05	2.3851e+05	1.244	0.81984	0.18016	0.36032	0.57316	True
LmxM.36.2020.1_43_0.383303938859494_648-667_1	LmxM.36.2020.1	95.286	62.507	95.286	62.507	-0.6004	537.21	1.4815e+05	1.2438	0.10678	0.89322	0.21356	0.4919	False
LmxM.15.0340.1_74_0.277551020408163_419-400_0	LmxM.15.0340.1	257.77	217.77	257.77	217.77	-0.24229	800.2	1.9938e+06	1.2438	0.10678	0.89322	0.21357	0.4919	False
LmxM.36.4220.1_14_0.0520297312750143_83-102_1	LmxM.36.4220.1	179.54	138.12	179.54	138.12	-0.37596	857.69	7.7505e+05	1.2437	0.10681	0.89319	0.21363	0.49194	False
LmxM.31.1880.1_29_0.435419440745672_987-968_0	LmxM.31.1880.1	179.54	138.12	179.54	138.12	-0.37596	857.69	7.7505e+05	1.2437	0.10681	0.89319	0.21363	0.49194	False
LmxM.30.0440b.1_43_0.292227204783259_385-404_1	LmxM.30.0440.1-LmxM.30.0440b.1	147.44	107.88	147.44	107.88	-0.44722	782.75	4.6334e+05	1.2436	0.10682	0.89318	0.21363	0.49194	False
LmxM.23.0940.1_29_0.158227848101266_81-62_0	LmxM.23.0940.1	113.34	77.63	113.34	77.63	-0.54017	637.59	2.3308e+05	1.2436	0.10682	0.89318	0.21364	0.49194	False
LmxM.22.1340.1_29_0.0104166666666667_13-32_1	LmxM.22.1340.1	128.38	90.737	128.38	90.737	-0.4961	708.7	3.2277e+05	1.2435	0.10684	0.89316	0.21369	0.49203	False
LmxM.26.0490.1_71_0.475694444444444_675-694_1	LmxM.26.0490.1	181.54	140.14	181.54	140.14	-0.37114	857.26	7.9788e+05	1.2433	0.10687	0.89313	0.21374	0.49205	False
LmxM.06.0270.1_43_0.298189563365282_273-292_1	LmxM.06.0270.1	181.54	140.14	181.54	140.14	-0.37114	857.26	7.9788e+05	1.2433	0.10687	0.89313	0.21374	0.49205	False
LmxM.12.0530.1_43_0.0979097909790979_173-192_1	LmxM.12.0530.1	334	302.46	334	302.46	-0.14268	497.58	3.9229e+06	1.2432	0.10689	0.89311	0.21379	0.49205	False
LmxM.14.1100partial.1_43_0.26108202443281_744-763_1	LmxM.14.1110.1-LmxM.14.1100partial.1	334	302.46	334	302.46	-0.14268	497.58	3.9229e+06	1.2432	0.10689	0.89311	0.21379	0.49205	False
LmxM.20.0970.1_43_0.345893719806763_355-374_1	LmxM.20.0970.1	182.55	141.15	182.55	141.15	-0.36878	857.04	8.0944e+05	1.2432	0.1069	0.8931	0.21379	0.49205	False
LmxM.33.1130.1_19_0.100225225225225_708-727_1	LmxM.33.1130.1	148.45	108.88	148.45	108.88	-0.44364	782.54	4.7161e+05	1.2432	0.1069	0.8931	0.21381	0.49205	False
LmxM.08.1120.1_14_0.2138437741686_546-565_1	LmxM.08.1120.1	268.81	229.87	268.81	229.87	-0.22487	758.16	2.2245e+06	1.2431	0.10691	0.89309	0.21382	0.49205	False
LmxM.27.1805.1_43_0.247782002534854_388-407_1	LmxM.27.1805.1-LmxM.27.1810.1	230.69	189.54	230.69	189.54	-0.28212	846.78	1.4919e+06	1.2431	0.10691	0.89309	0.21382	0.49205	False
LmxM.29.2710.1_29_0.0608351331893449_163-182_1	LmxM.29.2710.1	101.3	67.548	101.3	67.548	-0.57766	569.71	1.7385e+05	1.2431	0.10692	0.89308	0.21384	0.49205	False
LmxM.15.0440b.1_38_0.196854388635211_381-400_1	LmxM.15.0440a.1-LmxM.15.0440b.1-LmxM.15.0440c.1	162.49	121.99	162.49	121.99	-0.41063	820	5.972e+05	1.243	0.10693	0.89307	0.21387	0.49205	False
LmxM.26.1180.1_33_0.216374269005848_451-432_0	LmxM.26.1180.1	162.49	121.99	162.49	121.99	-0.41063	820	5.972e+05	1.243	0.10693	0.89307	0.21387	0.49205	False
LmxM.07.0310.1_52_0.111660486196951_261-280_1	LmxM.07.0310.1	162.49	121.99	162.49	121.99	-0.41063	820	5.972e+05	1.243	0.10693	0.89307	0.21387	0.49205	False
LmxM.10.0760.1_43_0.0126382306477093_35-16_0	LmxM.10.0760.1	228.69	187.52	228.69	187.52	-0.28493	847.21	1.4583e+06	1.2429	0.10694	0.89306	0.21389	0.49205	False
LmxM.15.1230.1_52_0.142953929539295_203-222_1	LmxM.15.1230.1-LmxM.15.1240.1	227.68	186.51	227.68	186.51	-0.28635	847.42	1.4416e+06	1.2429	0.10696	0.89304	0.21392	0.49205	False
LmxM.28.0900.1_14_0.37280701754386_336-355_1	LmxM.28.0900.1	138.42	99.81	138.42	99.81	-0.46774	745.16	3.9285e+05	1.2428	0.10697	0.89303	0.21394	0.49205	False
LmxM.21.0901.1_52_0.161858974358974_194-213_1	LmxM.21.0901.1	138.42	99.81	138.42	99.81	-0.46774	745.16	3.9285e+05	1.2428	0.10697	0.89303	0.21394	0.49205	False
LmxM.29.0030.1_57_0.202231520223152_137-156_1	LmxM.29.0030.1	138.42	99.81	138.42	99.81	-0.46774	745.16	3.9285e+05	1.2428	0.10697	0.89303	0.21394	0.49205	False
LmxM.30.1940.1_71_0.361864996520529_511-530_1	LmxM.30.1940.1	308.93	274.23	308.93	274.23	-0.17131	602.05	3.1993e+06	1.2428	0.10698	0.89302	0.21395	0.49205	False
LmxM.19.0520.1_43_0.283040935672515_479-498_1	LmxM.19.0520.1	149.45	109.89	149.45	109.89	-0.44011	782.34	4.7998e+05	1.2427	0.10699	0.89301	0.21397	0.49205	False
LmxM.19.1200.1_71_0.277200277200277_390-409_1	LmxM.19.1200.1	186.56	145.18	186.56	145.18	-0.35962	856.19	8.5674e+05	1.2427	0.10699	0.89301	0.21397	0.49205	False
LmxM.22.0510.1_19_0.148544266191325_246-265_1	LmxM.22.0510.1	121.36	84.688	121.36	84.688	-0.51402	672.58	2.7868e+05	1.2427	0.10699	0.89301	0.21398	0.49205	False
LmxM.26.0410.1_52_0.0825082508250825_15-34_1	LmxM.26.0410.1	163.49	123	163.49	123	-0.40768	819.79	6.0688e+05	1.2427	0.10699	0.89301	0.21398	0.49205	False
LmxM.22.1340.1_38_0.0924479166666667_138-157_1	LmxM.22.1340.1	225.68	184.5	225.68	184.5	-0.28923	847.85	1.4087e+06	1.2427	0.10699	0.89301	0.21398	0.49205	False
LmxM.04.0260.1_38_0.101990049751244_79-98_1	LmxM.04.0260.1	187.56	146.19	187.56	146.19	-0.35739	855.97	8.6883e+05	1.2426	0.10701	0.89299	0.21401	0.49208	False
Non-targeting-488	Non-target-148	220.66	179.46	220.66	179.46	-0.29671	848.92	1.3283e+06	1.2423	0.10706	0.89294	0.21412	0.4921	False
LmxM.04.0290.1_49_0.263274336283186_361-342_0	LmxM.04.0290.1	220.66	179.46	220.66	179.46	-0.29671	848.92	1.3283e+06	1.2423	0.10706	0.89294	0.21412	0.4921	False
LmxM.28.2850.1_52_0.343390804597701_471-490_1	LmxM.28.2850.1	150.45	110.9	150.45	110.9	-0.43664	782.13	4.8844e+05	1.2423	0.10707	0.89293	0.21413	0.4921	False
LmxM.36.3970.1_38_0.13968015992004_552-571_1	LmxM.36.3970.1	150.45	110.9	150.45	110.9	-0.43664	782.13	4.8844e+05	1.2423	0.10707	0.89293	0.21413	0.4921	False
LmxM.36.0700.1_63_0.488405797101449_333-352_1	LmxM.36.0700.1	139.42	100.82	139.42	100.82	-0.46373	744.96	4.0033e+05	1.2422	0.10708	0.89292	0.21416	0.4921	False
LmxM.28.1460.1_57_0.486183074265976_1122-1141_1	LmxM.28.1460.1	139.42	100.82	139.42	100.82	-0.46373	744.96	4.0033e+05	1.2422	0.10708	0.89292	0.21416	0.4921	False
LmxM.16.0580.1_71_0.235390946502058_276-295_1	LmxM.16.0580.1	217.65	176.43	217.65	176.43	-0.30137	849.56	1.2815e+06	1.2422	0.10709	0.89291	0.21418	0.4921	False
LmxM.36.6170.1_0_0.101508916323731_145-164_1	LmxM.36.6170.1	193.58	152.24	193.58	152.24	-0.34461	854.69	9.4354e+05	1.2421	0.10709	0.89291	0.21419	0.4921	False
LmxM.14.1120.1_29_0.0279029029029029_216-235_1	LmxM.14.1120.1	193.58	152.24	193.58	152.24	-0.34461	854.69	9.4354e+05	1.2421	0.10709	0.89291	0.21419	0.4921	False
LmxM.01.0730.1_19_0.0911399970118034_607-626_1	LmxM.01.0730.1	246.74	206.68	246.74	206.68	-0.25448	802.48	1.7785e+06	1.2421	0.1071	0.8929	0.2142	0.4921	False
LmxM.22.1310.1_33_0.297754447360747_1016-1035_1	LmxM.22.1310.1	96.289	63.516	96.289	63.516	-0.59262	537.04	1.5226e+05	1.2421	0.1071	0.8929	0.2142	0.4921	False
LmxM.15.0820.1_14_0.168600902643456_512-531_1	LmxM.15.0820.1	194.58	153.24	194.58	153.24	-0.34257	854.47	9.5637e+05	1.2421	0.10711	0.89289	0.21421	0.4921	False
LmxM.17.0170.1_29_0.41106342393896_856-875_1	LmxM.17.0170.1	213.64	172.4	213.64	172.4	-0.30782	850.41	1.2208e+06	1.242	0.10712	0.89288	0.21425	0.4921	False
LmxM.29.0420.1_43_0.139872842870118_143-162_1	LmxM.29.0420.1	197.59	156.27	197.59	156.27	-0.33658	853.83	9.9548e+05	1.2419	0.10713	0.89287	0.21426	0.4921	False
LmxM.18.0010.1_38_0.182784978398139_543-562_1	LmxM.18.0010.1	198.6	157.28	198.6	157.28	-0.33463	853.62	1.0087e+06	1.2419	0.10714	0.89286	0.21428	0.4921	False
LmxM.28.0500.1_29_0.0944366526414212_197-216_1	LmxM.28.0500.1	198.6	157.28	198.6	157.28	-0.33463	853.62	1.0087e+06	1.2419	0.10714	0.89286	0.21428	0.4921	False
LmxM.26.1530.1_57_0.333333333333333_217-236_1	LmxM.26.1530.1	166.5	126.02	166.5	126.02	-0.39906	819.16	6.3649e+05	1.2419	0.10714	0.89286	0.21428	0.4921	False
LmxM.26.2690.1_33_0.284444444444444_199-180_0	LmxM.26.2690.1	199.6	158.29	199.6	158.29	-0.3327	853.4	1.0221e+06	1.2419	0.10714	0.89286	0.21429	0.4921	False
LmxM.33.3880.1_0_0.0569070685324722_789-808_1	LmxM.33.3880.1	151.45	111.91	151.45	111.91	-0.43322	781.93	4.97e+05	1.2419	0.10714	0.89286	0.21429	0.4921	False
LmxM.17.0640.1_29_0.493428912783752_822-841_1	LmxM.17.0640.1	200.6	159.29	200.6	159.29	-0.33079	853.19	1.0356e+06	1.2418	0.10715	0.89285	0.2143	0.4921	False
LmxM.05.0410.1_0_0.140408460977389_379-398_1	LmxM.05.0410.1	208.63	167.36	208.63	167.36	-0.31628	851.48	1.1473e+06	1.2418	0.10715	0.89285	0.2143	0.4921	False
LmxM.08_29.0190.1_29_0.164052287581699_497-516_1	LmxM.08_29.0190.1	274.82	236.92	274.82	236.92	-0.21325	718.23	2.3569e+06	1.2418	0.10715	0.89285	0.21431	0.4921	False
LmxM.19.1320.1_29_0.152439024390244_228-209_0	LmxM.19.1320.1-LmxM.19.1345.1-LmxM.19.1345apartial.1	361.08	334.72	361.08	334.72	-0.10907	347.57	4.809e+06	1.2417	0.10718	0.89282	0.21435	0.49216	False
LmxM.02.0230.1_33_0.356902356902357_1056-1075_1	LmxM.02.0230.1	243.73	203.65	243.73	203.65	-0.25801	803.1	1.7224e+06	1.2417	0.10718	0.89282	0.21436	0.49216	False
LmxM.28.2630.1_38_0.170437405731523_222-241_1	LmxM.28.2630.1	167.5	127.03	167.5	127.03	-0.39627	818.95	6.4656e+05	1.2416	0.10719	0.89281	0.21437	0.49217	False
LmxM.18.1210.1_52_0.359432234432234_788-769_0	LmxM.18.1210.1-LmxM.18.1220.1	383.15	360.93	383.15	360.93	-0.085954	246.84	5.6151e+06	1.2416	0.1072	0.8928	0.2144	0.49218	False
LmxM.12.0620.1_14_0.199199199199199_786-805_1	LmxM.12.0620.1	242.73	202.65	242.73	202.65	-0.25921	803.31	1.7039e+06	1.2415	0.10721	0.89279	0.21441	0.49218	False
LmxM.14.1450.1_48_0.306122448979592_639-620_0	LmxM.14.1450.1	303.91	269.19	303.91	269.19	-0.17444	602.95	3.0654e+06	1.2415	0.10721	0.89279	0.21442	0.49218	False
LmxM.15.0700.1_0_0.142034548944338_451-432_0	LmxM.15.0700.1	319.96	287.33	319.96	287.33	-0.15466	532.25	3.5065e+06	1.2414	0.10722	0.89278	0.21445	0.49222	False
LmxM.26.2080.1_57_0.49211356466877_472-453_0	LmxM.26.2080.1	168.51	128.04	168.51	128.04	-0.39352	818.74	6.5672e+05	1.2414	0.10723	0.89277	0.21446	0.49223	False
LmxM.34.2350.1_0_0.0439862542955326_57-76_1	LmxM.34.2350.1	131.39	93.761	131.39	93.761	-0.48247	708.11	3.4291e+05	1.2413	0.10726	0.89274	0.21451	0.49232	False
LmxM.04.0650.1_14_0.0812941816204459_302-283_0	LmxM.04.0650.1	318.96	286.32	318.96	286.32	-0.15519	532.42	3.4778e+06	1.2412	0.10727	0.89273	0.21455	0.49233	False
LmxM.20.0380.1_49_0.288135593220339_363-344_0	LmxM.20.0380.1	169.51	129.05	169.51	129.05	-0.3908	818.53	6.6698e+05	1.2412	0.10727	0.89273	0.21455	0.49233	False
LmxM.36.2690.1_43_0.183333333333333_177-196_1	LmxM.36.2690.1	141.42	102.83	141.42	102.83	-0.4559	744.56	4.1555e+05	1.2411	0.10729	0.89271	0.21457	0.49233	False
LmxM.25.0650.1_38_0.0897629853756934_171-190_1	LmxM.25.0650.1	141.42	102.83	141.42	102.83	-0.4559	744.56	4.1555e+05	1.2411	0.10729	0.89271	0.21457	0.49233	False
LmxM.31.3870.1_29_0.263875673961307_824-843_1	LmxM.31.3870.1	153.46	113.92	153.46	113.92	-0.42654	781.52	5.1437e+05	1.2411	0.10729	0.89271	0.21458	0.49233	False
LmxM.10.0320.1_29_0.0887523468168629_517-536_1	LmxM.10.0320.1	256.77	217.77	256.77	217.77	-0.23668	760.58	1.9736e+06	1.2409	0.10731	0.89269	0.21463	0.49239	False
LmxM.23.1680.1_14_0.366472868217054_1887-1906_1	LmxM.23.1680.1	123.37	86.704	123.37	86.704	-0.50392	672.2	2.9087e+05	1.2409	0.10732	0.89268	0.21463	0.49239	False
LmxM.27.1660.1_29_0.0241956241956242_88-107_1	LmxM.27.1660.1	171.51	131.06	171.51	131.06	-0.38548	818.11	6.878e+05	1.2407	0.10735	0.89265	0.2147	0.49242	False
LmxM.13.0080.1_38_0.0205128205128205_85-104_1	LmxM.13.0080.1	171.51	131.06	171.51	131.06	-0.38548	818.11	6.878e+05	1.2407	0.10735	0.89265	0.2147	0.49242	False
LmxM.08_29.0040.1_0_0.0219907407407407_15-34_1	LmxM.08_29.0040.1	235.71	195.59	235.71	195.59	-0.26793	804.76	1.5781e+06	1.2406	0.10737	0.89263	0.21475	0.49242	False
LmxM.01.0580.1_57_0.230875735548633_657-676_1	LmxM.01.0580.1	235.71	195.59	235.71	195.59	-0.26793	804.76	1.5781e+06	1.2406	0.10737	0.89263	0.21475	0.49242	False
LmxM.33.1540.1_52_0.153020545844833_489-508_1	LmxM.33.1540.1	132.4	94.769	132.4	94.769	-0.47809	707.92	3.4978e+05	1.2406	0.10738	0.89262	0.21477	0.49242	False
LmxM.36.1890.1_43_0.0407407407407407_45291_1	LmxM.36.1890.1	132.4	94.769	132.4	94.769	-0.47809	707.92	3.4978e+05	1.2406	0.10738	0.89262	0.21477	0.49242	False
LmxM.30.2390.1_43_0.00958702064896755_45228_1	LmxM.30.2390.1	142.43	103.84	142.43	103.84	-0.45209	744.36	4.2329e+05	1.2406	0.10738	0.89262	0.21477	0.49242	False
LmxM.32.2905.1_38_0.0936259143155695_442-461_1	LmxM.32.2905.1	142.43	103.84	142.43	103.84	-0.45209	744.36	4.2329e+05	1.2406	0.10738	0.89262	0.21477	0.49242	False
LmxM.18.1470.1_33_0.262857142857143_280-261_0	LmxM.18.1470.1	109.33	74.606	109.33	74.606	-0.54523	602.81	2.1214e+05	1.2406	0.10739	0.89261	0.21477	0.49242	False
LmxM.30.1400.1_29_0.162022703818369_621-640_1	LmxM.30.1400.1	109.33	74.606	109.33	74.606	-0.54523	602.81	2.1214e+05	1.2406	0.10739	0.89261	0.21477	0.49242	False
LmxM.13.1130.1_33_0.106981981981982_182-201_1	LmxM.13.1130.1	253.76	214.74	253.76	214.74	-0.23983	761.18	1.9137e+06	1.2404	0.10741	0.89259	0.21482	0.49251	False
LmxM.32.2180.1_34_0.161495063469676_690-671_0	LmxM.32.2180.1	233.7	193.57	233.7	193.57	-0.27052	805.18	1.5433e+06	1.2404	0.10742	0.89258	0.21484	0.49252	False
LmxM.33.0150.1_29_0.0973895582329317_90-109_1	LmxM.33.0150.1	155.47	115.94	155.47	115.94	-0.42007	781.11	5.3212e+05	1.2403	0.10743	0.89257	0.21485	0.49253	False
LmxM.11.0830.1_0_0.109146628948609_457-476_1	LmxM.11.0830.1	231.69	191.56	231.69	191.56	-0.27317	805.6	1.5089e+06	1.2401	0.10746	0.89254	0.21493	0.4926	False
LmxM.28.2790.1_60_0.0828199863107461_111-130_1	LmxM.28.2790.1	124.37	87.712	124.37	87.712	-0.49902	672.01	2.9708e+05	1.2401	0.10747	0.89253	0.21495	0.4926	False
LmxM.25.2030.1_14_0.265765765765766_290-309_1	LmxM.25.2030.1	124.37	87.712	124.37	87.712	-0.49902	672.01	2.9708e+05	1.2401	0.10747	0.89253	0.21495	0.4926	False
LmxM.04.0550.1_14_0.0112044817927171_44-63_1	LmxM.04.0550.1	251.75	212.73	251.75	212.73	-0.24197	761.59	1.8744e+06	1.2401	0.10747	0.89253	0.21495	0.4926	False
LmxM.24.2190.1_46_0.170698924731183_123-142_1	LmxM.24.2190.1	156.47	116.95	156.47	116.95	-0.4169	780.91	5.4114e+05	1.24	0.10749	0.89251	0.21498	0.4926	False
LmxM.19.0470.1_43_0.0202578268876611_16-35_1	LmxM.19.0470.1	156.47	116.95	156.47	116.95	-0.4169	780.91	5.4114e+05	1.24	0.10749	0.89251	0.21498	0.4926	False
LmxM.11.0740.1_29_0.282167042889391_385-366_0	LmxM.11.0740.1	250.75	211.72	250.75	211.72	-0.24306	761.79	1.855e+06	1.2399	0.1075	0.8925	0.21501	0.4926	False
LmxM.29.1370.1_52_0.223572744014733_603-622_1	LmxM.29.1370.1	133.4	95.778	133.4	95.778	-0.47379	707.72	3.5675e+05	1.2399	0.10751	0.89249	0.21501	0.4926	False
LmxM.19.1480.1_52_0.114657210401891_88-107_1	LmxM.19.1480.1	133.4	95.778	133.4	95.778	-0.47379	707.72	3.5675e+05	1.2399	0.10751	0.89249	0.21501	0.4926	False
LmxM.28.0660.1_29_0.354838709677419_371-352_0	LmxM.28.0660.1	176.53	136.1	176.53	136.1	-0.37278	817.07	7.4158e+05	1.2398	0.10752	0.89248	0.21504	0.4926	False
LmxM.09.0810.1_67_0.294573643410853_179-198_1	LmxM.09.0810.1	228.69	188.53	228.69	188.53	-0.27723	806.22	1.4583e+06	1.2398	0.10752	0.89248	0.21505	0.4926	False
LmxM.12.1210.1_52_0.243062520896021_722-741_1	LmxM.12.1210.1	296.89	262.13	296.89	262.13	-0.17902	604.21	2.8838e+06	1.2398	0.10753	0.89247	0.21506	0.4926	False
LmxM.12.0280.1_0_0.182915506035283_388-407_1	LmxM.12.0280.1	249.75	210.71	249.75	210.71	-0.24415	761.99	1.8357e+06	1.2397	0.10754	0.89246	0.21507	0.4926	False
LmxM.28.1560.1_43_0.0521945432977461_82-101_1	LmxM.28.1560.1	225.68	185.51	225.68	185.51	-0.28141	806.84	1.4087e+06	1.2395	0.10758	0.89242	0.21516	0.4926	False
LmxM.14.0370.1_14_0.360394064097768_2887-2906_1	LmxM.14.0370.1	225.68	185.51	225.68	185.51	-0.28141	806.84	1.4087e+06	1.2395	0.10758	0.89242	0.21516	0.4926	False
LmxM.27.1090.1_74_0.274410774410774_152-171_1	LmxM.27.1090.1	238.72	1821.8	238.72	1821.8	2.9268	1.2531e+06	1.6313e+06	1.2395	0.81261	0.18739	0.37478	0.58193	True
LmxM.08_29.2290.1_57_0.0782889426957224_88-107_1	LmxM.08_29.2290.1	224.67	184.5	224.67	184.5	-0.28284	807.05	1.3924e+06	1.2394	0.1076	0.8924	0.2152	0.4926	False
Non-targeting-706	Non-target-4	179.54	139.13	179.54	139.13	-0.36554	816.44	7.7505e+05	1.2394	0.1076	0.8924	0.2152	0.4926	False
LmxM.10.0730.1_38_0.167848699763593_138-157_1	LmxM.10.0730.1	262.79	224.83	262.79	224.83	-0.22417	720.59	2.0967e+06	1.2394	0.1076	0.8924	0.2152	0.4926	False
LmxM.17.0860.1_11_0.0743243243243243_36-17_0	LmxM.17.0860.1	334	304.47	334	304.47	-0.13313	436	3.9229e+06	1.2393	0.10761	0.89239	0.21522	0.4926	False
LmxM.34.3120.1_14_0.383494226765096_2022-2041_1	LmxM.34.3120.1	158.48	118.97	158.48	118.97	-0.41071	780.5	5.5945e+05	1.2393	0.10761	0.89239	0.21522	0.4926	False
LmxM.01.0520.1_14_0.0535381750465549_106-125_1	LmxM.01.0520.1	326.98	296.41	326.98	296.41	-0.14117	467.39	3.7111e+06	1.2393	0.10761	0.89239	0.21523	0.4926	False
LmxM.33.1900a.1_57_0.32991452991453_183-202_1	LmxM.33.1900a.1	223.67	183.49	223.67	183.49	-0.28427	807.26	1.3762e+06	1.2393	0.10762	0.89238	0.21523	0.4926	False
LmxM.34.2610.1_43_0.0774719673802243_67-86_1	LmxM.34.2610.1	125.38	88.72	125.38	88.72	-0.49422	671.82	3.0338e+05	1.2393	0.10762	0.89238	0.21525	0.4926	False
LmxM.36.1780.1_48_0.438172043010753_984-965_0	LmxM.36.1780.1	125.38	88.72	125.38	88.72	-0.49422	671.82	3.0338e+05	1.2393	0.10762	0.89238	0.21525	0.4926	False
LmxM.23.0550.1_0_0.00893141945773525_24-43_1	LmxM.23.0550.1	125.38	88.72	125.38	88.72	-0.49422	671.82	3.0338e+05	1.2393	0.10762	0.89238	0.21525	0.4926	False
LmxM.33.1555.1_43_0.0439121756487026_45291_1	LmxM.33.1555.1	125.38	88.72	125.38	88.72	-0.49422	671.82	3.0338e+05	1.2393	0.10762	0.89238	0.21525	0.4926	False
LmxM.34.4970.1_14_0.304680038204393_312-331_1	LmxM.34.4970.1	125.38	88.72	125.38	88.72	-0.49422	671.82	3.0338e+05	1.2393	0.10762	0.89238	0.21525	0.4926	False
LmxM.36.1390.1_43_0.234017246506096_784-803_1	LmxM.36.1390.1	134.4	96.786	134.4	96.786	-0.46956	707.53	3.638e+05	1.2392	0.10763	0.89237	0.21525	0.4926	False
LmxM.33.3390.1_29_0.479908675799087_1044-1063_1	LmxM.33.3390.1	261.78	223.82	261.78	223.82	-0.22513	720.78	2.0759e+06	1.2392	0.10764	0.89236	0.21527	0.4926	False
LmxM.08.0400.1_52_0.262517289073306_942-961_1	LmxM.08.0400.1	261.78	223.82	261.78	223.82	-0.22513	720.78	2.0759e+06	1.2392	0.10764	0.89236	0.21527	0.4926	False
LmxM.29.1840.1_71_0.241281427412814_585-604_1	LmxM.29.1840.1	220.66	180.47	220.66	180.47	-0.28867	807.88	1.3283e+06	1.239	0.10766	0.89234	0.21533	0.49267	False
LmxM.30.1390.1_29_0.0043122035360069_45070_1	LmxM.30.1390.1	182.55	142.15	182.55	142.15	-0.35858	815.81	8.0944e+05	1.239	0.10767	0.89233	0.21533	0.49267	False
LmxM.26.2660.1_38_0.197262479871176_483-502_1	LmxM.26.2660.1	98.295	65.532	98.295	65.532	-0.57767	536.7	1.6068e+05	1.2388	0.10771	0.89229	0.21541	0.49271	False
LmxM.15.0900.1_43_0.350641025641026_543-562_1	LmxM.15.0900.1	259.78	221.8	259.78	221.8	-0.22707	721.18	2.0346e+06	1.2388	0.10771	0.89229	0.21542	0.49271	False
LmxM.27.0420.1_14_0.0222222222222222_45291_1	LmxM.27.0420.1	216.65	176.43	216.65	176.43	-0.29474	808.72	1.2662e+06	1.2387	0.10772	0.89228	0.21544	0.49271	False
LmxM.28.2110.1_29_0.475010864841373_1086-1105_1	LmxM.28.2110.1	160.48	120.98	160.48	120.98	-0.4047	780.09	5.7814e+05	1.2387	0.10772	0.89228	0.21545	0.49271	False
LmxM.23.0090.1_43_0.107588856868396_104-123_1	LmxM.23.0090.1	160.48	120.98	160.48	120.98	-0.4047	780.09	5.7814e+05	1.2387	0.10772	0.89228	0.21545	0.49271	False
LmxM.30.0210.1_52_0.396430847673677_618-637_1	LmxM.30.0210.1-LmxM.30.0211.1	379.14	357.91	379.14	357.91	-0.082915	225.38	5.4628e+06	1.2387	0.10773	0.89227	0.21546	0.49271	False
LmxM.26.1020.1_14_0.113774921733399_1371-1390_1	LmxM.26.1020.1	214.64	174.42	214.64	174.42	-0.29787	809.13	1.2358e+06	1.2386	0.10774	0.89226	0.21549	0.49271	False
LmxM.17.0470.1_14_0.188932732055618_2003-2022_1	LmxM.17.0470.1	213.64	173.41	213.64	173.41	-0.29946	809.34	1.2208e+06	1.2386	0.10776	0.89224	0.21551	0.49271	False
LmxM.30.1550.1_52_0.396704689480355_309-328_1	LmxM.30.1550.1	211.63	171.39	211.63	171.39	-0.30269	809.76	1.191e+06	1.2384	0.10778	0.89222	0.21555	0.49271	False
LmxM.36.0380.1_49_0.162337662337662_85-66_0	LmxM.36.0380.1	161.48	121.99	161.48	121.99	-0.40175	779.88	5.8762e+05	1.2384	0.10778	0.89222	0.21555	0.49271	False
LmxM.36.0740.1_71_0.250154035736291_397-416_1	LmxM.36.0740.1	161.48	121.99	161.48	121.99	-0.40175	779.88	5.8762e+05	1.2384	0.10778	0.89222	0.21555	0.49271	False
LmxM.08_29.2600.1_38_0.112441783100466_162-181_1	LmxM.08_29.2600.1	210.63	170.38	210.63	170.38	-0.30433	809.97	1.1763e+06	1.2384	0.10778	0.89222	0.21557	0.49271	False
LmxM.08_29.0280.1_38_0.0311653116531165_39-58_1	LmxM.08_29.0280.1	210.63	170.38	210.63	170.38	-0.30433	809.97	1.1763e+06	1.2384	0.10778	0.89222	0.21557	0.49271	False
LmxM.14.1140.1_43_0.0451977401129944_61-80_1	LmxM.14.1140.1	209.63	169.38	209.63	169.38	-0.30599	810.17	1.1618e+06	1.2384	0.10779	0.89221	0.21558	0.49271	False
LmxM.02.0600.1_43_0.350710900473934_226-207_0	LmxM.02.0600.1	191.57	151.23	191.57	151.23	-0.33919	813.93	9.1821e+05	1.2383	0.10779	0.89221	0.21559	0.49271	False
LmxM.27.0470.1_14_0.107885824866957_212-231_1	LmxM.27.0470.1	192.58	152.24	192.58	152.24	-0.33716	813.72	9.3083e+05	1.2383	0.1078	0.8922	0.2156	0.49271	False
LmxM.34.1390.1_33_0.0884955752212389_188-169_0	LmxM.34.1390.1	206.62	166.35	206.62	166.35	-0.31107	810.8	1.1187e+06	1.2382	0.10781	0.89219	0.21563	0.49271	False
Non-targeting-651	Non-target-173	194.58	154.25	194.58	154.25	-0.33317	813.3	9.5637e+05	1.2382	0.10782	0.89218	0.21563	0.49271	False
LmxM.13.0690.1_33_0.269109947643979_777-758_0	LmxM.13.0690.1	194.58	154.25	194.58	154.25	-0.33317	813.3	9.5637e+05	1.2382	0.10782	0.89218	0.21563	0.49271	False
LmxM.26.0840.1_0_0.154035087719298_433-452_1	LmxM.26.0840.1	111.33	76.622	111.33	76.622	-0.53325	602.45	2.2246e+05	1.2382	0.10782	0.89218	0.21564	0.49271	False
LmxM.31.3050.1_38_0.184422921711057_454-473_1	LmxM.31.3050.1	162.49	123	162.49	123	-0.39885	779.68	5.972e+05	1.2382	0.10783	0.89217	0.21565	0.49271	False
LmxM.34.3850.1_57_0.17678381256656_156-175_1	LmxM.34.3850.1	197.59	157.28	197.59	157.28	-0.32736	812.68	9.9548e+05	1.2382	0.10783	0.89217	0.21566	0.49271	False
LmxM.29.1290.1_71_0.482122260668973_408-427_1	LmxM.29.1290.1	197.59	157.28	197.59	157.28	-0.32736	812.68	9.9548e+05	1.2382	0.10783	0.89217	0.21566	0.49271	False
LmxM.12.1090.1_74_0.392233009708738_617-598_0	LmxM.12.1090.1	201.6	161.31	201.6	161.31	-0.31992	811.84	1.0492e+06	1.2382	0.10783	0.89217	0.21566	0.49271	False
LmxM.36.3490.1_43_0.295098039215686_294-313_1	LmxM.36.3490.1	136.41	98.802	136.41	98.802	-0.46133	707.14	3.7815e+05	1.238	0.10785	0.89215	0.2157	0.49278	False
LmxM.23.1640.1_29_0.170339068316732_1687-1706_1	LmxM.23.1640.1	163.49	124.01	163.49	124.01	-0.396	779.47	6.0688e+05	1.2379	0.10787	0.89213	0.21575	0.49282	False
LmxM.36.1260.1_57_0.353046594982079_385-404_1	LmxM.36.1260.1	163.49	124.01	163.49	124.01	-0.396	779.47	6.0688e+05	1.2379	0.10787	0.89213	0.21575	0.49282	False
LmxM.32.2000.1_67_0.267241379310345_104-85_0	LmxM.32.2000.1	148.45	109.89	148.45	109.89	-0.43046	743.17	4.7161e+05	1.2378	0.1079	0.8921	0.2158	0.49283	False
LmxM.34.0350.1_33_0.328125_696-677_0	LmxM.34.0350.1	148.45	109.89	148.45	109.89	-0.43046	743.17	4.7161e+05	1.2378	0.1079	0.8921	0.2158	0.49283	False
LmxM.36.5760.1_29_0.487772761474793_2588-2607_1	LmxM.36.5760.1	148.45	109.89	148.45	109.89	-0.43046	743.17	4.7161e+05	1.2378	0.1079	0.8921	0.2158	0.49283	False
LmxM.30.2880.1_77_0.40418118466899_358-339_0	LmxM.30.2880.1	127.38	90.737	127.38	90.737	-0.48487	671.44	3.1623e+05	1.2377	0.10791	0.89209	0.21582	0.49283	False
LmxM.30.3030.1_14_0.321760576740656_1692-1711_1	LmxM.30.3030.1	127.38	90.737	127.38	90.737	-0.48487	671.44	3.1623e+05	1.2377	0.10791	0.89209	0.21582	0.49283	False
LmxM.33.3900.1_29_0.0782312925170068_108-127_1	LmxM.33.3900.1	164.49	125.01	164.49	125.01	-0.39318	779.27	6.1666e+05	1.2377	0.10792	0.89208	0.21584	0.49283	False
LmxM.09.0990.1_0_0.029413621157609_463-482_1	LmxM.09.0990.1	164.49	125.01	164.49	125.01	-0.39318	779.27	6.1666e+05	1.2377	0.10792	0.89208	0.21584	0.49283	False
LmxM.11.0590.1_71_0.249221183800623_390-409_1	LmxM.11.0590.1	277.83	241.96	277.83	241.96	-0.19866	643.28	2.4249e+06	1.2375	0.10794	0.89206	0.21588	0.49291	False
LmxM.32.1920.1_29_0.370175438596491_200-219_1	LmxM.32.1920.1	113.34	710.77	113.34	710.77	2.6381	1.7846e+05	2.3308e+05	1.2375	0.81789	0.18211	0.36423	0.5754	True
LmxM.22.1470.1_67_0.413303437967115_546-565_1	LmxM.22.1470.1	137.41	99.81	137.41	99.81	-0.45733	706.95	3.8546e+05	1.2375	0.10796	0.89204	0.21592	0.49292	False
LmxM.23.1380.1_29_0.140909895556736_793-812_1	LmxM.23.1380.1	137.41	99.81	137.41	99.81	-0.45733	706.95	3.8546e+05	1.2375	0.10796	0.89204	0.21592	0.49292	False
LmxM.15.0240.1_14_0.0254515599343186_22-41_1	LmxM.15.0240.1	165.5	126.02	165.5	126.02	-0.3904	779.06	6.2653e+05	1.2374	0.10796	0.89204	0.21593	0.49292	False
LmxM.15.0640.1_14_0.334310134310134_1366-1385_1	LmxM.15.0640.1	216.65	1609.1	216.65	1609.1	2.887	9.6941e+05	1.2662e+06	1.2374	0.81267	0.18733	0.37465	0.58188	True
LmxM.21.1240.1_29_0.484824491950383_1834-1853_1	LmxM.21.1240.1	149.45	110.9	149.45	110.9	-0.42705	742.97	4.7998e+05	1.2374	0.10798	0.89202	0.21595	0.49295	False
LmxM.15.1540.1_0_0.0943245403677058_113-132_1	LmxM.15.1540.1	276.83	240.96	276.83	240.96	-0.19946	643.47	2.4021e+06	1.2373	0.10798	0.89202	0.21597	0.49296	False
LmxM.33.2500.1_52_0.210034013605442_243-262_1	LmxM.33.2500.1	166.5	127.03	166.5	127.03	-0.38766	778.86	6.3649e+05	1.2372	0.108	0.892	0.21601	0.49296	False
LmxM.34.2350.1_29_0.0625429553264605_84-103_1	LmxM.34.2350.1	166.5	127.03	166.5	127.03	-0.38766	778.86	6.3649e+05	1.2372	0.108	0.892	0.21601	0.49296	False
LmxM.08_29.2360.1_67_0.306901615271659_408-427_1	LmxM.08_29.2360.1	232.7	193.57	232.7	193.57	-0.26434	765.43	1.526e+06	1.2372	0.10801	0.89199	0.21602	0.49296	False
LmxM.22.0050.1_46_0.0629865534324133_92-73_0	LmxM.22.0050.1	264.79	227.85	264.79	227.85	-0.21591	682.44	2.1388e+06	1.2372	0.10801	0.89199	0.21602	0.49296	False
LmxM.31.0990.1_43_0.297047554654046_1312-1331_1	LmxM.31.0990.1	112.34	77.63	112.34	77.63	-0.52746	602.27	2.2773e+05	1.2371	0.10802	0.89198	0.21605	0.49299	False
LmxM.14.0870.1_29_0.41588785046729_1072-1053_0	LmxM.14.0870.1	231.69	192.56	231.69	192.56	-0.26563	765.64	1.5089e+06	1.2371	0.10803	0.89197	0.21606	0.49301	False
LmxM.17.1450.1_43_0.29637234770705_428-447_1	LmxM.17.1450.1	310.93	279.27	310.93	279.27	-0.15443	501.34	3.2539e+06	1.2369	0.10806	0.89194	0.21612	0.49308	False
LmxM.31.2880.1_57_0.273242630385488_485-466_0	LmxM.31.2880.1	138.42	100.82	138.42	100.82	-0.45339	706.75	3.9285e+05	1.2369	0.10806	0.89194	0.21612	0.49308	False
LmxM.04.1060.1_14_0.0677847658979734_89-108_1	LmxM.04.1060.1	248.75	210.71	248.75	210.71	-0.23837	723.34	1.8165e+06	1.2368	0.10809	0.89191	0.21617	0.49317	False
LmxM.13.1520.1_14_0.288935870331219_817-836_1	LmxM.13.1520.1	228.69	189.54	228.69	189.54	-0.26958	766.24	1.4583e+06	1.2367	0.1081	0.8919	0.21621	0.4932	False
LmxM.36.3570.1_43_0.477447744774477_858-877_1	LmxM.36.3570.1	120.36	84.688	120.36	84.688	-0.50215	636.3	2.727e+05	1.2366	0.10811	0.89189	0.21623	0.4932	False
LmxM.01.0680.1_38_0.147826086956522_364-345_0	LmxM.01.0680.1	247.74	209.7	247.74	209.7	-0.23945	723.54	1.7974e+06	1.2366	0.10812	0.89188	0.21624	0.4932	False
LmxM.05.0130.1_67_0.257120862201694_324-343_1	LmxM.05.0130.1	350.05	324.64	350.05	324.64	-0.10842	322.94	4.4345e+06	1.2366	0.10812	0.89188	0.21624	0.4932	False
LmxM.27.0060.1_38_0.103603603603604_41-60_1	LmxM.27.0060.1	227.68	188.53	227.68	188.53	-0.27092	766.45	1.4416e+06	1.2366	0.10813	0.89187	0.21625	0.4932	False
LmxM.25.1840.1_0_0.147119341563786_282-301_1	LmxM.25.1840.1	139.42	101.83	139.42	101.83	-0.44951	706.56	4.0033e+05	1.2364	0.10816	0.89184	0.21632	0.49332	False
LmxM.19.1540.1_29_0.0280985373364126_68-87_1	LmxM.19.1540.1	225.68	186.51	225.68	186.51	-0.27364	766.85	1.4087e+06	1.2363	0.10817	0.89183	0.21634	0.49332	False
LmxM.09.1450.1_57_0.313131313131313_113-132_1	LmxM.09.1450.1	282.85	248.01	282.85	248.01	-0.1889	606.73	2.541e+06	1.2363	0.10817	0.89183	0.21634	0.49332	False
LmxM.31.0480.1_52_0.154513888888889_168-187_1	LmxM.31.0480.1	171.51	132.07	171.51	132.07	-0.37451	777.84	6.878e+05	1.2362	0.10818	0.89182	0.21637	0.49333	False
LmxM.36.5550.1_29_0.270353302611367_1065-1046_0	LmxM.36.5550.1	152.46	113.92	152.46	113.92	-0.41714	742.37	5.0564e+05	1.2362	0.10819	0.89181	0.21637	0.49333	False
LmxM.27.0610.1_43_0.242097701149425_330-349_1	LmxM.27.0610.1	94.283	62.507	94.283	62.507	-0.58529	504.83	1.4411e+05	1.2361	0.10821	0.89179	0.21642	0.49334	False
LmxM.32.1890.1_29_0.194494314781568_318-337_1	LmxM.32.1890.1	172.52	133.08	172.52	133.08	-0.37198	777.63	6.9835e+05	1.2361	0.10821	0.89179	0.21643	0.49334	False
LmxM.36.2640.1_52_0.290458937198068_477-496_1	LmxM.36.2640.1	172.52	133.08	172.52	133.08	-0.37198	777.63	6.9835e+05	1.2361	0.10821	0.89179	0.21643	0.49334	False
LmxM.21.0310.1_38_0.0350378787878788_34-53_1	LmxM.21.0310.1	172.52	133.08	172.52	133.08	-0.37198	777.63	6.9835e+05	1.2361	0.10821	0.89179	0.21643	0.49334	False
LmxM.04.0310.1_48_0.499215070643642_958-939_0	LmxM.04.0310.1-LmxM.04.0320.1	354.06	329.68	354.06	329.68	-0.10265	297.32	4.5685e+06	1.236	0.10823	0.89177	0.21645	0.49334	False
LmxM.34.5250.1_57_0.246252676659529_354-335_0	LmxM.34.5250.1	173.52	134.09	173.52	134.09	-0.36949	777.43	7.0901e+05	1.2359	0.10824	0.89176	0.21649	0.49334	False
LmxM.36.2230.1_43_0.261309523809524_432-451_1	LmxM.36.2230.1	173.52	134.09	173.52	134.09	-0.36949	777.43	7.0901e+05	1.2359	0.10824	0.89176	0.21649	0.49334	False
LmxM.33.1020.1_43_0.00948212983223924_45070_1	LmxM.33.1020.1	153.46	114.93	153.46	114.93	-0.41394	742.17	5.1437e+05	1.2359	0.10825	0.89175	0.2165	0.49334	False
LmxM.30.2270.1_29_0.168466522678186_240-221_0	LmxM.30.2270.1	140.42	102.83	140.42	102.83	-0.44571	706.36	4.079e+05	1.2359	0.10826	0.89174	0.21651	0.49334	False
Non-targeting-637	Non-target-47	220.66	181.47	220.66	181.47	-0.28067	767.87	1.3283e+06	1.2358	0.10827	0.89173	0.21654	0.49334	False
LmxM.06.0550.1_19_0.0713734567901235_363-382_1	LmxM.06.0550.1	220.66	181.47	220.66	181.47	-0.28067	767.87	1.3283e+06	1.2358	0.10827	0.89173	0.21654	0.49334	False
LmxM.05.0230.1_57_0.104957805907173_189-208_1	LmxM.05.0230.1	220.66	181.47	220.66	181.47	-0.28067	767.87	1.3283e+06	1.2358	0.10827	0.89173	0.21654	0.49334	False
LmxM.36.5340.1_29_0.167052469135802_429-448_1	LmxM.36.5340.1	121.36	85.696	121.36	85.696	-0.49715	636.11	2.7868e+05	1.2358	0.10827	0.89173	0.21655	0.49334	False
LmxM.01.0710.1_29_0.023447401774398_33-52_1	LmxM.01.0710.1	242.73	204.66	242.73	204.66	-0.245	724.52	1.7039e+06	1.2357	0.10828	0.89172	0.21656	0.49334	False
LmxM.36.1970.1_0_0.0850111856823266_70-89_1	LmxM.36.1970.1	175.53	136.1	175.53	136.1	-0.3646	777.02	7.3062e+05	1.2356	0.1083	0.8917	0.21659	0.49334	False
LmxM.16.0770.1_29_0.144406392694064_246-265_1	LmxM.16.0770.1	218.66	179.46	218.66	179.46	-0.28359	768.27	1.297e+06	1.2356	0.10831	0.89169	0.21661	0.49334	False
LmxM.31.1330.1_29_0.48864236661384_920-939_1	LmxM.31.1330.1	154.46	115.94	154.46	115.94	-0.41079	741.97	5.232e+05	1.2356	0.10831	0.89169	0.21662	0.49334	False
LmxM.15.0030.1_29_0.0359937402190923_40-59_1	LmxM.15.0030.1	217.65	178.45	217.65	178.45	-0.28507	768.47	1.2815e+06	1.2355	0.10832	0.89168	0.21665	0.49334	False
LmxM.29.2400.1_52_0.0997566909975669_73-92_1	LmxM.29.2400.1	141.42	103.84	141.42	103.84	-0.44196	706.17	4.1555e+05	1.2354	0.10835	0.89165	0.2167	0.49334	False
LmxM.31.3840.1_52_0.0705467372134039_29-48_1	LmxM.31.3840.1	215.65	176.43	215.65	176.43	-0.28807	768.88	1.2509e+06	1.2353	0.10836	0.89164	0.21671	0.49334	False
LmxM.27.1295.1_19_0.0984848484848485_45-26_0	LmxM.27.1295.1	178.54	139.13	178.54	139.13	-0.35751	776.41	7.6379e+05	1.2353	0.10836	0.89164	0.21673	0.49334	False
LmxM.28.1120.1_29_0.0358565737051793_33-14_0	LmxM.28.1120.1	220.66	1644.3	220.66	1644.3	2.892	1.0134e+06	1.3283e+06	1.2353	0.81184	0.18816	0.37633	0.58244	True
LmxM.10.0240.1_0_0.146559428060769_324-343_1	LmxM.10.0240.1	268.81	2111.1	268.81	2111.1	2.9687	1.6971e+06	2.2245e+06	1.2353	0.81038	0.18962	0.37923	0.58401	True
LmxM.08_29.1850.1_43_0.225385527876631_186-205_1	LmxM.08_29.1850.1	155.47	116.95	155.47	116.95	-0.40768	741.77	5.3212e+05	1.2352	0.10837	0.89163	0.21674	0.49334	False
LmxM.23.0543.1_29_0.329598506069094_1067-1048_0	LmxM.23.0543.1	155.47	116.95	155.47	116.95	-0.40768	741.77	5.3212e+05	1.2352	0.10837	0.89163	0.21674	0.49334	False
LmxM.15.1230.1_57_0.0149051490514905_45291_1	LmxM.15.1230.1-LmxM.15.1240.1	239.72	201.64	239.72	201.64	-0.24845	725.11	1.6493e+06	1.2352	0.10837	0.89163	0.21674	0.49334	False
LmxM.31.1220.1_14_0.237259816207185_561-580_1	LmxM.31.1220.1	191.57	1375.2	191.57	1375.2	2.8372	7.0044e+05	9.1821e+05	1.2352	0.81289	0.18711	0.37423	0.58163	True
LmxM.34.1550.1_14_0.388154674498287_789-808_1	LmxM.34.1550.1	179.54	140.14	179.54	140.14	-0.3552	776.21	7.7505e+05	1.2352	0.10838	0.89162	0.21677	0.49334	False
LmxM.06.0430.1_29_0.075626204238921_150-169_1	LmxM.06.0430.1	277.83	242.97	277.83	242.97	-0.19268	607.63	2.4249e+06	1.2351	0.10839	0.89161	0.21679	0.49334	False
LmxM.16.0400.1_43_0.143772893772894_154-173_1	LmxM.16.0400.1	277.83	242.97	277.83	242.97	-0.19268	607.63	2.4249e+06	1.2351	0.10839	0.89161	0.21679	0.49334	False
LmxM.30.2810.1_29_0.0976190476190476_75-94_1	LmxM.30.2810.1	180.54	141.15	180.54	141.15	-0.35293	776	7.8641e+05	1.2351	0.1084	0.8916	0.2168	0.49334	False
LmxM.21.0210.1_29_0.0492211838006231_75-94_1	LmxM.21.0210.1	114.34	79.647	114.34	79.647	-0.51624	601.92	2.3851e+05	1.235	0.10841	0.89159	0.21682	0.49334	False
LmxM.29.0850.1_81_0.408710217755444_234-253_1	LmxM.29.0850.1-LmxM.29.0860.1	253.76	216.76	253.76	216.76	-0.22641	684.54	1.9137e+06	1.2349	0.10843	0.89157	0.21685	0.49334	False
LmxM.20.1000.1_14_0.342961944062357_744-763_1	LmxM.20.1000.1	122.37	86.704	122.37	86.704	-0.49224	635.93	2.8473e+05	1.2349	0.10843	0.89157	0.21686	0.49334	False
LmxM.36.5270.1_19_0.104929895974672_227-246_1	LmxM.36.5270.1	182.55	143.16	182.55	143.16	-0.34846	775.59	8.0944e+05	1.2349	0.10843	0.89157	0.21687	0.49334	False
LmxM.16.0990.1_57_0.375177304964539_520-539_1	LmxM.16.0990.1	142.43	104.85	142.43	104.85	-0.43828	705.97	4.2329e+05	1.2349	0.10844	0.89156	0.21687	0.49334	False
LmxM.28.0400.1_57_0.288437884378844_465-484_1	LmxM.28.0400.1	142.43	104.85	142.43	104.85	-0.43828	705.97	4.2329e+05	1.2349	0.10844	0.89156	0.21687	0.49334	False
LmxM.34.0060.1_29_0.00198708395429707_44946_1	LmxM.34.0060.1	183.55	144.17	183.55	144.17	-0.34627	775.39	8.2111e+05	1.2348	0.10845	0.89155	0.2169	0.49334	False
LmxM.34.0860.1_52_0.380952380952381_491-472_0	LmxM.34.0860.1	207.62	168.37	207.62	168.37	-0.30074	770.51	1.1329e+06	1.2348	0.10846	0.89154	0.21692	0.49334	False
LmxM.33.2560.1_38_0.133162063797902_617-636_1	LmxM.33.2560.1	206.62	167.36	206.62	167.36	-0.3024	770.71	1.1187e+06	1.2347	0.10847	0.89153	0.21694	0.49334	False
LmxM.34.2160.1_43_0.165296803652968_171-190_1	LmxM.34.2160.1	185.56	146.19	185.56	146.19	-0.34196	774.98	8.4476e+05	1.2347	0.10847	0.89153	0.21695	0.49334	False
LmxM.19.1230.1_57_0.169573643410853_166-185_1	LmxM.19.1230.1	185.56	146.19	185.56	146.19	-0.34196	774.98	8.4476e+05	1.2347	0.10847	0.89153	0.21695	0.49334	False
LmxM.36.4600.1_57_0.327083333333333_149-168_1	LmxM.36.4600.1	170.51	1186.6	170.51	1186.6	2.7917	5.1625e+05	6.7734e+05	1.2346	0.81363	0.18637	0.37274	0.58061	True
LmxM.05.0170.1_19_0.0109217999126256_18-37_1	LmxM.05.0170.1	187.56	148.2	187.56	148.2	-0.33776	774.58	8.6883e+05	1.2346	0.10849	0.89151	0.21699	0.49334	False
LmxM.08.0940.1_67_0.430348258706468_342-361_1	LmxM.08.0940.1	201.6	162.32	201.6	162.32	-0.31098	771.73	1.0492e+06	1.2345	0.10851	0.89149	0.21702	0.49334	False
LmxM.03.0010.1_29_0.195637355146558_570-589_1	LmxM.03.0010.1	321.97	2652.5	321.97	2652.5	3.0385	2.7158e+06	3.5642e+06	1.2345	0.80886	0.19114	0.38229	0.58547	True
LmxM.25.1060.1_71_0.442786069651741_1243-1262_1	LmxM.25.1060.1	200.6	161.31	200.6	161.31	-0.31276	771.93	1.0356e+06	1.2345	0.10851	0.89149	0.21703	0.49334	False
LmxM.33.2500.1_29_0.281462585034014_321-340_1	LmxM.33.2500.1	199.6	160.3	199.6	160.3	-0.31455	772.13	1.0221e+06	1.2344	0.10852	0.89148	0.21704	0.49334	False
LmxM.33.3590.1_43_0.0446623093681917_78-97_1	LmxM.33.3590.1	199.6	160.3	199.6	160.3	-0.31455	772.13	1.0221e+06	1.2344	0.10852	0.89148	0.21704	0.49334	False
LmxM.02.0460.1_14_0.0148401826484018_45070_1	LmxM.02.0460.1	301.91	270.19	301.91	270.19	-0.15954	502.82	3.0128e+06	1.2344	0.10852	0.89148	0.21704	0.49334	False
LmxM.01.0310.1_52_0.168384879725086_187-206_1	LmxM.01.0310.1	198.6	159.29	198.6	159.29	-0.31637	772.34	1.0087e+06	1.2344	0.10852	0.89148	0.21704	0.49334	False
LmxM.09.1260.1_57_0.329760081674324_641-660_1	LmxM.09.1260.1	198.6	159.29	198.6	159.29	-0.31637	772.34	1.0087e+06	1.2344	0.10852	0.89148	0.21704	0.49334	False
LmxM.30.2650.1_43_0.487789987789988_789-808_1	LmxM.30.2650.1	197.59	158.29	197.59	158.29	-0.3182	772.54	9.9548e+05	1.2344	0.10852	0.89148	0.21705	0.49334	False
LmxM.26.0210.1_29_0.0249554367201426_22-41_1	LmxM.26.0210.1	194.58	155.26	194.58	155.26	-0.32383	773.15	9.5637e+05	1.2344	0.10853	0.89147	0.21705	0.49334	False
LmxM.30.2100.1_43_0.128472222222222_141-160_1	LmxM.30.2100.1	195.59	156.27	195.59	156.27	-0.32193	772.95	9.693e+05	1.2344	0.10853	0.89147	0.21705	0.49334	False
LmxM.20.1020.1_52_0.270603937270604_806-825_1	LmxM.20.1020.1	195.59	156.27	195.59	156.27	-0.32193	772.95	9.693e+05	1.2344	0.10853	0.89147	0.21705	0.49334	False
LmxM.30.2390.1_52_0.381268436578171_510-529_1	LmxM.30.2390.1	158.48	119.97	158.48	119.97	-0.39864	741.17	5.5945e+05	1.2344	0.10853	0.89147	0.21706	0.49334	False
LmxM.32.0210.1_57_0.361201592471951_1001-982_0	LmxM.32.0210.1	132.4	95.778	132.4	95.778	-0.46298	670.49	3.4978e+05	1.2343	0.10854	0.89146	0.21707	0.49334	False
LmxM.34.5330.1_57_0.387488328664799_406-425_1	LmxM.34.5330.1	159.48	120.98	159.48	120.98	-0.39571	740.97	5.6874e+05	1.2341	0.10858	0.89142	0.21716	0.49351	False
LmxM.33.0070.1_57_0.382675438596491_342-361_1	LmxM.33.0070.1	248.75	211.72	248.75	211.72	-0.23151	685.5	1.8165e+06	1.234	0.10861	0.89139	0.21721	0.4936	False
LmxM.26.1760.1_67_0.483960948396095_690-709_1	LmxM.26.1760.1	160.48	121.99	160.48	121.99	-0.39282	740.77	5.7814e+05	1.2339	0.10863	0.89137	0.21726	0.49364	False
LmxM.28.2490.1_52_0.15374677002584_229-248_1	LmxM.28.2490.1	160.48	121.99	160.48	121.99	-0.39282	740.77	5.7814e+05	1.2339	0.10863	0.89137	0.21726	0.49364	False
Non-targeting-835	Non-target-156	259.78	2019.4	259.78	2019.4	2.9537	1.5481e+06	2.0346e+06	1.2336	0.8101	0.1899	0.3798	0.5841	True
LmxM.15.0900.1_52_0.0717948717948718_103-122_1	LmxM.15.0900.1	214.64	1585.9	214.64	1585.9	2.8795	9.4014e+05	1.2358e+06	1.2335	0.81148	0.18852	0.37705	0.58292	True
LmxM.14.0560.1_33_0.346938775510204_514-495_0	LmxM.14.0560.1	289.87	257.09	289.87	257.09	-0.17251	537.33	2.709e+06	1.2334	0.10871	0.89129	0.21742	0.49398	False
LmxM.18.0520.1_43_0.202605570530099_446-465_1	LmxM.18.0520.1	244.73	207.69	244.73	207.69	-0.23576	686.27	1.7409e+06	1.2332	0.10875	0.89125	0.21749	0.49409	False
LmxM.20.0500.1_29_0.0978978978978979_157-176_1	LmxM.20.0500.1	225.68	187.52	225.68	187.52	-0.2659	727.88	1.4087e+06	1.2332	0.10876	0.89124	0.21752	0.49409	False
LmxM.21.1010.1_38_0.0240622788393489_31-50_1	LmxM.21.1010.1	146.44	108.88	146.44	108.88	-0.42414	705.19	4.5515e+05	1.2332	0.10876	0.89124	0.21752	0.49409	False
LmxM.36.1850.1_0_0.0233585858585859_34-53_1	LmxM.36.1850.1	163.49	125.01	163.49	125.01	-0.38441	740.18	6.0688e+05	1.2332	0.10876	0.89124	0.21752	0.49409	False
LmxM.16.0390.1_14_0.212802179094314_622-641_1	LmxM.16.0390.1	304.91	274.23	304.91	274.23	-0.15251	470.88	3.0919e+06	1.2331	0.10877	0.89123	0.21754	0.49411	False
LmxM.26.1220.1_33_0.392768697374938_789-808_1	LmxM.26.1220.1	102.31	69.565	102.31	69.565	-0.54992	536.02	1.7838e+05	1.233	0.10879	0.89121	0.21757	0.49416	False
LmxM.34.5190.1_67_0.36812804453723_519-538_1	LmxM.34.5190.1	287.86	255.07	287.86	255.07	-0.17384	537.67	2.6603e+06	1.2329	0.10881	0.89119	0.21761	0.4942	False
LmxM.30.2250.1_14_0.312925170068027_319-338_1	LmxM.30.2250.1-LmxM.30.2330.1	287.86	255.07	287.86	255.07	-0.17384	537.67	2.6603e+06	1.2329	0.10881	0.89119	0.21761	0.4942	False
LmxM.30.0310.1_43_0.0840444789242307_314-333_1	LmxM.30.0310.1	147.44	109.89	147.44	109.89	-0.42074	705	4.6334e+05	1.2328	0.10883	0.89117	0.21766	0.49425	False
LmxM.13.0660.1_43_0.306855791962175_642-661_1	LmxM.13.0660.1	277.83	243.98	277.83	243.98	-0.18673	572.99	2.4249e+06	1.2327	0.10885	0.89115	0.21769	0.49425	False
LmxM.30.2950.1_19_0.16359918200409_156-175_1	LmxM.30.2950.1	109.33	75.614	109.33	75.614	-0.52612	568.32	2.1214e+05	1.2327	0.10885	0.89115	0.2177	0.49425	False
LmxM.11.0490.1_14_0.206699346405229_246-265_1	LmxM.11.0490.1	286.86	254.06	286.86	254.06	-0.17452	537.84	2.6362e+06	1.2326	0.10886	0.89114	0.21771	0.49425	False
LmxM.26.0250.1_29_0.270445822261588_906-925_1	LmxM.26.0250.1	125.38	89.728	125.38	89.728	-0.4781	635.37	3.0338e+05	1.2326	0.10886	0.89114	0.21772	0.49425	False
LmxM.34.3740.1_57_0.191088260497001_212-231_1	LmxM.34.3740.1	135.41	98.802	135.41	98.802	-0.45077	669.92	3.7093e+05	1.2326	0.10886	0.89114	0.21772	0.49425	False
LmxM.06.1100.1_43_0.248624862486249_223-242_1	LmxM.06.1100.1	337.01	311.53	337.01	311.53	-0.11308	324.65	4.0159e+06	1.2326	0.10887	0.89113	0.21773	0.49425	False
LmxM.14.0980.1_29_0.175824175824176_341-322_0	LmxM.14.0980.1	166.5	128.04	166.5	128.04	-0.37634	739.58	6.3649e+05	1.2326	0.10887	0.89113	0.21774	0.49425	False
LmxM.21.1610.1_29_0.0395833333333333_14-33_1	LmxM.21.1610.1	220.66	182.48	220.66	182.48	-0.27273	728.86	1.3283e+06	1.2325	0.10887	0.89113	0.21775	0.49425	False
LmxM.18.0340.1_38_0.0931623931623932_105-124_1	LmxM.18.0340.1	294.88	263.14	294.88	263.14	-0.16375	503.97	2.8332e+06	1.2325	0.10888	0.89112	0.21776	0.49425	False
LmxM.19.1310.1_52_0.288389513108614_842-861_1	LmxM.19.1310.1	167.5	129.05	167.5	129.05	-0.37373	739.38	6.4656e+05	1.2324	0.1089	0.8911	0.2178	0.49432	False
LmxM.12.0300.1_29_0.143790849673203_807-826_1	LmxM.12.0300.1	218.66	180.47	218.66	180.47	-0.27555	729.26	1.297e+06	1.2323	0.10892	0.89108	0.21784	0.49435	False
LmxM.09.0310.1_14_0.215553038882597_564-583_1	LmxM.09.0310.1	275.83	241.96	275.83	241.96	-0.18824	573.34	2.3795e+06	1.2322	0.10894	0.89106	0.21788	0.49435	False
LmxM.22.0360.1_0_0.192829457364341_194-213_1	LmxM.22.0360.1	136.41	99.81	136.41	99.81	-0.44683	669.73	3.7815e+05	1.2321	0.10896	0.89104	0.21793	0.49435	False
LmxM.27.1130.1_29_0.0595238095238095_139-158_1	LmxM.27.1130.1	136.41	99.81	136.41	99.81	-0.44683	669.73	3.7815e+05	1.2321	0.10896	0.89104	0.21793	0.49435	False
LmxM.14.0410.1_14_0.048818407960199_147-166_1	LmxM.14.0410.1	169.51	131.06	169.51	131.06	-0.3686	738.98	6.6698e+05	1.2321	0.10896	0.89104	0.21793	0.49435	False
LmxM.36.0670.1_57_0.271551724137931_388-369_0	LmxM.36.0670.1	169.51	131.06	169.51	131.06	-0.3686	738.98	6.6698e+05	1.2321	0.10896	0.89104	0.21793	0.49435	False
LmxM.18.0400.1_29_0.0894020130254588_147-166_1	LmxM.18.0400.1	274.82	240.96	274.82	240.96	-0.189	573.52	2.3569e+06	1.2319	0.10899	0.89101	0.21797	0.49435	False
LmxM.36.4520.1_0_0.147375079063884_461-480_1	LmxM.36.4520.1	170.51	132.07	170.51	132.07	-0.36609	738.78	6.7734e+05	1.2319	0.10899	0.89101	0.21798	0.49435	False
LmxM.08.0310.1_29_0.472222222222222_388-407_1	LmxM.08.0310.1	283.85	251.04	283.85	251.04	-0.17657	538.35	2.5646e+06	1.2318	0.109	0.891	0.21801	0.49435	False
LmxM.27.1080.1_14_0.255555555555556_1077-1096_1	LmxM.27.1080.1	150.45	112.92	150.45	112.92	-0.41087	704.42	4.8844e+05	1.2317	0.10903	0.89097	0.21806	0.49435	False
LmxM.29.0530.1_57_0.4337899543379_577-558_0	LmxM.29.0530.1	103.31	70.573	103.31	70.573	-0.54339	535.85	1.8298e+05	1.2317	0.10903	0.89097	0.21806	0.49435	False
LmxM.13.0490.1_29_0.159313725490196_200-181_0	LmxM.13.0490.1	273.82	239.95	273.82	239.95	-0.18977	573.69	2.3345e+06	1.2317	0.10903	0.89097	0.21807	0.49435	False
LmxM.12.0140.1_52_0.153333333333333_216-197_0	LmxM.12.0140.1	291.88	260.11	291.88	260.11	-0.16562	504.46	2.7583e+06	1.2317	0.10903	0.89097	0.21807	0.49435	False
LmxM.36.4260.1_52_0.350308641975309_447-466_1	LmxM.36.4260.1	235.71	198.61	235.71	198.61	-0.2459	688	1.5781e+06	1.2316	0.10905	0.89095	0.21809	0.49435	False
LmxM.29.0660.1_29_0.0545045045045045_117-136_1	LmxM.29.0660.1	211.63	173.41	211.63	173.41	-0.28591	730.64	1.191e+06	1.2316	0.10905	0.89095	0.2181	0.49435	False
LmxM.17.0530.1_14_0.158597144630664_502-521_1	LmxM.17.0530.1	262.79	227.85	262.79	227.85	-0.20498	610.34	2.0967e+06	1.2316	0.10906	0.89094	0.21811	0.49435	False
LmxM.23.0450.1_43_0.497134238310709_1639-1658_1	LmxM.23.0450.1	173.52	135.1	173.52	135.1	-0.35876	738.18	7.0901e+05	1.2315	0.10906	0.89094	0.21813	0.49435	False
LmxM.29.3480.1_52_0.069611780455154_42-61_1	LmxM.29.3480.1	210.63	172.4	210.63	172.4	-0.28745	730.84	1.1763e+06	1.2315	0.10907	0.89093	0.21814	0.49435	False
LmxM.13.0250.1_33_0.370786516853933_598-579_0	LmxM.13.0250.1	272.82	238.94	272.82	238.94	-0.19055	573.87	2.3122e+06	1.2314	0.10908	0.89092	0.21816	0.49435	False
LmxM.32.0290.1_14_0.0690021231422505_121-140_1	LmxM.32.0290.1	209.63	171.39	209.63	171.39	-0.28901	731.04	1.1618e+06	1.2314	0.10908	0.89092	0.21817	0.49435	False
LmxM.20.0630.1_29_0.196644664466447_712-731_1	LmxM.20.0630.1	174.52	136.1	174.52	136.1	-0.35638	737.99	7.1976e+05	1.2314	0.10909	0.89091	0.21817	0.49435	False
LmxM.17.1190.1_34_0.0724233983286908_160-141_0	LmxM.17.1190.1	298.9	268.18	298.9	268.18	-0.15591	471.83	2.935e+06	1.2314	0.10909	0.89091	0.21817	0.49435	False
LmxM.04.1130.1_38_0.0684624017957351_57-76_1	LmxM.04.1130.1	261.78	226.84	261.78	226.84	-0.20585	610.52	2.0759e+06	1.2313	0.1091	0.8909	0.2182	0.49435	False
LmxM.32.0940.1_33_0.299094510469723_1053-1072_1	LmxM.32.0940.1	175.53	137.11	175.53	137.11	-0.35403	737.79	7.3062e+05	1.2313	0.10911	0.89089	0.21821	0.49435	False
LmxM.27.1080.1_19_0.159101654846336_670-689_1	LmxM.27.1080.1	175.53	137.11	175.53	137.11	-0.35403	737.79	7.3062e+05	1.2313	0.10911	0.89089	0.21821	0.49435	False
LmxM.12.0600.1_67_0.366730892742453_562-581_1	LmxM.12.0600.1	297.89	267.17	297.89	267.17	-0.15649	471.99	2.9093e+06	1.2311	0.10914	0.89086	0.21828	0.49435	False
LmxM.33.2380.1_43_0.232965009208103_250-269_1	LmxM.33.2380.1	177.53	139.13	177.53	139.13	-0.34942	737.39	7.5263e+05	1.2311	0.10914	0.89086	0.21828	0.49435	False
LmxM.16.1210.1_29_0.0461249664789488_166-185_1	LmxM.16.1210.1	205.62	167.36	205.62	167.36	-0.29542	731.83	1.1046e+06	1.2311	0.10914	0.89086	0.21828	0.49435	False
LmxM.31.0250.1_29_0.129379526326091_658-677_1	LmxM.31.0250.1	138.42	101.83	138.42	101.83	-0.43917	669.35	3.9285e+05	1.2311	0.10915	0.89085	0.2183	0.49435	False
LmxM.16.0890.1_38_0.173495194739504_339-358_1	LmxM.16.0890.1-LmxM.16.0890a.1	204.61	166.35	204.61	166.35	-0.29706	732.03	1.0906e+06	1.231	0.10915	0.89085	0.21831	0.49435	False
LmxM.36.3250.1_57_0.410852713178295_639-620_0	LmxM.36.3250.1	178.54	140.14	178.54	140.14	-0.34716	737.19	7.6379e+05	1.231	0.10916	0.89084	0.21831	0.49435	False
LmxM.29.1550.1_29_0.118666666666667_173-192_1	LmxM.29.1550.1	179.54	141.15	179.54	141.15	-0.34493	736.99	7.7505e+05	1.231	0.10917	0.89083	0.21834	0.49435	False
LmxM.21.0440.1_43_0.343173431734317_285-266_0	LmxM.21.0440.1	180.54	142.15	180.54	142.15	-0.34273	736.79	7.8641e+05	1.2309	0.10918	0.89082	0.21837	0.49435	False
LmxM.03.0820.1_14_0.246666666666667_2143-2162_1	LmxM.03.0820.1	200.6	162.32	200.6	162.32	-0.30382	732.82	1.0356e+06	1.2308	0.1092	0.8908	0.21839	0.49435	False
LmxM.24.0310.1_29_0.0729166666666667_67-86_1	LmxM.24.0310.1	230.69	193.57	230.69	193.57	-0.25191	688.96	1.4919e+06	1.2308	0.1092	0.8908	0.2184	0.49435	False
LmxM.08_29.2140.1_52_0.138392857142857_104-85_0	LmxM.08_29.2140.1	230.69	193.57	230.69	193.57	-0.25191	688.96	1.4919e+06	1.2308	0.1092	0.8908	0.2184	0.49435	False
LmxM.04.0190.1_29_0.186384976525822_390-409_1	LmxM.04.0190.1	324.97	298.42	324.97	298.42	-0.12258	352.5	3.6519e+06	1.2308	0.1092	0.8908	0.2184	0.49435	False
LmxM.10.0590.1_29_0.478855721393035_380-399_1	LmxM.10.0590.1	182.55	144.17	182.55	144.17	-0.3384	736.4	8.0944e+05	1.2308	0.1092	0.8908	0.21841	0.49435	False
LmxM.17.1250.1_14_0.0671056757604265_206-225_1	LmxM.17.1250.1	199.6	161.31	199.6	161.31	-0.30556	733.02	1.0221e+06	1.2308	0.10921	0.89079	0.21841	0.49435	False
LmxM.31.3040.1_38_0.188781014023732_171-190_1	LmxM.31.3040.1	199.6	161.31	199.6	161.31	-0.30556	733.02	1.0221e+06	1.2308	0.10921	0.89079	0.21841	0.49435	False
LmxM.02.0120.1_0_0.12844471528201_1894-1913_1	LmxM.02.0120.1	269.81	235.92	269.81	235.92	-0.1929	574.39	2.2462e+06	1.2307	0.10922	0.89078	0.21844	0.49435	False
LmxM.21.1770.1_52_0.191885964912281_164-183_1	LmxM.21.1770.1	185.56	147.19	185.56	147.19	-0.33212	735.8	8.4476e+05	1.2306	0.10923	0.89077	0.21845	0.49435	False
LmxM.36.2600.1_43_0.0619509939898289_137-118_0	LmxM.36.2600.1	195.59	157.28	195.59	157.28	-0.31271	733.81	9.693e+05	1.2306	0.10923	0.89077	0.21846	0.49435	False
LmxM.30.1710.1_52_0.303158887317303_640-659_1	LmxM.30.1710.1	186.56	148.2	186.56	148.2	-0.33007	735.6	8.5674e+05	1.2306	0.10923	0.89077	0.21846	0.49435	False
LmxM.36.0570.1_29_0.191878625613565_425-444_1	LmxM.36.0570.1	187.56	149.21	187.56	149.21	-0.32805	735.4	8.6883e+05	1.2306	0.10924	0.89076	0.21847	0.49435	False
LmxM.23.0543.1_33_0.329598506069094_1064-1045_0	LmxM.23.0543.1	187.56	149.21	187.56	149.21	-0.32805	735.4	8.6883e+05	1.2306	0.10924	0.89076	0.21847	0.49435	False
LmxM.36.4050.1_29_0.188505747126437_253-234_0	LmxM.36.4050.1	193.58	155.26	193.58	155.26	-0.31641	734.21	9.4354e+05	1.2306	0.10924	0.89076	0.21848	0.49435	False
LmxM.25.0180.1_29_0.046031746031746_142-161_1	LmxM.25.0180.1	188.57	150.22	188.57	150.22	-0.32605	735.2	8.8102e+05	1.2306	0.10924	0.89076	0.21848	0.49435	False
LmxM.36.3940.1_52_0.379646556977453_1239-1258_1	LmxM.36.3940.1	139.42	102.83	139.42	102.83	-0.43544	669.17	4.0033e+05	1.2306	0.10924	0.89076	0.21848	0.49435	False
LmxM.18.1670.1_89_0.414499605988968_516-535_1	LmxM.18.1670.1	139.42	102.83	139.42	102.83	-0.43544	669.17	4.0033e+05	1.2306	0.10924	0.89076	0.21848	0.49435	False
LmxM.36.1230.1_33_0.121993127147766_223-204_0	LmxM.36.1230.1	139.42	102.83	139.42	102.83	-0.43544	669.17	4.0033e+05	1.2306	0.10924	0.89076	0.21848	0.49435	False
LmxM.31.1670.1_43_0.30952380952381_276-257_0	LmxM.31.1670.1	189.57	151.23	189.57	151.23	-0.32408	735.01	8.9331e+05	1.2306	0.10924	0.89076	0.21848	0.49435	False
LmxM.08.0380.1_19_0.142133752400908_810-829_1	LmxM.08.0380.1	191.57	153.24	191.57	153.24	-0.3202	734.61	9.1821e+05	1.2306	0.10924	0.89076	0.21848	0.49435	False
LmxM.30.2150.1_29_0.341520467836257_283-302_1	LmxM.30.2150.1	119.36	84.688	119.36	84.688	-0.49017	601.02	2.668e+05	1.2305	0.10926	0.89074	0.21852	0.49441	False
LmxM.29.0590.1_29_0.0600508905852417_111-130_1	LmxM.29.0590.1	131.39	851.92	131.39	851.92	2.6876	2.5958e+05	3.4291e+05	1.2304	0.81442	0.18558	0.37117	0.57967	True
LmxM.36.4310.1_43_0.219152854511971_361-342_0	LmxM.36.4310.1	227.68	190.55	227.68	190.55	-0.25565	689.53	1.4416e+06	1.2303	0.10929	0.89071	0.21858	0.49448	False
LmxM.31.1740.1_60_0.11025641025641_33-52_1	LmxM.31.1740.1	227.68	190.55	227.68	190.55	-0.25565	689.53	1.4416e+06	1.2303	0.10929	0.89071	0.21858	0.49448	False
LmxM.23.1260.1_29_0.370879720585025_1689-1708_1	LmxM.23.1260.1	165.5	1139.2	165.5	1139.2	2.7758	4.741e+05	6.2653e+05	1.2302	0.81244	0.18756	0.37511	0.58196	True
LmxM.17.1410.1_29_0.303882195448461_445-464_1	LmxM.17.1410.1	243.73	207.69	243.73	207.69	-0.22986	649.61	1.7224e+06	1.2302	0.10932	0.89068	0.21863	0.49454	False
LmxM.05.0710.1_0_0.196120179796546_825-844_1	LmxM.05.0710.1	243.73	207.69	243.73	207.69	-0.22986	649.61	1.7224e+06	1.2302	0.10932	0.89068	0.21863	0.49454	False
LmxM.36.1140.1_38_0.0860566448801743_72-91_1	LmxM.36.1140.1	156.47	118.97	156.47	118.97	-0.39245	703.25	5.4114e+05	1.2299	0.10936	0.89064	0.21872	0.49469	False
LmxM.34.3150.1_33_0.271963824289406_415-434_1	LmxM.34.3150.1	129.39	93.761	129.39	93.761	-0.46044	634.63	3.294e+05	1.2299	0.10936	0.89064	0.21872	0.49469	False
LmxM.34.5120.1_29_0.253814147018031_557-538_0	LmxM.34.5120.1	224.67	187.52	224.67	187.52	-0.2595	690.11	1.3924e+06	1.2299	0.10937	0.89063	0.21875	0.49469	False
LmxM.19.0140.1_57_0.38809144072302_724-743_1	LmxM.19.0140.1	224.67	187.52	224.67	187.52	-0.2595	690.11	1.3924e+06	1.2299	0.10937	0.89063	0.21875	0.49469	False
LmxM.21.1850.1_38_0.0224358974358974_43-62_1	LmxM.21.1850.1	157.47	119.97	157.47	119.97	-0.38953	703.06	5.5025e+05	1.2297	0.10941	0.89059	0.21881	0.49481	False
LmxM.34.1350.1_29_0.0405405405405405_31-12_0	LmxM.34.1350.1	120.36	85.696	120.36	85.696	-0.48527	600.84	2.727e+05	1.2296	0.10941	0.89059	0.21883	0.49481	False
LmxM.18.0350.1_57_0.0240437158469945_45291_1	LmxM.18.0350.1	222.67	185.51	222.67	185.51	-0.26213	690.5	1.3601e+06	1.2296	0.10943	0.89057	0.21886	0.49482	False
LmxM.28.2120.1_52_0.0882079851439183_181-200_1	LmxM.28.2120.1	158.48	120.98	158.48	120.98	-0.38666	702.86	5.5945e+05	1.2294	0.10945	0.89055	0.2189	0.4949	False
LmxM.03.0500.1_33_0.214285714285714_347-328_0	LmxM.03.0500.1	313.94	286.32	313.94	286.32	-0.1324	381.35	3.3368e+06	1.2294	0.10946	0.89054	0.21891	0.4949	False
LmxM.33.3720.1_52_0.281628162816282_249-268_1	LmxM.33.3720.1	142.43	105.86	142.43	105.86	-0.4246	668.6	4.2329e+05	1.2293	0.10949	0.89051	0.21898	0.49496	False
LmxM.21.1530.1_0_0.192307692307692_393-374_0	LmxM.21.1530.1	159.48	121.99	159.48	121.99	-0.38383	702.67	5.6874e+05	1.2292	0.10949	0.89051	0.21899	0.49496	False
LmxM.25.1910.1_33_0.292380952380952_300-319_1	LmxM.25.1910.1	159.48	121.99	159.48	121.99	-0.38383	702.67	5.6874e+05	1.2292	0.10949	0.89051	0.21899	0.49496	False
LmxM.04.0030.1_60_0.0783433133732535_147-166_1	LmxM.04.0030.1	273.82	240.96	273.82	240.96	-0.18375	540.05	2.3345e+06	1.2292	0.10949	0.89051	0.21899	0.49496	False
LmxM.05.0390.1_29_0.162579473206176_354-373_1	LmxM.05.0390.1	219.66	182.48	219.66	182.48	-0.26618	691.07	1.3126e+06	1.2292	0.10951	0.89049	0.21901	0.49498	False
LmxM.13.1380.1_57_0.249717514124294_436-455_1	LmxM.13.1380.1	305.92	277.25	305.92	277.25	-0.14146	410.88	3.1185e+06	1.2291	0.10952	0.89048	0.21903	0.495	False
LmxM.30.2160.1_0_0.0950647249190938_230-249_1	LmxM.30.2160.1	143.43	106.87	143.43	106.87	-0.42111	668.41	4.3112e+05	1.2288	0.10956	0.89044	0.21913	0.49518	False
LmxM.36.4250.1_29_0.116749174917492_276-295_1	LmxM.36.4250.1	161.48	124.01	161.48	124.01	-0.37829	702.28	5.8762e+05	1.2288	0.10957	0.89043	0.21914	0.49519	False
LmxM.31.1930.1_57_0.288322717622081_675-694_1	LmxM.31.1930.1	144.43	107.88	144.43	107.88	-0.41767	668.22	4.3904e+05	1.2285	0.10964	0.89036	0.21927	0.49543	False
LmxM.33.0350.1_29_0.0668425681618294_70-89_1	LmxM.33.0350.1	144.43	107.88	144.43	107.88	-0.41767	668.22	4.3904e+05	1.2285	0.10964	0.89036	0.21927	0.49543	False
LmxM.03.0790.1_57_0.499627143922446_666-685_1	LmxM.03.0790.1	233.7	197.6	233.7	197.6	-0.24093	651.48	1.5433e+06	1.2283	0.10967	0.89033	0.21935	0.49556	False
LmxM.25.1790.1_57_0.489479512735327_435-454_1	LmxM.25.1790.1	132.4	96.786	132.4	96.786	-0.44803	634.08	3.4978e+05	1.2282	0.10969	0.89031	0.21938	0.49557	False
Non-targeting-457	Non-target-1	132.4	96.786	132.4	96.786	-0.44803	634.08	3.4978e+05	1.2282	0.10969	0.89031	0.21938	0.49557	False
LmxM.36.0840.1_43_0.3714527742482_870-889_1	LmxM.36.0840.1	165.5	128.04	165.5	128.04	-0.36768	701.51	6.2653e+05	1.2281	0.1097	0.8903	0.21941	0.49557	False
LmxM.05.0760.1_34_0.146174863387978_645-626_0	LmxM.05.0760.1	232.7	196.6	232.7	196.6	-0.24209	651.67	1.526e+06	1.2281	0.10971	0.89029	0.21941	0.49557	False
LmxM.30.0480.1_29_0.14025974025974_168-149_0	LmxM.30.0480.1-LmxM.30.0480b.1	294.88	265.15	294.88	265.15	-0.15278	441.98	2.8332e+06	1.228	0.10972	0.89028	0.21944	0.49557	False
LmxM.19.0720.1_29_0.1243961352657_100-119_1	LmxM.19.0720.1	294.88	265.15	294.88	265.15	-0.15278	441.98	2.8332e+06	1.228	0.10972	0.89028	0.21944	0.49557	False
LmxM.08.0340.1_14_0.0150722210592422_227-208_0	LmxM.08.0340.1	258.78	224.83	258.78	224.83	-0.20206	576.33	2.0141e+06	1.228	0.10972	0.89028	0.21945	0.49557	False
LmxM.15.0570.1_57_0.178178178178178_168-187_1	LmxM.15.0570.1	315.95	289.35	315.95	289.35	-0.12646	353.74	3.3928e+06	1.228	0.10973	0.89027	0.21945	0.49557	False
LmxM.34.3540.1_81_0.442942942942943_285-304_1	LmxM.34.3540.1	166.5	129.05	166.5	129.05	-0.36511	701.31	6.3649e+05	1.2279	0.10973	0.89027	0.21947	0.49557	False
LmxM.16.1490.1_43_0.307762557077626_333-352_1	LmxM.16.1490.1	268.81	235.92	268.81	235.92	-0.18755	540.9	2.2245e+06	1.2279	0.10974	0.89026	0.21948	0.49557	False
LmxM.24.1440.1_52_0.196115288220551_305-324_1	LmxM.24.1440.1	149.45	1000.1	149.45	1000.1	2.7343	3.6182e+05	4.7998e+05	1.2279	0.81252	0.18748	0.37496	0.58196	True
LmxM.31.2910.1_0_0.158339547601293_630-649_1	LmxM.31.2910.1	167.5	130.06	167.5	130.06	-0.36259	701.12	6.4656e+05	1.2278	0.10976	0.89024	0.21952	0.49561	False
LmxM.07.0600.1_52_0.255787037037037_436-455_1	LmxM.07.0600.1	167.5	130.06	167.5	130.06	-0.36259	701.12	6.4656e+05	1.2278	0.10976	0.89024	0.21952	0.49561	False
LmxM.07.0630.1_71_0.494419306184012_1628-1647_1	LmxM.07.0630.1-LmxM.07.0650.1	248.75	1903.5	248.75	1903.5	2.9308	1.369e+06	1.8165e+06	1.2277	0.8085	0.1915	0.38301	0.58615	True
LmxM.30.1340.1_43_0.0685534591194969_100-119_1	LmxM.30.1340.1	146.44	109.89	146.44	109.89	-0.41096	667.84	4.5515e+05	1.2277	0.10977	0.89023	0.21955	0.49562	False
LmxM.08_29.0550.1_52_0.342424242424242_898-917_1	LmxM.08_29.0550.1	230.69	194.58	230.69	194.58	-0.24445	652.04	1.4919e+06	1.2277	0.10977	0.89023	0.21955	0.49562	False
LmxM.22.1400.1_19_0.115629984051037_138-157_1	LmxM.22.1400.1	133.4	97.794	133.4	97.794	-0.44404	633.9	3.5675e+05	1.2276	0.10979	0.89021	0.21958	0.49565	False
LmxM.29.2890.1_29_0.175400291120815_237-256_1	LmxM.29.2890.1	133.4	97.794	133.4	97.794	-0.44404	633.9	3.5675e+05	1.2276	0.10979	0.89021	0.21958	0.49565	False
LmxM.27.2300.1_43_0.385964912280702_808-827_1	LmxM.27.2300.1	266.8	233.9	266.8	233.9	-0.18912	541.24	2.1814e+06	1.2274	0.10983	0.89017	0.21967	0.49571	False
LmxM.32.0770.1_29_0.1898355754858_501-520_1	LmxM.32.0770.1	123.37	88.72	123.37	88.72	-0.47113	600.3	2.9087e+05	1.2274	0.10984	0.89016	0.21967	0.49571	False
LmxM.25.0450.1_46_0.0276729559748428_47-28_0	LmxM.25.0450.1	123.37	88.72	123.37	88.72	-0.47113	600.3	2.9087e+05	1.2274	0.10984	0.89016	0.21967	0.49571	False
LmxM.01.0210.1_29_0.0572277963582311_149-168_1	LmxM.01.0210.1	147.44	110.9	147.44	110.9	-0.40769	667.65	4.6334e+05	1.2274	0.10984	0.89016	0.21967	0.49571	False
LmxM.36.5910.1_57_0.312888888888889_342-361_1	LmxM.36.5910.1	171.51	134.09	171.51	134.09	-0.35281	700.34	6.878e+05	1.2273	0.10985	0.89015	0.2197	0.49571	False
LmxM.09.1550.1_43_0.1996336996337_99-118_1	LmxM.09.1550.1	265.8	232.89	265.8	232.89	-0.18991	541.41	2.16e+06	1.2271	0.10988	0.89012	0.21977	0.49571	False
LmxM.26.0550.1_67_0.29560915275201_468-487_1	LmxM.26.0550.1	173.52	136.1	173.52	136.1	-0.34811	699.95	7.0901e+05	1.2271	0.10988	0.89012	0.21977	0.49571	False
LmxM.28.2310.1_29_0.229885057471264_270-289_1	LmxM.28.2310.1	148.45	111.91	148.45	111.91	-0.40446	667.46	4.7161e+05	1.2271	0.1099	0.8901	0.2198	0.49571	False
LmxM.19.0520.1_57_0.244444444444444_409-428_1	LmxM.19.0520.1	88.265	58.475	88.265	58.475	-0.58581	443.72	1.2131e+05	1.227	0.10991	0.89009	0.21982	0.49571	False
LmxM.20.0880.1_57_0.40422322775264_261-280_1	LmxM.20.0880.1	175.53	138.12	175.53	138.12	-0.34354	699.57	7.3062e+05	1.227	0.10991	0.89009	0.21983	0.49571	False
LmxM.18.0210.1_43_0.301227573182247_315-334_1	LmxM.18.0210.1	197.59	160.3	197.59	160.3	-0.30005	695.31	9.9548e+05	1.227	0.10992	0.89008	0.21983	0.49571	False
LmxM.30.1780.1_14_0.188720173535792_269-250_0	LmxM.30.1780.1	176.53	139.13	176.53	139.13	-0.3413	699.37	7.4158e+05	1.2269	0.10993	0.89007	0.21985	0.49571	False
LmxM.11.0060.1_19_0.090034965034965_312-293_0	LmxM.11.0060.1	225.68	189.54	225.68	189.54	-0.25055	652.98	1.4087e+06	1.2269	0.10993	0.89007	0.21987	0.49571	False
LmxM.36.3900.1_57_0.344202898550725_295-276_0	LmxM.36.3900.1	195.59	158.29	195.59	158.29	-0.30355	695.7	9.693e+05	1.2269	0.10994	0.89006	0.21987	0.49571	False
LmxM.24.1650.1_14_0.370231394621639_588-607_1	LmxM.24.1650.1	194.58	157.28	194.58	157.28	-0.30533	695.89	9.5637e+05	1.2268	0.10995	0.89005	0.21989	0.49571	False
LmxM.23.1690.1_81_0.448717948717949_377-396_1	LmxM.23.1690.1	194.58	157.28	194.58	157.28	-0.30533	695.89	9.5637e+05	1.2268	0.10995	0.89005	0.21989	0.49571	False
LmxM.36.1560.1_38_0.157407407407407_231-250_1	LmxM.36.1560.1	178.54	141.15	178.54	141.15	-0.3369	698.99	7.6379e+05	1.2268	0.10995	0.89005	0.21989	0.49571	False
Non-targeting-960	Non-target-87	179.54	142.15	179.54	142.15	-0.33474	698.79	7.7505e+05	1.2268	0.10996	0.89004	0.21991	0.49571	False
LmxM.27.1860.1_43_0.134264648816453_336-355_1	LmxM.27.1860.1	179.54	142.15	179.54	142.15	-0.33474	698.79	7.7505e+05	1.2268	0.10996	0.89004	0.21991	0.49571	False
LmxM.28.0910.1_14_0.374547101449275_1650-1669_1	LmxM.28.0910.1	149.45	112.92	149.45	112.92	-0.40129	667.27	4.7998e+05	1.2268	0.10996	0.89004	0.21991	0.49571	False
LmxM.23.1090.1_29_0.437345220406142_879-898_1	LmxM.23.1090.1	192.58	155.26	192.58	155.26	-0.30896	696.28	9.3083e+05	1.2267	0.10996	0.89004	0.21992	0.49571	False
LmxM.08.0180.1_19_0.193220338983051_175-156_0	LmxM.08.0180.1	297.89	269.19	297.89	269.19	-0.14568	412.07	2.9093e+06	1.2267	0.10997	0.89003	0.21994	0.49571	False
LmxM.08_29.0720.1_29_0.18531889290012_151-170_1	LmxM.08_29.0720.1	182.55	145.18	182.55	145.18	-0.32842	698.21	8.0944e+05	1.2267	0.10997	0.89003	0.21995	0.49571	False
LmxM.33.1480.1_33_0.302_909-890_0	LmxM.33.1480.1	189.57	152.24	189.57	152.24	-0.31455	696.86	8.9331e+05	1.2267	0.10998	0.89002	0.21995	0.49571	False
LmxM.17.0980.1_57_0.229559748427673_507-526_1	LmxM.17.0980.1	263.79	230.87	263.79	230.87	-0.19151	541.75	2.1177e+06	1.2266	0.10998	0.89002	0.21996	0.49571	False
LmxM.31.1220.1_38_0.058061821219716_135-154_1	LmxM.31.1220.1	185.56	148.2	185.56	148.2	-0.32233	697.63	8.4476e+05	1.2266	0.10998	0.89002	0.21996	0.49571	False
LmxM.27.1490.1_14_0.137226970560304_281-300_1	LmxM.27.1490.1	185.56	148.2	185.56	148.2	-0.32233	697.63	8.4476e+05	1.2266	0.10998	0.89002	0.21996	0.49571	False
LmxM.32.2080.1_29_0.450343370311675_1701-1720_1	LmxM.32.2080.1	135.41	99.81	135.41	99.81	-0.43626	633.53	3.7093e+05	1.2266	0.10998	0.89002	0.21997	0.49571	False
LmxM.09.0360.1_38_0.142755174875089_396-415_1	LmxM.09.0360.1	289.87	260.11	289.87	260.11	-0.1557	442.75	2.709e+06	1.2266	0.10999	0.89001	0.21999	0.49574	False
LmxM.36.5700.1_49_0.154911838790932_379-360_0	LmxM.36.5700.1	150.45	113.92	150.45	113.92	-0.39816	667.08	4.8844e+05	1.2265	0.11001	0.88999	0.22003	0.49577	False
LmxM.07.0335.1_29_0.137128072445019_323-304_0	LmxM.07.0335.1	372.12	356.9	372.12	356.9	-0.060077	115.8	5.2024e+06	1.2264	0.11002	0.88998	0.22003	0.49577	False
LmxM.09.1150.1_57_0.445601851851852_381-400_1	LmxM.09.1150.1	238.72	203.65	238.72	203.65	-0.22814	614.69	1.6313e+06	1.2263	0.11005	0.88995	0.22009	0.49579	False
LmxM.34.0500.1_81_0.442434210526316_1625-1606_0	LmxM.34.0500.1-LmxM.34.0550.1-LmxM.34.0500a.1	316.95	291.37	316.95	291.37	-0.12103	327.3	3.421e+06	1.2263	0.11005	0.88995	0.2201	0.49579	False
LmxM.03.0970.1_57_0.270961145194274_256-275_1	LmxM.03.0970.1	221.66	185.51	221.66	185.51	-0.25565	653.72	1.3442e+06	1.2262	0.11006	0.88994	0.22011	0.49579	False
LmxM.02.0250.1_0_0.130973986690865_426-445_1	LmxM.02.0250.1	221.66	185.51	221.66	185.51	-0.25565	653.72	1.3442e+06	1.2262	0.11006	0.88994	0.22011	0.49579	False
LmxM.11.0850.1_29_0.486962649753347_687-706_1	LmxM.11.0850.1	328.99	305.48	328.99	305.48	-0.10661	276.28	3.7708e+06	1.2262	0.11007	0.88993	0.22013	0.49579	False
LmxM.28.2850.1_57_0.415948275862069_585-566_0	LmxM.28.2850.1	136.41	100.82	136.41	100.82	-0.43248	633.34	3.7815e+05	1.2261	0.11007	0.88993	0.22015	0.49579	False
LmxM.27.2480.1_19_0.195201037613489_297-316_1	LmxM.27.2480.1	136.41	100.82	136.41	100.82	-0.43248	633.34	3.7815e+05	1.2261	0.11007	0.88993	0.22015	0.49579	False
LmxM.27.2340.1_43_0.189795918367347_287-268_0	LmxM.27.2340.1	220.66	184.5	220.66	184.5	-0.25696	653.91	1.3283e+06	1.2261	0.11009	0.88991	0.22017	0.49579	False
LmxM.17.0290.1_29_0.178986517898652_378-397_1	LmxM.17.0290.1	220.66	184.5	220.66	184.5	-0.25696	653.91	1.3283e+06	1.2261	0.11009	0.88991	0.22017	0.49579	False
LmxM.23.0730.1_43_0.250555555555556_447-466_1	LmxM.23.0730.1	125.38	90.737	125.38	90.737	-0.46215	599.94	3.0338e+05	1.226	0.11009	0.88991	0.22019	0.49579	False
LmxM.36.4010.1_14_0.0532319391634981_93-74_0	LmxM.36.4010.1	125.38	90.737	125.38	90.737	-0.46215	599.94	3.0338e+05	1.226	0.11009	0.88991	0.22019	0.49579	False
LmxM.08.0600.1_86_0.43287037037037_177-196_1	LmxM.08.0600.1	340.02	318.59	340.02	318.59	-0.093649	229.69	4.1102e+06	1.226	0.11009	0.88991	0.22019	0.49579	False
LmxM.36.2830.1_38_0.0838689929599021_270-289_1	LmxM.36.2830.1	152.46	115.94	152.46	115.94	-0.39205	666.71	5.0564e+05	1.2259	0.11012	0.88988	0.22023	0.49579	False
LmxM.34.2650.1_48_0.466417910447761_381-362_0	LmxM.34.2650.1	260.78	227.85	260.78	227.85	-0.19396	542.27	2.0551e+06	1.2259	0.11012	0.88988	0.22025	0.49579	False
LmxM.22.0400.1_29_0.0605640314378178_134-115_0	LmxM.22.0400.1	249.75	215.75	249.75	215.75	-0.2102	577.91	1.8357e+06	1.2259	0.11012	0.88988	0.22025	0.49579	False
LmxM.04.0975.1_0_0.152748037116345_211-230_1	LmxM.04.0975.1	108.32	75.614	108.32	75.614	-0.51294	535	2.071e+05	1.2259	0.11012	0.88988	0.22025	0.49579	False
LmxM.30.2830.1_29_0.0159489633173844_36-17_0	LmxM.30.2830.1	116.35	82.671	116.35	82.671	-0.488	567.09	2.4959e+05	1.2259	0.11013	0.88987	0.22025	0.49579	False
LmxM.24.2300.1_43_0.253164556962025_187-168_0	LmxM.24.2300.1	182.55	1285.4	182.55	1285.4	2.8092	6.0818e+05	8.0944e+05	1.2259	0.81025	0.18975	0.37949	0.58404	True
Non-targeting-570	Non-target-114	182.55	1285.4	182.55	1285.4	2.8092	6.0818e+05	8.0944e+05	1.2259	0.81025	0.18975	0.37949	0.58404	True
LmxM.13.1460.1_43_0.175886524822695_118-137_1	LmxM.13.1460.1	308.93	282.29	308.93	282.29	-0.12964	354.7	3.1993e+06	1.2258	0.11014	0.88986	0.22028	0.49581	False
LmxM.36.3030.1_43_0.205770690964313_264-283_1	LmxM.36.3030.1	218.66	182.48	218.66	182.48	-0.25961	654.29	1.297e+06	1.2258	0.11014	0.88986	0.22029	0.49581	False
LmxM.26.0660.1_86_0.41140350877193_459-478_1	LmxM.26.0660.1	137.41	101.83	137.41	101.83	-0.42876	633.16	3.8546e+05	1.2257	0.11016	0.88984	0.22032	0.49586	False
Non-targeting-909	Non-target-178	190.57	1357	190.57	1357	2.8255	6.803e+05	9.0571e+05	1.2257	0.80985	0.19015	0.3803	0.58446	True
LmxM.08_29.2330.1_19_0.00903342366757001_45039_1	LmxM.08_29.2330.1	293.88	265.15	293.88	265.15	-0.14788	412.67	2.8081e+06	1.2255	0.1102	0.8898	0.22039	0.49599	False
LmxM.04.1060.1_43_0.358490566037736_520-501_0	LmxM.04.1060.1	268.81	236.92	268.81	236.92	-0.18143	508.25	2.2245e+06	1.2254	0.11021	0.88979	0.22042	0.496	False
LmxM.34.0540c.1_14_0.235271317829457_601-620_1	LmxM.34.0540c.1	126.38	91.745	126.38	91.745	-0.45779	599.76	3.0976e+05	1.2254	0.11021	0.88979	0.22043	0.496	False
LmxM.30.2195.1_29_0.145402298850575_250-269_1	LmxM.30.2195.1	215.65	179.46	215.65	179.46	-0.26369	654.85	1.2509e+06	1.2253	0.11023	0.88977	0.22045	0.496	False
LmxM.07.0570.1_38_0.0710732054015636_95-114_1	LmxM.07.0570.1	214.64	178.45	214.64	178.45	-0.26508	655.04	1.2358e+06	1.2252	0.11025	0.88975	0.22051	0.496	False
LmxM.33.0590.1_0_0.117303609341826_438-457_1	LmxM.33.0590.1	155.47	118.97	155.47	118.97	-0.38323	666.14	5.3212e+05	1.2252	0.11025	0.88975	0.22051	0.496	False
Non-targeting-218	Non-target-27	155.47	118.97	155.47	118.97	-0.38323	666.14	5.3212e+05	1.2252	0.11025	0.88975	0.22051	0.496	False
LmxM.25.2200.1_57_0.14898177920686_129-148_1	LmxM.25.2200.1	155.47	118.97	155.47	118.97	-0.38323	666.14	5.3212e+05	1.2252	0.11025	0.88975	0.22051	0.496	False
LmxM.29.2780.1_74_0.405113077679449_405-424_1	LmxM.29.2780.1	155.47	118.97	155.47	118.97	-0.38323	666.14	5.3212e+05	1.2252	0.11025	0.88975	0.22051	0.496	False
LmxM.08.0080.1_38_0.10689990281827_216-235_1	LmxM.08.0080.1	232.7	197.6	232.7	197.6	-0.23475	615.78	1.526e+06	1.2251	0.11027	0.88973	0.22055	0.49605	False
LmxM.30.2110.1_43_0.0799382716049383_254-273_1	LmxM.30.2110.1	213.64	177.44	213.64	177.44	-0.26648	655.22	1.2208e+06	1.225	0.11028	0.88972	0.22056	0.49605	False
LmxM.32.0295.1_29_0.195652173913043_169-150_0	LmxM.32.0295.1	245.74	211.72	245.74	211.72	-0.21403	578.61	1.7596e+06	1.2249	0.1103	0.8897	0.2206	0.49605	False
LmxM.08_29.0050.1_29_0.161961367013373_331-312_0	LmxM.08_29.0050.1	231.69	196.6	231.69	196.6	-0.23588	615.96	1.5089e+06	1.2249	0.11031	0.88969	0.22062	0.49605	False
LmxM.34.2260.1_29_0.467425679949399_732-751_1	LmxM.34.2260.1	231.69	196.6	231.69	196.6	-0.23588	615.96	1.5089e+06	1.2249	0.11031	0.88969	0.22062	0.49605	False
LmxM.16.1410.1_0_0.0720203951561504_116-97_0	LmxM.16.1410.1	275.83	244.99	275.83	244.99	-0.17039	475.5	2.3795e+06	1.2249	0.11031	0.88969	0.22062	0.49605	False
LmxM.20.1090.1_29_0.0733913637139444_423-442_1	LmxM.20.1090.1	109.33	76.622	109.33	76.622	-0.50726	534.83	2.1214e+05	1.2248	0.11032	0.88968	0.22064	0.49606	False
LmxM.05.1010.1_29_0.484256243213898_888-907_1	LmxM.05.1010.1	211.63	175.42	211.63	175.42	-0.26933	655.6	1.191e+06	1.2248	0.11033	0.88967	0.22066	0.49608	False
LmxM.23.0080.1_14_0.381746031746032_474-493_1	LmxM.23.0080.1	177.53	1240.1	177.53	1240.1	2.7973	5.6449e+05	7.5263e+05	1.2248	0.81012	0.18988	0.37975	0.5841	True
LmxM.34.0640.1_14_0.222728653904588_730-749_1	LmxM.34.0640.1	173.52	1204.8	173.52	1204.8	2.7885	5.3175e+05	7.0901e+05	1.2247	0.8103	0.1897	0.3794	0.58404	True
LmxM.24.1550.1_0_0.00453277545327755_45102_1	LmxM.24.1550.1	77.232	435.54	77.232	435.54	2.4803	64191	85597	1.2247	0.81733	0.18267	0.36533	0.57607	True
LmxM.36.6590.1_0_0.0436569080636877_82-101_1	LmxM.36.6590.1	158.48	121.99	158.48	121.99	-0.37479	665.57	5.5945e+05	1.2246	0.11037	0.88963	0.22074	0.49618	False
LmxM.03.0890.1_29_0.0719461697722567_133-152_1	LmxM.03.0890.1	209.63	173.41	209.63	173.41	-0.27224	655.97	1.1618e+06	1.2245	0.11038	0.88962	0.22075	0.49618	False
LmxM.34.3040.1_57_0.214460784313725_171-190_1	LmxM.34.3040.1	209.63	173.41	209.63	173.41	-0.27224	655.97	1.1618e+06	1.2245	0.11038	0.88962	0.22075	0.49618	False
LmxM.09.0050.1_49_0.0463320463320463_44-25_0	LmxM.09.0050.1	229.69	194.58	229.69	194.58	-0.23819	616.32	1.475e+06	1.2245	0.11038	0.88962	0.22076	0.49618	False
LmxM.27.2280.1_57_0.476190476190476_277-258_0	LmxM.27.2280.1	140.42	104.85	140.42	104.85	-0.41796	632.61	4.079e+05	1.2244	0.1104	0.8896	0.2208	0.49622	False
LmxM.05.0070.1_43_0.242753623188406_63-82_1	LmxM.05.0070.1	335	313.55	335	313.55	-0.095212	230.25	3.9537e+06	1.2243	0.11041	0.88959	0.22082	0.49625	False
LmxM.31.0680.1_14_0.0664877757901014_213-232_1	LmxM.31.0680.1	160.48	124.01	160.48	124.01	-0.36936	665.19	5.7814e+05	1.2242	0.11044	0.88956	0.22088	0.49633	False
LmxM.22.1580.1_43_0.0613553113553114_60-79_1	LmxM.22.1580.1	128.38	93.761	128.38	93.761	-0.4493	599.4	3.2277e+05	1.2242	0.11044	0.88956	0.22088	0.49633	False
Non-targeting-618	Non-target-129	161.48	125.01	161.48	125.01	-0.36671	665.01	5.8762e+05	1.224	0.11047	0.88953	0.22094	0.49633	False
LmxM.20.1070.1_43_0.239470517448857_192-211_1	LmxM.20.1070.1	161.48	125.01	161.48	125.01	-0.36671	665.01	5.8762e+05	1.224	0.11047	0.88953	0.22094	0.49633	False
LmxM.28.1020.1_43_0.12791932059448_234-253_1	LmxM.28.1020.1	141.42	105.86	141.42	105.86	-0.41448	632.42	4.1555e+05	1.224	0.11047	0.88953	0.22094	0.49633	False
LmxM.20.1200.1_29_0.0336021505376344_82-63_0	LmxM.20.1200.1	204.61	168.37	204.61	168.37	-0.27978	656.91	1.0906e+06	1.2239	0.11049	0.88951	0.22097	0.49634	False
LmxM.21.0823.1_29_0.188155668358714_553-572_1	LmxM.21.0823.1	162.49	126.02	162.49	126.02	-0.36409	664.82	5.972e+05	1.2239	0.1105	0.8895	0.221	0.49634	False
LmxM.28.0200.1_43_0.0290322580645161_62-43_0	LmxM.28.0200.1	162.49	126.02	162.49	126.02	-0.36409	664.82	5.972e+05	1.2239	0.1105	0.8895	0.221	0.49634	False
LmxM.28.2950.1_71_0.405753968253968_405-424_1	LmxM.28.2950.1	110.33	77.63	110.33	77.63	-0.5017	534.66	2.1726e+05	1.2238	0.11051	0.88949	0.22101	0.49634	False
LmxM.36.6800.1_29_0.413260672116258_907-926_1	LmxM.36.6800.1	110.33	77.63	110.33	77.63	-0.5017	534.66	2.1726e+05	1.2238	0.11051	0.88949	0.22101	0.49634	False
LmxM.05.0240.1_29_0.111406619385343_380-361_0	LmxM.05.0240.1-LmxM.05.0241.1	163.49	127.03	163.49	127.03	-0.36151	664.63	6.0688e+05	1.2237	0.11053	0.88947	0.22105	0.49637	False
LmxM.07.0960.1_0_0.147347174163783_506-525_1	LmxM.07.0960.1	163.49	127.03	163.49	127.03	-0.36151	664.63	6.0688e+05	1.2237	0.11053	0.88947	0.22105	0.49637	False
LmxM.28.2880.1_0_0.0414401638698495_523-542_1	LmxM.28.2880.1	96.289	65.532	96.289	65.532	-0.54822	472.99	1.5226e+05	1.2237	0.11054	0.88946	0.22108	0.49637	False
LmxM.10.1080.1_43_0.0451832907075874_100-119_1	LmxM.10.1080.1	142.43	106.87	142.43	106.87	-0.41106	632.24	4.2329e+05	1.2237	0.11054	0.88946	0.22108	0.49637	False
Non-targeting-15	Non-target-192	201.6	165.34	201.6	165.34	-0.28451	657.47	1.0492e+06	1.2236	0.11055	0.88945	0.22109	0.49637	False
LmxM.27.2260.1_0_0.0842074592074592_285-304_1	LmxM.27.2260.1	119.36	85.696	119.36	85.696	-0.4733	566.57	2.668e+05	1.2235	0.11058	0.88942	0.22115	0.49644	False
LmxM.34.5320.1_43_0.278149386845039_492-511_1	LmxM.34.5320.1	198.6	162.32	198.6	162.32	-0.2894	658.04	1.0087e+06	1.2234	0.1106	0.8894	0.22119	0.49644	False
LmxM.18.0850.1_29_0.162719453281489_1374-1393_1	LmxM.18.0850.1	198.6	162.32	198.6	162.32	-0.2894	658.04	1.0087e+06	1.2234	0.1106	0.8894	0.22119	0.49644	False
LmxM.24.1240.1_38_0.0628415300546448_108-127_1	LmxM.24.1240.1	166.5	130.06	166.5	130.06	-0.35397	664.06	6.3649e+05	1.2234	0.1106	0.8894	0.22119	0.49644	False
LmxM.33.2200.1_14_0.30952380952381_400-419_1	LmxM.33.2200.1	166.5	130.06	166.5	130.06	-0.35397	664.06	6.3649e+05	1.2234	0.1106	0.8894	0.22119	0.49644	False
LmxM.36.4370.1_14_0.259992239037641_2013-1994_0	LmxM.36.4370.1	130.39	95.778	130.39	95.778	-0.44112	599.04	3.3611e+05	1.2231	0.11065	0.88935	0.2213	0.49644	False
LmxM.36.6100.1_38_0.013142174432497_18-37_1	LmxM.36.6100.1	169.51	133.08	169.51	133.08	-0.34674	663.5	6.6698e+05	1.2231	0.11065	0.88935	0.22131	0.49644	False
LmxM.01.0480.1_49_0.235135135135135_265-246_0	LmxM.01.0480.1	221.66	186.51	221.66	186.51	-0.24787	617.78	1.3442e+06	1.223	0.11066	0.88934	0.22132	0.49644	False
LmxM.18.1520.1_43_0.0341880341880342_96-115_1	LmxM.18.1520.1	193.58	157.28	193.58	157.28	-0.29792	658.98	9.4354e+05	1.223	0.11067	0.88933	0.22134	0.49644	False
LmxM.24.0890.1_14_0.367178612059158_1284-1303_1	LmxM.24.0890.1	170.51	134.09	170.51	134.09	-0.3444	663.31	6.7734e+05	1.223	0.11067	0.88933	0.22134	0.49644	False
LmxM.09.1150.1_29_0.459490740740741_392-411_1	LmxM.09.1150.1	236.71	202.65	236.71	202.65	-0.22314	580.2	1.5957e+06	1.2229	0.11068	0.88932	0.22135	0.49644	False
LmxM.09.0350.1_57_0.197161488300729_504-523_1	LmxM.09.0350.1	268.81	237.93	268.81	237.93	-0.17532	476.61	2.2245e+06	1.2229	0.11068	0.88932	0.22136	0.49644	False
LmxM.17.0900.1_38_0.174603174603175_345-364_1	LmxM.17.0900.1	171.51	135.1	171.51	135.1	-0.34208	663.12	6.878e+05	1.2229	0.11068	0.88932	0.22136	0.49644	False
LmxM.31.1310.1_43_0.0440414507772021_59-40_0	LmxM.31.1310.1	111.33	78.638	111.33	78.638	-0.49626	534.5	2.2246e+05	1.2229	0.11069	0.88931	0.22137	0.49644	False
LmxM.18.0800.1_43_0.153439153439153_141-160_1	LmxM.18.0800.1	172.52	136.1	172.52	136.1	-0.3398	662.93	6.9835e+05	1.2228	0.11069	0.88931	0.22139	0.49644	False
Non-targeting-963	Non-target-167	173.52	137.11	173.52	137.11	-0.33754	662.74	7.0901e+05	1.2228	0.11071	0.88929	0.22141	0.49644	False
LmxM.18.1360.1_29_0.0263340263340263_70-89_1	LmxM.18.1360.1	188.57	152.24	188.57	152.24	-0.30694	659.92	8.8102e+05	1.2227	0.11072	0.88928	0.22143	0.49644	False
LmxM.36.1390.1_43_0.288432946773714_966-985_1	LmxM.36.1390.1	187.56	151.23	187.56	151.23	-0.30881	660.11	8.6883e+05	1.2227	0.11072	0.88928	0.22145	0.49644	False
LmxM.31.2450.1_71_0.484593837535014_527-508_0	LmxM.31.2450.1	219.66	184.5	219.66	184.5	-0.25041	618.14	1.3126e+06	1.2227	0.11072	0.88928	0.22145	0.49644	False
LmxM.33.1230.1_29_0.215168657029122_1018-1037_1	LmxM.33.1230.1	177.53	141.15	177.53	141.15	-0.32881	661.99	7.5263e+05	1.2226	0.11073	0.88927	0.22147	0.49644	False
LmxM.29.2900.1_19_0.164391353811149_285-304_1	LmxM.29.2900.1	185.56	149.21	185.56	149.21	-0.31262	660.48	8.4476e+05	1.2226	0.11073	0.88927	0.22147	0.49644	False
LmxM.29.1790.1_52_0.387314439946019_868-849_0	LmxM.29.1790.1	185.56	149.21	185.56	149.21	-0.31262	660.48	8.4476e+05	1.2226	0.11073	0.88927	0.22147	0.49644	False
LmxM.28.0880.1_52_0.250470809792844_129-148_1	LmxM.28.0880.1	184.55	148.2	184.55	148.2	-0.31456	660.67	8.3289e+05	1.2226	0.11074	0.88926	0.22148	0.49644	False
LmxM.30.2260.1_49_0.29903536977492_564-545_0	LmxM.30.2260.1	184.55	148.2	184.55	148.2	-0.31456	660.67	8.3289e+05	1.2226	0.11074	0.88926	0.22148	0.49644	False
LmxM.25.1110.1_14_0.0905293188649447_1769-1788_1	LmxM.25.1110.1	184.55	148.2	184.55	148.2	-0.31456	660.67	8.3289e+05	1.2226	0.11074	0.88926	0.22148	0.49644	False
LmxM.34.4670.1_19_0.13728813559322_246-227_0	LmxM.34.4670.1	184.55	148.2	184.55	148.2	-0.31456	660.67	8.3289e+05	1.2226	0.11074	0.88926	0.22148	0.49644	False
LmxM.09.0460.1_29_0.404982287738544_3540-3559_1	LmxM.09.0460.1	183.55	147.19	183.55	147.19	-0.31652	660.86	8.2111e+05	1.2226	0.11074	0.88926	0.22148	0.49644	False
LmxM.25.1020.1_57_0.345679012345679_441-460_1	LmxM.25.1020.1	182.55	146.19	182.55	146.19	-0.3185	661.05	8.0944e+05	1.2226	0.11074	0.88926	0.22149	0.49644	False
LmxM.34.4990.1_38_0.194444444444444_227-208_0	LmxM.34.4990.1	180.54	144.17	180.54	144.17	-0.32255	661.42	7.8641e+05	1.2226	0.11074	0.88926	0.22149	0.49644	False
LmxM.34.4070.1_52_0.236971484759095_237-256_1	LmxM.34.4070.1	218.66	183.49	218.66	183.49	-0.2517	618.32	1.297e+06	1.2225	0.11076	0.88924	0.22151	0.49646	False
LmxM.36.3710.1_29_0.0604719764011799_79-98_1	LmxM.36.3710.1	234.7	200.63	234.7	200.63	-0.22527	580.55	1.5606e+06	1.2225	0.11076	0.88924	0.22152	0.49646	False
LmxM.36.2620.1_38_0.0548838994434849_282-301_1	LmxM.36.2620.1	146.44	110.9	146.44	110.9	-0.3979	631.5	4.5515e+05	1.2223	0.11079	0.88921	0.22158	0.49655	False
LmxM.04.0127.1_38_0.0680447889750215_74-93_1	LmxM.04.0127.1	290.87	263.14	290.87	263.14	-0.14405	384.64	2.7336e+06	1.2223	0.11079	0.88921	0.22159	0.49655	False
LmxM.33.4210.1_43_0.414120841819416_600-619_1	LmxM.33.4210.1	97.292	66.54	97.292	66.54	-0.54132	472.83	1.5643e+05	1.2223	0.1108	0.8892	0.22161	0.49655	False
LmxM.34.3750.1_29_0.0502364066193853_78-97_1	LmxM.34.3750.1	85.256	56.458	85.256	56.458	-0.5861	414.64	1.108e+05	1.2223	0.1108	0.8892	0.22161	0.49655	False
LmxM.08_29.2460.1_0_0.10105580693816_63-82_1	LmxM.08_29.2460.1-LmxM.08_29.2461.1	232.7	198.61	232.7	198.61	-0.22744	580.91	1.526e+06	1.2221	0.11084	0.88916	0.22168	0.49655	False
LmxM.17.0520.1_33_0.250733752620545_592-611_1	LmxM.17.0520.1	265.8	234.91	265.8	234.91	-0.17752	477.09	2.16e+06	1.2221	0.11084	0.88916	0.22168	0.49655	False
LmxM.29.3320.1_52_0.148560817084494_149-168_1	LmxM.29.3320.1	132.4	97.794	132.4	97.794	-0.43323	598.69	3.4978e+05	1.2221	0.11084	0.88916	0.22169	0.49655	False
LmxM.14.0100.1_43_0.0663430420711974_201-220_1	LmxM.14.0100.1	132.4	97.794	132.4	97.794	-0.43323	598.69	3.4978e+05	1.2221	0.11084	0.88916	0.22169	0.49655	False
LmxM.20.0250.1_0_0.129824561403509_141-160_1	LmxM.20.0250.1	147.44	111.91	147.44	111.91	-0.39475	631.32	4.6334e+05	1.222	0.11084	0.88916	0.22169	0.49655	False
Non-targeting-581	Non-target-2	147.44	111.91	147.44	111.91	-0.39475	631.32	4.6334e+05	1.222	0.11084	0.88916	0.22169	0.49655	False
LmxM.36.2290.1_14_0.278699861687414_400-419_1	LmxM.36.2290.1	215.65	180.47	215.65	180.47	-0.25565	618.87	1.2509e+06	1.222	0.11085	0.88915	0.2217	0.49655	False
LmxM.08_29.1575.1_29_0.0811744386873921_146-127_0	LmxM.08_29.1575.1	169.51	1167.5	169.51	1167.5	2.7767	4.9797e+05	6.6698e+05	1.222	0.80959	0.19041	0.38082	0.58468	True
LmxM.05.0060.1_14_0.300159872102318_744-763_1	LmxM.05.0060.1	244.73	211.72	244.73	211.72	-0.20815	545	1.7409e+06	1.2219	0.11087	0.88913	0.22174	0.49663	False
LmxM.34.4210.1_52_0.232039268183846_516-535_1	LmxM.34.4210.1	254.76	222.81	254.76	222.81	-0.19255	510.56	1.9335e+06	1.2217	0.11091	0.88909	0.22183	0.49678	False
LmxM.01.0340.1_71_0.460746460746461_348-367_1	LmxM.01.0340.1	196.59	1407.4	196.59	1407.4	2.8335	7.3306e+05	9.8234e+05	1.2217	0.80831	0.19169	0.38338	0.58642	True
LmxM.12.0340.1_29_0.103274967574578_630-649_1	LmxM.12.0340.1	308.93	284.31	308.93	284.31	-0.1194	303.03	3.1993e+06	1.2216	0.11093	0.88907	0.22186	0.49683	False
LmxM.32.0290.1_60_0.150212314225053_273-292_1	LmxM.32.0290.1	149.45	113.92	149.45	113.92	-0.38858	630.95	4.7998e+05	1.2215	0.11095	0.88905	0.22189	0.49688	False
LmxM.36.5200.1_19_0.180344478216819_541-522_0	LmxM.36.5200.1	242.73	209.7	242.73	209.7	-0.21006	545.34	1.7039e+06	1.2214	0.11096	0.88904	0.22193	0.49691	False
LmxM.31.1880.1_71_0.474034620505992_1077-1058_0	LmxM.31.1880.1	211.63	176.43	211.63	176.43	-0.26111	619.6	1.191e+06	1.2214	0.11097	0.88903	0.22194	0.49691	False
LmxM.30.2350.1_14_0.117450365726228_553-572_1	LmxM.30.2350.1	150.45	114.93	150.45	114.93	-0.38556	630.77	4.8844e+05	1.2213	0.11099	0.88901	0.22199	0.49699	False
LmxM.31.2890.1_86_0.484018264840183_414-433_1	LmxM.31.2890.1	228.69	194.58	228.69	194.58	-0.2319	581.61	1.4583e+06	1.2212	0.111	0.889	0.22199	0.49699	False
LmxM.19.1347.1_43_0.388079470198676_886-867_0	LmxM.19.1347.1	241.72	208.69	241.72	208.69	-0.21103	545.51	1.6856e+06	1.2212	0.11101	0.88899	0.22202	0.49701	False
LmxM.23.1550.1_43_0.134171907756813_323-304_0	LmxM.23.1550.1	212.64	1553.6	212.64	1553.6	2.8633	8.9911e+05	1.2058e+06	1.2212	0.80753	0.19247	0.38494	0.58743	True
LmxM.14.0590.1_43_0.26133677197507_1213-1232_1	LmxM.14.0590.1	352.06	335.73	352.06	335.73	-0.068323	133.34	4.5012e+06	1.2211	0.11102	0.88898	0.22204	0.49702	False
LmxM.30.0590.1_0_0.0703030303030303_54-73_1	LmxM.30.0590.1	209.63	174.42	209.63	174.42	-0.26392	619.96	1.1618e+06	1.2211	0.11102	0.88898	0.22205	0.49702	False
LmxM.21.0640.1_52_0.248022598870057_435-454_1	LmxM.21.0640.1	208.63	173.41	208.63	173.41	-0.26535	620.15	1.1473e+06	1.221	0.11105	0.88895	0.2221	0.49705	False
LmxM.07.1160.1_38_0.02710027100271_33-52_1	LmxM.07.1160.1	278.84	250.03	278.84	250.03	-0.15672	414.9	2.4479e+06	1.221	0.11105	0.88895	0.2221	0.49705	False
LmxM.24.1760.1_57_0.167281672816728_126-145_1	LmxM.24.1760.1	98.295	67.548	98.295	67.548	-0.53459	472.67	1.6068e+05	1.2209	0.11106	0.88894	0.22211	0.49705	False
LmxM.23.0490.1_60_0.301282051282051_230-249_1	LmxM.23.0490.1	206.62	171.39	206.62	171.39	-0.26825	620.51	1.1187e+06	1.2207	0.1111	0.8889	0.22221	0.49705	False
LmxM.32.1400.1_14_0.202362341497308_1160-1179_1	LmxM.32.1400.1	135.41	100.82	135.41	100.82	-0.42191	598.15	3.7093e+05	1.2207	0.1111	0.8889	0.22221	0.49705	False
LmxM.34.2960.1_14_0.275595238095238_456-475_1	LmxM.34.2960.1	135.41	100.82	135.41	100.82	-0.42191	598.15	3.7093e+05	1.2207	0.1111	0.8889	0.22221	0.49705	False
LmxM.09.0950.1_14_0.365771812080537_659-640_0	LmxM.09.0950.1	250.75	218.78	250.75	218.78	-0.19597	511.23	1.855e+06	1.2206	0.11111	0.88889	0.22222	0.49705	False
LmxM.29.3700.1_29_0.088966588966589_225-244_1	LmxM.29.3700.1	225.68	191.56	225.68	191.56	-0.23536	582.14	1.4087e+06	1.2206	0.11111	0.88889	0.22222	0.49705	False
LmxM.12.0130.1_49_0.355022831050228_615-634_1	LmxM.12.0130.1	323.97	302.46	323.97	302.46	-0.098828	231.47	3.6225e+06	1.2206	0.11112	0.88888	0.22224	0.49705	False
LmxM.28.1060.1_38_0.10839445802771_129-148_1	LmxM.28.1060.1	146.44	969.87	146.44	969.87	2.7192	3.3902e+05	4.5515e+05	1.2205	0.81033	0.18967	0.37933	0.58404	True
LmxM.22.0520.1_43_0.0206672571597284_60-79_1	LmxM.22.0520.1	224.67	190.55	224.67	190.55	-0.23654	582.32	1.3924e+06	1.2204	0.11115	0.88885	0.2223	0.49705	False
LmxM.13.0500.1_0_0.105404498153743_621-640_1	LmxM.13.0500.1	224.67	190.55	224.67	190.55	-0.23654	582.32	1.3924e+06	1.2204	0.11115	0.88885	0.2223	0.49705	False
LmxM.12.0160.1_14_0.388471177944862_935-916_0	LmxM.12.0160.1	268.81	238.94	268.81	238.94	-0.16925	446	2.2245e+06	1.2204	0.11115	0.88885	0.22231	0.49705	False
LmxM.01.0630.1_19_0.0390015600624025_79-60_0	LmxM.01.0630.1	203.61	168.37	203.61	168.37	-0.27273	621.06	1.0766e+06	1.2203	0.11118	0.88882	0.22236	0.49705	False
LmxM.16.0550.1_57_0.443959243085881_606-625_1	LmxM.16.0550.1	136.41	101.83	136.41	101.83	-0.41826	597.97	3.7815e+05	1.2203	0.11118	0.88882	0.22237	0.49705	False
LmxM.30.0270.1_67_0.436781609195402_184-203_1	LmxM.30.0270.1	155.47	119.97	155.47	119.97	-0.37115	629.85	5.3212e+05	1.2202	0.1112	0.8888	0.22239	0.49705	False
LmxM.27.1320.1_43_0.173044925124792_322-303_0	LmxM.27.1320.1	316.95	294.39	316.95	294.39	-0.10618	254.49	3.421e+06	1.2202	0.1112	0.8888	0.2224	0.49705	False
LmxM.22.0150.1_52_0.0343859649122807_39-58_1	LmxM.22.0150.1	202.61	167.36	202.61	167.36	-0.27425	621.24	1.0628e+06	1.2202	0.1112	0.8888	0.2224	0.49705	False
LmxM.34.2280.1_48_0.407725321888412_576-557_0	LmxM.34.2280.1	124.37	90.737	124.37	90.737	-0.45066	565.7	2.9708e+05	1.2201	0.11122	0.88878	0.22243	0.49705	False
LmxM.03.0160.1_14_0.36735632183908_794-813_1	LmxM.03.0160.1	275.83	247.01	275.83	247.01	-0.15861	415.35	2.3795e+06	1.22	0.11122	0.88878	0.22245	0.49705	False
LmxM.31.1000.1_14_0.0321583178726036_42-61_1	LmxM.31.1000.1	156.47	120.98	156.47	120.98	-0.3684	629.66	5.4114e+05	1.22	0.11123	0.88877	0.22246	0.49705	False
LmxM.08_29.0500.1_14_0.225210084033613_807-788_0	LmxM.08_29.0500.1	236.71	203.65	236.71	203.65	-0.21602	546.36	1.5957e+06	1.22	0.11123	0.88877	0.22246	0.49705	False
Non-targeting-658	Non-target-171	106.32	74.606	106.32	74.606	-0.50534	502.86	1.9723e+05	1.22	0.11123	0.88877	0.22246	0.49705	False
Non-targeting-649	Non-target-109	106.32	74.606	106.32	74.606	-0.50534	502.86	1.9723e+05	1.22	0.11123	0.88877	0.22246	0.49705	False
LmxM.32.0090.1_29_0.128787878787879_234-253_1	LmxM.32.0090.1	200.6	165.34	200.6	165.34	-0.27735	621.61	1.0356e+06	1.2199	0.11125	0.88875	0.22249	0.49705	False
LmxM.31.2120.1_43_0.350490196078431_711-730_1	LmxM.31.2120.1	137.41	102.83	137.41	102.83	-0.41468	597.79	3.8546e+05	1.2199	0.11126	0.88874	0.22252	0.49705	False
LmxM.16.0150.1_57_0.06957928802589_33-52_1	LmxM.16.0150.1	257.77	226.84	257.77	226.84	-0.18366	478.37	1.9938e+06	1.2198	0.11126	0.88874	0.22252	0.49705	False
LmxM.30.0800.1_57_0.0451282051282051_78-97_1	LmxM.30.0800.1	157.47	121.99	157.47	121.99	-0.36568	629.48	5.5025e+05	1.2198	0.11126	0.88874	0.22252	0.49705	False
LmxM.15.0880.1_52_0.377824858757062_528-547_1	LmxM.15.0880.1	235.71	202.65	235.71	202.65	-0.21704	546.54	1.5781e+06	1.2198	0.11127	0.88873	0.22255	0.49705	False
LmxM.17.1070.1_48_0.382608695652174_538-519_0	LmxM.17.1070.1	338.01	319.59	338.01	319.59	-0.080593	169.63	4.0472e+06	1.2198	0.11128	0.88872	0.22256	0.49705	False
LmxM.36.4800.1_0_0.0611979166666667_87-106_1	LmxM.36.4800.1	158.48	123	158.48	123	-0.36301	629.3	5.5945e+05	1.2197	0.11129	0.88871	0.22258	0.49705	False
LmxM.02.0430.1_52_0.356693620844564_393-412_1	LmxM.02.0430.1	158.48	123	158.48	123	-0.36301	629.3	5.5945e+05	1.2197	0.11129	0.88871	0.22258	0.49705	False
LmxM.27.0850.1_43_0.00560224089635854_44978_1	LmxM.27.0850.1	134.4	870.06	134.4	870.06	2.6855	2.706e+05	3.638e+05	1.2197	0.81078	0.18922	0.37844	0.5836	True
LmxM.10.0218.1_29_0.0614525139664804_137-118_0	LmxM.10.0218.1	376.13	365.97	376.13	365.97	-0.039387	51.58	5.3502e+06	1.2197	0.11129	0.88871	0.22259	0.49705	False
LmxM.26.2170.1_38_0.150297619047619_1710-1729_1	LmxM.26.2170.1	220.66	186.51	220.66	186.51	-0.24136	583.03	1.3283e+06	1.2197	0.1113	0.8887	0.22259	0.49705	False
LmxM.15.0830.1_0_0.176662586699306_428-447_1	LmxM.15.0830.1	246.74	214.74	246.74	214.74	-0.19951	511.89	1.7785e+06	1.2196	0.11131	0.88869	0.22261	0.49705	False
LmxM.26.0250.1_38_0.0897549453793918_297-316_1	LmxM.26.0250.1	197.59	162.32	197.59	162.32	-0.28213	622.15	9.9548e+05	1.2196	0.11131	0.88869	0.22262	0.49705	False
LmxM.15.0440b.1_29_0.0872653475393201_168-187_1	LmxM.15.0440a.1-LmxM.15.0440b.1	159.48	124.01	159.48	124.01	-0.36037	629.11	5.6874e+05	1.2195	0.11132	0.88868	0.22264	0.49705	False
LmxM.19.1540.1_19_0.0531177829099307_143-124_0	LmxM.19.1540.1	160.48	125.01	160.48	125.01	-0.35777	628.93	5.7814e+05	1.2194	0.11134	0.88866	0.22269	0.49705	False
LmxM.36.6200.1_38_0.0286410725167581_90-109_1	LmxM.36.6200.1	160.48	125.01	160.48	125.01	-0.35777	628.93	5.7814e+05	1.2194	0.11134	0.88866	0.22269	0.49705	False
LmxM.30.1210.1_0_0.021589991928975_325-306_0	LmxM.30.1210.1	81.244	53.434	81.244	53.434	-0.5954	386.69	97699	1.2194	0.11135	0.88865	0.22269	0.49705	False
LmxM.07.0220.1_43_0.0555555555555556_99-118_1	LmxM.07.0220.1	342.03	324.64	342.03	324.64	-0.075058	151.21	4.1739e+06	1.2193	0.11136	0.88864	0.22272	0.49705	False
LmxM.30.1640.1_49_0.138321995464853_193-174_0	LmxM.30.1640.1	243.73	1844	243.73	1844	2.9143	1.2804e+06	1.7224e+06	1.2193	0.80588	0.19412	0.38823	0.58938	True
LmxM.01.0400.1_48_0.498796630565584_825-844_1	LmxM.01.0400.1	161.48	126.02	161.48	126.02	-0.35521	628.75	5.8762e+05	1.2193	0.11137	0.88863	0.22274	0.49705	False
LmxM.31.0720.1_57_0.48478561549101_704-685_0	LmxM.31.0720.1	161.48	126.02	161.48	126.02	-0.35521	628.75	5.8762e+05	1.2193	0.11137	0.88863	0.22274	0.49705	False
LmxM.06.0730.1_43_0.372664700098328_375-394_1	LmxM.06.0730.1	264.79	234.91	264.79	234.91	-0.17209	446.61	2.1388e+06	1.2193	0.11137	0.88863	0.22275	0.49705	False
LmxM.32.0300.1_52_0.263079222720478_345-364_1	LmxM.32.0300.1	193.58	158.29	193.58	158.29	-0.28876	622.88	9.4354e+05	1.2192	0.11138	0.88862	0.22276	0.49705	False
Non-targeting-408	Non-target-48	162.49	127.03	162.49	127.03	-0.35268	628.56	5.972e+05	1.2192	0.11139	0.88861	0.22278	0.49705	False
LmxM.28.0700.1_43_0.146358543417367_212-193_0	LmxM.28.0700.1	139.42	104.85	139.42	104.85	-0.40769	597.43	4.0033e+05	1.2191	0.1114	0.8886	0.22281	0.49705	False
LmxM.16.0550.1_81_0.425764192139738_596-577_0	LmxM.16.0550.1	244.73	212.73	244.73	212.73	-0.20133	512.22	1.7409e+06	1.2191	0.1114	0.8886	0.22281	0.49705	False
LmxM.24.1750.1_29_0.149240393208222_328-347_1	LmxM.24.1750.1	163.49	128.04	163.49	128.04	-0.35019	628.38	6.0688e+05	1.2191	0.11141	0.88859	0.22282	0.49705	False
LmxM.30.0450c.1_71_0.251572327044025_150-169_1	LmxM.30.0450c.1	163.49	128.04	163.49	128.04	-0.35019	628.38	6.0688e+05	1.2191	0.11141	0.88859	0.22282	0.49705	False
LmxM.33.0630.1_29_0.465480728504871_1092-1111_1	LmxM.33.0630.1	190.57	155.26	190.57	155.26	-0.29393	623.43	9.0571e+05	1.219	0.11143	0.88857	0.22286	0.49705	False
LmxM.30.0450c.1_49_0.311320754716981_204-185_0	LmxM.30.0450c.1	164.49	129.05	164.49	129.05	-0.34773	628.19	6.1666e+05	1.219	0.11143	0.88857	0.22286	0.49705	False
LmxM.13.0270.1_14_0.0889143293264644_456-475_1	LmxM.13.0270.1	279.84	252.05	279.84	252.05	-0.15034	386.22	2.4709e+06	1.2189	0.11144	0.88856	0.22289	0.49705	False
LmxM.33.3780.1_29_0.0359147025813693_60-79_1	LmxM.33.3780.1	165.5	130.06	165.5	130.06	-0.34531	628.01	6.2653e+05	1.2189	0.11145	0.88855	0.22289	0.49705	False
LmxM.08.1222.1_52_0.153333333333333_36-55_1	LmxM.08.1222.1	231.69	198.61	231.69	198.61	-0.22124	547.22	1.5089e+06	1.2189	0.11145	0.88855	0.2229	0.49705	False
LmxM.08_29.2010.1_38_0.0190748688602766_33-52_1	LmxM.08_29.2010.1	231.69	198.61	231.69	198.61	-0.22124	547.22	1.5089e+06	1.2189	0.11145	0.88855	0.2229	0.49705	False
LmxM.03.0040.1_29_0.131698455949137_141-160_1	LmxM.03.0040.1	271.82	242.97	271.82	242.97	-0.1612	415.95	2.2901e+06	1.2188	0.11145	0.88855	0.22291	0.49705	False
LmxM.21.0020.1_43_0.384245917387128_397-416_1	LmxM.21.0020.1	188.57	153.24	188.57	153.24	-0.29748	623.8	8.8102e+05	1.2188	0.11146	0.88854	0.22291	0.49705	False
LmxM.17.0120.1_43_0.353249475890985_333-352_1	LmxM.17.0120.1	166.5	131.06	166.5	131.06	-0.34292	627.83	6.3649e+05	1.2188	0.11146	0.88854	0.22292	0.49705	False
LmxM.29.0910.1_0_0.0446194225721785_183-202_1	LmxM.29.0910.1	187.56	152.24	187.56	152.24	-0.29929	623.98	8.6883e+05	1.2188	0.11147	0.88853	0.22294	0.49705	False
LmxM.26.1400.1_38_0.0621082621082621_104-123_1	LmxM.26.1400.1	140.42	105.86	140.42	105.86	-0.40428	597.25	4.079e+05	1.2188	0.11147	0.88853	0.22294	0.49705	False
LmxM.20.0920.1_57_0.358888888888889_637-656_1	LmxM.20.0920.1	116.35	83.679	116.35	83.679	-0.47072	533.65	2.4959e+05	1.2187	0.11148	0.88852	0.22297	0.49705	False
LmxM.32.0440.1_29_0.245852187028658_153-172_1	LmxM.32.0440.1	168.51	133.08	168.51	133.08	-0.33823	627.46	6.5672e+05	1.2187	0.11149	0.88851	0.22297	0.49705	False
LmxM.03.0700.1_38_0.0668296658516707_568-587_1	LmxM.03.0700.1	230.69	197.6	230.69	197.6	-0.22231	547.39	1.4919e+06	1.2186	0.11149	0.88851	0.22298	0.49705	False
LmxM.13.1450.1_52_0.264525993883792_176-157_0	LmxM.13.1450.1	340.02	322.62	340.02	322.62	-0.075558	151.39	4.1102e+06	1.2186	0.11149	0.88851	0.22299	0.49705	False
Non-targeting-308	Non-target-167	169.51	134.09	169.51	134.09	-0.33594	627.28	6.6698e+05	1.2186	0.1115	0.8885	0.223	0.49705	False
LmxM.13.0040.1_43_0.218079096045198_186-205_1	LmxM.13.0040.1	169.51	134.09	169.51	134.09	-0.33594	627.28	6.6698e+05	1.2186	0.1115	0.8885	0.223	0.49705	False
LmxM.34.4810.1_46_0.168842471714534_197-178_0	LmxM.34.4810.1	183.55	148.2	183.55	148.2	-0.30674	624.71	8.2111e+05	1.2186	0.11151	0.88849	0.22301	0.49705	False
LmxM.34.3560.1_57_0.359249329758713_411-392_0	LmxM.34.3560.1	270.81	241.96	270.81	241.96	-0.16186	416.09	2.2681e+06	1.2185	0.11151	0.88849	0.22302	0.49705	False
LmxM.21.1563.1_57_0.162935323383085_252-271_1	LmxM.21.1563.1	128.38	820.66	128.38	820.66	2.6669	2.3962e+05	3.2277e+05	1.2185	0.8108	0.1892	0.3784	0.5836	True
LmxM.28.1590.1_67_0.224299065420561_296-277_0	LmxM.28.1590.1	171.51	136.1	171.51	136.1	-0.33144	626.91	6.878e+05	1.2185	0.11151	0.88849	0.22303	0.49705	False
LmxM.25.0550.1_14_0.330374753451677_667-686_1	LmxM.25.0550.1	171.51	136.1	171.51	136.1	-0.33144	626.91	6.878e+05	1.2185	0.11151	0.88849	0.22303	0.49705	False
LmxM.29.2920.1_33_0.280469897209985_375-394_1	LmxM.29.2920.1	172.52	137.11	172.52	137.11	-0.32923	626.73	6.9835e+05	1.2185	0.11152	0.88848	0.22304	0.49705	False
LmxM.24.0990.1_67_0.405050505050505_798-817_1	LmxM.24.0990.1	180.54	145.18	180.54	145.18	-0.31257	625.26	7.8641e+05	1.2185	0.11152	0.88848	0.22305	0.49705	False
LmxM.25.0290.1_43_0.224293785310734_394-413_1	LmxM.25.0290.1	179.54	144.17	179.54	144.17	-0.31456	625.45	7.7505e+05	1.2184	0.11153	0.88847	0.22306	0.49705	False
LmxM.21.1150.1_14_0.376185058778915_1980-1999_1	LmxM.21.1150.1	174.52	139.13	174.52	139.13	-0.3249	626.36	7.1976e+05	1.2184	0.11153	0.88847	0.22306	0.49705	False
LmxM.22.0900.1_29_0.179625629949604_493-512_1	LmxM.22.0900.1	175.53	140.14	175.53	140.14	-0.32278	626.18	7.3062e+05	1.2184	0.11153	0.88847	0.22306	0.49705	False
Non-targeting-31	Non-target-23	177.53	142.15	177.53	142.15	-0.31862	625.81	7.5263e+05	1.2184	0.11153	0.88847	0.22306	0.49705	False
LmxM.33.3510.1_52_0.116161616161616_107-126_1	LmxM.33.3510.1	213.64	179.46	213.64	179.46	-0.25027	584.26	1.2208e+06	1.2184	0.11154	0.88846	0.22308	0.49705	False
LmxM.29.1070.1_81_0.488700564971751_337-356_1	LmxM.29.1070.1	127.38	93.761	127.38	93.761	-0.43807	565.18	3.1623e+05	1.2184	0.11154	0.88846	0.22308	0.49705	False
LmxM.08_29.0550.1_52_0.0526515151515152_128-147_1	LmxM.08_29.0550.1	277.83	250.03	277.83	250.03	-0.15154	386.51	2.4249e+06	1.2183	0.11156	0.88844	0.22312	0.49711	False
LmxM.18.0360.1_29_0.119533527696793_130-111_0	LmxM.18.0360.1	269.81	240.96	269.81	240.96	-0.16253	416.24	2.2462e+06	1.2182	0.11157	0.88843	0.22314	0.49712	False
LmxM.14.1100partial.1_52_0.385689354275742_1098-1117_1	LmxM.14.1100partial.1	291.88	266.16	291.88	266.16	-0.13258	330.62	2.7583e+06	1.2181	0.11158	0.88842	0.22317	0.49716	False
LmxM.11.0340.1_14_0.216931216931217_325-344_1	LmxM.11.0340.1	142.43	107.88	142.43	107.88	-0.39763	596.9	4.2329e+05	1.2181	0.11159	0.88841	0.22319	0.49717	False
LmxM.29.2980.1_52_0.067219152854512_64-83_1	LmxM.29.2980.1	227.68	194.58	227.68	194.58	-0.22559	547.91	1.4416e+06	1.218	0.11162	0.88838	0.22324	0.49725	False
LmxM.30.2090.1_29_0.139251523063533_157-176_1	LmxM.30.2090.1	117.35	84.688	117.35	84.688	-0.46593	533.48	2.5525e+05	1.2179	0.11162	0.88838	0.22325	0.49726	False
LmxM.36.4980.1_14_0.206965174129353_205-224_1	LmxM.36.4980.1	128.38	94.769	128.38	94.769	-0.43403	565	3.2277e+05	1.2179	0.11164	0.88836	0.22328	0.49728	False
LmxM.08.0410.1_43_0.0765572990965288_314-333_1	LmxM.08.0410.1	239.72	207.69	239.72	207.69	-0.20601	513.05	1.6493e+06	1.2178	0.11164	0.88836	0.22329	0.49728	False
LmxM.25.1490.1_33_0.321285140562249_1206-1187_0	LmxM.25.1490.1	143.43	108.88	143.43	108.88	-0.39439	596.72	4.3112e+05	1.2178	0.11165	0.88835	0.2233	0.49729	False
LmxM.15.0630.1_29_0.412509038322487_1136-1155_1	LmxM.15.0630.1	198.6	1421.5	198.6	1421.5	2.8333	7.478e+05	1.0087e+06	1.2176	0.8069	0.1931	0.38619	0.58822	True
LmxM.10.0180.1_46_0.0390516039051604_21-40_1	LmxM.10.0180.1	314.94	293.38	314.94	293.38	-0.10198	232.47	3.3647e+06	1.2175	0.11172	0.88828	0.22343	0.49755	False
LmxM.18.0240.1_14_0.260082304526749_312-331_1	LmxM.18.0240.1	266.8	237.93	266.8	237.93	-0.16456	416.69	2.1814e+06	1.2173	0.11174	0.88826	0.22348	0.49759	False
LmxM.25.2155.1_43_0.0608465608465608_43-62_1	LmxM.25.2155.1	224.67	191.56	224.67	191.56	-0.22897	548.42	1.3924e+06	1.2173	0.11174	0.88826	0.22348	0.49759	False
LmxM.26.1940.1_19_0.0392156862745098_49-30_0	LmxM.26.1940.1	94.283	64.524	94.283	64.524	-0.54019	442.8	1.4411e+05	1.2173	0.11174	0.88826	0.22349	0.49759	False
LmxM.30.1270.1_19_0.163658243080626_822-803_0	LmxM.30.1270.1	205.62	171.39	205.62	171.39	-0.26127	585.68	1.1046e+06	1.2171	0.11179	0.88821	0.22358	0.49774	False
LmxM.24.1450.1_14_0.0269972451790634_39-58_1	LmxM.24.1450.1	205.62	171.39	205.62	171.39	-0.26127	585.68	1.1046e+06	1.2171	0.11179	0.88821	0.22358	0.49774	False
LmxM.24.0980.1_19_0.00887198986058302_48-29_0	LmxM.24.0980.1	146.44	111.91	146.44	111.91	-0.38496	596.18	4.5515e+05	1.217	0.11181	0.88819	0.22361	0.49778	False
LmxM.36.6850.1_14_0.21866960676222_591-610_1	LmxM.36.6850.1	222.67	189.54	222.67	189.54	-0.23127	548.76	1.3601e+06	1.2169	0.11182	0.88818	0.22365	0.49783	False
LmxM.07.0080.1_52_0.189636752136752_344-363_1	LmxM.07.0080.1	335	317.58	335	317.58	-0.076833	151.84	3.9537e+06	1.2168	0.11184	0.88816	0.22368	0.49785	False
LmxM.32.3040.1_29_0.0188913745960726_69-88_1	LmxM.32.3040.1	72.217	46.376	72.217	46.376	-0.628	333.85	71833	1.2168	0.11185	0.88815	0.2237	0.49785	False
LmxM.34.2970.1_46_0.0848643919510061_92-111_1	LmxM.34.2970.1	147.44	112.92	147.44	112.92	-0.38192	596	4.6334e+05	1.2167	0.11185	0.88815	0.2237	0.49785	False
LmxM.29.1070.1_74_0.425141242937853_294-313_1	LmxM.29.1070.1	147.44	112.92	147.44	112.92	-0.38192	596	4.6334e+05	1.2167	0.11185	0.88815	0.2237	0.49785	False
LmxM.34.2810.1_71_0.405571293673277_850-869_1	LmxM.34.2810.1-LmxM.34.2810b.1	256.77	1966	256.77	1966	2.9318	1.4607e+06	1.9736e+06	1.2166	0.8046	0.1954	0.3908	0.59074	True
LmxM.11.0470.1_38_0.031277926720286_63-82_1	LmxM.11.0470.1	245.74	214.74	245.74	214.74	-0.19366	480.3	1.7596e+06	1.2166	0.11188	0.88812	0.22377	0.49796	False
LmxM.34.1390.1_29_0.482792527040315_977-996_1	LmxM.34.1390.1	119.36	86.704	119.36	86.704	-0.45662	533.14	2.668e+05	1.2165	0.11189	0.88811	0.22378	0.49796	False
LmxM.10.0690.1_14_0.203218116805721_1030-1011_0	LmxM.10.0690.1	299.9	276.24	299.9	276.24	-0.11813	279.82	2.9608e+06	1.2164	0.11191	0.88809	0.22382	0.49801	False
LmxM.22.0450.1_29_0.148911798396334_126-145_1	LmxM.22.0450.1	131.39	97.794	131.39	97.794	-0.42234	564.48	3.4291e+05	1.2164	0.11191	0.88809	0.22383	0.49801	False
LmxM.13.1290.1_57_0.245214879017696_670-689_1	LmxM.13.1290.1	199.6	165.34	199.6	165.34	-0.27016	586.74	1.0221e+06	1.2162	0.11196	0.88804	0.22391	0.49817	False
LmxM.29.2340.1_33_0.30771372876636_1101-1120_1	LmxM.29.2340.1	150.45	115.94	150.45	115.94	-0.37307	595.47	4.8844e+05	1.2161	0.11198	0.88802	0.22395	0.49822	False
LmxM.27.0670.1_43_0.0385894876912841_48-67_1	LmxM.27.0670.1	198.6	164.33	198.6	164.33	-0.27169	586.92	1.0087e+06	1.2161	0.11198	0.88802	0.22396	0.49822	False
LmxM.22.0040.1_43_0.0671296296296296_48-67_1	LmxM.22.0040.1	209.63	1520.3	209.63	1520.3	2.8526	8.5899e+05	1.1618e+06	1.216	0.80595	0.19405	0.38809	0.58921	True
LmxM.34.1760.1_19_0.198380566801619_153-134_0	LmxM.34.1760.1	227.68	1687.7	227.68	1687.7	2.8845	1.0658e+06	1.4416e+06	1.216	0.8053	0.1947	0.3894	0.58985	True
LmxM.34.0540c.1_0_0.0910852713178295_229-248_1	LmxM.34.0540c.1	197.59	163.33	197.59	163.33	-0.27325	587.1	9.9548e+05	1.2159	0.11201	0.88799	0.22401	0.49822	False
LmxM.21.0910.1_43_0.038130381303813_27-46_1	LmxM.21.0910.1	151.45	116.95	151.45	116.95	-0.37021	595.29	4.97e+05	1.2159	0.11201	0.88799	0.22403	0.49822	False
LmxM.31.2980.1_71_0.407017543859649_224-243_1	LmxM.31.2980.1	151.45	116.95	151.45	116.95	-0.37021	595.29	4.97e+05	1.2159	0.11201	0.88799	0.22403	0.49822	False
LmxM.27.2420.1_67_0.377068557919622_309-328_1	LmxM.27.2420.1	120.36	87.712	120.36	87.712	-0.4521	532.97	2.727e+05	1.2159	0.11201	0.88799	0.22403	0.49822	False
LmxM.35.2500.1_38_0.136798088410992_223-242_1	LmxM.35.2500.1	93.28	548.45	93.28	548.45	2.543	1.0359e+05	1.4014e+05	1.2159	0.8128	0.1872	0.37439	0.58171	True
LmxM.33.2240.1_49_0.204737732656514_729-710_0	LmxM.33.2240.1	231.69	199.62	231.69	199.62	-0.21397	514.38	1.5089e+06	1.2159	0.11202	0.88798	0.22404	0.49822	False
LmxM.06.0480.1_48_0.425396825396825_409-390_0	LmxM.06.0480.1	196.59	162.32	196.59	162.32	-0.27482	587.28	9.8234e+05	1.2158	0.11203	0.88797	0.22406	0.49823	False
LmxM.10.0830.1_33_0.343493552168816_1761-1742_0	LmxM.10.0830.1	309.93	288.34	309.93	288.34	-0.10382	233.03	3.2265e+06	1.2157	0.11205	0.88795	0.2241	0.49823	False
LmxM.05.0650.1_33_0.20233918128655_526-507_0	LmxM.05.0650.1	268.81	240.96	268.81	240.96	-0.15718	387.81	2.2245e+06	1.2155	0.1121	0.8879	0.22419	0.49823	False
LmxM.09.1550.1_43_0.391941391941392_210-229_1	LmxM.09.1550.1	314.94	294.39	314.94	294.39	-0.09705	211.24	3.3647e+06	1.2154	0.1121	0.8879	0.2242	0.49823	False
LmxM.32.1010.1_29_0.0219627467333889_73-92_1	LmxM.32.1010.1	154.46	119.97	154.46	119.97	-0.36188	594.75	5.232e+05	1.2154	0.11211	0.88789	0.22422	0.49823	False
LmxM.34.4670.1_29_0.132768361581921_229-248_1	LmxM.34.4670.1	111.33	79.647	111.33	79.647	-0.47811	502.04	2.2246e+05	1.2153	0.11212	0.88788	0.22424	0.49823	False
LmxM.12.0460.1_57_0.15583864118896_358-377_1	LmxM.12.0460.1	275.83	249.02	275.83	249.02	-0.14693	359.27	2.3795e+06	1.2152	0.11214	0.88786	0.22427	0.49823	False
LmxM.14.1060.1_14_0.0628562504880144_795-814_1	LmxM.14.1060.1	267.8	239.95	267.8	239.95	-0.15783	387.95	2.2028e+06	1.2151	0.11216	0.88784	0.22431	0.49823	False
LmxM.15.0730.1_29_0.409982174688057_695-676_0	LmxM.15.0730.1	156.47	121.99	156.47	121.99	-0.35652	594.39	5.4114e+05	1.2151	0.11217	0.88783	0.22433	0.49823	False
LmxM.31.0720.1_57_0.247579529737206_350-369_1	LmxM.31.0720.1	156.47	121.99	156.47	121.99	-0.35652	594.39	5.4114e+05	1.2151	0.11217	0.88783	0.22433	0.49823	False
LmxM.34.3900.1_0_0.176413255360624_177-196_1	LmxM.34.3900.1	156.47	121.99	156.47	121.99	-0.35652	594.39	5.4114e+05	1.2151	0.11217	0.88783	0.22433	0.49823	False
LmxM.01.0430.1_43_0.112145390070922_247-266_1	LmxM.01.0430.1	301.91	279.27	301.91	279.27	-0.11206	256.24	3.0128e+06	1.215	0.11219	0.88781	0.22437	0.49823	False
LmxM.25.0270.1_14_0.377238590410168_1302-1321_1	LmxM.25.0270.1	157.47	123	157.47	123	-0.35391	594.22	5.5025e+05	1.215	0.11219	0.88781	0.22438	0.49823	False
LmxM.33.2100.1_29_0.0481879729191557_118-137_1	LmxM.33.2100.1	157.47	123	157.47	123	-0.35391	594.22	5.5025e+05	1.215	0.11219	0.88781	0.22438	0.49823	False
LmxM.27.0520.1_38_0.109563602599814_112-131_1	LmxM.27.0520.1	188.57	154.25	188.57	154.25	-0.28808	588.7	8.8102e+05	1.2149	0.11219	0.88781	0.22439	0.49823	False
LmxM.11.0640.1_0_0.0642742367434387_365-346_0	LmxM.11.0640.1	249.75	219.78	249.75	219.78	-0.18361	448.94	1.8357e+06	1.2149	0.1122	0.8878	0.22439	0.49823	False
LmxM.06.0750.1_43_0.490809736711376_978-997_1	LmxM.06.0750.1	288.87	264.14	288.87	264.14	-0.12861	305.58	2.6846e+06	1.2149	0.1122	0.8878	0.22441	0.49823	False
LmxM.30.3190.1_0_0.167280163599182_404-423_1	LmxM.30.3190.1	212.64	179.46	212.64	179.46	-0.24351	550.48	1.2058e+06	1.2149	0.11221	0.88779	0.22442	0.49823	False
Non-targeting-638	Non-target-50	158.48	124.01	158.48	124.01	-0.35133	594.04	5.5945e+05	1.2149	0.11221	0.88779	0.22442	0.49823	False
LmxM.33.2020.1_52_0.246560846560847_460-479_1	LmxM.33.2020.1	266.8	238.94	266.8	238.94	-0.15848	388.1	2.1814e+06	1.2148	0.11222	0.88778	0.22443	0.49823	False
LmxM.34.2250.1_19_0.112928879800045_990-1009_1	LmxM.34.2250.1	135.41	101.83	135.41	101.83	-0.40769	563.79	3.7093e+05	1.2148	0.11223	0.88777	0.22445	0.49823	False
LmxM.33.3950.1_57_0.237392373923739_189-208_1	LmxM.33.3950.1	68.205	43.352	68.205	43.352	-0.64187	308.83	61875	1.2148	0.11223	0.88777	0.22446	0.49823	False
LmxM.17.1440.1_38_0.142285041224971_598-617_1	LmxM.17.1440.1	185.56	151.23	185.56	151.23	-0.29338	589.23	8.4476e+05	1.2147	0.11224	0.88776	0.22449	0.49823	False
LmxM.17.1460.1_33_0.124352331606218_152-133_0	LmxM.17.1460.1	211.63	178.45	211.63	178.45	-0.2448	550.65	1.191e+06	1.2147	0.11224	0.88776	0.22449	0.49823	False
LmxM.23.1040.1_81_0.447619047619048_86-105_1	LmxM.23.1040.1	122.37	89.728	122.37	89.728	-0.44333	532.64	2.8473e+05	1.2147	0.11225	0.88775	0.2245	0.49823	False
LmxM.24.0870.1_14_0.198830409356725_127-146_1	LmxM.24.0870.1	96.289	66.54	96.289	66.54	-0.52653	442.49	1.5226e+05	1.2146	0.11226	0.88774	0.22452	0.49823	False
LmxM.09.0610.1_34_0.00954653937947494_27-8_0	LmxM.09.0610.1	273.82	247.01	273.82	247.01	-0.14812	359.54	2.3345e+06	1.2146	0.11226	0.88774	0.22452	0.49823	False
LmxM.33.1980.1_43_0.0209339774557166_45165_1	LmxM.33.1980.1	273.82	247.01	273.82	247.01	-0.14812	359.54	2.3345e+06	1.2146	0.11226	0.88774	0.22452	0.49823	False
LmxM.32.2890.1_29_0.158591378263509_1300-1319_1	LmxM.32.2890.1	161.48	127.03	161.48	127.03	-0.3438	593.5	5.8762e+05	1.2146	0.11227	0.88773	0.22453	0.49823	False
LmxM.11.1270.1_43_0.111484593837535_607-588_0	LmxM.11.1270.1	287.86	263.14	287.86	263.14	-0.1291	305.71	2.6603e+06	1.2146	0.11227	0.88773	0.22453	0.49823	False
LmxM.28.2830.1_29_0.0433862433862434_130-111_0	LmxM.28.2830.1	183.55	149.21	183.55	149.21	-0.29702	589.58	8.2111e+05	1.2145	0.11227	0.88773	0.22454	0.49823	False
LmxM.32.2310.1_43_0.361850443599493_567-586_1	LmxM.32.2310.1	112.34	80.655	112.34	80.655	-0.47301	501.88	2.2773e+05	1.2145	0.11228	0.88772	0.22455	0.49823	False
LmxM.36.6280.1_57_0.256319811875367_427-446_1	LmxM.36.6280.1-LmxM.36.6300.1	265.8	237.93	265.8	237.93	-0.15914	388.24	2.16e+06	1.2145	0.11228	0.88772	0.22455	0.49823	False
LmxM.20.1350.1_52_0.310333333333333_928-947_1	LmxM.20.1350.1	162.49	128.04	162.49	128.04	-0.34137	593.32	5.972e+05	1.2145	0.11228	0.88772	0.22456	0.49823	False
LmxM.33.2200.1_14_0.226574500768049_292-311_1	LmxM.33.2200.1	182.55	148.2	182.55	148.2	-0.29887	589.76	8.0944e+05	1.2145	0.11228	0.88772	0.22457	0.49823	False
LmxM.36.4080.1_43_0.236925015752993_370-389_1	LmxM.36.4080.1	182.55	148.2	182.55	148.2	-0.29887	589.76	8.0944e+05	1.2145	0.11228	0.88772	0.22457	0.49823	False
LmxM.17.0350.1_33_0.259203227433182_507-526_1	LmxM.17.0350.1	225.68	193.57	225.68	193.57	-0.22034	515.37	1.4087e+06	1.2144	0.11229	0.88771	0.22458	0.49823	False
LmxM.19.0770.1_29_0.18361581920904_126-145_1	LmxM.19.0770.1	163.49	129.05	163.49	129.05	-0.33896	593.15	6.0688e+05	1.2144	0.1123	0.8877	0.22459	0.49823	False
LmxM.31.0600.1_29_0.122482531853679_294-313_1	LmxM.31.0600.1	78.235	439.57	78.235	439.57	2.4752	65281	88531	1.2144	0.81399	0.18601	0.37203	0.58	True
LmxM.34.3030.1_77_0.471910112359551_388-369_0	LmxM.34.3030.1	247.74	217.77	247.74	217.77	-0.18525	449.25	1.7974e+06	1.2144	0.1123	0.8877	0.22461	0.49823	False
LmxM.26.1140.1_14_0.157045313469894_244-263_1	LmxM.26.1140.1	164.49	130.06	164.49	130.06	-0.33659	592.97	6.1666e+05	1.2143	0.11231	0.88769	0.22461	0.49823	False
LmxM.34.3300.1_43_0.210884353741497_400-419_1	LmxM.34.3300.1	209.63	176.43	209.63	176.43	-0.24743	551	1.1618e+06	1.2143	0.11232	0.88768	0.22463	0.49823	False
LmxM.26.1785.1_38_0.146464646464646_138-157_1	LmxM.26.1785.1	165.5	131.06	165.5	131.06	-0.33425	592.79	6.2653e+05	1.2143	0.11232	0.88768	0.22463	0.49823	False
LmxM.28.2385.1_29_0.188800605372683_495-514_1	LmxM.28.2385.1	166.5	132.07	166.5	132.07	-0.33195	592.61	6.3649e+05	1.2143	0.11233	0.88767	0.22465	0.49823	False
LmxM.23.0840.1_0_0.190025252525253_298-317_1	LmxM.23.0840.1	176.53	142.15	176.53	142.15	-0.31049	590.83	7.4158e+05	1.2142	0.11234	0.88766	0.22467	0.49823	False
LmxM.18.1000.1_29_0.448403860430586_598-617_1	LmxM.18.1000.1	168.51	134.09	168.51	134.09	-0.32742	592.25	6.5672e+05	1.2142	0.11234	0.88766	0.22468	0.49823	False
Non-targeting-8	Non-target-127	174.52	140.14	174.52	140.14	-0.31456	591.19	7.1976e+05	1.2142	0.11234	0.88766	0.22469	0.49823	False
LmxM.31.2100.1_29_0.121463077984817_345-364_1	LmxM.31.2100.1	174.52	140.14	174.52	140.14	-0.31456	591.19	7.1976e+05	1.2142	0.11234	0.88766	0.22469	0.49823	False
LmxM.24.2200.1_14_0.272604588394062_197-216_1	LmxM.24.2200.1	170.51	136.1	170.51	136.1	-0.32302	591.9	6.7734e+05	1.2141	0.11235	0.88765	0.22469	0.49823	False
LmxM.27.0910.1_29_0.0314407814407814_96-115_1	LmxM.27.0910.1	170.51	136.1	170.51	136.1	-0.32302	591.9	6.7734e+05	1.2141	0.11235	0.88765	0.22469	0.49823	False
LmxM.24.1450.1_33_0.265013774104683_476-495_1	LmxM.24.1450.1	171.51	137.11	171.51	137.11	-0.32087	591.72	6.878e+05	1.2141	0.11235	0.88765	0.22469	0.49823	False
LmxM.06.0390.1_38_0.0672514619883041_180-199_1	LmxM.06.0390.1	316.95	297.41	316.95	297.41	-0.091484	190.83	3.421e+06	1.2141	0.11235	0.88765	0.2247	0.49823	False
LmxM.13.1220.1_38_0.0378963650425367_44-63_1	LmxM.13.1220.1	123.37	90.737	123.37	90.737	-0.43907	532.47	2.9087e+05	1.2141	0.11236	0.88764	0.22472	0.49823	False
LmxM.21.1740.1_38_0.123585726718886_139-158_1	LmxM.21.1740.1	137.41	103.84	137.41	103.84	-0.40074	563.44	3.8546e+05	1.2141	0.11236	0.88764	0.22472	0.49823	False
LmxM.28.2700.1_33_0.211206896551724_299-280_0	LmxM.28.2700.1	104.31	73.597	104.31	73.597	-0.49748	471.71	1.8766e+05	1.214	0.11238	0.88762	0.22476	0.49828	False
LmxM.05.0910.1_34_0.139072847682119_448-429_0	LmxM.05.0910.1	369.11	360.93	369.11	360.93	-0.03223	33.429	5.0932e+06	1.2138	0.11242	0.88758	0.22484	0.4984	False
Non-targeting-734	Non-target-70	222.67	190.55	222.67	190.55	-0.22366	515.87	1.3601e+06	1.2137	0.11242	0.88758	0.22484	0.4984	False
LmxM.33.2476.1_0_0.024822695035461_24-43_1	LmxM.33.2476.1	113.34	81.663	113.34	81.663	-0.46802	501.71	2.3308e+05	1.2137	0.11243	0.88757	0.22485	0.4984	False
LmxM.02.0470.1_19_0.0188400862558166_163-182_1	LmxM.02.0470.1	291.88	268.18	291.88	268.18	-0.12173	280.8	2.7583e+06	1.2137	0.11243	0.88757	0.22487	0.4984	False
LmxM.26.1130.1_29_0.162741719318399_843-862_1	LmxM.26.1130.1	234.7	203.65	234.7	203.65	-0.20379	482.07	1.5606e+06	1.2137	0.11244	0.88756	0.22488	0.4984	False
LmxM.36.4320.1_0_0.18634574629125_1225-1244_1	LmxM.36.4320.1	205.62	172.4	205.62	172.4	-0.25286	551.68	1.1046e+06	1.2136	0.11245	0.88755	0.22491	0.4984	False
LmxM.28.1540.1_29_0.16743648960739_442-423_0	LmxM.28.1540.1	205.62	172.4	205.62	172.4	-0.25286	551.68	1.1046e+06	1.2136	0.11245	0.88755	0.22491	0.4984	False
LmxM.11.1310.1_43_0.0132340777502068_45102_1	LmxM.11.1310.1	284.85	260.11	284.85	260.11	-0.13061	306.1	2.5883e+06	1.2135	0.11246	0.88754	0.22492	0.4984	False
LmxM.32.1000.1_19_0.060665362035225_190-171_0	LmxM.32.1000.1	124.37	91.745	124.37	91.745	-0.43489	532.3	2.9708e+05	1.2135	0.11246	0.88754	0.22493	0.4984	False
LmxM.15.1540.1_43_0.218225419664269_277-258_0	LmxM.15.1540.1	325.98	308.5	325.98	308.5	-0.079231	152.65	3.6814e+06	1.2135	0.11247	0.88753	0.22494	0.4984	False
LmxM.10.0219.1_43_0.363530778164925_310-329_1	LmxM.10.0219.1	220.66	188.53	220.66	188.53	-0.22593	516.2	1.3283e+06	1.2133	0.11251	0.88749	0.22502	0.49855	False
LmxM.06.1060.1_43_0.153233830845771_149-168_1	LmxM.06.1060.1	268.81	241.96	268.81	241.96	-0.15118	360.24	2.2245e+06	1.213	0.11257	0.88743	0.22514	0.49865	False
LmxM.25.1930.1_57_0.430745814307458_277-296_1	LmxM.25.1930.1	114.34	82.671	114.34	82.671	-0.46313	501.55	2.3851e+05	1.213	0.11257	0.88743	0.22514	0.49865	False
LmxM.02.0090.1_57_0.203755868544601_214-233_1	LmxM.02.0090.1	242.73	212.73	242.73	212.73	-0.1895	450.03	1.7039e+06	1.213	0.11257	0.88743	0.22515	0.49865	False
LmxM.29.2990.1_60_0.127954360228199_146-165_1	LmxM.29.2990.1	260.78	232.89	260.78	232.89	-0.16253	388.96	2.0551e+06	1.2129	0.11257	0.88743	0.22515	0.49865	False
LmxM.08_29.1170.1_67_0.423992673992674_458-477_1	LmxM.08_29.1170.1	268.81	2077.9	268.81	2077.9	2.9458	1.6364e+06	2.2245e+06	1.2129	0.80302	0.19698	0.39395	0.59229	True
LmxM.24.2200.1_29_0.190283400809717_145-126_0	LmxM.24.2200.1	201.6	168.37	201.6	168.37	-0.25851	552.37	1.0492e+06	1.2129	0.11258	0.88742	0.22516	0.49865	False
LmxM.33.0300.1_67_0.372317126587823_840-859_1	LmxM.33.0300.1	201.6	168.37	201.6	168.37	-0.25851	552.37	1.0492e+06	1.2129	0.11258	0.88742	0.22516	0.49865	False
LmxM.17.0390.1_29_0.00781032078103208_25-44_1	LmxM.17.0390.1	201.6	168.37	201.6	168.37	-0.25851	552.37	1.0492e+06	1.2129	0.11258	0.88742	0.22516	0.49865	False
LmxM.09.0470.1_71_0.438489025012762_851-870_1	LmxM.09.0470.1	282.85	258.1	282.85	258.1	-0.13164	306.35	2.541e+06	1.2129	0.11259	0.88741	0.22518	0.49865	False
LmxM.22.1340.1_38_0.117838541666667_177-196_1	LmxM.22.1340.1	141.42	107.88	141.42	107.88	-0.38751	562.74	4.1555e+05	1.2128	0.11259	0.88741	0.22519	0.49865	False
LmxM.31.3130.1_52_0.31984126984127_399-418_1	LmxM.31.3130.1-LmxM.33.2870.1-LmxM.33.2900.1	267.8	240.96	267.8	240.96	-0.1518	360.38	2.2028e+06	1.2127	0.11263	0.88737	0.22526	0.49872	False
LmxM.33.3955.1_43_0.0982456140350877_24-43_1	LmxM.33.3955.1	267.8	240.96	267.8	240.96	-0.1518	360.38	2.2028e+06	1.2127	0.11263	0.88737	0.22526	0.49872	False
LmxM.01.0040.1_67_0.333333333333333_179-198_1	LmxM.01.0040.1	230.69	199.62	230.69	199.62	-0.20774	482.71	1.4919e+06	1.2126	0.11264	0.88736	0.22527	0.49872	False
LmxM.27.2020.1_43_0.259109311740891_387-368_0	LmxM.27.2020.1	199.6	166.35	199.6	166.35	-0.26144	552.72	1.0221e+06	1.2126	0.11264	0.88736	0.22529	0.49872	False
LmxM.29.0970.1_52_0.357549857549858_254-235_0	LmxM.29.0970.1	142.43	108.88	142.43	108.88	-0.38434	562.57	4.2329e+05	1.2126	0.11265	0.88735	0.22529	0.49872	False
LmxM.23.1050.1_57_0.419540229885057_67-86_1	LmxM.23.1050.1-LmxM.23.1061.1	294.88	272.21	294.88	272.21	-0.11502	257.06	2.8332e+06	1.2125	0.11266	0.88734	0.22531	0.49872	False
LmxM.23.0110.1_29_0.116666666666667_129-148_1	LmxM.23.0110.1	250.75	221.8	250.75	221.8	-0.17625	419.09	1.855e+06	1.2125	0.11266	0.88734	0.22531	0.49872	False
LmxM.34.1760.1_67_0.394062078272605_282-301_1	LmxM.34.1760.1	198.6	165.34	198.6	165.34	-0.26292	552.89	1.0087e+06	1.2124	0.11267	0.88733	0.22535	0.49875	False
LmxM.16.1500.1_29_0.114019778941245_190-209_1	LmxM.16.1500.1	343.03	329.68	343.03	329.68	-0.057108	89.14	4.2059e+06	1.2124	0.11267	0.88733	0.22535	0.49875	False
LmxM.07.1140.1_38_0.182674199623352_94-113_1	LmxM.07.1140.1	229.69	198.61	229.69	198.61	-0.20875	482.87	1.475e+06	1.2124	0.11269	0.88731	0.22537	0.49875	False
Non-targeting-967	Non-target-80	143.43	109.89	143.43	109.89	-0.38121	562.4	4.3112e+05	1.2123	0.11269	0.88731	0.22539	0.49875	False
LmxM.24.1000.1_38_0.150243309002433_242-261_1	LmxM.24.1000.1	143.43	109.89	143.43	109.89	-0.38121	562.4	4.3112e+05	1.2123	0.11269	0.88731	0.22539	0.49875	False
LmxM.25.0330.1_14_0.205725376031053_420-439_1	LmxM.25.0330.1	115.35	83.679	115.35	83.679	-0.45834	501.38	2.4401e+05	1.2123	0.11271	0.88729	0.22542	0.49878	False
LmxM.02.0080.1_0_0.183700734802939_543-562_1	LmxM.02.0080.1	239.72	209.7	239.72	209.7	-0.19214	450.49	1.6493e+06	1.2121	0.11273	0.88727	0.22547	0.49884	False
LmxM.06.0995.1_48_0.463675213675214_214-233_1	LmxM.06.0995.1	239.72	209.7	239.72	209.7	-0.19214	450.49	1.6493e+06	1.2121	0.11273	0.88727	0.22547	0.49884	False
LmxM.24.1690.1_43_0.0771929824561404_81-100_1	LmxM.24.1690.1	127.38	94.769	127.38	94.769	-0.42281	531.79	3.1623e+05	1.212	0.11275	0.88725	0.2255	0.49889	False
LmxM.23.1180.1_57_0.255868544600939_105-124_1	LmxM.23.1180.1	146.44	112.92	146.44	112.92	-0.37214	561.88	4.5515e+05	1.2117	0.11282	0.88718	0.22564	0.49904	False
LmxM.25.1870.1_0_0.117283950617284_130-149_1	LmxM.25.1870.1	146.44	112.92	146.44	112.92	-0.37214	561.88	4.5515e+05	1.2117	0.11282	0.88718	0.22564	0.49904	False
LmxM.09.0320.1_57_0.489106753812636_1351-1332_0	LmxM.09.0320.1-LmxM.09.0330.1	285.86	262.13	285.86	262.13	-0.12457	281.54	2.6122e+06	1.2116	0.11283	0.88717	0.22567	0.49904	False
LmxM.36.0230.1_81_0.493939393939394_154-173_1	LmxM.36.0230.1	192.58	159.29	192.58	159.29	-0.2722	553.92	9.3083e+05	1.2116	0.11284	0.88716	0.22568	0.49904	False
LmxM.25.1340.1_19_0.184821720641151_558-577_1	LmxM.25.1340.1	128.38	95.778	128.38	95.778	-0.41893	531.62	3.2277e+05	1.2116	0.11284	0.88716	0.22568	0.49904	False
LmxM.36.4160.1_67_0.406965174129353_403-422_1	LmxM.36.4160.1	116.35	84.688	116.35	84.688	-0.45365	501.22	2.4959e+05	1.2116	0.11284	0.88716	0.22568	0.49904	False
LmxM.29.0310.1_29_0.0816993464052288_322-341_1	LmxM.29.0310.1	212.64	180.47	212.64	180.47	-0.23547	517.54	1.2058e+06	1.2115	0.11284	0.88716	0.22569	0.49904	False
LmxM.34.2320.1_14_0.134518518518519_444-463_1	LmxM.34.2320.1	147.44	113.92	147.44	113.92	-0.36921	561.7	4.6334e+05	1.2115	0.11286	0.88714	0.22572	0.49904	False
LmxM.07.0450.1_33_0.379241516966068_185-204_1	LmxM.07.0450.1	303.91	283.3	303.91	283.3	-0.10098	212.41	3.0654e+06	1.2115	0.11286	0.88714	0.22572	0.49904	False
LmxM.27.1510.1_52_0.176220806794055_260-241_0	LmxM.27.1510.1	191.57	158.29	191.57	158.29	-0.27381	554.09	9.1821e+05	1.2114	0.11286	0.88714	0.22573	0.49904	False
LmxM.20.1210.1_43_0.0715151515151515_107-126_1	LmxM.20.1210.1	191.57	158.29	191.57	158.29	-0.27381	554.09	9.1821e+05	1.2114	0.11286	0.88714	0.22573	0.49904	False
LmxM.07.0640.1_71_0.459325396825397_455-474_1	LmxM.07.0640.1	236.71	206.68	236.71	206.68	-0.19485	450.96	1.5957e+06	1.2113	0.11289	0.88711	0.22579	0.49904	False
LmxM.14.1040.1_43_0.134438305709024_62-81_1	LmxM.14.1040.1	210.63	178.45	210.63	178.45	-0.23798	517.87	1.1763e+06	1.2111	0.11292	0.88708	0.22585	0.49904	False
LmxM.36.3240.1_43_0.016783762685402_33-52_1	LmxM.36.3240.1	107.32	76.622	107.32	76.622	-0.48079	471.24	2.0213e+05	1.2111	0.11293	0.88707	0.22585	0.49904	False
LmxM.17.1310.1_38_0.120128824476651_369-388_1	LmxM.17.1310.1	149.45	115.94	149.45	115.94	-0.36348	561.36	4.7998e+05	1.2111	0.11293	0.88707	0.22586	0.49904	False
LmxM.29.2130.1_29_0.0144927536231884_39-58_1	LmxM.29.2130.1	188.57	155.26	188.57	155.26	-0.27874	554.61	8.8102e+05	1.2111	0.11293	0.88707	0.22587	0.49904	False
LmxM.22.0690.1_43_0.277222222222222_492-511_1	LmxM.22.0690.1-LmxM.22.0850.1	245.74	216.76	245.74	216.76	-0.18024	419.84	1.7596e+06	1.211	0.11294	0.88706	0.22588	0.49904	False
LmxM.26.2460.1_19_0.10250569476082_138-119_0	LmxM.26.2460.1	150.45	116.95	150.45	116.95	-0.36068	561.18	4.8844e+05	1.2109	0.11296	0.88704	0.22592	0.49904	False
LmxM.24.1290.1_0_0.133381572600096_549-568_1	LmxM.24.1290.1	150.45	116.95	150.45	116.95	-0.36068	561.18	4.8844e+05	1.2109	0.11296	0.88704	0.22592	0.49904	False
LmxM.33.1290.1_38_0.0732287208749406_147-166_1	LmxM.33.1290.1	117.35	85.696	117.35	85.696	-0.44905	501.06	2.5525e+05	1.2109	0.11297	0.88703	0.22593	0.49904	False
LmxM.29.1050.1_0_0.151425762045231_150-169_1	LmxM.29.1050.1	117.35	85.696	117.35	85.696	-0.44905	501.06	2.5525e+05	1.2109	0.11297	0.88703	0.22593	0.49904	False
LmxM.33.4220.1_38_0.0310457516339869_45291_1	LmxM.33.4220.1	223.67	192.56	223.67	192.56	-0.21501	483.84	1.3762e+06	1.2109	0.11297	0.88703	0.22595	0.49904	False
LmxM.30.2070.1_29_0.417602996254682_449-430_0	LmxM.30.2070.1	186.56	153.24	186.56	153.24	-0.28213	554.96	8.5674e+05	1.2108	0.11298	0.88702	0.22595	0.49904	False
LmxM.09.0740.1_0_0.112052310893149_750-769_1	LmxM.09.0740.1	253.76	225.83	253.76	225.83	-0.16751	389.97	1.9137e+06	1.2108	0.11299	0.88701	0.22599	0.49904	False
LmxM.29.1700.1_29_0.0259388308168796_63-82_1	LmxM.29.1700.1	92.277	63.516	92.277	63.516	-0.53187	413.6	1.3624e+05	1.2107	0.113	0.887	0.22599	0.49904	False
LmxM.27.0240.1_29_0.0403365503588221_159-178_1	LmxM.27.0240.1	208.63	176.43	208.63	176.43	-0.24055	518.2	1.1473e+06	1.2107	0.113	0.887	0.226	0.49904	False
LmxM.23.0040.1_57_0.0631424375917768_32-51_1	LmxM.23.0040.1	152.46	118.97	152.46	118.97	-0.35521	560.84	5.0564e+05	1.2107	0.11301	0.88699	0.22603	0.49904	False
LmxM.33.3400.1_57_0.399792315680166_381-400_1	LmxM.33.3400.1	152.46	118.97	152.46	118.97	-0.35521	560.84	5.0564e+05	1.2107	0.11301	0.88699	0.22603	0.49904	False
LmxM.23.0950.1_29_0.161366313309776_267-286_1	LmxM.23.0950.1	152.46	118.97	152.46	118.97	-0.35521	560.84	5.0564e+05	1.2107	0.11301	0.88699	0.22603	0.49904	False
LmxM.11.0890.1_38_0.0568783068783069_169-188_1	LmxM.11.0890.1	184.55	151.23	184.55	151.23	-0.2856	555.3	8.3289e+05	1.2106	0.11302	0.88698	0.22603	0.49904	False
LmxM.06.0720.1_14_0.293302978561943_1542-1561_1	LmxM.06.0720.1	183.55	150.22	183.55	150.22	-0.28737	555.47	8.2111e+05	1.2105	0.11303	0.88697	0.22607	0.49904	False
LmxM.22.0750.1_33_0.0859375_306-287_0	LmxM.22.0750.1	153.46	119.97	153.46	119.97	-0.35254	560.66	5.1437e+05	1.2105	0.11304	0.88696	0.22608	0.49904	False
LmxM.15.0570.1_63_0.456456456456456_461-442_0	LmxM.15.0570.1	252.76	224.83	252.76	224.83	-0.16825	390.12	1.894e+06	1.2105	0.11305	0.88695	0.2261	0.49904	False
LmxM.11.0050.1_43_0.222453945081682_636-655_1	LmxM.11.0050.1	252.76	224.83	252.76	224.83	-0.16825	390.12	1.894e+06	1.2105	0.11305	0.88695	0.2261	0.49904	False
LmxM.06.1230.1_52_0.283446712018141_247-266_1	LmxM.06.1230.1	209.63	1514.3	209.63	1514.3	2.8468	8.5108e+05	1.1618e+06	1.2104	0.8041	0.1959	0.39181	0.59139	True
LmxM.36.1240.1_57_0.326012058570198_750-769_1	LmxM.36.1240.1	131.39	98.802	131.39	98.802	-0.4077	531.12	3.4291e+05	1.2103	0.11308	0.88692	0.22616	0.49904	False
LmxM.19.0020.1_52_0.323555555555556_357-376_1	LmxM.19.0020.1	131.39	98.802	131.39	98.802	-0.4077	531.12	3.4291e+05	1.2103	0.11308	0.88692	0.22616	0.49904	False
LmxM.36.6140.1_14_0.358605664488017_819-838_1	LmxM.36.6140.1	131.39	98.802	131.39	98.802	-0.4077	531.12	3.4291e+05	1.2103	0.11308	0.88692	0.22616	0.49904	False
LmxM.27.0290.1_52_0.326710816777042_142-161_1	LmxM.27.0290.1	179.54	146.19	179.54	146.19	-0.29466	556.16	7.7505e+05	1.2102	0.1131	0.8869	0.2262	0.49904	False
LmxM.16.0120.1_43_0.0117994100294985_22-41_1	LmxM.16.0120.1	232.7	202.65	232.7	202.65	-0.19859	451.58	1.526e+06	1.2102	0.1131	0.8869	0.22621	0.49904	False
LmxM.36.1800.1_71_0.4765625_559-540_0	LmxM.36.1800.1	267.8	241.96	267.8	241.96	-0.1458	333.82	2.2028e+06	1.2102	0.1131	0.8869	0.22621	0.49904	False
LmxM.24.0620.1_43_0.0585808580858086_138-157_1	LmxM.24.0620.1	178.54	145.18	178.54	145.18	-0.29654	556.34	7.6379e+05	1.2101	0.11311	0.88689	0.22623	0.49904	False
LmxM.18.1070.1_14_0.226907630522088_559-578_1	LmxM.18.1070.1	220.66	189.54	220.66	189.54	-0.21827	484.32	1.3283e+06	1.2101	0.11311	0.88689	0.22623	0.49904	False
LmxM.21.1610.1_29_0.0395833333333333_15-34_1	LmxM.21.1610.1	274.82	250.03	274.82	250.03	-0.13589	307.38	2.3569e+06	1.2101	0.11312	0.88688	0.22623	0.49904	False
LmxM.11.0030.1_29_0.0627705627705628_51-70_1	LmxM.11.0030.1	274.82	250.03	274.82	250.03	-0.13589	307.38	2.3569e+06	1.2101	0.11312	0.88688	0.22623	0.49904	False
LmxM.06.1090.1_38_0.118008948545861_207-226_1	LmxM.06.1090.1	259.78	232.89	259.78	232.89	-0.15699	361.49	2.0346e+06	1.2101	0.11313	0.88687	0.22625	0.49904	False
LmxM.14.0140.1_29_0.171736375158428_264-283_1	LmxM.14.0140.1	158.48	125.01	158.48	125.01	-0.33974	559.8	5.5945e+05	1.21	0.11313	0.88687	0.22626	0.49904	False
LmxM.36.3150.1_0_0.00946969696969697_45007_1	LmxM.36.3150.1	159.48	126.02	159.48	126.02	-0.33729	559.62	5.6874e+05	1.21	0.11314	0.88686	0.22629	0.49904	False
LmxM.30.0740.1_29_0.440763052208835_432-451_1	LmxM.30.0740.1	175.53	142.15	175.53	142.15	-0.30231	556.85	7.3062e+05	1.21	0.11315	0.88685	0.2263	0.49904	False
LmxM.36.5060.1_57_0.0982615268329554_120-139_1	LmxM.36.5060.1	175.53	142.15	175.53	142.15	-0.30231	556.85	7.3062e+05	1.21	0.11315	0.88685	0.2263	0.49904	False
LmxM.33.3050.1_43_0.0409683426443203_18-37_1	LmxM.33.3050.1	204.61	172.4	204.61	172.4	-0.24583	518.87	1.0906e+06	1.2099	0.11315	0.88685	0.22631	0.49904	False
LmxM.23.1710.1_43_0.384272997032641_781-762_0	LmxM.23.1710.1	204.61	172.4	204.61	172.4	-0.24583	518.87	1.0906e+06	1.2099	0.11315	0.88685	0.22631	0.49904	False
LmxM.30.0150.1_43_0.152173913043478_155-136_0	LmxM.30.0150.1	204.61	172.4	204.61	172.4	-0.24583	518.87	1.0906e+06	1.2099	0.11315	0.88685	0.22631	0.49904	False
LmxM.25.2330.1_14_0.319013524264121_797-816_1	LmxM.25.2330.1	160.48	127.03	160.48	127.03	-0.33487	559.45	5.7814e+05	1.2099	0.11316	0.88684	0.22631	0.49904	False
LmxM.08.0500.1_43_0.344478216818642_333-352_1	LmxM.08.0500.1	231.69	201.64	231.69	201.64	-0.19954	451.74	1.5089e+06	1.2099	0.11316	0.88684	0.22631	0.49904	False
LmxM.08_29.0970.1_29_0.0868476795686501_448-467_1	LmxM.08_29.0970.1	219.66	188.53	219.66	188.53	-0.21939	484.48	1.3126e+06	1.2099	0.11316	0.88684	0.22632	0.49904	False
LmxM.32.3100.1_57_0.223175965665236_320-301_0	LmxM.32.3100.1	172.52	139.13	172.52	139.13	-0.30832	557.37	6.9835e+05	1.2098	0.11317	0.88683	0.22635	0.49904	False
LmxM.32.0605.1_57_0.103582554517134_122-141_1	LmxM.32.0605.1	171.51	138.12	171.51	138.12	-0.31037	557.55	6.878e+05	1.2098	0.11318	0.88682	0.22636	0.49904	False
LmxM.25.0140.1_67_0.371794871794872_136-155_1	LmxM.25.0140.1	130.39	831.75	130.39	831.75	2.664	2.4595e+05	3.3611e+05	1.2098	0.80783	0.19217	0.38434	0.58702	True
LmxM.19.0440.1_52_0.148253068932956_147-166_1	LmxM.19.0440.1	161.48	1088.8	161.48	1088.8	2.7457	4.2999e+05	5.8762e+05	1.2098	0.806	0.194	0.38801	0.58921	True
Non-targeting-39	Non-target-77	169.51	136.1	169.51	136.1	-0.31456	557.89	6.6698e+05	1.2097	0.11319	0.88681	0.22638	0.49904	False
Non-targeting-764	Non-target-151	165.5	132.07	165.5	132.07	-0.32328	558.58	6.2653e+05	1.2097	0.11319	0.88681	0.22638	0.49904	False
LmxM.32.2520.1_71_0.41592394533571_690-709_1	LmxM.32.2520.1	165.5	132.07	165.5	132.07	-0.32328	558.58	6.2653e+05	1.2097	0.11319	0.88681	0.22638	0.49904	False
LmxM.29.2330.1_89_0.44952380952381_462-481_1	LmxM.29.2330.1	168.51	135.1	168.51	135.1	-0.3167	558.06	6.5672e+05	1.2097	0.11319	0.88681	0.22638	0.49904	False
LmxM.07.0230.1_46_0.136111111111111_45-64_1	LmxM.07.0230.1	166.5	133.08	166.5	133.08	-0.32106	558.41	6.3649e+05	1.2097	0.11319	0.88681	0.22638	0.49904	False
LmxM.27.1760.1_14_0.270429159318048_456-475_1	LmxM.27.1760.1	133.4	100.82	133.4	100.82	-0.40053	530.78	3.5675e+05	1.2096	0.11322	0.88678	0.22644	0.49914	False
LmxM.14.0800.1_43_0.258594917787743_342-361_1	LmxM.14.0800.1	202.61	170.38	202.61	170.38	-0.24856	519.2	1.0628e+06	1.2096	0.11323	0.88677	0.22645	0.49914	False
LmxM.25.1030.1_14_0.263157894736842_697-678_0	LmxM.25.1030.1	134.4	101.83	134.4	101.83	-0.39705	530.61	3.638e+05	1.2092	0.11329	0.88671	0.22657	0.49935	False
LmxM.36.3680.1_57_0.10838445807771_329-310_0	LmxM.36.3680.1	134.4	101.83	134.4	101.83	-0.39705	530.61	3.638e+05	1.2092	0.11329	0.88671	0.22657	0.49935	False
Non-targeting-298	Non-target-28	200.6	168.37	200.6	168.37	-0.25135	519.54	1.0356e+06	1.2092	0.1133	0.8867	0.22659	0.49937	False
LmxM.34.3820.1_14_0.340155945419103_342-361_1	LmxM.34.3820.1	166.5	1131.2	166.5	1131.2	2.7569	4.6531e+05	6.3649e+05	1.2092	0.80555	0.19445	0.3889	0.58965	True
LmxM.09.1290.1_33_0.277972027972028_480-461_0	LmxM.09.1290.1	120.36	88.72	120.36	88.72	-0.4358	500.57	2.727e+05	1.2091	0.11332	0.88668	0.22663	0.49942	False
LmxM.25.1980.1_26_0.334012219959267_1481-1462_0	LmxM.25.1980.1	135.41	102.83	135.41	102.83	-0.39362	530.44	3.7093e+05	1.2089	0.11335	0.88665	0.2267	0.49954	False
LmxM.16.0540.1_60_0.092479674796748_81-100_1	LmxM.16.0540.1	263.79	237.93	263.79	237.93	-0.14826	334.35	2.1177e+06	1.2088	0.11336	0.88664	0.22672	0.49955	False
LmxM.10.0420.1_43_0.256497175141243_450-469_1	LmxM.10.0420.1	263.79	237.93	263.79	237.93	-0.14826	334.35	2.1177e+06	1.2088	0.11336	0.88664	0.22672	0.49955	False
LmxM.28.2280.1_29_0.41010235870049_1839-1858_1	LmxM.28.2280.1	101.3	71.581	101.3	71.581	-0.49519	441.72	1.7385e+05	1.2088	0.11337	0.88663	0.22675	0.49957	False
LmxM.28.1150.1_14_0.0651392632524708_137-156_1	LmxM.28.1150.1	202.61	1448.8	202.61	1448.8	2.832	7.7645e+05	1.0628e+06	1.2088	0.80381	0.19619	0.39238	0.59164	True
LmxM.28.2570.1_29_0.133722817267121_405-424_1	LmxM.28.2570.1	121.36	89.728	121.36	89.728	-0.43155	500.4	2.7868e+05	1.2085	0.11342	0.88658	0.22684	0.49975	False
LmxM.14.0410.1_38_0.0208333333333333_60-79_1	LmxM.14.0410.1	210.63	1521.4	210.63	1521.4	2.8467	8.5899e+05	1.1763e+06	1.2085	0.80341	0.19659	0.39318	0.592	True
LmxM.16.0160.1_52_0.0337690631808279_21-40_1	LmxM.16.0160.1	254.76	227.85	254.76	227.85	-0.16041	362.19	1.9335e+06	1.2084	0.11344	0.88656	0.22688	0.4998	False
LmxM.21.1730.1_29_0.0542635658914729_22-41_1	LmxM.21.1730.1	137.41	104.85	137.41	104.85	-0.38693	530.1	3.8546e+05	1.2083	0.11346	0.88654	0.22693	0.4998	False
LmxM.06.0110.1_33_0.0530679933665008_106-87_0	LmxM.06.0110.1	337.01	324.64	337.01	324.64	-0.05381	76.571	4.0159e+06	1.2083	0.11347	0.88653	0.22694	0.4998	False
LmxM.30.1890.1_38_0.118908382066277_125-106_0	LmxM.30.1890.1-LmxM.30.2020.1	282.85	260.11	282.85	260.11	-0.12045	258.47	2.541e+06	1.2082	0.11348	0.88652	0.22695	0.4998	False
LmxM.33.2730.1_43_0.39827429609446_873-892_1	LmxM.33.2730.1	212.64	181.47	212.64	181.47	-0.22748	485.61	1.2058e+06	1.2082	0.11348	0.88652	0.22696	0.4998	False
LmxM.11.0950.1_38_0.163855421686747_210-191_0	LmxM.11.0950.1	253.76	226.84	253.76	226.84	-0.16111	362.33	1.9137e+06	1.2081	0.1135	0.8865	0.227	0.4998	False
LmxM.31.0110.1_67_0.318376068376068_288-307_1	LmxM.31.0110.1	138.42	105.86	138.42	105.86	-0.38367	529.93	3.9285e+05	1.208	0.11352	0.88648	0.22703	0.4998	False
LmxM.24.0350.1_71_0.49935149156939_376-395_1	LmxM.24.0350.1	122.37	90.737	122.37	90.737	-0.42739	500.24	2.8473e+05	1.208	0.11352	0.88648	0.22704	0.4998	False
LmxM.32.0935.1_49_0.296363636363636_493-474_0	LmxM.32.0935.1	122.37	90.737	122.37	90.737	-0.42739	500.24	2.8473e+05	1.208	0.11352	0.88648	0.22704	0.4998	False
LmxM.36.3330.1_29_0.15240423797881_181-200_1	LmxM.36.3330.1	122.37	90.737	122.37	90.737	-0.42739	500.24	2.8473e+05	1.208	0.11352	0.88648	0.22704	0.4998	False
LmxM.10.1227.1_19_0.032520325203252_31-12_0	LmxM.10.1227.1	193.58	161.31	193.58	161.31	-0.26162	520.71	9.4354e+05	1.208	0.11353	0.88647	0.22705	0.4998	False
LmxM.36.2640.1_29_0.00603864734299517_45102_1	LmxM.36.2640.1	281.85	259.1	281.85	259.1	-0.12093	258.59	2.5175e+06	1.2079	0.11355	0.88645	0.22709	0.4998	False
LmxM.18.0260.1_77_0.445378151260504_169-150_0	LmxM.18.0260.1	192.58	160.3	192.58	160.3	-0.26315	520.87	9.3083e+05	1.2078	0.11356	0.88644	0.22711	0.4998	False
LmxM.31.1080.1_71_0.2663139329806_140-159_1	LmxM.31.1080.1	210.63	179.46	210.63	179.46	-0.2299	485.93	1.1763e+06	1.2078	0.11357	0.88643	0.22713	0.4998	False
LmxM.28.0820.1_43_0.139827700463883_203-222_1	LmxM.28.0820.1	210.63	179.46	210.63	179.46	-0.2299	485.93	1.1763e+06	1.2078	0.11357	0.88643	0.22713	0.4998	False
LmxM.04.0020.1_43_0.323653962492438_531-550_1	LmxM.04.0020.1-LmxM.10.1310.1	191.57	159.29	191.57	159.29	-0.2647	521.04	9.1821e+05	1.2077	0.11359	0.88641	0.22717	0.4998	False
LmxM.20.0370.1_29_0.0472267984623833_168-187_1	LmxM.20.0370.1	191.57	159.29	191.57	159.29	-0.2647	521.04	9.1821e+05	1.2077	0.11359	0.88641	0.22717	0.4998	False
LmxM.08_29.1040.1_0_0.0538880112339828_302-321_1	LmxM.08_29.1040.1	370.11	365.97	370.11	365.97	-0.01618	8.5645	5.1295e+06	1.2076	0.1136	0.8864	0.22721	0.4998	False
LmxM.29.3720.1_67_0.490666666666667_180-199_1	LmxM.29.3720.1-LmxM.29.3730.1	280.84	258.1	280.84	258.1	-0.1214	258.71	2.4941e+06	1.2075	0.11361	0.88639	0.22723	0.4998	False
LmxM.05.0390.1_43_0.351952770208901_769-788_1	LmxM.05.0390.1	233.7	204.66	233.7	204.66	-0.19055	421.64	1.5433e+06	1.2075	0.11362	0.88638	0.22723	0.4998	False
LmxM.36.6760.1_67_0.325611325611326_243-262_1	LmxM.36.6760.1	190.57	158.29	190.57	158.29	-0.26627	521.21	9.0571e+05	1.2075	0.11362	0.88638	0.22723	0.4998	False
LmxM.22.1290.1_14_0.250212044105174_290-309_1	LmxM.22.1290.1-LmxM.27.2050.1	222.67	192.56	222.67	192.56	-0.20855	453.14	1.3601e+06	1.2075	0.11362	0.88638	0.22724	0.4998	False
LmxM.27.0860.1_43_0.0601673101673102_184-203_1	LmxM.27.0860.1	211.63	1529.4	211.63	1529.4	2.8475	8.6827e+05	1.191e+06	1.2075	0.80304	0.19696	0.39392	0.59227	True
LmxM.21.1610.1_57_0.3125_160-141_0	LmxM.21.1610.1	184.55	1286.4	184.55	1286.4	2.7946	6.0708e+05	8.3289e+05	1.2074	0.80411	0.19589	0.39178	0.59138	True
LmxM.27.1130.1_14_0.271346469622332_655-674_1	LmxM.27.1130.1	189.57	157.28	189.57	157.28	-0.26786	521.37	8.9331e+05	1.2074	0.11364	0.88636	0.22729	0.4998	False
LmxM.25.0280.1_19_0.156234837457545_318-337_1	LmxM.25.0280.1	139.42	903.33	139.42	903.33	2.6871	2.9178e+05	4.0033e+05	1.2074	0.80646	0.19354	0.38708	0.58874	True
LmxM.11.0490.1_29_0.194444444444444_235-254_1	LmxM.11.0490.1	208.63	177.44	208.63	177.44	-0.23237	486.25	1.1473e+06	1.2073	0.11365	0.88635	0.2273	0.4998	False
LmxM.22.1320.1_0_0.0634233316352522_750-731_0	LmxM.22.1320.1	141.42	108.88	141.42	108.88	-0.37421	529.43	4.1555e+05	1.2073	0.11366	0.88634	0.22731	0.4998	False
LmxM.24.1200.1_14_0.379487179487179_367-386_1	LmxM.24.1200.1	141.42	108.88	141.42	108.88	-0.37421	529.43	4.1555e+05	1.2073	0.11366	0.88634	0.22731	0.4998	False
LmxM.29.1750.1_19_0.156626506024096_85-66_0	LmxM.29.1750.1	141.42	108.88	141.42	108.88	-0.37421	529.43	4.1555e+05	1.2073	0.11366	0.88634	0.22731	0.4998	False
LmxM.13.0060.1_29_0.201353637901861_229-248_1	LmxM.13.0060.1	232.7	203.65	232.7	203.65	-0.19146	421.79	1.526e+06	1.2072	0.11367	0.88633	0.22734	0.4998	False
LmxM.32.1170.1_38_0.0771627126767314_316-335_1	LmxM.32.1170.1	188.57	156.27	188.57	156.27	-0.26946	521.54	8.8102e+05	1.2072	0.11367	0.88633	0.22734	0.4998	False
LmxM.33.2280.1_33_0.289602855867916_645-664_1	LmxM.33.2280.1	188.57	156.27	188.57	156.27	-0.26946	521.54	8.8102e+05	1.2072	0.11367	0.88633	0.22734	0.4998	False
LmxM.33.0560.1_29_0.0592829250976216_331-350_1	LmxM.33.0560.1	142.43	109.89	142.43	109.89	-0.37116	529.26	4.2329e+05	1.2071	0.1137	0.8863	0.2274	0.4998	False
LmxM.27.2040.1_33_0.305676855895196_215-196_0	LmxM.27.2040.1	187.56	155.26	187.56	155.26	-0.27109	521.71	8.6883e+05	1.2071	0.1137	0.8863	0.2274	0.4998	False
LmxM.16.1580.1_43_0.0969355847404628_301-320_1	LmxM.16.1580.1	187.56	155.26	187.56	155.26	-0.27109	521.71	8.6883e+05	1.2071	0.1137	0.8863	0.2274	0.4998	False
LmxM.32.1540.1_71_0.440422322775264_284-303_1	LmxM.32.1540.1	124.37	92.753	124.37	92.753	-0.41929	499.91	2.9708e+05	1.207	0.11371	0.88629	0.22742	0.4998	False
LmxM.13.0910.1_29_0.441331709297605_1083-1102_1	LmxM.13.0910.1	186.56	154.25	186.56	154.25	-0.27273	521.88	8.5674e+05	1.207	0.11373	0.88627	0.22745	0.4998	False
LmxM.25.1570.1_33_0.0720524017467249_504-485_0	LmxM.25.1570.1	88.265	60.491	88.265	60.491	-0.53771	385.69	1.2131e+05	1.2069	0.11374	0.88626	0.22749	0.4998	False
LmxM.21.0865.1_43_0.0734793187347932_142-161_1	LmxM.21.0865.1	95.286	66.54	95.286	66.54	-0.51158	413.15	1.4815e+05	1.2068	0.11375	0.88625	0.2275	0.4998	False
LmxM.36.3230.1_57_0.0825574177529485_122-141_1	LmxM.36.3230.1	185.56	153.24	185.56	153.24	-0.2744	522.04	8.4476e+05	1.2068	0.11375	0.88625	0.2275	0.4998	False
LmxM.24.0580.1_57_0.484346224677716_523-542_1	LmxM.24.0580.1	144.43	111.91	144.43	111.91	-0.3652	528.92	4.3904e+05	1.2067	0.11377	0.88623	0.22755	0.4998	False
LmxM.28.0680.1_14_0.221751412429379_150-169_1	LmxM.28.0680.1	144.43	111.91	144.43	111.91	-0.3652	528.92	4.3904e+05	1.2067	0.11377	0.88623	0.22755	0.4998	False
LmxM.18.0850.1_29_0.151408035819489_1278-1297_1	LmxM.18.0850.1	205.62	174.42	205.62	174.42	-0.23618	486.74	1.1046e+06	1.2067	0.11378	0.88622	0.22756	0.4998	False
LmxM.16.1430.1_14_0.387222222222222_690-709_1	LmxM.16.1430.1	271.82	248.01	271.82	248.01	-0.1317	283.26	2.2901e+06	1.2067	0.11378	0.88622	0.22756	0.4998	False
LmxM.29.0610.1_86_0.491325898389095_783-802_1	LmxM.29.0610.1	230.69	201.64	230.69	201.64	-0.19331	422.09	1.4919e+06	1.2067	0.11378	0.88622	0.22756	0.4998	False
LmxM.23.1700.1_62_0.0333333333333333_35-16_0	LmxM.23.1700.1	218.66	188.53	218.66	188.53	-0.21281	453.76	1.297e+06	1.2065	0.11382	0.88618	0.22764	0.4998	False
LmxM.01.0240.1_52_0.172772988505747_473-492_1	LmxM.01.0240.1	229.69	200.63	229.69	200.63	-0.19425	422.24	1.475e+06	1.2064	0.11384	0.88616	0.22767	0.4998	False
LmxM.25.2220.1_43_0.29362591431557_558-577_1	LmxM.25.2220.1	146.44	113.92	146.44	113.92	-0.35943	528.59	4.5515e+05	1.2064	0.11384	0.88616	0.22768	0.4998	False
LmxM.27.1630.1_14_0.303393213572854_753-772_1	LmxM.27.1630.1	181.54	149.21	181.54	149.21	-0.28125	522.71	7.9788e+05	1.2063	0.11384	0.88616	0.22769	0.4998	False
LmxM.30.0480.1_19_0.14025974025974_169-150_0	LmxM.30.0480.1-LmxM.30.0480b.1	263.79	238.94	263.79	238.94	-0.14218	308.79	2.1177e+06	1.2063	0.11384	0.88616	0.22769	0.4998	False
LmxM.33.2070.1_43_0.471213463241807_1605-1586_0	LmxM.33.2070.1	203.61	172.4	203.61	172.4	-0.23878	487.06	1.0766e+06	1.2063	0.11386	0.88614	0.22772	0.4998	False
LmxM.30.1820.1_43_0.112021857923497_199-218_1	LmxM.30.1820.1	147.44	114.93	147.44	114.93	-0.35661	528.42	4.6334e+05	1.2062	0.11387	0.88613	0.22773	0.4998	False
LmxM.19.1090.1_49_0.0935960591133005_67-48_0	LmxM.19.1090.1	217.65	187.52	217.65	187.52	-0.21391	453.92	1.2815e+06	1.2062	0.11387	0.88613	0.22774	0.4998	False
LmxM.23.1650.1_29_0.19831223628692_87-106_1	LmxM.23.1650.1	126.38	94.769	126.38	94.769	-0.41149	499.58	3.0976e+05	1.2061	0.11388	0.88612	0.22777	0.4998	False
LmxM.09.0300.1_52_0.278236914600551_195-214_1	LmxM.09.0300.1	238.72	210.71	238.72	210.71	-0.17923	392.15	1.6313e+06	1.2061	0.11388	0.88612	0.22777	0.4998	False
LmxM.23.0950.1_43_0.130742049469965_232-213_0	LmxM.23.0950.1	179.54	147.19	179.54	147.19	-0.28481	523.05	7.7505e+05	1.2061	0.11389	0.88611	0.22777	0.4998	False
LmxM.24.0180.1_43_0.0230099502487562_32-51_1	LmxM.24.0180.1	148.45	115.94	148.45	115.94	-0.35383	528.25	4.7161e+05	1.2061	0.11389	0.88611	0.22779	0.4998	False
LmxM.02.0580.1_14_0.383078006691319_4347-4366_1	LmxM.02.0580.1	202.61	171.39	202.61	171.39	-0.2401	487.22	1.0628e+06	1.206	0.1139	0.8861	0.2278	0.4998	False
LmxM.08.0550.1_14_0.395169082125604_405-424_1	LmxM.08.0550.1	178.54	146.19	178.54	146.19	-0.28662	523.21	7.6379e+05	1.206	0.11391	0.88609	0.22781	0.4998	False
LmxM.36.3060.1_34_0.131541725601132_282-263_0	LmxM.36.3060.1	178.54	146.19	178.54	146.19	-0.28662	523.21	7.6379e+05	1.206	0.11391	0.88609	0.22781	0.4998	False
LmxM.30.1370.1_14_0.218035669429792_864-883_1	LmxM.30.1370.1	149.45	116.95	149.45	116.95	-0.3511	528.08	4.7998e+05	1.2059	0.11392	0.88608	0.22784	0.4998	False
LmxM.25.0450.1_38_0.0213836477987421_28-47_1	LmxM.25.0450.1	149.45	116.95	149.45	116.95	-0.3511	528.08	4.7998e+05	1.2059	0.11392	0.88608	0.22784	0.4998	False
LmxM.16.1530.1_74_0.437741686001547_569-550_0	LmxM.16.1530.1	288.87	268.18	288.87	268.18	-0.10683	214.02	2.6846e+06	1.2059	0.11393	0.88607	0.22785	0.4998	False
LmxM.34.4800.1_19_0.190734463276836_840-859_1	LmxM.34.4800.1	246.74	219.78	246.74	219.78	-0.16619	363.3	1.7785e+06	1.2059	0.11394	0.88606	0.22787	0.4998	False
LmxM.03.0800.1_29_0.0954328561690525_693-712_1	LmxM.03.0800.1	201.6	170.38	201.6	170.38	-0.24144	487.38	1.0492e+06	1.2058	0.11394	0.88606	0.22788	0.4998	False
LmxM.25.1760.1_43_0.335403726708075_491-472_0	LmxM.25.1760.1	201.6	170.38	201.6	170.38	-0.24144	487.38	1.0492e+06	1.2058	0.11394	0.88606	0.22788	0.4998	False
LmxM.32.0605.1_48_0.285046728971963_375-356_0	LmxM.32.0605.1	201.6	170.38	201.6	170.38	-0.24144	487.38	1.0492e+06	1.2058	0.11394	0.88606	0.22788	0.4998	False
LmxM.03.0200.1_52_0.212121212121212_338-357_1	LmxM.03.0200.1	254.76	228.86	254.76	228.86	-0.15407	335.56	1.9335e+06	1.2058	0.11394	0.88606	0.22789	0.4998	False
LmxM.32.0660.1_43_0.106753812636166_38-57_1	LmxM.32.0660.1	175.53	143.16	175.53	143.16	-0.29219	523.72	7.3062e+05	1.2057	0.11396	0.88604	0.22792	0.4998	False
LmxM.36.4890.1_43_0.453290870488323_418-437_1	LmxM.36.4890.1	175.53	143.16	175.53	143.16	-0.29219	523.72	7.3062e+05	1.2057	0.11396	0.88604	0.22792	0.4998	False
LmxM.03.0670.1_52_0.109876543209877_170-189_1	LmxM.03.0670.1	174.52	142.15	174.52	142.15	-0.29409	523.88	7.1976e+05	1.2057	0.11397	0.88603	0.22795	0.4998	False
LmxM.22.0820.1_57_0.465597147950089_1302-1321_1	LmxM.22.0720.1-LmxM.22.0820.1	152.46	119.97	152.46	119.97	-0.34314	527.58	5.0564e+05	1.2056	0.11398	0.88602	0.22796	0.4998	False
LmxM.30.0450d.1_71_0.251572327044025_150-169_1	LmxM.30.0450d.1	152.46	119.97	152.46	119.97	-0.34314	527.58	5.0564e+05	1.2056	0.11398	0.88602	0.22796	0.4998	False
LmxM.01.0500.1_34_0.104519774011299_226-207_0	LmxM.01.0500.1	344.03	334.72	344.03	334.72	-0.039481	43.378	4.2381e+06	1.2056	0.11398	0.88602	0.22796	0.4998	False
LmxM.16.0200.1_29_0.474444444444444_424-443_1	LmxM.16.0200.1	293.88	274.23	293.88	274.23	-0.099516	193.16	2.8081e+06	1.2056	0.11399	0.88601	0.22798	0.4998	False
LmxM.03.0260.1_19_0.145413870246085_123-142_1	LmxM.03.0260.1	304.91	287.33	304.91	287.33	-0.085393	154.56	3.0919e+06	1.2055	0.114	0.886	0.22799	0.4998	False
LmxM.20.1600.1_52_0.0182239893969516_46-65_1	LmxM.20.1600.1	153.46	120.98	153.46	120.98	-0.34056	527.41	5.1437e+05	1.2055	0.114	0.886	0.22799	0.4998	False
LmxM.31.3250.1_38_0.178259560373382_586-605_1	LmxM.31.3250.1	226.68	197.6	226.68	197.6	-0.19711	422.69	1.4251e+06	1.2055	0.114	0.886	0.228	0.4998	False
LmxM.23.1035.1_14_0.242945958871353_504-523_1	LmxM.23.1035.1	154.46	121.99	154.46	121.99	-0.33803	527.24	5.232e+05	1.2055	0.11401	0.88599	0.22802	0.4998	False
LmxM.26.2260.1_29_0.193432298695457_425-444_1	LmxM.26.2260.1	170.51	138.12	170.51	138.12	-0.30196	524.56	6.7734e+05	1.2054	0.11402	0.88598	0.22805	0.4998	False
LmxM.18.0890.1_43_0.260416666666667_168-187_1	LmxM.18.0890.1	170.51	138.12	170.51	138.12	-0.30196	524.56	6.7734e+05	1.2054	0.11402	0.88598	0.22805	0.4998	False
LmxM.25.0890.1_43_0.211640211640212_155-174_1	LmxM.25.0890.1	155.47	123	155.47	123	-0.33553	527.07	5.3212e+05	1.2054	0.11402	0.88598	0.22805	0.4998	False
LmxM.34.4330.1_0_0.0998931623931624_183-202_1	LmxM.34.4330.1	169.51	137.11	169.51	137.11	-0.30399	524.72	6.6698e+05	1.2054	0.11403	0.88597	0.22807	0.4998	False
LmxM.31.2610.1_43_0.121454788121455_353-372_1	LmxM.31.2610.1	169.51	137.11	169.51	137.11	-0.30399	524.72	6.6698e+05	1.2054	0.11403	0.88597	0.22807	0.4998	False
LmxM.31.0780.1_19_0.174182139699381_598-579_0	LmxM.31.0780.1	156.47	124.01	156.47	124.01	-0.33306	526.91	5.4114e+05	1.2053	0.11403	0.88597	0.22807	0.4998	False
LmxM.21.1280.1_38_0.0589080459770115_76-95_1	LmxM.21.1280.1	157.47	125.01	157.47	125.01	-0.33064	526.74	5.5025e+05	1.2053	0.11404	0.88596	0.22809	0.4998	False
LmxM.05.0050.1_14_0.122723673792557_300-319_1	LmxM.05.0050.1	158.48	126.02	158.48	126.02	-0.32824	526.57	5.5945e+05	1.2053	0.11405	0.88595	0.2281	0.4998	False
LmxM.16.1480.1_63_0.425_820-801_0	LmxM.16.1480.1	158.48	126.02	158.48	126.02	-0.32824	526.57	5.5945e+05	1.2053	0.11405	0.88595	0.2281	0.4998	False
LmxM.31.2920.1_43_0.173534798534799_369-388_1	LmxM.31.2920.1	159.48	127.03	159.48	127.03	-0.32588	526.4	5.6874e+05	1.2052	0.11406	0.88594	0.22811	0.4998	False
Non-targeting-913	Non-target-161	165.5	133.08	165.5	133.08	-0.31239	525.39	6.2653e+05	1.2052	0.11406	0.88594	0.22812	0.4998	False
LmxM.33.2690.1_43_0.0807200929152149_129-148_1	LmxM.33.2690.1	165.5	133.08	165.5	133.08	-0.31239	525.39	6.2653e+05	1.2052	0.11406	0.88594	0.22812	0.4998	False
LmxM.05.1130.1_67_0.306642941874259_507-526_1	LmxM.05.1130.1	165.5	133.08	165.5	133.08	-0.31239	525.39	6.2653e+05	1.2052	0.11406	0.88594	0.22812	0.4998	False
LmxM.33.2400.1_43_0.045771144278607_40-59_1	LmxM.33.2400.1	244.73	217.77	244.73	217.77	-0.1677	363.58	1.7409e+06	1.2052	0.11406	0.88594	0.22812	0.4998	False
LmxM.08.0400.1_43_0.386998616874136_1395-1414_1	LmxM.08.0400.1	280.84	259.1	280.84	259.1	-0.1158	236.28	2.4941e+06	1.2052	0.11406	0.88594	0.22812	0.4998	False
LmxM.36.4540.1_29_0.376576576576577_409-428_1	LmxM.36.4540.1	160.48	128.04	160.48	128.04	-0.32355	526.23	5.7814e+05	1.2052	0.11406	0.88594	0.22812	0.4998	False
LmxM.23.1620.1_57_0.230016313213703_434-415_0	LmxM.23.1620.1	164.49	132.07	164.49	132.07	-0.31456	525.56	6.1666e+05	1.2052	0.11406	0.88594	0.22813	0.4998	False
LmxM.20.1090.1_29_0.135347328895716_790-809_1	LmxM.20.1090.1	213.64	183.49	213.64	183.49	-0.21838	454.54	1.2208e+06	1.2052	0.11406	0.88594	0.22813	0.4998	False
LmxM.36.1590.1_29_0.163085399449036_588-607_1	LmxM.36.1590.1	163.49	131.06	163.49	131.06	-0.31676	525.73	6.0688e+05	1.2052	0.11406	0.88594	0.22813	0.4998	False
LmxM.32.2440.1_49_0.374420145791915_558-577_1	LmxM.32.2440.1	162.49	130.06	162.49	130.06	-0.319	525.9	5.972e+05	1.2052	0.11407	0.88593	0.22813	0.4998	False
LmxM.07.0180.1_19_0.190114068441065_1203-1184_0	LmxM.07.0180.1	308.93	292.37	308.93	292.37	-0.079186	137	3.1993e+06	1.205	0.11409	0.88591	0.22819	0.49987	False
LmxM.07.0330.1_14_0.341394598952035_841-860_1	LmxM.07.0330.1	197.59	166.35	197.59	166.35	-0.24694	488.03	9.9548e+05	1.205	0.1141	0.8859	0.22819	0.49987	False
LmxM.32.3070partial.1_43_0.0180878552971576_43-62_1	LmxM.32.3070partial.1	273.82	251.04	273.82	251.04	-0.12485	259.53	2.3345e+06	1.205	0.1141	0.8859	0.22821	0.49987	False
LmxM.19.1440.1_0_0.198717948717949_213-232_1	LmxM.19.1440.1	105.32	75.614	105.32	75.614	-0.47268	441.1	1.9241e+05	1.205	0.11411	0.88589	0.22821	0.49987	False
LmxM.08_29.1620.1_0_0.060988925284667_384-403_1	LmxM.08_29.1620.1	196.59	165.34	196.59	165.34	-0.24835	488.19	9.8234e+05	1.2048	0.11413	0.88587	0.22826	0.49995	False
LmxM.34.3320.1_43_0.134920634920635_78-97_1	LmxM.34.3320.1	195.59	164.33	195.59	164.33	-0.24978	488.35	9.693e+05	1.2046	0.11417	0.88583	0.22834	0.50008	False
LmxM.23.1050.1_81_0.419540229885057_63-82_1	LmxM.23.1050.1-LmxM.23.1061.1	272.82	250.03	272.82	250.03	-0.12536	259.65	2.3122e+06	1.2046	0.11417	0.88583	0.22835	0.50008	False
LmxM.10.0140.1_29_0.10085933966531_216-235_1	LmxM.10.0140.1	250.75	224.83	250.75	224.83	-0.1568	336.1	1.855e+06	1.2045	0.1142	0.8858	0.2284	0.50016	False
LmxM.08.0900.1_14_0.31948565776459_642-661_1	LmxM.08.0900.1	194.58	163.33	194.58	163.33	-0.25122	488.52	9.5637e+05	1.2045	0.11421	0.88579	0.22841	0.50016	False
LmxM.03.0950.1_67_0.228605625374028_372-391_1	LmxM.03.0950.1	264.79	240.96	264.79	240.96	-0.13556	284.12	2.1388e+06	1.2042	0.11426	0.88574	0.22852	0.50037	False
LmxM.14.1180.1_33_0.376237623762376_802-783_0	LmxM.14.1180.1	300.9	283.3	300.9	283.3	-0.086668	154.92	2.9867e+06	1.204	0.1143	0.8857	0.22859	0.50049	False
LmxM.16.0300.1_52_0.378691983122363_713-732_1	LmxM.16.0300.1	132.4	100.82	132.4	100.82	-0.38973	498.6	3.4978e+05	1.2039	0.11431	0.88569	0.22861	0.50049	False
LmxM.19.1080.1_14_0.167372881355932_1906-1887_0	LmxM.19.1080.1	132.4	100.82	132.4	100.82	-0.38973	498.6	3.4978e+05	1.2039	0.11431	0.88569	0.22861	0.50049	False
LmxM.36.0350.1_29_0.453042328042328_681-700_1	LmxM.36.0350.1	202.61	1443.7	202.61	1443.7	2.8269	7.7018e+05	1.0628e+06	1.2039	0.80218	0.19782	0.39564	0.59345	True
LmxM.03.0360.1_29_0.281626813815655_1369-1388_1	LmxM.03.0360.1	305.92	289.35	305.92	289.35	-0.080062	137.25	3.1185e+06	1.2039	0.11432	0.88568	0.22864	0.50053	False
LmxM.15.0225.1_63_0.344827586206897_370-351_0	LmxM.15.0225.1	294.88	276.24	294.88	276.24	-0.093884	173.75	2.8332e+06	1.2038	0.11433	0.88567	0.22867	0.50056	False
LmxM.20.1210.1_52_0.393333333333333_645-664_1	LmxM.20.1210.1	190.57	159.29	190.57	159.29	-0.25717	489.16	9.0571e+05	1.2037	0.11435	0.88565	0.22869	0.50058	False
LmxM.27.1895.1_33_0.0237691001697793_92-73_0	LmxM.27.1895.1	133.4	101.83	133.4	101.83	-0.38632	498.44	3.5675e+05	1.2036	0.11436	0.88564	0.22873	0.5006	False
LmxM.34.0430.1_67_0.226273959794296_475-494_1	LmxM.34.0430.1	133.4	101.83	133.4	101.83	-0.38632	498.44	3.5675e+05	1.2036	0.11436	0.88564	0.22873	0.5006	False
LmxM.28.0830.1_43_0.0181363352095059_32-13_0	LmxM.28.0830.1	262.79	238.94	262.79	238.94	-0.13671	284.37	2.0967e+06	1.2035	0.1144	0.8856	0.22879	0.5007	False
LmxM.32.2090.1_29_0.393210371558407_1460-1479_1	LmxM.32.2090.1	169.51	1152.4	169.51	1152.4	2.7579	4.8299e+05	6.6698e+05	1.2035	0.80351	0.19649	0.39299	0.59188	True
LmxM.04.0650.1_19_0.0799347471451876_301-282_0	LmxM.04.0650.1	309.93	294.39	309.93	294.39	-0.073966	120.74	3.2265e+06	1.2034	0.11441	0.88559	0.22883	0.5007	False
LmxM.34.4030.1_43_0.304389773275446_627-646_1	LmxM.34.4030.1	134.4	102.83	134.4	102.83	-0.38297	498.27	3.638e+05	1.2034	0.11442	0.88558	0.22884	0.5007	False
LmxM.01.0310.1_14_0.127147766323024_139-158_1	LmxM.01.0310.1	275.83	254.06	275.83	254.06	-0.11813	236.85	2.3795e+06	1.2034	0.11442	0.88558	0.22884	0.5007	False
LmxM.21.0510.1_29_0.112692763938316_183-202_1	LmxM.21.0510.1	238.72	211.72	238.72	211.72	-0.17238	364.42	1.6313e+06	1.2033	0.11443	0.88557	0.22887	0.5007	False
LmxM.26.1370.1_33_0.188888888888889_518-499_0	LmxM.26.1370.1	187.56	156.27	187.56	156.27	-0.26181	489.65	8.6883e+05	1.2032	0.11444	0.88556	0.22889	0.5007	False
LmxM.36.3600.1_0_0.0764912280701754_102-121_1	LmxM.36.3600.1	187.56	156.27	187.56	156.27	-0.26181	489.65	8.6883e+05	1.2032	0.11444	0.88556	0.22889	0.5007	False
LmxM.08_29.2760.1_33_0.115992970123023_207-188_0	LmxM.08_29.2760.1	298.9	281.28	298.9	281.28	-0.087318	155.1	2.935e+06	1.2032	0.11445	0.88555	0.2289	0.5007	False
LmxM.23.1680.1_43_0.366472868217054_1884-1903_1	LmxM.23.1680.1	123.37	772.27	123.37	772.27	2.6363	2.1054e+05	2.9087e+05	1.2032	0.80616	0.19384	0.38767	0.58893	True
LmxM.16.1425partial.1_38_0.184433164128596_103-122_1	LmxM.16.1425partial.1	261.78	237.93	261.78	237.93	-0.13729	284.49	2.0759e+06	1.2031	0.11447	0.88553	0.22893	0.50075	False
LmxM.08_29.1340.1_29_0.0146061554512259_24-43_1	LmxM.08_29.1340.1	186.56	155.26	186.56	155.26	-0.26339	489.81	8.5674e+05	1.2031	0.11447	0.88553	0.22895	0.50075	False
LmxM.36.6980.1_38_0.0373917008663931_77-96_1	LmxM.36.6980.1	217.65	188.53	217.65	188.53	-0.20621	424.05	1.2815e+06	1.203	0.11449	0.88551	0.22897	0.50075	False
LmxM.16.0430.1_52_0.0452898550724638_17-36_1	LmxM.16.0430.1	217.65	188.53	217.65	188.53	-0.20621	424.05	1.2815e+06	1.203	0.11449	0.88551	0.22897	0.50075	False
LmxM.01.0240.1_52_0.0930316091954023_248-267_1	LmxM.01.0240.1	185.56	154.25	185.56	154.25	-0.265	489.97	8.4476e+05	1.2029	0.1145	0.8855	0.22901	0.50075	False
LmxM.26.2410.1_0_0.0639578630549285_78-97_1	LmxM.26.2410.1	211.63	1524.4	211.63	1524.4	2.8427	8.6164e+05	1.191e+06	1.2029	0.80149	0.19851	0.39701	0.59433	True
LmxM.36.6830.1_29_0.0510132774283718_69-88_1	LmxM.36.6830.1	136.41	104.85	136.41	104.85	-0.37644	497.95	3.7815e+05	1.2028	0.11452	0.88548	0.22904	0.50075	False
LmxM.36.5450.1_14_0.274329501915709_355-374_1	LmxM.36.5450.1	136.41	104.85	136.41	104.85	-0.37644	497.95	3.7815e+05	1.2028	0.11452	0.88548	0.22904	0.50075	False
LmxM.34.4530.1_43_0.211064621106462_447-466_1	LmxM.34.4530.1	136.41	104.85	136.41	104.85	-0.37644	497.95	3.7815e+05	1.2028	0.11452	0.88548	0.22904	0.50075	False
LmxM.36.1810.1_29_0.194888178913738_554-535_0	LmxM.36.1810.1	119.36	88.72	119.36	88.72	-0.42383	469.33	2.668e+05	1.2028	0.11452	0.88548	0.22904	0.50075	False
LmxM.19.1430.1_67_0.462659380692168_504-523_1	LmxM.19.1430.1	203.61	173.41	203.61	173.41	-0.23042	456.1	1.0766e+06	1.2028	0.11453	0.88547	0.22906	0.50075	False
LmxM.02.0300.1_29_0.0266340535398831_189-208_1	LmxM.02.0300.1	203.61	173.41	203.61	173.41	-0.23042	456.1	1.0766e+06	1.2028	0.11453	0.88547	0.22906	0.50075	False
LmxM.33.4570.1_74_0.361111111111111_122-141_1	LmxM.33.4570.1	137.41	105.86	137.41	105.86	-0.37326	497.78	3.8546e+05	1.2026	0.11456	0.88544	0.22913	0.50081	False
LmxM.24.0760.1_0_0.130268199233716_438-457_1	LmxM.24.0760.1	137.41	105.86	137.41	105.86	-0.37326	497.78	3.8546e+05	1.2026	0.11456	0.88544	0.22913	0.50081	False
LmxM.23.0300.1_29_0.141242937853107_171-190_1	LmxM.23.0300.1	183.55	152.24	183.55	152.24	-0.26826	490.3	8.2111e+05	1.2026	0.11456	0.88544	0.22913	0.50081	False
LmxM.32.1220.1_33_0.112359550561798_278-259_0	LmxM.32.1220.1	202.61	172.4	202.61	172.4	-0.23169	456.26	1.0628e+06	1.2026	0.11458	0.88542	0.22915	0.50081	False
LmxM.05.0690.1_19_0.197876197876198_1521-1540_1	LmxM.05.0690.1	108.32	78.638	108.32	78.638	-0.45708	440.64	2.071e+05	1.2025	0.11458	0.88542	0.22915	0.50081	False
LmxM.08.0630.1_14_0.200856662077406_1316-1297_0	LmxM.08.0630.1	252.76	227.85	252.76	227.85	-0.14905	310.21	1.894e+06	1.2025	0.11458	0.88542	0.22916	0.50081	False
LmxM.22.1670.1_29_0.147261516140733_401-420_1	LmxM.22.1670.1	138.42	106.87	138.42	106.87	-0.37012	497.62	3.9285e+05	1.2024	0.11461	0.88539	0.22921	0.50081	False
LmxM.28.0260.1_0_0.0976903870162297_309-328_1	LmxM.28.0260.1	235.71	208.69	235.71	208.69	-0.17481	364.84	1.5781e+06	1.2023	0.11462	0.88538	0.22924	0.50081	False
Non-targeting-974	Non-target-176	201.6	171.39	201.6	171.39	-0.23298	456.42	1.0492e+06	1.2023	0.11462	0.88538	0.22924	0.50081	False
LmxM.24.1120.1_33_0.233297219212712_639-658_1	LmxM.24.1120.1	181.54	150.22	181.54	150.22	-0.2716	490.62	7.9788e+05	1.2023	0.11462	0.88538	0.22924	0.50081	False
LmxM.21.1390.1_29_0.371364653243848_655-674_1	LmxM.21.1390.1	181.54	150.22	181.54	150.22	-0.2716	490.62	7.9788e+05	1.2023	0.11462	0.88538	0.22924	0.50081	False
LmxM.27.2590.1_29_0.0616259412939911_797-816_1	LmxM.27.2590.1	224.67	1643.3	224.67	1643.3	2.8652	1.0063e+06	1.3924e+06	1.2023	0.80082	0.19918	0.39836	0.59531	True
LmxM.29.1790.1_29_0.0935672514619883_201-220_1	LmxM.29.1790.1	225.68	197.6	225.68	197.6	-0.19074	394.03	1.4087e+06	1.2022	0.11464	0.88536	0.22929	0.50081	False
LmxM.30.1010.1_29_0.445329791943338_999-1018_1	LmxM.30.1010.1	139.42	107.88	139.42	107.88	-0.36705	497.46	4.0033e+05	1.2022	0.11465	0.88535	0.22929	0.50081	False
LmxM.36.0680.1_29_0.0818530128874956_229-248_1	LmxM.36.0680.1	139.42	107.88	139.42	107.88	-0.36705	497.46	4.0033e+05	1.2022	0.11465	0.88535	0.22929	0.50081	False
LmxM.18.0910.1_29_0.0310427968655817_100-119_1	LmxM.18.0910.1	139.42	107.88	139.42	107.88	-0.36705	497.46	4.0033e+05	1.2022	0.11465	0.88535	0.22929	0.50081	False
LmxM.33.0680.1_34_0.128_438-419_0	LmxM.33.0680.1-LmxM.33.0690.1	139.42	107.88	139.42	107.88	-0.36705	497.46	4.0033e+05	1.2022	0.11465	0.88535	0.22929	0.50081	False
LmxM.18.0290.1_43_0.356015779092702_355-374_1	LmxM.18.0290.1	284.85	265.15	284.85	265.15	-0.10303	194.08	2.5883e+06	1.2021	0.11465	0.88535	0.22931	0.50082	False
LmxM.22.0490.1_67_0.229742173112339_488-507_1	LmxM.22.0490.1	224.67	196.6	224.67	196.6	-0.19168	394.18	1.3924e+06	1.2019	0.1147	0.8853	0.2294	0.50082	False
LmxM.19.0780.1_43_0.367588932806324_283-264_0	LmxM.19.0780.1	199.6	169.38	199.6	169.38	-0.2356	456.73	1.0221e+06	1.2019	0.11471	0.88529	0.22941	0.50082	False
LmxM.33.3580.1_34_0.0780711825487945_207-188_0	LmxM.33.3580.1	233.7	206.68	233.7	206.68	-0.17647	365.12	1.5433e+06	1.2017	0.11474	0.88526	0.22948	0.50082	False
LmxM.32.1020.1_29_0.181025081788441_503-484_0	LmxM.32.1020.1	176.53	145.18	176.53	145.18	-0.28033	491.43	7.4158e+05	1.2017	0.11474	0.88526	0.22949	0.50082	False
LmxM.33.0080.1_52_0.0840734162226169_133-152_1	LmxM.33.0080.1	175.53	144.17	175.53	144.17	-0.28214	491.6	7.3062e+05	1.2016	0.11477	0.88523	0.22953	0.50082	False
LmxM.19.0170.1_29_0.0337581041806394_148-167_1	LmxM.19.0170.1	175.53	144.17	175.53	144.17	-0.28214	491.6	7.3062e+05	1.2016	0.11477	0.88523	0.22953	0.50082	False
LmxM.29.0350.1_43_0.273867975995636_496-515_1	LmxM.29.0350.1	143.43	111.91	143.43	111.91	-0.35522	496.8	4.3112e+05	1.2015	0.11478	0.88522	0.22956	0.50082	False
LmxM.16.0740.1_43_0.348627980206928_771-790_1	LmxM.16.0740.1	249.75	224.83	249.75	224.83	-0.15104	310.59	1.8357e+06	1.2015	0.11478	0.88522	0.22957	0.50082	False
Non-targeting-112	Non-target-120	197.59	167.36	197.59	167.36	-0.23827	457.04	9.9548e+05	1.2014	0.11479	0.88521	0.22958	0.50082	False
LmxM.24.0960.1_33_0.26739202110122_807-826_1	LmxM.24.0960.1	122.37	91.745	122.37	91.745	-0.41162	468.86	2.8473e+05	1.2014	0.1148	0.8852	0.22959	0.50082	False
LmxM.31.0620.1_29_0.160888888888889_178-197_1	LmxM.31.0620.1	144.43	112.92	144.43	112.92	-0.35238	496.64	4.3904e+05	1.2014	0.11481	0.88519	0.22961	0.50082	False
LmxM.16.1580.1_29_0.42057535959975_1342-1361_1	LmxM.16.1580.1	222.67	194.58	222.67	194.58	-0.1936	394.47	1.3601e+06	1.2013	0.11482	0.88518	0.22963	0.50082	False
LmxM.18.0370.1_46_0.00719942404607631_45039_1	LmxM.18.0370.1	222.67	194.58	222.67	194.58	-0.1936	394.47	1.3601e+06	1.2013	0.11482	0.88518	0.22963	0.50082	False
LmxM.10.1200.1_38_0.0576983380370022_177-196_1	LmxM.10.1200.1	293.88	276.24	293.88	276.24	-0.088985	155.56	2.8081e+06	1.2012	0.11483	0.88517	0.22966	0.50082	False
LmxM.29.0260.1_43_0.10938310005184_202-221_1	LmxM.29.0260.1	112.34	685.57	112.34	685.57	2.5988	1.643e+05	2.2773e+05	1.2012	0.80636	0.19364	0.38727	0.58885	True
LmxM.26.2610.1_38_0.147985347985348_199-218_1	LmxM.26.2610.1	171.51	140.14	171.51	140.14	-0.28961	492.25	6.878e+05	1.2012	0.11485	0.88515	0.22969	0.50082	False
LmxM.27.1650.1_29_0.00875160875160875_30-49_1	LmxM.27.1650.1	146.44	114.93	146.44	114.93	-0.34683	496.32	4.5515e+05	1.2011	0.11485	0.88515	0.22971	0.50082	False
LmxM.34.4610.1_38_0.0219907407407407_45291_1	LmxM.34.4610.1	221.66	193.57	221.66	193.57	-0.19457	394.61	1.3442e+06	1.201	0.11487	0.88513	0.22975	0.50082	False
LmxM.30.1930.1_43_0.0186585980837115_31-50_1	LmxM.30.1930.1	195.59	165.34	195.59	165.34	-0.24101	457.35	9.693e+05	1.201	0.11487	0.88513	0.22975	0.50082	False
LmxM.21.1660.1_38_0.0659955257270693_62-43_0	LmxM.21.1660.1	169.51	138.12	169.51	138.12	-0.2935	492.57	6.6698e+05	1.201	0.11488	0.88512	0.22976	0.50082	False
LmxM.36.4240.1_0_0.0488383119962067_98-117_1	LmxM.36.4240.1	168.51	137.11	168.51	137.11	-0.29548	492.73	6.5672e+05	1.2009	0.11489	0.88511	0.22979	0.50082	False
LmxM.09.0610.1_29_0.156722354813047_387-406_1	LmxM.09.0610.1	209.63	180.47	209.63	180.47	-0.21501	425.26	1.1618e+06	1.2009	0.1149	0.8851	0.2298	0.50082	False
LmxM.16.0660.1_0_0.154027042915932_255-274_1	LmxM.16.0660.1	167.5	136.1	167.5	136.1	-0.29749	492.9	6.4656e+05	1.2008	0.11491	0.88509	0.22981	0.50082	False
LmxM.15.1180.1_14_0.317101267148392_3024-3043_1	LmxM.15.1180.1	292.88	275.23	292.88	275.23	-0.089325	155.65	2.7831e+06	1.2008	0.11491	0.88509	0.22981	0.50082	False
LmxM.17.1350.1_43_0.211111111111111_118-99_0	LmxM.17.1350.1	292.88	275.23	292.88	275.23	-0.089325	155.65	2.7831e+06	1.2008	0.11491	0.88509	0.22981	0.50082	False
LmxM.24.0350.1_43_0.0778210116731518_69-50_0	LmxM.24.0350.1	149.45	117.96	149.45	117.96	-0.33882	495.83	4.7998e+05	1.2008	0.11491	0.88509	0.22982	0.50082	False
LmxM.26.0160.1_0_0.172966781214204_144-163_1	LmxM.26.0160.1	149.45	117.96	149.45	117.96	-0.33882	495.83	4.7998e+05	1.2008	0.11491	0.88509	0.22982	0.50082	False
LmxM.34.3200.1_43_0.326713947990544_685-704_1	LmxM.34.3200.1	166.5	135.1	166.5	135.1	-0.29952	493.06	6.3649e+05	1.2008	0.11492	0.88508	0.22984	0.50082	False
LmxM.10.0270.1_14_0.227975548363898_630-649_1	LmxM.10.0270.1	268.81	247.01	268.81	247.01	-0.12155	237.64	2.2245e+06	1.2007	0.11493	0.88507	0.22986	0.50082	False
LmxM.29.0220.1_14_0.161068044788975_177-196_1	LmxM.29.0220.1	151.45	119.97	151.45	119.97	-0.33368	495.5	4.97e+05	1.2007	0.11494	0.88506	0.22987	0.50082	False
LmxM.23.0740.1_57_0.350547730829421_440-459_1	LmxM.23.0740.1	164.49	133.08	164.49	133.08	-0.30367	493.38	6.1666e+05	1.2007	0.11494	0.88506	0.22988	0.50082	False
LmxM.34.2840.1_46_0.0867979576951131_122-103_0	LmxM.34.2840.1	164.49	133.08	164.49	133.08	-0.30367	493.38	6.1666e+05	1.2007	0.11494	0.88506	0.22988	0.50082	False
LmxM.33.2420.1_43_0.312159709618875_522-503_0	LmxM.33.2420.1	152.46	120.98	152.46	120.98	-0.33117	495.34	5.0564e+05	1.2006	0.11495	0.88505	0.22989	0.50082	False
LmxM.07.0280.1_14_0.256810381810382_4785-4804_1	LmxM.07.0280.1	163.49	132.07	163.49	132.07	-0.30579	493.55	6.0688e+05	1.2006	0.11495	0.88505	0.2299	0.50082	False
LmxM.34.0550.1_19_0.0173765628311083_78-97_1	LmxM.34.0550.1	163.49	132.07	163.49	132.07	-0.30579	493.55	6.0688e+05	1.2006	0.11495	0.88505	0.2299	0.50082	False
LmxM.19.1240.1_19_0.10022271714922_546-527_0	LmxM.19.1240.1	163.49	132.07	163.49	132.07	-0.30579	493.55	6.0688e+05	1.2006	0.11495	0.88505	0.2299	0.50082	False
LmxM.10.0680.1_52_0.303630363036304_453-472_1	LmxM.10.0680.1	153.46	121.99	153.46	121.99	-0.32869	495.17	5.1437e+05	1.2006	0.11495	0.88505	0.22991	0.50082	False
LmxM.26.0270.1_43_0.0187416331994645_25-44_1	LmxM.26.0270.1	124.37	93.761	124.37	93.761	-0.40386	468.54	2.9708e+05	1.2006	0.11496	0.88504	0.22992	0.50082	False
LmxM.20.0620.1_43_0.158426719402329_713-732_1	LmxM.20.0620.1	124.37	93.761	124.37	93.761	-0.40386	468.54	2.9708e+05	1.2006	0.11496	0.88504	0.22992	0.50082	False
LmxM.02.0500.1_29_0.0591866376180102_159-178_1	LmxM.02.0500.1	312.94	299.43	312.94	299.43	-0.063448	91.226	3.309e+06	1.2006	0.11496	0.88504	0.22992	0.50082	False
LmxM.36.5270.1_29_0.110357304387155_240-259_1	LmxM.36.5270.1	160.48	129.05	160.48	129.05	-0.31233	494.03	5.7814e+05	1.2005	0.11497	0.88503	0.22993	0.50082	False
LmxM.20.1660.1_71_0.431518151815181_515-534_1	LmxM.20.1660.1	160.48	129.05	160.48	129.05	-0.31233	494.03	5.7814e+05	1.2005	0.11497	0.88503	0.22993	0.50082	False
LmxM.36.6995.1_74_0.354666666666667_122-141_1	LmxM.36.6995.1	148.45	972.9	148.45	972.9	2.7042	3.3986e+05	4.7161e+05	1.2005	0.80367	0.19633	0.39267	0.5917	True
LmxM.23.0900.1_14_0.200394065832174_1724-1743_1	LmxM.23.0900.1	156.47	125.01	156.47	125.01	-0.32148	494.69	5.4114e+05	1.2005	0.11497	0.88503	0.22994	0.50082	False
LmxM.25.2410.1_14_0.0606375606375606_165-184_1	LmxM.25.2410.1	159.48	128.04	159.48	128.04	-0.31456	494.2	5.6874e+05	1.2005	0.11497	0.88503	0.22994	0.50082	False
LmxM.26.0220.1_29_0.0962962962962963_87-106_1	LmxM.26.0220.1	159.48	128.04	159.48	128.04	-0.31456	494.2	5.6874e+05	1.2005	0.11497	0.88503	0.22994	0.50082	False
LmxM.28.2490.1_29_0.204134366925065_306-325_1	LmxM.28.2490.1	157.47	126.02	157.47	126.02	-0.31914	494.52	5.5025e+05	1.2005	0.11497	0.88503	0.22994	0.50082	False
LmxM.22.1000.1_29_0.014172335600907_19-38_1	LmxM.22.1000.1	157.47	126.02	157.47	126.02	-0.31914	494.52	5.5025e+05	1.2005	0.11497	0.88503	0.22994	0.50082	False
LmxM.28.2380.1_29_0.139815880322209_736-717_0	LmxM.28.2380.1	158.48	127.03	158.48	127.03	-0.31684	494.36	5.5945e+05	1.2005	0.11497	0.88503	0.22994	0.50082	False
LmxM.20.0370.1_29_0.0604063701263042_213-232_1	LmxM.20.0370.1	101.3	72.589	101.3	72.589	-0.47529	412.26	1.7385e+05	1.2004	0.11499	0.88501	0.22998	0.50082	False
LmxM.30.1260.1_0_0.175690021231422_327-346_1	LmxM.30.1260.1	101.3	72.589	101.3	72.589	-0.47529	412.26	1.7385e+05	1.2004	0.11499	0.88501	0.22998	0.50082	False
LmxM.18.0850.1_29_0.162719453281489_1375-1394_1	LmxM.18.0850.1	229.69	202.65	229.69	202.65	-0.17989	365.68	1.475e+06	1.2004	0.11499	0.88501	0.22998	0.50082	False
LmxM.33.2820.1_29_0.0144255538382277_24-43_1	LmxM.33.2820.1	170.51	1158.4	170.51	1158.4	2.757	4.8797e+05	6.7734e+05	1.2003	0.80242	0.19758	0.39515	0.59307	True
LmxM.13.1600.1_29_0.0398461115691124_138-157_1	LmxM.13.1600.1	285.86	267.17	285.86	267.17	-0.09719	174.62	2.6122e+06	1.2003	0.11502	0.88498	0.23003	0.50087	False
LmxM.07.1020.1_71_0.26852611430134_973-992_1	LmxM.07.1020.1	273.82	253.05	273.82	253.05	-0.11336	215.63	2.3345e+06	1.2002	0.11503	0.88497	0.23005	0.50087	False
LmxM.03.0670.1_43_0.191358024691358_301-320_1	LmxM.03.0670.1	260.78	237.93	260.78	237.93	-0.13177	261.07	2.0551e+06	1.2002	0.11503	0.88497	0.23005	0.50087	False
LmxM.25.0030.1_43_0.316463059918557_541-560_1	LmxM.25.0030.1	125.38	94.769	125.38	94.769	-0.40009	468.38	3.0338e+05	1.2002	0.11503	0.88497	0.23007	0.50087	False
LmxM.36.2540.1_43_0.129032258064516_164-145_0	LmxM.36.2540.1	93.28	65.532	93.28	65.532	-0.5029	384.97	1.4014e+05	1.2001	0.11505	0.88495	0.2301	0.50087	False
LmxM.29.3020.1_19_0.152173913043478_150-131_0	LmxM.29.3020.1	228.69	201.64	228.69	201.64	-0.18076	365.82	1.4583e+06	1.2001	0.11505	0.88495	0.2301	0.50087	False
LmxM.14.0040.1_29_0.473444118605409_1446-1465_1	LmxM.14.0040.1	228.69	201.64	228.69	201.64	-0.18076	365.82	1.4583e+06	1.2001	0.11505	0.88495	0.2301	0.50087	False
LmxM.34.2240.1_29_0.0314102564102564_43-62_1	LmxM.34.2240.1	206.62	177.44	206.62	177.44	-0.2185	425.71	1.1187e+06	1.2001	0.11505	0.88495	0.23011	0.50087	False
LmxM.10.1120.1_67_0.366666666666667_143-162_1	LmxM.10.1120.1	190.57	160.3	190.57	160.3	-0.24812	458.14	9.0571e+05	1.2	0.11507	0.88493	0.23015	0.50088	False
LmxM.04.0120.1_43_0.103103103103103_99-118_1	LmxM.04.0120.1	252.76	228.86	252.76	228.86	-0.14271	285.6	1.894e+06	1.1999	0.11509	0.88491	0.23018	0.50088	False
LmxM.30.2120.1_52_0.142361111111111_318-337_1	LmxM.30.2120.1	252.76	228.86	252.76	228.86	-0.14271	285.6	1.894e+06	1.1999	0.11509	0.88491	0.23018	0.50088	False
LmxM.34.5010.1_29_0.280746395250212_322-341_1	LmxM.34.5010.1	252.76	228.86	252.76	228.86	-0.14271	285.6	1.894e+06	1.1999	0.11509	0.88491	0.23018	0.50088	False
LmxM.13.1530.1_29_0.12790346907994_418-437_1	LmxM.13.1530.1	272.82	252.05	272.82	252.05	-0.11382	215.74	2.3122e+06	1.1998	0.1151	0.8849	0.2302	0.50088	False
LmxM.06.0690.1_14_0.126947040498442_989-970_0	LmxM.06.0690.1	278.84	259.1	278.84	259.1	-0.1055	194.69	2.4479e+06	1.1998	0.1151	0.8849	0.23021	0.50088	False
LmxM.17.0235.1_67_0.392100880323578_1639-1658_1	LmxM.17.0235.1	278.84	259.1	278.84	259.1	-0.1055	194.69	2.4479e+06	1.1998	0.1151	0.8849	0.23021	0.50088	False
LmxM.29.3370.1_71_0.405546834118263_772-791_1	LmxM.29.3370.1	112.34	82.671	112.34	82.671	-0.43781	440.03	2.2773e+05	1.1998	0.11511	0.88489	0.23022	0.50088	False
LmxM.28.0350.1_29_0.141289437585734_98-117_1	LmxM.28.0350.1	189.57	159.29	189.57	159.29	-0.2496	458.29	8.9331e+05	1.1998	0.11511	0.88489	0.23022	0.50088	False
LmxM.04.0290.1_43_0.0737463126843658_89-108_1	LmxM.04.0290.1	305.92	291.37	305.92	291.37	-0.070077	105.88	3.1185e+06	1.1997	0.11512	0.88488	0.23025	0.5009	False
LmxM.32.1250.1_67_0.404618473895582_397-416_1	LmxM.32.1250.1	133.4	849.9	133.4	849.9	2.6625	2.5669e+05	3.5675e+05	1.1996	0.80429	0.19571	0.39142	0.59118	True
LmxM.28.0910.1_29_0.403759057971014_1779-1798_1	LmxM.28.0910.1	188.57	158.29	188.57	158.29	-0.25109	458.45	8.8102e+05	1.1996	0.11515	0.88485	0.2303	0.50096	False
LmxM.21.1230.1_57_0.276940256839754_486-505_1	LmxM.21.1230.1	216.65	188.53	216.65	188.53	-0.19958	395.34	1.2662e+06	1.1995	0.11516	0.88484	0.23032	0.50097	False
LmxM.30.1290.1_29_0.175675675675676_826-807_0	LmxM.30.1290.1	127.38	96.786	127.38	96.786	-0.39275	468.06	3.1623e+05	1.1995	0.11517	0.88483	0.23035	0.50097	False
LmxM.33.2460.1_29_0.106423413150893_276-295_1	LmxM.33.2460.1	127.38	96.786	127.38	96.786	-0.39275	468.06	3.1623e+05	1.1995	0.11517	0.88483	0.23035	0.50097	False
LmxM.09.0120.1_14_0.392174984596426_1269-1288_1	LmxM.09.0120.1	243.73	218.78	243.73	218.78	-0.15516	311.37	1.7224e+06	1.1994	0.11519	0.88481	0.23038	0.501	False
LmxM.32.0110.1_71_0.479697828139754_499-518_1	LmxM.32.0110.1	203.61	174.42	203.61	174.42	-0.2221	426.16	1.0766e+06	1.1993	0.1152	0.8848	0.2304	0.50102	False
LmxM.03.0280.1_38_0.00888415067519545_18-37_1	LmxM.03.0280.1	288.87	271.2	288.87	271.2	-0.090711	156.02	2.6846e+06	1.1992	0.11522	0.88478	0.23043	0.50106	False
LmxM.22.1310.1_29_0.4193642461359_1434-1453_1	LmxM.22.1310.1	113.34	83.679	113.34	83.679	-0.43325	439.87	2.3308e+05	1.1992	0.11523	0.88477	0.23046	0.50106	False
LmxM.27.1520.1_38_0.131991051454139_288-307_1	LmxM.27.1520.1	113.34	83.679	113.34	83.679	-0.43325	439.87	2.3308e+05	1.1992	0.11523	0.88477	0.23046	0.50106	False
LmxM.09.0360.1_49_0.39186295503212_1105-1086_0	LmxM.09.0360.1	293.88	277.25	293.88	277.25	-0.083748	138.29	2.8081e+06	1.1991	0.11525	0.88475	0.2305	0.50107	False
LmxM.28.1210.1_43_0.397452229299363_939-920_0	LmxM.28.1210.1	242.73	217.77	242.73	217.77	-0.15587	311.5	1.7039e+06	1.199	0.11526	0.88474	0.23052	0.50107	False
LmxM.08_29.2700.1_29_0.396106075864384_1171-1190_1	LmxM.08_29.2700.1	185.56	155.26	185.56	155.26	-0.25566	458.92	8.4476e+05	1.199	0.11526	0.88474	0.23052	0.50107	False
LmxM.17.1420.1_29_0.439276485788114_336-355_1	LmxM.17.1420.1	185.56	155.26	185.56	155.26	-0.25566	458.92	8.4476e+05	1.199	0.11526	0.88474	0.23052	0.50107	False
LmxM.16.1520.1_29_0.00725268349289237_21-40_1	LmxM.16.1520.1	313.94	301.45	313.94	301.45	-0.0584	78.052	3.3368e+06	1.199	0.11527	0.88473	0.23054	0.50108	False
LmxM.25.0270.1_19_0.0713460427498556_243-262_1	LmxM.25.0270.1	184.55	154.25	184.55	154.25	-0.25722	459.08	8.3289e+05	1.1988	0.11529	0.88471	0.23059	0.50108	False
LmxM.19.1160.1_29_0.0198198198198198_18-37_1	LmxM.19.1160.1	184.55	154.25	184.55	154.25	-0.25722	459.08	8.3289e+05	1.1988	0.11529	0.88471	0.23059	0.50108	False
LmxM.33.3010.1_14_0.105333333333333_69-88_1	LmxM.33.3010.1	184.55	154.25	184.55	154.25	-0.25722	459.08	8.3289e+05	1.1988	0.11529	0.88471	0.23059	0.50108	False
LmxM.01.0630.1_0_0.0499219968798752_100-81_0	LmxM.01.0630.1	184.55	154.25	184.55	154.25	-0.25722	459.08	8.3289e+05	1.1988	0.11529	0.88471	0.23059	0.50108	False
LmxM.27.2220.1_43_0.200385356454721_204-223_1	LmxM.27.2220.1	129.39	98.802	129.39	98.802	-0.38567	467.75	3.294e+05	1.1988	0.1153	0.8847	0.2306	0.50108	False
LmxM.06.0550.1_14_0.21141975308642_1093-1112_1	LmxM.06.0550.1	241.72	216.76	241.72	216.76	-0.15658	311.63	1.6856e+06	1.1987	0.11533	0.88467	0.23065	0.50116	False
LmxM.13.0670.1_19_0.160714285714286_220-201_0	LmxM.13.0670.1	292.88	276.24	292.88	276.24	-0.084069	138.37	2.7831e+06	1.1987	0.11533	0.88467	0.23066	0.50116	False
LmxM.21.1460.1_51_0.403611517813568_830-811_0	LmxM.21.1460.1	130.39	99.81	130.39	99.81	-0.38222	467.59	3.3611e+05	1.1985	0.11536	0.88464	0.23071	0.50122	False
LmxM.31.1500.1_29_0.0393518518518519_79-98_1	LmxM.31.1500.1	130.39	99.81	130.39	99.81	-0.38222	467.59	3.3611e+05	1.1985	0.11536	0.88464	0.23071	0.50122	False
LmxM.28.2490.1_0_0.00839793281653747_45133_1	LmxM.28.2490.1	232.7	206.68	232.7	206.68	-0.1703	338.52	1.526e+06	1.1985	0.11537	0.88463	0.23074	0.50124	False
LmxM.08.0110.1_43_0.0874741200828157_159-178_1	LmxM.08.0110.1	286.86	269.19	286.86	269.19	-0.091419	156.2	2.6362e+06	1.1984	0.11537	0.88463	0.23075	0.50124	False
LmxM.09.0890.1_29_0.142197599261311_1075-1094_1	LmxM.09.0890.1	240.72	215.75	240.72	215.75	-0.15731	311.76	1.6674e+06	1.1983	0.11539	0.88461	0.23079	0.5013	False
LmxM.36.5020.1_33_0.310086682427108_783-802_1	LmxM.36.5020.1	131.39	100.82	131.39	100.82	-0.37884	467.43	3.4291e+05	1.1983	0.11541	0.88459	0.23082	0.50134	False
LmxM.22.0710.1_71_0.494159928122192_540-559_1	LmxM.22.0710.1	211.63	183.49	211.63	183.49	-0.20484	396.07	1.191e+06	1.1981	0.11544	0.88456	0.23088	0.50134	False
LmxM.08.0070.1_43_0.198941798941799_367-386_1	LmxM.08.0070.1	198.6	169.38	198.6	169.38	-0.22837	426.92	1.0087e+06	1.1981	0.11544	0.88456	0.23088	0.50134	False
LmxM.25.2360.1_0_0.0145180023228804_18-37_1	LmxM.25.2360.1	115.35	85.696	115.35	85.696	-0.42439	439.57	2.4401e+05	1.198	0.11545	0.88455	0.2309	0.50134	False
LmxM.17.0470.1_0_0.119879744456971_1273-1292_1	LmxM.17.0470.1	179.54	149.21	179.54	149.21	-0.26531	459.86	7.7505e+05	1.198	0.11546	0.88454	0.23092	0.50134	False
LmxM.33.2280.1_14_0.228023203926818_507-526_1	LmxM.33.2280.1	179.54	149.21	179.54	149.21	-0.26531	459.86	7.7505e+05	1.198	0.11546	0.88454	0.23092	0.50134	False
Non-targeting-941	Non-target-42	221.66	194.58	221.66	194.58	-0.18712	366.8	1.3442e+06	1.1979	0.11548	0.88452	0.23095	0.50134	False
LmxM.08_29.2840.1_62_0.445512820512821_426-407_0	LmxM.08_29.2840.1	279.84	261.12	279.84	261.12	-0.099517	175.21	2.4709e+06	1.1979	0.11548	0.88452	0.23096	0.50134	False
LmxM.33.2460.1_43_0.00836183960471304_45260_1	LmxM.33.2460.1	197.59	168.37	197.59	168.37	-0.22966	427.07	9.9548e+05	1.1978	0.11549	0.88451	0.23098	0.50134	False
LmxM.26.2570.1_29_0.131498470948012_168-187_1	LmxM.26.2570.1	178.54	148.2	178.54	148.2	-0.26699	460.02	7.6379e+05	1.1978	0.11549	0.88451	0.23098	0.50134	False
LmxM.34.3460.1_14_0.312556458897922_342-361_1	LmxM.34.3460.1	178.54	148.2	178.54	148.2	-0.26699	460.02	7.6379e+05	1.1978	0.11549	0.88451	0.23098	0.50134	False
LmxM.19.1310.1_0_0.0265577119509704_84-65_0	LmxM.19.1310.1	230.69	204.66	230.69	204.66	-0.17193	338.79	1.4919e+06	1.1978	0.1155	0.8845	0.231	0.50134	False
LmxM.19.1140.1_38_0.0295250320924262_75-56_0	LmxM.19.1140.1	133.4	102.83	133.4	102.83	-0.37224	467.11	3.5675e+05	1.1978	0.11551	0.88449	0.23101	0.50134	False
LmxM.08_29.0860.1_0_0.199004975124378_275-294_1	LmxM.08_29.0860.1	295.89	280.28	295.89	280.28	-0.077932	121.87	2.8584e+06	1.1977	0.11551	0.88449	0.23102	0.50134	False
LmxM.34.1330.1_49_0.0177304964539007_40-21_0	LmxM.34.1330.1	177.53	147.19	177.53	147.19	-0.26869	460.18	7.5263e+05	1.1977	0.11552	0.88448	0.23104	0.50134	False
LmxM.23.0490.1_57_0.301282051282051_229-248_1	LmxM.23.0490.1	177.53	147.19	177.53	147.19	-0.26869	460.18	7.5263e+05	1.1977	0.11552	0.88448	0.23104	0.50134	False
LmxM.06.0960.1_57_0.211309523809524_133-152_1	LmxM.06.0960.1	177.53	147.19	177.53	147.19	-0.26869	460.18	7.5263e+05	1.1977	0.11552	0.88448	0.23104	0.50134	False
LmxM.09.0490.1_43_0.22411003236246_273-292_1	LmxM.09.0490.1	238.72	213.74	238.72	213.74	-0.15877	312.02	1.6313e+06	1.1976	0.11553	0.88447	0.23106	0.50134	False
LmxM.11.0280.1_14_0.26748549982941_777-796_1	LmxM.11.0280.1	238.72	213.74	238.72	213.74	-0.15877	312.02	1.6313e+06	1.1976	0.11553	0.88447	0.23106	0.50134	False
LmxM.29.2030.1_38_0.086220169361047_105-124_1	LmxM.29.2030.1	196.59	167.36	196.59	167.36	-0.23097	427.22	9.8234e+05	1.1976	0.11553	0.88447	0.23107	0.50134	False
LmxM.31.3490.1_43_0.0145985401459854_39-20_0	LmxM.31.3490.1	176.53	146.19	176.53	146.19	-0.27041	460.33	7.4158e+05	1.1975	0.11555	0.88445	0.23109	0.50134	False
LmxM.22.0790.1_14_0.281704260651629_556-575_1	LmxM.22.0790.1	176.53	146.19	176.53	146.19	-0.27041	460.33	7.4158e+05	1.1975	0.11555	0.88445	0.23109	0.50134	False
LmxM.36.3830.1_71_0.211927582534611_191-210_1	LmxM.36.3830.1	134.4	103.84	134.4	103.84	-0.36903	466.96	3.638e+05	1.1975	0.11555	0.88445	0.2311	0.50134	False
LmxM.11.1340.1_0_0.0425867507886435_88-69_0	LmxM.11.1340.1	272.82	253.05	272.82	253.05	-0.10808	195.3	2.3122e+06	1.1975	0.11556	0.88444	0.23113	0.50136	False
LmxM.15.1290.1_57_0.434114793856103_1617-1598_0	LmxM.15.1290.1	314.94	303.46	314.94	303.46	-0.053401	65.904	3.3647e+06	1.1974	0.11557	0.88443	0.23115	0.50136	False
LmxM.13.1160.1_43_0.223316912972085_129-148_1	LmxM.13.1160.1	195.59	166.35	195.59	166.35	-0.23229	427.37	9.693e+05	1.1974	0.11558	0.88442	0.23116	0.50136	False
LmxM.07.0610.1_74_0.20578231292517_111-130_1	LmxM.07.0610.1	245.74	221.8	245.74	221.8	-0.14722	286.47	1.7596e+06	1.1974	0.11558	0.88442	0.23117	0.50136	False
LmxM.29.2230.1_43_0.196547144754316_139-158_1	LmxM.29.2230.1	219.66	192.56	219.66	192.56	-0.18901	367.08	1.3126e+06	1.1973	0.1156	0.8844	0.2312	0.50136	False
LmxM.08.1140.1_43_0.140795494544175_390-409_1	LmxM.08.1140.1	219.66	192.56	219.66	192.56	-0.18901	367.08	1.3126e+06	1.1973	0.1156	0.8844	0.2312	0.50136	False
LmxM.32.0650.1_14_0.231481481481481_982-963_0	LmxM.32.0650.1	194.58	165.34	194.58	165.34	-0.23363	427.52	9.5637e+05	1.1971	0.11563	0.88437	0.23125	0.50136	False
LmxM.21.0480.1_29_0.190849673202614_285-304_1	LmxM.21.0480.1	173.52	143.16	173.52	143.16	-0.2757	460.81	7.0901e+05	1.1971	0.11563	0.88437	0.23126	0.50136	False
LmxM.21.0820.1_0_0.112642011119168_463-482_1	LmxM.21.0820.1	173.52	143.16	173.52	143.16	-0.2757	460.81	7.0901e+05	1.1971	0.11563	0.88437	0.23126	0.50136	False
LmxM.36.1210.1_19_0.0797385620915033_54-73_1	LmxM.36.1210.1	172.52	142.15	172.52	142.15	-0.27751	460.96	6.9835e+05	1.197	0.11565	0.88435	0.23131	0.50136	False
LmxM.25.0340.1_57_0.386283408976299_758-777_1	LmxM.25.0340.1	172.52	142.15	172.52	142.15	-0.27751	460.96	6.9835e+05	1.197	0.11565	0.88435	0.23131	0.50136	False
LmxM.31.1360.1_33_0.372262773722628_771-752_0	LmxM.31.1360.1	137.41	106.87	137.41	106.87	-0.35971	466.48	3.8546e+05	1.1969	0.11566	0.88434	0.23133	0.50136	False
LmxM.33.3610.1_14_0.340996168582375_174-193_1	LmxM.33.3610.1	171.51	141.15	171.51	141.15	-0.27934	461.12	6.878e+05	1.1969	0.11568	0.88432	0.23136	0.50136	False
LmxM.07.1000.1_0_0.161671207992734_174-193_1	LmxM.07.1000.1	352.06	349.84	352.06	349.84	-0.0090819	2.4543	4.5012e+06	1.1967	0.11571	0.88429	0.23142	0.50136	False
LmxM.17.0235.1_67_0.392100880323578_1640-1659_1	LmxM.17.0235.1	257.77	235.92	257.77	235.92	-0.12732	238.88	1.9938e+06	1.1966	0.11574	0.88426	0.23148	0.50136	False
LmxM.19.1070.1_43_0.184801381692573_529-548_1	LmxM.19.1070.1	118.35	88.72	118.35	88.72	-0.41175	439.11	2.6099e+05	1.1965	0.11574	0.88426	0.23149	0.50136	False
LmxM.31.1620.1_14_0.113715277777778_253-272_1	LmxM.31.1620.1	140.42	109.89	140.42	109.89	-0.35084	466.01	4.079e+05	1.1965	0.11576	0.88424	0.23151	0.50136	False
LmxM.25.0380.1_57_0.430172068827531_1068-1087_1	LmxM.25.0380.1	140.42	109.89	140.42	109.89	-0.35084	466.01	4.079e+05	1.1965	0.11576	0.88424	0.23151	0.50136	False
LmxM.32.0540.1_62_0.0491803278688525_74-55_0	LmxM.32.0540.1	191.57	162.32	191.57	162.32	-0.23773	427.98	9.1821e+05	1.1965	0.11576	0.88424	0.23152	0.50136	False
LmxM.36.1010.1_0_0.0753341433778858_376-357_0	LmxM.36.1010.1	191.57	162.32	191.57	162.32	-0.23773	427.98	9.1821e+05	1.1965	0.11576	0.88424	0.23152	0.50136	False
LmxM.36.1350.1_43_0.305555555555556_216-235_1	LmxM.36.1350.1	205.62	177.44	205.62	177.44	-0.21151	396.94	1.1046e+06	1.1964	0.11576	0.88424	0.23153	0.50136	False
LmxM.23.1560.1_0_0.0274509803921569_21-40_1	LmxM.23.1560.1	167.5	137.11	167.5	137.11	-0.28692	461.75	6.4656e+05	1.1964	0.11577	0.88423	0.23153	0.50136	False
LmxM.36.5660.1_43_0.407149489322191_868-887_1	LmxM.36.5660.1	165.5	135.1	165.5	135.1	-0.29086	462.06	6.2653e+05	1.1962	0.1158	0.8842	0.2316	0.50136	False
LmxM.12.0870partial.1_52_0.336158192090395_232-251_1	LmxM.12.0870partial.1-LmxM.12.0890.1-LmxM.12.0891.1-LmxM.12.0980.1-LmxM.12.0990.1	286.86	270.19	286.86	270.19	-0.086045	138.89	2.6362e+06	1.1962	0.11581	0.88419	0.23162	0.50136	False
LmxM.34.2940.1_0_0.0340472267984624_120-139_1	LmxM.34.2940.1	164.49	134.09	164.49	134.09	-0.29287	462.22	6.1666e+05	1.1962	0.11582	0.88418	0.23164	0.50136	False
LmxM.25.1443.1_34_0.118320610687023_97-78_0	LmxM.25.1443.1	164.49	134.09	164.49	134.09	-0.29287	462.22	6.1666e+05	1.1962	0.11582	0.88418	0.23164	0.50136	False
LmxM.28.2140.1_43_0.209163346613546_320-301_0	LmxM.28.2140.1	249.75	226.84	249.75	226.84	-0.13821	262.37	1.8357e+06	1.1961	0.11582	0.88418	0.23164	0.50136	False
LmxM.29.2270.1_14_0.280929866036249_1422-1441_1	LmxM.29.2270.1	143.43	112.92	143.43	112.92	-0.34239	465.53	4.3112e+05	1.1961	0.11582	0.88418	0.23165	0.50136	False
LmxM.09.0620.1_52_0.072375127420999_133-152_1	LmxM.09.0620.1	329.99	322.62	329.99	322.62	-0.032489	27.161	3.8009e+06	1.1961	0.11582	0.88418	0.23165	0.50136	False
LmxM.28.2510.1_38_0.176719576719577_327-346_1	LmxM.28.2510.1	163.49	133.08	163.49	133.08	-0.2949	462.38	6.0688e+05	1.1961	0.11583	0.88417	0.23167	0.50136	False
LmxM.14.1170.1_14_0.389250108365843_893-912_1	LmxM.14.1170.1	215.65	188.53	215.65	188.53	-0.19291	367.64	1.2509e+06	1.1961	0.11584	0.88416	0.23168	0.50136	False
LmxM.09.1120.1_14_0.281207133058985_200-219_1	LmxM.09.1120.1	215.65	188.53	215.65	188.53	-0.19291	367.64	1.2509e+06	1.1961	0.11584	0.88416	0.23168	0.50136	False
LmxM.36.2890.1_43_0.239843367596672_487-506_1	LmxM.36.2890.1	162.49	132.07	162.49	132.07	-0.29697	462.54	5.972e+05	1.196	0.11585	0.88415	0.2317	0.50136	False
LmxM.32.0860.1_57_0.15427657873701_183-202_1	LmxM.32.0860.1	145.44	114.93	145.44	114.93	-0.33698	465.22	4.4705e+05	1.196	0.11586	0.88414	0.23171	0.50136	False
LmxM.32.1140.1_48_0.327944572748268_435-416_0	LmxM.32.1140.1	145.44	114.93	145.44	114.93	-0.33698	465.22	4.4705e+05	1.196	0.11586	0.88414	0.23171	0.50136	False
LmxM.17.1430.1_43_0.0172176308539945_19-38_1	LmxM.17.1430.1	274.82	256.08	274.82	256.08	-0.10154	175.69	2.3569e+06	1.1959	0.11587	0.88413	0.23174	0.50136	False
LmxM.30.2890.1_29_0.112006446414182_420-401_0	LmxM.30.2890.1	160.48	130.06	160.48	130.06	-0.30118	462.85	5.7814e+05	1.1959	0.11587	0.88413	0.23175	0.50136	False
LmxM.20.0960.1_14_0.377315448489826_4132-4151_1	LmxM.20.0960.1	160.48	130.06	160.48	130.06	-0.30118	462.85	5.7814e+05	1.1959	0.11587	0.88413	0.23175	0.50136	False
LmxM.22.0720.1_43_0.255800293685756_864-883_1	LmxM.22.0720.1-LmxM.22.0820.1	224.67	198.61	224.67	198.61	-0.17704	339.6	1.3924e+06	1.1958	0.11589	0.88411	0.23177	0.50136	False
LmxM.28.0650.1_52_0.137037037037037_140-159_1	LmxM.28.0650.1	188.57	159.29	188.57	159.29	-0.24198	428.43	8.8102e+05	1.1958	0.11589	0.88411	0.23178	0.50136	False
LmxM.26.1530.1_57_0.160606060606061_96-115_1	LmxM.26.1530.1	158.48	128.04	158.48	128.04	-0.30552	463.17	5.5945e+05	1.1958	0.11589	0.88411	0.23178	0.50136	False
LmxM.36.0780.1_0_0.0357587064676617_111-130_1	LmxM.36.0780.1	158.48	128.04	158.48	128.04	-0.30552	463.17	5.5945e+05	1.1958	0.11589	0.88411	0.23178	0.50136	False
LmxM.33.3440.1_29_0.210031347962382_411-392_0	LmxM.33.3440.1	148.45	117.96	148.45	117.96	-0.32917	464.74	4.7161e+05	1.1958	0.11589	0.88411	0.23178	0.50136	False
LmxM.20.0180.1_43_0.307039864291773_720-739_1	LmxM.20.0180.1	148.45	117.96	148.45	117.96	-0.32917	464.74	4.7161e+05	1.1958	0.11589	0.88411	0.23178	0.50136	False
LmxM.04.1150.1_57_0.203155818540434_95-114_1	LmxM.04.1150.1	248.75	225.83	248.75	225.83	-0.13883	262.49	1.8165e+06	1.1958	0.11589	0.88411	0.23179	0.50136	False
LmxM.34.2380.1_0_0.13270938324934_550-569_1	LmxM.34.2380.1	149.45	118.97	149.45	118.97	-0.32664	464.59	4.7998e+05	1.1957	0.1159	0.8841	0.2318	0.50136	False
LmxM.19.0920.1_33_0.306092124814265_624-605_0	LmxM.19.0920.1	149.45	118.97	149.45	118.97	-0.32664	464.59	4.7998e+05	1.1957	0.1159	0.8841	0.2318	0.50136	False
LmxM.31.2850.1_29_0.468341182626897_891-910_1	LmxM.31.2850.1	143.43	928.54	143.43	928.54	2.6861	3.082e+05	4.3112e+05	1.1957	0.80237	0.19763	0.39526	0.59315	True
LmxM.33.0250.1_43_0.302951388888889_344-363_1	LmxM.33.0250.1	155.47	125.01	155.47	125.01	-0.31226	463.64	5.3212e+05	1.1957	0.11591	0.88409	0.23182	0.50136	False
LmxM.30.1340.1_33_0.244025157232704_384-403_1	LmxM.30.1340.1	151.45	120.98	151.45	120.98	-0.32171	464.27	4.97e+05	1.1957	0.11591	0.88409	0.23182	0.50136	False
LmxM.20.0240.1_52_0.352417302798982_270-289_1	LmxM.20.0240.1	153.46	123	153.46	123	-0.31691	463.95	5.1437e+05	1.1957	0.11591	0.88409	0.23183	0.50136	False
LmxM.29.2620.1_29_0.0696378830083565_153-134_0	LmxM.29.2620.1	153.46	123	153.46	123	-0.31691	463.95	5.1437e+05	1.1957	0.11591	0.88409	0.23183	0.50136	False
Non-targeting-724	Non-target-145	153.46	123	153.46	123	-0.31691	463.95	5.1437e+05	1.1957	0.11591	0.88409	0.23183	0.50136	False
LmxM.07.0930.1_57_0.0976837865055388_88-107_1	LmxM.07.0930.1	290.87	275.23	290.87	275.23	-0.079444	122.27	2.7336e+06	1.1957	0.11592	0.88408	0.23183	0.50136	False
LmxM.02.0160.1_29_0.19047619047619_472-453_0	LmxM.02.0160.1	261.78	240.96	261.78	240.96	-0.11914	216.92	2.0759e+06	1.1956	0.11593	0.88407	0.23186	0.50137	False
LmxM.18.0640.1_19_0.128676470588235_110-91_0	LmxM.18.0640.1	295.89	281.28	295.89	281.28	-0.07277	106.63	2.8584e+06	1.1956	0.11593	0.88407	0.23186	0.50137	False
LmxM.08_29.0240.1_57_0.49814126394052_808-789_0	LmxM.08_29.0240.1	337.01	331.69	337.01	331.69	-0.022878	14.139	4.0159e+06	1.1955	0.11595	0.88405	0.2319	0.50138	False
LmxM.17.1230.1_29_0.0390220968500235_161-180_1	LmxM.17.1230.1	314.94	304.47	314.94	304.47	-0.048631	54.837	3.3647e+06	1.1954	0.11596	0.88404	0.23192	0.50138	False
LmxM.13.1510.1_43_0.0839107005388761_102-121_1	LmxM.13.1510.1	323.97	315.56	323.97	315.56	-0.037826	35.361	3.6225e+06	1.1954	0.11596	0.88404	0.23192	0.50138	False
LmxM.08_29.2040.1_14_0.243419338024498_929-948_1	LmxM.08_29.2040.1	247.74	224.83	247.74	224.83	-0.13945	262.61	1.7974e+06	1.1954	0.11597	0.88403	0.23193	0.50138	False
LmxM.36.1340.1_34_0.116573033707865_252-233_0	LmxM.36.1340.1	186.56	157.28	186.56	157.28	-0.2449	428.73	8.5674e+05	1.1954	0.11597	0.88403	0.23194	0.50138	False
LmxM.32.1130.1_71_0.437621832358674_887-906_1	LmxM.32.1130.1	201.6	173.41	201.6	173.41	-0.2162	397.53	1.0492e+06	1.1953	0.11598	0.88402	0.23195	0.50138	False
LmxM.14.0850.1_57_0.433908045977011_147-166_1	LmxM.14.0850.1-LmxM.14.0851.1	309.93	298.42	309.93	298.42	-0.054403	66.201	3.2265e+06	1.1953	0.11599	0.88401	0.23198	0.50138	False
LmxM.34.3190.1_38_0.139773143066228_375-394_1	LmxM.34.3190.1	121.36	91.745	121.36	91.745	-0.39984	438.65	2.7868e+05	1.1952	0.116	0.884	0.23199	0.50138	False
LmxM.18.0820.1_29_0.0166541447533183_129-148_1	LmxM.18.0820.1	121.36	91.745	121.36	91.745	-0.39984	438.65	2.7868e+05	1.1952	0.116	0.884	0.23199	0.50138	False
LmxM.08_29.0320.1_19_0.1_110-91_0	LmxM.08_29.0320.1	289.87	274.23	289.87	274.23	-0.079752	122.35	2.709e+06	1.1952	0.116	0.884	0.23199	0.50138	False
LmxM.13.0470.1_14_0.298850574712644_438-457_1	LmxM.13.0470.1	222.67	196.6	222.67	196.6	-0.1788	339.87	1.3601e+06	1.1951	0.11602	0.88398	0.23203	0.50143	False
LmxM.05.0800.1_33_0.346511627906977_451-432_0	LmxM.05.0800.1	266.8	247.01	266.8	247.01	-0.11079	195.92	2.1814e+06	1.1951	0.11603	0.88397	0.23205	0.50145	False
LmxM.34.1210.1_52_0.178787878787879_107-126_1	LmxM.34.1210.1	184.55	155.26	184.55	155.26	-0.24788	429.04	8.3289e+05	1.195	0.11605	0.88395	0.23211	0.50149	False
LmxM.34.5230.1_43_0.377410468319559_267-286_1	LmxM.34.5230.1	184.55	155.26	184.55	155.26	-0.24788	429.04	8.3289e+05	1.195	0.11605	0.88395	0.23211	0.50149	False
LmxM.22.0290.1_57_0.209318996415771_284-303_1	LmxM.22.0290.1	147.44	960.8	147.44	960.8	2.6958	3.3078e+05	4.6334e+05	1.1949	0.80185	0.19815	0.39629	0.59392	True
LmxM.07.0580.1_14_0.160011092623405_568-587_1	LmxM.07.0580.1	308.93	297.41	308.93	297.41	-0.054608	66.261	3.1993e+06	1.1949	0.11607	0.88393	0.23214	0.50151	False
LmxM.03.0730.1_34_0.110215053763441_127-108_0	LmxM.03.0730.1	339.02	334.72	339.02	334.72	-0.018358	9.2416	4.0786e+06	1.1945	0.11613	0.88387	0.23226	0.50174	False
LmxM.27.2360.1_29_0.127806563039724_141-160_1	LmxM.27.2360.1	123.37	93.761	123.37	93.761	-0.39227	438.34	2.9087e+05	1.1945	0.11614	0.88386	0.23228	0.50175	False
LmxM.36.2690.1_29_0.150980392156863_147-166_1	LmxM.36.2690.1	181.54	152.24	181.54	152.24	-0.25249	429.49	7.9788e+05	1.1944	0.11617	0.88383	0.23234	0.5018	False
LmxM.30.1670.1_57_0.312131919905771_255-274_1	LmxM.30.1670.1	181.54	152.24	181.54	152.24	-0.25249	429.49	7.9788e+05	1.1944	0.11617	0.88383	0.23234	0.5018	False
LmxM.21.1130.1_52_0.360846560846561_677-696_1	LmxM.21.1130.1	142.43	919.46	142.43	919.46	2.682	3.0189e+05	4.2329e+05	1.1943	0.80196	0.19804	0.39607	0.59384	True
LmxM.05.1140.1_52_0.160148975791434_161-180_1	LmxM.05.1140.1	316.95	307.5	316.95	307.5	-0.043548	44.689	3.421e+06	1.1943	0.11618	0.88382	0.23235	0.5018	False
LmxM.14.1360.1_43_0.173308032890576_271-290_1	LmxM.14.1360.1	316.95	307.5	316.95	307.5	-0.043548	44.689	3.421e+06	1.1943	0.11618	0.88382	0.23235	0.5018	False
LmxM.31.1920.1_0_0.0604122245913291_79-98_1	LmxM.31.1920.1	197.59	169.38	197.59	169.38	-0.2211	398.11	9.9548e+05	1.1943	0.11618	0.88382	0.23237	0.50181	False
LmxM.21.1010.1_43_0.032554847841472_41-60_1	LmxM.21.1010.1	154.46	1018.3	154.46	1018.3	2.7129	3.7308e+05	5.232e+05	1.1942	0.80122	0.19878	0.39757	0.59476	True
LmxM.36.1330.1_52_0.368233618233618_513-532_1	LmxM.36.1330.1	124.37	94.769	124.37	94.769	-0.38859	438.19	2.9708e+05	1.1942	0.11621	0.88379	0.23242	0.50188	False
LmxM.05.1170.1_43_0.265333333333333_195-214_1	LmxM.05.1170.1	306.92	295.4	306.92	295.4	-0.055021	66.38	3.1453e+06	1.194	0.11624	0.88376	0.23248	0.50199	False
LmxM.06.0300.1_52_0.272549019607843_132-151_1	LmxM.06.0300.1	275.83	258.1	275.83	258.1	-0.095502	157.21	2.3795e+06	1.194	0.11625	0.88375	0.23249	0.50199	False
LmxM.13.0950.1_0_0.110192837465565_153-172_1	LmxM.13.0950.1	250.75	228.86	250.75	228.86	-0.13126	239.67	1.855e+06	1.1939	0.11626	0.88374	0.23253	0.50203	False
LmxM.31.2220.1_52_0.343925637699957_1587-1606_1	LmxM.31.2220.1	195.59	167.36	195.59	167.36	-0.22363	398.4	9.693e+05	1.1938	0.11629	0.88371	0.23257	0.5021	False
LmxM.14.0050.1_0_0.0803814713896458_182-163_0	LmxM.14.0050.1	333	327.66	333	327.66	-0.023246	14.25	3.8922e+06	1.1937	0.11629	0.88371	0.23258	0.5021	False
LmxM.26.1140.1_14_0.24643078833023_393-412_1	LmxM.26.1140.1	110.33	81.663	110.33	81.663	-0.42954	410.92	2.1726e+05	1.1936	0.11631	0.88369	0.23262	0.5021	False
Non-targeting-612	Non-target-58	177.53	148.2	177.53	148.2	-0.25891	430.1	7.5263e+05	1.1936	0.11632	0.88368	0.23263	0.5021	False
LmxM.05.0960.1_57_0.390196078431373_789-808_1	LmxM.05.0960.1	285.86	270.19	285.86	270.19	-0.08101	122.67	2.6122e+06	1.1936	0.11632	0.88368	0.23265	0.5021	False
LmxM.02.0060.1_57_0.373643410852713_230-249_1	LmxM.02.0060.1	274.82	257.09	274.82	257.09	-0.09589	157.3	2.3569e+06	1.1936	0.11633	0.88367	0.23265	0.5021	False
Non-targeting-492	Non-target-174	242.73	219.78	242.73	219.78	-0.14263	263.2	1.7039e+06	1.1935	0.11633	0.88367	0.23266	0.5021	False
LmxM.16.0895.1_29_0.382385730211817_335-354_1	LmxM.16.0895.1	242.73	219.78	242.73	219.78	-0.14263	263.2	1.7039e+06	1.1935	0.11633	0.88367	0.23266	0.5021	False
LmxM.15.0185.1_57_0.214245014245014_366-385_1	LmxM.15.0185.1	217.65	191.56	217.65	191.56	-0.18337	340.54	1.2815e+06	1.1935	0.11633	0.88367	0.23267	0.5021	False
LmxM.18.0100.1_19_0.0596026490066225_88-69_0	LmxM.18.0100.1	234.7	210.71	234.7	210.71	-0.15488	287.84	1.5606e+06	1.1934	0.11636	0.88364	0.23272	0.50216	False
LmxM.02.0380.1_57_0.0666666666666667_81-100_1	LmxM.02.0380.1	336.01	2718.1	336.01	2718.1	3.0123	2.8371e+06	3.9847e+06	1.1933	0.7947	0.2053	0.41061	0.60269	True
LmxM.31.0650.1_52_0.209658421672556_171-190_1	LmxM.31.0650.1	48.144	29.237	48.144	29.237	-0.70069	178.74	24927	1.1933	0.11638	0.88362	0.23276	0.50217	False
LmxM.29.0340.1_52_0.348352106800167_831-850_1	LmxM.29.0340.1	175.53	146.19	175.53	146.19	-0.26224	430.4	7.3062e+05	1.1933	0.11638	0.88362	0.23277	0.50217	False
LmxM.17.0810.1_52_0.137719298245614_149-168_1	LmxM.17.0810.1	127.38	97.794	127.38	97.794	-0.37795	437.73	3.1623e+05	1.1933	0.11639	0.88361	0.23277	0.50217	False
LmxM.08_29.0200.1_33_0.150823827629911_723-704_0	LmxM.08_29.0200.1	255.77	234.91	255.77	234.91	-0.12224	217.57	1.9535e+06	1.1932	0.11639	0.88361	0.23278	0.50217	False
LmxM.09.0290.1_19_0.188256977356503_710-729_1	LmxM.09.0290.1	241.72	218.78	241.72	218.78	-0.14329	263.32	1.6856e+06	1.1931	0.11641	0.88359	0.23281	0.50219	False
LmxM.16.0710.1_38_0.152390118703882_471-490_1	LmxM.16.0710.1	273.82	256.08	273.82	256.08	-0.096281	157.39	2.3345e+06	1.1931	0.11641	0.88359	0.23282	0.50219	False
LmxM.17.0240.1_52_0.306529797547762_1068-1087_1	LmxM.17.0240.1	267.8	249.02	267.8	249.02	-0.1045	176.37	2.2028e+06	1.1931	0.11642	0.88358	0.23285	0.50219	False
LmxM.07.1140.1_38_0.182674199623352_90-109_1	LmxM.07.1140.1	294.88	281.28	294.88	281.28	-0.067888	92.489	2.8332e+06	1.193	0.11643	0.88357	0.23286	0.50219	False
LmxM.36.1090.1_57_0.274891774891775_119-138_1	LmxM.36.1090.1	170.51	1152.4	170.51	1152.4	2.7495	4.8201e+05	6.7734e+05	1.193	0.79996	0.20004	0.40008	0.59636	True
LmxM.29.0580.1_14_0.279861111111111_396-415_1	LmxM.29.0580.1	128.38	98.802	128.38	98.802	-0.37453	437.57	3.2277e+05	1.193	0.11644	0.88356	0.23287	0.50219	False
LmxM.30.3120.1_33_0.34991423670669_615-596_0	LmxM.30.3120.1	128.38	98.802	128.38	98.802	-0.37453	437.57	3.2277e+05	1.193	0.11644	0.88356	0.23287	0.50219	False
LmxM.33.1590.1_52_0.216939890710383_390-409_1	LmxM.33.1590.1-LmxM.33.1610.1-LmxM.33.1810.1-LmxM.33.1830.1-LmxM.33.1890.1-LmxM.34.1830a.1	278.84	262.13	278.84	262.13	-0.088817	139.58	2.4479e+06	1.1929	0.11646	0.88354	0.23291	0.50224	False
LmxM.08_29.0360.1_67_0.396190476190476_198-217_1	LmxM.08_29.0360.1	308.93	298.42	308.93	298.42	-0.049742	55.163	3.1993e+06	1.1928	0.11647	0.88353	0.23294	0.50225	False
LmxM.34.4930.1_0_0.0968778696051423_207-226_1	LmxM.34.4930.1	154.46	1017.3	154.46	1017.3	2.7115	3.7221e+05	5.232e+05	1.1928	0.80075	0.19925	0.3985	0.59536	True
LmxM.30.0550.1_14_0.106291834002677_386-405_1	LmxM.30.0550.1	172.52	143.16	172.52	143.16	-0.26739	430.86	6.9835e+05	1.1928	0.11648	0.88352	0.23296	0.50225	False
LmxM.36.4020.1_19_0.098676293622142_78-97_1	LmxM.36.4020.1	172.52	143.16	172.52	143.16	-0.26739	430.86	6.9835e+05	1.1928	0.11648	0.88352	0.23296	0.50225	False
LmxM.25.1850.1_38_0.194125159642401_297-316_1	LmxM.25.1850.1	191.57	163.33	191.57	163.33	-0.22886	398.99	9.1821e+05	1.1927	0.11648	0.88352	0.23297	0.50225	False
LmxM.08_29.1040.1_14_0.0163243812532912_103-84_0	LmxM.08_29.1040.1	232.7	208.69	232.7	208.69	-0.15636	288.08	1.526e+06	1.1927	0.1165	0.8835	0.23301	0.50227	False
LmxM.33.0750.1_43_0.210223182145428_285-304_1	LmxM.33.0750.1	171.51	142.15	171.51	142.15	-0.26915	431.01	6.878e+05	1.1926	0.11651	0.88349	0.23302	0.50227	False
LmxM.15.0630.1_29_0.411424439624006_1135-1154_1	LmxM.15.0630.1	171.51	142.15	171.51	142.15	-0.26915	431.01	6.878e+05	1.1926	0.11651	0.88349	0.23302	0.50227	False
LmxM.15.1290.1_14_0.270277553220156_996-1015_1	LmxM.15.1290.1	293.88	280.28	293.88	280.28	-0.068151	92.56	2.8081e+06	1.1926	0.11652	0.88348	0.23303	0.50227	False
LmxM.18.1350.1_0_0.125140291806958_219-238_1	LmxM.18.1350.1	190.57	162.32	190.57	162.32	-0.2302	399.14	9.0571e+05	1.1925	0.11653	0.88347	0.23306	0.50227	False
LmxM.22.1120.1_29_0.0369580668088131_46-65_1	LmxM.22.1120.1	84.253	58.475	84.253	58.475	-0.51947	332.25	1.0743e+05	1.1925	0.11653	0.88347	0.23307	0.50227	False
LmxM.01.0040.1_38_0.0124777183600713_45007_1	LmxM.01.0040.1	277.83	261.12	277.83	261.12	-0.089175	139.67	2.4249e+06	1.1925	0.11654	0.88346	0.23308	0.50227	False
LmxM.36.4130.1_57_0.34593837535014_238-257_1	LmxM.36.4130.1	170.51	141.15	170.51	141.15	-0.27093	431.16	6.7734e+05	1.1925	0.11654	0.88346	0.23308	0.50227	False
LmxM.20.0590.1_57_0.419372294372294_768-787_1	LmxM.20.0590.1	223.67	198.61	223.67	198.61	-0.17061	313.96	1.3762e+06	1.1924	0.11655	0.88345	0.23309	0.50227	False
LmxM.26.0185.1_52_0.154320987654321_85-66_0	LmxM.26.0185.1	171.51	1160.4	171.51	1160.4	2.7511	4.8897e+05	6.878e+05	1.1924	0.79971	0.20029	0.40057	0.59648	True
LmxM.13.0090.1_67_0.314153439153439_466-485_1	LmxM.13.0090.1	239.72	216.76	239.72	216.76	-0.14461	263.56	1.6493e+06	1.1924	0.11655	0.88345	0.2331	0.50227	False
LmxM.29.2460.1_52_0.0350601779173208_57-76_1	LmxM.29.2460.1-LmxM.29.2470.1-LmxM.29.2490.1-LmxM.29.2550.1	246.74	224.83	246.74	224.83	-0.13362	240.13	1.7785e+06	1.1923	0.11657	0.88343	0.23313	0.50229	False
LmxM.08_29.0610.1_41_0.0566037735849057_111-92_0	LmxM.08_29.0610.1	271.82	254.06	271.82	254.06	-0.097072	157.58	2.2901e+06	1.1923	0.11657	0.88343	0.23314	0.50229	False
LmxM.10.0280.1_19_0.0847145488029466_594-613_1	LmxM.10.0280.1	213.64	187.52	213.64	187.52	-0.18719	341.08	1.2208e+06	1.1922	0.11659	0.88341	0.23318	0.50234	False
LmxM.08_29.0380.1_29_0.0569948186528497_169-150_0	LmxM.08_29.0380.1	168.51	139.13	168.51	139.13	-0.27457	431.47	6.5672e+05	1.1922	0.1166	0.8834	0.23319	0.50235	False
LmxM.24.2030.1_57_0.178205128205128_129-148_1	LmxM.24.2030.1	132.4	102.83	132.4	102.83	-0.36144	436.96	3.4978e+05	1.1921	0.11661	0.88339	0.23323	0.50236	False
LmxM.27.1420.1_19_0.0255607720396453_45-64_1	LmxM.27.1420.1	245.74	223.82	245.74	223.82	-0.13422	240.24	1.7596e+06	1.1919	0.11664	0.88336	0.23328	0.50236	False
LmxM.05.1140.1_57_0.405959031657356_429-448_1	LmxM.05.1140.1	230.69	206.68	230.69	206.68	-0.15786	288.33	1.4919e+06	1.1919	0.11664	0.88336	0.23329	0.50236	False
LmxM.34.2700.1_38_0.196343601302279_781-800_1	LmxM.34.2700.1	184.55	1272.3	184.55	1272.3	2.7787	5.9163e+05	8.3289e+05	1.1919	0.79893	0.20107	0.40214	0.59747	True
LmxM.27.1220.1_43_0.492406075139888_606-625_1	LmxM.27.1220.1	133.4	103.84	133.4	103.84	-0.3583	436.81	3.5675e+05	1.1919	0.11665	0.88335	0.2333	0.50236	False
LmxM.03.0090.1_43_0.00993171942892613_45133_1	LmxM.03.0090.1	212.64	186.51	212.64	186.51	-0.18817	341.22	1.2058e+06	1.1919	0.11665	0.88335	0.2333	0.50236	False
LmxM.33.1990.1_46_0.0613517060367454_182-201_1	LmxM.33.1990.1	212.64	186.51	212.64	186.51	-0.18817	341.22	1.2058e+06	1.1919	0.11665	0.88335	0.2333	0.50236	False
LmxM.22.1180.1_38_0.0619235836627141_90-109_1	LmxM.22.1180.1	201.6	174.42	201.6	174.42	-0.20789	369.61	1.0492e+06	1.1919	0.11666	0.88334	0.23331	0.50236	False
LmxM.04.0810.1_34_0.110119047619048_229-210_0	LmxM.04.0810.1	337.01	333.71	337.01	333.71	-0.01416	5.4496	4.0159e+06	1.1919	0.11666	0.88334	0.23332	0.50236	False
LmxM.09.0400.1_29_0.0622537431048069_76-95_1	LmxM.09.0400.1	264.79	246	264.79	246	-0.10581	176.66	2.1388e+06	1.1918	0.11666	0.88334	0.23333	0.50236	False
LmxM.08.0020.1_0_0.165450121654501_132-151_1	LmxM.08.0020.1	265.8	2017.4	265.8	2017.4	2.9194	1.534e+06	2.16e+06	1.1918	0.79595	0.20405	0.40811	0.60102	True
LmxM.26.1580.1_0_0.175736961451247_306-325_1	LmxM.26.1580.1	164.49	135.1	164.49	135.1	-0.28214	432.08	6.1666e+05	1.1917	0.1167	0.8833	0.23339	0.50246	False
LmxM.34.5150.1_43_0.0938818565400844_174-193_1	LmxM.34.5150.1	251.75	230.87	251.75	230.87	-0.1244	218	1.8744e+06	1.1916	0.1167	0.8833	0.2334	0.50246	False
LmxM.10.0230.1_43_0.222752585521082_275-294_1	LmxM.10.0230.1	200.6	173.41	200.6	173.41	-0.20904	369.75	1.0356e+06	1.1916	0.11671	0.88329	0.23343	0.50246	False
LmxM.15.0440a.1_46_0.147489126136813_369-388_1	LmxM.15.0440a.1-LmxM.15.0440b.1	229.69	205.67	229.69	205.67	-0.15862	288.46	1.475e+06	1.1916	0.11672	0.88328	0.23343	0.50246	False
LmxM.31.0640.1_14_0.312947658402204_564-583_1	LmxM.31.0640.1	186.56	1289.5	186.56	1289.5	2.7825	6.082e+05	8.5674e+05	1.1916	0.79872	0.20128	0.40257	0.59768	True
LmxM.24.0780.1_29_0.465768799102132_412-431_1	LmxM.24.0780.1	163.49	134.09	163.49	134.09	-0.2841	432.23	6.0688e+05	1.1916	0.11672	0.88328	0.23344	0.50246	False
LmxM.24.1530.1_0_0.130529225908373_657-676_1	LmxM.24.1530.1	136.41	106.87	136.41	106.87	-0.34922	436.35	3.7815e+05	1.1914	0.11674	0.88326	0.23348	0.5025	False
LmxM.30.2370.1_48_0.484674329501916_766-747_0	LmxM.30.2370.1	136.41	106.87	136.41	106.87	-0.34922	436.35	3.7815e+05	1.1914	0.11674	0.88326	0.23348	0.5025	False
LmxM.34.2680.1_43_0.333333333333333_69-88_1	LmxM.34.2680.1	220.66	195.59	220.66	195.59	-0.17319	314.35	1.3283e+06	1.1914	0.11675	0.88325	0.2335	0.50251	False
LmxM.26.1000.1_0_0.160749506903353_160-179_1	LmxM.26.1000.1	160.48	131.06	160.48	131.06	-0.29013	432.69	5.7814e+05	1.1912	0.11678	0.88322	0.23356	0.50255	False
LmxM.12.0330.1_0_0.121410396219557_327-346_1	LmxM.12.0330.1	160.48	131.06	160.48	131.06	-0.29013	432.69	5.7814e+05	1.1912	0.11678	0.88322	0.23356	0.50255	False
LmxM.17.1110.1_19_0.129280223619846_561-542_0	LmxM.17.1110.1	228.69	204.66	228.69	204.66	-0.15939	288.58	1.4583e+06	1.1912	0.11679	0.88321	0.23357	0.50255	False
LmxM.22.0300.1_48_0.400236826524571_671-690_1	LmxM.22.0300.1	139.42	109.89	139.42	109.89	-0.34057	435.89	4.0033e+05	1.1911	0.11681	0.88319	0.23362	0.50255	False
LmxM.27.0020.1_43_0.110032362459547_333-352_1	LmxM.27.0020.1	115.35	86.704	115.35	86.704	-0.40771	410.18	2.4401e+05	1.191	0.11682	0.88318	0.23365	0.50255	False
LmxM.36.6130.1_57_0.494824016563147_474-493_1	LmxM.36.6130.1	115.35	86.704	115.35	86.704	-0.40771	410.18	2.4401e+05	1.191	0.11682	0.88318	0.23365	0.50255	False
LmxM.01.0530.1_14_0.36963696369637_1788-1807_1	LmxM.01.0530.1	262.79	243.98	262.79	243.98	-0.10671	176.86	2.0967e+06	1.191	0.11682	0.88318	0.23365	0.50255	False
LmxM.26.2050.1_33_0.387276785714286_1045-1026_0	LmxM.26.2050.1	93.28	66.54	93.28	66.54	-0.4812	357.5	1.4014e+05	1.1909	0.11684	0.88316	0.23368	0.50255	False
LmxM.33.3190.1_57_0.188519243313764_279-298_1	LmxM.33.3190.1	235.71	212.73	235.71	212.73	-0.14733	264.04	1.5781e+06	1.1909	0.11685	0.88315	0.23369	0.50255	False
LmxM.25.0700.1_14_0.334563345633456_537-556_1	LmxM.25.0700.1	142.43	112.92	142.43	112.92	-0.33234	435.43	4.2329e+05	1.1909	0.11686	0.88314	0.23371	0.50255	False
LmxM.20.0410.1_0_0.155009920634921_619-638_1	LmxM.20.0410.1	110.33	665.4	110.33	665.4	2.5815	1.5405e+05	2.1726e+05	1.1908	0.80312	0.19688	0.39375	0.59214	True
LmxM.30.0690.1_14_0.126819126819127_192-173_0	LmxM.30.0690.1	110.33	665.4	110.33	665.4	2.5815	1.5405e+05	2.1726e+05	1.1908	0.80312	0.19688	0.39375	0.59214	True
LmxM.36.0270.1_38_0.0212158302733578_45-64_1	LmxM.36.0270.1	183.55	155.26	183.55	155.26	-0.24006	400.16	8.2111e+05	1.1908	0.11686	0.88314	0.23371	0.50255	False
LmxM.10.0850.1_14_0.298666666666667_108-127_1	LmxM.10.0850.1	217.65	1565.7	217.65	1565.7	2.841	9.0863e+05	1.2815e+06	1.1908	0.79719	0.20281	0.40562	0.59955	True
LmxM.27.0700.1_29_0.0228108903605592_25-44_1	LmxM.27.0700.1	143.43	113.92	143.43	113.92	-0.32968	435.28	4.3112e+05	1.1908	0.11687	0.88313	0.23373	0.50255	False
LmxM.21.1480.1_33_0.21869918699187_535-554_1	LmxM.21.1480.1	153.46	124.01	153.46	124.01	-0.30523	433.75	5.1437e+05	1.1908	0.11687	0.88313	0.23374	0.50255	False
LmxM.09.0770.1_52_0.0683060109289618_160-141_0	LmxM.09.0770.1	321.97	315.56	321.97	315.56	-0.028892	20.503	3.5642e+06	1.1907	0.11688	0.88312	0.23376	0.50255	False
LmxM.22.0880.1_33_0.0688665710186514_152-133_0	LmxM.22.0880.1	218.66	193.57	218.66	193.57	-0.17494	314.61	1.297e+06	1.1907	0.11688	0.88312	0.23377	0.50255	False
LmxM.19.1080.1_19_0.167372881355932_1903-1884_0	LmxM.19.1080.1	150.45	120.98	150.45	120.98	-0.31218	434.21	4.8844e+05	1.1907	0.11689	0.88311	0.23378	0.50255	False
LmxM.25.0890.1_29_0.17989417989418_132-151_1	LmxM.25.0890.1	147.44	117.96	147.44	117.96	-0.31945	434.67	4.6334e+05	1.1907	0.11689	0.88311	0.23378	0.50255	False
LmxM.27.0870.1_43_0.111404667547336_243-262_1	LmxM.27.0870.1	147.44	117.96	147.44	117.96	-0.31945	434.67	4.6334e+05	1.1907	0.11689	0.88311	0.23378	0.50255	False
LmxM.23.1630.1_14_0.228364042434394_406-425_1	LmxM.23.1630.1	148.45	118.97	148.45	118.97	-0.31699	434.52	4.7161e+05	1.1907	0.11689	0.88311	0.23378	0.50255	False
LmxM.16.0490.1_71_0.330112721417069_196-215_1	LmxM.16.0490.1	325.98	320.6	325.98	320.6	-0.023911	14.444	3.6814e+06	1.1906	0.1169	0.8831	0.2338	0.50255	False
LmxM.10.0218.1_43_0.0609869646182495_134-115_0	LmxM.10.0218.1	325.98	320.6	325.98	320.6	-0.023911	14.444	3.6814e+06	1.1906	0.1169	0.8831	0.2338	0.50255	False
LmxM.36.1780.1_46_0.0197132616487455_47-28_0	LmxM.36.1780.1	103.31	75.614	103.31	75.614	-0.4452	383.53	1.8298e+05	1.1906	0.11691	0.88309	0.23381	0.50255	False
LmxM.25.1940.1_33_0.212349397590361_426-407_0	LmxM.25.1940.1	116.35	87.712	116.35	87.712	-0.4036	410.03	2.4959e+05	1.1906	0.11691	0.88309	0.23382	0.50255	False
LmxM.09.1210.1_63_0.320574162679426_412-393_0	LmxM.09.1210.1	196.59	169.38	196.59	169.38	-0.21379	370.31	9.8234e+05	1.1904	0.11694	0.88306	0.23387	0.5026	False
LmxM.22.1450.1_43_0.179710144927536_114-133_1	LmxM.22.1450.1	181.54	153.24	181.54	153.24	-0.24303	400.45	7.9788e+05	1.1904	0.11695	0.88305	0.23389	0.50261	False
LmxM.05.0300.1_29_0.0756152125279642_162-181_1	LmxM.05.0300.1	272.82	256.08	272.82	256.08	-0.091006	140.1	2.3122e+06	1.1904	0.11695	0.88305	0.2339	0.50261	False
LmxM.31.1160.1_29_0.456369982547993_516-535_1	LmxM.31.1160.1	207.62	181.47	207.62	181.47	-0.19321	341.89	1.1329e+06	1.1903	0.11697	0.88303	0.23393	0.50264	False
LmxM.36.2120.1_29_0.437308868501529_1996-2015_1	LmxM.36.2120.1	117.35	88.72	117.35	88.72	-0.39958	409.88	2.5525e+05	1.1901	0.117	0.883	0.23399	0.50274	False
[truncated: 3,294,308 more chars]
