## Supplementary material for "A genome-wide CRISPR base-editing resource for functional genomics and drug-response mapping in *Leishmania mexicana*": 312h_3-F_vs_0h-plasmid_3-F.sgrna_summary.txt (part 1 of 3)

sgrna	Gene	control_count	treatment_count	control_mean	treat_mean	LFC	control_var	adj_var	score	p.low	p.high	p.twosided	FDR	high_in_treatment
LmxM.30.2140.1_0_0.119897139183542_370-389_1	LmxM.30.2140.1	188.12	55322	188.12	55322	8.1924	1.5199e+09	1.2883e+06	48.574	1	0	0	0	True
LmxM.28.1130.1_14_0.338432122370937_537-518_0	LmxM.28.1130.1	206.33	37552	206.33	37552	7.5009	6.9736e+08	1.6512e+06	29.063	1	9.2307e-186	1.8461e-185	3.6389e-181	True
LmxM.15.0890.1_29_0.0739247311827957_171-152_0	LmxM.15.0890.1	477.39	1.0234e+05	477.39	1.0234e+05	7.741	5.1879e+09	1.5719e+07	25.692	1	1.3106e-145	2.6213e-145	3.4445e-141	True
LmxM.15.0890.1_29_0.0810931899641577_174-193_1	LmxM.15.0890.1	307.47	49732	307.47	49732	7.3329	1.2214e+09	4.8212e+06	22.509	1	3.0283e-112	6.0567e-112	5.9691e-108	True
LmxM.28.1130.1_14_0.149776927979605_225-244_1	LmxM.28.1130.1	180.03	22730	180.03	22730	6.9723	2.5425e+08	1.1448e+06	21.075	1	1.1792e-98	2.3583e-98	1.8594e-94	True
LmxM.06.0080.1_43_0.24468085106383_488-469_0	LmxM.06.0080.1-LmxM.06.0090.1	488.51	84206	488.51	84206	7.4265	3.5043e+09	1.6722e+07	20.472	1	3.4652e-93	6.9304e-93	4.5535e-89	True
LmxM.06.0080.1_60_0.398682877406282_780-799_1	LmxM.06.0080.1-LmxM.06.0090.1-LmxM.06.0100.1	313.54	46100	313.54	46100	7.1954	1.0482e+09	5.0811e+06	20.312	1	9.0124e-92	1.8025e-91	1.0151e-87	True
LmxM.28.1130.1_0_0.0732950924155513_110-129_1	LmxM.28.1130.1	279.15	36533	279.15	36533	7.0269	6.5717e+08	3.719e+06	18.799	1	6.8826e-79	1.3765e-78	6.7832e-75	True
LmxM.07.0690.1_0_0.191068958703813_963-982_1	LmxM.07.0690.1	346.91	46480	346.91	46480	7.0618	1.0641e+09	6.6677e+06	17.866	1	1.9693e-71	3.9385e-71	1.7252e-67	True
LmxM.06.0090.1_29_0.0502008032128514_94-113_1	LmxM.06.0090.1	382.31	48481	382.31	48481	6.9828	1.1567e+09	8.6562e+06	16.348	1	4.062e-60	8.1241e-60	3.2027e-56	True
LmxM.28.1600.1_29_0.097793679189028_322-341_1	LmxM.28.1600.1	177	16800	177	16800	6.5605	1.3815e+08	1.0937e+06	15.894	1	6.124e-57	1.2248e-56	4.3894e-53	True
LmxM.15.0890.1_52_0.251792114695341_556-575_1	LmxM.15.0890.1	972.98	1.4797e+05	972.98	1.4797e+05	7.2472	1.0804e+10	1.0644e+08	14.248	1	4.3199e-46	8.6398e-46	2.8383e-42	True
LmxM.28.1870.1_29_0.0755755755755756_144-163_1	LmxM.28.1870.1	172.95	12007	172.95	12007	6.1092	7.0022e+07	1.0279e+06	11.672	1	1.5533e-31	3.1066e-31	9.4207e-28	True
LmxM.34.4940.1_52_0.301587301587302_186-205_1	LmxM.34.4940.1	6.0685	122.78	6.0685	122.78	4.1303	6811.3	133.02	10.12	1	3.2184e-24	6.4368e-24	1.8125e-20	True
LmxM.36.2960.1_52_0.0325814536340852_45007_1	LmxM.36.2960.1	272.07	18072	272.07	18072	6.0484	1.5842e+08	3.4711e+06	9.5542	1	1.1156e-21	2.2312e-21	5.864e-18	True
LmxM.36.2970.1_38_0.060077519379845_25-44_1	LmxM.36.2970.1	189.13	11089	189.13	11089	5.866	5.9399e+07	1.307e+06	9.5337	1	1.3416e-21	2.6832e-21	6.6112e-18	True
LmxM.06.0080.1_38_0.170719351570415_331-350_1	LmxM.06.0080.1-LmxM.06.0090.1	261.96	16943	261.96	16943	6.0098	1.3913e+08	3.1352e+06	9.421	1	3.9972e-21	7.9945e-21	1.8539e-17	True
LmxM.28.1130.1_14_0.279796048438496_435-454_1	LmxM.28.1130.1	223.52	13518	223.52	13518	5.912	8.8376e+07	2.0472e+06	9.2918	1	1.3501e-20	2.7002e-20	5.9137e-17	True
LmxM.23.0850.1_38_0.193479193479193_444-463_1	LmxM.23.0850.1	112.27	5181.9	112.27	5181.9	5.516	1.2851e+07	3.2201e+05	8.934	1	3.5516e-19	7.1032e-19	1.4738e-15	True
LmxM.15.0890.1_38_0.189964157706093_420-439_1	LmxM.15.0890.1	432.88	29386	432.88	29386	6.0817	4.1916e+08	1.2085e+07	8.3286	1	7.4414e-17	1.4883e-16	2.9336e-13	True
LmxM.36.0440.1_38_0.104209799861974_144-163_1	LmxM.36.0440.1	87.993	3422	87.993	3422	5.2654	5.5578e+06	1.6738e+05	8.1491	1	3.1328e-16	6.2656e-16	1.1762e-12	True
LmxM.31.0300.1_29_0.476815398075241_1087-1106_1	LmxM.31.0300.1	180.03	8830.5	180.03	8830.5	5.6084	3.7415e+07	1.1448e+06	8.0848	1	5.4935e-16	1.0987e-15	1.9688e-12	True
LmxM.20.0590.1_43_0.370670995670996_682-701_1	LmxM.20.0590.1	80.913	3031.7	80.913	3031.7	5.2104	4.3535e+06	1.3362e+05	8.0722	1	5.8744e-16	1.1749e-15	2.0138e-12	True
LmxM.15.1190.1_14_0.273021001615509_1017-998_0	LmxM.15.1190.1	237.68	11928	237.68	11928	5.6433	6.8333e+07	2.4145e+06	7.5235	1	4.7559e-14	9.5117e-14	1.5624e-10	True
LmxM.32.3100.1_38_0.120886981402003_166-185_1	LmxM.32.3100.1	124.4	4949.3	124.4	4949.3	5.3029	1.164e+07	4.2423e+05	7.4078	1	1.1153e-13	2.2306e-13	3.5174e-10	True
LmxM.23.1110.1_67_0.463228271251194_966-985_1	LmxM.23.1110.1	185.09	7471.9	185.09	7471.9	5.3276	2.6549e+07	1.2333e+06	6.5616	1	4.7024e-11	9.4048e-11	1.426e-07	True
LmxM.36.2510.1_38_0.0114687384387717_28-47_1	LmxM.36.2510.1	153.73	5719	153.73	5719	5.2081	1.5486e+07	7.4911e+05	6.43	1	1.1183e-10	2.2366e-10	3.2656e-07	True
LmxM.09.0640.1_43_0.357950765136394_532-551_1	LmxM.09.0640.1	236.67	9986.5	236.67	9986.5	5.3931	4.753e+07	2.387e+06	6.3106	1	2.4774e-10	4.9548e-10	6.9759e-07	True
LmxM.24.0200.1_52_0.255649717514124_178-197_1	LmxM.24.0200.1	178.01	6729.2	178.01	6729.2	5.2325	2.1459e+07	1.1106e+06	6.2164	1	4.4853e-10	8.9706e-10	1.2194e-06	True
LmxM.09.0640.1_48_0.25748502994012_396-377_0	LmxM.09.0640.1	241.73	9773.9	241.73	9773.9	5.3317	4.5431e+07	2.5265e+06	5.997	1	1.7932e-09	3.5864e-09	4.7128e-06	True
LmxM.15.0050.1_29_0.0226190476190476_15-34_1	LmxM.15.0050.1	271.06	10371	271.06	10371	5.2526	5.1003e+07	3.4365e+06	5.4482	1	4.5584e-08	9.1167e-08	0.00011579	True
LmxM.29.3690.1_52_0.319587628865979_565-546_0	LmxM.29.3690.1	160.81	5162	160.81	5162	4.9958	1.2506e+07	8.4541e+05	5.4392	1	4.6993e-08	9.3986e-08	0.00011579	True
LmxM.36.5980.1_14_0.396338179859989_729-748_1	LmxM.36.5980.1	184.08	6018.5	184.08	6018.5	5.0234	1.702e+07	1.2153e+06	5.2925	1	1.0654e-07	2.1308e-07	0.00025453	True
LmxM.36.2960.1_14_0.270676691729323_114-95_0	LmxM.36.2960.1	286.23	10837	286.23	10837	5.2378	5.5659e+07	3.9779e+06	5.29	1	1.0976e-07	2.1953e-07	0.00025453	True
LmxM.28.2410.1_29_0.11705532693187_250-269_1	LmxM.28.2410.1	121.37	3346.1	121.37	3346.1	4.7736	5.1996e+06	3.9701e+05	5.118	1	2.6792e-07	5.3583e-07	0.00060353	True
LmxM.32.2690.1_38_0.080503144654088_61-80_1	LmxM.32.2690.1	135.53	3783.4	135.53	3783.4	4.7928	6.6534e+06	5.3397e+05	4.992	1	5.2086e-07	1.0417e-06	0.0011407	True
LmxM.08_29.2410.1_29_0.151807228915663_196-177_0	LmxM.08_29.2410.1	322.64	11903	322.64	11903	5.2009	6.7054e+07	5.4872e+06	4.9437	1	6.9079e-07	1.3816e-06	0.001472	True
Non-targeting-733	Non-target-134	227.57	7195.4	227.57	7195.4	4.9766	2.4275e+07	2.1483e+06	4.7539	1	1.7761e-06	3.5523e-06	0.0036852	True
LmxM.13.0640.1_33_0.112939416604338_463-444_0	LmxM.13.0640.1	272.07	8783.6	272.07	8783.6	5.0076	3.6223e+07	3.4711e+06	4.5685	1	4.4005e-06	8.801e-06	0.0088963	True
LmxM.28.2540.1_29_0.0254706533776301_109-128_1	LmxM.28.2540.1	156.77	4059.9	156.77	4059.9	4.6859	7.6172e+06	7.8949e+05	4.3928	0.99999	9.8163e-06	1.9633e-05	0.019349	True
LmxM.30.1020.1_29_0.13375350140056_377-396_1	LmxM.30.1020.1	148.68	3696.5	148.68	3696.5	4.6266	6.2936e+06	6.8474e+05	4.2875	0.99998	1.5817e-05	3.1634e-05	0.030416	True
LmxM.36.4530.1_43_0.15230961298377_240-259_1	LmxM.36.4530.1	141.6	3451	141.6	3451	4.5974	5.4759e+06	6.0064e+05	4.2701	0.99998	1.7066e-05	3.4132e-05	0.032037	True
LmxM.18.1450.1_29_0.29655286161966_1788-1807_1	LmxM.18.1450.1	148.68	3667.6	148.68	3667.6	4.6153	6.1913e+06	6.8474e+05	4.2525	0.99998	1.8503e-05	3.7006e-05	0.033927	True
LmxM.22.1600.1_43_0.0127729707457767_20-39_1	LmxM.22.1600.1	175.99	4552	175.99	4552	4.6851	9.5748e+06	1.077e+06	4.2166	0.99998	2.1855e-05	4.3711e-05	0.039163	True
LmxM.21.1230.1_57_0.276940256839754_486-505_1	LmxM.21.1230.1	198.24	4992.2	198.24	4992.2	4.6474	1.1491e+07	1.4829e+06	3.9368	0.99993	7.3133e-05	0.00014627	0.068074	True
LmxM.13.1600.1_14_0.0513877438856829_176-195_1	LmxM.13.1600.1	270.05	7524.8	270.05	7524.8	4.7952	2.6316e+07	3.4022e+06	3.9332	0.99992	7.5084e-05	0.00015017	0.068074	True
LmxM.31.2110.1_38_0.178516819571865_470-451_0	LmxM.31.2110.1	282.18	7963	282.18	7963	4.8137	2.9498e+07	3.8286e+06	3.9254	0.99992	7.7667e-05	0.00015533	0.068074	True
LmxM.19.0330.1_29_0.434819532908705_1017-1036_1	LmxM.19.0330.1	181.04	4317.4	181.04	4317.4	4.5682	8.5549e+06	1.1622e+06	3.8369	0.99989	0.00010993	0.00021986	0.068074	True
LmxM.30.1450partial.1_57_0.386111111111111_135-154_1	LmxM.30.0452.1-LmxM.30.0450d.1-LmxM.30.1450partial.1	153.73	3442	153.73	3442	4.4758	5.4062e+06	7.4911e+05	3.7992	0.99987	0.00012724	0.00025447	0.068074	True
LmxM.09.0640.1_43_0.124417831004657_179-198_1	LmxM.09.0640.1	273.08	7302.2	273.08	7302.2	4.7359	2.4704e+07	3.5058e+06	3.7541	0.99984	0.00015589	0.00031178	0.068074	True
LmxM.27.1350.1_29_0.185049019607843_144-163_1	LmxM.27.1350.1	191.16	4542	191.16	4542	4.5633	9.4651e+06	1.3449e+06	3.7517	0.99984	0.0001553	0.0003106	0.068074	True
LmxM.34.0780.1_14_0.0244416350611041_49-68_1	LmxM.34.0780.1	82.936	1469.4	82.936	1469.4	4.1308	9.6118e+05	1.4279e+05	3.6692	0.99979	0.00020728	0.00041455	0.068074	True
LmxM.26.1730.1_38_0.0578297595841455_175-194_1	LmxM.26.1730.1	234.65	5779.9	234.65	5779.9	4.6166	1.5375e+07	2.3326e+06	3.6308	0.99975	0.0002518	0.00050361	0.068074	True
LmxM.14.0340.1_0_0.154079466181377_501-520_1	LmxM.14.0340.1	182.05	4116.8	182.05	4116.8	4.4915	7.7411e+06	1.1797e+06	3.6226	0.99974	0.00025735	0.00051471	0.068074	True
LmxM.34.1840.1_33_0.23841059602649_115-96_0	LmxM.34.1840.1	224.53	5374.6	224.53	5374.6	4.575	1.3261e+07	2.0722e+06	3.5776	0.99969	0.0003085	0.000617	0.068074	True
LmxM.06.0560.1_43_0.226765799256506_191-172_0	LmxM.06.0560.1	439.96	0	439.96	0	-8.7845	96784	1.2624e+07	3.5368	0.00020251	0.9998	0.00040502	0.068074	False
LmxM.18.0610.1_34_0.0801335559265442_149-130_0	LmxM.18.0610.1	439.96	0	439.96	0	-8.7845	96784	1.2624e+07	3.5368	0.00020251	0.9998	0.00040502	0.068074	False
LmxM.16.1440.1_29_0.125426039536469_556-537_0	LmxM.16.1440.1	432.88	0	432.88	0	-8.7612	93695	1.2085e+07	3.5312	0.00020685	0.99979	0.0004137	0.068074	False
LmxM.31.2110.1_43_0.245412844036697_647-628_0	LmxM.31.2110.1	206.33	4733.7	206.33	4733.7	4.5133	1.0249e+07	1.6512e+06	3.5233	0.99962	0.00037797	0.00075594	0.068074	True
LmxM.02.0060.1_43_0.303875968992248_193-212_1	LmxM.02.0060.1	419.74	0.99825	419.74	0.99825	-7.718	87671	1.1124e+07	3.5205	0.00021536	0.99978	0.00043072	0.068074	False
LmxM.07.0060.1_29_0.0501930501930502_43-24_0	LmxM.07.0060.1	416.7	0.99825	416.7	0.99825	-7.7076	86405	1.091e+07	3.518	0.00021741	0.99978	0.00043482	0.068074	False
LmxM.08_29.0030.1_43_0.243589743589744_346-327_0	LmxM.08_29.0030.1	414.68	0.99825	414.68	0.99825	-7.7006	85566	1.0768e+07	3.5163	0.0002188	0.99978	0.00043759	0.068074	False
LmxM.32.0250.1_52_0.252465483234714_250-269_1	LmxM.32.0250.1	145.64	2972.8	145.64	2972.8	4.3419	3.9964e+06	6.4785e+05	3.5125	0.99961	0.00038824	0.00077648	0.068074	True
LmxM.17.0990.1_0_0.136672850958565_2659-2640_0	LmxM.17.0990.1	400.52	0	400.52	0	-8.6493	80208	9.8085e+06	3.5042	0.00022895	0.99977	0.00045791	0.068074	False
LmxM.13.1420.1_57_0.202429149797571_159-140_0	LmxM.13.1420.1	397.49	0	397.49	0	-8.6384	78997	9.6101e+06	3.5016	0.00023124	0.99977	0.00046248	0.068074	False
LmxM.08_29.2020.1_33_0.267156862745098_658-639_0	LmxM.08_29.2020.1	392.43	0	392.43	0	-8.62	77000	9.2852e+06	3.4971	0.00023514	0.99976	0.00047028	0.068074	False
LmxM.08.0220.1_14_0.300126502213789_945-964_1	LmxM.08.0220.1	390.41	0	390.41	0	-8.6125	76208	9.1572e+06	3.4953	0.00023673	0.99976	0.00047346	0.068074	False
LmxM.16.0330.1_57_0.467353951890034_540-559_1	LmxM.16.0330.1	390.41	0	390.41	0	-8.6125	76208	9.1572e+06	3.4953	0.00023673	0.99976	0.00047346	0.068074	False
LmxM.08.0220.1_43_0.304870335230867_959-978_1	LmxM.08.0220.1	380.29	0	380.29	0	-8.5747	72311	8.5337e+06	3.4862	0.00024498	0.99976	0.00048997	0.068074	False
LmxM.10.1200.1_29_0.0878018187519599_274-293_1	LmxM.10.1200.1	379.28	0	379.28	0	-8.5709	71927	8.4729e+06	3.4853	0.00024584	0.99975	0.00049167	0.068074	False
LmxM.08_29.2870.1_0_0.143350604490501_159-178_1	LmxM.08_29.2870.1	379.28	0	379.28	0	-8.5709	71927	8.4729e+06	3.4853	0.00024584	0.99975	0.00049167	0.068074	False
LmxM.15.0130.1_43_0.115897435897436_222-241_1	LmxM.15.0130.1	375.23	0	375.23	0	-8.5555	70400	8.2323e+06	3.4815	0.0002493	0.99975	0.0004986	0.068074	False
LmxM.07.0390.1_14_0.224702380952381_597-616_1	LmxM.07.0390.1	375.23	0.99825	375.23	0.99825	-7.5567	70026	8.2323e+06	3.4815	0.0002493	0.99975	0.0004986	0.068074	False
LmxM.08_29.1300.1_43_0.277216610549944_243-262_1	LmxM.08_29.1300.1	375.23	0	375.23	0	-8.5555	70400	8.2323e+06	3.4815	0.0002493	0.99975	0.0004986	0.068074	False
LmxM.08_29.0020.1_38_0.0567240280433397_171-190_1	LmxM.08_29.0020.1	371.19	0	371.19	0	-8.5399	68890	7.996e+06	3.4777	0.00025285	0.99975	0.00050571	0.068074	False
LmxM.08_29.0080.1_33_0.32_126-107_0	LmxM.08_29.0080.1	366.13	0	366.13	0	-8.5202	67026	7.7067e+06	3.4729	0.00025742	0.99974	0.00051484	0.068074	False
LmxM.08.0470.1_52_0.0706214689265537_17-36_1	LmxM.08.0470.1	363.1	0	363.1	0	-8.5082	65920	7.5364e+06	3.47	0.00026023	0.99974	0.00052046	0.068074	False
LmxM.10.0660.1_43_0.174238557086949_1017-1036_1	LmxM.10.0660.1	358.04	0	358.04	0	-8.488	64096	7.2577e+06	3.4651	0.00026504	0.99973	0.00053007	0.068074	False
LmxM.07.0470.1_43_0.346137430644473_804-823_1	LmxM.07.0470.1	352.98	0	352.98	0	-8.4675	62298	6.9856e+06	3.4601	0.00027	0.99973	0.00054	0.068074	False
LmxM.16.0960.1_0_0.123381049761418_175-194_1	LmxM.16.0960.1	350.96	0	350.96	0	-8.4593	61587	6.8786e+06	3.4581	0.00027203	0.99973	0.00054406	0.068074	False
LmxM.06.1170.1_43_0.345588235294118_146-127_0	LmxM.06.1170.1	349.95	0	349.95	0	-8.4551	61232	6.8255e+06	3.4571	0.00027306	0.99973	0.00054612	0.068074	False
LmxM.18.0060.1_34_0.183544303797468_94-75_0	LmxM.18.0060.1	349.95	0	349.95	0	-8.4551	61232	6.8255e+06	3.4571	0.00027306	0.99973	0.00054612	0.068074	False
LmxM.17.0080.1_38_0.128888888888889_180-161_0	LmxM.17.0080.1-LmxM.17.0081.1-LmxM.17.0082.1-LmxM.17.0083.1-LmxM.17.0085.1-LmxM.17.0086.1	342.87	0.99825	342.87	0.99825	-7.427	58438	6.4608e+06	3.4499	0.00028043	0.99972	0.00056087	0.068074	False
LmxM.14.1420.1_29_0.410332836562345_820-839_1	LmxM.14.1420.1	339.83	0	339.83	0	-8.4129	57744	6.3084e+06	3.4467	0.0002837	0.99972	0.0005674	0.068074	False
LmxM.07.1050.1_0_0.0208835341365462_82-63_0	LmxM.07.1050.1	339.83	0	339.83	0	-8.4129	57744	6.3084e+06	3.4467	0.0002837	0.99972	0.0005674	0.068074	False
LmxM.10.1160.1_52_0.250384024577573_156-175_1	LmxM.10.1160.1	338.82	0	338.82	0	-8.4086	57401	6.2581e+06	3.4457	0.00028481	0.99972	0.00056961	0.068074	False
LmxM.12.0560.1_29_0.15352798053528_625-644_1	LmxM.12.0560.1	338.82	0	338.82	0	-8.4086	57401	6.2581e+06	3.4457	0.00028481	0.99972	0.00056961	0.068074	False
LmxM.08.0280.1_33_0.280839895013123_325-306_0	LmxM.08.0280.1	336.8	0	336.8	0	-8.4	56717	6.1582e+06	3.4436	0.00028704	0.99971	0.00057408	0.068074	False
LmxM.08_29.2870.1_14_0.143350604490501_158-177_1	LmxM.08_29.2870.1	335.79	0	335.79	0	-8.3957	56377	6.1087e+06	3.4425	0.00028817	0.99971	0.00057633	0.068074	False
LmxM.09.0710.1_29_0.417631917631918_643-662_1	LmxM.09.0710.1	335.79	0	335.79	0	-8.3957	56377	6.1087e+06	3.4425	0.00028817	0.99971	0.00057633	0.068074	False
LmxM.17.0100.1_57_0.277030393622322_549-568_1	LmxM.17.0100.1	334.78	0	334.78	0	-8.3914	56038	6.0594e+06	3.4415	0.0002893	0.99971	0.0005786	0.068074	False
LmxM.06.1200.1_57_0.281012658227848_341-322_0	LmxM.06.1200.1	334.78	0	334.78	0	-8.3914	56038	6.0594e+06	3.4415	0.0002893	0.99971	0.0005786	0.068074	False
LmxM.02.0090.1_52_0.195305164319249_200-219_1	LmxM.02.0090.1	332.75	0.99825	332.75	0.99825	-7.3839	55031	5.9615e+06	3.4393	0.0002916	0.99971	0.00058319	0.068074	False
LmxM.36.2020.1_52_0.300411522633745_504-523_1	LmxM.36.2020.1-LmxM.36.2030.1	330.73	0	330.73	0	-8.3739	54692	5.8647e+06	3.4372	0.00029392	0.99971	0.00058785	0.068074	False
LmxM.05.0200.1_38_0.15989847715736_383-364_0	LmxM.05.0200.1	330.73	0.99825	330.73	0.99825	-7.3751	54362	5.8647e+06	3.4372	0.00029392	0.99971	0.00058785	0.068074	False
LmxM.16.1110.1_57_0.406593406593407_450-431_0	LmxM.16.1110.1-LmxM.16.1111.1	327.7	0	327.7	0	-8.3606	53693	5.7212e+06	3.4339	0.00029748	0.9997	0.00059495	0.068074	False
LmxM.17.0084.1_89_0.490015360983103_310-329_1	LmxM.17.0080.1-LmxM.17.0081.1-LmxM.17.0082.1-LmxM.17.0084.1-LmxM.17.0085.1	327.7	0.99825	327.7	0.99825	-7.3619	53366	5.7212e+06	3.4339	0.00029748	0.9997	0.00059495	0.068074	False
LmxM.06.0840.1_14_0.281842818428184_203-222_1	LmxM.06.0840.1	326.69	0	326.69	0	-8.3562	53362	5.6739e+06	3.4328	0.00029868	0.9997	0.00059735	0.068074	False
LmxM.12.0230.1_14_0.222862632084534_921-940_1	LmxM.12.0230.1	325.67	0	325.67	0	-8.3517	53032	5.6269e+06	3.4317	0.00029989	0.9997	0.00059977	0.068074	False
LmxM.08.1100.1_52_0.257741347905282_279-298_1	LmxM.08.1100.1	322.64	0	322.64	0	-8.3382	52048	5.4872e+06	3.4284	0.00030357	0.9997	0.00060713	0.068074	False
LmxM.08_29.2010.1_33_0.217453505007153_460-441_0	LmxM.08_29.2010.1	320.62	0	320.62	0	-8.3292	51398	5.3952e+06	3.4262	0.00030606	0.99969	0.00061213	0.068074	False
LmxM.06.0412.1_38_0.149122807017544_79-98_1	LmxM.06.0412.1	320.62	0	320.62	0	-8.3292	51398	5.3952e+06	3.4262	0.00030606	0.99969	0.00061213	0.068074	False
LmxM.17.0790.1_60_0.342762847713343_723-742_1	LmxM.17.0790.1	320.62	0	320.62	0	-8.3292	51398	5.3952e+06	3.4262	0.00030606	0.99969	0.00061213	0.068074	False
LmxM.13.1190.1_43_0.36231884057971_769-788_1	LmxM.13.1190.1	320.62	0	320.62	0	-8.3292	51398	5.3952e+06	3.4262	0.00030606	0.99969	0.00061213	0.068074	False
LmxM.14.0830.1_43_0.00335683115139308_44946_1	LmxM.14.0830.1	319.61	0	319.61	0	-8.3247	51074	5.3496e+06	3.4251	0.00030733	0.99969	0.00061465	0.068074	False
LmxM.12.0380.1_19_0.0688949522510232_309-290_0	LmxM.12.0380.1	317.58	0.99825	317.58	0.99825	-7.3168	50113	5.2592e+06	3.4228	0.00030988	0.99969	0.00061976	0.068074	False
LmxM.09.0650.1_43_0.276295133437991_535-516_0	LmxM.09.0650.1	316.57	0	316.57	0	-8.3109	50109	5.2143e+06	3.4217	0.00031117	0.99969	0.00062234	0.068074	False
LmxM.34.4250.1_0_0.0684931506849315_63-44_0	LmxM.34.4250.1	316.57	0	316.57	0	-8.3109	50109	5.2143e+06	3.4217	0.00031117	0.99969	0.00062234	0.068074	False
LmxM.29.3650.1_38_0.108943089430894_62-81_1	LmxM.29.3650.1-LmxM.34.1910.1	315.56	0.99825	315.56	0.99825	-7.3076	49475	5.1697e+06	3.4206	0.00031247	0.99969	0.00062494	0.068074	False
LmxM.05.0460.1_43_0.320594479830149_599-618_1	LmxM.05.0460.1	315.56	0	315.56	0	-8.3063	49789	5.1697e+06	3.4206	0.00031247	0.99969	0.00062494	0.068074	False
LmxM.08.0990.1_43_0.282364933741081_271-290_1	LmxM.08.0990.1	315.56	0	315.56	0	-8.3063	49789	5.1697e+06	3.4206	0.00031247	0.99969	0.00062494	0.068074	False
LmxM.19.0200.1_19_0.0754716981132075_77-58_0	LmxM.19.0200.1-LmxM.19.0210.1	313.54	0.99825	313.54	0.99825	-7.2984	48841	5.0811e+06	3.4183	0.0003151	0.99968	0.00063019	0.068074	False
LmxM.05.1090.1_49_0.311304347826087_541-522_0	LmxM.05.1090.1	313.54	0	313.54	0	-8.2971	49153	5.0811e+06	3.4183	0.0003151	0.99968	0.00063019	0.068074	False
LmxM.05.0990.1_43_0.192592592592593_42-61_1	LmxM.05.0990.1	312.53	0	312.53	0	-8.2924	48836	5.0372e+06	3.4171	0.00031643	0.99968	0.00063285	0.068074	False
LmxM.17.0840.1_29_0.155216284987277_240-259_1	LmxM.17.0840.1	312.53	0	312.53	0	-8.2924	48836	5.0372e+06	3.4171	0.00031643	0.99968	0.00063285	0.068074	False
LmxM.08_29.0720.1_43_0.380264741275572_312-331_1	LmxM.08_29.0720.1	312.53	0.99825	312.53	0.99825	-7.2937	48525	5.0372e+06	3.4171	0.00031643	0.99968	0.00063285	0.068074	False
LmxM.16.1600.1_52_0.244234800838574_459-478_1	LmxM.16.1600.1	312.53	0	312.53	0	-8.2924	48836	5.0372e+06	3.4171	0.00031643	0.99968	0.00063285	0.068074	False
LmxM.07.0200.1_43_0.385126162018592_874-855_0	LmxM.07.0200.1	312.53	0	312.53	0	-8.2924	48836	5.0372e+06	3.4171	0.00031643	0.99968	0.00063285	0.068074	False
LmxM.06.1240.1_52_0.379704301075269_562-581_1	LmxM.06.1240.1	311.52	0.99825	311.52	0.99825	-7.289	48210	4.9935e+06	3.416	0.00031776	0.99968	0.00063553	0.068074	False
LmxM.24.0040.1_71_0.427145708582834_207-226_1	LmxM.24.0040.1-LmxM.31.0430.1	311.52	0	311.52	0	-8.2878	48521	4.9935e+06	3.416	0.00031776	0.99968	0.00063553	0.068074	False
LmxM.14.1270.1_38_0.185185185185185_81-100_1	LmxM.14.1270.1-LmxM.36.0600.1	309.49	0.99825	309.49	0.99825	-7.2797	47584	4.9069e+06	3.4137	0.00032047	0.99968	0.00064095	0.068074	False
LmxM.09.0400.1_43_0.149724192277384_184-203_1	LmxM.09.0400.1-LmxM.09.0410.1	308.48	0.99825	308.48	0.99825	-7.275	47273	4.864e+06	3.4125	0.00032184	0.99968	0.00064368	0.068074	False
LmxM.04.0060.1_43_0.141951837769328_102-121_1	LmxM.04.0060.1	307.47	0	307.47	0	-8.269	47269	4.8212e+06	3.4113	0.00032322	0.99968	0.00064644	0.068074	False
LmxM.15.1450.1_38_0.0215419501133787_14-33_1	LmxM.15.1450.1	307.47	0	307.47	0	-8.269	47269	4.8212e+06	3.4113	0.00032322	0.99968	0.00064644	0.068074	False
LmxM.30.0200.1_43_0.385321100917431_637-618_0	LmxM.30.0200.1	307.47	0	307.47	0	-8.269	47269	4.8212e+06	3.4113	0.00032322	0.99968	0.00064644	0.068074	False
LmxM.11.0960.1_29_0.0610820244328098_38-19_0	LmxM.11.0960.1-LmxM.11.0970.1	306.46	0	306.46	0	-8.2642	46958	4.7788e+06	3.4102	0.00032461	0.99968	0.00064922	0.068074	False
LmxM.16.1070.1_33_0.173570019723866_274-255_0	LmxM.16.1070.1	306.46	0	306.46	0	-8.2642	46958	4.7788e+06	3.4102	0.00032461	0.99968	0.00064922	0.068074	False
LmxM.25.2020.1_57_0.42483660130719_395-376_0	LmxM.25.2020.1	305.45	0	305.45	0	-8.2595	46649	4.7365e+06	3.409	0.00032601	0.99967	0.00065202	0.068074	False
LmxM.01.0810.1_34_0.156673114119923_489-470_0	LmxM.01.0810.1	305.45	0	305.45	0	-8.2595	46649	4.7365e+06	3.409	0.00032601	0.99967	0.00065202	0.068074	False
LmxM.14.0910.1_29_0.12807881773399_241-222_0	LmxM.14.0910.1	305.45	0	305.45	0	-8.2595	46649	4.7365e+06	3.409	0.00032601	0.99967	0.00065202	0.068074	False
LmxM.25.1170.1_57_0.253485424588086_394-413_1	LmxM.25.1170.1-LmxM.25.1180.1	305.45	0.99825	305.45	0.99825	-7.2608	46344	4.7365e+06	3.409	0.00032601	0.99967	0.00065202	0.068074	False
LmxM.16.1230.1_29_0.0811753902662994_439-458_1	LmxM.16.1230.1	304.44	0.99825	304.44	0.99825	-7.256	46037	4.6945e+06	3.4078	0.00032742	0.99967	0.00065485	0.068074	False
LmxM.09.1540.1_14_0.201206140350877_363-382_1	LmxM.09.1540.1	303.42	0.99825	303.42	0.99825	-7.2512	45731	4.6527e+06	3.4066	0.00032884	0.99967	0.00065769	0.068074	False
LmxM.05.0660.1_0_0.155063291139241_154-135_0	LmxM.05.0660.1	302.41	0	302.41	0	-8.2451	45727	4.6112e+06	3.4054	0.00033028	0.99967	0.00066055	0.068074	False
LmxM.08.0100.1_0_0.186578171091445_249-268_1	LmxM.08.0100.1	302.41	0	302.41	0	-8.2451	45727	4.6112e+06	3.4054	0.00033028	0.99967	0.00066055	0.068074	False
LmxM.06.0460.1_14_0.3776_1422-1403_0	LmxM.06.0460.1	301.4	0	301.4	0	-8.2403	45421	4.5699e+06	3.4043	0.00033172	0.99967	0.00066344	0.068074	False
LmxM.07.0410.1_43_0.218973359324237_330-349_1	LmxM.07.0410.1	300.39	0	300.39	0	-8.2355	45117	4.5288e+06	3.4031	0.00033318	0.99967	0.00066635	0.068074	False
LmxM.34.3880.1_14_0.0314606741573034_51-32_0	LmxM.34.3880.1	300.39	0	300.39	0	-8.2355	45117	4.5288e+06	3.4031	0.00033318	0.99967	0.00066635	0.068074	False
LmxM.34.3790.1_38_0.030952380952381_45133_1	LmxM.34.3790.1-LmxM.34.3800.1	298.37	0	298.37	0	-8.2258	44511	4.4473e+06	3.4007	0.00033612	0.99966	0.00067224	0.068074	False
LmxM.04.1190.1_57_0.254452926208651_393-412_1	LmxM.04.1190.1	298.37	0	298.37	0	-8.2258	44511	4.4473e+06	3.4007	0.00033612	0.99966	0.00067224	0.068074	False
LmxM.07.0520.1_57_0.448663853727145_312-331_1	LmxM.07.0520.1	298.37	0	298.37	0	-8.2258	44511	4.4473e+06	3.4007	0.00033612	0.99966	0.00067224	0.068074	False
LmxM.25.0290.1_29_0.0615819209039548_103-122_1	LmxM.25.0290.1	297.36	0	297.36	0	-8.2209	44210	4.4069e+06	3.3994	0.00033761	0.99966	0.00067522	0.068074	False
LmxM.09.1380.1_29_0.141709695926563_240-259_1	LmxM.09.1380.1	297.36	0.99825	297.36	0.99825	-7.2222	43914	4.4069e+06	3.3994	0.00033761	0.99966	0.00067522	0.068074	False
LmxM.29.2410.1_0_0.0492957746478873_69-50_0	LmxM.29.2410.1	297.36	0	297.36	0	-8.2209	44210	4.4069e+06	3.3994	0.00033761	0.99966	0.00067522	0.068074	False
LmxM.28.2205.1_29_0.17816091954023_25-44_1	LmxM.28.2205.1-LmxM.28.2460.1	297.36	0	297.36	0	-8.2209	44210	4.4069e+06	3.3994	0.00033761	0.99966	0.00067522	0.068074	False
LmxM.16.0460.1_71_0.40625_204-185_0	LmxM.16.0460.1-LmxM.33.3650.1	504.69	1.9965	504.69	1.9965	-7.3988	1.2635e+05	1.8252e+07	3.3988	0.00033845	0.99966	0.00067691	0.068074	False
LmxM.15.0670.1_43_0.375927718618909_1161-1180_1	LmxM.15.0670.1	296.34	0	296.34	0	-8.216	43910	4.3668e+06	3.3982	0.00033911	0.99966	0.00067822	0.068074	False
LmxM.12.0010.1_67_0.41832229580574_372-391_1	LmxM.12.0010.1	295.33	0	295.33	0	-8.2111	43611	4.3269e+06	3.397	0.00034062	0.99966	0.00068124	0.068074	False
LmxM.05.0790.1_67_0.464957264957265_538-557_1	LmxM.05.0790.1	295.33	0.99825	295.33	0.99825	-7.2123	43316	4.3269e+06	3.397	0.00034062	0.99966	0.00068124	0.068074	False
LmxM.10.0310.1_49_0.182608695652174_450-431_0	LmxM.10.0310.1	295.33	0	295.33	0	-8.2111	43611	4.3269e+06	3.397	0.00034062	0.99966	0.00068124	0.068074	False
LmxM.34.1090.1_38_0.144264378773435_449-468_1	LmxM.34.1090.1	295.33	0	295.33	0	-8.2111	43611	4.3269e+06	3.397	0.00034062	0.99966	0.00068124	0.068074	False
LmxM.36.1070.1_48_0.44_170-151_0	LmxM.36.1070.1-LmxM.36.1100.1	295.33	0	295.33	0	-8.2111	43611	4.3269e+06	3.397	0.00034062	0.99966	0.00068124	0.068074	False
LmxM.36.6850.1_29_0.0643145902241823_169-188_1	LmxM.36.6850.1	294.32	0	294.32	0	-8.2061	43312	4.2872e+06	3.3958	0.00034215	0.99966	0.00068429	0.068074	False
LmxM.08.1140.1_29_0.463921154523055_1314-1333_1	LmxM.08.1140.1	293.31	0	293.31	0	-8.2012	43015	4.2477e+06	3.3946	0.00034368	0.99966	0.00068737	0.068074	False
LmxM.01.0320.1_29_0.0292207792207792_33-14_0	LmxM.01.0320.1	292.3	0	292.3	0	-8.1962	42719	4.2085e+06	3.3933	0.00034523	0.99965	0.00069046	0.068074	False
LmxM.17.0040.1_74_0.328263624841572_248-267_1	LmxM.17.0040.1	292.3	0	292.3	0	-8.1962	42719	4.2085e+06	3.3933	0.00034523	0.99965	0.00069046	0.068074	False
LmxM.17.0100.1_29_0.0064773293472845_45133_1	LmxM.17.0100.1	291.29	0.99825	291.29	0.99825	-7.1925	42134	4.1695e+06	3.3921	0.00034679	0.99965	0.00069358	0.068074	False
LmxM.08.1210.1_33_0.240409207161125_288-269_0	LmxM.08.1210.1	290.28	0.99825	290.28	0.99825	-7.1875	41841	4.1307e+06	3.3909	0.00034837	0.99965	0.00069673	0.068074	False
LmxM.18.0620.1_43_0.062015503875969_33-52_1	LmxM.18.0620.1-LmxM.36.3760.1	290.28	0.99825	290.28	0.99825	-7.1875	41841	4.1307e+06	3.3909	0.00034837	0.99965	0.00069673	0.068074	False
LmxM.11.0300.1_43_0.335757575757576_272-291_1	LmxM.11.0300.1	290.28	0	290.28	0	-8.1862	42130	4.1307e+06	3.3909	0.00034837	0.99965	0.00069673	0.068074	False
LmxM.29.0050.1_14_0.131498470948012_291-310_1	LmxM.29.0050.1	290.28	0	290.28	0	-8.1862	42130	4.1307e+06	3.3909	0.00034837	0.99965	0.00069673	0.068074	False
LmxM.04.0400.1_29_0.187311178247734_192-173_0	LmxM.04.0400.1	289.26	0	289.26	0	-8.1812	41837	4.0922e+06	3.3896	0.00034995	0.99965	0.0006999	0.068074	False
LmxM.23.0760.1_43_0.146131805157593_161-142_0	LmxM.23.0760.1	289.26	0	289.26	0	-8.1812	41837	4.0922e+06	3.3896	0.00034995	0.99965	0.0006999	0.068074	False
LmxM.08.0220.1_43_0.304870335230867_958-977_1	LmxM.08.0220.1	288.25	0.99825	288.25	0.99825	-7.1774	41258	4.0538e+06	3.3884	0.00035155	0.99965	0.0007031	0.068074	False
LmxM.08_29.2860.1_57_0.401234567901235_200-181_0	LmxM.08_29.2860.1-LmxM.33.2780.1	287.24	0.99825	287.24	0.99825	-7.1724	40967	4.0157e+06	3.3871	0.00035316	0.99965	0.00070632	0.068074	False
LmxM.28.2740.1_49_0.293929712460064_280-261_0	LmxM.28.2740.1-LmxM.28.2740a.1-LmxM.28.2750partial.1	286.23	0	286.23	0	-8.1661	40964	3.9779e+06	3.3859	0.00035479	0.99965	0.00070957	0.068074	False
LmxM.24.0040.1_67_0.427145708582834_208-227_1	LmxM.24.0040.1-LmxM.31.0430.1	286.23	0	286.23	0	-8.1661	40964	3.9779e+06	3.3859	0.00035479	0.99965	0.00070957	0.068074	False
LmxM.13.0250.1_33_0.241573033707865_391-372_0	LmxM.13.0250.1	286.23	0	286.23	0	-8.1661	40964	3.9779e+06	3.3859	0.00035479	0.99965	0.00070957	0.068074	False
LmxM.09.0400.1_48_0.416075650118203_534-515_0	LmxM.09.0400.1-LmxM.09.0410.1	285.22	0	285.22	0	-8.161	40675	3.9402e+06	3.3846	0.00035642	0.99964	0.00071285	0.068074	False
LmxM.18.0310.1_38_0.187702265372168_51-70_1	LmxM.18.0310.1	285.22	0.99825	285.22	0.99825	-7.1622	40391	3.9402e+06	3.3846	0.00035642	0.99964	0.00071285	0.068074	False
LmxM.06.1245.1_43_0.32013201320132_94-113_1	LmxM.06.1245.1	285.22	0.99825	285.22	0.99825	-7.1622	40391	3.9402e+06	3.3846	0.00035642	0.99964	0.00071285	0.068074	False
LmxM.08_29.2260.1_14_0.33748701973001_320-339_1	LmxM.08_29.2260.1	285.22	0	285.22	0	-8.161	40675	3.9402e+06	3.3846	0.00035642	0.99964	0.00071285	0.068074	False
LmxM.30.2770.1_52_0.325902335456476_300-319_1	LmxM.30.2770.1	284.21	0	284.21	0	-8.1559	40387	3.9028e+06	3.3833	0.00035808	0.99964	0.00071615	0.068074	False
LmxM.11.0480.1_29_0.156770342444235_495-514_1	LmxM.11.0480.1	284.21	0	284.21	0	-8.1559	40387	3.9028e+06	3.3833	0.00035808	0.99964	0.00071615	0.068074	False
LmxM.11.0380.1_29_0.0451083772700644_147-166_1	LmxM.11.0380.1	284.21	0.99825	284.21	0.99825	-7.1571	40104	3.9028e+06	3.3833	0.00035808	0.99964	0.00071615	0.068074	False
LmxM.11.1160.1_29_0.106437768240343_376-357_0	LmxM.11.1160.1	284.21	0	284.21	0	-8.1559	40387	3.9028e+06	3.3833	0.00035808	0.99964	0.00071615	0.068074	False
LmxM.16.1340.1_0_0.0283555555555556_315-334_1	LmxM.16.1340.1	284.21	0	284.21	0	-8.1559	40387	3.9028e+06	3.3833	0.00035808	0.99964	0.00071615	0.068074	False
LmxM.29.1250.1_43_0.0341034103410341_28-47_1	LmxM.29.1250.1	284.21	0.99825	284.21	0.99825	-7.1571	40104	3.9028e+06	3.3833	0.00035808	0.99964	0.00071615	0.068074	False
LmxM.26.0830.1_67_0.34180790960452_373-354_0	LmxM.26.0830.1	284.21	0	284.21	0	-8.1559	40387	3.9028e+06	3.3833	0.00035808	0.99964	0.00071615	0.068074	False
LmxM.16.0060.1_49_0.2875_834-815_0	LmxM.16.0060.1	284.21	0	284.21	0	-8.1559	40387	3.9028e+06	3.3833	0.00035808	0.99964	0.00071615	0.068074	False
LmxM.04.0550.1_38_0.121741004093945_558-577_1	LmxM.04.0550.1	283.2	0.99825	283.2	0.99825	-7.152	39818	3.8656e+06	3.382	0.00035974	0.99964	0.00071948	0.068074	False
LmxM.10.0950.1_29_0.137328339575531_214-233_1	LmxM.10.0950.1	283.2	0	283.2	0	-8.1507	40100	3.8656e+06	3.382	0.00035974	0.99964	0.00071948	0.068074	False
LmxM.36.0980.1_29_0.195266272189349_106-87_0	LmxM.36.0980.1-LmxM.36.0990.1	283.2	0	283.2	0	-8.1507	40100	3.8656e+06	3.382	0.00035974	0.99964	0.00071948	0.068074	False
LmxM.05.1030.1_38_0.180365296803653_72-91_1	LmxM.05.1030.1	281.17	0	281.17	0	-8.1404	39529	3.7919e+06	3.3795	0.00036311	0.99964	0.00072622	0.068074	False
LmxM.08_29.1460.1_33_0.218992248062016_898-917_1	LmxM.08_29.1460.1	281.17	0	281.17	0	-8.1404	39529	3.7919e+06	3.3795	0.00036311	0.99964	0.00072622	0.068074	False
LmxM.13.0080.1_29_0.493006993006993_2118-2099_0	LmxM.13.0080.1	280.16	0	280.16	0	-8.1353	39245	3.7554e+06	3.3782	0.00036482	0.99964	0.00072964	0.068074	False
LmxM.34.0190.1_29_0.175656984785615_123-142_1	LmxM.34.0190.1	280.16	0	280.16	0	-8.1353	39245	3.7554e+06	3.3782	0.00036482	0.99964	0.00072964	0.068074	False
LmxM.15.0660.1_0_0.095928226363009_136-155_1	LmxM.15.0660.1	280.16	0	280.16	0	-8.1353	39245	3.7554e+06	3.3782	0.00036482	0.99964	0.00072964	0.068074	False
LmxM.32.1250.1_14_0.220883534136546_214-233_1	LmxM.32.1250.1	280.16	0	280.16	0	-8.1353	39245	3.7554e+06	3.3782	0.00036482	0.99964	0.00072964	0.068074	False
LmxM.36.4620.1_19_0.162771958098308_610-591_0	LmxM.36.4620.1	280.16	0.99825	280.16	0.99825	-7.1365	38966	3.7554e+06	3.3782	0.00036482	0.99964	0.00072964	0.068074	False
LmxM.10.0910.1_43_0.279106858054226_168-187_1	LmxM.10.0910.1	279.15	0.99825	279.15	0.99825	-7.1313	38684	3.719e+06	3.3769	0.00036654	0.99963	0.00073308	0.068074	False
LmxM.36.6980.1_29_0.0492476060191518_114-95_0	LmxM.36.6980.1	279.15	0	279.15	0	-8.1301	38962	3.719e+06	3.3769	0.00036654	0.99963	0.00073308	0.068074	False
LmxM.05.0890.1_19_0.125567322239032_753-734_0	LmxM.05.0890.1	279.15	0	279.15	0	-8.1301	38962	3.719e+06	3.3769	0.00036654	0.99963	0.00073308	0.068074	False
LmxM.14.0750.1_29_0.114756856806327_675-694_1	LmxM.14.0750.1	278.14	0	278.14	0	-8.1248	38680	3.683e+06	3.3756	0.00036827	0.99963	0.00073655	0.068074	False
LmxM.23.1240.1_29_0.240112994350282_518-499_0	LmxM.23.1240.1	277.13	0	277.13	0	-8.1196	38400	3.6471e+06	3.3743	0.00037002	0.99963	0.00074004	0.068074	False
LmxM.14.0150.1_57_0.224074074074074_114-133_1	LmxM.14.0150.1	277.13	0.99825	277.13	0.99825	-7.1209	38124	3.6471e+06	3.3743	0.00037002	0.99963	0.00074004	0.068074	False
LmxM.17.1320.1_29_0.0738216922203294_123-142_1	LmxM.17.1320.1	276.12	0	276.12	0	-8.1143	38120	3.6114e+06	3.373	0.00037179	0.99963	0.00074357	0.068074	False
LmxM.08_29.2040.1_0_0.198853270784467_759-778_1	LmxM.08_29.2040.1	276.12	0	276.12	0	-8.1143	38120	3.6114e+06	3.373	0.00037179	0.99963	0.00074357	0.068074	False
LmxM.13.0720.1_43_0.315992292870906_323-342_1	LmxM.13.0720.1	276.12	0.99825	276.12	0.99825	-7.1156	37845	3.6114e+06	3.373	0.00037179	0.99963	0.00074357	0.068074	False
LmxM.24.1710.1_29_0.414507772020725_245-226_0	LmxM.24.1710.1	276.12	0.99825	276.12	0.99825	-7.1156	37845	3.6114e+06	3.373	0.00037179	0.99963	0.00074357	0.068074	False
LmxM.02.0280.1_19_0.104700854700855_42-61_1	LmxM.02.0280.1	274.09	0	274.09	0	-8.1038	37563	3.5408e+06	3.3704	0.00037536	0.99962	0.00075072	0.068074	False
LmxM.08_29.0800.1_43_0.263105835806133_525-544_1	LmxM.08_29.0800.1	274.09	0.99825	274.09	0.99825	-7.105	37290	3.5408e+06	3.3704	0.00037536	0.99962	0.00075072	0.068074	False
LmxM.05.0030.1_57_0.379251700680272_215-234_1	LmxM.05.0030.1	274.09	0	274.09	0	-8.1038	37563	3.5408e+06	3.3704	0.00037536	0.99962	0.00075072	0.068074	False
LmxM.05.0780.1_52_0.378378378378378_174-155_0	LmxM.05.0780.1	274.09	0.99825	274.09	0.99825	-7.105	37290	3.5408e+06	3.3704	0.00037536	0.99962	0.00075072	0.068074	False
LmxM.16.1390.1_38_0.195601851851852_164-183_1	LmxM.16.1390.1	274.09	0	274.09	0	-8.1038	37563	3.5408e+06	3.3704	0.00037536	0.99962	0.00075072	0.068074	False
LmxM.14.0160.1_29_0.139427516158818_146-165_1	LmxM.14.0160.1	273.08	0	273.08	0	-8.0985	37287	3.5058e+06	3.369	0.00037717	0.99962	0.00075434	0.068074	False
LmxM.06.0950.1_29_0.177844013909588_352-371_1	LmxM.06.0950.1	273.08	0	273.08	0	-8.0985	37287	3.5058e+06	3.369	0.00037717	0.99962	0.00075434	0.068074	False
LmxM.32.1210.1_14_0.377521613832853_398-379_0	LmxM.32.1210.1	273.08	0	273.08	0	-8.0985	37287	3.5058e+06	3.369	0.00037717	0.99962	0.00075434	0.068074	False
LmxM.10.1160.1_57_0.351766513056836_222-241_1	LmxM.10.1160.1	273.08	0	273.08	0	-8.0985	37287	3.5058e+06	3.369	0.00037717	0.99962	0.00075434	0.068074	False
LmxM.34.0740.1_14_0.347012239020878_959-978_1	LmxM.34.0740.1	272.07	0	272.07	0	-8.0931	37011	3.4711e+06	3.3677	0.00037899	0.99962	0.00075798	0.068074	False
LmxM.19.1460.1_29_0.180790960451977_60-79_1	LmxM.19.1460.1	272.07	0	272.07	0	-8.0931	37011	3.4711e+06	3.3677	0.00037899	0.99962	0.00075798	0.068074	False
LmxM.16.1070.1_29_0.0164365548980934_21-40_1	LmxM.16.1070.1	272.07	0	272.07	0	-8.0931	37011	3.4711e+06	3.3677	0.00037899	0.99962	0.00075798	0.068074	False
LmxM.26.0250.1_19_0.142604074402126_490-471_0	LmxM.26.0250.1	271.06	0	271.06	0	-8.0878	36736	3.4365e+06	3.3664	0.00038083	0.99962	0.00076166	0.068074	False
LmxM.08.0430.1_14_0.395992714025501_1082-1101_1	LmxM.08.0430.1	271.06	0	271.06	0	-8.0878	36736	3.4365e+06	3.3664	0.00038083	0.99962	0.00076166	0.068074	False
LmxM.05.0450.1_29_0.0473773265651438_22-41_1	LmxM.05.0450.1	271.06	0	271.06	0	-8.0878	36736	3.4365e+06	3.3664	0.00038083	0.99962	0.00076166	0.068074	False
LmxM.06.0970.1_33_0.279615153337342_1398-1379_0	LmxM.06.0970.1	270.05	0	270.05	0	-8.0824	36463	3.4022e+06	3.365	0.00038269	0.99962	0.00076538	0.068074	False
LmxM.17.0720.1_43_0.354350567465322_846-827_0	LmxM.17.0720.1	270.05	0.99825	270.05	0.99825	-7.0837	36194	3.4022e+06	3.365	0.00038269	0.99962	0.00076538	0.068074	False
LmxM.32.1575.1_14_0.0642023346303502_108-89_0	LmxM.32.1575.1	270.05	0	270.05	0	-8.0824	36463	3.4022e+06	3.365	0.00038269	0.99962	0.00076538	0.068074	False
LmxM.15.1400.1_38_0.15990990990991_136-155_1	LmxM.15.1400.1	270.05	0	270.05	0	-8.0824	36463	3.4022e+06	3.365	0.00038269	0.99962	0.00076538	0.068074	False
LmxM.34.4090.1_77_0.423529411764706_117-98_0	LmxM.34.4090.1	270.05	0.99825	270.05	0.99825	-7.0837	36194	3.4022e+06	3.365	0.00038269	0.99962	0.00076538	0.068074	False
LmxM.11.0240.1_29_0.0900537634408602_63-82_1	LmxM.11.0240.1	269.04	0	269.04	0	-8.077	36190	3.368e+06	3.3637	0.00038456	0.99962	0.00076912	0.068074	False
LmxM.02.0280.1_33_0.104700854700855_41-60_1	LmxM.02.0280.1	269.04	0.99825	269.04	0.99825	-7.0783	35922	3.368e+06	3.3637	0.00038456	0.99962	0.00076912	0.068074	False
LmxM.34.2930.1_48_0.463063063063063_778-759_0	LmxM.34.2930.1	269.04	0	269.04	0	-8.077	36190	3.368e+06	3.3637	0.00038456	0.99962	0.00076912	0.068074	False
LmxM.10.1030.1_74_0.418624891209748_475-494_1	LmxM.10.1030.1	269.04	0.99825	269.04	0.99825	-7.0783	35922	3.368e+06	3.3637	0.00038456	0.99962	0.00076912	0.068074	False
LmxM.26.1710.1_52_0.240270727580372_138-157_1	LmxM.26.1710.1	269.04	0	269.04	0	-8.077	36190	3.368e+06	3.3637	0.00038456	0.99962	0.00076912	0.068074	False
LmxM.28.2110.1_38_0.0460669274228596_99-118_1	LmxM.28.2110.1	269.04	0	269.04	0	-8.077	36190	3.368e+06	3.3637	0.00038456	0.99962	0.00076912	0.068074	False
LmxM.34.3540.1_49_0.225225225225225_155-136_0	LmxM.34.3540.1	267.01	0	267.01	0	-8.0662	35648	3.3005e+06	3.361	0.00038835	0.99961	0.0007767	0.068074	False
LmxM.32.2800.1_38_0.113289760348584_45-64_1	LmxM.32.2800.1	267.01	0	267.01	0	-8.0662	35648	3.3005e+06	3.361	0.00038835	0.99961	0.0007767	0.068074	False
LmxM.36.0250.1_41_0.194495412844037_321-302_0	LmxM.36.0250.1	267.01	0	267.01	0	-8.0662	35648	3.3005e+06	3.361	0.00038835	0.99961	0.0007767	0.068074	False
LmxM.33.0330.1_29_0.0437430786267996_73-92_1	LmxM.33.0330.1	267.01	0	267.01	0	-8.0662	35648	3.3005e+06	3.361	0.00038835	0.99961	0.0007767	0.068074	False
LmxM.31.1480.1_48_0.43161094224924_857-838_0	LmxM.31.1480.1	266	0.99825	266	0.99825	-7.062	35113	3.267e+06	3.3596	0.00039027	0.99961	0.00078055	0.068074	False
LmxM.25.0750.1_29_0.155610155610156_183-202_1	LmxM.25.0750.1	266	0.99825	266	0.99825	-7.062	35113	3.267e+06	3.3596	0.00039027	0.99961	0.00078055	0.068074	False
LmxM.14.1200.1_14_0.342731829573935_540-559_1	LmxM.14.1200.1	266	0	266	0	-8.0607	35378	3.267e+06	3.3596	0.00039027	0.99961	0.00078055	0.068074	False
LmxM.20.1040.1_52_0.396416573348264_1068-1049_0	LmxM.20.1040.1	266	0	266	0	-8.0607	35378	3.267e+06	3.3596	0.00039027	0.99961	0.00078055	0.068074	False
LmxM.10.1220.1_67_0.401737242128122_363-382_1	LmxM.10.1220.1	264.99	0	264.99	0	-8.0552	35110	3.2337e+06	3.3582	0.00039221	0.99961	0.00078442	0.068074	False
LmxM.11.0160.1_0_0.191771946873988_585-604_1	LmxM.11.0160.1	264.99	0	264.99	0	-8.0552	35110	3.2337e+06	3.3582	0.00039221	0.99961	0.00078442	0.068074	False
LmxM.08.1170.1_43_0.312264860797592_408-427_1	LmxM.08.1170.1	264.99	0.99825	264.99	0.99825	-7.0565	34846	3.2337e+06	3.3582	0.00039221	0.99961	0.00078442	0.068074	False
LmxM.09.0960.1_14_0.319957196361691_593-612_1	LmxM.09.0960.1	264.99	0	264.99	0	-8.0552	35110	3.2337e+06	3.3582	0.00039221	0.99961	0.00078442	0.068074	False
LmxM.21.1870.1_43_0.262851086380498_492-511_1	LmxM.21.1870.1	264.99	0.99825	264.99	0.99825	-7.0565	34846	3.2337e+06	3.3582	0.00039221	0.99961	0.00078442	0.068074	False
LmxM.08_29.1840.1_14_0.28028028028028_276-295_1	LmxM.08_29.1840.1	262.97	0.99825	262.97	0.99825	-7.0455	34314	3.1678e+06	3.3555	0.00039614	0.9996	0.00079227	0.068074	False
LmxM.27.0730.1_71_0.481818181818182_488-469_0	LmxM.27.0730.1	262.97	0	262.97	0	-8.0442	34576	3.1678e+06	3.3555	0.00039614	0.9996	0.00079227	0.068074	False
LmxM.23.0760.1_19_0.0897803247373448_90-109_1	LmxM.23.0760.1	262.97	0	262.97	0	-8.0442	34576	3.1678e+06	3.3555	0.00039614	0.9996	0.00079227	0.068074	False
LmxM.34.0760.1_38_0.177040110650069_251-270_1	LmxM.34.0760.1	262.97	0	262.97	0	-8.0442	34576	3.1678e+06	3.3555	0.00039614	0.9996	0.00079227	0.068074	False
LmxM.04.0400.1_34_0.13595166163142_140-121_0	LmxM.04.0400.1	262.97	0	262.97	0	-8.0442	34576	3.1678e+06	3.3555	0.00039614	0.9996	0.00079227	0.068074	False
LmxM.13.1620.1_0_0.10233918128655_171-190_1	LmxM.13.1620.1	261.96	0	261.96	0	-8.0387	34310	3.1352e+06	3.3541	0.00039813	0.9996	0.00079625	0.068074	False
LmxM.34.3740.1_57_0.401028277634961_475-456_0	LmxM.34.3740.1	261.96	0	261.96	0	-8.0387	34310	3.1352e+06	3.3541	0.00039813	0.9996	0.00079625	0.068074	False
LmxM.08_29.2260.1_33_0.33748701973001_321-340_1	LmxM.08_29.2260.1	260.94	0	260.94	0	-8.0331	34046	3.1028e+06	3.3527	0.00040013	0.9996	0.00080027	0.068074	False
LmxM.24.0250.1_29_0.0462046204620462_87-68_0	LmxM.24.0250.1	259.93	0	259.93	0	-8.0275	33783	3.0706e+06	3.3513	0.00040216	0.9996	0.00080432	0.068074	False
LmxM.36.1070.1_48_0.44_169-150_0	LmxM.36.1070.1-LmxM.36.1100.1	259.93	0.99825	259.93	0.99825	-7.0288	33524	3.0706e+06	3.3513	0.00040216	0.9996	0.00080432	0.068074	False
LmxM.15.1570.1_29_0.193627450980392_312-331_1	LmxM.15.1570.1	259.93	0.99825	259.93	0.99825	-7.0288	33524	3.0706e+06	3.3513	0.00040216	0.9996	0.00080432	0.068074	False
LmxM.34.3460.1_43_0.296296296296296_321-340_1	LmxM.34.3460.1	259.93	0	259.93	0	-8.0275	33783	3.0706e+06	3.3513	0.00040216	0.9996	0.00080432	0.068074	False
LmxM.20.1080.1_29_0.0231462791010631_165-184_1	LmxM.20.1080.1	258.92	0	258.92	0	-8.0219	33520	3.0386e+06	3.3499	0.0004042	0.9996	0.0008084	0.068074	False
LmxM.31.2730.1_0_0.0948590381426202_283-302_1	LmxM.31.2730.1	258.92	0	258.92	0	-8.0219	33520	3.0386e+06	3.3499	0.0004042	0.9996	0.0008084	0.068074	False
LmxM.14.0830.1_19_0.00335683115139308_45102_1	LmxM.14.0830.1	258.92	0	258.92	0	-8.0219	33520	3.0386e+06	3.3499	0.0004042	0.9996	0.0008084	0.068074	False
LmxM.06.0900.1_33_0.392230576441103_1882-1863_0	LmxM.06.0900.1	257.91	0	257.91	0	-8.0163	33259	3.0068e+06	3.3485	0.00040626	0.99959	0.00081252	0.068074	False
LmxM.20.0780.1_52_0.266371245691777_536-555_1	LmxM.20.0780.1	257.91	0.99825	257.91	0.99825	-7.0176	33002	3.0068e+06	3.3485	0.00040626	0.99959	0.00081252	0.068074	False
LmxM.15.0290.1_14_0.311747613117476_744-763_1	LmxM.15.0290.1	257.91	0.99825	257.91	0.99825	-7.0176	33002	3.0068e+06	3.3485	0.00040626	0.99959	0.00081252	0.068074	False
LmxM.15.0320.1_14_0.119471044231646_251-270_1	LmxM.15.0320.1	189.13	4017	189.13	4017	4.4014	7.3261e+06	1.307e+06	3.3482	0.99928	0.00071896	0.0014379	0.068074	True
LmxM.29.1870.1_0_0.159465828750982_616-597_0	LmxM.29.1870.1	256.9	0	256.9	0	-8.0107	32998	2.9753e+06	3.3471	0.00040834	0.99959	0.00081668	0.068074	False
LmxM.25.1700.1_14_0.281698221457258_978-997_1	LmxM.25.1700.1	151.71	2996.7	151.71	2996.7	4.295	4.0471e+06	7.2293e+05	3.3461	0.99928	0.00071787	0.0014357	0.068074	True
LmxM.25.0620.1_14_0.201938943894389_972-991_1	LmxM.25.0620.1	255.89	0	255.89	0	-8.005	32739	2.9439e+06	3.3457	0.00041044	0.99959	0.00082088	0.068074	False
LmxM.36.1740.1_19_0.18562874251497_1029-1010_0	LmxM.36.1740.1	255.89	0	255.89	0	-8.005	32739	2.9439e+06	3.3457	0.00041044	0.99959	0.00082088	0.068074	False
LmxM.36.3880.1_57_0.492997198879552_533-514_0	LmxM.36.3880.1	255.89	0	255.89	0	-8.005	32739	2.9439e+06	3.3457	0.00041044	0.99959	0.00082088	0.068074	False
LmxM.25.1710.1_57_0.431149097815764_449-468_1	LmxM.25.1710.1	255.89	0.99825	255.89	0.99825	-7.0063	32484	2.9439e+06	3.3457	0.00041044	0.99959	0.00082088	0.068074	False
LmxM.34.1790.1_43_0.309825195901145_509-528_1	LmxM.34.1790.1	255.89	0	255.89	0	-8.005	32739	2.9439e+06	3.3457	0.00041044	0.99959	0.00082088	0.068074	False
LmxM.10.0030.1_14_0.339784946236559_479-460_0	LmxM.10.0030.1-LmxM.10.1300.1	255.89	0	255.89	0	-8.005	32739	2.9439e+06	3.3457	0.00041044	0.99959	0.00082088	0.068074	False
LmxM.23.0760.1_14_0.372492836676218_397-378_0	LmxM.23.0760.1	255.89	0.99825	255.89	0.99825	-7.0063	32484	2.9439e+06	3.3457	0.00041044	0.99959	0.00082088	0.068074	False
LmxM.34.1880.1_43_0.389978213507625_351-370_1	LmxM.34.1880.1-LmxM.34.1890.1-LmxM.34.1900.1	255.89	0	255.89	0	-8.005	32739	2.9439e+06	3.3457	0.00041044	0.99959	0.00082088	0.068074	False
LmxM.10.1110.1_14_0.26199494949495_411-430_1	LmxM.10.1110.1	255.89	0.99825	255.89	0.99825	-7.0063	32484	2.9439e+06	3.3457	0.00041044	0.99959	0.00082088	0.068074	False
LmxM.23.0650.1_29_0.0504587155963303_39-20_0	LmxM.23.0650.1	254.88	0	254.88	0	-7.9993	32481	2.9127e+06	3.3442	0.00041256	0.99959	0.00082512	0.068074	False
LmxM.02.0320.1_29_0.117948717948718_108-127_1	LmxM.02.0320.1	254.88	0.99825	254.88	0.99825	-7.0006	32227	2.9127e+06	3.3442	0.00041256	0.99959	0.00082512	0.068074	False
LmxM.36.4530.1_52_0.281523096129838_447-466_1	LmxM.36.4530.1	254.88	0.99825	254.88	0.99825	-7.0006	32227	2.9127e+06	3.3442	0.00041256	0.99959	0.00082512	0.068074	False
LmxM.08.0340.1_0_0.026446165654874_374-393_1	LmxM.08.0340.1	254.88	0	254.88	0	-7.9993	32481	2.9127e+06	3.3442	0.00041256	0.99959	0.00082512	0.068074	False
LmxM.03.0520.1_29_0.146446800157048_367-386_1	LmxM.03.0520.1	253.86	0	253.86	0	-7.9936	32224	2.8818e+06	3.3428	0.00041469	0.99959	0.00082939	0.068074	False
LmxM.33.1090.1_29_0.0896082570959418_376-395_1	LmxM.33.1090.1	252.85	0	252.85	0	-7.9879	31967	2.8511e+06	3.3414	0.00041685	0.99958	0.0008337	0.068074	False
LmxM.36.1860.1_29_0.375_496-477_0	LmxM.36.1860.1	251.84	0	251.84	0	-7.9821	31712	2.8205e+06	3.3399	0.00041903	0.99958	0.00083806	0.068074	False
LmxM.32.1310.1_43_0.253353204172876_516-497_0	LmxM.32.1310.1	251.84	0.99825	251.84	0.99825	-6.9834	31461	2.8205e+06	3.3399	0.00041903	0.99958	0.00083806	0.068074	False
LmxM.11.0160.1_33_0.191771946873988_584-603_1	LmxM.11.0160.1	251.84	0	251.84	0	-7.9821	31712	2.8205e+06	3.3399	0.00041903	0.99958	0.00083806	0.068074	False
LmxM.32.1210.1_33_0.377521613832853_399-380_0	LmxM.32.1210.1	251.84	0	251.84	0	-7.9821	31712	2.8205e+06	3.3399	0.00041903	0.99958	0.00083806	0.068074	False
LmxM.24.1340.1_0_0.172491544532131_464-445_0	LmxM.24.1340.1	251.84	0	251.84	0	-7.9821	31712	2.8205e+06	3.3399	0.00041903	0.99958	0.00083806	0.068074	False
LmxM.18.0830.1_19_0.164369034994698_468-449_0	LmxM.18.0830.1	250.83	0.99825	250.83	0.99825	-6.9776	31208	2.7902e+06	3.3385	0.00042122	0.99958	0.00084245	0.068074	False
LmxM.28.0320.1_19_0.107871720116618_117-98_0	LmxM.28.0320.1	250.83	0.99825	250.83	0.99825	-6.9776	31208	2.7902e+06	3.3385	0.00042122	0.99958	0.00084245	0.068074	False
LmxM.06.1100.1_57_0.399339933993399_372-353_0	LmxM.06.1100.1	250.83	0	250.83	0	-7.9763	31458	2.7902e+06	3.3385	0.00042122	0.99958	0.00084245	0.068074	False
LmxM.08_29.1450.1_14_0.356892230576441_2842-2861_1	LmxM.08_29.1450.1	250.83	0.99825	250.83	0.99825	-6.9776	31208	2.7902e+06	3.3385	0.00042122	0.99958	0.00084245	0.068074	False
LmxM.05.0010.1_14_0.379184861717613_1035-1054_1	LmxM.05.0010.1	425.8	1.9965	425.8	1.9965	-7.1542	89807	1.1562e+07	3.3375	0.00042272	0.99958	0.00084544	0.068074	False
LmxM.31.0310.1_14_0.303743961352657_1515-1496_0	LmxM.31.0310.1	249.82	0.99825	249.82	0.99825	-6.9718	30956	2.7601e+06	3.337	0.00042344	0.99958	0.00084688	0.068074	False
LmxM.36.5550.1_29_0.124679979518689_483-502_1	LmxM.36.5550.1	249.82	0	249.82	0	-7.9705	31205	2.7601e+06	3.337	0.00042344	0.99958	0.00084688	0.068074	False
LmxM.26.2450.1_67_0.406906906906907_265-284_1	LmxM.26.2450.1	248.81	0	248.81	0	-7.9647	30953	2.7302e+06	3.3355	0.00042568	0.99957	0.00085136	0.068074	False
LmxM.20.0840.1_48_0.245689655172414_181-162_0	LmxM.20.0840.1	248.81	0	248.81	0	-7.9647	30953	2.7302e+06	3.3355	0.00042568	0.99957	0.00085136	0.068074	False
LmxM.18.0330.1_57_0.425850340136054_307-326_1	LmxM.18.0330.1	248.81	0	248.81	0	-7.9647	30953	2.7302e+06	3.3355	0.00042568	0.99957	0.00085136	0.068074	False
LmxM.30.1470.1_52_0.259860050890585_812-831_1	LmxM.30.1470.1	248.81	0	248.81	0	-7.9647	30953	2.7302e+06	3.3355	0.00042568	0.99957	0.00085136	0.068074	False
LmxM.21.1660.1_19_0.0805369127516778_76-57_0	LmxM.21.1660.1	248.81	0	248.81	0	-7.9647	30953	2.7302e+06	3.3355	0.00042568	0.99957	0.00085136	0.068074	False
LmxM.08_29.1460.1_14_0.328003875968992_1350-1369_1	LmxM.08_29.1460.1	248.81	0	248.81	0	-7.9647	30953	2.7302e+06	3.3355	0.00042568	0.99957	0.00085136	0.068074	False
LmxM.18.1200.1_43_0.346863468634686_288-269_0	LmxM.18.1200.1	247.8	0	247.8	0	-7.9588	30701	2.7005e+06	3.3341	0.00042794	0.99957	0.00085587	0.068074	False
LmxM.25.0110.1_71_0.458947368421053_665-646_0	LmxM.25.0110.1	247.8	0	247.8	0	-7.9588	30701	2.7005e+06	3.3341	0.00042794	0.99957	0.00085587	0.068074	False
LmxM.36.1420.1_29_0.119217081850534_206-187_0	LmxM.36.1420.1	247.8	0	247.8	0	-7.9588	30701	2.7005e+06	3.3341	0.00042794	0.99957	0.00085587	0.068074	False
LmxM.32.2520.1_71_0.41592394533571_690-709_1	LmxM.32.2520.1	148.68	2906.9	148.68	2906.9	4.28	3.8039e+06	6.8474e+05	3.3332	0.99925	0.00075129	0.0015026	0.068074	True
LmxM.34.2760.1_29_0.0874932903918411_157-176_1	LmxM.34.2760.1	246.78	0	246.78	0	-7.9529	30451	2.671e+06	3.3326	0.00043022	0.99957	0.00086043	0.068074	False
LmxM.31.2960.1_14_0.147842056932966_312-331_1	LmxM.31.2960.1	246.78	0.99825	246.78	0.99825	-6.9542	30205	2.671e+06	3.3326	0.00043022	0.99957	0.00086043	0.068074	False
LmxM.21.0820.1_14_0.235194585448393_970-989_1	LmxM.21.0820.1	246.78	0	246.78	0	-7.9529	30451	2.671e+06	3.3326	0.00043022	0.99957	0.00086043	0.068074	False
LmxM.09.0891.1_29_0.235142118863049_82-101_1	LmxM.09.0891.1-LmxM.30.1900.1-LmxM.30.2030.1	246.78	0	246.78	0	-7.9529	30451	2.671e+06	3.3326	0.00043022	0.99957	0.00086043	0.068074	False
LmxM.32.1700.1_29_0.070367000303306_225-244_1	LmxM.32.1700.1	246.78	0	246.78	0	-7.9529	30451	2.671e+06	3.3326	0.00043022	0.99957	0.00086043	0.068074	False
LmxM.27.2440.1_49_0.262345679012346_260-241_0	LmxM.27.2440.1	246.78	0	246.78	0	-7.9529	30451	2.671e+06	3.3326	0.00043022	0.99957	0.00086043	0.068074	False
LmxM.21.1470.1_52_0.202686202686203_162-181_1	LmxM.21.1470.1	246.78	0	246.78	0	-7.9529	30451	2.671e+06	3.3326	0.00043022	0.99957	0.00086043	0.068074	False
LmxM.36.4450.1_52_0.331363860167405_669-688_1	LmxM.36.4450.1	245.77	0	245.77	0	-7.947	30202	2.6417e+06	3.3311	0.00043252	0.99957	0.00086503	0.068074	False
LmxM.14.0410.1_38_0.0208333333333333_61-80_1	LmxM.14.0410.1	245.77	0.99825	245.77	0.99825	-6.9483	29957	2.6417e+06	3.3311	0.00043252	0.99957	0.00086503	0.068074	False
LmxM.26.0970.1_29_0.0325059101654846_49-68_1	LmxM.26.0970.1	245.77	0	245.77	0	-7.947	30202	2.6417e+06	3.3311	0.00043252	0.99957	0.00086503	0.068074	False
LmxM.07.1010.1_49_0.257668711656442_133-114_0	LmxM.07.1010.1	417.71	1.9965	417.71	1.9965	-7.1265	86410	1.0981e+07	3.3305	0.00043345	0.99957	0.0008669	0.068074	False
LmxM.23.0030.1_33_0.0501043841336117_81-62_0	LmxM.23.0030.1	244.76	0	244.76	0	-7.9411	29954	2.6126e+06	3.3296	0.00043484	0.99957	0.00086968	0.068074	False
LmxM.33.3430.1_29_0.131219726992514_292-311_1	LmxM.33.3430.1	244.76	0	244.76	0	-7.9411	29954	2.6126e+06	3.3296	0.00043484	0.99957	0.00086968	0.068074	False
LmxM.30.2170.1_29_0.11464124966905_429-448_1	LmxM.30.2170.1	128.45	2390.8	128.45	2390.8	4.2076	2.5591e+06	4.6231e+05	3.3273	0.99924	0.00076258	0.0015252	0.068091	True
LmxM.34.0330.1_34_0.0943952802359882_103-84_0	LmxM.34.0330.1	242.74	0	242.74	0	-7.9292	29461	2.555e+06	3.3266	0.00043955	0.99956	0.0008791	0.068074	False
LmxM.32.0260.1_38_0.164634146341463_168-149_0	LmxM.32.0260.1	242.74	0	242.74	0	-7.9292	29461	2.555e+06	3.3266	0.00043955	0.99956	0.0008791	0.068074	False
LmxM.31.3800.1_29_0.499259259259259_330-349_1	LmxM.31.3800.1	242.74	0.99825	242.74	0.99825	-6.9305	29219	2.555e+06	3.3266	0.00043955	0.99956	0.0008791	0.068074	False
LmxM.14.0290.1_29_0.111506524317912_87-106_1	LmxM.14.0290.1	242.74	0.99825	242.74	0.99825	-6.9305	29219	2.555e+06	3.3266	0.00043955	0.99956	0.0008791	0.068074	False
LmxM.24.0040.1_57_0.497005988023952_253-234_0	LmxM.24.0040.1-LmxM.31.0430.1	241.73	0.99825	241.73	0.99825	-6.9245	28975	2.5265e+06	3.3251	0.00044194	0.99956	0.00088388	0.068074	False
LmxM.31.1100.1_40_0.455684007707129_1423-1404_0	LmxM.31.1100.1	241.73	0	241.73	0	-7.9232	29216	2.5265e+06	3.3251	0.00044194	0.99956	0.00088388	0.068074	False
LmxM.14.0410.1_38_0.0777363184079602_243-262_1	LmxM.14.0410.1	241.73	0	241.73	0	-7.9232	29216	2.5265e+06	3.3251	0.00044194	0.99956	0.00088388	0.068074	False
LmxM.08_29.2650.1_29_0.0646813960934998_195-214_1	LmxM.08_29.2650.1	241.73	0	241.73	0	-7.9232	29216	2.5265e+06	3.3251	0.00044194	0.99956	0.00088388	0.068074	False
LmxM.31.2150.1_29_0.0350877192982456_120-101_0	LmxM.31.2150.1	240.72	0	240.72	0	-7.9172	28972	2.4982e+06	3.3236	0.00044435	0.99956	0.00088871	0.068074	False
LmxM.33.2490.1_19_0.199255121042831_325-306_0	LmxM.33.2490.1	240.72	0	240.72	0	-7.9172	28972	2.4982e+06	3.3236	0.00044435	0.99956	0.00088871	0.068074	False
LmxM.32.1810.1_38_0.0651242502142245_70-89_1	LmxM.32.1810.1	240.72	0	240.72	0	-7.9172	28972	2.4982e+06	3.3236	0.00044435	0.99956	0.00088871	0.068074	False
LmxM.29.1780.1_43_0.242955874534822_451-470_1	LmxM.29.1780.1	240.72	0	240.72	0	-7.9172	28972	2.4982e+06	3.3236	0.00044435	0.99956	0.00088871	0.068074	False
LmxM.13.1360.1_43_0.293556085918854_742-723_0	LmxM.13.1360.1	240.72	0.99825	240.72	0.99825	-6.9184	28732	2.4982e+06	3.3236	0.00044435	0.99956	0.00088871	0.068074	False
LmxM.15.1560.1_33_0.339728217426059_1279-1260_0	LmxM.15.1560.1	239.7	0.99825	239.7	0.99825	-6.9124	28490	2.4701e+06	3.3221	0.00044679	0.99955	0.00089358	0.068074	False
LmxM.07.0630.1_19_0.0995475113122172_335-316_0	LmxM.07.0630.1-LmxM.07.0650.1	239.7	0	239.7	0	-7.9111	28729	2.4701e+06	3.3221	0.00044679	0.99955	0.00089358	0.068074	False
LmxM.09.0400.1_57_0.416075650118203_532-513_0	LmxM.09.0400.1-LmxM.09.0410.1	239.7	0	239.7	0	-7.9111	28729	2.4701e+06	3.3221	0.00044679	0.99955	0.00089358	0.068074	False
LmxM.08_29.1070.1_29_0.176470588235294_202-183_0	LmxM.08_29.1070.1-LmxM.08_29.1090.1	239.7	0	239.7	0	-7.9111	28729	2.4701e+06	3.3221	0.00044679	0.99955	0.00089358	0.068074	False
LmxM.33.0720.1_43_0.326488706365503_484-465_0	LmxM.33.0720.1	238.69	0	238.69	0	-7.905	28487	2.4422e+06	3.3205	0.00044925	0.99955	0.0008985	0.068074	False
LmxM.33.0740.1_49_0.396588486140725_564-545_0	LmxM.33.0740.1	238.69	0	238.69	0	-7.905	28487	2.4422e+06	3.3205	0.00044925	0.99955	0.0008985	0.068074	False
LmxM.31.0840.1_19_0.2_315-296_0	LmxM.31.0840.1	238.69	0	238.69	0	-7.905	28487	2.4422e+06	3.3205	0.00044925	0.99955	0.0008985	0.068074	False
LmxM.36.3260.1_57_0.232478632478632_132-151_1	LmxM.36.3260.1	238.69	0	238.69	0	-7.905	28487	2.4422e+06	3.3205	0.00044925	0.99955	0.0008985	0.068074	False
LmxM.24.0170.1_38_0.0260631001371742_15-34_1	LmxM.24.0170.1	238.69	0	238.69	0	-7.905	28487	2.4422e+06	3.3205	0.00044925	0.99955	0.0008985	0.068074	False
LmxM.17.1130.1_33_0.218420302252638_762-781_1	LmxM.17.1130.1	405.58	1.9965	405.58	1.9965	-7.0841	81438	1.0145e+07	3.3198	0.00045047	0.99955	0.00090095	0.068074	False
LmxM.16.0890.1_43_0.21446636317653_420-439_1	LmxM.16.0890.1-LmxM.16.0890a.1	237.68	0.99825	237.68	0.99825	-6.9002	28010	2.4145e+06	3.319	0.00045173	0.99955	0.00090347	0.068074	False
LmxM.36.5350.1_49_0.135350318471338_518-499_0	LmxM.36.5350.1	237.68	0	237.68	0	-7.8989	28246	2.4145e+06	3.319	0.00045173	0.99955	0.00090347	0.068074	False
LmxM.21.0320.1_43_0.0829756795422032_52-71_1	LmxM.21.0320.1	237.68	0.99825	237.68	0.99825	-6.9002	28010	2.4145e+06	3.319	0.00045173	0.99955	0.00090347	0.068074	False
LmxM.19.0650.1_14_0.340223944875108_1971-1990_1	LmxM.19.0650.1	237.68	0	237.68	0	-7.8989	28246	2.4145e+06	3.319	0.00045173	0.99955	0.00090347	0.068074	False
LmxM.34.0670.1_0_0.0413170302885_510-529_1	LmxM.34.0670.1	236.67	0	236.67	0	-7.8928	28006	2.387e+06	3.3174	0.00045424	0.99955	0.00090848	0.068074	False
LmxM.24.0790.1_71_0.433391506689936_736-755_1	LmxM.24.0790.1	236.67	0	236.67	0	-7.8928	28006	2.387e+06	3.3174	0.00045424	0.99955	0.00090848	0.068074	False
LmxM.08.0340.1_19_0.0150722210592422_221-202_0	LmxM.08.0340.1	236.67	0	236.67	0	-7.8928	28006	2.387e+06	3.3174	0.00045424	0.99955	0.00090848	0.068074	False
LmxM.36.2510.1_29_0.196818349981502_528-547_1	LmxM.36.2510.1	236.67	0.99825	236.67	0.99825	-6.8941	27771	2.387e+06	3.3174	0.00045424	0.99955	0.00090848	0.068074	False
LmxM.18.0020.1_34_0.0546875_69-50_0	LmxM.18.0020.1	401.53	1.9965	401.53	1.9965	-7.0697	79814	9.8751e+06	3.3161	0.00045641	0.99954	0.00091283	0.068074	False
LmxM.25.2320.1_48_0.424657534246575_189-170_0	LmxM.25.2320.1	235.66	0	235.66	0	-7.8867	27768	2.3597e+06	3.3159	0.00045677	0.99954	0.00091355	0.068074	False
LmxM.07.0690.1_29_0.0493973523019166_244-263_1	LmxM.07.0690.1	235.66	0	235.66	0	-7.8867	27768	2.3597e+06	3.3159	0.00045677	0.99954	0.00091355	0.068074	False
LmxM.36.1740.1_14_0.186354563600073_1019-1038_1	LmxM.36.1740.1	234.65	0	234.65	0	-7.8805	27530	2.3326e+06	3.3143	0.00045933	0.99954	0.00091866	0.068074	False
LmxM.06.1100.1_33_0.399339933993399_369-350_0	LmxM.06.1100.1	234.65	0.99825	234.65	0.99825	-6.8818	27296	2.3326e+06	3.3143	0.00045933	0.99954	0.00091866	0.068074	False
LmxM.03.0590.1_29_0.0256959314775161_113-94_0	LmxM.03.0590.1	234.65	0	234.65	0	-7.8805	27530	2.3326e+06	3.3143	0.00045933	0.99954	0.00091866	0.068074	False
LmxM.22.1540.1_29_0.18276220145379_534-515_0	LmxM.22.1540.1	234.65	0	234.65	0	-7.8805	27530	2.3326e+06	3.3143	0.00045933	0.99954	0.00091866	0.068074	False
LmxM.17.1230.1_14_0.229901269393512_983-964_0	LmxM.17.1230.1	234.65	0	234.65	0	-7.8805	27530	2.3326e+06	3.3143	0.00045933	0.99954	0.00091866	0.068074	False
LmxM.08_29.2210.1_14_0.287568306010929_418-437_1	LmxM.08_29.2210.1	234.65	0	234.65	0	-7.8805	27530	2.3326e+06	3.3143	0.00045933	0.99954	0.00091866	0.068074	False
LmxM.36.5190.1_33_0.243579766536965_942-923_0	LmxM.36.5190.1	234.65	0.99825	234.65	0.99825	-6.8818	27296	2.3326e+06	3.3143	0.00045933	0.99954	0.00091866	0.068074	False
LmxM.17.0280.1_43_0.147940074906367_76-95_1	LmxM.17.0280.1	398.5	1.9965	398.5	1.9965	-7.0588	78606	9.6759e+06	3.3133	0.00046096	0.99954	0.00092191	0.068074	False
LmxM.05.0350.1_52_0.262872628726287_381-400_1	LmxM.05.0350.1	233.64	0	233.64	0	-7.8743	27293	2.3057e+06	3.3128	0.00046191	0.99954	0.00092383	0.068074	False
LmxM.22.0780.1_52_0.380459770114943_325-344_1	LmxM.22.0780.1	233.64	0	233.64	0	-7.8743	27293	2.3057e+06	3.3128	0.00046191	0.99954	0.00092383	0.068074	False
LmxM.08.0440.1_0_0.0723675107236751_517-536_1	LmxM.08.0440.1	233.64	0.99825	233.64	0.99825	-6.8755	27060	2.3057e+06	3.3128	0.00046191	0.99954	0.00092383	0.068074	False
LmxM.25.2360.1_57_0.439605110336818_752-771_1	LmxM.25.2360.1	233.64	0	233.64	0	-7.8743	27293	2.3057e+06	3.3128	0.00046191	0.99954	0.00092383	0.068074	False
LmxM.11.0160.1_0_0.191771946873988_586-605_1	LmxM.11.0160.1	233.64	0.99825	233.64	0.99825	-6.8755	27060	2.3057e+06	3.3128	0.00046191	0.99954	0.00092383	0.068074	False
LmxM.36.4530.1_0_0.0898876404494382_150-131_0	LmxM.36.4530.1	232.62	0	232.62	0	-7.868	27057	2.2789e+06	3.3112	0.00046452	0.99954	0.00092904	0.068074	False
LmxM.36.0590.1_67_0.294573643410853_182-201_1	LmxM.36.0590.1	232.62	0	232.62	0	-7.868	27057	2.2789e+06	3.3112	0.00046452	0.99954	0.00092904	0.068074	False
LmxM.24.0070.1_43_0.214393939393939_276-295_1	LmxM.24.0070.1	232.62	0	232.62	0	-7.868	27057	2.2789e+06	3.3112	0.00046452	0.99954	0.00092904	0.068074	False
LmxM.11.0980.1_29_0.424242424242424_609-628_1	LmxM.11.0980.1	231.61	0	231.61	0	-7.8618	26822	2.2524e+06	3.3096	0.00046716	0.99953	0.00093431	0.068074	False
LmxM.36.0910.1_14_0.290494458653026_1356-1375_1	LmxM.36.0910.1	230.6	0	230.6	0	-7.8555	26589	2.2261e+06	3.308	0.00046982	0.99953	0.00093963	0.068074	False
LmxM.08_29.1220.1_19_0.0548611111111111_76-95_1	LmxM.08_29.1220.1	230.6	0	230.6	0	-7.8555	26589	2.2261e+06	3.308	0.00046982	0.99953	0.00093963	0.068074	False
LmxM.24.2100.1_43_0.362649294245385_327-346_1	LmxM.24.2100.1	230.6	0.99825	230.6	0.99825	-6.8568	26359	2.2261e+06	3.308	0.00046982	0.99953	0.00093963	0.068074	False
LmxM.31.0870.1_29_0.158_241-222_0	LmxM.31.0870.1	230.6	0.99825	230.6	0.99825	-6.8568	26359	2.2261e+06	3.308	0.00046982	0.99953	0.00093963	0.068074	False
LmxM.06.0260.1_29_0.0735165794066318_334-353_1	LmxM.06.0260.1	230.6	0	230.6	0	-7.8555	26589	2.2261e+06	3.308	0.00046982	0.99953	0.00093963	0.068074	False
LmxM.07.0480.1_14_0.206469703186979_3015-3034_1	LmxM.07.0480.1	230.6	0	230.6	0	-7.8555	26589	2.2261e+06	3.308	0.00046982	0.99953	0.00093963	0.068074	False
LmxM.25.1250.1_29_0.0605900017664724_339-358_1	LmxM.25.1250.1	230.6	0.99825	230.6	0.99825	-6.8568	26359	2.2261e+06	3.308	0.00046982	0.99953	0.00093963	0.068074	False
LmxM.11.1160.1_19_0.16480686695279_579-560_0	LmxM.11.1160.1	230.6	0	230.6	0	-7.8555	26589	2.2261e+06	3.308	0.00046982	0.99953	0.00093963	0.068074	False
LmxM.32.0060.1_49_0.37070938215103_492-473_0	LmxM.32.0060.1	230.6	0	230.6	0	-7.8555	26589	2.2261e+06	3.308	0.00046982	0.99953	0.00093963	0.068074	False
LmxM.04.0380.1_49_0.38135593220339_409-390_0	LmxM.04.0380.1	229.59	0	229.59	0	-7.8492	26356	2.2e+06	3.3064	0.0004725	0.99953	0.00094501	0.068074	False
LmxM.13.1240.1_43_0.351070336391437_568-587_1	LmxM.13.1240.1	229.59	0	229.59	0	-7.8492	26356	2.2e+06	3.3064	0.0004725	0.99953	0.00094501	0.068074	False
LmxM.27.0710.1_14_0.171470805617147_222-241_1	LmxM.27.0710.1	229.59	0	229.59	0	-7.8492	26356	2.2e+06	3.3064	0.0004725	0.99953	0.00094501	0.068074	False
LmxM.24.0090.1_43_0.181451612903226_144-125_0	LmxM.24.0090.1	229.59	0	229.59	0	-7.8492	26356	2.2e+06	3.3064	0.0004725	0.99953	0.00094501	0.068074	False
LmxM.36.6980.1_29_0.0492476060191518_113-94_0	LmxM.36.6980.1	229.59	0	229.59	0	-7.8492	26356	2.2e+06	3.3064	0.0004725	0.99953	0.00094501	0.068074	False
LmxM.26.0850.1_14_0.289855072463768_274-293_1	LmxM.26.0850.1	229.59	0	229.59	0	-7.8492	26356	2.2e+06	3.3064	0.0004725	0.99953	0.00094501	0.068074	False
LmxM.32.2580.1_67_0.493333333333333_144-163_1	LmxM.32.2580.1	228.58	0.99825	228.58	0.99825	-6.8441	25897	2.174e+06	3.3048	0.00047522	0.99952	0.00095044	0.068074	False
LmxM.36.6935.1_52_0.215686274509804_83-102_1	LmxM.36.6935.1	228.58	0	228.58	0	-7.8428	26124	2.174e+06	3.3048	0.00047522	0.99952	0.00095044	0.068074	False
LmxM.11.1210.1_14_0.26268115942029_138-157_1	LmxM.11.1210.1	228.58	0	228.58	0	-7.8428	26124	2.174e+06	3.3048	0.00047522	0.99952	0.00095044	0.068074	False
LmxM.29.0830.1_52_0.36281179138322_153-172_1	LmxM.29.0830.1	228.58	0.99825	228.58	0.99825	-6.8441	25897	2.174e+06	3.3048	0.00047522	0.99952	0.00095044	0.068074	False
LmxM.18.1130.1_29_0.174402250351617_118-137_1	LmxM.18.1130.1	228.58	0	228.58	0	-7.8428	26124	2.174e+06	3.3048	0.00047522	0.99952	0.00095044	0.068074	False
LmxM.36.5260.1_43_0.178039215686275_447-466_1	LmxM.36.5260.1	228.58	0	228.58	0	-7.8428	26124	2.174e+06	3.3048	0.00047522	0.99952	0.00095044	0.068074	False
LmxM.27.0360.1_43_0.212075088787418_414-433_1	LmxM.27.0360.1	228.58	0	228.58	0	-7.8428	26124	2.174e+06	3.3048	0.00047522	0.99952	0.00095044	0.068074	False
LmxM.06.0570.1_29_0.0296803652968037_45197_1	LmxM.06.0570.1-LmxM.06.0580.1	228.58	0	228.58	0	-7.8428	26124	2.174e+06	3.3048	0.00047522	0.99952	0.00095044	0.068074	False
LmxM.36.5310.1_52_0.234767025089606_258-277_1	LmxM.36.5310.1	228.58	0.99825	228.58	0.99825	-6.8441	25897	2.174e+06	3.3048	0.00047522	0.99952	0.00095044	0.068074	False
LmxM.33.2485.1_14_0.234259259259259_249-268_1	LmxM.33.2485.1	227.57	0.99825	227.57	0.99825	-6.8377	25667	2.1483e+06	3.3032	0.00047796	0.99952	0.00095592	0.068074	False
LmxM.36.6050.1_14_0.365461847389558_357-376_1	LmxM.36.6050.1	227.57	0	227.57	0	-7.8365	25894	2.1483e+06	3.3032	0.00047796	0.99952	0.00095592	0.068074	False
LmxM.31.0400.1_14_0.374531835205993_694-713_1	LmxM.31.0400.1	227.57	0	227.57	0	-7.8365	25894	2.1483e+06	3.3032	0.00047796	0.99952	0.00095592	0.068074	False
LmxM.08_29.2770.1_0_0.136585365853659_87-68_0	LmxM.08_29.2770.1	227.57	0	227.57	0	-7.8365	25894	2.1483e+06	3.3032	0.00047796	0.99952	0.00095592	0.068074	False
LmxM.16.1500.1_19_0.0331588132635253_62-43_0	LmxM.16.1500.1	227.57	0	227.57	0	-7.8365	25894	2.1483e+06	3.3032	0.00047796	0.99952	0.00095592	0.068074	False
LmxM.05.1140.1_38_0.101489757914339_103-122_1	LmxM.05.1140.1	227.57	0	227.57	0	-7.8365	25894	2.1483e+06	3.3032	0.00047796	0.99952	0.00095592	0.068074	False
LmxM.18.0600.1_29_0.129251700680272_241-260_1	LmxM.18.0600.1	226.56	0	226.56	0	-7.8301	25664	2.1227e+06	3.3016	0.00048073	0.99952	0.00096146	0.068074	False
LmxM.22.0390.1_63_0.424778761061947_582-563_0	LmxM.22.0390.1	226.56	0	226.56	0	-7.8301	25664	2.1227e+06	3.3016	0.00048073	0.99952	0.00096146	0.068074	False
LmxM.27.1300.1_0_0.00440251572327044_45007_1	LmxM.27.1300.1	226.56	0	226.56	0	-7.8301	25664	2.1227e+06	3.3016	0.00048073	0.99952	0.00096146	0.068074	False
LmxM.15.0500.1_43_0.0639496355202121_187-206_1	LmxM.15.0500.1	226.56	0	226.56	0	-7.8301	25664	2.1227e+06	3.3016	0.00048073	0.99952	0.00096146	0.068074	False
LmxM.17.0720.1_43_0.180327868852459_437-418_0	LmxM.17.0720.1	226.56	0.99825	226.56	0.99825	-6.8313	25438	2.1227e+06	3.3016	0.00048073	0.99952	0.00096146	0.068074	False
LmxM.34.0760.1_38_0.177040110650069_252-271_1	LmxM.34.0760.1	226.56	0	226.56	0	-7.8301	25664	2.1227e+06	3.3016	0.00048073	0.99952	0.00096146	0.068074	False
LmxM.10.0660.1_43_0.0668708524757529_402-383_0	LmxM.10.0660.1	225.54	0	225.54	0	-7.8237	25435	2.0974e+06	3.2999	0.00048353	0.99952	0.00096706	0.068074	False
LmxM.05.1040.1_43_0.0679702048417132_66-85_1	LmxM.05.1040.1	225.54	0	225.54	0	-7.8237	25435	2.0974e+06	3.2999	0.00048353	0.99952	0.00096706	0.068074	False
LmxM.28.2110.1_0_0.00434593654932638_45070_1	LmxM.28.2110.1	225.54	0	225.54	0	-7.8237	25435	2.0974e+06	3.2999	0.00048353	0.99952	0.00096706	0.068074	False
LmxM.11.1300.1_33_0.210338680926916_112-131_1	LmxM.11.1300.1	383.33	1.9965	383.33	1.9965	-7.0029	72706	8.7179e+06	3.2991	0.00048492	0.99952	0.00096984	0.068074	False
LmxM.12.0310.1_52_0.358856559469117_696-715_1	LmxM.12.0310.1	224.53	0	224.53	0	-7.8172	25208	2.0722e+06	3.2983	0.00048636	0.99951	0.00097272	0.068074	False
LmxM.25.1800.1_14_0.211374095989481_639-658_1	LmxM.25.1800.1	224.53	0	224.53	0	-7.8172	25208	2.0722e+06	3.2983	0.00048636	0.99951	0.00097272	0.068074	False
LmxM.36.0050.1_38_0.134175691937425_219-238_1	LmxM.36.0050.1	223.52	0	223.52	0	-7.8107	24981	2.0472e+06	3.2967	0.00048921	0.99951	0.00097843	0.068074	False
LmxM.11.0320.1_14_0.019880174291939_64-83_1	LmxM.11.0320.1	223.52	0	223.52	0	-7.8107	24981	2.0472e+06	3.2967	0.00048921	0.99951	0.00097843	0.068074	False
LmxM.31.3820.1_67_0.498148148148148_534-553_1	LmxM.31.3820.1	223.52	0	223.52	0	-7.8107	24981	2.0472e+06	3.2967	0.00048921	0.99951	0.00097843	0.068074	False
LmxM.20.0510.1_0_0.176744186046512_232-213_0	LmxM.20.0510.1	223.52	0	223.52	0	-7.8107	24981	2.0472e+06	3.2967	0.00048921	0.99951	0.00097843	0.068074	False
LmxM.29.3580.1_14_0.24076546506453_537-556_1	LmxM.29.3580.1	223.52	0	223.52	0	-7.8107	24981	2.0472e+06	3.2967	0.00048921	0.99951	0.00097843	0.068074	False
LmxM.23.1760.1_38_0.0545098039215686_135-154_1	LmxM.23.1760.1	223.52	0.99825	223.52	0.99825	-6.812	24758	2.0472e+06	3.2967	0.00048921	0.99951	0.00097843	0.068074	False
LmxM.28.0040.1_29_0.0832424572882588_223-242_1	LmxM.28.0040.1	223.52	0.99825	223.52	0.99825	-6.812	24758	2.0472e+06	3.2967	0.00048921	0.99951	0.00097843	0.068074	False
LmxM.36.3040.1_14_0.271708683473389_92-111_1	LmxM.36.3040.1	223.52	0	223.52	0	-7.8107	24981	2.0472e+06	3.2967	0.00048921	0.99951	0.00097843	0.068074	False
LmxM.32.1690.1_29_0.0884156179412714_267-286_1	LmxM.32.1690.1	223.52	0	223.52	0	-7.8107	24981	2.0472e+06	3.2967	0.00048921	0.99951	0.00097843	0.068074	False
LmxM.31.0400.1_29_0.0984483681112895_178-197_1	LmxM.31.0400.1	223.52	0	223.52	0	-7.8107	24981	2.0472e+06	3.2967	0.00048921	0.99951	0.00097843	0.068074	False
LmxM.23.0320.1_52_0.300486618004866_241-260_1	LmxM.23.0320.1	222.51	0.99825	222.51	0.99825	-6.8055	24534	2.0224e+06	3.295	0.0004921	0.99951	0.0009842	0.068074	False
LmxM.32.2720.1_43_0.0507246376811594_63-82_1	LmxM.32.2720.1	222.51	0	222.51	0	-7.8042	24756	2.0224e+06	3.295	0.0004921	0.99951	0.0009842	0.068074	False
LmxM.14.0880.1_14_0.343164362519201_1112-1131_1	LmxM.14.0880.1	222.51	0	222.51	0	-7.8042	24756	2.0224e+06	3.295	0.0004921	0.99951	0.0009842	0.068074	False
LmxM.20.0340.1_34_0.105128205128205_130-111_0	LmxM.20.0340.1	222.51	0	222.51	0	-7.8042	24756	2.0224e+06	3.295	0.0004921	0.99951	0.0009842	0.068074	False
LmxM.13.1600.1_14_0.312723275625172_1134-1153_1	LmxM.13.1600.1	222.51	0	222.51	0	-7.8042	24756	2.0224e+06	3.295	0.0004921	0.99951	0.0009842	0.068074	False
LmxM.03.0760.1_81_0.447530864197531_446-427_0	LmxM.03.0760.1	222.51	0	222.51	0	-7.8042	24756	2.0224e+06	3.295	0.0004921	0.99951	0.0009842	0.068074	False
LmxM.20.1120.1_0_0.0111315359477124_104-123_1	LmxM.20.1120.1	222.51	0	222.51	0	-7.8042	24756	2.0224e+06	3.295	0.0004921	0.99951	0.0009842	0.068074	False
LmxM.21.1060.1_43_0.1875_90-71_0	LmxM.21.1060.1-LmxM.21.1070.1	222.51	0	222.51	0	-7.8042	24756	2.0224e+06	3.295	0.0004921	0.99951	0.0009842	0.068074	False
LmxM.15.0660.1_0_0.095928226363009_135-154_1	LmxM.15.0660.1	222.51	0	222.51	0	-7.8042	24756	2.0224e+06	3.295	0.0004921	0.99951	0.0009842	0.068074	False
LmxM.25.1410.1_43_0.0949971894322653_162-181_1	LmxM.25.1410.1	221.5	0	221.5	0	-7.7977	24531	1.9978e+06	3.2933	0.00049502	0.9995	0.00099004	0.068074	False
LmxM.31.0590.1_0_0.064143007360673_57-76_1	LmxM.31.0590.1	221.5	0	221.5	0	-7.7977	24531	1.9978e+06	3.2933	0.00049502	0.9995	0.00099004	0.068074	False
LmxM.36.2630.1_0_0.143862694050718_1486-1505_1	LmxM.36.2630.1	221.5	0	221.5	0	-7.7977	24531	1.9978e+06	3.2933	0.00049502	0.9995	0.00099004	0.068074	False
LmxM.12.1120.1_52_0.230789200415369_885-904_1	LmxM.12.1120.1	221.5	0	221.5	0	-7.7977	24531	1.9978e+06	3.2933	0.00049502	0.9995	0.00099004	0.068074	False
LmxM.32.2250.1_38_0.0117733627667403_45228_1	LmxM.32.2250.1	221.5	0	221.5	0	-7.7977	24531	1.9978e+06	3.2933	0.00049502	0.9995	0.00099004	0.068074	False
LmxM.08_29.2510.1_43_0.283367556468172_421-402_0	LmxM.08_29.2510.1	221.5	0	221.5	0	-7.7977	24531	1.9978e+06	3.2933	0.00049502	0.9995	0.00099004	0.068074	False
LmxM.34.1790.1_29_0.418324291742013_690-709_1	LmxM.34.1790.1	221.5	0	221.5	0	-7.7977	24531	1.9978e+06	3.2933	0.00049502	0.9995	0.00099004	0.068074	False
LmxM.16.1280.1_48_0.46_145-126_0	LmxM.16.1280.1	377.26	1.9965	377.26	1.9965	-6.9799	70410	8.3521e+06	3.2933	0.00049513	0.9995	0.00099026	0.068074	False
LmxM.22.1540.1_34_0.124610591900312_366-347_0	LmxM.22.1540.1	220.49	0	220.49	0	-7.7911	24307	1.9734e+06	3.2917	0.00049797	0.9995	0.00099593	0.068074	False
LmxM.26.0830.1_33_0.336158192090395_360-341_0	LmxM.26.0830.1	220.49	0	220.49	0	-7.7911	24307	1.9734e+06	3.2917	0.00049797	0.9995	0.00099593	0.068074	False
LmxM.25.2080.1_43_0.20533033033033_540-559_1	LmxM.25.2080.1	220.49	0.99825	220.49	0.99825	-6.7923	24088	1.9734e+06	3.2917	0.00049797	0.9995	0.00099593	0.068074	False
LmxM.30.1490.1_29_0.0760845868759538_345-364_1	LmxM.30.1490.1	220.49	0	220.49	0	-7.7911	24307	1.9734e+06	3.2917	0.00049797	0.9995	0.00099593	0.068074	False
LmxM.34.1200.1_43_0.416075650118203_870-889_1	LmxM.34.1200.1	220.49	0	220.49	0	-7.7911	24307	1.9734e+06	3.2917	0.00049797	0.9995	0.00099593	0.068074	False
LmxM.25.0110.1_62_0.458947368421053_664-645_0	LmxM.25.0110.1	220.49	0	220.49	0	-7.7911	24307	1.9734e+06	3.2917	0.00049797	0.9995	0.00099593	0.068074	False
LmxM.34.2750.1_14_0.377519379844961_480-499_1	LmxM.34.2750.1	191.16	4008	191.16	4008	4.3829	7.284e+06	1.3449e+06	3.2912	0.99912	0.00088214	0.0017643	0.070523	True
LmxM.24.2210.1_38_0.0505050505050505_18-37_1	LmxM.24.2210.1	219.48	0	219.48	0	-7.7845	24085	1.9492e+06	3.29	0.00050094	0.9995	0.0010019	0.068074	False
LmxM.14.0960.1_29_0.0737093404953745_240-259_1	LmxM.14.0960.1	219.48	0	219.48	0	-7.7845	24085	1.9492e+06	3.29	0.00050094	0.9995	0.0010019	0.068074	False
LmxM.32.1640.1_29_0.42741935483871_164-145_0	LmxM.32.1640.1	219.48	0	219.48	0	-7.7845	24085	1.9492e+06	3.29	0.00050094	0.9995	0.0010019	0.068074	False
LmxM.34.4150.1_57_0.427244582043344_834-815_0	LmxM.34.4150.1	219.48	0	219.48	0	-7.7845	24085	1.9492e+06	3.29	0.00050094	0.9995	0.0010019	0.068074	False
LmxM.06.1240.1_33_0.369623655913978_546-565_1	LmxM.06.1240.1	219.48	0.99825	219.48	0.99825	-6.7857	23866	1.9492e+06	3.29	0.00050094	0.9995	0.0010019	0.068074	False
LmxM.25.2095.1_48_0.477324263038549_414-433_1	LmxM.25.2095.1	218.47	0	218.47	0	-7.7778	23863	1.9252e+06	3.2883	0.00050395	0.9995	0.0010079	0.068074	False
LmxM.27.1250.1_43_0.22360248447205_223-204_0	LmxM.27.1250.1	218.47	0	218.47	0	-7.7778	23863	1.9252e+06	3.2883	0.00050395	0.9995	0.0010079	0.068074	False
LmxM.27.2100.1_43_0.095125786163522_112-131_1	LmxM.27.2100.1	217.45	0	217.45	0	-7.7712	23643	1.9013e+06	3.2866	0.00050699	0.99949	0.001014	0.068074	False
LmxM.27.1450.1_52_0.343481654957065_874-893_1	LmxM.27.1450.1	217.45	0	217.45	0	-7.7712	23643	1.9013e+06	3.2866	0.00050699	0.99949	0.001014	0.068074	False
LmxM.34.1945.1_43_0.205708131394723_376-395_1	LmxM.34.1945.1	217.45	0	217.45	0	-7.7712	23643	1.9013e+06	3.2866	0.00050699	0.99949	0.001014	0.068074	False
LmxM.36.0390.1_33_0.318112633181126_631-612_0	LmxM.36.0390.1	217.45	0	217.45	0	-7.7712	23643	1.9013e+06	3.2866	0.00050699	0.99949	0.001014	0.068074	False
LmxM.21.1710.1_29_0.0717299578059072_30-49_1	LmxM.21.1710.1	217.45	0	217.45	0	-7.7712	23643	1.9013e+06	3.2866	0.00050699	0.99949	0.001014	0.068074	False
LmxM.29.3660.1_49_0.248888888888889_173-154_0	LmxM.29.3660.1	217.45	0	217.45	0	-7.7712	23643	1.9013e+06	3.2866	0.00050699	0.99949	0.001014	0.068074	False
LmxM.18.0610.1_19_0.0651085141903172_120-101_0	LmxM.18.0610.1	216.44	0	216.44	0	-7.7645	23424	1.8777e+06	3.2849	0.00051007	0.99949	0.0010201	0.068074	False
LmxM.20.1350.1_52_0.388333333333333_1161-1180_1	LmxM.20.1350.1	216.44	0.99825	216.44	0.99825	-6.7658	23208	1.8777e+06	3.2849	0.00051007	0.99949	0.0010201	0.068074	False
LmxM.28.1930partial.1_71_0.342198581560284_184-203_1	LmxM.28.1930.1-LmxM.30.3060.1-LmxM.30.3070.1-LmxM.28.1930partial.1	216.44	0	216.44	0	-7.7645	23424	1.8777e+06	3.2849	0.00051007	0.99949	0.0010201	0.068074	False
LmxM.36.1410.1_0_0.176987767584098_457-476_1	LmxM.36.1410.1	216.44	0	216.44	0	-7.7645	23424	1.8777e+06	3.2849	0.00051007	0.99949	0.0010201	0.068074	False
LmxM.33.1990.1_19_0.144685039370079_447-428_0	LmxM.33.1990.1	216.44	0	216.44	0	-7.7645	23424	1.8777e+06	3.2849	0.00051007	0.99949	0.0010201	0.068074	False
LmxM.21.1567.1_33_0.0701754385964912_80-61_0	LmxM.21.1567.1	215.43	0.99825	215.43	0.99825	-6.759	22991	1.8542e+06	3.2832	0.00051318	0.99949	0.0010264	0.068074	False
LmxM.28.0760.1_0_0.0113071008593397_19-38_1	LmxM.28.0760.1	215.43	0	215.43	0	-7.7578	23205	1.8542e+06	3.2832	0.00051318	0.99949	0.0010264	0.068074	False
LmxM.29.1625.1_43_0.317880794701987_150-131_0	LmxM.29.1625.1	215.43	0	215.43	0	-7.7578	23205	1.8542e+06	3.2832	0.00051318	0.99949	0.0010264	0.068074	False
LmxM.36.5880.1_52_0.224954462659381_244-263_1	LmxM.36.5880.1	215.43	0	215.43	0	-7.7578	23205	1.8542e+06	3.2832	0.00051318	0.99949	0.0010264	0.068074	False
LmxM.25.2320.1_34_0.171232876712329_82-63_0	LmxM.25.2320.1	215.43	0.99825	215.43	0.99825	-6.759	22991	1.8542e+06	3.2832	0.00051318	0.99949	0.0010264	0.068074	False
LmxM.19.0470.1_38_0.180478821362799_189-208_1	LmxM.19.0470.1	214.42	0	214.42	0	-7.751	22988	1.8309e+06	3.2815	0.00051632	0.99948	0.0010326	0.068074	False
LmxM.29.0630.1_33_0.358649789029536_514-495_0	LmxM.29.0630.1	214.42	0	214.42	0	-7.751	22988	1.8309e+06	3.2815	0.00051632	0.99948	0.0010326	0.068074	False
LmxM.31.2580.1_52_0.384474885844749_417-436_1	LmxM.31.2580.1	214.42	0	214.42	0	-7.751	22988	1.8309e+06	3.2815	0.00051632	0.99948	0.0010326	0.068074	False
LmxM.25.1710.1_57_0.422602089268756_442-461_1	LmxM.25.1710.1	214.42	0	214.42	0	-7.751	22988	1.8309e+06	3.2815	0.00051632	0.99948	0.0010326	0.068074	False
LmxM.33.3750.1_19_0.127250155183116_198-217_1	LmxM.33.3750.1	214.42	0	214.42	0	-7.751	22988	1.8309e+06	3.2815	0.00051632	0.99948	0.0010326	0.068074	False
LmxM.28.1320.1_29_0.00476190476190476_44978_1	LmxM.28.1320.1	214.42	0	214.42	0	-7.751	22988	1.8309e+06	3.2815	0.00051632	0.99948	0.0010326	0.068074	False
LmxM.36.3040.1_14_0.271708683473389_91-110_1	LmxM.36.3040.1	214.42	0	214.42	0	-7.751	22988	1.8309e+06	3.2815	0.00051632	0.99948	0.0010326	0.068074	False
LmxM.31.0340.1_14_0.232415902140673_459-440_0	LmxM.31.0340.1	214.42	0.99825	214.42	0.99825	-6.7523	22774	1.8309e+06	3.2815	0.00051632	0.99948	0.0010326	0.068074	False
LmxM.31.3610.1_43_0.182432432432432_91-72_0	LmxM.31.3610.1	214.42	0	214.42	0	-7.751	22988	1.8309e+06	3.2815	0.00051632	0.99948	0.0010326	0.068074	False
LmxM.30.0180.1_67_0.438818565400844_202-221_1	LmxM.30.0180.1	214.42	0	214.42	0	-7.751	22988	1.8309e+06	3.2815	0.00051632	0.99948	0.0010326	0.068074	False
LmxM.08.0470.1_43_0.0706214689265537_16-35_1	LmxM.08.0470.1	364.11	1.9965	364.11	1.9965	-6.9289	65563	7.5929e+06	3.2802	0.00051859	0.99948	0.0010372	0.068074	False
LmxM.21.0510.1_48_0.282918149466192_486-467_0	LmxM.21.0510.1	213.41	0.99825	213.41	0.99825	-6.7455	22559	1.8078e+06	3.2798	0.00051949	0.99948	0.001039	0.068074	False
LmxM.36.4820.1_57_0.417647058823529_645-626_0	LmxM.36.4820.1	213.41	0	213.41	0	-7.7442	22771	1.8078e+06	3.2798	0.00051949	0.99948	0.001039	0.068074	False
LmxM.29.3660.1_57_0.247407407407407_170-151_0	LmxM.29.3660.1	213.41	0	213.41	0	-7.7442	22771	1.8078e+06	3.2798	0.00051949	0.99948	0.001039	0.068074	False
LmxM.25.1160.1_67_0.316701316701317_448-467_1	LmxM.25.1160.1	213.41	0.99825	213.41	0.99825	-6.7455	22559	1.8078e+06	3.2798	0.00051949	0.99948	0.001039	0.068074	False
LmxM.25.0960.1_38_0.0186011904761905_19-38_1	LmxM.25.0960.1	213.41	0	213.41	0	-7.7442	22771	1.8078e+06	3.2798	0.00051949	0.99948	0.001039	0.068074	False
LmxM.21.1555.1_29_0.164983164983165_192-211_1	LmxM.21.1555.1	213.41	0	213.41	0	-7.7442	22771	1.8078e+06	3.2798	0.00051949	0.99948	0.001039	0.068074	False
LmxM.24.0320.1_14_0.233333333333333_379-398_1	LmxM.24.0320.1	212.4	0	212.4	0	-7.7374	22556	1.7849e+06	3.278	0.0005227	0.99948	0.0010454	0.068074	False
LmxM.36.2510.1_29_0.196818349981502_527-546_1	LmxM.36.2510.1	212.4	0	212.4	0	-7.7374	22556	1.7849e+06	3.278	0.0005227	0.99948	0.0010454	0.068074	False
LmxM.33.4030.1_14_0.366565961732125_358-377_1	LmxM.33.4030.1	212.4	0	212.4	0	-7.7374	22556	1.7849e+06	3.278	0.0005227	0.99948	0.0010454	0.068074	False
LmxM.08.0010.1_14_0.342229635807617_1224-1243_1	LmxM.08.0010.1	212.4	0	212.4	0	-7.7374	22556	1.7849e+06	3.278	0.0005227	0.99948	0.0010454	0.068074	False
LmxM.36.0450.1_29_0.182449494949495_285-304_1	LmxM.36.0450.1	211.39	0	211.39	0	-7.7305	22342	1.7621e+06	3.2763	0.00052595	0.99947	0.0010519	0.068074	False
LmxM.28.0010.1_52_0.260133091349062_423-442_1	LmxM.28.0010.1	211.39	0	211.39	0	-7.7305	22342	1.7621e+06	3.2763	0.00052595	0.99947	0.0010519	0.068074	False
LmxM.26.0740.1_34_0.111374407582938_285-266_0	LmxM.26.0740.1	211.39	0	211.39	0	-7.7305	22342	1.7621e+06	3.2763	0.00052595	0.99947	0.0010519	0.068074	False
LmxM.15.1170.1_43_0.399378399378399_510-529_1	LmxM.15.1170.1	211.39	0	211.39	0	-7.7305	22342	1.7621e+06	3.2763	0.00052595	0.99947	0.0010519	0.068074	False
LmxM.25.0560.1_52_0.301184433164129_174-193_1	LmxM.25.0560.1	211.39	0	211.39	0	-7.7305	22342	1.7621e+06	3.2763	0.00052595	0.99947	0.0010519	0.068074	False
LmxM.14.0880.1_19_0.181566820276498_597-578_0	LmxM.14.0880.1	360.06	1.9965	360.06	1.9965	-6.9128	64106	7.3684e+06	3.2761	0.0005262	0.99947	0.0010524	0.068074	False
LmxM.18.0320.1_38_0.150702426564496_112-131_1	LmxM.18.0320.1	210.37	0.99825	210.37	0.99825	-6.7249	21919	1.7396e+06	3.2745	0.00052923	0.99947	0.0010585	0.068074	False
LmxM.25.1940.1_19_0.198795180722892_399-380_0	LmxM.25.1940.1	210.37	0.99825	210.37	0.99825	-6.7249	21919	1.7396e+06	3.2745	0.00052923	0.99947	0.0010585	0.068074	False
LmxM.36.5810.1_52_0.375744047619048_501-520_1	LmxM.36.5810.1	210.37	0.99825	210.37	0.99825	-6.7249	21919	1.7396e+06	3.2745	0.00052923	0.99947	0.0010585	0.068074	False
LmxM.31.0820.1_33_0.248484848484848_128-109_0	LmxM.31.0820.1	210.37	0	210.37	0	-7.7237	22129	1.7396e+06	3.2745	0.00052923	0.99947	0.0010585	0.068074	False
LmxM.25.0700.1_38_0.109471094710947_171-190_1	LmxM.25.0700.1	210.37	0.99825	210.37	0.99825	-6.7249	21919	1.7396e+06	3.2745	0.00052923	0.99947	0.0010585	0.068074	False
LmxM.27.0580.1_43_0.0936007640878701_189-208_1	LmxM.27.0580.1	209.36	0.99825	209.36	0.99825	-6.718	21708	1.7172e+06	3.2727	0.00053254	0.99947	0.0010651	0.068074	False
LmxM.26.1880.1_43_0.319727891156463_711-692_0	LmxM.26.1880.1	209.36	0	209.36	0	-7.7167	21916	1.7172e+06	3.2727	0.00053254	0.99947	0.0010651	0.068074	False
LmxM.29.0620.1_14_0.0199692780337942_45039_1	LmxM.29.0620.1	209.36	0.99825	209.36	0.99825	-6.718	21708	1.7172e+06	3.2727	0.00053254	0.99947	0.0010651	0.068074	False
LmxM.31.1480.1_29_0.0638297872340425_130-111_0	LmxM.31.1480.1	209.36	0	209.36	0	-7.7167	21916	1.7172e+06	3.2727	0.00053254	0.99947	0.0010651	0.068074	False
LmxM.29.0570.1_0_0.0555555555555556_75-94_1	LmxM.29.0570.1	209.36	0.99825	209.36	0.99825	-6.718	21708	1.7172e+06	3.2727	0.00053254	0.99947	0.0010651	0.068074	False
LmxM.08.1171.1_43_0.0165165165165165_16-35_1	LmxM.08.1171.1-LmxM.21.1860.1-LmxM.32.0792.1-LmxM.32.0794.1	209.36	0	209.36	0	-7.7167	21916	1.7172e+06	3.2727	0.00053254	0.99947	0.0010651	0.068074	False
LmxM.34.1880.1_57_0.389978213507625_354-373_1	LmxM.34.1880.1-LmxM.34.1890.1-LmxM.34.1900.1	209.36	0.99825	209.36	0.99825	-6.718	21708	1.7172e+06	3.2727	0.00053254	0.99947	0.0010651	0.068074	False
LmxM.20.0250.1_57_0.419298245614035_473-492_1	LmxM.20.0250.1	209.36	0	209.36	0	-7.7167	21916	1.7172e+06	3.2727	0.00053254	0.99947	0.0010651	0.068074	False
LmxM.20.0480.1_29_0.0858208955223881_141-122_0	LmxM.20.0480.1	209.36	0	209.36	0	-7.7167	21916	1.7172e+06	3.2727	0.00053254	0.99947	0.0010651	0.068074	False
LmxM.33.4020.1_52_0.379273504273504_350-369_1	LmxM.33.4020.1	209.36	0	209.36	0	-7.7167	21916	1.7172e+06	3.2727	0.00053254	0.99947	0.0010651	0.068074	False
LmxM.36.2950.1_43_0.160225442834138_190-209_1	LmxM.36.2950.1	208.35	0	208.35	0	-7.7098	21705	1.695e+06	3.271	0.00053589	0.99946	0.0010718	0.068074	False
LmxM.15.0800.1_0_0.0415863840719332_253-272_1	LmxM.15.0800.1	208.35	0.99825	208.35	0.99825	-6.711	21498	1.695e+06	3.271	0.00053589	0.99946	0.0010718	0.068074	False
LmxM.28.0760.1_0_0.0113071008593397_18-37_1	LmxM.28.0760.1	208.35	0	208.35	0	-7.7098	21705	1.695e+06	3.271	0.00053589	0.99946	0.0010718	0.068074	False
LmxM.33.0330.1_14_0.121816168327796_211-230_1	LmxM.33.0330.1	208.35	0	208.35	0	-7.7098	21705	1.695e+06	3.271	0.00053589	0.99946	0.0010718	0.068074	False
LmxM.24.0730.1_0_0.100641025641026_153-172_1	LmxM.24.0730.1	208.35	0	208.35	0	-7.7098	21705	1.695e+06	3.271	0.00053589	0.99946	0.0010718	0.068074	False
LmxM.23.0030.1_29_0.194850382741823_276-295_1	LmxM.23.0030.1	208.35	0	208.35	0	-7.7098	21705	1.695e+06	3.271	0.00053589	0.99946	0.0010718	0.068074	False
LmxM.17.0010.1_29_0.0533333333333333_118-137_1	LmxM.17.0010.1	355.01	1.9965	355.01	1.9965	-6.8925	62308	7.0937e+06	3.2709	0.000536	0.99946	0.001072	0.068074	False
LmxM.23.0760.1_29_0.146131805157593_160-141_0	LmxM.23.0760.1	207.34	0	207.34	0	-7.7028	21495	1.673e+06	3.2692	0.00053928	0.99946	0.0010786	0.068074	False
LmxM.21.1555.1_43_0.151515151515152_189-170_0	LmxM.21.1555.1	207.34	0	207.34	0	-7.7028	21495	1.673e+06	3.2692	0.00053928	0.99946	0.0010786	0.068074	False
LmxM.25.1090.1_29_0.129136400322841_156-175_1	LmxM.25.1090.1	207.34	0	207.34	0	-7.7028	21495	1.673e+06	3.2692	0.00053928	0.99946	0.0010786	0.068074	False
LmxM.25.2000.1_0_0.193022088353414_763-782_1	LmxM.25.2000.1	207.34	0.99825	207.34	0.99825	-6.7041	21288	1.673e+06	3.2692	0.00053928	0.99946	0.0010786	0.068074	False
LmxM.25.1450.1_48_0.411363636363636_549-530_0	LmxM.25.1450.1	207.34	0	207.34	0	-7.7028	21495	1.673e+06	3.2692	0.00053928	0.99946	0.0010786	0.068074	False
LmxM.07.0340.1_43_0.0681089743589744_77-96_1	LmxM.07.0340.1	351.97	1.9965	351.97	1.9965	-6.8801	61241	6.932e+06	3.2677	0.00054204	0.99946	0.0010841	0.068074	False
LmxM.26.1480.1_0_0.133399536577292_397-416_1	LmxM.26.1480.1	206.33	0	206.33	0	-7.6958	21286	1.6512e+06	3.2674	0.00054271	0.99946	0.0010854	0.068074	False
LmxM.21.1090.1_43_0.176328502415459_286-305_1	LmxM.21.1090.1	206.33	0	206.33	0	-7.6958	21286	1.6512e+06	3.2674	0.00054271	0.99946	0.0010854	0.068074	False
LmxM.36.2800.1_26_0.331428571428571_874-855_0	LmxM.36.2800.1	206.33	0	206.33	0	-7.6958	21286	1.6512e+06	3.2674	0.00054271	0.99946	0.0010854	0.068074	False
LmxM.29.0630.1_43_0.319268635724332_450-469_1	LmxM.29.0630.1	206.33	0	206.33	0	-7.6958	21286	1.6512e+06	3.2674	0.00054271	0.99946	0.0010854	0.068074	False
LmxM.20.0530.1_48_0.317241379310345_147-128_0	LmxM.20.0530.1	206.33	0	206.33	0	-7.6958	21286	1.6512e+06	3.2674	0.00054271	0.99946	0.0010854	0.068074	False
LmxM.29.0210.1_52_0.371555555555556_411-430_1	LmxM.29.0210.1	206.33	0	206.33	0	-7.6958	21286	1.6512e+06	3.2674	0.00054271	0.99946	0.0010854	0.068074	False
LmxM.26.0470.1_46_0.0905269964435823_274-293_1	LmxM.26.0470.1	205.32	0.99825	205.32	0.99825	-6.69	20873	1.6295e+06	3.2656	0.00054618	0.99945	0.0010924	0.068074	False
LmxM.36.5030.1_14_0.206512425021422_236-255_1	LmxM.36.5030.1	205.32	0	205.32	0	-7.6887	21077	1.6295e+06	3.2656	0.00054618	0.99945	0.0010924	0.068074	False
LmxM.26.1300.1_38_0.0962715637173066_342-361_1	LmxM.26.1300.1	205.32	0	205.32	0	-7.6887	21077	1.6295e+06	3.2656	0.00054618	0.99945	0.0010924	0.068074	False
LmxM.36.6970.1_43_0.211817168338907_183-202_1	LmxM.36.6970.1	205.32	0	205.32	0	-7.6887	21077	1.6295e+06	3.2656	0.00054618	0.99945	0.0010924	0.068074	False
LmxM.21.0420.1_29_0.122458628841608_252-271_1	LmxM.21.0420.1	205.32	0	205.32	0	-7.6887	21077	1.6295e+06	3.2656	0.00054618	0.99945	0.0010924	0.068074	False
LmxM.36.5080.1_14_0.04723564143854_79-98_1	LmxM.36.5080.1	205.32	0	205.32	0	-7.6887	21077	1.6295e+06	3.2656	0.00054618	0.99945	0.0010924	0.068074	False
LmxM.33.4080.1_43_0.214195183776933_165-184_1	LmxM.33.4080.1	205.32	0	205.32	0	-7.6887	21077	1.6295e+06	3.2656	0.00054618	0.99945	0.0010924	0.068074	False
LmxM.08.1210.1_33_0.240409207161125_287-268_0	LmxM.08.1210.1	205.32	0.99825	205.32	0.99825	-6.69	20873	1.6295e+06	3.2656	0.00054618	0.99945	0.0010924	0.068074	False
LmxM.31.1802.1_19_0.181818181818182_90-71_0	LmxM.31.1802.1	205.32	0	205.32	0	-7.6887	21077	1.6295e+06	3.2656	0.00054618	0.99945	0.0010924	0.068074	False
LmxM.36.6890.1_29_0.0581484315225708_233-214_0	LmxM.36.6890.1	205.32	0	205.32	0	-7.6887	21077	1.6295e+06	3.2656	0.00054618	0.99945	0.0010924	0.068074	False
LmxM.30.2750.1_52_0.322727272727273_429-410_0	LmxM.30.2750.1	205.32	0	205.32	0	-7.6887	21077	1.6295e+06	3.2656	0.00054618	0.99945	0.0010924	0.068074	False
LmxM.06.0890.1_67_0.37924944812362_851-870_1	LmxM.06.0890.1	204.31	0.99825	204.31	0.99825	-6.6829	20667	1.608e+06	3.2638	0.00054969	0.99945	0.0010994	0.068074	False
LmxM.36.6995.1_33_0.384_150-131_0	LmxM.36.6995.1	204.31	0	204.31	0	-7.6816	20870	1.608e+06	3.2638	0.00054969	0.99945	0.0010994	0.068074	False
LmxM.31.1860.1_38_0.133333333333333_159-178_1	LmxM.31.1860.1	199.25	4199.6	199.25	4199.6	4.3907	8.0016e+06	1.5033e+06	3.2627	0.99902	0.00097749	0.001955	0.074294	True
LmxM.28.2760.1_0_0.0644257703081232_111-130_1	LmxM.28.2760.1	203.29	0.99825	203.29	0.99825	-6.6758	20462	1.5867e+06	3.262	0.00055323	0.99945	0.0011065	0.068074	False
LmxM.31.1460.1_0_0.029057700290577_275-294_1	LmxM.31.1460.1	203.29	0	203.29	0	-7.6745	20664	1.5867e+06	3.262	0.00055323	0.99945	0.0011065	0.068074	False
LmxM.23.0630.1_29_0.421944444444444_1514-1533_1	LmxM.23.0630.1	203.29	0	203.29	0	-7.6745	20664	1.5867e+06	3.262	0.00055323	0.99945	0.0011065	0.068074	False
LmxM.21.0023.1_14_0.317757009345794_105-86_0	LmxM.21.0023.1	203.29	0	203.29	0	-7.6745	20664	1.5867e+06	3.262	0.00055323	0.99945	0.0011065	0.068074	False
LmxM.32.1970.1_49_0.0564516129032258_93-74_0	LmxM.32.1970.1	202.28	0.99825	202.28	0.99825	-6.6686	20258	1.5656e+06	3.2601	0.00055682	0.99944	0.0011136	0.068074	False
LmxM.05.0870.1_0_0.0652098508498092_371-390_1	LmxM.05.0870.1	202.28	0	202.28	0	-7.6673	20459	1.5656e+06	3.2601	0.00055682	0.99944	0.0011136	0.068074	False
LmxM.36.3570.1_29_0.055005500550055_96-115_1	LmxM.36.3570.1	202.28	0	202.28	0	-7.6673	20459	1.5656e+06	3.2601	0.00055682	0.99944	0.0011136	0.068074	False
LmxM.25.2320.1_49_0.342465753424658_157-138_0	LmxM.25.2320.1	202.28	0	202.28	0	-7.6673	20459	1.5656e+06	3.2601	0.00055682	0.99944	0.0011136	0.068074	False
LmxM.11.0470.1_38_0.0352993744414656_74-93_1	LmxM.11.0470.1	202.28	0	202.28	0	-7.6673	20459	1.5656e+06	3.2601	0.00055682	0.99944	0.0011136	0.068074	False
LmxM.31.2885.1_14_0.271212121212121_353-372_1	LmxM.31.2885.1	202.28	0	202.28	0	-7.6673	20459	1.5656e+06	3.2601	0.00055682	0.99944	0.0011136	0.068074	False
LmxM.19.1020.1_19_0.0272496831432193_40-59_1	LmxM.19.1020.1	202.28	0	202.28	0	-7.6673	20459	1.5656e+06	3.2601	0.00055682	0.99944	0.0011136	0.068074	False
LmxM.24.1680.1_49_0.306603773584906_397-378_0	LmxM.24.1680.1	202.28	0.99825	202.28	0.99825	-6.6686	20258	1.5656e+06	3.2601	0.00055682	0.99944	0.0011136	0.068074	False
LmxM.31.3130.1_33_0.29047619047619_370-351_0	LmxM.31.3130.1-LmxM.33.2870.1-LmxM.33.2900.1	343.88	1.9965	343.88	1.9965	-6.8467	58442	6.5122e+06	3.2592	0.00055873	0.99944	0.0011175	0.068074	False
LmxM.36.2910.1_29_0.199807877041306_204-223_1	LmxM.36.2910.1	201.27	0	201.27	0	-7.6601	20255	1.5447e+06	3.2583	0.00056045	0.99944	0.0011209	0.068074	False
LmxM.28.2170.1_43_0.477505112474438_925-944_1	LmxM.28.2170.1	201.27	0	201.27	0	-7.6601	20255	1.5447e+06	3.2583	0.00056045	0.99944	0.0011209	0.068074	False
LmxM.26.2200.1_43_0.0363408521303258_52-71_1	LmxM.26.2200.1	201.27	0.99825	201.27	0.99825	-6.6614	20055	1.5447e+06	3.2583	0.00056045	0.99944	0.0011209	0.068074	False
LmxM.26.1250.1_57_0.478927203065134_993-1012_1	LmxM.26.1250.1	201.27	0	201.27	0	-7.6601	20255	1.5447e+06	3.2583	0.00056045	0.99944	0.0011209	0.068074	False
LmxM.32.2650.1_38_0.0345991561181435_76-95_1	LmxM.32.2650.1	201.27	0	201.27	0	-7.6601	20255	1.5447e+06	3.2583	0.00056045	0.99944	0.0011209	0.068074	False
LmxM.36.1570.1_0_0.107617051013277_150-169_1	LmxM.36.1570.1	200.26	0	200.26	0	-7.6529	20052	1.5239e+06	3.2564	0.00056411	0.99944	0.0011282	0.068074	False
LmxM.10.0360.1_43_0.25_497-478_0	LmxM.10.0360.1-LmxM.10.0370.1-LmxM.10.0400.1	200.26	0	200.26	0	-7.6529	20052	1.5239e+06	3.2564	0.00056411	0.99944	0.0011282	0.068074	False
LmxM.34.3490.1_14_0.092896174863388_122-103_0	LmxM.34.3490.1	200.26	0	200.26	0	-7.6529	20052	1.5239e+06	3.2564	0.00056411	0.99944	0.0011282	0.068074	False
LmxM.36.3570.1_0_0.177117711771177_318-337_1	LmxM.36.3570.1	200.26	0	200.26	0	-7.6529	20052	1.5239e+06	3.2564	0.00056411	0.99944	0.0011282	0.068074	False
LmxM.31.3810.1_38_0.0927536231884058_154-173_1	LmxM.31.3810.1	200.26	0.99825	200.26	0.99825	-6.6542	19853	1.5239e+06	3.2564	0.00056411	0.99944	0.0011282	0.068074	False
LmxM.32.0060.1_48_0.496567505720824_657-638_0	LmxM.32.0060.1	200.26	0	200.26	0	-7.6529	20052	1.5239e+06	3.2564	0.00056411	0.99944	0.0011282	0.068074	False
LmxM.24.0670.1_43_0.0683318977892621_232-251_1	LmxM.24.0670.1	200.26	0	200.26	0	-7.6529	20052	1.5239e+06	3.2564	0.00056411	0.99944	0.0011282	0.068074	False
LmxM.11.1180.1_60_0.238415545590433_312-331_1	LmxM.11.1180.1	200.26	0	200.26	0	-7.6529	20052	1.5239e+06	3.2564	0.00056411	0.99944	0.0011282	0.068074	False
LmxM.33.3130.1_29_0.0717009916094584_91-110_1	LmxM.33.3130.1	199.25	0.99825	199.25	0.99825	-6.6469	19652	1.5033e+06	3.2546	0.00056783	0.99943	0.0011357	0.068074	False
LmxM.34.3370.1_19_0.131182795698925_421-440_1	LmxM.34.3370.1	199.25	0.99825	199.25	0.99825	-6.6469	19652	1.5033e+06	3.2546	0.00056783	0.99943	0.0011357	0.068074	False
LmxM.34.4990.1_19_0.0598958333333333_75-56_0	LmxM.34.4990.1	199.25	0	199.25	0	-7.6456	19850	1.5033e+06	3.2546	0.00056783	0.99943	0.0011357	0.068074	False
LmxM.28.1200.1_43_0.134041476985331_261-280_1	LmxM.28.1200.1	199.25	0	199.25	0	-7.6456	19850	1.5033e+06	3.2546	0.00056783	0.99943	0.0011357	0.068074	False
LmxM.20.0050.1_49_0.29559748427673_147-128_0	LmxM.20.0050.1	199.25	0	199.25	0	-7.6456	19850	1.5033e+06	3.2546	0.00056783	0.99943	0.0011357	0.068074	False
LmxM.33.0750.1_43_0.12167026637869_159-178_1	LmxM.33.0750.1	199.25	0	199.25	0	-7.6456	19850	1.5033e+06	3.2546	0.00056783	0.99943	0.0011357	0.068074	False
LmxM.36.3080.1_52_0.223057644110276_175-194_1	LmxM.36.3080.1	199.25	0	199.25	0	-7.6456	19850	1.5033e+06	3.2546	0.00056783	0.99943	0.0011357	0.068074	False
LmxM.25.1170.1_67_0.49873257287706_783-802_1	LmxM.25.1170.1-LmxM.25.1180.1	199.25	0	199.25	0	-7.6456	19850	1.5033e+06	3.2546	0.00056783	0.99943	0.0011357	0.068074	False
LmxM.26.2540.1_0_0.164272030651341_338-357_1	LmxM.26.2540.1	199.25	0	199.25	0	-7.6456	19850	1.5033e+06	3.2546	0.00056783	0.99943	0.0011357	0.068074	False
LmxM.33.0330.1_0_0.0437430786267996_72-91_1	LmxM.33.0330.1	199.25	0.99825	199.25	0.99825	-6.6469	19652	1.5033e+06	3.2546	0.00056783	0.99943	0.0011357	0.068074	False
LmxM.10.0670.1_19_0.172307692307692_174-155_0	LmxM.10.0670.1	338.82	1.9965	338.82	1.9965	-6.8254	56726	6.2581e+06	3.2537	0.00056963	0.99943	0.0011393	0.068074	False
LmxM.12.0440.1_29_0.447516641065028_870-889_1	LmxM.12.0440.1	198.24	0.99825	198.24	0.99825	-6.6396	19452	1.4829e+06	3.2527	0.00057158	0.99943	0.0011432	0.068074	False
LmxM.27.0730.1_57_0.476767676767677_466-485_1	LmxM.27.0730.1	198.24	0	198.24	0	-7.6383	19649	1.4829e+06	3.2527	0.00057158	0.99943	0.0011432	0.068074	False
LmxM.34.4320.1_0_0.102424242424242_165-184_1	LmxM.34.4320.1	198.24	0	198.24	0	-7.6383	19649	1.4829e+06	3.2527	0.00057158	0.99943	0.0011432	0.068074	False
LmxM.23.1550.1_38_0.108595387840671_252-271_1	LmxM.23.1550.1	198.24	0	198.24	0	-7.6383	19649	1.4829e+06	3.2527	0.00057158	0.99943	0.0011432	0.068074	False
LmxM.27.2440.1_57_0.473251028806584_456-475_1	LmxM.27.2440.1	198.24	0	198.24	0	-7.6383	19649	1.4829e+06	3.2527	0.00057158	0.99943	0.0011432	0.068074	False
LmxM.31.3270.1_43_0.156002437538087_250-269_1	LmxM.31.3270.1	198.24	0.99825	198.24	0.99825	-6.6396	19452	1.4829e+06	3.2527	0.00057158	0.99943	0.0011432	0.068074	False
LmxM.30.2970.1_14_0.394987699876999_2564-2583_1	LmxM.30.2970.1	197.23	0	197.23	0	-7.631	19449	1.4627e+06	3.2508	0.00057538	0.99942	0.0011508	0.068074	False
LmxM.34.3940.1_29_0.0396694214876033_76-57_0	LmxM.34.3940.1	197.23	0	197.23	0	-7.631	19449	1.4627e+06	3.2508	0.00057538	0.99942	0.0011508	0.068074	False
LmxM.36.2200.1_43_0.143548387096774_276-257_0	LmxM.36.2200.1	197.23	0	197.23	0	-7.631	19449	1.4627e+06	3.2508	0.00057538	0.99942	0.0011508	0.068074	False
LmxM.19.1460.1_19_0.110169491525424_46-27_0	LmxM.19.1460.1	197.23	0.99825	197.23	0.99825	-6.6323	19253	1.4627e+06	3.2508	0.00057538	0.99942	0.0011508	0.068074	False
LmxM.34.2330.1_29_0.138405797101449_378-397_1	LmxM.34.2330.1	197.23	0	197.23	0	-7.631	19449	1.4627e+06	3.2508	0.00057538	0.99942	0.0011508	0.068074	False
LmxM.28.3030.1_29_0.258906285454958_1132-1151_1	LmxM.28.3030.1	197.23	0	197.23	0	-7.631	19449	1.4627e+06	3.2508	0.00057538	0.99942	0.0011508	0.068074	False
LmxM.29.0920.1_29_0.154939587775409_432-451_1	LmxM.29.0920.1	197.23	0.99825	197.23	0.99825	-6.6323	19253	1.4627e+06	3.2508	0.00057538	0.99942	0.0011508	0.068074	False
LmxM.29.3390.1_0_0.172472677595628_501-520_1	LmxM.29.3390.1	196.21	0	196.21	0	-7.6236	19250	1.4426e+06	3.2489	0.00057922	0.99942	0.0011584	0.068074	False
LmxM.36.5780.1_38_0.127598566308244_171-190_1	LmxM.36.5780.1	196.21	0	196.21	0	-7.6236	19250	1.4426e+06	3.2489	0.00057922	0.99942	0.0011584	0.068074	False
LmxM.26.0740.1_33_0.312796208530806_796-777_0	LmxM.26.0740.1	196.21	0.99825	196.21	0.99825	-6.6249	19055	1.4426e+06	3.2489	0.00057922	0.99942	0.0011584	0.068074	False
LmxM.36.4580.1_43_0.298749080206034_400-419_1	LmxM.36.4580.1	196.21	0	196.21	0	-7.6236	19250	1.4426e+06	3.2489	0.00057922	0.99942	0.0011584	0.068074	False
LmxM.29.0630.1_29_0.310126582278481_452-433_0	LmxM.29.0630.1	196.21	0	196.21	0	-7.6236	19250	1.4426e+06	3.2489	0.00057922	0.99942	0.0011584	0.068074	False
LmxM.07.0350.1_19_0.099290780141844_192-211_1	LmxM.07.0350.1	196.21	0.99825	196.21	0.99825	-6.6249	19055	1.4426e+06	3.2489	0.00057922	0.99942	0.0011584	0.068074	False
LmxM.28.2360.1_29_0.140136054421769_98-117_1	LmxM.28.2360.1	195.2	0	195.2	0	-7.6162	19052	1.4227e+06	3.247	0.00058311	0.99942	0.0011662	0.068074	False
LmxM.24.2180.1_0_0.0308084317813296_128-147_1	LmxM.24.2180.1	195.2	0	195.2	0	-7.6162	19052	1.4227e+06	3.247	0.00058311	0.99942	0.0011662	0.068074	False
LmxM.23.1160.1_43_0.397849462365591_142-161_1	LmxM.23.1160.1	195.2	0	195.2	0	-7.6162	19052	1.4227e+06	3.247	0.00058311	0.99942	0.0011662	0.068074	False
LmxM.34.3460.1_29_0.448057813911472_489-508_1	LmxM.34.3460.1	195.2	0	195.2	0	-7.6162	19052	1.4227e+06	3.247	0.00058311	0.99942	0.0011662	0.068074	False
LmxM.32.0690.1_48_0.412903225806452_195-176_0	LmxM.32.0690.1	195.2	0.99825	195.2	0.99825	-6.6175	18858	1.4227e+06	3.247	0.00058311	0.99942	0.0011662	0.068074	False
LmxM.13.0140.1_57_0.417112299465241_239-220_0	LmxM.13.0140.1	195.2	0	195.2	0	-7.6162	19052	1.4227e+06	3.247	0.00058311	0.99942	0.0011662	0.068074	False
LmxM.33.4340.1_57_0.47209653092006_307-326_1	LmxM.33.4340.1	195.2	0	195.2	0	-7.6162	19052	1.4227e+06	3.247	0.00058311	0.99942	0.0011662	0.068074	False
LmxM.25.0610.1_49_0.294237288135593_1309-1290_0	LmxM.25.0610.1	195.2	0	195.2	0	-7.6162	19052	1.4227e+06	3.247	0.00058311	0.99942	0.0011662	0.068074	False
LmxM.23.1510.1_52_0.385309278350515_900-881_0	LmxM.23.1510.1	195.2	0.99825	195.2	0.99825	-6.6175	18858	1.4227e+06	3.247	0.00058311	0.99942	0.0011662	0.068074	False
LmxM.16.0440.1_33_0.263052208835341_397-378_0	LmxM.16.0440.1-LmxM.16.0480.1	195.2	0	195.2	0	-7.6162	19052	1.4227e+06	3.247	0.00058311	0.99942	0.0011662	0.068074	False
LmxM.34.3160.1_39_0.266304347826087_151-132_0	LmxM.34.3160.1	195.2	0	195.2	0	-7.6162	19052	1.4227e+06	3.247	0.00058311	0.99942	0.0011662	0.068074	False
LmxM.34.5210.1_14_0.25663082437276_353-372_1	LmxM.34.5210.1	195.2	0	195.2	0	-7.6162	19052	1.4227e+06	3.247	0.00058311	0.99942	0.0011662	0.068074	False
LmxM.07.0025.1_43_0.214444444444444_187-206_1	LmxM.07.0025.1	332.75	1.9965	332.75	1.9965	-6.7994	54700	5.9615e+06	3.247	0.00058321	0.99942	0.0011664	0.068074	False
LmxM.29.0460.1_49_0.364791288566243_610-591_0	LmxM.29.0460.1	194.19	0.99825	194.19	0.99825	-6.61	18662	1.403e+06	3.2451	0.00058705	0.99941	0.0011741	0.068074	False
LmxM.27.0880.1_33_0.203905991393578_609-628_1	LmxM.27.0880.1	194.19	0	194.19	0	-7.6087	18855	1.403e+06	3.2451	0.00058705	0.99941	0.0011741	0.068074	False
LmxM.30.0560.1_57_0.454202077431539_475-494_1	LmxM.30.0560.1	194.19	0.99825	194.19	0.99825	-6.61	18662	1.403e+06	3.2451	0.00058705	0.99941	0.0011741	0.068074	False
LmxM.22.0110.1_38_0.00507356671740233_45039_1	LmxM.22.0110.1	194.19	0	194.19	0	-7.6087	18855	1.403e+06	3.2451	0.00058705	0.99941	0.0011741	0.068074	False
LmxM.21.0320.1_38_0.138769670958512_90-109_1	LmxM.21.0320.1	194.19	0.99825	194.19	0.99825	-6.61	18662	1.403e+06	3.2451	0.00058705	0.99941	0.0011741	0.068074	False
LmxM.23.0030.1_29_0.194850382741823_275-294_1	LmxM.23.0030.1	194.19	0	194.19	0	-7.6087	18855	1.403e+06	3.2451	0.00058705	0.99941	0.0011741	0.068074	False
LmxM.36.3280.1_29_0.113960113960114_395-414_1	LmxM.36.3280.1	193.18	0	193.18	0	-7.6012	18659	1.3835e+06	3.2432	0.00059103	0.99941	0.0011821	0.068074	False
LmxM.21.0780.1_33_0.228316326530612_542-523_0	LmxM.21.0780.1	193.18	0	193.18	0	-7.6012	18659	1.3835e+06	3.2432	0.00059103	0.99941	0.0011821	0.068074	False
LmxM.36.4360.1_29_0.164227642276423_198-217_1	LmxM.36.4360.1	193.18	0	193.18	0	-7.6012	18659	1.3835e+06	3.2432	0.00059103	0.99941	0.0011821	0.068074	False
LmxM.26.0270.1_29_0.034136546184739_55-36_0	LmxM.26.0270.1	193.18	0	193.18	0	-7.6012	18659	1.3835e+06	3.2432	0.00059103	0.99941	0.0011821	0.068074	False
LmxM.20.1530.1_33_0.13755980861244_354-335_0	LmxM.20.1530.1	193.18	0	193.18	0	-7.6012	18659	1.3835e+06	3.2432	0.00059103	0.99941	0.0011821	0.068074	False
LmxM.29.2900.1_0_0.113196814562002_192-211_1	LmxM.29.2900.1	193.18	0.99825	193.18	0.99825	-6.6025	18467	1.3835e+06	3.2432	0.00059103	0.99941	0.0011821	0.068074	False
LmxM.29.0830.1_33_0.172335600907029_68-87_1	LmxM.29.0830.1	193.18	0	193.18	0	-7.6012	18659	1.3835e+06	3.2432	0.00059103	0.99941	0.0011821	0.068074	False
LmxM.15.0800.1_0_0.0415863840719332_252-271_1	LmxM.15.0800.1	193.18	0	193.18	0	-7.6012	18659	1.3835e+06	3.2432	0.00059103	0.99941	0.0011821	0.068074	False
LmxM.36.4400.1_14_0.267980636237898_771-790_1	LmxM.36.4400.1	193.18	0	193.18	0	-7.6012	18659	1.3835e+06	3.2432	0.00059103	0.99941	0.0011821	0.068074	False
LmxM.27.0440.1_43_0.355475763016158_597-578_0	LmxM.27.0440.1	192.17	0	192.17	0	-7.5937	18464	1.3641e+06	3.2412	0.00059506	0.9994	0.0011901	0.068074	False
LmxM.27.1060.1_34_0.1859410430839_252-233_0	LmxM.27.1060.1	192.17	0	192.17	0	-7.5937	18464	1.3641e+06	3.2412	0.00059506	0.9994	0.0011901	0.068074	False
LmxM.34.2700.1_43_0.0558477335336839_212-231_1	LmxM.34.2700.1	192.17	0	192.17	0	-7.5937	18464	1.3641e+06	3.2412	0.00059506	0.9994	0.0011901	0.068074	False
LmxM.33.1460.1_29_0.139282341831917_288-307_1	LmxM.33.1460.1	192.17	0	192.17	0	-7.5937	18464	1.3641e+06	3.2412	0.00059506	0.9994	0.0011901	0.068074	False
LmxM.28.0710.1_33_0.267918088737201_474-455_0	LmxM.28.0710.1	192.17	0.99825	192.17	0.99825	-6.595	18273	1.3641e+06	3.2412	0.00059506	0.9994	0.0011901	0.068074	False
LmxM.27.1260.1_29_0.168553459119497_262-281_1	LmxM.27.1260.1	192.17	0.99825	192.17	0.99825	-6.595	18273	1.3641e+06	3.2412	0.00059506	0.9994	0.0011901	0.068074	False
LmxM.33.3760.1_48_0.382075471698113_494-475_0	LmxM.33.3760.1	326.69	1.9965	326.69	1.9965	-6.7729	52712	5.6739e+06	3.2401	0.00059737	0.9994	0.0011947	0.068074	False
LmxM.34.1570.1_34_0.186246418338109_200-181_0	LmxM.34.1570.1	191.16	0	191.16	0	-7.5861	18270	1.3449e+06	3.2393	0.00059914	0.9994	0.0011983	0.068074	False
LmxM.32.0550.1_0_0.0228095013371087_141-160_1	LmxM.32.0550.1	191.16	0	191.16	0	-7.5861	18270	1.3449e+06	3.2393	0.00059914	0.9994	0.0011983	0.068074	False
LmxM.22.0320.1_14_0.364583333333333_379-398_1	LmxM.22.0320.1	191.16	0	191.16	0	-7.5861	18270	1.3449e+06	3.2393	0.00059914	0.9994	0.0011983	0.068074	False
LmxM.33.1360.1_0_0.102907421576129_811-792_0	LmxM.33.1360.1	191.16	0	191.16	0	-7.5861	18270	1.3449e+06	3.2393	0.00059914	0.9994	0.0011983	0.068074	False
LmxM.21.1330partial.1_29_0.190321180555556_873-892_1	LmxM.21.1330partial.1	191.16	0	191.16	0	-7.5861	18270	1.3449e+06	3.2393	0.00059914	0.9994	0.0011983	0.068074	False
LmxM.13.1480.1_43_0.360587002096436_166-185_1	LmxM.13.1480.1	191.16	0.99825	191.16	0.99825	-6.5874	18080	1.3449e+06	3.2393	0.00059914	0.9994	0.0011983	0.068074	False
LmxM.26.1470.1_29_0.165497896213184_361-342_0	LmxM.26.1470.1	191.16	0	191.16	0	-7.5861	18270	1.3449e+06	3.2393	0.00059914	0.9994	0.0011983	0.068074	False
LmxM.34.3410.1_14_0.2578125_500-481_0	LmxM.34.3410.1	191.16	0.99825	191.16	0.99825	-6.5874	18080	1.3449e+06	3.2393	0.00059914	0.9994	0.0011983	0.068074	False
LmxM.08.0100.1_52_0.186578171091445_245-264_1	LmxM.08.0100.1	325.67	1.9965	325.67	1.9965	-6.7684	52384	5.6269e+06	3.239	0.00059979	0.9994	0.0011996	0.068074	False
LmxM.36.3280.1_0_0.113960113960114_394-413_1	LmxM.36.3280.1	190.15	0	190.15	0	-7.5785	18078	1.3259e+06	3.2373	0.00060327	0.9994	0.0012065	0.068074	False
LmxM.29.0710.1_0_0.0828762949421085_129-148_1	LmxM.29.0710.1	190.15	0	190.15	0	-7.5785	18078	1.3259e+06	3.2373	0.00060327	0.9994	0.0012065	0.068074	False
LmxM.34.0700.1_57_0.430806257521059_354-373_1	LmxM.34.0700.1	190.15	0	190.15	0	-7.5785	18078	1.3259e+06	3.2373	0.00060327	0.9994	0.0012065	0.068074	False
LmxM.36.6995.1_14_0.384_149-130_0	LmxM.36.6995.1	190.15	0	190.15	0	-7.5785	18078	1.3259e+06	3.2373	0.00060327	0.9994	0.0012065	0.068074	False
LmxM.30.0160.1_38_0.0390668915120854_132-151_1	LmxM.30.0160.1	190.15	0	190.15	0	-7.5785	18078	1.3259e+06	3.2373	0.00060327	0.9994	0.0012065	0.068074	False
LmxM.36.2950.1_38_0.160225442834138_193-212_1	LmxM.36.2950.1	190.15	0	190.15	0	-7.5785	18078	1.3259e+06	3.2373	0.00060327	0.9994	0.0012065	0.068074	False
LmxM.04.1170.1_29_0.15673289183223_136-155_1	LmxM.04.1170.1	190.15	0	190.15	0	-7.5785	18078	1.3259e+06	3.2373	0.00060327	0.9994	0.0012065	0.068074	False
LmxM.30.0100.1_14_0.0611872146118721_57-76_1	LmxM.30.0100.1	190.15	0	190.15	0	-7.5785	18078	1.3259e+06	3.2373	0.00060327	0.9994	0.0012065	0.068074	False
LmxM.36.2720.1_0_0.0717074902378417_199-218_1	LmxM.36.2720.1	190.15	0.99825	190.15	0.99825	-6.5798	17888	1.3259e+06	3.2373	0.00060327	0.9994	0.0012065	0.068074	False
LmxM.15.0430.1_38_0.104406130268199_103-122_1	LmxM.15.0430.1	441.99	2.9948	441.99	2.9948	-6.793	96357	1.278e+07	3.237	0.00060392	0.9994	0.0012078	0.068074	False
LmxM.31.2780.1_29_0.133211678832117_442-423_0	LmxM.31.2780.1	189.13	0	189.13	0	-7.5709	17886	1.307e+06	3.2354	0.00060745	0.99939	0.0012149	0.068074	False
LmxM.25.1315.1_52_0.250980392156863_60-79_1	LmxM.25.1315.1	189.13	0	189.13	0	-7.5709	17886	1.307e+06	3.2354	0.00060745	0.99939	0.0012149	0.068074	False
LmxM.06.1240.1_48_0.213709677419355_328-309_0	LmxM.06.1240.1	189.13	0	189.13	0	-7.5709	17886	1.307e+06	3.2354	0.00060745	0.99939	0.0012149	0.068074	False
LmxM.32.2880.1_33_0.272289156626506_344-325_0	LmxM.32.2880.1	189.13	0	189.13	0	-7.5709	17886	1.307e+06	3.2354	0.00060745	0.99939	0.0012149	0.068074	False
LmxM.25.1640.1_14_0.225321888412017_321-302_0	LmxM.25.1640.1	189.13	0	189.13	0	-7.5709	17886	1.307e+06	3.2354	0.00060745	0.99939	0.0012149	0.068074	False
LmxM.36.4240.1_29_0.158368895211_330-349_1	LmxM.36.4240.1	189.13	0	189.13	0	-7.5709	17886	1.307e+06	3.2354	0.00060745	0.99939	0.0012149	0.068074	False
LmxM.32.2730.1_38_0.121272365805169_189-170_0	LmxM.32.2730.1	189.13	0	189.13	0	-7.5709	17886	1.307e+06	3.2354	0.00060745	0.99939	0.0012149	0.068074	False
LmxM.06.0560.1_26_0.226765799256506_186-167_0	LmxM.06.0560.1	439.96	2.9948	439.96	2.9948	-6.7864	95471	1.2624e+07	3.2353	0.00060755	0.99939	0.0012151	0.068074	False
LmxM.22.0820.1_67_0.477361853832442_1333-1352_1	LmxM.22.0720.1-LmxM.22.0820.1	188.12	0.99825	188.12	0.99825	-6.5644	17508	1.2883e+06	3.2334	0.00061168	0.99939	0.0012234	0.068074	False
LmxM.36.5690.1_33_0.207430340557276_205-186_0	LmxM.36.5690.1	188.12	0	188.12	0	-7.5632	17695	1.2883e+06	3.2334	0.00061168	0.99939	0.0012234	0.068074	False
LmxM.31.0080.1_33_0.234597156398104_300-281_0	LmxM.31.0080.1	188.12	0	188.12	0	-7.5632	17695	1.2883e+06	3.2334	0.00061168	0.99939	0.0012234	0.068074	False
LmxM.20.0660.1_43_0.232222222222222_412-431_1	LmxM.20.0660.1	188.12	0	188.12	0	-7.5632	17695	1.2883e+06	3.2334	0.00061168	0.99939	0.0012234	0.068074	False
LmxM.36.3850.1_57_0.452802359882006_303-322_1	LmxM.36.3850.1	188.12	0	188.12	0	-7.5632	17695	1.2883e+06	3.2334	0.00061168	0.99939	0.0012234	0.068074	False
LmxM.35.2500.1_48_0.419354838709677_706-687_0	LmxM.35.2500.1	188.12	0.99825	188.12	0.99825	-6.5644	17508	1.2883e+06	3.2334	0.00061168	0.99939	0.0012234	0.068074	False
LmxM.31.1460.1_0_0.111560813615608_1071-1090_1	LmxM.31.1460.1	188.12	0.99825	188.12	0.99825	-6.5644	17508	1.2883e+06	3.2334	0.00061168	0.99939	0.0012234	0.068074	False
LmxM.03.0760.1_57_0.447530864197531_439-420_0	LmxM.03.0760.1	188.12	0.99825	188.12	0.99825	-6.5644	17508	1.2883e+06	3.2334	0.00061168	0.99939	0.0012234	0.068074	False
LmxM.26.0480.1_14_0.306829765545362_297-316_1	LmxM.26.0480.1	188.12	0	188.12	0	-7.5632	17695	1.2883e+06	3.2334	0.00061168	0.99939	0.0012234	0.068074	False
LmxM.02.0650.1_51_0.352380952380952_341-322_0	LmxM.02.0650.1	320.62	1.9965	320.62	1.9965	-6.7459	50760	5.3952e+06	3.2332	0.00061214	0.99939	0.0012243	0.068074	False
LmxM.29.3660.1_43_0.248888888888889_172-153_0	LmxM.29.3660.1	187.11	0	187.11	0	-7.5554	17505	1.2698e+06	3.2314	0.00061596	0.99938	0.0012319	0.068074	False
LmxM.36.5060.1_14_0.393046107331822_513-532_1	LmxM.36.5060.1	187.11	0	187.11	0	-7.5554	17505	1.2698e+06	3.2314	0.00061596	0.99938	0.0012319	0.068074	False
LmxM.32.0312.1_60_0.0660018993352327_129-148_1	LmxM.32.0312.1-LmxM.32.0314.1-LmxM.32.0316.1	317.58	1.9965	317.58	1.9965	-6.7322	49798	5.2592e+06	3.2296	0.00061978	0.99938	0.0012396	0.068074	False
LmxM.17.0990.1_11_0.101113172541744_1965-1946_0	LmxM.17.0990.1	317.58	1.9965	317.58	1.9965	-6.7322	49798	5.2592e+06	3.2296	0.00061978	0.99938	0.0012396	0.068074	False
LmxM.34.4660.1_33_0.358081979891725_457-476_1	LmxM.34.4660.1	186.1	0	186.1	0	-7.5477	17317	1.2515e+06	3.2294	0.0006203	0.99938	0.0012406	0.068074	False
LmxM.32.0700.1_67_0.47008547008547_545-564_1	LmxM.32.0700.1	186.1	0	186.1	0	-7.5477	17317	1.2515e+06	3.2294	0.0006203	0.99938	0.0012406	0.068074	False
LmxM.29.3190.1_29_0.0390804597701149_57-38_0	LmxM.29.3190.1	186.1	0	186.1	0	-7.5477	17317	1.2515e+06	3.2294	0.0006203	0.99938	0.0012406	0.068074	False
LmxM.10.0110.1_29_0.161125319693095_195-176_0	LmxM.10.0110.1	186.1	0	186.1	0	-7.5477	17317	1.2515e+06	3.2294	0.0006203	0.99938	0.0012406	0.068074	False
LmxM.28.0890.1_57_0.42875_1033-1014_0	LmxM.28.0890.1	186.1	0	186.1	0	-7.5477	17317	1.2515e+06	3.2294	0.0006203	0.99938	0.0012406	0.068074	False
LmxM.36.3290.1_0_0.02647412755716_17-36_1	LmxM.36.3290.1	186.1	0	186.1	0	-7.5477	17317	1.2515e+06	3.2294	0.0006203	0.99938	0.0012406	0.068074	False
LmxM.21.0390.1_43_0.0623836126629423_57-76_1	LmxM.21.0390.1	186.1	0	186.1	0	-7.5477	17317	1.2515e+06	3.2294	0.0006203	0.99938	0.0012406	0.068074	False
LmxM.32.1490.1_0_0.00775879002160676_76-95_1	LmxM.32.1490.1	186.1	0	186.1	0	-7.5477	17317	1.2515e+06	3.2294	0.0006203	0.99938	0.0012406	0.068074	False
LmxM.19.1480.1_57_0.256501182033097_211-230_1	LmxM.19.1480.1	185.09	0	185.09	0	-7.5398	17129	1.2333e+06	3.2274	0.00062469	0.99938	0.0012494	0.068074	False
LmxM.36.6347.1_14_0.18499127399651_98-117_1	LmxM.36.6347.1	185.09	0	185.09	0	-7.5398	17129	1.2333e+06	3.2274	0.00062469	0.99938	0.0012494	0.068074	False
LmxM.29.0210.1_29_0.104888888888889_112-131_1	LmxM.29.0210.1	185.09	0.99825	185.09	0.99825	-6.5411	16945	1.2333e+06	3.2274	0.00062469	0.99938	0.0012494	0.068074	False
LmxM.04.0123.1_38_0.13034188034188_58-77_1	LmxM.04.0123.1	185.09	0.99825	185.09	0.99825	-6.5411	16945	1.2333e+06	3.2274	0.00062469	0.99938	0.0012494	0.068074	False
LmxM.32.2730.1_0_0.163684559310802_244-263_1	LmxM.32.2730.1	185.09	0.99825	185.09	0.99825	-6.5411	16945	1.2333e+06	3.2274	0.00062469	0.99938	0.0012494	0.068074	False
LmxM.24.2180.1_0_0.0308084317813296_127-146_1	LmxM.24.2180.1	185.09	0	185.09	0	-7.5398	17129	1.2333e+06	3.2274	0.00062469	0.99938	0.0012494	0.068074	False
LmxM.36.3000.1_52_0.395113438045375_1128-1147_1	LmxM.36.3000.1	185.09	0	185.09	0	-7.5398	17129	1.2333e+06	3.2274	0.00062469	0.99938	0.0012494	0.068074	False
LmxM.36.6935.1_43_0.215686274509804_82-101_1	LmxM.36.6935.1	185.09	0	185.09	0	-7.5398	17129	1.2333e+06	3.2274	0.00062469	0.99938	0.0012494	0.068074	False
LmxM.28.2230.1_43_0.219450469992769_600-619_1	LmxM.28.2230.1	185.09	0	185.09	0	-7.5398	17129	1.2333e+06	3.2274	0.00062469	0.99938	0.0012494	0.068074	False
LmxM.33.3750.1_0_0.0769708255741775_117-136_1	LmxM.33.3750.1	185.09	0	185.09	0	-7.5398	17129	1.2333e+06	3.2274	0.00062469	0.99938	0.0012494	0.068074	False
LmxM.36.4820.1_52_0.363398692810458_549-568_1	LmxM.36.4820.1	185.09	0	185.09	0	-7.5398	17129	1.2333e+06	3.2274	0.00062469	0.99938	0.0012494	0.068074	False
LmxM.33.3960.1_29_0.0849148418491484_342-361_1	LmxM.33.3960.1	152.72	2920.9	152.72	2920.9	4.2485	3.8313e+06	7.3594e+05	3.2268	0.9989	0.001097	0.0021939	0.0771	True
LmxM.27.1310.1_38_0.063973063973064_130-149_1	LmxM.27.1310.1	314.55	1.9965	314.55	1.9965	-6.7184	48845	5.1253e+06	3.226	0.00062758	0.99937	0.0012552	0.068074	False
LmxM.25.2360.1_57_0.439605110336818_751-770_1	LmxM.25.2360.1	184.08	0	184.08	0	-7.532	16942	1.2153e+06	3.2253	0.00062913	0.99937	0.0012583	0.068074	False
LmxM.28.2500.1_57_0.42_445-426_0	LmxM.28.2500.1	184.08	0	184.08	0	-7.532	16942	1.2153e+06	3.2253	0.00062913	0.99937	0.0012583	0.068074	False
LmxM.32.1040.1_29_0.142645971914265_186-205_1	LmxM.32.1040.1	184.08	0	184.08	0	-7.532	16942	1.2153e+06	3.2253	0.00062913	0.99937	0.0012583	0.068074	False
LmxM.32.0260.1_38_0.128048780487805_132-113_0	LmxM.32.0260.1	184.08	0	184.08	0	-7.532	16942	1.2153e+06	3.2253	0.00062913	0.99937	0.0012583	0.068074	False
LmxM.36.3440.1_29_0.446483180428135_286-305_1	LmxM.36.3440.1	184.08	0	184.08	0	-7.532	16942	1.2153e+06	3.2253	0.00062913	0.99937	0.0012583	0.068074	False
LmxM.33.0550.1_29_0.0191082802547771_42-23_0	LmxM.33.0550.1	184.08	0	184.08	0	-7.532	16942	1.2153e+06	3.2253	0.00062913	0.99937	0.0012583	0.068074	False
LmxM.36.3360.1_43_0.0148809523809524_45102_1	LmxM.36.3360.1	184.08	0	184.08	0	-7.532	16942	1.2153e+06	3.2253	0.00062913	0.99937	0.0012583	0.068074	False
LmxM.25.1440.1_43_0.0792403405370007_117-136_1	LmxM.25.1440.1	184.08	0	184.08	0	-7.532	16942	1.2153e+06	3.2253	0.00062913	0.99937	0.0012583	0.068074	False
LmxM.34.2330.1_38_0.138405797101449_379-398_1	LmxM.34.2330.1	184.08	0	184.08	0	-7.532	16942	1.2153e+06	3.2253	0.00062913	0.99937	0.0012583	0.068074	False
LmxM.28.1500.1_67_0.288220551378446_107-126_1	LmxM.28.1500.1	183.07	0	183.07	0	-7.5241	16757	1.1974e+06	3.2233	0.00063363	0.99937	0.0012673	0.068074	False
LmxM.22.0380.1_43_0.206708268330733_800-781_0	LmxM.22.0380.1	183.07	0	183.07	0	-7.5241	16757	1.1974e+06	3.2233	0.00063363	0.99937	0.0012673	0.068074	False
LmxM.26.0930.1_38_0.101932367149758_206-225_1	LmxM.26.0930.1	183.07	0	183.07	0	-7.5241	16757	1.1974e+06	3.2233	0.00063363	0.99937	0.0012673	0.068074	False
LmxM.29.0780.1_0_0.0846873461349089_166-185_1	LmxM.29.0780.1	183.07	0	183.07	0	-7.5241	16757	1.1974e+06	3.2233	0.00063363	0.99937	0.0012673	0.068074	False
LmxM.32.3090.1_19_0.11727078891258_499-480_0	LmxM.32.3090.1	183.07	0	183.07	0	-7.5241	16757	1.1974e+06	3.2233	0.00063363	0.99937	0.0012673	0.068074	False
LmxM.34.2190.1_29_0.0505050505050505_18-37_1	LmxM.34.2190.1	183.07	0	183.07	0	-7.5241	16757	1.1974e+06	3.2233	0.00063363	0.99937	0.0012673	0.068074	False
LmxM.26.0970.1_43_0.115839243498818_191-210_1	LmxM.26.0970.1	182.05	0	182.05	0	-7.5161	16572	1.1797e+06	3.2212	0.00063819	0.99936	0.0012764	0.068074	False
LmxM.22.0780.1_43_0.380459770114943_324-343_1	LmxM.22.0780.1	182.05	0	182.05	0	-7.5161	16572	1.1797e+06	3.2212	0.00063819	0.99936	0.0012764	0.068074	False
LmxM.01.0160.1_43_0.288065843621399_63-82_1	LmxM.01.0160.1	310.5	1.9965	310.5	1.9965	-6.6998	47588	4.9501e+06	3.2212	0.00063825	0.99936	0.0012765	0.068074	False
LmxM.34.4320.1_34_0.0472727272727273_82-63_0	LmxM.34.4320.1	181.04	0.99825	181.04	0.99825	-6.5094	16208	1.1622e+06	3.2192	0.0006428	0.99936	0.0012856	0.068074	False
LmxM.25.1090.1_29_0.129136400322841_155-174_1	LmxM.25.1090.1	181.04	0	181.04	0	-7.5081	16388	1.1622e+06	3.2192	0.0006428	0.99936	0.0012856	0.068074	False
LmxM.21.0260.1_14_0.354195011337868_775-794_1	LmxM.21.0260.1	181.04	0.99825	181.04	0.99825	-6.5094	16208	1.1622e+06	3.2192	0.0006428	0.99936	0.0012856	0.068074	False
LmxM.22.0380.1_43_0.221008840353614_843-862_1	LmxM.22.0380.1	181.04	0	181.04	0	-7.5081	16388	1.1622e+06	3.2192	0.0006428	0.99936	0.0012856	0.068074	False
LmxM.21.0125.1_33_0.347718865598027_852-833_0	LmxM.21.0125.1	181.04	0.99825	181.04	0.99825	-6.5094	16208	1.1622e+06	3.2192	0.0006428	0.99936	0.0012856	0.068074	False
LmxM.31.2885.1_33_0.386363636363636_513-494_0	LmxM.31.2885.1	181.04	0	181.04	0	-7.5081	16388	1.1622e+06	3.2192	0.0006428	0.99936	0.0012856	0.068074	False
LmxM.29.0920.1_29_0.232764747690121_645-664_1	LmxM.29.0920.1	181.04	0	181.04	0	-7.5081	16388	1.1622e+06	3.2192	0.0006428	0.99936	0.0012856	0.068074	False
LmxM.18.1210.1_48_0.464285714285714_1018-999_0	LmxM.18.1210.1-LmxM.18.1220.1	420.75	2.9948	420.75	2.9948	-6.7221	87259	1.1196e+07	3.2186	0.00064407	0.99936	0.0012881	0.068074	False
LmxM.36.1570.1_29_0.107617051013277_147-166_1	LmxM.36.1570.1	307.47	1.9965	307.47	1.9965	-6.6857	46657	4.8212e+06	3.2175	0.00064646	0.99935	0.0012929	0.068074	False
LmxM.11.1160.1_29_0.106437768240343_377-358_0	LmxM.11.1160.1	307.47	1.9965	307.47	1.9965	-6.6857	46657	4.8212e+06	3.2175	0.00064646	0.99935	0.0012929	0.068074	False
LmxM.21.1510.1_19_0.0815627141877999_364-345_0	LmxM.21.1510.1	180.03	0	180.03	0	-7.5001	16206	1.1448e+06	3.2171	0.00064748	0.99935	0.001295	0.068074	False
LmxM.26.1970.1_34_0.0592334494773519_55-36_0	LmxM.26.1970.1	180.03	0	180.03	0	-7.5001	16206	1.1448e+06	3.2171	0.00064748	0.99935	0.001295	0.068074	False
LmxM.28.2330.1_38_0.00626204238921002_45165_1	LmxM.28.2330.1	180.03	0	180.03	0	-7.5001	16206	1.1448e+06	3.2171	0.00064748	0.99935	0.001295	0.068074	False
LmxM.30.1080.1_19_0.0877914951989026_253-272_1	LmxM.30.1080.1	180.03	0	180.03	0	-7.5001	16206	1.1448e+06	3.2171	0.00064748	0.99935	0.001295	0.068074	False
LmxM.22.0090.1_33_0.385057471264368_1210-1191_0	LmxM.22.0090.1	180.03	0	180.03	0	-7.5001	16206	1.1448e+06	3.2171	0.00064748	0.99935	0.001295	0.068074	False
LmxM.36.3530partial.1_57_0.312757201646091_67-86_1	LmxM.36.3530partial.1	179.02	0	179.02	0	-7.492	16024	1.1276e+06	3.215	0.00065221	0.99935	0.0013044	0.068074	False
LmxM.18.1520.1_43_0.105641025641026_317-298_0	LmxM.18.1520.1	179.02	0	179.02	0	-7.492	16024	1.1276e+06	3.215	0.00065221	0.99935	0.0013044	0.068074	False
LmxM.21.0800.1_19_0.131322094055013_892-873_0	LmxM.21.0800.1	179.02	0	179.02	0	-7.492	16024	1.1276e+06	3.215	0.00065221	0.99935	0.0013044	0.068074	False
LmxM.33.3080.1_43_0.289426523297491_639-658_1	LmxM.33.3080.1	179.02	0	179.02	0	-7.492	16024	1.1276e+06	3.215	0.00065221	0.99935	0.0013044	0.068074	False
LmxM.27.1940.1_57_0.277430555555556_792-811_1	LmxM.27.1940.1	179.02	0	179.02	0	-7.492	16024	1.1276e+06	3.215	0.00065221	0.99935	0.0013044	0.068074	False
LmxM.24.1180.1_38_0.147562582345191_106-125_1	LmxM.24.1180.1	179.02	0	179.02	0	-7.492	16024	1.1276e+06	3.215	0.00065221	0.99935	0.0013044	0.068074	False
LmxM.28.2180.1_19_0.0609756097560976_51-32_0	LmxM.28.2180.1	179.02	0	179.02	0	-7.492	16024	1.1276e+06	3.215	0.00065221	0.99935	0.0013044	0.068074	False
LmxM.21.1310.1_43_0.204271123491179_214-233_1	LmxM.21.1310.1	178.01	0	178.01	0	-7.4839	15844	1.1106e+06	3.2129	0.00065701	0.99934	0.001314	0.068074	False
LmxM.32.0480.1_33_0.338855421686747_682-663_0	LmxM.32.0480.1	178.01	0.99825	178.01	0.99825	-6.4851	15666	1.1106e+06	3.2129	0.00065701	0.99934	0.001314	0.068074	False
LmxM.36.3470.1_0_0.185916419874959_559-578_1	LmxM.36.3470.1	178.01	0.99825	178.01	0.99825	-6.4851	15666	1.1106e+06	3.2129	0.00065701	0.99934	0.001314	0.068074	False
LmxM.36.4270.1_19_0.199874686716792_962-943_0	LmxM.36.4270.1	178.01	0.99825	178.01	0.99825	-6.4851	15666	1.1106e+06	3.2129	0.00065701	0.99934	0.001314	0.068074	False
LmxM.21.0100.1_49_0.361842105263158_171-152_0	LmxM.21.0100.1	178.01	0	178.01	0	-7.4839	15844	1.1106e+06	3.2129	0.00065701	0.99934	0.001314	0.068074	False
LmxM.29.3500.1_52_0.308736217133164_358-377_1	LmxM.29.3500.1	178.01	0	178.01	0	-7.4839	15844	1.1106e+06	3.2129	0.00065701	0.99934	0.001314	0.068074	False
LmxM.36.1690.1_57_0.314994606256742_284-303_1	LmxM.36.1690.1	178.01	0	178.01	0	-7.4839	15844	1.1106e+06	3.2129	0.00065701	0.99934	0.001314	0.068074	False
LmxM.32.1970.1_19_0.0564516129032258_90-71_0	LmxM.32.1970.1	178.01	0.99825	178.01	0.99825	-6.4851	15666	1.1106e+06	3.2129	0.00065701	0.99934	0.001314	0.068074	False
LmxM.33.0750.1_33_0.207343412526998_294-275_0	LmxM.33.0750.1	178.01	0	178.01	0	-7.4839	15844	1.1106e+06	3.2129	0.00065701	0.99934	0.001314	0.068074	False
LmxM.36.0980.1_49_0.195266272189349_107-88_0	LmxM.36.0980.1-LmxM.36.0990.1	303.42	1.9965	303.42	1.9965	-6.6667	45429	4.6527e+06	3.2126	0.00065771	0.99934	0.0013154	0.068074	False
LmxM.18.0620.1_43_0.062015503875969_36-55_1	LmxM.18.0620.1-LmxM.36.3760.1	302.41	1.9965	302.41	1.9965	-6.6619	45125	4.6112e+06	3.2113	0.00066058	0.99934	0.0013212	0.068074	False
LmxM.36.2300.1_26_0.221532091097308_328-309_0	LmxM.36.2300.1	177	0.99825	177	0.99825	-6.477	15488	1.0937e+06	3.2108	0.00066187	0.99934	0.0013237	0.068074	False
LmxM.36.2910.1_0_0.0518731988472622_58-39_0	LmxM.36.2910.1	177	0.99825	177	0.99825	-6.477	15488	1.0937e+06	3.2108	0.00066187	0.99934	0.0013237	0.068074	False
LmxM.33.1990.1_19_0.144685039370079_446-427_0	LmxM.33.1990.1	177	0	177	0	-7.4757	15664	1.0937e+06	3.2108	0.00066187	0.99934	0.0013237	0.068074	False
LmxM.26.2210.1_29_0.0510510510510511_132-151_1	LmxM.26.2210.1	177	0	177	0	-7.4757	15664	1.0937e+06	3.2108	0.00066187	0.99934	0.0013237	0.068074	False
LmxM.18.1440.1_14_0.27536231884058_185-204_1	LmxM.18.1440.1	177	0	177	0	-7.4757	15664	1.0937e+06	3.2108	0.00066187	0.99934	0.0013237	0.068074	False
LmxM.08_29.0680.1_38_0.189305735230703_436-455_1	LmxM.08_29.0680.1	175.99	0	175.99	0	-7.4675	15485	1.077e+06	3.2087	0.00066679	0.99933	0.0013336	0.068074	False
LmxM.31.0240.1_52_0.327813554124502_1062-1081_1	LmxM.31.0240.1	175.99	0	175.99	0	-7.4675	15485	1.077e+06	3.2087	0.00066679	0.99933	0.0013336	0.068074	False
LmxM.32.1070.1_14_0.225409836065574_170-151_0	LmxM.32.1070.1	175.99	0	175.99	0	-7.4675	15485	1.077e+06	3.2087	0.00066679	0.99933	0.0013336	0.068074	False
LmxM.30.2610.1_0_0.012226899178192_57-76_1	LmxM.30.2610.1	175.99	0	175.99	0	-7.4675	15485	1.077e+06	3.2087	0.00066679	0.99933	0.0013336	0.068074	False
LmxM.36.5310.1_43_0.194444444444444_211-230_1	LmxM.36.5310.1	175.99	0	175.99	0	-7.4675	15485	1.077e+06	3.2087	0.00066679	0.99933	0.0013336	0.068074	False
LmxM.29.0580.1_38_0.0861111111111111_117-136_1	LmxM.29.0580.1	175.99	0	175.99	0	-7.4675	15485	1.077e+06	3.2087	0.00066679	0.99933	0.0013336	0.068074	False
LmxM.28.2080.1_38_0.185932721712538_298-317_1	LmxM.28.2080.1	175.99	0.99825	175.99	0.99825	-6.4688	15310	1.077e+06	3.2087	0.00066679	0.99933	0.0013336	0.068074	False
LmxM.32.1030.1_14_0.272912423625255_409-390_0	LmxM.32.1030.1	175.99	0	175.99	0	-7.4675	15485	1.077e+06	3.2087	0.00066679	0.99933	0.0013336	0.068074	False
LmxM.31.2200.1_29_0.100294985250737_313-294_0	LmxM.31.2200.1	175.99	0.99825	175.99	0.99825	-6.4688	15310	1.077e+06	3.2087	0.00066679	0.99933	0.0013336	0.068074	False
LmxM.14.0310.1_57_0.361305361305361_303-322_1	LmxM.14.0310.1	407.6	2.9948	407.6	2.9948	-6.6764	81852	1.0281e+07	3.2067	0.00067135	0.99933	0.0013427	0.068074	False
LmxM.31.1370.1_0_0.179841070681723_426-445_1	LmxM.31.1370.1	174.97	0.99825	174.97	0.99825	-6.4605	15134	1.0605e+06	3.2065	0.00067178	0.99933	0.0013436	0.068074	False
LmxM.22.0110.1_29_0.170979198376459_333-352_1	LmxM.22.0110.1	174.97	0	174.97	0	-7.4592	15308	1.0605e+06	3.2065	0.00067178	0.99933	0.0013436	0.068074	False
LmxM.36.2200.1_29_0.448387096774194_841-822_0	LmxM.36.2200.1	174.97	0	174.97	0	-7.4592	15308	1.0605e+06	3.2065	0.00067178	0.99933	0.0013436	0.068074	False
LmxM.29.3660.1_49_0.248888888888889_171-152_0	LmxM.29.3660.1	174.97	0	174.97	0	-7.4592	15308	1.0605e+06	3.2065	0.00067178	0.99933	0.0013436	0.068074	False
LmxM.22.0090.1_34_0.125478927203065_398-379_0	LmxM.22.0090.1	174.97	0	174.97	0	-7.4592	15308	1.0605e+06	3.2065	0.00067178	0.99933	0.0013436	0.068074	False
LmxM.28.2400.1_14_0.224105461393597_234-253_1	LmxM.28.2400.1	174.97	0	174.97	0	-7.4592	15308	1.0605e+06	3.2065	0.00067178	0.99933	0.0013436	0.068074	False
LmxM.36.4270.1_29_0.0497076023391813_233-252_1	LmxM.36.4270.1	173.96	0	173.96	0	-7.4509	15132	1.0441e+06	3.2044	0.00067683	0.99932	0.0013537	0.068074	False
LmxM.34.2850.1_0_0.162470023980815_265-284_1	LmxM.34.2850.1	173.96	0	173.96	0	-7.4509	15132	1.0441e+06	3.2044	0.00067683	0.99932	0.0013537	0.068074	False
LmxM.28.1760.1_38_0.0419480253734397_198-217_1	LmxM.28.1760.1	173.96	0	173.96	0	-7.4509	15132	1.0441e+06	3.2044	0.00067683	0.99932	0.0013537	0.068074	False
LmxM.26.1790.1_14_0.200553749849525_1661-1680_1	LmxM.26.1790.1	173.96	0	173.96	0	-7.4509	15132	1.0441e+06	3.2044	0.00067683	0.99932	0.0013537	0.068074	False
LmxM.34.0900.1_43_0.395480225988701_276-295_1	LmxM.34.0900.1	173.96	0.99825	173.96	0.99825	-6.4522	14958	1.0441e+06	3.2044	0.00067683	0.99932	0.0013537	0.068074	False
LmxM.33.2530.1_43_0.297503671071953_2019-2038_1	LmxM.33.2530.1	173.96	0	173.96	0	-7.4509	15132	1.0441e+06	3.2044	0.00067683	0.99932	0.0013537	0.068074	False
LmxM.23.0750.1_29_0.441616161616162_1087-1106_1	LmxM.23.0750.1	173.96	0	173.96	0	-7.4509	15132	1.0441e+06	3.2044	0.00067683	0.99932	0.0013537	0.068074	False
LmxM.33.2220.1_14_0.360283687943262_767-748_0	LmxM.33.2220.1	173.96	0	173.96	0	-7.4509	15132	1.0441e+06	3.2044	0.00067683	0.99932	0.0013537	0.068074	False
LmxM.15.0580.1_48_0.460122699386503_456-437_0	LmxM.15.0580.1	296.34	1.9965	296.34	1.9965	-6.6327	43320	4.3668e+06	3.2038	0.00067824	0.99932	0.0013565	0.068074	False
LmxM.08_29.0920.1_57_0.33994708994709_507-526_1	LmxM.08_29.0920.1	295.33	1.9965	295.33	1.9965	-6.6278	43023	4.3269e+06	3.2025	0.00068127	0.99932	0.0013625	0.068074	False
LmxM.22.1380.1_29_0.0297397769516729_28-9_0	LmxM.22.1380.1	295.33	1.9965	295.33	1.9965	-6.6278	43023	4.3269e+06	3.2025	0.00068127	0.99932	0.0013625	0.068074	False
LmxM.20.1040.1_43_0.332960059723778_887-906_1	LmxM.20.1040.1	172.95	0	172.95	0	-7.4425	14956	1.0279e+06	3.2022	0.00068196	0.99932	0.0013639	0.068074	False
LmxM.25.0170.1_52_0.0113406237343054_18-37_1	LmxM.25.0170.1	172.95	0.99825	172.95	0.99825	-6.4438	14784	1.0279e+06	3.2022	0.00068196	0.99932	0.0013639	0.068074	False
LmxM.32.2280.1_0_0.0331384015594542_106-87_0	LmxM.32.2280.1	172.95	0	172.95	0	-7.4425	14956	1.0279e+06	3.2022	0.00068196	0.99932	0.0013639	0.068074	False
LmxM.36.3290.1_19_0.115523465703971_100-81_0	LmxM.36.3290.1	172.95	0	172.95	0	-7.4425	14956	1.0279e+06	3.2022	0.00068196	0.99932	0.0013639	0.068074	False
LmxM.32.1730.1_38_0.129753914988814_351-332_0	LmxM.32.1730.1	172.95	0	172.95	0	-7.4425	14956	1.0279e+06	3.2022	0.00068196	0.99932	0.0013639	0.068074	False
LmxM.16.0660.1_14_0.29512051734274_498-517_1	LmxM.16.0660.1	294.32	1.9965	294.32	1.9965	-6.6229	42727	4.2872e+06	3.2012	0.00068432	0.99932	0.0013686	0.068074	False
LmxM.29.1780.1_0_0.188729399255715_350-369_1	LmxM.29.1780.1	171.94	0	171.94	0	-7.4341	14782	1.0118e+06	3.2	0.00068715	0.99931	0.0013743	0.068074	False
LmxM.29.1070.1_43_0.145480225988701_97-116_1	LmxM.29.1070.1	171.94	0	171.94	0	-7.4341	14782	1.0118e+06	3.2	0.00068715	0.99931	0.0013743	0.068074	False
LmxM.31.0840.1_0_0.0621794871794872_90-109_1	LmxM.31.0840.1	171.94	0	171.94	0	-7.4341	14782	1.0118e+06	3.2	0.00068715	0.99931	0.0013743	0.068074	False
LmxM.28.1320.1_29_0.181632653061225_274-255_0	LmxM.28.1320.1	171.94	0	171.94	0	-7.4341	14782	1.0118e+06	3.2	0.00068715	0.99931	0.0013743	0.068074	False
LmxM.29.1030.1_29_0.46141975308642_593-612_1	LmxM.29.1030.1	171.94	0	171.94	0	-7.4341	14782	1.0118e+06	3.2	0.00068715	0.99931	0.0013743	0.068074	False
LmxM.29.0260.1_19_0.1850699844479_363-344_0	LmxM.29.0260.1	171.94	0	171.94	0	-7.4341	14782	1.0118e+06	3.2	0.00068715	0.99931	0.0013743	0.068074	False
LmxM.36.2130.1_29_0.0891608391608392_157-138_0	LmxM.36.2130.1	171.94	0	171.94	0	-7.4341	14782	1.0118e+06	3.2	0.00068715	0.99931	0.0013743	0.068074	False
LmxM.30.2990.1_14_0.312412831241283_1787-1806_1	LmxM.30.2990.1	171.94	0	171.94	0	-7.4341	14782	1.0118e+06	3.2	0.00068715	0.99931	0.0013743	0.068074	False
LmxM.32.2530.1_14_0.373034287187419_1443-1462_1	LmxM.32.2530.1	171.94	0.99825	171.94	0.99825	-6.4354	14611	1.0118e+06	3.2	0.00068715	0.99931	0.0013743	0.068074	False
LmxM.27.1030.1_38_0.0908752327746741_240-259_1	LmxM.27.1030.1	171.94	0	171.94	0	-7.4341	14782	1.0118e+06	3.2	0.00068715	0.99931	0.0013743	0.068074	False
LmxM.33.0100.1_43_0.337170263788969_699-718_1	LmxM.33.0100.1	171.94	0	171.94	0	-7.4341	14782	1.0118e+06	3.2	0.00068715	0.99931	0.0013743	0.068074	False
LmxM.33.3520.1_29_0.195113438045375_553-572_1	LmxM.33.3520.1	170.93	0.99825	170.93	0.99825	-6.4269	14438	9.9591e+05	3.1978	0.0006924	0.99931	0.0013848	0.068074	False
LmxM.36.6060.1_29_0.426022628372498_974-993_1	LmxM.36.6060.1	170.93	0.99825	170.93	0.99825	-6.4269	14438	9.9591e+05	3.1978	0.0006924	0.99931	0.0013848	0.068074	False
LmxM.32.2450.1_29_0.10639606396064_523-504_0	LmxM.32.2450.1	170.93	0	170.93	0	-7.4257	14608	9.9591e+05	3.1978	0.0006924	0.99931	0.0013848	0.068074	False
LmxM.23.0030.1_19_0.0501043841336117_79-60_0	LmxM.23.0030.1	170.93	0	170.93	0	-7.4257	14608	9.9591e+05	3.1978	0.0006924	0.99931	0.0013848	0.068074	False
LmxM.31.3490.1_38_0.130413625304136_264-283_1	LmxM.31.3490.1	170.93	0	170.93	0	-7.4257	14608	9.9591e+05	3.1978	0.0006924	0.99931	0.0013848	0.068074	False
LmxM.29.0840.1_0_0.0206746463547334_60-41_0	LmxM.29.0840.1	169.92	0	169.92	0	-7.4172	14436	9.8016e+05	3.1956	0.00069774	0.9993	0.0013955	0.068074	False
LmxM.33.3980.1_19_0.174496644295302_82-63_0	LmxM.33.3980.1	169.92	0	169.92	0	-7.4172	14436	9.8016e+05	3.1956	0.00069774	0.9993	0.0013955	0.068074	False
LmxM.32.2320.1_29_0.175796178343949_421-402_0	LmxM.32.2320.1	169.92	0	169.92	0	-7.4172	14436	9.8016e+05	3.1956	0.00069774	0.9993	0.0013955	0.068074	False
LmxM.31.2660.1_43_0.288158795345654_417-436_1	LmxM.31.2660.1	169.92	0	169.92	0	-7.4172	14436	9.8016e+05	3.1956	0.00069774	0.9993	0.0013955	0.068074	False
LmxM.20.1740.1_43_0.0730897009966777_75-56_0	LmxM.20.1740.1	169.92	0	169.92	0	-7.4172	14436	9.8016e+05	3.1956	0.00069774	0.9993	0.0013955	0.068074	False
LmxM.22.0500.1_14_0.0722114764667956_103-122_1	LmxM.22.0500.1	169.92	0	169.92	0	-7.4172	14436	9.8016e+05	3.1956	0.00069774	0.9993	0.0013955	0.068074	False
LmxM.36.5160.1_43_0.203180212014134_352-333_0	LmxM.36.5160.1	288.25	1.9965	288.25	1.9965	-6.5929	40971	4.0538e+06	3.1934	0.00070313	0.9993	0.0014063	0.068074	False
LmxM.23.0040.1_43_0.208516886930984_136-155_1	LmxM.23.0040.1	168.91	0	168.91	0	-7.4086	14265	9.6456e+05	3.1934	0.00070314	0.9993	0.0014063	0.068074	False
LmxM.25.0130.1_0_0.101312335958005_187-206_1	LmxM.25.0130.1	168.91	0	168.91	0	-7.4086	14265	9.6456e+05	3.1934	0.00070314	0.9993	0.0014063	0.068074	False
LmxM.19.0450.1_43_0.260350877192982_736-755_1	LmxM.19.0450.1	168.91	0.99825	168.91	0.99825	-6.4099	14096	9.6456e+05	3.1934	0.00070314	0.9993	0.0014063	0.068074	False
LmxM.22.0990.1_33_0.211348684210526_776-757_0	LmxM.22.0990.1	168.91	0	168.91	0	-7.4086	14265	9.6456e+05	3.1934	0.00070314	0.9993	0.0014063	0.068074	False
LmxM.31.0120.1_14_0.217579696688332_699-718_1	LmxM.31.0120.1	168.91	0.99825	168.91	0.99825	-6.4099	14096	9.6456e+05	3.1934	0.00070314	0.9993	0.0014063	0.068074	False
LmxM.36.6330.1_29_0.0872162485065711_67-86_1	LmxM.36.6330.1	167.89	0	167.89	0	-7.4	14094	9.4913e+05	3.1911	0.00070862	0.99929	0.0014172	0.068074	False
LmxM.28.1880.1_29_0.0357800578795054_130-149_1	LmxM.28.1880.1	167.89	0.99825	167.89	0.99825	-6.4012	13927	9.4913e+05	3.1911	0.00070862	0.99929	0.0014172	0.068074	False
LmxM.31.0050.1_33_0.323353293413174_328-309_0	LmxM.31.0050.1	167.89	0	167.89	0	-7.4	14094	9.4913e+05	3.1911	0.00070862	0.99929	0.0014172	0.068074	False
LmxM.34.4130.1_19_0.0184873949579832_38-19_0	LmxM.34.4130.1	167.89	0.99825	167.89	0.99825	-6.4012	13927	9.4913e+05	3.1911	0.00070862	0.99929	0.0014172	0.068074	False
LmxM.32.1100.1_14_0.340594744121715_978-997_1	LmxM.32.1100.1	166.88	0	166.88	0	-7.3913	13925	9.3385e+05	3.1889	0.00071417	0.99929	0.0014283	0.068074	False
LmxM.36.3470.1_19_0.0674564001316222_198-217_1	LmxM.36.3470.1	166.88	0	166.88	0	-7.3913	13925	9.3385e+05	3.1889	0.00071417	0.99929	0.0014283	0.068074	False
LmxM.31.0870.1_34_0.158_242-223_0	LmxM.31.0870.1	166.88	0	166.88	0	-7.3913	13925	9.3385e+05	3.1889	0.00071417	0.99929	0.0014283	0.068074	False
LmxM.09.1240.1_0_0.053850296176629_394-413_1	LmxM.09.1240.1	166.88	0.99825	166.88	0.99825	-6.3926	13759	9.3385e+05	3.1889	0.00071417	0.99929	0.0014283	0.068074	False
LmxM.20.0020.1_48_0.230952380952381_300-281_0	LmxM.20.0020.1	166.88	0	166.88	0	-7.3913	13925	9.3385e+05	3.1889	0.00071417	0.99929	0.0014283	0.068074	False
LmxM.36.6710.1_38_0.0208333333333333_18-37_1	LmxM.36.6710.1	166.88	0	166.88	0	-7.3913	13925	9.3385e+05	3.1889	0.00071417	0.99929	0.0014283	0.068074	False
LmxM.31.0610.1_33_0.230769230769231_258-239_0	LmxM.31.0610.1	166.88	0.99825	166.88	0.99825	-6.3926	13759	9.3385e+05	3.1889	0.00071417	0.99929	0.0014283	0.068074	False
LmxM.36.4610.1_38_0.0641296687808316_84-103_1	LmxM.36.4610.1	166.88	0	166.88	0	-7.3913	13925	9.3385e+05	3.1889	0.00071417	0.99929	0.0014283	0.068074	False
LmxM.21.0170.1_34_0.00915032679738562_26-7_0	LmxM.21.0170.1	165.87	0.99825	165.87	0.99825	-6.3839	13592	9.1872e+05	3.1866	0.0007198	0.99928	0.0014396	0.068074	False
LmxM.24.1170.1_29_0.0318001135718342_108-127_1	LmxM.24.1170.1	165.87	0	165.87	0	-7.3826	13757	9.1872e+05	3.1866	0.0007198	0.99928	0.0014396	0.068074	False
LmxM.20.0010.1_38_0.0135333921741689_39-58_1	LmxM.20.0010.1	165.87	0	165.87	0	-7.3826	13757	9.1872e+05	3.1866	0.0007198	0.99928	0.0014396	0.068074	False
LmxM.21.1870.1_14_0.280339162692104_523-542_1	LmxM.21.1870.1	165.87	0	165.87	0	-7.3826	13757	9.1872e+05	3.1866	0.0007198	0.99928	0.0014396	0.068074	False
LmxM.36.1000.1_19_0.140323824209715_550-531_0	LmxM.36.1000.1	165.87	0	165.87	0	-7.3826	13757	9.1872e+05	3.1866	0.0007198	0.99928	0.0014396	0.068074	False
LmxM.20.1670.1_38_0.0799158780231335_69-88_1	LmxM.20.1670.1	165.87	0	165.87	0	-7.3826	13757	9.1872e+05	3.1866	0.0007198	0.99928	0.0014396	0.068074	False
LmxM.31.1340.1_19_0.109094836897818_501-520_1	LmxM.31.1340.1	165.87	0	165.87	0	-7.3826	13757	9.1872e+05	3.1866	0.0007198	0.99928	0.0014396	0.068074	False
LmxM.25.1220.1_57_0.244408074195308_438-457_1	LmxM.25.1220.1	192.17	3913.1	192.17	3913.1	4.3408	6.9228e+06	1.3641e+06	3.1859	0.99872	0.0012763	0.0025526	0.083205	True
LmxM.31.2240.1_29_0.190186125211506_555-574_1	LmxM.31.2240.1	164.86	0	164.86	0	-7.3738	13589	9.0375e+05	3.1843	0.00072551	0.99927	0.001451	0.068074	False
LmxM.36.6320.1_14_0.158122927824535_1232-1251_1	LmxM.36.6320.1	164.86	0	164.86	0	-7.3738	13589	9.0375e+05	3.1843	0.00072551	0.99927	0.001451	0.068074	False
LmxM.32.1310.1_43_0.20019870839543_399-418_1	LmxM.32.1310.1	164.86	0	164.86	0	-7.3738	13589	9.0375e+05	3.1843	0.00072551	0.99927	0.001451	0.068074	False
LmxM.34.4820.1_43_0.241071428571429_247-228_0	LmxM.34.4820.1	164.86	0	164.86	0	-7.3738	13589	9.0375e+05	3.1843	0.00072551	0.99927	0.001451	0.068074	False
LmxM.26.1900.1_33_0.382665576451349_1411-1392_0	LmxM.26.1900.1	164.86	0.99825	164.86	0.99825	-6.3751	13425	9.0375e+05	3.1843	0.00072551	0.99927	0.001451	0.068074	False
LmxM.29.1620.1_52_0.331898613103778_688-707_1	LmxM.29.1620.1	164.86	0	164.86	0	-7.3738	13589	9.0375e+05	3.1843	0.00072551	0.99927	0.001451	0.068074	False
LmxM.36.1420.1_34_0.188612099644128_324-305_0	LmxM.36.1420.1	164.86	0	164.86	0	-7.3738	13589	9.0375e+05	3.1843	0.00072551	0.99927	0.001451	0.068074	False
LmxM.36.5600.1_19_0.0176678445229682_36-17_0	LmxM.36.5600.1	164.86	0	164.86	0	-7.3738	13589	9.0375e+05	3.1843	0.00072551	0.99927	0.001451	0.068074	False
LmxM.33.4030.1_67_0.366565961732125_356-375_1	LmxM.33.4030.1	164.86	0	164.86	0	-7.3738	13589	9.0375e+05	3.1843	0.00072551	0.99927	0.001451	0.068074	False
LmxM.32.1930.1_52_0.247432306255836_259-278_1	LmxM.32.1930.1	164.86	0	164.86	0	-7.3738	13589	9.0375e+05	3.1843	0.00072551	0.99927	0.001451	0.068074	False
LmxM.08.0250.1_14_0.307017543859649_111-92_0	LmxM.08.0250.1	281.17	1.9965	281.17	1.9965	-6.5572	38970	3.7919e+06	3.184	0.00072625	0.99927	0.0014525	0.068074	False
LmxM.07.0450.1_57_0.463073852295409_228-247_1	LmxM.07.0450.1	382.31	2.9948	382.31	2.9948	-6.5843	71942	8.6562e+06	3.1826	0.00072991	0.99927	0.0014598	0.068074	False
LmxM.23.0620.1_29_0.243759177679883_507-488_0	LmxM.23.0620.1	163.85	0.99825	163.85	0.99825	-6.3663	13260	8.8894e+05	3.182	0.0007313	0.99927	0.0014626	0.068074	False
LmxM.36.4390.1_29_0.19483024691358_498-517_1	LmxM.36.4390.1	163.85	0	163.85	0	-7.365	13423	8.8894e+05	3.182	0.0007313	0.99927	0.0014626	0.068074	False
LmxM.28.2570.1_33_0.236611489776047_736-717_0	LmxM.28.2570.1	163.85	0	163.85	0	-7.365	13423	8.8894e+05	3.182	0.0007313	0.99927	0.0014626	0.068074	False
LmxM.18.1610.1_29_0.0905852417302799_174-193_1	LmxM.18.1610.1	163.85	0.99825	163.85	0.99825	-6.3663	13260	8.8894e+05	3.182	0.0007313	0.99927	0.0014626	0.068074	False
LmxM.32.1030.1_43_0.272912423625255_405-386_0	LmxM.32.1030.1	163.85	0	163.85	0	-7.365	13423	8.8894e+05	3.182	0.0007313	0.99927	0.0014626	0.068074	False
LmxM.25.1420.1_67_0.319508448540707_199-218_1	LmxM.25.1420.1	163.85	0	163.85	0	-7.365	13423	8.8894e+05	3.182	0.0007313	0.99927	0.0014626	0.068074	False
LmxM.30.0080.1_52_0.266943291839557_186-205_1	LmxM.30.0080.1	162.84	0	162.84	0	-7.3561	13258	8.7427e+05	3.1797	0.00073717	0.99926	0.0014743	0.068074	False
LmxM.33.4030.1_43_0.366565961732125_357-376_1	LmxM.33.4030.1	162.84	0	162.84	0	-7.3561	13258	8.7427e+05	3.1797	0.00073717	0.99926	0.0014743	0.068074	False
LmxM.36.3510.1_43_0.259481037924152_123-142_1	LmxM.36.3510.1	162.84	0	162.84	0	-7.3561	13258	8.7427e+05	3.1797	0.00073717	0.99926	0.0014743	0.068074	False
LmxM.25.1370.1_14_0.287623066104079_405-424_1	LmxM.25.1370.1	162.84	0	162.84	0	-7.3561	13258	8.7427e+05	3.1797	0.00073717	0.99926	0.0014743	0.068074	False
LmxM.31.0590.1_34_0.0410094637223975_45-26_0	LmxM.31.0590.1	162.84	0	162.84	0	-7.3561	13258	8.7427e+05	3.1797	0.00073717	0.99926	0.0014743	0.068074	False
LmxM.36.4210.1_0_0.0883248730964467_268-249_0	LmxM.36.4210.1	162.84	0.99825	162.84	0.99825	-6.3574	13096	8.7427e+05	3.1797	0.00073717	0.99926	0.0014743	0.068074	False
LmxM.25.1090.1_0_0.191283292978208_241-222_0	LmxM.25.1090.1	162.84	0.99825	162.84	0.99825	-6.3574	13096	8.7427e+05	3.1797	0.00073717	0.99926	0.0014743	0.068074	False
LmxM.18.0720.1_29_0.013302034428795_30-49_1	LmxM.18.0720.1	277.13	1.9965	277.13	1.9965	-6.5363	37848	3.6471e+06	3.1785	0.00074007	0.99926	0.0014801	0.068074	False
LmxM.32.2320.1_0_0.192781316348195_450-469_1	LmxM.32.2320.1	161.83	0	161.83	0	-7.3472	13094	8.5977e+05	3.1774	0.00074313	0.99926	0.0014863	0.068074	False
LmxM.31.2780.1_33_0.231143552311436_756-775_1	LmxM.31.2780.1	161.83	0	161.83	0	-7.3472	13094	8.5977e+05	3.1774	0.00074313	0.99926	0.0014863	0.068074	False
LmxM.32.0940.1_29_0.415110356536503_1473-1454_0	LmxM.32.0940.1	161.83	0	161.83	0	-7.3472	13094	8.5977e+05	3.1774	0.00074313	0.99926	0.0014863	0.068074	False
LmxM.30.2860.1_29_0.0403741999015263_76-95_1	LmxM.30.2860.1	161.83	0	161.83	0	-7.3472	13094	8.5977e+05	3.1774	0.00074313	0.99926	0.0014863	0.068074	False
LmxM.26.0930.1_29_0.16280193236715_331-350_1	LmxM.26.0930.1	161.83	0.99825	161.83	0.99825	-6.3484	12933	8.5977e+05	3.1774	0.00074313	0.99926	0.0014863	0.068074	False
LmxM.31.2150.1_29_0.108341028008618_347-366_1	LmxM.31.2150.1	161.83	0.99825	161.83	0.99825	-6.3484	12933	8.5977e+05	3.1774	0.00074313	0.99926	0.0014863	0.068074	False
LmxM.31.0820.1_33_0.248484848484848_129-110_0	LmxM.31.0820.1	161.83	0	161.83	0	-7.3472	13094	8.5977e+05	3.1774	0.00074313	0.99926	0.0014863	0.068074	False
LmxM.04.0330.1_19_0.0924170616113744_241-222_0	LmxM.04.0330.1	276.12	1.9965	276.12	1.9965	-6.5311	37571	3.6114e+06	3.1772	0.0007436	0.99926	0.0014872	0.068074	False
LmxM.27.0650.1_38_0.121031746031746_56-75_1	LmxM.27.0650.1	160.81	0	160.81	0	-7.3382	12931	8.4541e+05	3.175	0.00074917	0.99925	0.0014983	0.068074	False
LmxM.21.0720.1_29_0.493033226152197_453-472_1	LmxM.21.0720.1	160.81	0	160.81	0	-7.3382	12931	8.4541e+05	3.175	0.00074917	0.99925	0.0014983	0.068074	False
LmxM.20.1530.1_34_0.13755980861244_350-331_0	LmxM.20.1530.1	160.81	0	160.81	0	-7.3382	12931	8.4541e+05	3.175	0.00074917	0.99925	0.0014983	0.068074	False
LmxM.34.4660.1_29_0.11446249033256_142-161_1	LmxM.34.4660.1	160.81	0	160.81	0	-7.3382	12931	8.4541e+05	3.175	0.00074917	0.99925	0.0014983	0.068074	False
LmxM.21.0100.1_43_0.361842105263158_170-151_0	LmxM.21.0100.1	160.81	0	160.81	0	-7.3382	12931	8.4541e+05	3.175	0.00074917	0.99925	0.0014983	0.068074	False
LmxM.26.1900.1_33_0.382665576451349_1410-1391_0	LmxM.26.1900.1	160.81	0.99825	160.81	0.99825	-6.3395	12771	8.4541e+05	3.175	0.00074917	0.99925	0.0014983	0.068074	False
LmxM.19.1620.1_33_0.320388349514563_301-282_0	LmxM.19.1620.1	160.81	0	160.81	0	-7.3382	12931	8.4541e+05	3.175	0.00074917	0.99925	0.0014983	0.068074	False
LmxM.36.3280.1_0_0.113960113960114_393-412_1	LmxM.36.3280.1	274.09	1.9965	274.09	1.9965	-6.5205	37018	3.5408e+06	3.1744	0.00075075	0.99925	0.0015015	0.068074	False
LmxM.24.0090.1_43_0.181451612903226_143-124_0	LmxM.24.0090.1	273.08	1.9965	273.08	1.9965	-6.5152	36743	3.5058e+06	3.173	0.00075436	0.99925	0.0015087	0.068074	False
LmxM.32.1955.1_49_0.369047619047619_99-80_0	LmxM.32.1955.1	159.8	0	159.8	0	-7.3292	12769	8.312e+05	3.1726	0.0007553	0.99924	0.0015106	0.068074	False
LmxM.34.0140.1_52_0.208333333333333_81-62_0	LmxM.34.0140.1	159.8	0	159.8	0	-7.3292	12769	8.312e+05	3.1726	0.0007553	0.99924	0.0015106	0.068074	False
LmxM.29.0480.1_29_0.145390070921986_198-217_1	LmxM.29.0480.1	159.8	0	159.8	0	-7.3292	12769	8.312e+05	3.1726	0.0007553	0.99924	0.0015106	0.068074	False
LmxM.34.4650.1_43_0.298724954462659_324-343_1	LmxM.34.4650.1	159.8	0	159.8	0	-7.3292	12769	8.312e+05	3.1726	0.0007553	0.99924	0.0015106	0.068074	False
LmxM.30.1010.1_14_0.362549800796813_823-804_0	LmxM.30.1010.1	159.8	0	159.8	0	-7.3292	12769	8.312e+05	3.1726	0.0007553	0.99924	0.0015106	0.068074	False
LmxM.36.0090.1_29_0.0901923683380637_282-301_1	LmxM.36.0090.1	159.8	0	159.8	0	-7.3292	12769	8.312e+05	3.1726	0.0007553	0.99924	0.0015106	0.068074	False
LmxM.32.1970.1_29_0.0564516129032258_91-72_0	LmxM.32.1970.1	159.8	0	159.8	0	-7.3292	12769	8.312e+05	3.1726	0.0007553	0.99924	0.0015106	0.068074	False
LmxM.05.1210.1_71_0.408900083963056_484-503_1	LmxM.05.1210.1	371.19	2.9948	371.19	2.9948	-6.5418	67783	7.996e+06	3.1714	0.0007586	0.99924	0.0015172	0.068074	False
LmxM.32.2650.1_38_0.0345991561181435_75-94_1	LmxM.32.2650.1	158.79	0	158.79	0	-7.32	12607	8.1715e+05	3.1703	0.00076152	0.99924	0.001523	0.068074	False
LmxM.36.0910.1_14_0.290494458653026_1357-1376_1	LmxM.36.0910.1	158.79	0.99825	158.79	0.99825	-6.3213	12449	8.1715e+05	3.1703	0.00076152	0.99924	0.001523	0.068074	False
LmxM.28.2500.1_57_0.42_446-427_0	LmxM.28.2500.1	158.79	0	158.79	0	-7.32	12607	8.1715e+05	3.1703	0.00076152	0.99924	0.001523	0.068074	False
LmxM.22.0540.1_14_0.291853512705531_777-796_1	LmxM.22.0540.1	158.79	0	158.79	0	-7.32	12607	8.1715e+05	3.1703	0.00076152	0.99924	0.001523	0.068074	False
LmxM.28.1620.1_29_0.158655724892536_402-421_1	LmxM.28.1620.1	158.79	0	158.79	0	-7.32	12607	8.1715e+05	3.1703	0.00076152	0.99924	0.001523	0.068074	False
LmxM.21.1870.1_14_0.280339162692104_524-543_1	LmxM.21.1870.1	158.79	0.99825	158.79	0.99825	-6.3213	12449	8.1715e+05	3.1703	0.00076152	0.99924	0.001523	0.068074	False
LmxM.32.0700.1_67_0.47008547008547_544-563_1	LmxM.32.0700.1	158.79	0	158.79	0	-7.32	12607	8.1715e+05	3.1703	0.00076152	0.99924	0.001523	0.068074	False
LmxM.36.2310.1_29_0.0858895705521472_87-68_0	LmxM.36.2310.1	158.79	0	158.79	0	-7.32	12607	8.1715e+05	3.1703	0.00076152	0.99924	0.001523	0.068074	False
LmxM.31.1770.1_19_0.0583657587548638_97-78_0	LmxM.31.1770.1	158.79	0	158.79	0	-7.32	12607	8.1715e+05	3.1703	0.00076152	0.99924	0.001523	0.068074	False
LmxM.04.0580.1_34_0.126760563380282_115-96_0	LmxM.04.0580.1	158.79	0	158.79	0	-7.32	12607	8.1715e+05	3.1703	0.00076152	0.99924	0.001523	0.068074	False
LmxM.31.1060.1_43_0.287929125138427_515-534_1	LmxM.31.1060.1	146.65	2721.2	146.65	2721.2	4.2045	3.3142e+06	6.6001e+05	3.1691	0.99866	0.0013376	0.0026753	0.085884	True
LmxM.13.0640.1_29_0.0339067564198454_129-148_1	LmxM.13.0640.1	270.05	1.9965	270.05	1.9965	-6.4991	35926	3.4022e+06	3.1688	0.00076541	0.99923	0.0015308	0.068138	False
LmxM.29.2330.1_43_0.200952380952381_205-224_1	LmxM.29.2330.1	157.78	0	157.78	0	-7.3109	12447	8.0324e+05	3.1679	0.00076782	0.99923	0.0015356	0.068138	False
LmxM.24.0910.1_14_0.348295926849543_832-851_1	LmxM.24.0910.1	157.78	0	157.78	0	-7.3109	12447	8.0324e+05	3.1679	0.00076782	0.99923	0.0015356	0.068138	False
LmxM.28.0330.1_0_0.159971045964531_435-454_1	LmxM.28.0330.1	157.78	0	157.78	0	-7.3109	12447	8.0324e+05	3.1679	0.00076782	0.99923	0.0015356	0.068138	False
LmxM.11.0590.1_43_0.135202492211838_210-229_1	LmxM.11.0590.1	269.04	1.9965	269.04	1.9965	-6.4937	35655	3.368e+06	3.1674	0.00076915	0.99923	0.0015383	0.068138	False
LmxM.29.0120.1_0_0.167738478027867_307-326_1	LmxM.29.0120.1	269.04	1.9965	269.04	1.9965	-6.4937	35655	3.368e+06	3.1674	0.00076915	0.99923	0.0015383	0.068138	False
LmxM.10.1160.1_52_0.301075268817204_189-208_1	LmxM.10.1160.1	269.04	1.9965	269.04	1.9965	-6.4937	35655	3.368e+06	3.1674	0.00076915	0.99923	0.0015383	0.068138	False
LmxM.36.5680.1_38_0.172942817294282_120-139_1	LmxM.36.5680.1	156.77	0	156.77	0	-7.3017	12288	7.8949e+05	3.1654	0.00077423	0.99923	0.0015485	0.068281	False
LmxM.36.4020.1_29_0.10589651022864_84-103_1	LmxM.36.4020.1	156.77	0	156.77	0	-7.3017	12288	7.8949e+05	3.1654	0.00077423	0.99923	0.0015485	0.068281	False
LmxM.33.4310.1_0_0.101921470342523_369-350_0	LmxM.33.4310.1	156.77	0	156.77	0	-7.3017	12288	7.8949e+05	3.1654	0.00077423	0.99923	0.0015485	0.068281	False
LmxM.29.3220.1_43_0.271929824561404_303-322_1	LmxM.29.3220.1	156.77	0	156.77	0	-7.3017	12288	7.8949e+05	3.1654	0.00077423	0.99923	0.0015485	0.068281	False
LmxM.36.7000.1_43_0.198347107438017_154-135_0	LmxM.36.7000.1	267.01	1.9965	267.01	1.9965	-6.4829	35117	3.3005e+06	3.1645	0.00077673	0.99922	0.0015535	0.068426	False
LmxM.20.0510.1_0_0.176744186046512_233-214_0	LmxM.20.0510.1	155.76	0	155.76	0	-7.2924	12130	7.7588e+05	3.163	0.00078072	0.99922	0.0015614	0.068471	False
LmxM.24.0730.1_0_0.0141025641025641_15-34_1	LmxM.24.0730.1	155.76	0	155.76	0	-7.2924	12130	7.7588e+05	3.163	0.00078072	0.99922	0.0015614	0.068471	False
LmxM.33.4340.1_43_0.254901960784314_165-184_1	LmxM.33.4340.1	155.76	0	155.76	0	-7.2924	12130	7.7588e+05	3.163	0.00078072	0.99922	0.0015614	0.068471	False
LmxM.36.0570.1_29_0.41677822400714_930-949_1	LmxM.36.0570.1	155.76	0	155.76	0	-7.2924	12130	7.7588e+05	3.163	0.00078072	0.99922	0.0015614	0.068471	False
LmxM.30.1150.1_14_0.334537789822343_1104-1123_1	LmxM.30.1150.1	154.75	0	154.75	0	-7.2831	11973	7.6242e+05	3.1606	0.00078731	0.99921	0.0015746	0.068628	False
LmxM.34.4360.1_29_0.16587129428778_1140-1159_1	LmxM.34.4360.1	154.75	0	154.75	0	-7.2831	11973	7.6242e+05	3.1606	0.00078731	0.99921	0.0015746	0.068628	False
LmxM.29.1620.1_52_0.331898613103778_687-706_1	LmxM.29.1620.1	154.75	0.99825	154.75	0.99825	-6.2843	11819	7.6242e+05	3.1606	0.00078731	0.99921	0.0015746	0.068628	False
LmxM.32.1620.1_43_0.22111846946284_597-616_1	LmxM.32.1620.1	154.75	0	154.75	0	-7.2831	11973	7.6242e+05	3.1606	0.00078731	0.99921	0.0015746	0.068628	False
LmxM.24.1640.1_14_0.297126436781609_513-532_1	LmxM.24.1640.1	154.75	0	154.75	0	-7.2831	11973	7.6242e+05	3.1606	0.00078731	0.99921	0.0015746	0.068628	False
LmxM.36.4180.1_38_0.163454675231977_222-241_1	LmxM.36.4180.1	153.73	0	153.73	0	-7.2737	11817	7.4911e+05	3.1581	0.000794	0.99921	0.001588	0.068628	False
LmxM.24.0910.1_0_0.157522859517872_374-393_1	LmxM.24.0910.1	153.73	0	153.73	0	-7.2737	11817	7.4911e+05	3.1581	0.000794	0.99921	0.001588	0.068628	False
LmxM.34.4640.1_38_0.0811594202898551_21-40_1	LmxM.34.4640.1	153.73	0	153.73	0	-7.2737	11817	7.4911e+05	3.1581	0.000794	0.99921	0.001588	0.068628	False
LmxM.29.3240.1_71_0.44593837535014_792-811_1	LmxM.29.3240.1	153.73	0	153.73	0	-7.2737	11817	7.4911e+05	3.1581	0.000794	0.99921	0.001588	0.068628	False
LmxM.29.0570.1_14_0.383966244725738_551-532_0	LmxM.29.0570.1	153.73	0	153.73	0	-7.2737	11817	7.4911e+05	3.1581	0.000794	0.99921	0.001588	0.068628	False
LmxM.31.2890.1_57_0.484018264840183_420-439_1	LmxM.31.2890.1	153.73	0	153.73	0	-7.2737	11817	7.4911e+05	3.1581	0.000794	0.99921	0.001588	0.068628	False
LmxM.18.1070.1_0_0.136144578313253_343-324_0	LmxM.18.1070.1	153.73	0	153.73	0	-7.2737	11817	7.4911e+05	3.1581	0.000794	0.99921	0.001588	0.068628	False
LmxM.11.0350.1_14_0.36745406824147_276-295_1	LmxM.11.0350.1	260.94	1.9965	260.94	1.9965	-6.4498	33527	3.1028e+06	3.1558	0.0008003	0.9992	0.0016006	0.068628	False
LmxM.32.0840.1_43_0.108920187793427_226-245_1	LmxM.32.0840.1	260.94	1.9965	260.94	1.9965	-6.4498	33527	3.1028e+06	3.1558	0.0008003	0.9992	0.0016006	0.068628	False
LmxM.34.1510.1_33_0.342222222222222_611-630_1	LmxM.34.1510.1	152.72	0	152.72	0	-7.2642	11662	7.3594e+05	3.1556	0.00080079	0.9992	0.0016016	0.068628	False
LmxM.29.3025.1_29_0.0243055555555556_45007_1	LmxM.29.3025.1	152.72	0	152.72	0	-7.2642	11662	7.3594e+05	3.1556	0.00080079	0.9992	0.0016016	0.068628	False
LmxM.32.1650.1_29_0.411027568922306_322-341_1	LmxM.32.1650.1	152.72	0.99825	152.72	0.99825	-6.2655	11510	7.3594e+05	3.1556	0.00080079	0.9992	0.0016016	0.068628	False
LmxM.32.1700.1_29_0.0740066727327874_237-256_1	LmxM.32.1700.1	152.72	0.99825	152.72	0.99825	-6.2655	11510	7.3594e+05	3.1556	0.00080079	0.9992	0.0016016	0.068628	False
LmxM.30.1590.1_14_0.258467023172906_142-161_1	LmxM.30.1590.1	152.72	0	152.72	0	-7.2642	11662	7.3594e+05	3.1556	0.00080079	0.9992	0.0016016	0.068628	False
LmxM.36.2520.1_60_0.297245963912631_308-327_1	LmxM.36.2520.1	152.72	0.99825	152.72	0.99825	-6.2655	11510	7.3594e+05	3.1556	0.00080079	0.9992	0.0016016	0.068628	False
LmxM.36.2300.1_48_0.407867494824017_598-579_0	LmxM.36.2300.1	152.72	0	152.72	0	-7.2642	11662	7.3594e+05	3.1556	0.00080079	0.9992	0.0016016	0.068628	False
LmxM.20.1590.1_43_0.385245901639344_144-125_0	LmxM.20.1590.1	151.71	0.99825	151.71	0.99825	-6.2559	11357	7.2293e+05	3.1531	0.00080769	0.99919	0.0016154	0.068983	False
LmxM.36.2630.1_0_0.143862694050718_1488-1507_1	LmxM.36.2630.1	151.71	0	151.71	0	-7.2547	11508	7.2293e+05	3.1531	0.00080769	0.99919	0.0016154	0.068983	False
LmxM.25.1840.1_14_0.310699588477366_597-616_1	LmxM.25.1840.1	151.71	0	151.71	0	-7.2547	11508	7.2293e+05	3.1531	0.00080769	0.99919	0.0016154	0.068983	False
LmxM.07.0920.1_33_0.0240805604203152_173-154_0	LmxM.07.0920.1	258.92	1.9965	258.92	1.9965	-6.4387	33005	3.0386e+06	3.1528	0.00080844	0.99919	0.0016169	0.068983	False
LmxM.27.0110.1_57_0.48062015503876_118-137_1	LmxM.27.0110.1	257.91	1.9965	257.91	1.9965	-6.433	32746	3.0068e+06	3.1514	0.00081256	0.99919	0.0016251	0.068994	False
LmxM.28.2400.1_14_0.224105461393597_233-252_1	LmxM.28.2400.1	150.7	0	150.7	0	-7.2451	11355	7.1005e+05	3.1506	0.00081469	0.99919	0.0016294	0.068994	False
LmxM.36.2910.1_29_0.199807877041306_203-222_1	LmxM.36.2910.1	150.7	0	150.7	0	-7.2451	11355	7.1005e+05	3.1506	0.00081469	0.99919	0.0016294	0.068994	False
LmxM.25.1360.1_29_0.0314009661835749_85-104_1	LmxM.25.1360.1	150.7	0	150.7	0	-7.2451	11355	7.1005e+05	3.1506	0.00081469	0.99919	0.0016294	0.068994	False
LmxM.34.3340.1_43_0.161111111111111_228-247_1	LmxM.34.3340.1	150.7	0	150.7	0	-7.2451	11355	7.1005e+05	3.1506	0.00081469	0.99919	0.0016294	0.068994	False
LmxM.19.0810.1_29_0.0723809523809524_183-202_1	LmxM.19.0810.1	150.7	0.99825	150.7	0.99825	-6.2463	11205	7.1005e+05	3.1506	0.00081469	0.99919	0.0016294	0.068994	False
LmxM.24.1210.1_19_0.095679012345679_24-43_1	LmxM.24.1210.1	150.7	0	150.7	0	-7.2451	11355	7.1005e+05	3.1506	0.00081469	0.99919	0.0016294	0.068994	False
LmxM.23.0330.1_57_0.254901960784314_163-182_1	LmxM.23.0330.1	256.9	1.9965	256.9	1.9965	-6.4274	32488	2.9753e+06	3.1499	0.00081672	0.99918	0.0016334	0.069092	False
LmxM.19.1430.1_29_0.309653916211293_331-350_1	LmxM.19.1430.1	149.69	0.99825	149.69	0.99825	-6.2367	11054	6.9733e+05	3.1481	0.0008218	0.99918	0.0016436	0.069167	False
LmxM.27.1210.1_0_0.00984009840098401_45197_1	LmxM.27.1210.1	149.69	0.99825	149.69	0.99825	-6.2367	11054	6.9733e+05	3.1481	0.0008218	0.99918	0.0016436	0.069167	False
LmxM.34.0880.1_29_0.0621794871794872_92-111_1	LmxM.34.0880.1	149.69	0	149.69	0	-7.2354	11203	6.9733e+05	3.1481	0.0008218	0.99918	0.0016436	0.069167	False
LmxM.06.0950.1_0_0.0407352210630899_79-98_1	LmxM.06.0950.1	254.88	1.9965	254.88	1.9965	-6.416	31974	2.9127e+06	3.1469	0.00082515	0.99917	0.0016503	0.069167	False
LmxM.04.0750.1_52_0.328660436137072_207-226_1	LmxM.04.0750.1-LmxM.04.0950.1	346.91	2.9948	346.91	2.9948	-6.4445	59140	6.6677e+06	3.1457	0.00082857	0.99917	0.0016571	0.069167	False
LmxM.21.1330partial.1_14_0.327039930555556_1502-1521_1	LmxM.21.1330partial.1	148.68	0	148.68	0	-7.2257	11053	6.8474e+05	3.1455	0.00082901	0.99917	0.001658	0.069167	False
LmxM.33.4160.1_29_0.0847084708470847_1072-1091_1	LmxM.33.4160.1	148.68	0	148.68	0	-7.2257	11053	6.8474e+05	3.1455	0.00082901	0.99917	0.001658	0.069167	False
LmxM.27.0080.1_49_0.334415584415584_314-295_0	LmxM.27.0080.1	148.68	0.99825	148.68	0.99825	-6.227	10905	6.8474e+05	3.1455	0.00082901	0.99917	0.001658	0.069167	False
LmxM.25.1760.1_43_0.331953071083506_476-495_1	LmxM.25.1760.1	148.68	0	148.68	0	-7.2257	11053	6.8474e+05	3.1455	0.00082901	0.99917	0.001658	0.069167	False
LmxM.32.1910.1_29_0.150997150997151_258-277_1	LmxM.32.1910.1	148.68	0	148.68	0	-7.2257	11053	6.8474e+05	3.1455	0.00082901	0.99917	0.001658	0.069167	False
LmxM.34.0890.1_71_0.417670682730924_199-218_1	LmxM.34.0890.1	148.68	0.99825	148.68	0.99825	-6.227	10905	6.8474e+05	3.1455	0.00082901	0.99917	0.001658	0.069167	False
LmxM.27.0360.1_33_0.262303399289701_511-530_1	LmxM.27.0360.1	148.68	0	148.68	0	-7.2257	11053	6.8474e+05	3.1455	0.00082901	0.99917	0.001658	0.069167	False
LmxM.32.0700.1_67_0.47008547008547_543-562_1	LmxM.32.0700.1	148.68	0	148.68	0	-7.2257	11053	6.8474e+05	3.1455	0.00082901	0.99917	0.001658	0.069167	False
LmxM.32.2710.1_43_0.0381526104417671_45260_1	LmxM.32.2710.1	147.67	0	147.67	0	-7.2159	10903	6.723e+05	3.1429	0.00083635	0.99916	0.0016727	0.069266	False
LmxM.36.3990.1_52_0.177679882525697_112-131_1	LmxM.36.3990.1	147.67	0	147.67	0	-7.2159	10903	6.723e+05	3.1429	0.00083635	0.99916	0.0016727	0.069266	False
LmxM.33.3980.1_38_0.0156599552572707_45007_1	LmxM.33.3980.1	147.67	0	147.67	0	-7.2159	10903	6.723e+05	3.1429	0.00083635	0.99916	0.0016727	0.069266	False
LmxM.31.2230.1_14_0.239139784946237_552-571_1	LmxM.31.2230.1	147.67	0.99825	147.67	0.99825	-6.2172	10756	6.723e+05	3.1429	0.00083635	0.99916	0.0016727	0.069266	False
LmxM.26.0990.1_14_0.345637583892617_621-602_0	LmxM.26.0990.1	147.67	0.99825	147.67	0.99825	-6.2172	10756	6.723e+05	3.1429	0.00083635	0.99916	0.0016727	0.069266	False
LmxM.18.1150.1_14_0.277931671283472_297-316_1	LmxM.18.1150.1	147.67	0	147.67	0	-7.2159	10903	6.723e+05	3.1429	0.00083635	0.99916	0.0016727	0.069266	False
LmxM.24.1140.1_0_0.0778652668416448_92-73_0	LmxM.24.1140.1	147.67	0.99825	147.67	0.99825	-6.2172	10756	6.723e+05	3.1429	0.00083635	0.99916	0.0016727	0.069266	False
LmxM.15.0580.1_43_0.460122699386503_458-439_0	LmxM.15.0580.1	343.88	2.9948	343.88	2.9948	-6.4318	58101	6.5122e+06	3.1423	0.00083812	0.99916	0.0016762	0.06934	False
LmxM.32.2650.1_0_0.148523206751055_345-364_1	LmxM.32.2650.1	250.83	1.9965	250.83	1.9965	-6.393	30959	2.7902e+06	3.1408	0.00084249	0.99916	0.001685	0.069555	False
LmxM.18.1250.1_43_0.195906432748538_462-481_1	LmxM.18.1250.1	250.83	1.9965	250.83	1.9965	-6.393	30959	2.7902e+06	3.1408	0.00084249	0.99916	0.001685	0.069555	False
LmxM.23.0750.1_14_0.21010101010101_515-534_1	LmxM.23.0750.1	145.64	0	145.64	0	-7.1962	10606	6.4785e+05	3.1377	0.00085135	0.99915	0.0017027	0.069634	False
LmxM.33.3230.1_14_0.353494623655914_2371-2352_0	LmxM.33.3230.1	145.64	0	145.64	0	-7.1962	10606	6.4785e+05	3.1377	0.00085135	0.99915	0.0017027	0.069634	False
LmxM.33.0350.1_29_0.161829375549692_177-196_1	LmxM.33.0350.1	145.64	0	145.64	0	-7.1962	10606	6.4785e+05	3.1377	0.00085135	0.99915	0.0017027	0.069634	False
LmxM.31.2510.1_52_0.29029029029029_573-592_1	LmxM.31.2510.1	145.64	0	145.64	0	-7.1962	10606	6.4785e+05	3.1377	0.00085135	0.99915	0.0017027	0.069634	False
LmxM.34.1010.1_0_0.0403755868544601_37-56_1	LmxM.34.1010.1	145.64	0	145.64	0	-7.1962	10606	6.4785e+05	3.1377	0.00085135	0.99915	0.0017027	0.069634	False
LmxM.28.0320.1_57_0.274052478134111_290-271_0	LmxM.28.0320.1	145.64	0	145.64	0	-7.1962	10606	6.4785e+05	3.1377	0.00085135	0.99915	0.0017027	0.069634	False
LmxM.20.0200.1_43_0.233720930232558_610-591_0	LmxM.20.0200.1	145.64	0	145.64	0	-7.1962	10606	6.4785e+05	3.1377	0.00085135	0.99915	0.0017027	0.069634	False
LmxM.33.1360.1_0_0.150854373884213_1176-1195_1	LmxM.33.1360.1	145.64	0	145.64	0	-7.1962	10606	6.4785e+05	3.1377	0.00085135	0.99915	0.0017027	0.069634	False
LmxM.16.0050.1_38_0.0521783181357649_99-118_1	LmxM.16.0050.1	248.81	1.9965	248.81	1.9965	-6.3814	30458	2.7302e+06	3.1377	0.00085139	0.99915	0.0017028	0.069634	False
LmxM.34.4500.1_29_0.168674698795181_46-27_0	LmxM.34.4500.1	247.8	1.9965	247.8	1.9965	-6.3755	30209	2.7005e+06	3.1361	0.00085591	0.99914	0.0017118	0.069654	False
LmxM.26.1300.1_14_0.315525876460768_1137-1118_0	LmxM.26.1300.1	144.63	0.99825	144.63	0.99825	-6.1874	10315	6.3584e+05	3.1351	0.00085904	0.99914	0.0017181	0.069654	False
LmxM.19.0350.1_29_0.139220365950676_171-190_1	LmxM.19.0350.1	144.63	0	144.63	0	-7.1862	10459	6.3584e+05	3.1351	0.00085904	0.99914	0.0017181	0.069654	False
LmxM.25.0440.1_0_0.0629734848484848_127-146_1	LmxM.25.0440.1	144.63	0	144.63	0	-7.1862	10459	6.3584e+05	3.1351	0.00085904	0.99914	0.0017181	0.069654	False
LmxM.31.0820.1_33_0.248484848484848_127-108_0	LmxM.31.0820.1	144.63	0	144.63	0	-7.1862	10459	6.3584e+05	3.1351	0.00085904	0.99914	0.0017181	0.069654	False
LmxM.29.2270.1_14_0.321118991331757_1627-1646_1	LmxM.29.2270.1	144.63	0	144.63	0	-7.1862	10459	6.3584e+05	3.1351	0.00085904	0.99914	0.0017181	0.069654	False
LmxM.27.1430.1_19_0.0514223194748359_145-126_0	LmxM.27.1430.1	144.63	0	144.63	0	-7.1862	10459	6.3584e+05	3.1351	0.00085904	0.99914	0.0017181	0.069654	False
LmxM.19.1210.1_33_0.4_256-237_0	LmxM.19.1210.1	144.63	0.99825	144.63	0.99825	-6.1874	10315	6.3584e+05	3.1351	0.00085904	0.99914	0.0017181	0.069654	False
LmxM.08.0990.1_14_0.27624872579001_267-286_1	LmxM.08.0990.1	246.78	1.9965	246.78	1.9965	-6.3697	29961	2.671e+06	3.1346	0.00086047	0.99914	0.0017209	0.069654	False
LmxM.33.1340.1_34_0.118401206636501_474-455_0	LmxM.33.1340.1	246.78	1.9965	246.78	1.9965	-6.3697	29961	2.671e+06	3.1346	0.00086047	0.99914	0.0017209	0.069654	False
LmxM.33.1370.1_67_0.456410256410256_441-460_1	LmxM.33.1370.1	143.62	0.99825	143.62	0.99825	-6.1774	10171	6.2396e+05	3.1324	0.00086684	0.99913	0.0017337	0.069954	False
LmxM.33.0650.1_33_0.387096774193548_365-346_0	LmxM.33.0650.1	143.62	0	143.62	0	-7.1761	10313	6.2396e+05	3.1324	0.00086684	0.99913	0.0017337	0.069954	False
LmxM.36.3100.1_29_0.0844854070660522_48-67_1	LmxM.36.3100.1	143.62	0.99825	143.62	0.99825	-6.1774	10171	6.2396e+05	3.1324	0.00086684	0.99913	0.0017337	0.069954	False
LmxM.06.1020.1_52_0.248196248196248_165-184_1	LmxM.06.1020.1	243.75	1.9965	243.75	1.9965	-6.3519	29222	2.5837e+06	3.1299	0.00087441	0.99913	0.0017488	0.070235	False
LmxM.34.3050.1_43_0.348856209150327_422-441_1	LmxM.34.3050.1	142.61	0	142.61	0	-7.166	10169	6.1223e+05	3.1297	0.00087478	0.99913	0.0017496	0.070235	False
LmxM.29.2660.1_33_0.352601156069364_554-535_0	LmxM.29.2660.1	142.61	0.99825	142.61	0.99825	-6.1673	10027	6.1223e+05	3.1297	0.00087478	0.99913	0.0017496	0.070235	False
LmxM.32.2390.1_38_0.165879265091864_312-331_1	LmxM.32.2390.1	142.61	0.99825	142.61	0.99825	-6.1673	10027	6.1223e+05	3.1297	0.00087478	0.99913	0.0017496	0.070235	False
LmxM.33.0750.1_14_0.344132469402448_474-493_1	LmxM.33.0750.1	142.61	0	142.61	0	-7.166	10169	6.1223e+05	3.1297	0.00087478	0.99913	0.0017496	0.070235	False
LmxM.16.0550.1_43_0.315138282387191_427-446_1	LmxM.16.0550.1	331.74	2.9948	331.74	2.9948	-6.3802	54038	5.913e+06	3.1286	0.00087832	0.99912	0.0017566	0.070448	False
LmxM.28.0470.1_29_0.134671685487244_317-336_1	LmxM.28.0470.1	141.6	0	141.6	0	-7.1558	10025	6.0064e+05	3.1271	0.00088284	0.99912	0.0017657	0.070523	False
LmxM.36.1420.1_29_0.188612099644128_323-304_0	LmxM.36.1420.1	141.6	0	141.6	0	-7.1558	10025	6.0064e+05	3.1271	0.00088284	0.99912	0.0017657	0.070523	False
LmxM.31.1490.1_52_0.2478184991274_135-154_1	LmxM.31.1490.1	141.6	0.99825	141.6	0.99825	-6.1571	9884.1	6.0064e+05	3.1271	0.00088284	0.99912	0.0017657	0.070523	False
LmxM.16.0410.1_57_0.347198151357597_591-610_1	LmxM.16.0410.1	241.73	1.9965	241.73	1.9965	-6.3399	28735	2.5265e+06	3.1267	0.00088392	0.99912	0.0017678	0.070539	False
LmxM.31.2320.1_57_0.472602739726027_627-608_0	LmxM.31.2320.1	140.59	0	140.59	0	-7.1455	9882.3	5.8918e+05	3.1243	0.00089103	0.99911	0.0017821	0.070891	False
LmxM.33.1310.1_43_0.00926756352765321_23-42_1	LmxM.33.1310.1	140.59	0	140.59	0	-7.1455	9882.3	5.8918e+05	3.1243	0.00089103	0.99911	0.0017821	0.070891	False
LmxM.25.1370.1_14_0.342475386779184_482-501_1	LmxM.25.1370.1	140.59	0	140.59	0	-7.1455	9882.3	5.8918e+05	3.1243	0.00089103	0.99911	0.0017821	0.070891	False
LmxM.24.0930.1_33_0.373118279569892_1044-1025_0	LmxM.24.0930.1	239.7	1.9965	239.7	1.9965	-6.3278	28253	2.4701e+06	3.1235	0.00089362	0.99911	0.0017872	0.071025	False
LmxM.12.1180.1_29_0.276047673971549_709-728_1	LmxM.12.1180.1	223.52	4691.8	223.52	4691.8	4.3855	9.9826e+06	2.0472e+06	3.1229	0.99841	0.0015932	0.0031864	0.095596	True
LmxM.21.0600.1_29_0.22271714922049_311-292_0	LmxM.21.0600.1	139.57	0	139.57	0	-7.1352	9740.6	5.7787e+05	3.1216	0.00089936	0.9991	0.0017987	0.071409	False
LmxM.21.1310.1_52_0.204271123491179_215-234_1	LmxM.21.1310.1	138.56	0	138.56	0	-7.1248	9599.9	5.6669e+05	3.1188	0.00090783	0.99909	0.0018157	0.071864	False
LmxM.32.0010.1_33_0.253948967193196_630-611_0	LmxM.32.0010.1	138.56	0	138.56	0	-7.1248	9599.9	5.6669e+05	3.1188	0.00090783	0.99909	0.0018157	0.071864	False
LmxM.33.2970.1_52_0.303819444444444_169-188_1	LmxM.33.2970.1	138.56	0.99825	138.56	0.99825	-6.126	9462.1	5.6669e+05	3.1188	0.00090783	0.99909	0.0018157	0.071864	False
LmxM.28.0920.1_29_0.405263157894737_236-217_0	LmxM.28.0920.1	235.66	1.9965	235.66	1.9965	-6.3034	27299	2.3597e+06	3.117	0.00091359	0.99909	0.0018272	0.072248	False
LmxM.33.3750.1_19_0.127250155183116_199-218_1	LmxM.33.3750.1	137.55	0	137.55	0	-7.1143	9460.3	5.5565e+05	3.1161	0.00091644	0.99908	0.0018329	0.072295	False
LmxM.31.2150.1_43_0.0350877192982456_123-104_0	LmxM.31.2150.1	234.65	1.9965	234.65	1.9965	-6.2972	27063	2.3326e+06	3.1153	0.00091871	0.99908	0.0018374	0.072295	False
LmxM.07.0100.1_52_0.280090351726363_861-880_1	LmxM.07.0100.1	319.61	2.9948	319.61	2.9948	-6.3266	50121	5.3496e+06	3.1143	0.00092203	0.99908	0.0018441	0.072295	False
LmxM.28.0140.1_29_0.0460556315549476_195-214_1	LmxM.28.0140.1	233.64	1.9965	233.64	1.9965	-6.291	26828	2.3057e+06	3.1137	0.00092387	0.99908	0.0018477	0.072295	False
LmxM.36.5670.1_14_0.328557784145177_681-700_1	LmxM.36.5670.1	136.54	0	136.54	0	-7.1037	9321.7	5.4474e+05	3.1133	0.00092519	0.99907	0.0018504	0.072295	False
LmxM.36.0910.1_14_0.290494458653026_1358-1377_1	LmxM.36.0910.1	136.54	0	136.54	0	-7.1037	9321.7	5.4474e+05	3.1133	0.00092519	0.99907	0.0018504	0.072295	False
LmxM.29.1150.1_14_0.246022506790842_631-650_1	LmxM.29.1150.1	136.54	0	136.54	0	-7.1037	9321.7	5.4474e+05	3.1133	0.00092519	0.99907	0.0018504	0.072295	False
LmxM.30.1700.1_14_0.355457227138643_727-708_0	LmxM.30.1700.1	136.54	0	136.54	0	-7.1037	9321.7	5.4474e+05	3.1133	0.00092519	0.99907	0.0018504	0.072295	False
LmxM.13.1400.1_0_0.0416040100250627_86-67_0	LmxM.13.1400.1	136.54	0	136.54	0	-7.1037	9321.7	5.4474e+05	3.1133	0.00092519	0.99907	0.0018504	0.072295	False
LmxM.24.1520.1_38_0.169422686393966_587-568_0	LmxM.24.1520.1	136.54	0	136.54	0	-7.1037	9321.7	5.4474e+05	3.1133	0.00092519	0.99907	0.0018504	0.072295	False
LmxM.16.1350.1_43_0.0587152586048224_311-330_1	LmxM.16.1350.1	318.59	2.9948	318.59	2.9948	-6.322	49802	5.3043e+06	3.113	0.00092585	0.99907	0.0018517	0.072295	False
LmxM.14.0960.1_29_0.00835571471202626_22-41_1	LmxM.14.0960.1	317.58	2.9948	317.58	2.9948	-6.3174	49483	5.2592e+06	3.1118	0.00092969	0.99907	0.0018594	0.072295	False
LmxM.34.4860.1_33_0.34_362-343_0	LmxM.34.4860.1	135.53	0	135.53	0	-7.0931	9184.1	5.3397e+05	3.1104	0.00093409	0.99907	0.0018682	0.072295	False
LmxM.36.4750.1_43_0.331210191082803_163-144_0	LmxM.36.4750.1	135.53	0.99825	135.53	0.99825	-6.0943	9049.3	5.3397e+05	3.1104	0.00093409	0.99907	0.0018682	0.072295	False
LmxM.31.3940.1_33_0.22841726618705_387-368_0	LmxM.31.3940.1	135.53	0	135.53	0	-7.0931	9184.1	5.3397e+05	3.1104	0.00093409	0.99907	0.0018682	0.072295	False
LmxM.28.2310.1_48_0.158456486042693_186-205_1	LmxM.28.2310.1	135.53	0	135.53	0	-7.0931	9184.1	5.3397e+05	3.1104	0.00093409	0.99907	0.0018682	0.072295	False
LmxM.18.1380.1_52_0.335971855760774_379-398_1	LmxM.18.1380.1	135.53	0	135.53	0	-7.0931	9184.1	5.3397e+05	3.1104	0.00093409	0.99907	0.0018682	0.072295	False
LmxM.36.3530partial.1_67_0.312757201646091_66-85_1	LmxM.36.3530partial.1	135.53	0.99825	135.53	0.99825	-6.0943	9049.3	5.3397e+05	3.1104	0.00093409	0.99907	0.0018682	0.072295	False
LmxM.30.2010.1_0_0.056562328390994_98-117_1	LmxM.30.2010.1	135.53	0.99825	135.53	0.99825	-6.0943	9049.3	5.3397e+05	3.1104	0.00093409	0.99907	0.0018682	0.072295	False
LmxM.28.0360.1_34_0.0555555555555556_52-33_0	LmxM.28.0360.1	135.53	0	135.53	0	-7.0931	9184.1	5.3397e+05	3.1104	0.00093409	0.99907	0.0018682	0.072295	False
LmxM.09.0450.1_29_0.171122994652406_485-466_0	LmxM.09.0450.1	231.61	1.9965	231.61	1.9965	-6.2785	26362	2.2524e+06	3.1103	0.00093436	0.99907	0.0018687	0.072295	False
LmxM.13.0080.1_29_0.493006993006993_2119-2100_0	LmxM.13.0080.1	231.61	1.9965	231.61	1.9965	-6.2785	26362	2.2524e+06	3.1103	0.00093436	0.99907	0.0018687	0.072295	False
LmxM.08_29.0620.1_38_0.0628122769450393_348-367_1	LmxM.08_29.0620.1	392.43	3.993	392.43	3.993	-6.3	75441	9.2852e+06	3.1084	0.00094061	0.99906	0.0018812	0.072708	False
LmxM.26.1420.1_14_0.301508233015082_2173-2192_1	LmxM.26.1420.1	134.52	0	134.52	0	-7.0823	9047.5	5.2334e+05	3.1076	0.00094315	0.99906	0.0018863	0.072832	False
LmxM.08_29.0030.1_38_0.037037037037037_46-65_1	LmxM.08_29.0030.1	229.59	1.9965	229.59	1.9965	-6.2659	25900	2.2e+06	3.107	0.00094506	0.99905	0.0018901	0.072908	False
LmxM.03.0880.1_0_0.0611483967188665_323-342_1	LmxM.03.0880.1	312.53	2.9948	312.53	2.9948	-6.2943	47905	5.0372e+06	3.1056	0.00094934	0.99905	0.0018987	0.073042	False
LmxM.31.3960.1_29_0.017921146953405_45102_1	LmxM.31.3960.1	228.58	1.9965	228.58	1.9965	-6.2596	25670	2.174e+06	3.1053	0.00095049	0.99905	0.001901	0.073042	False
LmxM.29.0580.1_14_0.344444444444444_492-511_1	LmxM.29.0580.1	228.58	1.9965	228.58	1.9965	-6.2596	25670	2.174e+06	3.1053	0.00095049	0.99905	0.001901	0.073042	False
LmxM.22.1080.1_38_0.122395833333333_89-108_1	LmxM.22.1080.1	133.51	0	133.51	0	-7.0715	8912	5.1283e+05	3.1047	0.00095236	0.99905	0.0019047	0.073042	False
LmxM.21.0720.1_29_0.437299035369775_412-393_0	LmxM.21.0720.1	133.51	0	133.51	0	-7.0715	8912	5.1283e+05	3.1047	0.00095236	0.99905	0.0019047	0.073042	False
LmxM.19.0810.1_38_0.0723809523809524_186-205_1	LmxM.19.0810.1	133.51	0	133.51	0	-7.0715	8912	5.1283e+05	3.1047	0.00095236	0.99905	0.0019047	0.073042	False
LmxM.30.1080.1_38_0.182441700960219_525-544_1	LmxM.30.1080.1	226.56	1.9965	226.56	1.9965	-6.2468	25214	2.1227e+06	3.1019	0.00096151	0.99904	0.001923	0.073475	False
LmxM.31.1440.1_34_0.175675675675676_85-66_0	LmxM.31.1440.1	132.5	0.99825	132.5	0.99825	-6.0619	8645.7	5.0247e+05	3.1018	0.00096173	0.99904	0.0019235	0.073475	False
LmxM.34.2530.1_43_0.457227138643068_475-456_0	LmxM.34.2530.1	132.5	0	132.5	0	-7.0606	8777.5	5.0247e+05	3.1018	0.00096173	0.99904	0.0019235	0.073475	False
LmxM.36.6600.1_33_0.36968085106383_838-819_0	LmxM.36.6600.1	132.5	0	132.5	0	-7.0606	8777.5	5.0247e+05	3.1018	0.00096173	0.99904	0.0019235	0.073475	False
LmxM.14.0690.1_29_0.464285714285714_471-452_0	LmxM.14.0690.1	307.47	2.9948	307.47	2.9948	-6.2709	46352	4.8212e+06	3.0994	0.00096973	0.99903	0.0019395	0.073988	False
LmxM.34.0900.1_57_0.234463276836158_162-181_1	LmxM.34.0900.1	131.48	0	131.48	0	-7.0497	8644	4.9223e+05	3.0989	0.00097126	0.99903	0.0019425	0.073988	False
LmxM.18.1380.1_43_0.335971855760774_378-397_1	LmxM.18.1380.1	131.48	0	131.48	0	-7.0497	8644	4.9223e+05	3.0989	0.00097126	0.99903	0.0019425	0.073988	False
LmxM.34.3280.1_43_0.201058201058201_118-99_0	LmxM.34.3280.1-LmxM.34.3290.1	381.3	3.993	381.3	3.993	-6.2587	71181	8.5948e+06	3.0973	0.00097661	0.99902	0.0019532	0.074294	False
LmxM.07.0390.1_34_0.0111607142857143_37-18_0	LmxM.07.0390.1	305.45	2.9948	305.45	2.9948	-6.2614	45739	4.7365e+06	3.0968	0.0009781	0.99902	0.0019562	0.074294	False
LmxM.32.0312.1_63_0.415954415954416_882-863_0	LmxM.32.0312.1-LmxM.32.0314.1-LmxM.32.0316.1	380.29	3.993	380.29	3.993	-6.2548	70800	8.5337e+06	3.0962	0.00098	0.99902	0.00196	0.074297	False
LmxM.27.1130.1_29_0.155582922824302_372-391_1	LmxM.27.1130.1	130.47	0	130.47	0	-7.0386	8511.5	4.8213e+05	3.0959	0.00098096	0.99902	0.0019619	0.074297	False
LmxM.20.0250.1_57_0.419298245614035_472-491_1	LmxM.20.0250.1	130.47	0	130.47	0	-7.0386	8511.5	4.8213e+05	3.0959	0.00098096	0.99902	0.0019619	0.074297	False
LmxM.08_29.1210.1_49_0.327956989247312_371-352_0	LmxM.08_29.1210.1	303.42	2.9948	303.42	2.9948	-6.2518	45129	4.6527e+06	3.0942	0.0009866	0.99901	0.0019732	0.074599	False
LmxM.14.0610.1_49_0.388118811881188_593-574_0	LmxM.14.0610.1	378.27	3.993	378.27	3.993	-6.2472	70041	8.4123e+06	3.0942	0.00098685	0.99901	0.0019737	0.074599	False
LmxM.34.2000.1_33_0.340983606557377_939-920_0	LmxM.34.2000.1	221.5	1.9965	221.5	1.9965	-6.2144	24091	1.9978e+06	3.0932	0.00099009	0.99901	0.0019802	0.074615	False
LmxM.29.1110.1_33_0.0451612903225806_94-75_0	LmxM.29.1110.1	129.46	0	129.46	0	-7.0275	8380	4.7215e+05	3.093	0.00099084	0.99901	0.0019817	0.074615	False
LmxM.30.2770.1_49_0.369426751592357_352-333_0	LmxM.30.2770.1	129.46	0	129.46	0	-7.0275	8380	4.7215e+05	3.093	0.00099084	0.99901	0.0019817	0.074615	False
LmxM.36.3200.1_0_0.0783280646294345_216-235_1	LmxM.36.3200.1	129.46	0	129.46	0	-7.0275	8380	4.7215e+05	3.093	0.00099084	0.99901	0.0019817	0.074615	False
LmxM.29.0980.1_29_0.276211135213304_372-391_1	LmxM.29.0980.1	104.18	1691	104.18	1691	4.0079	1.2591e+06	2.634e+05	3.0919	0.99829	0.001713	0.003426	0.099896	True
LmxM.34.0190.1_29_0.175656984785615_124-143_1	LmxM.34.0190.1	301.4	2.9948	301.4	2.9948	-6.2422	44523	4.5699e+06	3.0917	0.00099523	0.999	0.0019905	0.074788	False
LmxM.14.1210.1_48_0.240458015267176_199-180_0	LmxM.14.1210.1	220.49	1.9965	220.49	1.9965	-6.2078	23869	1.9734e+06	3.0914	0.00099599	0.999	0.001992	0.074788	False
LmxM.08_29.2020.1_29_0.154820261437909_375-394_1	LmxM.08_29.2020.1	220.49	1.9965	220.49	1.9965	-6.2078	23869	1.9734e+06	3.0914	0.00099599	0.999	0.001992	0.074788	False
LmxM.24.0810.1_14_0.370940170940171_656-637_0	LmxM.24.0810.1	128.45	0	128.45	0	-7.0162	8249.6	4.6231e+05	3.09	0.0010009	0.999	0.0020018	0.074879	False
LmxM.34.3210.1_29_0.0711779448621554_135-154_1	LmxM.34.3210.1	128.45	0.99825	128.45	0.99825	-6.0175	8121.9	4.6231e+05	3.09	0.0010009	0.999	0.0020018	0.074879	False
LmxM.36.2130.1_29_0.0407925407925408_66-85_1	LmxM.36.2130.1	128.45	0	128.45	0	-7.0162	8249.6	4.6231e+05	3.09	0.0010009	0.999	0.0020018	0.074879	False
LmxM.34.1570.1_29_0.186246418338109_199-180_0	LmxM.34.1570.1	219.48	1.9965	219.48	1.9965	-6.2012	23649	1.9492e+06	3.0897	0.0010019	0.999	0.0020039	0.074879	False
LmxM.32.0060.1_57_0.496567505720824_658-639_0	LmxM.32.0060.1	219.48	1.9965	219.48	1.9965	-6.2012	23649	1.9492e+06	3.0897	0.0010019	0.999	0.0020039	0.074879	False
LmxM.08_29.2160.1_29_0.117339312406577_151-170_1	LmxM.08_29.2160.1	299.38	2.9948	299.38	2.9948	-6.2325	43922	4.4879e+06	3.089	0.001004	0.999	0.002008	0.074916	False
LmxM.15.0580.1_62_0.460122699386503_459-440_0	LmxM.15.0580.1	373.21	3.993	373.21	3.993	-6.2278	68161	8.1136e+06	3.0889	0.0010043	0.999	0.0020087	0.074916	False
LmxM.22.0090.1_29_0.160280970625798_498-517_1	LmxM.22.0090.1	127.44	0	127.44	0	-7.0049	8120.2	4.526e+05	3.0869	0.0010111	0.99899	0.0020222	0.075137	False
LmxM.24.1210.1_71_0.271604938271605_78-97_1	LmxM.24.1210.1	127.44	0	127.44	0	-7.0049	8120.2	4.526e+05	3.0869	0.0010111	0.99899	0.0020222	0.075137	False
LmxM.23.0720.1_38_0.00738216922203294_45102_1	LmxM.23.0720.1	127.44	0	127.44	0	-7.0049	8120.2	4.526e+05	3.0869	0.0010111	0.99899	0.0020222	0.075137	False
LmxM.25.0200.1_19_0.0755265068990559_316-297_0	LmxM.25.0200.1	127.44	0.99825	127.44	0.99825	-6.0062	7993.5	4.526e+05	3.0869	0.0010111	0.99899	0.0020222	0.075137	False
LmxM.14.0570.1_29_0.186541737649063_663-644_0	LmxM.14.0570.1	297.36	2.9948	297.36	2.9948	-6.2228	43324	4.4069e+06	3.0864	0.0010129	0.99899	0.0020258	0.075198	False
LmxM.28.0650.1_33_0.291666666666667_318-299_0	LmxM.28.0650.1	217.45	1.9965	217.45	1.9965	-6.1879	23211	1.9013e+06	3.0861	0.001014	0.99899	0.0020281	0.075213	False
LmxM.34.4320.1_29_0.0860606060606061_135-154_1	LmxM.34.4320.1	216.44	1.9965	216.44	1.9965	-6.1812	22993	1.8777e+06	3.0843	0.0010202	0.99898	0.0020404	0.075485	False
LmxM.20.1640.1_57_0.431464174454829_270-289_1	LmxM.20.1640.1	126.43	0	126.43	0	-6.9935	7991.8	4.4301e+05	3.0839	0.0010215	0.99898	0.0020431	0.075485	False
LmxM.23.1470.1_0_0.0560606060606061_32-51_1	LmxM.23.1470.1	126.43	0	126.43	0	-6.9935	7991.8	4.4301e+05	3.0839	0.0010215	0.99898	0.0020431	0.075485	False
LmxM.36.2310.1_52_0.362985685071575_351-370_1	LmxM.36.2310.1	126.43	0.99825	126.43	0.99825	-5.9948	7866.1	4.4301e+05	3.0839	0.0010215	0.99898	0.0020431	0.075485	False
LmxM.25.0940.1_43_0.32504873294347_661-680_1	LmxM.25.0940.1	215.43	1.9965	215.43	1.9965	-6.1745	22777	1.8542e+06	3.0825	0.0010264	0.99897	0.0020528	0.0756	False
LmxM.34.2070.1_0_0.105139085337105_217-236_1	LmxM.34.2070.1	215.43	1.9965	215.43	1.9965	-6.1745	22777	1.8542e+06	3.0825	0.0010264	0.99897	0.0020528	0.0756	False
LmxM.23.0680.1_29_0.350746268656716_572-553_0	LmxM.23.0680.1	293.31	2.9948	293.31	2.9948	-6.2031	42141	4.2477e+06	3.0811	0.0010311	0.99897	0.0020622	0.0756	False
LmxM.13.0870.1_43_0.289224952741021_465-446_0	LmxM.13.0870.1	293.31	2.9948	293.31	2.9948	-6.2031	42141	4.2477e+06	3.0811	0.0010311	0.99897	0.0020622	0.0756	False
LmxM.21.0290.1_38_0.0275007555152614_85-104_1	LmxM.21.0290.1	125.42	0	125.42	0	-6.982	7864.5	4.3356e+05	3.0808	0.0010321	0.99897	0.0020643	0.0756	False
LmxM.21.1330partial.1_0_0.0627170138888889_286-305_1	LmxM.21.1330partial.1	125.42	0	125.42	0	-6.982	7864.5	4.3356e+05	3.0808	0.0010321	0.99897	0.0020643	0.0756	False
LmxM.34.4860.1_33_0.34_361-342_0	LmxM.34.4860.1	125.42	0.99825	125.42	0.99825	-5.9833	7739.8	4.3356e+05	3.0808	0.0010321	0.99897	0.0020643	0.0756	False
LmxM.25.0130.1_0_0.0902887139107612_168-187_1	LmxM.25.0130.1	214.42	1.9965	214.42	1.9965	-6.1677	22562	1.8309e+06	3.0807	0.0010327	0.99897	0.0020654	0.0756	False
LmxM.36.5750.1_57_0.493881546744983_1002-1021_1	LmxM.36.5750.1	214.42	1.9965	214.42	1.9965	-6.1677	22562	1.8309e+06	3.0807	0.0010327	0.99897	0.0020654	0.0756	False
LmxM.29.1540.1_14_0.224948875255624_213-232_1	LmxM.29.1540.1	214.42	1.9965	214.42	1.9965	-6.1677	22562	1.8309e+06	3.0807	0.0010327	0.99897	0.0020654	0.0756	False
LmxM.25.1830.1_29_0.109006314390163_321-340_1	LmxM.25.1830.1	213.41	1.9965	213.41	1.9965	-6.1609	22347	1.8078e+06	3.0788	0.001039	0.99896	0.0020781	0.075719	False
LmxM.18.0310.1_38_0.187702265372168_53-72_1	LmxM.18.0310.1	291.29	2.9948	291.29	2.9948	-6.1931	41556	4.1695e+06	3.0784	0.0010404	0.99896	0.0020809	0.075719	False
LmxM.07.0390.1_19_0.138392857142857_376-357_0	LmxM.07.0390.1	291.29	2.9948	291.29	2.9948	-6.1931	41556	4.1695e+06	3.0784	0.0010404	0.99896	0.0020809	0.075719	False
LmxM.36.2710.1_19_0.0664335664335664_117-98_0	LmxM.36.2710.1	124.4	0	124.4	0	-6.9704	7738.1	4.2423e+05	3.0777	0.001043	0.99896	0.0020859	0.075719	False
LmxM.29.0840.1_19_0.0206746463547334_61-42_0	LmxM.29.0840.1	124.4	0	124.4	0	-6.9704	7738.1	4.2423e+05	3.0777	0.001043	0.99896	0.0020859	0.075719	False
LmxM.27.2480.1_38_0.158236057068742_238-257_1	LmxM.27.2480.1	124.4	0	124.4	0	-6.9704	7738.1	4.2423e+05	3.0777	0.001043	0.99896	0.0020859	0.075719	False
LmxM.27.0250.1_57_0.417508417508417_489-508_1	LmxM.27.0250.1	124.4	0	124.4	0	-6.9704	7738.1	4.2423e+05	3.0777	0.001043	0.99896	0.0020859	0.075719	False
LmxM.25.1300.1_29_0.438569989929507_865-884_1	LmxM.25.1300.1	124.4	0.99825	124.4	0.99825	-5.9717	7614.5	4.2423e+05	3.0777	0.001043	0.99896	0.0020859	0.075719	False
LmxM.34.5150.1_34_0.161392405063291_309-290_0	LmxM.34.5150.1	124.4	0	124.4	0	-6.9704	7738.1	4.2423e+05	3.0777	0.001043	0.99896	0.0020859	0.075719	False
LmxM.29.0780.1_29_0.0433284096504185_85-104_1	LmxM.29.0780.1	212.4	1.9965	212.4	1.9965	-6.1541	22134	1.7849e+06	3.077	0.0010455	0.99895	0.0020909	0.075751	False
LmxM.26.2270.1_0_0.131840796019901_102-121_1	LmxM.26.2270.1	211.39	1.9965	211.39	1.9965	-6.1473	21922	1.7621e+06	3.0752	0.001052	0.99895	0.0021039	0.075751	False
LmxM.29.3580.1_67_0.36359590565198_808-827_1	LmxM.29.3580.1	211.39	1.9965	211.39	1.9965	-6.1473	21922	1.7621e+06	3.0752	0.001052	0.99895	0.0021039	0.075751	False
LmxM.12.0550.1_0_0.106666666666667_156-175_1	LmxM.12.0550.1	211.39	1.9965	211.39	1.9965	-6.1473	21922	1.7621e+06	3.0752	0.001052	0.99895	0.0021039	0.075751	False
LmxM.36.1540.1_14_0.0335115864527629_85-104_1	LmxM.36.1540.1	123.39	0	123.39	0	-6.9588	7612.8	4.1503e+05	3.0746	0.001054	0.99895	0.0021079	0.075751	False
LmxM.20.0810.1_43_0.0464591790708164_97-116_1	LmxM.20.0810.1	123.39	0	123.39	0	-6.9588	7612.8	4.1503e+05	3.0746	0.001054	0.99895	0.0021079	0.075751	False
LmxM.28.1010.1_38_0.0626780626780627_15-34_1	LmxM.28.1010.1-LmxM.28.1011.1-LmxM.28.1030.1	123.39	0	123.39	0	-6.9588	7612.8	4.1503e+05	3.0746	0.001054	0.99895	0.0021079	0.075751	False
LmxM.34.1330.1_14_0.397163120567376_676-657_0	LmxM.34.1330.1	123.39	0	123.39	0	-6.9588	7612.8	4.1503e+05	3.0746	0.001054	0.99895	0.0021079	0.075751	False
LmxM.34.3240.1_29_0.100416666666667_235-254_1	LmxM.34.3240.1	123.39	0	123.39	0	-6.9588	7612.8	4.1503e+05	3.0746	0.001054	0.99895	0.0021079	0.075751	False
LmxM.36.5600.1_19_0.0176678445229682_37-18_0	LmxM.36.5600.1	123.39	0	123.39	0	-6.9588	7612.8	4.1503e+05	3.0746	0.001054	0.99895	0.0021079	0.075751	False
LmxM.36.6530.1_43_0.360134003350084_424-443_1	LmxM.36.6530.1	123.39	0	123.39	0	-6.9588	7612.8	4.1503e+05	3.0746	0.001054	0.99895	0.0021079	0.075751	False
LmxM.19.1010.1_43_0.075095785440613_188-207_1	LmxM.19.1010.1	158.79	2935.9	158.79	2935.9	4.2	3.856e+06	8.1715e+05	3.0721	0.99813	0.0018654	0.0037309	0.10543	True
LmxM.09.1000.1_43_0.356837606837607_329-348_1	LmxM.09.1000.1	286.23	2.9948	286.23	2.9948	-6.168	40111	3.9779e+06	3.0716	0.0010644	0.99894	0.0021289	0.076255	False
LmxM.28.0920.1_29_0.405263157894737_235-216_0	LmxM.28.0920.1	209.36	1.9965	209.36	1.9965	-6.1335	21500	1.7172e+06	3.0714	0.0010651	0.99893	0.0021303	0.076255	False
LmxM.28.2980.1_29_0.143137254901961_66-85_1	LmxM.28.2980.1	209.36	1.9965	209.36	1.9965	-6.1335	21500	1.7172e+06	3.0714	0.0010651	0.99893	0.0021303	0.076255	False
LmxM.36.2230.1_14_0.394642857142857_667-648_0	LmxM.36.2230.1	122.38	0	122.38	0	-6.947	7488.5	4.0596e+05	3.0714	0.0010652	0.99893	0.0021304	0.076255	False
LmxM.06.1200.1_67_0.408438818565401_480-499_1	LmxM.06.1200.1	422.77	4.9913	422.77	4.9913	-6.1443	87270	1.1342e+07	3.071	0.0010668	0.99893	0.0021336	0.076255	False
LmxM.10.0580.1_29_0.142503097893432_352-333_0	LmxM.10.0580.1	422.77	4.9913	422.77	4.9913	-6.1443	87270	1.1342e+07	3.071	0.0010668	0.99893	0.0021336	0.076255	False
LmxM.28.0360.1_29_0.0555555555555556_55-36_0	LmxM.28.0360.1	208.35	1.9965	208.35	1.9965	-6.1265	21291	1.695e+06	3.0696	0.0010719	0.99893	0.0021437	0.076548	False
LmxM.08.1140.1_19_0.194297782470961_556-537_0	LmxM.08.1140.1	284.21	2.9948	284.21	2.9948	-6.1578	39540	3.9028e+06	3.0689	0.0010743	0.99893	0.0021486	0.076654	False
LmxM.25.0310.1_29_0.38627269929209_1247-1266_1	LmxM.25.0310.1	121.37	0	121.37	0	-6.9351	7365.3	3.9701e+05	3.0682	0.0010766	0.99892	0.0021532	0.076679	False
LmxM.31.2990.1_14_0.306104523495828_692-711_1	LmxM.31.2990.1	121.37	0.99825	121.37	0.99825	-5.9364	7244.6	3.9701e+05	3.0682	0.0010766	0.99892	0.0021532	0.076679	False
LmxM.28.2010.1_48_0.450909090909091_749-730_0	LmxM.28.2010.1	207.34	1.9965	207.34	1.9965	-6.1195	21083	1.673e+06	3.0677	0.0010786	0.99892	0.0021573	0.076754	False
LmxM.17.1340.1_57_0.332251082251082_296-315_1	LmxM.17.1340.1	351.97	3.993	351.97	3.993	-6.1435	60545	6.932e+06	3.0662	0.0010841	0.99892	0.0021683	0.076883	False
LmxM.02.0610.1_29_0.442028985507246_423-442_1	LmxM.02.0610.1	206.33	1.9965	206.33	1.9965	-6.1125	20876	1.6512e+06	3.0658	0.0010855	0.99891	0.002171	0.076883	False
LmxM.14.1370.1_34_0.146412884333821_307-288_0	LmxM.14.1370.1	350.96	3.993	350.96	3.993	-6.1394	60193	6.8786e+06	3.065	0.0010882	0.99891	0.0021764	0.076883	False
LmxM.24.0890.1_29_0.158703071672355_563-544_0	LmxM.24.0890.1	120.36	0.99825	120.36	0.99825	-5.9244	7123.4	3.8819e+05	3.065	0.0010882	0.99891	0.0021765	0.076883	False
LmxM.33.1010.1_14_0.0481041312959819_76-95_1	LmxM.33.1010.1	120.36	0	120.36	0	-6.9231	7243	3.8819e+05	3.065	0.0010882	0.99891	0.0021765	0.076883	False
LmxM.14.0280.1_29_0.0579110651499483_174-155_0	LmxM.14.0280.1	120.36	0.99825	120.36	0.99825	-5.9244	7123.4	3.8819e+05	3.065	0.0010882	0.99891	0.0021765	0.076883	False
LmxM.18.1430.1_0_0.140865954922894_470-489_1	LmxM.18.1430.1	120.36	0.99825	120.36	0.99825	-5.9244	7123.4	3.8819e+05	3.065	0.0010882	0.99891	0.0021765	0.076883	False
LmxM.36.6850.1_29_0.0643145902241823_168-187_1	LmxM.36.6850.1	120.36	0	120.36	0	-6.9231	7243	3.8819e+05	3.065	0.0010882	0.99891	0.0021765	0.076883	False
LmxM.29.0570.1_43_0.0492264416315049_60-79_1	LmxM.29.0570.1	205.32	1.9965	205.32	1.9965	-6.1054	20670	1.6295e+06	3.0639	0.0010924	0.99891	0.0021849	0.077041	False
LmxM.16.0440.1_67_0.478580990629183_712-731_1	LmxM.16.0440.1-LmxM.16.0480.1	205.32	1.9965	205.32	1.9965	-6.1054	20670	1.6295e+06	3.0639	0.0010924	0.99891	0.0021849	0.077041	False
LmxM.24.0180.1_38_0.0715174129353234_109-128_1	LmxM.24.0180.1	204.31	1.9965	204.31	1.9965	-6.0983	20464	1.608e+06	3.062	0.0010994	0.9989	0.0021989	0.0771	False
LmxM.04.1010.1_57_0.394990366088632_198-217_1	LmxM.04.1010.1	204.31	1.9965	204.31	1.9965	-6.0983	20464	1.608e+06	3.062	0.0010994	0.9989	0.0021989	0.0771	False
LmxM.27.2360.1_43_0.31692573402418_361-380_1	LmxM.27.2360.1	204.31	1.9965	204.31	1.9965	-6.0983	20464	1.608e+06	3.062	0.0010994	0.9989	0.0021989	0.0771	False
LmxM.14.0010.1_57_0.254329004329004_228-247_1	LmxM.14.0010.1	279.15	2.9948	279.15	2.9948	-6.1319	38131	3.719e+06	3.0619	0.0010997	0.9989	0.0021994	0.0771	False
LmxM.15.1400.1_19_0.0641891891891892_64-45_0	LmxM.15.1400.1	279.15	2.9948	279.15	2.9948	-6.1319	38131	3.719e+06	3.0619	0.0010997	0.9989	0.0021994	0.0771	False
LmxM.32.2370.1_29_0.184397163120567_315-296_0	LmxM.32.2370.1	119.35	0.99825	119.35	0.99825	-5.9123	7003.2	3.7949e+05	3.0618	0.0011001	0.9989	0.0022002	0.0771	False
LmxM.21.0810.1_38_0.053921568627451_115-134_1	LmxM.21.0810.1	277.13	2.9948	277.13	2.9948	-6.1215	37574	3.6471e+06	3.0591	0.0011102	0.99889	0.0022203	0.077734	False
LmxM.22.1600.1_0_0.130201895344046_312-331_1	LmxM.22.1600.1	118.34	0	118.34	0	-6.8989	7001.6	3.7091e+05	3.0585	0.0011122	0.99889	0.0022244	0.077809	False
LmxM.17.0360.1_38_0.138433515482696_72-91_1	LmxM.17.0360.1	202.28	1.9965	202.28	1.9965	-6.0841	20057	1.5656e+06	3.0581	0.0011137	0.99889	0.0022274	0.077845	False
LmxM.12.0040.1_57_0.402421652421652_561-580_1	LmxM.12.0040.1	276.12	2.9948	276.12	2.9948	-6.1162	37297	3.6114e+06	3.0576	0.0011154	0.99888	0.0022309	0.077897	False
LmxM.33.0490.1_33_0.388059701492537_1018-999_0	LmxM.33.0490.1	275.1	2.9948	275.1	2.9948	-6.111	37022	3.576e+06	3.0562	0.0011208	0.99888	0.0022416	0.078006	False
LmxM.21.0882.1_29_0.146788990825688_54-35_0	LmxM.21.0882.1	201.27	1.9965	201.27	1.9965	-6.0769	19855	1.5447e+06	3.0562	0.001121	0.99888	0.0022419	0.078006	False
LmxM.29.1780.1_43_0.128123338649654_234-253_1	LmxM.29.1780.1	201.27	1.9965	201.27	1.9965	-6.0769	19855	1.5447e+06	3.0562	0.001121	0.99888	0.0022419	0.078006	False
LmxM.27.2600.1_33_0.274931129476584_492-511_1	LmxM.27.2600.1	201.27	1.9965	201.27	1.9965	-6.0769	19855	1.5447e+06	3.0562	0.001121	0.99888	0.0022419	0.078006	False
LmxM.36.0590.1_57_0.294573643410853_181-200_1	LmxM.36.0590.1	200.26	1.9965	200.26	1.9965	-6.0696	19654	1.5239e+06	3.0542	0.0011283	0.99887	0.0022566	0.078448	False
LmxM.01.0380.1_43_0.229317269076305_564-583_1	LmxM.01.0380.1	272.07	2.9948	272.07	2.9948	-6.095	36201	3.4711e+06	3.0519	0.0011371	0.99886	0.0022741	0.078783	False
LmxM.30.1380.1_29_0.145584045584046_506-525_1	LmxM.30.1380.1	116.31	0.99825	116.31	0.99825	-5.8755	6648.7	3.5413e+05	3.0519	0.0011371	0.99886	0.0022742	0.078783	False
LmxM.33.0350.1_43_0.161829375549692_176-195_1	LmxM.33.0350.1	116.31	0	116.31	0	-6.8742	6764.3	3.5413e+05	3.0519	0.0011371	0.99886	0.0022742	0.078783	False
LmxM.21.0780.1_29_0.147108843537415_342-361_1	LmxM.21.0780.1	116.31	0	116.31	0	-6.8742	6764.3	3.5413e+05	3.0519	0.0011371	0.99886	0.0022742	0.078783	False
LmxM.28.1970.1_52_0.10019267822736_43-62_1	LmxM.28.1970.1	198.24	1.9965	198.24	1.9965	-6.0551	19255	1.4829e+06	3.0503	0.0011432	0.99886	0.0022865	0.079137	False
LmxM.14.0230.1_19_0.0852882342244044_462-481_1	LmxM.14.0230.1	270.05	2.9948	270.05	2.9948	-6.0843	35658	3.4022e+06	3.049	0.0011482	0.99885	0.0022963	0.079385	False
LmxM.27.0250.1_38_0.124579124579125_144-163_1	LmxM.27.0250.1	115.3	0	115.3	0	-6.8617	6647.2	3.4592e+05	3.0485	0.00115	0.99885	0.0022999	0.079385	False
LmxM.05.0690.1_29_0.112665112665113_875-856_0	LmxM.05.0690.1	197.23	1.9965	197.23	1.9965	-6.0477	19057	1.4627e+06	3.0483	0.0011508	0.99885	0.0023017	0.079385	False
LmxM.34.0140.1_52_0.208333333333333_80-61_0	LmxM.34.0140.1	197.23	1.9965	197.23	1.9965	-6.0477	19057	1.4627e+06	3.0483	0.0011508	0.99885	0.0023017	0.079385	False
LmxM.08_29.2700.1_41_0.05337361530715_164-145_0	LmxM.08_29.2700.1	398.5	4.9913	398.5	4.9913	-6.0592	77423	9.6759e+06	3.0478	0.0011525	0.99885	0.0023049	0.079427	False
LmxM.05.0660.1_43_0.281645569620253_270-251_0	LmxM.05.0660.1	334.78	3.993	334.78	3.993	-6.0715	54709	6.0594e+06	3.0466	0.0011573	0.99884	0.0023146	0.079491	False
LmxM.24.1320.1_57_0.246246246246246_74-93_1	LmxM.24.1320.1	196.21	1.9965	196.21	1.9965	-6.0403	18860	1.4426e+06	3.0463	0.0011585	0.99884	0.0023171	0.079491	False
LmxM.28.1730.1_43_0.268481182795699_793-812_1	LmxM.28.1730.1	196.21	1.9965	196.21	1.9965	-6.0403	18860	1.4426e+06	3.0463	0.0011585	0.99884	0.0023171	0.079491	False
LmxM.28.1730.1_49_0.247983870967742_742-723_0	LmxM.28.1730.1	196.21	1.9965	196.21	1.9965	-6.0403	18860	1.4426e+06	3.0463	0.0011585	0.99884	0.0023171	0.079491	False
LmxM.30.1570.1_43_0.259493670886076_127-108_0	LmxM.30.1570.1	196.21	1.9965	196.21	1.9965	-6.0403	18860	1.4426e+06	3.0463	0.0011585	0.99884	0.0023171	0.079491	False
LmxM.08_29.0770.1_14_0.277210884353741_159-178_1	LmxM.08_29.0770.1	268.02	2.9948	268.02	2.9948	-6.0735	35120	3.3341e+06	3.046	0.0011594	0.99884	0.0023189	0.079491	False
LmxM.02.0370.1_38_0.155345911949686_240-259_1	LmxM.02.0370.1	333.77	3.993	333.77	3.993	-6.0671	54375	6.0103e+06	3.0454	0.0011619	0.99884	0.0023238	0.079531	False
LmxM.32.2040.1_33_0.0380710659898477_98-79_0	LmxM.32.2040.1	114.29	0	114.29	0	-6.8491	6531.1	3.3783e+05	3.0451	0.001163	0.99884	0.0023261	0.079531	False
LmxM.34.3880.1_29_0.438202247191011_588-569_0	LmxM.34.3880.1	114.29	0.99825	114.29	0.99825	-5.8504	6417.5	3.3783e+05	3.0451	0.001163	0.99884	0.0023261	0.079531	False
LmxM.21.1430.1_34_0.0708333333333333_106-87_0	LmxM.21.1430.1	267.01	2.9948	267.01	2.9948	-6.0681	34853	3.3005e+06	3.0445	0.0011651	0.99883	0.0023303	0.079606	False
LmxM.22.0870.1_43_0.296428571428571_254-235_0	LmxM.22.0870.1	266	2.9948	266	2.9948	-6.0626	34586	3.267e+06	3.0431	0.0011709	0.99883	0.0023418	0.079806	False
LmxM.04.0080.1_34_0.0691823899371069_40-21_0	LmxM.04.0080.1	266	2.9948	266	2.9948	-6.0626	34586	3.267e+06	3.0431	0.0011709	0.99883	0.0023418	0.079806	False
LmxM.15.0080.1_19_0.075_77-58_0	LmxM.15.0080.1	331.74	3.993	331.74	3.993	-6.0584	53710	5.913e+06	3.043	0.0011711	0.99883	0.0023422	0.079806	False
LmxM.27.0050.1_43_0.199408534009294_464-483_1	LmxM.27.0050.1	194.19	1.9965	194.19	1.9965	-6.0255	18469	1.403e+06	3.0422	0.0011742	0.99883	0.0023484	0.079843	False
LmxM.22.0280.1_29_0.0406793048973144_97-116_1	LmxM.22.0280.1	113.28	0	113.28	0	-6.8364	6416	3.2986e+05	3.0417	0.0011764	0.99882	0.0023528	0.079843	False
LmxM.29.1800.1_46_0.158156028368794_216-235_1	LmxM.29.1800.1	113.28	0.99825	113.28	0.99825	-5.8377	6303.4	3.2986e+05	3.0417	0.0011764	0.99882	0.0023528	0.079843	False
LmxM.33.4290.1_0_0.151645207439199_100-119_1	LmxM.33.4290.1	113.28	0.99825	113.28	0.99825	-5.8377	6303.4	3.2986e+05	3.0417	0.0011764	0.99882	0.0023528	0.079843	False
LmxM.05.0460.1_38_0.0498938428874735_89-108_1	LmxM.05.0460.1	264.99	2.9948	264.99	2.9948	-6.0571	34321	3.2337e+06	3.0416	0.0011767	0.99882	0.0023535	0.079843	False
LmxM.08_29.1220.1_46_0.136111111111111_190-209_1	LmxM.08_29.1220.1	329.72	3.993	329.72	3.993	-6.0496	53049	5.8166e+06	3.0406	0.0011805	0.99882	0.002361	0.079897	False
LmxM.17.0280.1_38_0.147940074906367_75-94_1	LmxM.17.0280.1	329.72	3.993	329.72	3.993	-6.0496	53049	5.8166e+06	3.0406	0.0011805	0.99882	0.002361	0.079897	False
LmxM.21.0230.1_38_0.186978297161937_340-321_0	LmxM.21.0230.1	193.18	1.9965	193.18	1.9965	-6.018	18276	1.3835e+06	3.0402	0.0011821	0.99882	0.0023643	0.079897	False
LmxM.27.1310.1_43_0.24963924963925_526-507_0	LmxM.27.1310.1	193.18	1.9965	193.18	1.9965	-6.018	18276	1.3835e+06	3.0402	0.0011821	0.99882	0.0023643	0.079897	False
LmxM.04.0810.1_29_0.00793650793650794_45291_1	LmxM.04.0810.1	263.98	2.9948	263.98	2.9948	-6.0516	34056	3.2007e+06	3.0401	0.0011826	0.99882	0.0023652	0.079897	False
LmxM.13.0290partial.1_57_0.271929824561404_116-135_1	LmxM.13.0280.1-LmxM.13.0390.1-LmxM.13.0290partial.1	262.97	2.9948	262.97	2.9948	-6.0461	33793	3.1678e+06	3.0386	0.0011885	0.99881	0.002377	0.080137	False
LmxM.29.3040.1_43_0.0300751879699248_56-37_0	LmxM.29.3040.1	112.27	0	112.27	0	-6.8236	6301.9	3.2201e+05	3.0382	0.00119	0.99881	0.00238	0.080137	False
LmxM.28.2570.1_38_0.133722817267121_408-427_1	LmxM.28.2570.1	112.27	0	112.27	0	-6.8236	6301.9	3.2201e+05	3.0382	0.00119	0.99881	0.00238	0.080137	False
LmxM.29.0720.1_57_0.447242206235012_366-385_1	LmxM.29.0720.1	192.17	1.9965	192.17	1.9965	-6.0104	18083	1.3641e+06	3.0381	0.0011902	0.99881	0.0023804	0.080137	False
LmxM.05.0450.1_29_0.0473773265651438_21-40_1	LmxM.05.0450.1	261.96	2.9948	261.96	2.9948	-6.0406	33530	3.1352e+06	3.0371	0.0011945	0.99881	0.002389	0.080288	False
LmxM.33.3460.1_29_0.151260504201681_220-201_0	LmxM.33.3460.1	261.96	2.9948	261.96	2.9948	-6.0406	33530	3.1352e+06	3.0371	0.0011945	0.99881	0.002389	0.080288	False
LmxM.25.1260.1_14_0.30079883805374_2067-2086_1	LmxM.25.1260.1	191.16	1.9965	191.16	1.9965	-6.0029	17891	1.3449e+06	3.0361	0.0011984	0.9988	0.0023967	0.080344	False
LmxM.17.1410.1_33_0.319946452476573_473-492_1	LmxM.17.1410.1	191.16	1.9965	191.16	1.9965	-6.0029	17891	1.3449e+06	3.0361	0.0011984	0.9988	0.0023967	0.080344	False
LmxM.34.2640.1_14_0.230560087003806_419-438_1	LmxM.34.2640.1	191.16	1.9965	191.16	1.9965	-6.0029	17891	1.3449e+06	3.0361	0.0011984	0.9988	0.0023967	0.080344	False
LmxM.22.0280.1_29_0.0406793048973144_96-115_1	LmxM.22.0280.1	111.26	0	111.26	0	-6.8106	6188.9	3.1427e+05	3.0347	0.0012039	0.9988	0.0024078	0.080555	False
LmxM.05.0780.1_57_0.378378378378378_178-159_0	LmxM.05.0780.1	385.35	4.9913	385.35	4.9913	-6.0109	72336	8.842e+06	3.0346	0.0012041	0.9988	0.0024082	0.080555	False
LmxM.21.1660.1_29_0.0671140939597315_66-47_0	LmxM.21.1660.1	190.15	1.9965	190.15	1.9965	-5.9952	17700	1.3259e+06	3.034	0.0012066	0.99879	0.0024133	0.080555	False
LmxM.30.1470.1_34_0.0124045801526718_43-24_0	LmxM.30.1470.1	190.15	1.9965	190.15	1.9965	-5.9952	17700	1.3259e+06	3.034	0.0012066	0.99879	0.0024133	0.080555	False
LmxM.07.0530.1_43_0.0228310502283105_19-38_1	LmxM.07.0530.1	190.15	1.9965	190.15	1.9965	-5.9952	17700	1.3259e+06	3.034	0.0012066	0.99879	0.0024133	0.080555	False
LmxM.19.0400.1_43_0.271648873072361_222-241_1	LmxM.19.0400.1	189.13	1.9965	189.13	1.9965	-5.9876	17510	1.307e+06	3.0319	0.001215	0.99879	0.00243	0.080962	False
LmxM.25.0440.1_29_0.0629734848484848_130-149_1	LmxM.25.0440.1	110.24	0	110.24	0	-6.7976	6076.9	3.0666e+05	3.0312	0.0012181	0.99878	0.0024362	0.080962	False
LmxM.28.0650.1_29_0.184259259259259_192-211_1	LmxM.28.0650.1	110.24	0	110.24	0	-6.7976	6076.9	3.0666e+05	3.0312	0.0012181	0.99878	0.0024362	0.080962	False
LmxM.28.2280.1_34_0.0567423230974633_261-242_0	LmxM.28.2280.1	257.91	2.9948	257.91	2.9948	-6.0182	32491	3.0068e+06	3.031	0.0012189	0.99878	0.0024378	0.080962	False
LmxM.31.0720.1_60_0.0650069156293223_84-103_1	LmxM.31.0720.1	257.91	2.9948	257.91	2.9948	-6.0182	32491	3.0068e+06	3.031	0.0012189	0.99878	0.0024378	0.080962	False
LmxM.02.0660.1_29_0.075546007876835_207-226_1	LmxM.02.0660.1	257.91	2.9948	257.91	2.9948	-6.0182	32491	3.0068e+06	3.031	0.0012189	0.99878	0.0024378	0.080962	False
LmxM.21.0853.1_0_0.0962379702537183_546-565_1	LmxM.21.0853.1	188.12	1.9965	188.12	1.9965	-5.9799	17321	1.2883e+06	3.0298	0.0012234	0.99878	0.0024469	0.08106	False
LmxM.32.0790.1_0_0.157655093910074_834-815_0	LmxM.32.0790.1	188.12	1.9965	188.12	1.9965	-5.9799	17321	1.2883e+06	3.0298	0.0012234	0.99878	0.0024469	0.08106	False
LmxM.27.2100.1_52_0.095125786163522_113-132_1	LmxM.27.2100.1	188.12	1.9965	188.12	1.9965	-5.9799	17321	1.2883e+06	3.0298	0.0012234	0.99878	0.0024469	0.08106	False
LmxM.36.4530.1_33_0.0898876404494382_153-134_0	LmxM.36.4530.1	256.9	2.9948	256.9	2.9948	-6.0126	32234	2.9753e+06	3.0294	0.0012251	0.99877	0.0024503	0.081103	False
LmxM.36.1420.1_0_0.0183867141162515_27-46_1	LmxM.36.1420.1	187.11	1.9965	187.11	1.9965	-5.9722	17134	1.2698e+06	3.0277	0.001232	0.99877	0.002464	0.081326	False
LmxM.28.0320.1_14_0.107871720116618_121-102_0	LmxM.28.0320.1	187.11	1.9965	187.11	1.9965	-5.9722	17134	1.2698e+06	3.0277	0.001232	0.99877	0.002464	0.081326	False
LmxM.25.0610.1_14_0.00632768361581921_19-38_1	LmxM.25.0610.1	187.11	1.9965	187.11	1.9965	-5.9722	17134	1.2698e+06	3.0277	0.001232	0.99877	0.002464	0.081326	False
LmxM.26.1790.1_14_0.287949921752739_2389-2408_1	LmxM.26.1790.1	109.23	0	109.23	0	-6.7844	5965.9	2.9916e+05	3.0276	0.0012326	0.99877	0.0024652	0.081326	False
LmxM.36.0390.1_33_0.318112633181126_632-613_0	LmxM.36.0390.1	186.1	1.9965	186.1	1.9965	-5.9644	16947	1.2515e+06	3.0256	0.0012407	0.99876	0.0024814	0.081721	False
LmxM.26.0850.1_49_0.350931677018634_343-324_0	LmxM.26.0850.1	186.1	1.9965	186.1	1.9965	-5.9644	16947	1.2515e+06	3.0256	0.0012407	0.99876	0.0024814	0.081721	False
LmxM.32.2880.1_29_0.446586345381526_552-571_1	LmxM.32.2880.1	108.22	0.99825	108.22	0.99825	-5.7724	5748.4	2.9178e+05	3.024	0.0012474	0.99875	0.0024948	0.081957	False
LmxM.14.1220.1_29_0.112535612535613_313-332_1	LmxM.14.1220.1	305.45	6885.9	305.45	6885.9	4.4902	2.1651e+07	4.7365e+06	3.0236	0.99775	0.0022468	0.0044936	0.116	True
LmxM.28.0510.1_29_0.0915371329879102_99-118_1	LmxM.28.0510.1	185.09	1.9965	185.09	1.9965	-5.9566	16761	1.2333e+06	3.0235	0.0012495	0.99875	0.0024989	0.081957	False
LmxM.30.1470.1_34_0.0935114503816794_299-280_0	LmxM.30.1470.1	185.09	1.9965	185.09	1.9965	-5.9566	16761	1.2333e+06	3.0235	0.0012495	0.99875	0.0024989	0.081957	False
LmxM.21.0023.1_52_0.199376947040498_56-75_1	LmxM.21.0023.1	185.09	1.9965	185.09	1.9965	-5.9566	16761	1.2333e+06	3.0235	0.0012495	0.99875	0.0024989	0.081957	False
LmxM.31.0580.1_14_0.275312855517634_480-499_1	LmxM.31.0580.1	185.09	1.9965	185.09	1.9965	-5.9566	16761	1.2333e+06	3.0235	0.0012495	0.99875	0.0024989	0.081957	False
LmxM.04.0550.1_38_0.121741004093945_562-581_1	LmxM.04.0550.1	250.83	2.9948	250.83	2.9948	-5.9782	30711	2.7902e+06	3.02	0.0012638	0.99874	0.0025276	0.082828	False
LmxM.17.0010.1_19_0.130752688172043_300-319_1	LmxM.17.0010.1	312.53	3.993	312.53	3.993	-5.9725	47596	5.0372e+06	3.0195	0.0012658	0.99873	0.0025316	0.082892	False
LmxM.09.0280.1_52_0.385830132309006_898-917_1	LmxM.09.0280.1	249.82	2.9948	249.82	2.9948	-5.9724	30461	2.7601e+06	3.0184	0.0012704	0.99873	0.0025409	0.083126	False
LmxM.24.1250.1_38_0.182624113475177_97-116_1	LmxM.24.1250.1-LmxM.24.1280.1	310.5	3.993	310.5	3.993	-5.9632	46974	4.9501e+06	3.017	0.0012766	0.99872	0.0025531	0.083205	False
LmxM.11.1300.1_29_0.119429590017825_62-81_1	LmxM.11.1300.1	248.81	2.9948	248.81	2.9948	-5.9666	30212	2.7302e+06	3.0168	0.0012771	0.99872	0.0025543	0.083205	False
LmxM.31.3420.1_57_0.214759535655058_248-267_1	LmxM.31.3420.1	106.2	0	106.2	0	-6.7441	5639	2.7736e+05	3.0166	0.001278	0.99872	0.002556	0.083205	False
LmxM.23.1400.1_29_0.160436137071651_96-115_1	LmxM.23.1400.1	106.2	0	106.2	0	-6.7441	5639	2.7736e+05	3.0166	0.001278	0.99872	0.002556	0.083205	False
LmxM.25.0310.1_29_0.38627269929209_1246-1265_1	LmxM.25.0310.1	106.2	0	106.2	0	-6.7441	5639	2.7736e+05	3.0166	0.001278	0.99872	0.002556	0.083205	False
LmxM.04.0410.1_38_0.0388567758509955_116-135_1	LmxM.04.0410.1	472.33	6.9878	472.33	6.9878	-5.8889	1.0827e+05	1.5276e+07	3.0133	0.001292	0.99871	0.002584	0.084039	False
LmxM.33.4610.1_71_0.459232613908873_759-778_1	LmxM.33.4610.1	105.19	0	105.19	0	-6.7305	5532.1	2.7032e+05	3.0129	0.0012938	0.99871	0.0025875	0.084039	False
LmxM.08_29.0490.1_46_0.135159817351598_141-160_1	LmxM.08_29.0490.1	180.03	1.9965	180.03	1.9965	-5.9168	15848	1.1448e+06	3.0126	0.0012951	0.9987	0.0025901	0.084039	False
LmxM.15.0090.1_38_0.0385220125786164_45-64_1	LmxM.15.0090.1	180.03	1.9965	180.03	1.9965	-5.9168	15848	1.1448e+06	3.0126	0.0012951	0.9987	0.0025901	0.084039	False
LmxM.24.1320.1_57_0.309309309309309_96-115_1	LmxM.24.1320.1	244.76	2.9948	244.76	2.9948	-5.943	29226	2.6126e+06	3.0104	0.0013046	0.9987	0.0026093	0.084522	False
LmxM.03.0980.1_43_0.0950080515297907_110-129_1	LmxM.03.0980.1	244.76	2.9948	244.76	2.9948	-5.943	29226	2.6126e+06	3.0104	0.0013046	0.9987	0.0026093	0.084522	False
LmxM.08_29.0150.1_43_0.063973063973064_126-145_1	LmxM.08_29.0150.1	362.09	4.9913	362.09	4.9913	-5.9213	63758	7.4801e+06	3.01	0.001306	0.99869	0.0026121	0.084542	False
LmxM.27.1910.1_71_0.442080378250591_179-198_1	LmxM.27.1910.1	104.18	0	104.18	0	-6.7167	5426.3	2.634e+05	3.0092	0.0013099	0.99869	0.0026198	0.084723	False
LmxM.31.3960.1_29_0.039426523297491_15-34_1	LmxM.31.3960.1	178.01	1.9965	178.01	1.9965	-5.9006	15490	1.1106e+06	3.0082	0.0013141	0.99869	0.0026283	0.084927	False
Non-targeting-675	Non-target-175	126.43	2128.3	126.43	2128.3	4.0626	2.0037e+06	4.4301e+05	3.0076	0.99771	0.0022884	0.0045768	0.11655	True
LmxM.16.1440.1_29_0.0920245398773006_408-389_0	LmxM.16.1440.1	242.74	2.9948	242.74	2.9948	-5.9311	28739	2.555e+06	3.0071	0.0013188	0.99868	0.0026376	0.085088	False
LmxM.06.1090.1_29_0.269015659955257_471-490_1	LmxM.06.1090.1	242.74	2.9948	242.74	2.9948	-5.9311	28739	2.555e+06	3.0071	0.0013188	0.99868	0.0026376	0.085088	False
LmxM.15.0500.1_34_0.146123260437376_446-427_0	LmxM.15.0500.1	359.05	4.9913	359.05	4.9913	-5.9092	62679	7.3129e+06	3.0067	0.0013204	0.99868	0.0026409	0.085126	False
LmxM.32.0870.1_29_0.0635564570655849_90-109_1	LmxM.32.0870.1	177	1.9965	177	1.9965	-5.8924	15313	1.0937e+06	3.0059	0.0013238	0.99868	0.0026477	0.085276	False
LmxM.30.1740.1_33_0.339712918660287_433-414_0	LmxM.30.1740.1	103.16	0	103.16	0	-6.7027	5321.4	2.5659e+05	3.0054	0.0013264	0.99867	0.0026527	0.085369	False
LmxM.34.1090.1_0_0.0394026056561805_120-139_1	LmxM.34.1090.1	175.99	1.9965	175.99	1.9965	-5.8842	15136	1.077e+06	3.0037	0.0013337	0.99867	0.0026674	0.0857	False
LmxM.36.0870.1_19_0.0109034267912773_24-43_1	LmxM.36.0870.1	175.99	1.9965	175.99	1.9965	-5.8842	15136	1.077e+06	3.0037	0.0013337	0.99867	0.0026674	0.0857	False
LmxM.06.1160.1_29_0.104033970276008_336-355_1	LmxM.06.1160.1	239.7	2.9948	239.7	2.9948	-5.913	28016	2.4701e+06	3.0021	0.0013405	0.99866	0.002681	0.085997	False
LmxM.36.4260.1_52_0.202160493827161_259-278_1	LmxM.36.4260.1	102.15	0.99825	102.15	0.99825	-5.6899	5116.1	2.4989e+05	3.0015	0.0013432	0.99866	0.0026865	0.08606	False
LmxM.36.4360.1_14_0.227642276422764_276-295_1	LmxM.36.4360.1	174.97	1.9965	174.97	1.9965	-5.8759	14961	1.0605e+06	3.0014	0.0013437	0.99866	0.0026873	0.08606	False
LmxM.36.2000.1_29_0.233072916666667_885-904_1	LmxM.36.2000.1	216.44	4326.4	216.44	4326.4	4.3148	8.4459e+06	1.8777e+06	2.9994	0.9976	0.0024037	0.0048074	0.11922	True
LmxM.33.2610.1_43_0.0853994490358127_115-134_1	LmxM.33.2610.1	237.68	2.9948	237.68	2.9948	-5.9008	27539	2.4145e+06	2.9988	0.0013553	0.99864	0.0027107	0.086666	False
LmxM.21.0600.1_57_0.258351893095768_356-337_0	LmxM.21.0600.1	237.68	2.9948	237.68	2.9948	-5.9008	27539	2.4145e+06	2.9988	0.0013553	0.99864	0.0027107	0.086666	False
LmxM.04.0400.1_29_0.448136958710977_438-457_1	LmxM.04.0400.1	296.34	3.993	296.34	3.993	-5.8961	42735	4.3668e+06	2.9985	0.0013566	0.99864	0.0027131	0.086676	False
LmxM.16.1300.1_33_0.278447121820616_825-844_1	LmxM.16.1300.1	403.55	5.9895	403.55	5.9895	-5.855	79029	1.0009e+07	2.9976	0.0013604	0.99864	0.0027208	0.086714	False
LmxM.25.0620.1_0_0.183374587458746_882-901_1	LmxM.25.0620.1	101.14	0	101.14	0	-6.6744	5114.8	2.433e+05	2.9976	0.0013605	0.99864	0.0027209	0.086714	False
LmxM.13.0990.1_14_0.210454854039375_303-322_1	LmxM.13.0990.1	101.14	0.99825	101.14	0.99825	-5.6757	5014.3	2.433e+05	2.9976	0.0013605	0.99864	0.0027209	0.086714	False
LmxM.31.3040.1_71_0.386192017259978_348-367_1	LmxM.31.3040.1	172.95	1.9965	172.95	1.9965	-5.8593	14613	1.0279e+06	2.9968	0.001364	0.99864	0.002728	0.0868	False
LmxM.30.2370.1_71_0.446998722860792_694-713_1	LmxM.30.2370.1	172.95	1.9965	172.95	1.9965	-5.8593	14613	1.0279e+06	2.9968	0.001364	0.99864	0.002728	0.0868	False
LmxM.36.3730.1_43_0.161172161172161_82-101_1	LmxM.36.3730.1	171.94	1.9965	171.94	1.9965	-5.8509	14440	1.0118e+06	2.9945	0.0013744	0.99863	0.0027488	0.087249	False
LmxM.26.0650.1_14_0.38477366255144_1686-1667_0	LmxM.26.0650.1	171.94	1.9965	171.94	1.9965	-5.8509	14440	1.0118e+06	2.9945	0.0013744	0.99863	0.0027488	0.087249	False
LmxM.32.1690.1_43_0.39432074862859_1215-1234_1	LmxM.32.1690.1	171.94	1.9965	171.94	1.9965	-5.8509	14440	1.0118e+06	2.9945	0.0013744	0.99863	0.0027488	0.087249	False
LmxM.27.2260.1_29_0.467948717948718_1602-1621_1	LmxM.27.2260.1	100.13	0	100.13	0	-6.6601	5013	2.3682e+05	2.9937	0.0013781	0.99862	0.0027562	0.087275	False
LmxM.03.0580.1_43_0.312849162011173_171-152_0	LmxM.03.0580.1	234.65	2.9948	234.65	2.9948	-5.8824	26832	2.3326e+06	2.9937	0.0013781	0.99862	0.0027563	0.087275	False
LmxM.13.1200.1_38_0.109318996415771_56-75_1	LmxM.13.1200.1	234.65	2.9948	234.65	2.9948	-5.8824	26832	2.3326e+06	2.9937	0.0013781	0.99862	0.0027563	0.087275	False
LmxM.32.1895.1_29_0.0260416666666667_45007_1	LmxM.32.1895.1	233.64	2.9948	233.64	2.9948	-5.8762	26598	2.3057e+06	2.992	0.0013859	0.99861	0.0027718	0.087695	False
LmxM.29.1110.1_49_0.258064516129032_485-466_0	LmxM.29.1110.1	232.62	2.9948	232.62	2.9948	-5.8699	26365	2.2789e+06	2.9903	0.0013937	0.99861	0.0027874	0.08812	False
LmxM.28.2170.1_43_0.145705521472393_294-275_0	LmxM.28.2170.1	99.118	0.99825	99.118	0.99825	-5.6468	4813.8	2.3045e+05	2.9897	0.0013961	0.9986	0.0027923	0.088133	False
LmxM.36.3710.1_33_0.367256637168142_504-485_0	LmxM.36.3710.1	99.118	0	99.118	0	-6.6456	4912.2	2.3045e+05	2.9897	0.0013961	0.9986	0.0027923	0.088133	False
LmxM.28.1850.1_33_0.215320910973085_630-611_0	LmxM.28.1850.1	231.61	2.9948	231.61	2.9948	-5.8637	26133	2.2524e+06	2.9885	0.0014016	0.9986	0.0028032	0.088407	False
LmxM.27.1030.1_33_0.207821229050279_562-543_0	LmxM.27.1030.1	168.91	1.9965	168.91	1.9965	-5.8253	13929	9.6456e+05	2.9875	0.0014064	0.99859	0.0028128	0.088627	False
LmxM.25.2220.1_57_0.307210031347962_598-579_0	LmxM.25.2220.1	230.6	2.9948	230.6	2.9948	-5.8574	25903	2.2261e+06	2.9868	0.0014096	0.99859	0.0028192	0.088627	False
LmxM.09.0891.1_57_0.235142118863049_81-100_1	LmxM.09.0891.1-LmxM.30.1900.1-LmxM.30.2030.1	230.6	2.9948	230.6	2.9948	-5.8574	25903	2.2261e+06	2.9868	0.0014096	0.99859	0.0028192	0.088627	False
LmxM.32.0010.1_29_0.0818144997974889_197-216_1	LmxM.32.0010.1	230.6	2.9948	230.6	2.9948	-5.8574	25903	2.2261e+06	2.9868	0.0014096	0.99859	0.0028192	0.088627	False
LmxM.29.2410.1_43_0.310641627543036_393-412_1	LmxM.29.2410.1	98.107	0.99825	98.107	0.99825	-5.6322	4715.1	2.2419e+05	2.9857	0.0014146	0.99859	0.0028292	0.088871	False
LmxM.34.1410.1_14_0.393401015228426_935-916_0	LmxM.34.1410.1	167.89	1.9965	167.89	1.9965	-5.8167	13761	9.4913e+05	2.9851	0.0014174	0.99858	0.0028347	0.088902	False
LmxM.27.1410.1_57_0.450354609929078_502-521_1	LmxM.27.1410.1	167.89	1.9965	167.89	1.9965	-5.8167	13761	9.4913e+05	2.9851	0.0014174	0.99858	0.0028347	0.088902	False
LmxM.08_29.2200.1_52_0.263487475915222_540-559_1	LmxM.08_29.2200.1	284.21	3.993	284.21	3.993	-5.836	39260	3.9028e+06	2.9819	0.0014325	0.99857	0.0028649	0.089663	False
LmxM.31.2180.1_48_0.418803418803419_298-279_0	LmxM.31.2180.1	284.21	3.993	284.21	3.993	-5.836	39260	3.9028e+06	2.9819	0.0014325	0.99857	0.0028649	0.089663	False
LmxM.36.1860.1_33_0.24537037037037_322-303_0	LmxM.36.1860.1	97.096	0	97.096	0	-6.6161	4713.8	2.1803e+05	2.9816	0.0014335	0.99857	0.002867	0.089663	False
LmxM.31.0900.1_46_0.129353233830846_46-65_1	LmxM.31.0900.1	227.57	2.9948	227.57	2.9948	-5.8384	25217	2.1483e+06	2.9815	0.001434	0.99857	0.0028681	0.089663	False
LmxM.20.1120.1_29_0.0730187908496732_708-727_1	LmxM.20.1120.1	283.2	3.993	283.2	3.993	-5.8308	38977	3.8656e+06	2.9805	0.0014391	0.99856	0.0028782	0.089877	False
LmxM.23.1730.1_43_0.299336650082919_355-374_1	LmxM.23.1730.1	165.87	1.9965	165.87	1.9965	-5.7993	13428	9.1872e+05	2.9803	0.0014397	0.99856	0.0028795	0.089877	False
LmxM.11.0480.1_29_0.410304743952246_1299-1318_1	LmxM.11.0480.1	282.18	3.993	282.18	3.993	-5.8257	38695	3.8286e+06	2.979	0.0014458	0.99855	0.0028917	0.090125	False
LmxM.10.0290.1_52_0.287461773700306_370-389_1	LmxM.10.0290.1	334.78	4.9913	334.78	4.9913	-5.8085	54379	6.0594e+06	2.9788	0.0014467	0.99855	0.0028933	0.090125	False
LmxM.05.0280.1_57_0.454814814814815_302-321_1	LmxM.05.0280.1	384.34	5.9895	384.34	5.9895	-5.7848	71573	8.7798e+06	2.9782	0.0014499	0.99855	0.0028998	0.090125	False
LmxM.14.0010.1_67_0.254329004329004_227-246_1	LmxM.14.0010.1	225.54	2.9948	225.54	2.9948	-5.8255	24764	2.0974e+06	2.978	0.0014507	0.99855	0.0029015	0.090125	False
LmxM.36.6210.1_19_0.0897435897435897_318-337_1	LmxM.36.6210.1	225.54	2.9948	225.54	2.9948	-5.8255	24764	2.0974e+06	2.978	0.0014507	0.99855	0.0029015	0.090125	False
LmxM.29.2280.1_43_0.108120868744098_223-242_1	LmxM.29.2280.1	164.86	1.9965	164.86	1.9965	-5.7905	13262	9.0375e+05	2.9779	0.0014512	0.99855	0.0029023	0.090125	False
LmxM.36.1660.1_33_0.27242206235012_565-584_1	LmxM.36.1660.1	96.084	0	96.084	0	-6.6012	4616.1	2.1199e+05	2.9775	0.0014529	0.99855	0.0029057	0.090125	False
LmxM.36.2110.1_57_0.48548199767712_411-430_1	LmxM.36.2110.1	96.084	0	96.084	0	-6.6012	4616.1	2.1199e+05	2.9775	0.0014529	0.99855	0.0029057	0.090125	False
LmxM.29.2280.1_33_0.347025495750708_742-723_0	LmxM.29.2280.1	224.53	2.9948	224.53	2.9948	-5.8191	24540	2.0722e+06	2.9762	0.0014592	0.99854	0.0029185	0.090307	False
LmxM.34.2980.1_38_0.117361111111111_165-184_1	LmxM.34.2980.1	224.53	2.9948	224.53	2.9948	-5.8191	24540	2.0722e+06	2.9762	0.0014592	0.99854	0.0029185	0.090307	False
LmxM.34.1720.1_43_0.0434456928838951_47-66_1	LmxM.34.1720.1	224.53	2.9948	224.53	2.9948	-5.8191	24540	2.0722e+06	2.9762	0.0014592	0.99854	0.0029185	0.090307	False
LmxM.34.1210.1_43_0.372727272727273_250-231_0	LmxM.34.1210.1	163.85	1.9965	163.85	1.9965	-5.7817	13098	8.8894e+05	2.9755	0.0014627	0.99854	0.0029255	0.090383	False
LmxM.25.0210.1_57_0.333333333333333_300-319_1	LmxM.25.0210.1	163.85	1.9965	163.85	1.9965	-5.7817	13098	8.8894e+05	2.9755	0.0014627	0.99854	0.0029255	0.090383	False
LmxM.36.0090.1_29_0.0901923683380637_279-298_1	LmxM.36.0090.1	162.84	1.9965	162.84	1.9965	-5.7728	12935	8.7427e+05	2.973	0.0014745	0.99853	0.002949	0.091037	False
LmxM.32.2580.1_33_0.36_115-96_0	LmxM.32.2580.1	222.51	2.9948	222.51	2.9948	-5.8061	24094	2.0224e+06	2.9726	0.0014765	0.99852	0.0029529	0.091088	False
LmxM.36.1410.1_29_0.0481651376146789_131-112_0	LmxM.36.1410.1	221.5	2.9948	221.5	2.9948	-5.7996	23872	1.9978e+06	2.9708	0.0014852	0.99851	0.0029704	0.091556	False
LmxM.32.0940.1_0_0.0953593661573288_332-351_1	LmxM.32.0940.1	161.83	1.9965	161.83	1.9965	-5.7639	12773	8.5977e+05	2.9705	0.0014864	0.99851	0.0029728	0.091558	False
LmxM.10.0670.1_43_0.172307692307692_178-159_0	LmxM.10.0670.1	326.69	4.9913	326.69	4.9913	-5.7733	51744	5.6739e+06	2.9691	0.0014935	0.99851	0.0029871	0.091837	False
LmxM.15.0800.1_14_0.278098908156712_1727-1746_1	LmxM.15.0800.1	220.49	2.9948	220.49	2.9948	-5.793	23652	1.9734e+06	2.969	0.0014941	0.99851	0.0029881	0.091837	False
LmxM.09.0720.1_60_0.390503875968992_396-415_1	LmxM.09.0720.1	275.1	3.993	275.1	3.993	-5.7892	36751	3.576e+06	2.9689	0.0014944	0.99851	0.0029889	0.091837	False
LmxM.31.1110.1_67_0.235232067510549_213-232_1	LmxM.31.1110.1	274.09	3.993	274.09	3.993	-5.7839	36477	3.5408e+06	2.9674	0.0015016	0.9985	0.0030032	0.092206	False
LmxM.11.0960.1_90_0.49912739965096_276-295_1	LmxM.11.0960.1-LmxM.11.0970.1	273.08	3.993	273.08	3.993	-5.7786	36204	3.5058e+06	2.9659	0.0015088	0.99849	0.0030177	0.092579	False
LmxM.04.0740.1_81_0.407361455748553_975-994_1	LmxM.04.0740.1	159.8	1.9965	159.8	1.9965	-5.7459	12451	8.312e+05	2.9655	0.0015107	0.99849	0.0030215	0.092623	False
LmxM.04.1010.1_71_0.394990366088632_197-216_1	LmxM.04.1010.1	218.47	2.9948	218.47	2.9948	-5.7797	23214	1.9252e+06	2.9653	0.001512	0.99849	0.0030241	0.09263	False
LmxM.34.3090.1_43_0.254079254079254_333-314_0	LmxM.34.3090.1	158.79	1.9965	158.79	1.9965	-5.7368	12292	8.1715e+05	2.963	0.0015232	0.99848	0.0030464	0.093232	False
LmxM.16.1560.1_29_0.0827320827320827_168-187_1	LmxM.16.1560.1	321.63	4.9913	321.63	4.9913	-5.7509	50130	5.4411e+06	2.9628	0.0015242	0.99848	0.0030485	0.093232	False
LmxM.34.4630.1_29_0.125760649087221_191-172_0	LmxM.34.4630.1	270.05	3.993	270.05	3.993	-5.7625	35392	3.4022e+06	2.9615	0.0015309	0.99847	0.0030619	0.093497	False
LmxM.17.0790.1_43_0.348420556341348_732-751_1	LmxM.17.0790.1	270.05	3.993	270.05	3.993	-5.7625	35392	3.4022e+06	2.9615	0.0015309	0.99847	0.0030619	0.093497	False
LmxM.36.3990.1_67_0.402349486049927_270-289_1	LmxM.36.3990.1	157.78	1.9965	157.78	1.9965	-5.7276	12134	8.0324e+05	2.9605	0.0015358	0.99846	0.0030716	0.093566	False
LmxM.25.0880.1_38_0.0457070707070707_175-194_1	LmxM.25.0880.1	157.78	1.9965	157.78	1.9965	-5.7276	12134	8.0324e+05	2.9605	0.0015358	0.99846	0.0030716	0.093566	False
LmxM.19.1430.1_29_0.107468123861566_114-133_1	LmxM.19.1430.1	157.78	1.9965	157.78	1.9965	-5.7276	12134	8.0324e+05	2.9605	0.0015358	0.99846	0.0030716	0.093566	False
LmxM.21.1567.1_19_0.0701754385964912_79-60_0	LmxM.21.1567.1	319.61	4.9913	319.61	4.9913	-5.7418	49491	5.3496e+06	2.9603	0.0015368	0.99846	0.0030736	0.093566	False
LmxM.25.0290.1_0_0.0615819209039548_102-121_1	LmxM.25.0290.1	269.04	3.993	269.04	3.993	-5.7571	35124	3.368e+06	2.96	0.0015384	0.99846	0.0030768	0.093592	False
LmxM.28.2205.1_29_0.17816091954023_24-43_1	LmxM.28.2205.1-LmxM.28.2460.1	268.02	3.993	268.02	3.993	-5.7517	34856	3.3341e+06	2.9584	0.001546	0.99845	0.0030919	0.093907	False
LmxM.08_29.1230.1_14_0.246591683708248_1440-1459_1	LmxM.08_29.1230.1	268.02	3.993	268.02	3.993	-5.7517	34856	3.3341e+06	2.9584	0.001546	0.99845	0.0030919	0.093907	False
LmxM.34.5210.1_74_0.428673835125448_591-610_1	LmxM.34.5210.1	214.42	2.9948	214.42	2.9948	-5.7529	22350	1.8309e+06	2.9578	0.0015491	0.99845	0.0030983	0.093954	False
LmxM.01.0720.1_43_0.278459221002798_1288-1307_1	LmxM.01.0720.1	214.42	2.9948	214.42	2.9948	-5.7529	22350	1.8309e+06	2.9578	0.0015491	0.99845	0.0030983	0.093954	False
LmxM.21.1567.1_43_0.249512670565302_252-271_1	LmxM.21.1567.1	267.01	3.993	267.01	3.993	-5.7463	34590	3.3005e+06	2.9569	0.0015536	0.99845	0.0031072	0.094152	False
LmxM.33.2220.1_33_0.205673758865248_440-421_0	LmxM.33.2220.1	91.027	0	91.027	0	-6.524	4143	1.8334e+05	2.9563	0.0015569	0.99844	0.0031139	0.094282	False
LmxM.14.0280.1_34_0.0806618407445708_241-222_0	LmxM.14.0280.1	266	3.993	266	3.993	-5.7408	34324	3.267e+06	2.9554	0.0015613	0.99844	0.0031226	0.0944	False
LmxM.26.1300.1_29_0.127991096271564_454-473_1	LmxM.26.1300.1	266	3.993	266	3.993	-5.7408	34324	3.267e+06	2.9554	0.0015613	0.99844	0.0031226	0.0944	False
LmxM.34.1410.1_49_0.350253807106599_833-814_0	LmxM.34.1410.1	314.55	4.9913	314.55	4.9913	-5.7189	47913	5.1253e+06	2.9539	0.0015691	0.99843	0.0031382	0.094799	False
LmxM.29.3390.1_38_0.0915300546448087_261-280_1	LmxM.29.3390.1	154.75	1.9965	154.75	1.9965	-5.6998	11666	7.6242e+05	2.9528	0.0015748	0.99843	0.0031496	0.095055	False
LmxM.32.1640.1_29_0.42741935483871_165-146_0	LmxM.32.1640.1	263.98	3.993	263.98	3.993	-5.7298	33796	3.2007e+06	2.9523	0.0015769	0.99842	0.0031537	0.095055	False
LmxM.27.1280.1_43_0.225663716814159_157-138_0	LmxM.27.1280.1	211.39	2.9948	211.39	2.9948	-5.7324	21713	1.7621e+06	2.9521	0.001578	0.99842	0.003156	0.095055	False
LmxM.24.1620.1_57_0.128807658833768_138-157_1	LmxM.24.1620.1	90.016	0.99825	90.016	0.99825	-5.5093	3962.1	1.7792e+05	2.9519	0.0015793	0.99842	0.0031587	0.095055	False
LmxM.32.2140.1_38_0.135763888888889_384-403_1	LmxM.32.2140.1	90.016	0	90.016	0	-6.508	4051.4	1.7792e+05	2.9519	0.0015793	0.99842	0.0031587	0.095055	False
LmxM.01.0330.1_38_0.0963665086887836_55-74_1	LmxM.01.0330.1	448.06	7.986	448.06	7.986	-5.6431	96831	1.3257e+07	2.9513	0.0015821	0.99842	0.0031642	0.095149	False
LmxM.29.1600.1_38_0.0905118601747815_138-157_1	LmxM.29.1600.1	153.73	1.9965	153.73	1.9965	-5.6904	11512	7.4911e+05	2.9501	0.0015882	0.99841	0.0031763	0.09544	False
LmxM.29.3390.1_43_0.209357923497268_606-625_1	LmxM.29.3390.1	103.16	1597.2	103.16	1597.2	3.9395	1.1161e+06	2.5659e+05	2.9495	0.99726	0.0027409	0.0054818	0.12979	True
LmxM.20.0950.1_19_0.112696148359486_240-221_0	LmxM.20.0950.1	261.96	3.993	261.96	3.993	-5.7188	33272	3.1352e+06	2.9493	0.0015927	0.99841	0.0031854	0.095596	False
LmxM.10.0600.1_29_0.0274049217002237_43-62_1	LmxM.10.0600.1	209.36	2.9948	209.36	2.9948	-5.7186	21294	1.7172e+06	2.9483	0.0015978	0.9984	0.0031956	0.095801	False
LmxM.34.3100.1_0_0.0154620640057533_39-58_1	LmxM.34.3100.1	152.72	1.9965	152.72	1.9965	-5.6809	11359	7.3594e+05	2.9475	0.0016018	0.9984	0.0032035	0.095867	False
LmxM.29.3040.1_29_0.0300751879699248_55-36_0	LmxM.29.3040.1	89.004	0	89.004	0	-6.4919	3960.9	1.726e+05	2.9474	0.0016023	0.9984	0.0032047	0.095867	False
LmxM.23.0760.1_43_0.146131805157593_162-143_0	LmxM.23.0760.1	309.49	4.9913	309.49	4.9913	-5.6956	46360	4.9069e+06	2.9473	0.0016026	0.9984	0.0032051	0.095867	False
LmxM.31.2960.1_29_0.147842056932966_315-334_1	LmxM.31.2960.1	208.35	2.9948	208.35	2.9948	-5.7117	21086	1.695e+06	2.9463	0.0016079	0.99839	0.0032158	0.096039	False
LmxM.01.0200.1_48_0.465997770345596_411-430_1	LmxM.01.0200.1	208.35	2.9948	208.35	2.9948	-5.7117	21086	1.695e+06	2.9463	0.0016079	0.99839	0.0032158	0.096039	False
LmxM.10.0620.1_38_0.00837742504409171_45291_1	LmxM.10.0620.1	308.48	4.9913	308.48	4.9913	-5.6908	46053	4.864e+06	2.946	0.0016094	0.99839	0.0032188	0.096058	False
LmxM.27.1895.1_0_0.142048670062252_495-514_1	LmxM.27.1895.1	151.71	1.9965	151.71	1.9965	-5.6714	11207	7.2293e+05	2.9449	0.0016155	0.99838	0.0032311	0.096259	False
LmxM.34.3900.1_38_0.12962962962963_126-145_1	LmxM.34.3900.1	151.71	1.9965	151.71	1.9965	-5.6714	11207	7.2293e+05	2.9449	0.0016155	0.99838	0.0032311	0.096259	False
LmxM.33.3130.1_33_0.215102974828375_285-266_0	LmxM.33.3130.1	207.34	2.9948	207.34	2.9948	-5.7047	20878	1.673e+06	2.9444	0.0016181	0.99838	0.0032361	0.096259	False
LmxM.28.1820.1_29_0.403846153846154_570-551_0	LmxM.28.1820.1	207.34	2.9948	207.34	2.9948	-5.7047	20878	1.673e+06	2.9444	0.0016181	0.99838	0.0032361	0.096259	False
LmxM.17.0040.1_52_0.396704689480355_306-325_1	LmxM.17.0040.1	397.49	6.9878	397.49	6.9878	-5.6406	76244	9.6101e+06	2.9442	0.0016189	0.99838	0.0032378	0.096259	False
LmxM.05.0500.1_29_0.177971014492754_300-319_1	LmxM.05.0500.1-LmxM.05.0510.1-LmxM.05.0510b.1	206.33	2.9948	206.33	2.9948	-5.6977	20672	1.6512e+06	2.9424	0.0016283	0.99837	0.0032567	0.096675	False
LmxM.28.2290.1_57_0.200639488409273_498-517_1	LmxM.28.2290.1	206.33	2.9948	206.33	2.9948	-5.6977	20672	1.6512e+06	2.9424	0.0016283	0.99837	0.0032567	0.096675	False
LmxM.11.0220.1_38_0.199404761904762_62-81_1	LmxM.11.0220.1	305.45	4.9913	305.45	4.9913	-5.6766	45137	4.7365e+06	2.942	0.0016303	0.99837	0.0032605	0.096717	False
LmxM.07.0340.1_38_0.0681089743589744_81-100_1	LmxM.07.0340.1	304.44	4.9913	304.44	4.9913	-5.6719	44833	4.6945e+06	2.9407	0.0016373	0.99836	0.0032746	0.097063	False
LmxM.36.2800.1_38_0.119238095238095_306-325_1	LmxM.36.2800.1	255.89	3.993	255.89	3.993	-5.6851	31725	2.9439e+06	2.9398	0.001642	0.99836	0.0032839	0.097192	False
LmxM.02.0370.1_43_0.355345911949686_558-577_1	LmxM.02.0370.1	255.89	3.993	255.89	3.993	-5.6851	31725	2.9439e+06	2.9398	0.001642	0.99836	0.0032839	0.097192	False
LmxM.29.0520.1_29_0.0226681531029357_57-76_1	LmxM.29.0520.1	149.69	1.9965	149.69	1.9965	-5.6522	10907	6.9733e+05	2.9395	0.0016438	0.99836	0.0032875	0.097192	False
LmxM.16.1610.1_29_0.187112763320942_145-164_1	LmxM.16.1610.1	303.42	4.9913	303.42	4.9913	-5.6671	44531	4.6527e+06	2.9394	0.0016444	0.99836	0.0032889	0.097192	False
LmxM.36.1680.1_43_0.0693912303107705_154-173_1	LmxM.36.1680.1	152.72	2674.3	152.72	2674.3	4.1213	3.1792e+06	7.3594e+05	2.9394	0.99712	0.0028818	0.0057636	0.13365	True
LmxM.28.1270.1_43_0.200694444444444_282-301_1	LmxM.28.1270.1	254.88	3.993	254.88	3.993	-5.6794	31471	2.9127e+06	2.9382	0.0016504	0.99835	0.0033009	0.097396	False
LmxM.12.0560.1_29_0.15352798053528_624-643_1	LmxM.12.0560.1	254.88	3.993	254.88	3.993	-5.6794	31471	2.9127e+06	2.9382	0.0016504	0.99835	0.0033009	0.097396	False
LmxM.07.0870.1_29_0.486148346738159_541-560_1	LmxM.07.0870.1	302.41	4.9913	302.41	4.9913	-5.6623	44230	4.6112e+06	2.938	0.0016516	0.99835	0.0033032	0.097396	False
LmxM.09.0100.1_43_0.151515151515152_260-279_1	LmxM.09.0100.1	301.4	4.9913	301.4	4.9913	-5.6575	43929	4.5699e+06	2.9367	0.0016588	0.99834	0.0033176	0.097594	False
LmxM.06.0260.1_29_0.00589005235602094_32-13_0	LmxM.06.0260.1	253.86	3.993	253.86	3.993	-5.6737	31218	2.8818e+06	2.9366	0.001659	0.99834	0.003318	0.097594	False
LmxM.22.1360.1_38_0.0202020202020202_15-34_1	LmxM.22.1360.1	203.29	2.9948	203.29	2.9948	-5.6764	20060	1.5867e+06	2.9365	0.0016599	0.99834	0.0033198	0.097594	False
LmxM.27.0200.1_43_0.285075960679178_315-334_1	LmxM.27.0200.1	203.29	2.9948	203.29	2.9948	-5.6764	20060	1.5867e+06	2.9365	0.0016599	0.99834	0.0033198	0.097594	False
LmxM.28.2060.1_43_0.1256038647343_46-65_1	LmxM.28.2060.1	300.39	4.9913	300.39	4.9913	-5.6526	43630	4.5288e+06	2.9353	0.0016661	0.99833	0.0033322	0.097812	False
LmxM.16.0390.1_29_0.135171944160708_392-411_1	LmxM.16.0390.1	300.39	4.9913	300.39	4.9913	-5.6526	43630	4.5288e+06	2.9353	0.0016661	0.99833	0.0033322	0.097812	False
LmxM.15.0680.1_52_0.238095238095238_138-157_1	LmxM.15.0680.1	202.28	2.9948	202.28	2.9948	-5.6692	19858	1.5656e+06	2.9345	0.0016707	0.99833	0.0033413	0.097935	False
LmxM.23.0030.1_33_0.0501043841336117_80-61_0	LmxM.23.0030.1	202.28	2.9948	202.28	2.9948	-5.6692	19858	1.5656e+06	2.9345	0.0016707	0.99833	0.0033413	0.097935	False
LmxM.08_29.2610.1_38_0.197411003236246_420-439_1	LmxM.08_29.2610.1	299.38	4.9913	299.38	4.9913	-5.6478	43332	4.4879e+06	2.9339	0.0016734	0.99833	0.0033469	0.098024	False
LmxM.07.0920.1_19_0.0240805604203152_172-153_0	LmxM.07.0920.1	251.84	3.993	251.84	3.993	-5.6622	30714	2.8205e+06	2.9334	0.0016763	0.99832	0.0033527	0.098121	False
LmxM.27.2440.1_57_0.262345679012346_263-244_0	LmxM.27.2440.1	250.83	3.993	250.83	3.993	-5.6564	30464	2.7902e+06	2.9318	0.0016851	0.99831	0.0033702	0.098489	False
LmxM.34.1410.1_49_0.350253807106599_834-815_0	LmxM.34.1410.1	250.83	3.993	250.83	3.993	-5.6564	30464	2.7902e+06	2.9318	0.0016851	0.99831	0.0033702	0.098489	False
LmxM.36.3730.1_43_0.265567765567766_140-159_1	LmxM.36.3730.1	249.82	3.993	249.82	3.993	-5.6506	30215	2.7601e+06	2.9302	0.001694	0.99831	0.003388	0.098934	False
LmxM.09.0020.1_33_0.347311827956989_642-661_1	LmxM.09.0020.1	339.83	5.9895	339.83	5.9895	-5.6077	55726	6.3084e+06	2.9286	0.0017024	0.9983	0.0034049	0.099354	False
LmxM.27.1060.1_34_0.1859410430839_253-234_0	LmxM.27.1060.1	198.24	2.9948	198.24	2.9948	-5.6402	19060	1.4829e+06	2.9263	0.001715	0.99829	0.0034299	0.099937	False
LmxM.31.2780.1_29_0.0659975669099757_213-232_1	LmxM.31.2780.1	144.63	1.9965	144.63	1.9965	-5.6029	10172	6.3584e+05	2.9257	0.0017183	0.99828	0.0034365	0.10006	False
LmxM.36.0510.1_48_0.468694885361552_1060-1079_1	LmxM.36.0510.1	197.23	2.9948	197.23	2.9948	-5.6329	18863	1.4627e+06	2.9243	0.0017264	0.99827	0.0034527	0.1004	False
LmxM.03.0340.1_86_0.480578139114724_522-541_1	LmxM.03.0340.1	83.947	0	83.947	0	-6.4085	3523.6	1.4751e+05	2.9242	0.0017267	0.99827	0.0034534	0.1004	False
LmxM.29.0470.1_57_0.31384307846077_624-643_1	LmxM.29.0470.1	170.93	3087.6	170.93	3087.6	4.1671	4.2535e+06	9.9591e+05	2.9226	0.99694	0.0030552	0.0061104	0.13855	True
LmxM.31.0050.1_14_0.276447105788423_272-291_1	LmxM.31.0050.1	196.21	2.9948	196.21	2.9948	-5.6255	18667	1.4426e+06	2.9222	0.0017379	0.99826	0.0034758	0.10098	False
LmxM.36.2860.1_0_0.0241545893719807_45102_1	LmxM.36.2860.1-LmxM.36.2870.1	244.76	3.993	244.76	3.993	-5.6212	28985	2.6126e+06	2.9219	0.0017396	0.99826	0.0034792	0.101	False
LmxM.15.0920.1_34_0.0116772823779193_38-19_0	LmxM.15.0920.1	195.2	2.9948	195.2	2.9948	-5.6181	18472	1.4227e+06	2.9201	0.0017496	0.99825	0.0034992	0.10135	False
LmxM.31.0110.1_57_0.0908119658119658_76-95_1	LmxM.31.0110.1	195.2	2.9948	195.2	2.9948	-5.6181	18472	1.4227e+06	2.9201	0.0017496	0.99825	0.0034992	0.10135	False
LmxM.20.0670.1_49_0.373493975903614_286-267_0	LmxM.20.0670.1	195.2	2.9948	195.2	2.9948	-5.6181	18472	1.4227e+06	2.9201	0.0017496	0.99825	0.0034992	0.10135	False
LmxM.36.0980.1_49_0.195266272189349_108-89_0	LmxM.36.0980.1-LmxM.36.0990.1	288.25	4.9913	288.25	4.9913	-5.5933	40118	4.0538e+06	2.9186	0.001758	0.99824	0.003516	0.10177	False
LmxM.24.0330.1_34_0.116234390009606_368-349_0	LmxM.24.0330.1	194.19	2.9948	194.19	2.9948	-5.6106	18278	1.403e+06	2.918	0.0017614	0.99824	0.0035228	0.10189	False
LmxM.20.1140.1_19_0.163032191069574_151-170_1	LmxM.20.1140.1	141.6	1.9965	141.6	1.9965	-5.5725	9744.3	6.0064e+05	2.9172	0.0017659	0.99823	0.0035318	0.10207	False
LmxM.27.1060.1_43_0.0937263794406652_117-136_1	LmxM.27.1060.1	193.18	2.9948	193.18	2.9948	-5.6031	18085	1.3835e+06	2.9159	0.0017733	0.99823	0.0035467	0.10236	False
LmxM.28.2670.1_71_0.377705627705628_339-358_1	LmxM.28.2670.1	193.18	2.9948	193.18	2.9948	-5.6031	18085	1.3835e+06	2.9159	0.0017733	0.99823	0.0035467	0.10236	False
LmxM.08_29.1210.1_49_0.327956989247312_372-353_0	LmxM.08_29.1210.1	285.22	4.9913	285.22	4.9913	-5.5781	39264	3.9402e+06	2.9143	0.0017824	0.99822	0.0035648	0.1028	False
LmxM.29.0650.1_52_0.327470686767169_384-403_1	LmxM.29.0650.1	192.17	2.9948	192.17	2.9948	-5.5956	17893	1.3641e+06	2.9138	0.0017854	0.99821	0.0035709	0.1029	False
LmxM.21.0600.1_43_0.243504083147736_322-341_1	LmxM.21.0600.1	239.7	3.993	239.7	3.993	-5.5912	27780	2.4701e+06	2.9134	0.0017874	0.99821	0.0035748	0.10294	False
LmxM.12.0550.1_0_0.108666666666667_159-178_1	LmxM.12.0550.1	238.69	3.993	238.69	3.993	-5.5851	27542	2.4422e+06	2.9117	0.0017973	0.9982	0.0035945	0.10323	False
LmxM.31.0580.1_29_0.0597269624573379_110-91_0	LmxM.31.0580.1	238.69	3.993	238.69	3.993	-5.5851	27542	2.4422e+06	2.9117	0.0017973	0.9982	0.0035945	0.10323	False
LmxM.21.0370.1_38_0.137614678899083_321-302_0	LmxM.21.0370.1	191.16	2.9948	191.16	2.9948	-5.588	17703	1.3449e+06	2.9116	0.0017977	0.9982	0.0035954	0.10323	False
LmxM.36.4560.1_57_0.430602957906712_750-769_1	LmxM.36.4560.1	139.57	1.9965	139.57	1.9965	-5.5519	9463.9	5.7787e+05	2.9114	0.0017989	0.9982	0.0035979	0.10323	False
LmxM.08_29.2010.1_33_0.369098712446352_777-758_0	LmxM.08_29.2010.1	283.2	4.9913	283.2	4.9913	-5.5679	38699	3.8656e+06	2.9114	0.001799	0.9982	0.0035979	0.10323	False
LmxM.36.3880.1_48_0.492997198879552_531-512_0	LmxM.36.3880.1	190.15	2.9948	190.15	2.9948	-5.5804	17513	1.3259e+06	2.9095	0.0018101	0.99819	0.0036201	0.10379	False
LmxM.05.1030.1_29_0.180365296803653_75-94_1	LmxM.05.1030.1	236.67	3.993	236.67	3.993	-5.5729	27069	2.387e+06	2.9083	0.0018172	0.99818	0.0036345	0.10405	False
LmxM.08.1210.1_33_0.240409207161125_286-267_0	LmxM.08.1210.1	236.67	3.993	236.67	3.993	-5.5729	27069	2.387e+06	2.9083	0.0018172	0.99818	0.0036345	0.10405	False
LmxM.20.0050.1_29_0.159329140461216_72-91_1	LmxM.20.0050.1	189.13	2.9948	189.13	2.9948	-5.5728	17324	1.307e+06	2.9073	0.0018226	0.99818	0.0036452	0.10428	False
LmxM.15.0270.1_38_0.167958656330749_124-143_1	LmxM.15.0270.1	279.15	4.9913	279.15	4.9913	-5.5472	37581	3.719e+06	2.9056	0.001833	0.99817	0.0036659	0.10466	False
LmxM.24.0890.1_29_0.0984072810011377_342-361_1	LmxM.24.0890.1	137.55	1.9965	137.55	1.9965	-5.531	9187.7	5.5565e+05	2.9055	0.0018331	0.99817	0.0036662	0.10466	False
LmxM.36.2660.1_57_0.420413990007138_582-601_1	LmxM.36.2660.1	137.55	1.9965	137.55	1.9965	-5.531	9187.7	5.5565e+05	2.9055	0.0018331	0.99817	0.0036662	0.10466	False
LmxM.31.2440.1_43_0.106314948041567_126-145_1	LmxM.31.2440.1	234.65	3.993	234.65	3.993	-5.5606	26601	2.3326e+06	2.9048	0.0018376	0.99816	0.0036752	0.10468	False
LmxM.29.2280.1_33_0.381019830028329_810-791_0	LmxM.29.2280.1	234.65	3.993	234.65	3.993	-5.5606	26601	2.3326e+06	2.9048	0.0018376	0.99816	0.0036752	0.10468	False
LmxM.29.1110.1_43_0.182795698924731_334-353_1	LmxM.29.1110.1	234.65	3.993	234.65	3.993	-5.5606	26601	2.3326e+06	2.9048	0.0018376	0.99816	0.0036752	0.10468	False
LmxM.31.1580.1_43_0.0268562401263823_28-47_1	LmxM.31.1580.1	79.902	0	79.902	0	-6.3381	3192.1	1.2919e+05	2.9045	0.0018391	0.99816	0.0036781	0.10469	False
LmxM.16.0410.1_62_0.21894858463316_372-391_1	LmxM.16.0410.1	278.14	4.9913	278.14	4.9913	-5.542	37305	3.683e+06	2.9041	0.0018416	0.99816	0.0036833	0.10476	False
LmxM.08.0280.1_33_0.280839895013123_324-305_0	LmxM.08.0280.1	319.61	5.9895	319.61	5.9895	-5.5195	49178	5.3496e+06	2.9036	0.0018442	0.99816	0.0036885	0.10484	False
LmxM.32.3040.1_19_0.121551081282625_493-474_0	LmxM.32.3040.1	233.64	3.993	233.64	3.993	-5.5544	26368	2.3057e+06	2.903	0.0018479	0.99815	0.0036959	0.10491	False
LmxM.05.0870.1_14_0.0652098508498092_368-387_1	LmxM.05.0870.1	187.11	2.9948	187.11	2.9948	-5.5573	16949	1.2698e+06	2.903	0.0018482	0.99815	0.0036963	0.10491	False
LmxM.10.0910.1_14_0.279106858054226_172-191_1	LmxM.10.0910.1	277.13	4.9913	277.13	4.9913	-5.5367	37029	3.6471e+06	2.9026	0.0018504	0.99815	0.0037008	0.10496	False
LmxM.08_29.0800.1_14_0.227497527200791_456-475_1	LmxM.08_29.0800.1	318.59	5.9895	318.59	5.9895	-5.5149	48861	5.3043e+06	2.9024	0.0018519	0.99815	0.0037037	0.10497	False
LmxM.31.3180.1_29_0.194856577645895_390-409_1	LmxM.31.3180.1	276.12	4.9913	276.12	4.9913	-5.5315	36754	3.6114e+06	2.9011	0.0018592	0.99814	0.0037184	0.10531	False
LmxM.25.1260.1_14_0.250689905591866_1722-1741_1	LmxM.25.1260.1	186.1	2.9948	186.1	2.9948	-5.5496	16764	1.2515e+06	2.9008	0.0018612	0.99814	0.0037223	0.10534	False
LmxM.04.0380.1_0_0.190207156308851_198-217_1	LmxM.04.0380.1	395.46	7.986	395.46	7.986	-5.4634	75069	9.4793e+06	2.9005	0.0018626	0.99814	0.0037251	0.10535	False
LmxM.36.5620.1_29_0.0945454545454545_319-300_0	LmxM.36.5620.1	135.53	1.9965	135.53	1.9965	-5.5098	8915.5	5.3397e+05	2.8996	0.0018684	0.99813	0.0037368	0.10548	False
LmxM.34.3470.1_29_0.0175109443402126_25-44_1	LmxM.34.3470.1	231.61	3.993	231.61	3.993	-5.5419	25906	2.2524e+06	2.8995	0.0018689	0.99813	0.0037378	0.10548	False
LmxM.25.0210.1_43_0.333333333333333_297-316_1	LmxM.25.0210.1	185.09	2.9948	185.09	2.9948	-5.5417	16579	1.2333e+06	2.8986	0.0018743	0.99813	0.0037487	0.10571	False
LmxM.05.0660.1_52_0.383966244725738_357-376_1	LmxM.05.0660.1	274.09	4.9913	274.09	4.9913	-5.5209	36208	3.5408e+06	2.8981	0.0018771	0.99812	0.0037542	0.10579	False
LmxM.08_29.2020.1_29_0.154820261437909_374-393_1	LmxM.08_29.2020.1	273.08	4.9913	273.08	4.9913	-5.5156	35936	3.5058e+06	2.8966	0.0018861	0.99811	0.0037723	0.10608	False
LmxM.36.1000.1_14_0.140323824209715_554-535_0	LmxM.36.1000.1	134.52	1.9965	134.52	1.9965	-5.4991	8781	5.2334e+05	2.8965	0.0018865	0.99811	0.0037731	0.10608	False
LmxM.18.1370.1_38_0.198220064724919_483-502_1	LmxM.18.1370.1	184.08	2.9948	184.08	2.9948	-5.5339	16395	1.2153e+06	2.8963	0.0018877	0.99811	0.0037754	0.10608	False
LmxM.36.0910.1_14_0.394075021312873_1842-1861_1	LmxM.36.0910.1	184.08	2.9948	184.08	2.9948	-5.5339	16395	1.2153e+06	2.8963	0.0018877	0.99811	0.0037754	0.10608	False
LmxM.29.1620.1_33_0.384983261597322_801-820_1	LmxM.29.1620.1	229.59	3.993	229.59	3.993	-5.5293	25447	2.2e+06	2.8959	0.0018903	0.99811	0.0037806	0.10615	False
LmxM.03.0920.1_48_0.428571428571429_283-264_0	LmxM.03.0920.1	390.41	7.986	390.41	7.986	-5.4448	73122	9.1572e+06	2.8953	0.0018941	0.99811	0.0037883	0.1062	False
LmxM.30.2860.1_43_0.254554406696209_510-529_1	LmxM.30.2860.1	272.07	4.9913	272.07	4.9913	-5.5103	35666	3.4711e+06	2.8951	0.0018953	0.9981	0.0037905	0.1062	False
LmxM.14.0440.1_29_0.169993950393224_284-265_0	LmxM.14.0440.1	272.07	4.9913	272.07	4.9913	-5.5103	35666	3.4711e+06	2.8951	0.0018953	0.9981	0.0037905	0.1062	False
LmxM.29.0470.1_71_0.457771114442779_907-926_1	LmxM.29.0470.1	228.58	3.993	228.58	3.993	-5.5229	25219	2.174e+06	2.8941	0.0019012	0.9981	0.0038023	0.10639	False
LmxM.19.1220.1_52_0.0419501133786848_26-45_1	LmxM.19.1220.1	183.07	2.9948	183.07	2.9948	-5.526	16213	1.1974e+06	2.8941	0.0019012	0.9981	0.0038024	0.10639	False
LmxM.16.0890.1_52_0.291856348002023_570-589_1	LmxM.16.0890.1	271.06	4.9913	271.06	4.9913	-5.5049	35396	3.4365e+06	2.8936	0.0019045	0.9981	0.0038089	0.10645	False
LmxM.22.1590.1_14_0.251837440553394_1160-1179_1	LmxM.22.1590.1	133.51	1.9965	133.51	1.9965	-5.4883	8647.4	5.1283e+05	2.8935	0.001905	0.9981	0.0038099	0.10645	False
LmxM.07.0580.1_19_0.0668330560177482_235-254_1	LmxM.07.0580.1	349.95	6.9878	349.95	6.9878	-5.4573	58811	6.8255e+06	2.8924	0.0019117	0.99809	0.0038234	0.10675	False
LmxM.36.3500.1_0_0.139261063743402_336-355_1	LmxM.36.3500.1	132.5	1.9965	132.5	1.9965	-5.4774	8514.9	5.0247e+05	2.8904	0.0019237	0.99808	0.0038474	0.10734	False
LmxM.18.0010.1_14_0.230641409106015_690-709_1	LmxM.18.0010.1	268.02	4.9913	268.02	4.9913	-5.4887	34593	3.3341e+06	2.889	0.0019325	0.99807	0.0038651	0.10776	False
LmxM.21.1555.1_38_0.164983164983165_191-210_1	LmxM.21.1555.1	225.54	3.993	225.54	3.993	-5.5037	24543	2.0974e+06	2.8887	0.0019344	0.99807	0.0038689	0.10779	False
LmxM.07.0970.1_0_0.0378787878787879_95-114_1	LmxM.07.0970.1	307.47	5.9895	307.47	5.9895	-5.4638	45445	4.8212e+06	2.8878	0.0019396	0.99806	0.0038793	0.108	False
LmxM.33.4330.1_29_0.11304347826087_81-62_0	LmxM.33.4330.1	180.03	2.9948	180.03	2.9948	-5.502	15671	1.1448e+06	2.8873	0.0019427	0.99806	0.0038855	0.10802	False
LmxM.32.0620.1_38_0.133113311331133_115-134_1	LmxM.32.0620.1	180.03	2.9948	180.03	2.9948	-5.502	15671	1.1448e+06	2.8873	0.0019427	0.99806	0.0038855	0.10802	False
LmxM.06.0830.1_29_0.0394112060778727_160-179_1	LmxM.06.0830.1	224.53	3.993	224.53	3.993	-5.4973	24319	2.0722e+06	2.8868	0.0019457	0.99805	0.0038915	0.10803	False
LmxM.01.0720.1_43_0.363460296965784_1696-1677_0	LmxM.01.0720.1	224.53	3.993	224.53	3.993	-5.4973	24319	2.0722e+06	2.8868	0.0019457	0.99805	0.0038915	0.10803	False
LmxM.08_29.1110.1_29_0.0228966986155485_39-58_1	LmxM.08_29.1110.1	306.46	5.9895	306.46	5.9895	-5.4591	45141	4.7788e+06	2.8865	0.001948	0.99805	0.003896	0.10803	False
LmxM.13.0690.1_19_0.0202443280977312_55-74_1	LmxM.13.0690.1	344.89	6.9878	344.89	6.9878	-5.4364	57090	6.5637e+06	2.8864	0.0019483	0.99805	0.0038967	0.10803	False
LmxM.03.0880.1_14_0.200410141685309_1071-1090_1	LmxM.03.0880.1	241.73	4829.5	241.73	4829.5	4.3148	1.0524e+07	2.5265e+06	2.8863	0.99652	0.0034771	0.0069542	0.15014	True
LmxM.18.1500.1_26_0.313604240282686_1068-1049_0	LmxM.18.1500.1	223.52	3.993	223.52	3.993	-5.4908	24097	2.0472e+06	2.885	0.0019572	0.99804	0.0039144	0.10844	False
LmxM.36.4060.1_43_0.377713458755427_788-769_0	LmxM.36.4060.1	75.856	0	75.856	0	-6.2641	2877.1	1.1236e+05	2.8837	0.001965	0.99803	0.0039301	0.10854	False
LmxM.26.1770.1_29_0.0437710437710438_45102_1	LmxM.26.1770.1	222.51	3.993	222.51	3.993	-5.4843	23875	2.0224e+06	2.8831	0.0019687	0.99803	0.0039375	0.10854	False
LmxM.34.2760.1_29_0.0552871712292002_96-115_1	LmxM.34.2760.1	222.51	3.993	222.51	3.993	-5.4843	23875	2.0224e+06	2.8831	0.0019687	0.99803	0.0039375	0.10854	False
LmxM.36.0210.1_14_0.334036568213783_468-487_1	LmxM.36.0210.1	222.51	3.993	222.51	3.993	-5.4843	23875	2.0224e+06	2.8831	0.0019687	0.99803	0.0039375	0.10854	False
LmxM.10.0170.1_29_0.114229443623831_225-244_1	LmxM.10.0170.1	178.01	2.9948	178.01	2.9948	-5.4858	15315	1.1106e+06	2.8827	0.0019713	0.99803	0.0039427	0.10854	False
LmxM.29.1250.1_29_0.337733773377338_299-318_1	LmxM.29.1250.1	178.01	2.9948	178.01	2.9948	-5.4858	15315	1.1106e+06	2.8827	0.0019713	0.99803	0.0039427	0.10854	False
LmxM.36.3080.1_33_0.390977443609023_315-296_0	LmxM.36.3080.1	178.01	2.9948	178.01	2.9948	-5.4858	15315	1.1106e+06	2.8827	0.0019713	0.99803	0.0039427	0.10854	False
LmxM.34.1180.1_38_0.0360046457607433_118-137_1	LmxM.34.1180.1	178.01	2.9948	178.01	2.9948	-5.4858	15315	1.1106e+06	2.8827	0.0019713	0.99803	0.0039427	0.10854	False
LmxM.32.0440.1_19_0.085972850678733_63-44_0	LmxM.32.0440.1	178.01	2.9948	178.01	2.9948	-5.4858	15315	1.1106e+06	2.8827	0.0019713	0.99803	0.0039427	0.10854	False
LmxM.14.1290.1_14_0.329592684954281_789-808_1	LmxM.14.1290.1	221.5	3.993	221.5	3.993	-5.4777	23654	1.9978e+06	2.8813	0.0019804	0.99802	0.0039608	0.10889	False
LmxM.18.1420.1_14_0.36712224753227_960-979_1	LmxM.18.1420.1	221.5	3.993	221.5	3.993	-5.4777	23654	1.9978e+06	2.8813	0.0019804	0.99802	0.0039608	0.10889	False
LmxM.34.3390.1_43_0.370088719898606_285-304_1	LmxM.34.3390.1	129.46	1.9965	129.46	1.9965	-5.4442	8123.6	4.7215e+05	2.881	0.0019819	0.99802	0.0039639	0.1089	False
LmxM.12.0250.1_29_0.127813163481953_294-313_1	LmxM.12.0250.1	411.64	8.9843	411.64	8.9843	-5.3691	81068	1.0558e+07	2.88	0.0019885	0.99801	0.0039769	0.10918	False
LmxM.34.0050.1_38_0.142597638510445_150-169_1	LmxM.34.0050.1	220.49	3.993	220.49	3.993	-5.4712	23435	1.9734e+06	2.8794	0.0019922	0.99801	0.0039844	0.10931	False
LmxM.23.0770.1_0_0.149941520467836_644-625_0	LmxM.23.0770.1	74.845	0.99825	74.845	0.99825	-5.2462	2726.6	1.0838e+05	2.8783	0.0019989	0.998	0.0039979	0.10954	False
LmxM.23.1410.1_57_0.283602150537634_204-223_1	LmxM.23.1410.1	175.99	2.9948	175.99	2.9948	-5.4694	14963	1.077e+06	2.8781	0.0020007	0.998	0.0040014	0.10954	False
LmxM.08_29.2500.1_48_0.455156950672646_612-593_0	LmxM.08_29.2500.1	175.99	2.9948	175.99	2.9948	-5.4694	14963	1.077e+06	2.8781	0.0020007	0.998	0.0040014	0.10954	False
LmxM.26.0200.1_29_0.1998361998362_240-259_1	LmxM.26.0200.1	219.48	3.993	219.48	3.993	-5.4646	23217	1.9492e+06	2.8775	0.0020041	0.998	0.0040082	0.10958	False
LmxM.28.0930.1_43_0.0760517799352751_87-106_1	LmxM.28.0930.1	219.48	3.993	219.48	3.993	-5.4646	23217	1.9492e+06	2.8775	0.0020041	0.998	0.0040082	0.10958	False
LmxM.25.0440.1_33_0.302556818181818_645-626_0	LmxM.25.0440.1	299.38	5.9895	299.38	5.9895	-5.4254	43038	4.4879e+06	2.8769	0.0020082	0.99799	0.0040164	0.10973	False
LmxM.34.3470.1_48_0.428392745465916_678-697_1	LmxM.34.3470.1	259.93	4.9913	259.93	4.9913	-5.4447	32498	3.0706e+06	2.8764	0.0020111	0.99799	0.0040223	0.10973	False
LmxM.25.2230.1_43_0.287009063444109_292-273_0	LmxM.25.2230.1	259.93	4.9913	259.93	4.9913	-5.4447	32498	3.0706e+06	2.8764	0.0020111	0.99799	0.0040223	0.10973	False
LmxM.36.3200.1_19_0.115911485774499_333-314_0	LmxM.36.3200.1	174.97	2.9948	174.97	2.9948	-5.4611	14788	1.0605e+06	2.8757	0.0020157	0.99798	0.0040313	0.10985	False
LmxM.08_29.1330.1_29_0.0584894946053379_98-117_1	LmxM.08_29.1330.1	335.79	6.9878	335.79	6.9878	-5.3979	54055	6.1087e+06	2.8754	0.0020175	0.99798	0.004035	0.10985	False
LmxM.17.1420.1_38_0.0555555555555556_37-56_1	LmxM.17.1420.1	335.79	6.9878	335.79	6.9878	-5.3979	54055	6.1087e+06	2.8754	0.0020175	0.99798	0.004035	0.10985	False
LmxM.28.2080.1_43_0.334556574923547_541-560_1	LmxM.28.2080.1	258.92	4.9913	258.92	4.9913	-5.4391	32240	3.0386e+06	2.8748	0.0020213	0.99798	0.0040427	0.10991	False
LmxM.05.0480.1_0_0.0383275261324042_70-51_0	LmxM.05.0480.1	258.92	4.9913	258.92	4.9913	-5.4391	32240	3.0386e+06	2.8748	0.0020213	0.99798	0.0040427	0.10991	False
LmxM.34.2480.1_34_0.0914454277286136_99-80_0	LmxM.34.2480.1	371.19	7.986	371.19	7.986	-5.3722	65958	7.996e+06	2.8745	0.0020232	0.99798	0.0040463	0.10993	False
LmxM.08_29.2350.1_43_0.339774557165862_204-223_1	LmxM.08_29.2350.1	370.18	7.986	370.18	7.986	-5.3683	65591	7.9376e+06	2.8734	0.0020304	0.99797	0.0040608	0.11024	False
LmxM.27.0200.1_43_0.0866845397676497_88-107_1	LmxM.27.0200.1	257.91	4.9913	257.91	4.9913	-5.4335	31984	3.0068e+06	2.8732	0.0020317	0.99797	0.0040633	0.11024	False
LmxM.08.0090.1_33_0.208112874779541_711-692_0	LmxM.08.0090.1	333.77	6.9878	333.77	6.9878	-5.3892	53392	6.0103e+06	2.8729	0.0020335	0.99797	0.0040669	0.11027	False
LmxM.29.2900.1_19_0.164391353811149_284-303_1	LmxM.29.2900.1	216.44	3.993	216.44	3.993	-5.4446	22567	1.8777e+06	2.8718	0.0020406	0.99796	0.0040813	0.11035	False
LmxM.08_29.1380.1_29_0.0429292929292929_78-97_1	LmxM.08_29.1380.1	295.33	5.9895	295.33	5.9895	-5.4059	41860	4.3269e+06	2.8713	0.0020441	0.99796	0.0040882	0.11035	False
LmxM.12.1180.1_29_0.0603613994617455_152-171_1	LmxM.12.1180.1	295.33	5.9895	295.33	5.9895	-5.4059	41860	4.3269e+06	2.8713	0.0020441	0.99796	0.0040882	0.11035	False
LmxM.14.1370.1_38_0.0707662274280137_138-157_1	LmxM.14.1370.1	295.33	5.9895	295.33	5.9895	-5.4059	41860	4.3269e+06	2.8713	0.0020441	0.99796	0.0040882	0.11035	False
LmxM.25.0210.1_43_0.395833333333333_354-373_1	LmxM.25.0210.1	172.95	2.9948	172.95	2.9948	-5.4444	14443	1.0279e+06	2.8709	0.0020462	0.99795	0.0040924	0.11035	False
LmxM.36.0180.1_43_0.195429472025217_489-508_1	LmxM.36.0180.1	172.95	2.9948	172.95	2.9948	-5.4444	14443	1.0279e+06	2.8709	0.0020462	0.99795	0.0040924	0.11035	False
LmxM.34.0870.1_14_0.256854256854257_708-727_1	LmxM.34.0870.1	172.95	2.9948	172.95	2.9948	-5.4444	14443	1.0279e+06	2.8709	0.0020462	0.99795	0.0040924	0.11035	False
LmxM.24.2100.1_33_0.273615635179153_257-238_0	LmxM.24.2100.1	172.95	2.9948	172.95	2.9948	-5.4444	14443	1.0279e+06	2.8709	0.0020462	0.99795	0.0040924	0.11035	False
LmxM.36.2020.1_43_0.300411522633745_508-527_1	LmxM.36.2020.1-LmxM.36.2030.1	255.89	4.9913	255.89	4.9913	-5.4221	31474	2.9439e+06	2.87	0.0020526	0.99795	0.0041051	0.11042	False
LmxM.29.3430.1_48_0.23_560-541_0	LmxM.29.3430.1	215.43	3.993	215.43	3.993	-5.4379	22353	1.8542e+06	2.8699	0.0020531	0.99795	0.0041061	0.11042	False
LmxM.31.2200.1_38_0.122254998361193_367-386_1	LmxM.31.2200.1	215.43	3.993	215.43	3.993	-5.4379	22353	1.8542e+06	2.8699	0.0020531	0.99795	0.0041061	0.11042	False
LmxM.29.1990.1_14_0.33317908375752_2164-2145_0	LmxM.29.1990.1	215.43	3.993	215.43	3.993	-5.4379	22353	1.8542e+06	2.8699	0.0020531	0.99795	0.0041061	0.11042	False
LmxM.05.0480.1_19_0.0383275261324042_73-54_0	LmxM.05.0480.1	254.88	4.9913	254.88	4.9913	-5.4164	31221	2.9127e+06	2.8683	0.0020631	0.99794	0.0041263	0.11088	False
LmxM.33.3820.1_67_0.263218390804598_219-238_1	LmxM.33.3820.1	125.42	1.9965	125.42	1.9965	-5.3987	7616.1	4.3356e+05	2.8681	0.0020646	0.99794	0.0041292	0.11089	False
LmxM.31.1460.1_0_0.029057700290577_276-295_1	LmxM.31.1460.1	170.93	2.9948	170.93	2.9948	-5.4276	14101	9.9591e+05	2.8661	0.0020776	0.99792	0.0041551	0.11147	False
LmxM.36.5900.1_0_0.119617224880383_157-138_0	LmxM.36.5900.1	213.41	3.993	213.41	3.993	-5.4243	21927	1.8078e+06	2.866	0.0020783	0.99792	0.0041567	0.11147	False
LmxM.13.0760.1_14_0.256998697916667_1573-1592_1	LmxM.13.0760.1	291.29	5.9895	291.29	5.9895	-5.3861	40697	4.1695e+06	2.8656	0.0020811	0.99792	0.0041622	0.11155	False
LmxM.36.5260.1_38_0.0603921568627451_150-169_1	LmxM.36.5260.1	212.4	3.993	212.4	3.993	-5.4175	21716	1.7849e+06	2.8641	0.0020912	0.99791	0.0041823	0.11183	False
LmxM.32.0010.1_33_0.253948967193196_633-614_0	LmxM.32.0010.1	212.4	3.993	212.4	3.993	-5.4175	21716	1.7849e+06	2.8641	0.0020912	0.99791	0.0041823	0.11183	False
LmxM.30.2890.1_14_0.0542573193661026_193-212_1	LmxM.30.2890.1	212.4	3.993	212.4	3.993	-5.4175	21716	1.7849e+06	2.8641	0.0020912	0.99791	0.0041823	0.11183	False
LmxM.25.0670.1_29_0.443920335429769_842-861_1	LmxM.25.0670.1	169.92	2.9948	169.92	2.9948	-5.419	13932	9.8016e+05	2.8637	0.0020936	0.99791	0.0041871	0.11183	False
LmxM.26.2030.1_33_0.290037831021438_696-677_0	LmxM.26.2030.1	169.92	2.9948	169.92	2.9948	-5.419	13932	9.8016e+05	2.8637	0.0020936	0.99791	0.0041871	0.11183	False
LmxM.15.1170.1_52_0.399378399378399_507-526_1	LmxM.15.1170.1	251.84	4.9913	251.84	4.9913	-5.3992	30468	2.8205e+06	2.8634	0.0020955	0.9979	0.004191	0.11186	False
LmxM.10.0310.1_38_0.182608695652174_447-428_0	LmxM.10.0310.1	325.67	6.9878	325.67	6.9878	-5.3539	50781	5.6269e+06	2.8628	0.0020996	0.9979	0.0041991	0.112	False
LmxM.21.0610.1_29_0.0583695127834057_117-136_1	LmxM.21.0610.1	211.39	3.993	211.39	3.993	-5.4106	21506	1.7621e+06	2.8621	0.0021042	0.9979	0.0042083	0.11217	False
LmxM.33.2370.1_14_0.216757741347905_232-251_1	LmxM.33.2370.1	168.91	2.9948	168.91	2.9948	-5.4105	13763	9.6456e+05	2.8613	0.0021098	0.99789	0.0042196	0.11239	False
LmxM.28.2680.1_43_0.326051779935275_399-418_1	LmxM.28.2680.1	210.37	3.993	210.37	3.993	-5.4037	21297	1.7396e+06	2.8601	0.0021173	0.99788	0.0042346	0.11272	False
LmxM.30.3040.1_14_0.398929049531459_291-310_1	LmxM.30.3040.1-LmxM.30.3040a.1	287.24	5.9895	287.24	5.9895	-5.3659	39551	4.0157e+06	2.8598	0.0021193	0.99788	0.0042387	0.11275	False
LmxM.25.2420.1_57_0.22264631043257_168-187_1	LmxM.25.2420.1	167.89	2.9948	167.89	2.9948	-5.4019	13596	9.4913e+05	2.8588	0.0021262	0.99787	0.0042525	0.11295	False
LmxM.18.0100.1_60_0.387049300956586_519-538_1	LmxM.18.0100.1	248.81	4.9913	248.81	4.9913	-5.3818	29723	2.7302e+06	2.8584	0.0021288	0.99787	0.0042575	0.11295	False
LmxM.34.0960.1_33_0.35427135678392_849-830_0	LmxM.34.0960.1	248.81	4.9913	248.81	4.9913	-5.3818	29723	2.7302e+06	2.8584	0.0021288	0.99787	0.0042575	0.11295	False
LmxM.16.1600.1_38_0.0822851153039832_153-172_1	LmxM.16.1600.1	248.81	4.9913	248.81	4.9913	-5.3818	29723	2.7302e+06	2.8584	0.0021288	0.99787	0.0042575	0.11295	False
LmxM.18.1210.1_48_0.464285714285714_1019-1000_0	LmxM.18.1210.1-LmxM.18.1220.1	285.22	5.9895	285.22	5.9895	-5.3558	38984	3.9402e+06	2.8569	0.0021389	0.99786	0.0042779	0.11341	False
LmxM.34.2420.1_38_0.0365950676213206_39-58_1	LmxM.34.2420.1	166.88	2.9948	166.88	2.9948	-5.3932	13430	9.3385e+05	2.8563	0.0021429	0.99786	0.0042858	0.11345	False
LmxM.17.0820.1_57_0.230956733698964_371-390_1	LmxM.17.0820.1	208.35	3.993	208.35	3.993	-5.3899	20881	1.695e+06	2.8562	0.002144	0.99786	0.0042879	0.11345	False
LmxM.04.0550.1_29_0.496013790131437_2295-2314_1	LmxM.04.0550.1	208.35	3.993	208.35	3.993	-5.3899	20881	1.695e+06	2.8562	0.002144	0.99786	0.0042879	0.11345	False
LmxM.13.0010.1_33_0.201740911418331_387-406_1	LmxM.13.0010.1	246.78	4.9913	246.78	4.9913	-5.3701	29232	2.671e+06	2.8551	0.0021515	0.99785	0.0043029	0.11364	False
LmxM.28.0560.1_43_0.0255516840882695_17-36_1	LmxM.28.0560.1	207.34	3.993	207.34	3.993	-5.3829	20675	1.673e+06	2.8542	0.0021575	0.99784	0.0043151	0.11364	False
LmxM.31.3710.1_29_0.053921568627451_18-37_1	LmxM.31.3710.1	207.34	3.993	207.34	3.993	-5.3829	20675	1.673e+06	2.8542	0.0021575	0.99784	0.0043151	0.11364	False
LmxM.32.1080.1_29_0.150971599402093_197-216_1	LmxM.32.1080.1	207.34	3.993	207.34	3.993	-5.3829	20675	1.673e+06	2.8542	0.0021575	0.99784	0.0043151	0.11364	False
LmxM.19.1550.1_14_0.15257048092869_175-194_1	LmxM.19.1550.1	283.2	5.9895	283.2	5.9895	-5.3456	38422	3.8656e+06	2.854	0.0021588	0.99784	0.0043177	0.11364	False
LmxM.34.0180.1_0_0.181151023561221_462-481_1	LmxM.34.0180.1	165.87	2.9948	165.87	2.9948	-5.3845	13264	9.1872e+05	2.8538	0.0021598	0.99784	0.0043196	0.11364	False
LmxM.21.0580.1_33_0.201298701298701_286-267_0	LmxM.21.0580.1	165.87	2.9948	165.87	2.9948	-5.3845	13264	9.1872e+05	2.8538	0.0021598	0.99784	0.0043196	0.11364	False
LmxM.13.1170.1_34_0.146788990825688_246-227_0	LmxM.13.1170.1	481.43	11.979	481.43	11.979	-5.2161	1.1019e+05	1.6079e+07	2.8537	0.0021604	0.99784	0.0043208	0.11364	False
LmxM.01.0320.1_14_0.361471861471861_330-349_1	LmxM.01.0320.1	318.59	6.9878	318.59	6.9878	-5.3223	48550	5.3043e+06	2.8537	0.0021606	0.99784	0.0043211	0.11364	False
LmxM.15.0540.1_19_0.163966617574865_328-347_1	LmxM.15.0540.1	317.58	6.9878	317.58	6.9878	-5.3177	48235	5.2592e+06	2.8524	0.0021695	0.99783	0.0043391	0.11397	False
LmxM.22.0210.1_48_0.457087126137841_2112-2093_0	LmxM.22.0210.1	206.33	3.993	206.33	3.993	-5.3759	20470	1.6512e+06	2.8521	0.0021713	0.99783	0.0043425	0.11397	False
LmxM.29.3430.1_43_0.145416666666667_345-364_1	LmxM.29.3430.1	206.33	3.993	206.33	3.993	-5.3759	20470	1.6512e+06	2.8521	0.0021713	0.99783	0.0043425	0.11397	False
LmxM.15.1270.1_14_0.147400611620795_233-252_1	LmxM.15.1270.1	164.86	2.9948	164.86	2.9948	-5.3757	13100	9.0375e+05	2.8513	0.0021769	0.99782	0.0043539	0.1142	False
LmxM.08_29.0100.1_0_0.0173805090006207_21-40_1	LmxM.08_29.0100.1	280.16	5.9895	280.16	5.9895	-5.3301	37585	3.7554e+06	2.8495	0.0021893	0.99781	0.0043786	0.11469	False
LmxM.33.0495.1_38_0.0478036175710594_32-51_1	LmxM.33.0495.1	280.16	5.9895	280.16	5.9895	-5.3301	37585	3.7554e+06	2.8495	0.0021893	0.99781	0.0043786	0.11469	False
LmxM.21.0820.1_14_0.235194585448393_969-988_1	LmxM.21.0820.1	242.74	4.9913	242.74	4.9913	-5.3463	28262	2.555e+06	2.8482	0.0021982	0.9978	0.0043963	0.1149	False
LmxM.07.0720.1_29_0.032010582010582_117-136_1	LmxM.07.0720.1	242.74	4.9913	242.74	4.9913	-5.3463	28262	2.555e+06	2.8482	0.0021982	0.9978	0.0043963	0.1149	False
LmxM.32.0840.1_29_0.285915492957746_619-600_0	LmxM.32.0840.1	242.74	4.9913	242.74	4.9913	-5.3463	28262	2.555e+06	2.8482	0.0021982	0.9978	0.0043963	0.1149	False
LmxM.34.3510.1_38_0.108339632149156_424-443_1	LmxM.34.3510.1	204.31	3.993	204.31	3.993	-5.3617	20063	1.608e+06	2.8481	0.0021992	0.9978	0.0043983	0.1149	False
LmxM.33.2790.1_43_0.0238491403216861_34-53_1	LmxM.33.2790.1	207.34	3889.2	207.34	3889.2	4.2228	6.778e+06	1.673e+06	2.8465	0.99608	0.0039204	0.0078408	0.16097	True
LmxM.21.0720.1_0_0.145766345123258_130-149_1	LmxM.21.0720.1	241.73	4.9913	241.73	4.9913	-5.3403	28022	2.5265e+06	2.8465	0.0022101	0.99779	0.0044202	0.11532	False
LmxM.30.1700.1_29_0.39724680432645_799-818_1	LmxM.30.1700.1	241.73	4.9913	241.73	4.9913	-5.3403	28022	2.5265e+06	2.8465	0.0022101	0.99779	0.0044202	0.11532	False
LmxM.32.1960.1_43_0.263480392156863_426-445_1	LmxM.32.1960.1	162.84	2.9948	162.84	2.9948	-5.358	12775	8.7427e+05	2.8462	0.0022119	0.99779	0.0044239	0.11534	False
LmxM.18.0320.1_43_0.150702426564496_111-130_1	LmxM.18.0320.1	203.29	3.993	203.29	3.993	-5.3546	19860	1.5867e+06	2.846	0.0022133	0.99779	0.0044267	0.11534	False
LmxM.18.0310.1_38_0.187702265372168_52-71_1	LmxM.18.0310.1	312.53	6.9878	312.53	6.9878	-5.2947	46677	5.0372e+06	2.8457	0.0022154	0.99778	0.0044308	0.11537	False
LmxM.05.0550.1_34_0.0543364681295716_48-67_1	LmxM.05.0550.1	277.13	5.9895	277.13	5.9895	-5.3144	36758	3.6471e+06	2.845	0.0022206	0.99778	0.0044411	0.11556	False
LmxM.28.0830.1_57_0.381488430268918_603-622_1	LmxM.28.0830.1	118.34	1.9965	118.34	1.9965	-5.3156	6767.4	3.7091e+05	2.8444	0.0022248	0.99778	0.0044495	0.11559	False
LmxM.24.1460.1_33_0.235341365461847_583-602_1	LmxM.24.1460.1	68.776	0	68.776	0	-6.1247	2365.1	86370	2.8442	0.0022261	0.99777	0.0044522	0.11559	False
LmxM.34.1210.1_43_0.372727272727273_251-232_0	LmxM.34.1210.1	161.83	2.9948	161.83	2.9948	-5.3491	12614	8.5977e+05	2.8437	0.0022298	0.99777	0.0044596	0.11559	False
LmxM.36.6490.1_60_0.335378323108384_321-340_1	LmxM.36.6490.1	161.83	2.9948	161.83	2.9948	-5.3491	12614	8.5977e+05	2.8437	0.0022298	0.99777	0.0044596	0.11559	False
LmxM.16.0005.1_52_0.302867383512545_165-184_1	LmxM.16.0005.1	161.83	2.9948	161.83	2.9948	-5.3491	12614	8.5977e+05	2.8437	0.0022298	0.99777	0.0044596	0.11559	False
LmxM.32.2450.1_29_0.102911029110291_497-516_1	LmxM.32.2450.1	161.83	2.9948	161.83	2.9948	-5.3491	12614	8.5977e+05	2.8437	0.0022298	0.99777	0.0044596	0.11559	False
LmxM.25.0890.1_33_0.234126984126984_181-162_0	LmxM.25.0890.1	201.27	3.993	201.27	3.993	-5.3402	19459	1.5447e+06	2.8419	0.0022422	0.99776	0.0044844	0.116	False
LmxM.21.1569.1_57_0.239985693848355_674-655_0	LmxM.21.1569.1	201.27	3.993	201.27	3.993	-5.3402	19459	1.5447e+06	2.8419	0.0022422	0.99776	0.0044844	0.116	False
LmxM.22.1600.1_0_0.130201895344046_313-332_1	LmxM.22.1600.1	160.81	2.9948	160.81	2.9948	-5.3401	12454	8.4541e+05	2.8411	0.0022479	0.99775	0.0044959	0.116	False
LmxM.23.0630.1_29_0.139444444444444_498-517_1	LmxM.23.0630.1	117.32	1.9965	117.32	1.9965	-5.3033	6650.2	3.6246e+05	2.8409	0.0022495	0.99775	0.0044989	0.116	False
LmxM.05.0360.1_29_0.142015005359057_259-278_1	LmxM.05.0360.1	274.09	5.9895	274.09	5.9895	-5.2986	35940	3.5408e+06	2.8404	0.0022526	0.99775	0.0045052	0.116	False
LmxM.08_29.1180.1_14_0.378669944012017_2770-2789_1	LmxM.08_29.1180.1	274.09	5.9895	274.09	5.9895	-5.2986	35940	3.5408e+06	2.8404	0.0022526	0.99775	0.0045052	0.116	False
LmxM.13.0250.1_33_0.244069912609238_387-406_1	LmxM.13.0250.1	308.48	6.9878	308.48	6.9878	-5.2759	45449	4.864e+06	2.8403	0.0022533	0.99775	0.0045066	0.116	False
LmxM.32.0370.1_43_0.148809523809524_316-335_1	LmxM.32.0370.1	200.26	3.993	200.26	3.993	-5.333	19260	1.5239e+06	2.8398	0.0022569	0.99774	0.0045138	0.116	False
LmxM.21.1567.1_43_0.457115009746589_461-480_1	LmxM.21.1567.1	200.26	3.993	200.26	3.993	-5.333	19260	1.5239e+06	2.8398	0.0022569	0.99774	0.0045138	0.116	False
LmxM.22.0540.1_19_0.0201793721973094_57-38_0	LmxM.22.0540.1	200.26	3.993	200.26	3.993	-5.333	19260	1.5239e+06	2.8398	0.0022569	0.99774	0.0045138	0.116	False
LmxM.24.0910.1_0_0.157522859517872_376-395_1	LmxM.24.0910.1	200.26	3.993	200.26	3.993	-5.333	19260	1.5239e+06	2.8398	0.0022569	0.99774	0.0045138	0.116	False
LmxM.31.2510.1_38_0.0930930930930931_192-173_0	LmxM.31.2510.1	200.26	3.993	200.26	3.993	-5.333	19260	1.5239e+06	2.8398	0.0022569	0.99774	0.0045138	0.116	False
LmxM.15.0580.1_29_0.460122699386503_457-438_0	LmxM.15.0580.1	373.21	8.9843	373.21	8.9843	-5.2281	66331	8.1136e+06	2.8394	0.00226	0.99774	0.00452	0.11608	False
LmxM.14.0570.1_33_0.242759795570698_862-843_0	LmxM.14.0570.1	273.08	5.9895	273.08	5.9895	-5.2933	35669	3.5058e+06	2.8389	0.0022634	0.99774	0.0045269	0.11608	False
LmxM.29.2750.1_0_0.178723404255319_129-110_0	LmxM.29.2750.1	159.8	2.9948	159.8	2.9948	-5.331	12294	8.312e+05	2.8385	0.0022663	0.99773	0.0045327	0.11608	False
LmxM.26.1250.1_52_0.244731800766284_508-527_1	LmxM.26.1250.1	159.8	2.9948	159.8	2.9948	-5.331	12294	8.312e+05	2.8385	0.0022663	0.99773	0.0045327	0.11608	False
LmxM.21.0780.1_29_0.147108843537415_339-358_1	LmxM.21.0780.1	159.8	2.9948	159.8	2.9948	-5.331	12294	8.312e+05	2.8385	0.0022663	0.99773	0.0045327	0.11608	False
LmxM.08_29.0920.1_81_0.421296296296296_626-645_1	LmxM.08_29.0920.1	403.55	9.9825	403.55	9.9825	-5.2031	77449	1.0009e+07	2.8383	0.0022675	0.99773	0.004535	0.11608	False
LmxM.34.0370.1_43_0.0147783251231527_27-8_0	LmxM.34.0370.1	236.67	4.9913	236.67	4.9913	-5.31	26838	2.387e+06	2.8377	0.0022716	0.99773	0.0045433	0.11608	False
LmxM.28.1530.1_29_0.0239316239316239_21-40_1	LmxM.28.1530.1	199.25	3.993	199.25	3.993	-5.3257	19062	1.5033e+06	2.8377	0.0022718	0.99773	0.0045435	0.11608	False
LmxM.27.1280.1_43_0.0324483775811209_13-32_1	LmxM.27.1280.1	199.25	3.993	199.25	3.993	-5.3257	19062	1.5033e+06	2.8377	0.0022718	0.99773	0.0045435	0.11608	False
LmxM.24.2160.1_29_0.0988023952095808_103-84_0	LmxM.24.2160.1	116.31	1.9965	116.31	1.9965	-5.2909	6534.1	3.5413e+05	2.8373	0.0022746	0.99773	0.0045492	0.11615	False
LmxM.29.1150.1_14_0.246022506790842_630-649_1	LmxM.29.1150.1	158.79	2.9948	158.79	2.9948	-5.3219	12136	8.1715e+05	2.8359	0.002285	0.99772	0.00457	0.11653	False
LmxM.33.1090.1_29_0.146610368285245_622-641_1	LmxM.33.1090.1	158.79	2.9948	158.79	2.9948	-5.3219	12136	8.1715e+05	2.8359	0.002285	0.99772	0.00457	0.11653	False
LmxM.20.1550.1_48_0.437810945273632_533-514_0	LmxM.20.1550.1	198.24	3.993	198.24	3.993	-5.3184	18865	1.4829e+06	2.8356	0.0022868	0.99771	0.0045736	0.11655	False
LmxM.30.0700.1_43_0.255079006772009_681-662_0	LmxM.30.0700.1	270.05	5.9895	270.05	5.9895	-5.2772	34863	3.4022e+06	2.8343	0.0022966	0.9977	0.0045932	0.11685	False
LmxM.36.1600.1_57_0.405031446540881_319-338_1	LmxM.36.1600.1	234.65	4.9913	234.65	4.9913	-5.2976	26371	2.3326e+06	2.8342	0.0022971	0.9977	0.0045942	0.11685	False
LmxM.34.2120.1_57_0.23462783171521_140-159_1	LmxM.34.2120.1	197.23	3.993	197.23	3.993	-5.3111	18669	1.4627e+06	2.8335	0.002302	0.9977	0.004604	0.11702	False
LmxM.25.0150.1_29_0.197755960729313_427-408_0	LmxM.25.0150.1	157.78	2.9948	157.78	2.9948	-5.3128	11979	8.0324e+05	2.8332	0.0023039	0.9977	0.0046078	0.11704	False
LmxM.14.1270.1_43_0.185185185185185_82-101_1	LmxM.14.1270.1-LmxM.36.0600.1	269.04	5.9895	269.04	5.9895	-5.2718	34597	3.368e+06	2.8327	0.0023078	0.99769	0.0046156	0.11709	False
LmxM.32.0840.1_38_0.108920187793427_225-244_1	LmxM.32.0840.1	269.04	5.9895	269.04	5.9895	-5.2718	34597	3.368e+06	2.8327	0.0023078	0.99769	0.0046156	0.11709	False
LmxM.31.3230.1_0_0.173708920187793_227-208_0	LmxM.31.3230.1	233.64	4.9913	233.64	4.9913	-5.2914	26139	2.3057e+06	2.8324	0.00231	0.99769	0.0046201	0.11713	False
LmxM.22.1380.1_52_0.29368029739777_241-222_0	LmxM.22.1380.1	196.21	3.993	196.21	3.993	-5.3037	18474	1.4426e+06	2.8314	0.0023174	0.99768	0.0046347	0.11735	False
LmxM.31.2240.1_29_0.190186125211506_558-577_1	LmxM.31.2240.1	196.21	3.993	196.21	3.993	-5.3037	18474	1.4426e+06	2.8314	0.0023174	0.99768	0.0046347	0.11735	False
LmxM.33.0740.1_48_0.203269367448472_278-297_1	LmxM.33.0740.1	156.77	2.9948	156.77	2.9948	-5.3036	11823	7.8949e+05	2.8306	0.0023231	0.99768	0.0046463	0.11756	False
LmxM.21.0280.1_14_0.394106813996317_645-626_0	LmxM.21.0280.1	114.29	1.9965	114.29	1.9965	-5.2658	6304.9	3.3783e+05	2.8301	0.0023265	0.99767	0.0046529	0.11766	False
LmxM.15.0810.1_19_0.121645796064401_210-191_0	LmxM.15.0810.1	267.01	5.9895	267.01	5.9895	-5.261	34067	3.3005e+06	2.8296	0.0023306	0.99767	0.0046612	0.11768	False
LmxM.26.0250.1_43_0.200472394449365_674-693_1	LmxM.26.0250.1	195.2	3.993	195.2	3.993	-5.2963	18281	1.4227e+06	2.8292	0.0023329	0.99767	0.0046659	0.11768	False
LmxM.33.2520.1_43_0.198246335114399_1440-1459_1	LmxM.33.2520.1	195.2	3.993	195.2	3.993	-5.2963	18281	1.4227e+06	2.8292	0.0023329	0.99767	0.0046659	0.11768	False
LmxM.31.3390.1_57_0.213533000554631_377-396_1	LmxM.31.3390.1	195.2	3.993	195.2	3.993	-5.2963	18281	1.4227e+06	2.8292	0.0023329	0.99767	0.0046659	0.11768	False
LmxM.15.1180.1_19_0.129751806471882_1243-1224_0	LmxM.15.1180.1	394.45	9.9825	394.45	9.9825	-5.1702	73908	9.4143e+06	2.8288	0.0023361	0.99766	0.0046722	0.1177	False
LmxM.34.3750.1_33_0.360520094562648_606-625_1	LmxM.34.3750.1	231.61	4.9913	231.61	4.9913	-5.2789	25679	2.2524e+06	2.8288	0.0023363	0.99766	0.0046725	0.1177	False
LmxM.24.1660.1_49_0.357142857142857_561-542_0	LmxM.24.1660.1	155.76	2.9948	155.76	2.9948	-5.2943	11668	7.7588e+05	2.8279	0.0023426	0.99766	0.0046853	0.11795	False
LmxM.20.1040.1_29_0.0720418066442702_190-209_1	LmxM.20.1040.1	194.19	3.993	194.19	3.993	-5.2888	18088	1.403e+06	2.8271	0.0023487	0.99765	0.0046974	0.11814	False
LmxM.21.0580.1_0_0.00937950937950938_45165_1	LmxM.21.0580.1	230.6	4.9913	230.6	4.9913	-5.2726	25450	2.2261e+06	2.827	0.0023496	0.99765	0.0046991	0.11814	False
LmxM.28.0520.1_43_0.0860927152317881_86-67_0	LmxM.28.0520.1	330.73	7.986	330.73	7.986	-5.2062	52082	5.8647e+06	2.8267	0.0023518	0.99765	0.0047037	0.11818	False
LmxM.19.1010.1_43_0.357854406130268_927-946_1	LmxM.19.1010.1	264.99	5.9895	264.99	5.9895	-5.25	33541	3.2337e+06	2.8264	0.0023537	0.99765	0.0047075	0.1182	False
LmxM.33.2220.1_0_0.0728132387706856_150-169_1	LmxM.33.2220.1	65.742	0	65.742	0	-6.0605	2161	76516	2.8259	0.0023575	0.99764	0.0047151	0.11832	False
LmxM.29.0780.1_0_0.0846873461349089_167-186_1	LmxM.29.0780.1	154.75	2.9948	154.75	2.9948	-5.2849	11514	7.6242e+05	2.8252	0.0023624	0.99764	0.0047248	0.11848	False
LmxM.14.0920.1_33_0.373619233268356_1730-1711_0	LmxM.14.0920.1	297.36	6.9878	297.36	6.9878	-5.2231	42157	4.4069e+06	2.825	0.0023637	0.99764	0.0047275	0.11848	False
LmxM.15.0060.1_0_0.0442913385826772_141-122_0	LmxM.15.0060.1	228.58	4.9913	228.58	4.9913	-5.26	24996	2.174e+06	2.8233	0.0023766	0.99762	0.0047532	0.11905	False
LmxM.28.1310.1_0_0.0283054003724395_69-88_1	LmxM.28.1310.1	112.27	1.9965	112.27	1.9965	-5.2403	6079.8	3.2201e+05	2.8228	0.0023804	0.99762	0.0047609	0.1191	False
LmxM.32.0970.1_52_0.366165831942126_651-670_1	LmxM.32.0970.1	192.17	3.993	192.17	3.993	-5.2738	17705	1.3641e+06	2.8227	0.0023807	0.99762	0.0047615	0.1191	False
LmxM.21.0170.1_29_0.0723311546840959_159-178_1	LmxM.21.0170.1	153.73	2.9948	153.73	2.9948	-5.2755	11361	7.4911e+05	2.8225	0.0023825	0.99762	0.004765	0.11912	False
LmxM.08_29.1070.1_43_0.313725490196078_348-367_1	LmxM.08_29.1070.1-LmxM.08_29.1090.1	295.33	6.9878	295.33	6.9878	-5.2133	41571	4.3269e+06	2.8222	0.0023848	0.99762	0.0047697	0.11916	False
LmxM.16.0420.1_49_0.386363636363636_667-648_0	LmxM.16.0420.1	227.57	4.9913	227.57	4.9913	-5.2536	24770	2.1483e+06	2.8215	0.0023903	0.99761	0.0047806	0.11922	False
LmxM.24.0300.1_14_0.35868754660701_1920-1939_1	LmxM.24.0300.1	227.57	4.9913	227.57	4.9913	-5.2536	24770	2.1483e+06	2.8215	0.0023903	0.99761	0.0047806	0.11922	False
LmxM.32.1250.1_38_0.145582329317269_138-157_1	LmxM.32.1250.1	294.32	6.9878	294.32	6.9878	-5.2084	41280	4.2872e+06	2.8208	0.0023955	0.9976	0.004791	0.11922	False
LmxM.20.1740.1_29_0.127353266888151_111-130_1	LmxM.20.1740.1	191.16	3.993	191.16	3.993	-5.2662	17515	1.3449e+06	2.8206	0.0023971	0.9976	0.0047941	0.11922	False
LmxM.34.5150.1_38_0.161392405063291_310-291_0	LmxM.34.5150.1	152.72	2.9948	152.72	2.9948	-5.2661	11209	7.3594e+05	2.8198	0.0024029	0.9976	0.0048058	0.11922	False
LmxM.20.1690.1_29_0.418138987043581_348-367_1	LmxM.20.1690.1	152.72	2.9948	152.72	2.9948	-5.2661	11209	7.3594e+05	2.8198	0.0024029	0.9976	0.0048058	0.11922	False
LmxM.27.0180.1_34_0.161111111111111_92-73_0	LmxM.27.0180.1	152.72	2.9948	152.72	2.9948	-5.2661	11209	7.3594e+05	2.8198	0.0024029	0.9976	0.0048058	0.11922	False
LmxM.36.4895.1_71_0.451951951951952_294-313_1	LmxM.36.4895.1	152.72	2.9948	152.72	2.9948	-5.2661	11209	7.3594e+05	2.8198	0.0024029	0.9976	0.0048058	0.11922	False
LmxM.31.0120.1_29_0.432683379758589_1404-1385_0	LmxM.31.0120.1	152.72	2.9948	152.72	2.9948	-5.2661	11209	7.3594e+05	2.8198	0.0024029	0.9976	0.0048058	0.11922	False
LmxM.33.1460.1_33_0.056657223796034_129-110_0	LmxM.33.1460.1	226.56	4.9913	226.56	4.9913	-5.2472	24546	2.1227e+06	2.8196	0.0024042	0.9976	0.0048083	0.11922	False
LmxM.06.0650.1_33_0.308075772681954_931-912_0	LmxM.06.0650.1	226.56	4.9913	226.56	4.9913	-5.2472	24546	2.1227e+06	2.8196	0.0024042	0.9976	0.0048083	0.11922	False
LmxM.36.6935.1_43_0.274509803921569_107-126_1	LmxM.36.6935.1	111.26	1.9965	111.26	1.9965	-5.2274	5968.7	3.1427e+05	2.8191	0.0024083	0.99759	0.0048165	0.11934	False
LmxM.31.2960.1_0_0.106519742883379_226-245_1	LmxM.31.2960.1	190.15	3.993	190.15	3.993	-5.2586	17326	1.3259e+06	2.8183	0.0024136	0.99759	0.0048272	0.11939	False
LmxM.26.2640.1_43_0.298701298701299_348-329_0	LmxM.26.2640.1	190.15	3.993	190.15	3.993	-5.2586	17326	1.3259e+06	2.8183	0.0024136	0.99759	0.0048272	0.11939	False
LmxM.18.0380.1_19_0.0345132743362832_120-101_0	LmxM.18.0380.1	292.3	6.9878	292.3	6.9878	-5.1984	40701	4.2085e+06	2.8179	0.0024171	0.99758	0.0048342	0.11939	False
LmxM.31.3640.1_43_0.219339622641509_283-264_0	LmxM.31.3640.1	225.54	4.9913	225.54	4.9913	-5.2408	24322	2.0974e+06	2.8177	0.0024182	0.99758	0.0048363	0.11939	False
LmxM.23.1550.1_29_0.0817610062893082_201-182_0	LmxM.23.1550.1	225.54	4.9913	225.54	4.9913	-5.2408	24322	2.0974e+06	2.8177	0.0024182	0.99758	0.0048363	0.11939	False
LmxM.22.0300.1_43_0.261693309650681_438-457_1	LmxM.22.0300.1	225.54	4.9913	225.54	4.9913	-5.2408	24322	2.0974e+06	2.8177	0.0024182	0.99758	0.0048363	0.11939	False
LmxM.33.3970.1_43_0.217948717948718_540-559_1	LmxM.33.3970.1	258.92	5.9895	258.92	5.9895	-5.2167	31987	3.0386e+06	2.8167	0.0024257	0.99757	0.0048514	0.11961	False
LmxM.12.1180.1_29_0.0603613994617455_154-173_1	LmxM.12.1180.1	258.92	5.9895	258.92	5.9895	-5.2167	31987	3.0386e+06	2.8167	0.0024257	0.99757	0.0048514	0.11961	False
LmxM.12.0530.1_52_0.130913091309131_230-249_1	LmxM.12.0530.1	224.53	4.9913	224.53	4.9913	-5.2343	24099	2.0722e+06	2.8159	0.0024323	0.99757	0.0048646	0.11986	False
LmxM.26.0970.1_43_0.294326241134752_501-482_0	LmxM.26.0970.1	110.24	1.9965	110.24	1.9965	-5.2143	5858.8	3.0666e+05	2.8153	0.0024367	0.99756	0.0048733	0.12	False
LmxM.36.3235.1_0_0.163969795037756_155-136_0	LmxM.36.3235.1	222.51	4.9913	222.51	4.9913	-5.2213	23657	2.0224e+06	2.8121	0.002461	0.99754	0.0049221	0.12106	False
LmxM.09.0260.1_38_0.122100122100122_94-113_1	LmxM.09.0260.1	255.89	5.9895	255.89	5.9895	-5.1998	31224	2.9439e+06	2.8118	0.0024632	0.99754	0.0049263	0.12106	False
LmxM.32.1870.1_0_0.103113833588566_198-217_1	LmxM.32.1870.1	187.11	3.993	187.11	3.993	-5.2355	16766	1.2698e+06	2.8117	0.0024644	0.99754	0.0049288	0.12106	False
LmxM.36.2230.1_14_0.394642857142857_666-647_0	LmxM.36.2230.1	149.69	2.9948	149.69	2.9948	-5.2373	10760	6.9733e+05	2.8115	0.0024659	0.99753	0.0049318	0.12106	False
LmxM.25.1080.1_29_0.0671191553544495_92-73_0	LmxM.25.1080.1	149.69	2.9948	149.69	2.9948	-5.2373	10760	6.9733e+05	2.8115	0.0024659	0.99753	0.0049318	0.12106	False
LmxM.15.1570.1_29_0.193627450980392_311-330_1	LmxM.15.1570.1	347.93	8.9843	347.93	8.9843	-5.1271	57441	6.72e+06	2.8101	0.0024767	0.99752	0.0049534	0.12151	False
LmxM.26.1860.1_33_0.374311926605505_618-599_0	LmxM.26.1860.1	253.86	5.9895	253.86	5.9895	-5.1884	30721	2.8818e+06	2.8085	0.0024887	0.99751	0.0049774	0.12188	False
LmxM.36.5390.1_57_0.40761374187558_433-452_1	LmxM.36.5390.1	253.86	5.9895	253.86	5.9895	-5.1884	30721	2.8818e+06	2.8085	0.0024887	0.99751	0.0049774	0.12188	False
LmxM.08_29.1530.1_34_0.141043723554302_306-287_0	LmxM.08_29.1530.1	253.86	5.9895	253.86	5.9895	-5.1884	30721	2.8818e+06	2.8085	0.0024887	0.99751	0.0049774	0.12188	False
LmxM.33.3260.1_0_0.173373075012419_342-361_1	LmxM.33.3260.1	108.22	1.9965	108.22	1.9965	-5.1878	5641.8	2.9178e+05	2.8076	0.0024953	0.9975	0.0049906	0.12212	False
LmxM.08_29.1340.1_43_0.219092331768388_425-406_0	LmxM.08_29.1340.1	350.96	7714.5	350.96	7714.5	4.4543	2.7111e+07	6.8786e+06	2.8076	0.99549	0.004511	0.009022	0.17341	True
LmxM.25.0960.1_29_0.232142857142857_321-302_0	LmxM.25.0960.1	147.67	2.9948	147.67	2.9948	-5.2178	10465	6.723e+05	2.8058	0.0025096	0.99749	0.0050192	0.12275	False
LmxM.30.1550.1_57_0.14575411913815_105-124_1	LmxM.30.1550.1	221.5	4186.7	221.5	4186.7	4.2343	7.8613e+06	1.9978e+06	2.8053	0.99553	0.0044702	0.0089405	0.1726	True
LmxM.33.2520.1_33_0.315659679408138_2307-2288_0	LmxM.33.2520.1	251.84	5.9895	251.84	5.9895	-5.1769	30222	2.8205e+06	2.8051	0.0025147	0.99749	0.0050294	0.12292	False
LmxM.25.2320.1_43_0.310502283105023_129-148_1	LmxM.25.2320.1	283.2	6.9878	283.2	6.9878	-5.153	38145	3.8656e+06	2.8046	0.0025187	0.99748	0.0050375	0.12304	False
LmxM.36.1540.1_29_0.0335115864527629_88-107_1	LmxM.36.1540.1	107.21	1.9965	107.21	1.9965	-5.1744	5534.9	2.8451e+05	2.8038	0.0025255	0.99747	0.0050511	0.12322	False
LmxM.36.1840.1_43_0.173495194739504_339-358_1	LmxM.36.1840.1	107.21	1.9965	107.21	1.9965	-5.1744	5534.9	2.8451e+05	2.8038	0.0025255	0.99747	0.0050511	0.12322	False
LmxM.26.0030.1_38_0.129705681040383_375-394_1	LmxM.26.0030.1	183.07	3.993	183.07	3.993	-5.2042	16034	1.1974e+06	2.8025	0.0025351	0.99746	0.0050702	0.12348	False
LmxM.36.3730.1_57_0.265567765567766_137-156_1	LmxM.36.3730.1	217.45	4.9913	217.45	4.9913	-5.1883	22570	1.9013e+06	2.8025	0.0025355	0.99746	0.0050711	0.12348	False
LmxM.20.1120.1_29_0.0111315359477124_103-122_1	LmxM.20.1120.1	217.45	4.9913	217.45	4.9913	-5.1883	22570	1.9013e+06	2.8025	0.0025355	0.99746	0.0050711	0.12348	False
LmxM.10.0310.1_52_0.0525879917184265_117-136_1	LmxM.10.0310.1	249.82	5.9895	249.82	5.9895	-5.1653	29726	2.7601e+06	2.8018	0.0025412	0.99746	0.0050824	0.1236	False
LmxM.16.0590.1_29_0.0569723277265328_322-303_0	LmxM.16.0590.1	249.82	5.9895	249.82	5.9895	-5.1653	29726	2.7601e+06	2.8018	0.0025412	0.99746	0.0050824	0.1236	False
LmxM.36.4680.1_19_0.0848352448570908_461-480_1	LmxM.36.4680.1	182.05	3.993	182.05	3.993	-5.1962	15853	1.1797e+06	2.8002	0.0025533	0.99745	0.0051067	0.12395	False
LmxM.36.4280.1_29_0.0442011354420114_102-121_1	LmxM.36.4280.1	182.05	3.993	182.05	3.993	-5.1962	15853	1.1797e+06	2.8002	0.0025533	0.99745	0.0051067	0.12395	False
LmxM.04.0330.1_29_0.150473933649289_388-369_0	LmxM.04.0330.1	310.5	7.986	310.5	7.986	-5.1154	45758	4.9501e+06	2.8002	0.0025535	0.99745	0.0051069	0.12395	False
LmxM.34.1600.1_19_0.0339347079037801_74-93_1	LmxM.34.1600.1	248.81	5.9895	248.81	5.9895	-5.1595	29480	2.7302e+06	2.8001	0.0025546	0.99745	0.0051093	0.12395	False
LmxM.30.0200.1_63_0.385321100917431_638-619_0	LmxM.30.0200.1	279.15	6.9878	279.15	6.9878	-5.1323	37036	3.719e+06	2.7986	0.0025663	0.99743	0.0051327	0.12422	False
LmxM.29.1760.1_38_0.0240817740817741_135-154_1	LmxM.29.1760.1	215.43	4.9913	215.43	4.9913	-5.1749	22142	1.8542e+06	2.7986	0.0025665	0.99743	0.0051329	0.12422	False
LmxM.31.3390.1_67_0.213533000554631_374-393_1	LmxM.31.3390.1	215.43	4.9913	215.43	4.9913	-5.1749	22142	1.8542e+06	2.7986	0.0025665	0.99743	0.0051329	0.12422	False
LmxM.22.0780.1_57_0.490804597701149_421-440_1	LmxM.22.0780.1	215.43	4.9913	215.43	4.9913	-5.1749	22142	1.8542e+06	2.7986	0.0025665	0.99743	0.0051329	0.12422	False
LmxM.32.2740.1_29_0.0394790394790395_90-109_1	LmxM.32.2740.1	144.63	2.9948	144.63	2.9948	-5.1881	10031	6.3584e+05	2.7972	0.0025777	0.99742	0.0051554	0.12468	False
LmxM.01.0600.1_29_0.188470066518847_1024-1005_0	LmxM.01.0600.1	180.03	3.993	180.03	3.993	-5.1802	15495	1.1448e+06	2.7956	0.0025905	0.99741	0.005181	0.12523	False
LmxM.17.0010.1_29_0.0533333333333333_119-138_1	LmxM.17.0010.1	335.79	8.9843	335.79	8.9843	-5.076	53401	6.1087e+06	2.7951	0.0025941	0.99741	0.0051881	0.12529	False
LmxM.08.1171.1_14_0.227477477477477_306-287_0	LmxM.08.1171.1-LmxM.21.1860.1-LmxM.32.0792.1-LmxM.32.0794.1	245.77	5.9895	245.77	5.9895	-5.1419	28748	2.6417e+06	2.7949	0.0025957	0.9974	0.0051914	0.12529	False
LmxM.28.0550.1_43_0.0886524822695035_93-112_1	LmxM.28.0550.1	213.41	4.9913	213.41	4.9913	-5.1614	21719	1.8078e+06	2.7946	0.0025981	0.9974	0.0051961	0.12529	False
LmxM.26.1300.1_29_0.127991096271564_455-474_1	LmxM.26.1300.1	213.41	4.9913	213.41	4.9913	-5.1614	21719	1.8078e+06	2.7946	0.0025981	0.9974	0.0051961	0.12529	False
LmxM.31.0080.1_19_0.139810426540284_180-161_0	LmxM.31.0080.1	276.12	6.9878	276.12	6.9878	-5.1166	36215	3.6114e+06	2.794	0.0026031	0.9974	0.0052062	0.12543	False
LmxM.07.0470.1_43_0.34314980793854_811-792_0	LmxM.07.0470.1	334.78	8.9843	334.78	8.9843	-5.0717	53071	6.0594e+06	2.7938	0.0026043	0.9974	0.0052086	0.12543	False
LmxM.06.0040.1_67_0.422374429223744_363-382_1	LmxM.06.0040.1	362.09	9.9825	362.09	9.9825	-5.047	61988	7.4801e+06	2.7928	0.0026124	0.99739	0.0052247	0.12574	False
LmxM.13.0760.1_29_0.0244140625_157-138_0	LmxM.13.0760.1	275.1	6.9878	275.1	6.9878	-5.1113	35943	3.576e+06	2.7924	0.0026156	0.99738	0.0052311	0.12582	False
LmxM.09.0260.1_43_0.122100122100122_93-112_1	LmxM.09.0260.1	243.75	5.9895	243.75	5.9895	-5.13	28265	2.5837e+06	2.7914	0.0026237	0.99738	0.0052474	0.12614	False
LmxM.16.0010.1_19_0.128_147-128_0	LmxM.16.0010.1	303.42	7.986	303.42	7.986	-5.0823	43642	4.6527e+06	2.7905	0.0026313	0.99737	0.0052627	0.12643	False
LmxM.36.6880.1_43_0.429732868757259_360-379_1	LmxM.36.6880.1	242.74	5.9895	242.74	5.9895	-5.124	28025	2.555e+06	2.7897	0.0026379	0.99736	0.0052759	0.12667	False
LmxM.10.1110.1_71_0.428661616161616_672-691_1	LmxM.10.1110.1	273.08	6.9878	273.08	6.9878	-5.1007	35403	3.5058e+06	2.7893	0.0026408	0.99736	0.0052816	0.12673	False
LmxM.36.0390.1_33_0.245560629122273_481-500_1	LmxM.36.0390.1	177	3.993	177	3.993	-5.1558	14965	1.0937e+06	2.7884	0.0026481	0.99735	0.0052962	0.12692	False
LmxM.31.0610.1_43_0.184981684981685_196-215_1	LmxM.31.0610.1	177	3.993	177	3.993	-5.1558	14965	1.0937e+06	2.7884	0.0026481	0.99735	0.0052962	0.12692	False
LmxM.15.0990.1_29_0.48989898989899_294-275_0	LmxM.15.0990.1	272.07	6.9878	272.07	6.9878	-5.0953	35134	3.4711e+06	2.7878	0.0026536	0.99735	0.0053071	0.12711	False
LmxM.16.0390.1_48_0.458631256384065_1354-1335_0	LmxM.16.0390.1	209.36	4.9913	209.36	4.9913	-5.1339	20884	1.7172e+06	2.7866	0.0026633	0.99734	0.0053267	0.1275	False
LmxM.34.1200.1_38_0.0657210401891253_136-155_1	LmxM.34.1200.1	300.39	7.986	300.39	7.986	-5.0678	42750	4.5288e+06	2.7863	0.002666	0.99733	0.005332	0.12755	False
LmxM.33.0560.1_0_0.0438409655662052_240-259_1	LmxM.33.0560.1	140.59	2.9948	140.59	2.9948	-5.1474	9465.7	5.8918e+05	2.7853	0.0026737	0.99733	0.0053475	0.12784	False
LmxM.16.1440.1_29_0.0674846625766871_302-283_0	LmxM.16.1440.1	299.38	7.986	299.38	7.986	-5.063	42455	4.4879e+06	2.7848	0.0026778	0.99732	0.0053555	0.12795	False
LmxM.34.4170.1_52_0.398173515981735_429-448_1	LmxM.34.4170.1	270.05	6.9878	270.05	6.9878	-5.0846	34600	3.4022e+06	2.7846	0.0026794	0.99732	0.0053589	0.12796	False
LmxM.33.2110.1_14_0.232846392208942_521-540_1	LmxM.33.2110.1	239.7	5.9895	239.7	5.9895	-5.1059	27311	2.4701e+06	2.7844	0.0026814	0.99732	0.0053628	0.12797	False
LmxM.27.1980.1_33_0.327573794096472_903-922_1	LmxM.27.1980.1	174.97	3.993	174.97	3.993	-5.1393	14617	1.0605e+06	2.7836	0.0026878	0.99731	0.0053756	0.1282	False
LmxM.09.0830.1_38_0.0815100815100815_184-203_1	LmxM.09.0830.1	298.37	7.986	298.37	7.986	-5.0581	42160	4.4473e+06	2.7834	0.0026896	0.99731	0.0053792	0.12821	False
LmxM.35.2500.1_34_0.100358422939068_173-154_0	LmxM.35.2500.1	238.69	5.9895	238.69	5.9895	-5.0999	27076	2.4422e+06	2.7826	0.0026961	0.9973	0.0053923	0.12841	False
LmxM.18.1380.1_33_0.287598944591029_334-315_0	LmxM.18.1380.1	207.34	4.9913	207.34	4.9913	-5.1199	20472	1.673e+06	2.7825	0.0026971	0.9973	0.0053942	0.12841	False
LmxM.36.3170.1_63_0.211594202898551_227-208_0	LmxM.36.3170.1	296.34	7.986	296.34	7.986	-5.0483	41575	4.3668e+06	2.7805	0.0027135	0.99729	0.005427	0.12912	False
LmxM.34.1160.1_71_0.498241500586166_1283-1264_0	LmxM.34.1160.1	236.67	4531.1	236.67	4531.1	4.2531	9.2209e+06	2.387e+06	2.7796	0.99515	0.0048524	0.0097047	0.1814	True
LmxM.25.2290.1_43_0.209876543209877_182-201_1	LmxM.25.2290.1	138.56	2.9948	138.56	2.9948	-5.1267	9189.4	5.6669e+05	2.7793	0.0027241	0.99728	0.0054483	0.12951	False
LmxM.33.3670.1_0_0.0987452264048009_177-196_1	LmxM.33.3670.1	236.67	5.9895	236.67	5.9895	-5.0876	26607	2.387e+06	2.779	0.0027261	0.99727	0.0054522	0.12951	False
LmxM.23.0720.1_43_0.32084043157297_558-577_1	LmxM.23.0720.1	172.95	3.993	172.95	3.993	-5.1226	14273	1.0279e+06	2.7787	0.0027285	0.99727	0.005457	0.12951	False
LmxM.27.2060.1_14_0.230034722222222_262-281_1	LmxM.27.2060.1	172.95	3.993	172.95	3.993	-5.1226	14273	1.0279e+06	2.7787	0.0027285	0.99727	0.005457	0.12951	False
LmxM.36.5350.1_33_0.337579617834395_1278-1259_0	LmxM.36.5350.1	205.32	4.9913	205.32	4.9913	-5.1059	20065	1.6295e+06	2.7784	0.0027316	0.99727	0.0054632	0.12951	False
LmxM.11.0380.1_14_0.321031048623316_1092-1111_1	LmxM.11.0380.1	205.32	4.9913	205.32	4.9913	-5.1059	20065	1.6295e+06	2.7784	0.0027316	0.99727	0.0054632	0.12951	False
LmxM.08_29.2740.1_57_0.386831275720165_366-385_1	LmxM.08_29.2740.1	294.32	7.986	294.32	7.986	-5.0385	40994	4.2872e+06	2.7776	0.0027378	0.99726	0.0054756	0.12972	False
LmxM.20.1180.1_0_0.112655971479501_309-328_1	LmxM.20.1180.1	224.53	4222.6	224.53	4222.6	4.2271	7.9923e+06	2.0722e+06	2.7774	0.99512	0.0048758	0.0097516	0.18185	True
LmxM.16.1540.1_0_0.0203827989062888_77-96_1	LmxM.16.1540.1	321.63	8.9843	321.63	8.9843	-5.0141	48873	5.4411e+06	2.7769	0.0027439	0.99726	0.0054879	0.12986	False
LmxM.33.2390.1_71_0.490842490842491_258-277_1	LmxM.33.2390.1	204.31	4.9913	204.31	4.9913	-5.0988	19863	1.608e+06	2.7763	0.0027491	0.99725	0.0054982	0.12988	False
LmxM.32.0760.1_43_0.348484848484849_387-406_1	LmxM.32.0760.1	204.31	4.9913	204.31	4.9913	-5.0988	19863	1.608e+06	2.7763	0.0027491	0.99725	0.0054982	0.12988	False
LmxM.27.2100.1_43_0.095125786163522_114-133_1	LmxM.27.2100.1	171.94	3.993	171.94	3.993	-5.1142	14103	1.0118e+06	2.7763	0.0027493	0.99725	0.0054985	0.12988	False
LmxM.08_29.0750.1_38_0.136764705882353_285-266_0	LmxM.08_29.0750.1	320.62	8.9843	320.62	8.9843	-5.0095	48558	5.3952e+06	2.7756	0.0027552	0.99724	0.0055104	0.13007	False
LmxM.34.2330.1_43_0.290579710144928_796-815_1	LmxM.34.2330.1	234.65	5.9895	234.65	5.9895	-5.0753	26142	2.3326e+06	2.7754	0.0027567	0.99724	0.0055133	0.13007	False
LmxM.36.2410.1_29_0.0895287958115183_517-498_0	LmxM.36.2410.1	170.93	3.993	170.93	3.993	-5.1058	13934	9.9591e+05	2.7738	0.0027703	0.99723	0.0055406	0.13064	False
LmxM.36.4840.1_14_0.0300772626931567_101-120_1	LmxM.36.4840.1	136.54	2.9948	136.54	2.9948	-5.1056	8917.3	5.4474e+05	2.7731	0.0027763	0.99722	0.0055525	0.13084	False
LmxM.20.0530.1_71_0.202298850574713_78-97_1	LmxM.20.0530.1	169.92	3.993	169.92	3.993	-5.0972	13765	9.8016e+05	2.7713	0.0027917	0.99721	0.0055833	0.13133	False
LmxM.36.4990.1_52_0.023598820058997_30-49_1	LmxM.36.4990.1	169.92	3.993	169.92	3.993	-5.0972	13765	9.8016e+05	2.7713	0.0027917	0.99721	0.0055833	0.13133	False
LmxM.33.1330.1_38_0.0794430794430794_90-109_1	LmxM.33.1330.1	169.92	3.993	169.92	3.993	-5.0972	13765	9.8016e+05	2.7713	0.0027917	0.99721	0.0055833	0.13133	False
LmxM.21.1140.1_60_0.294994675186368_273-292_1	LmxM.21.1140.1	135.53	2.9948	135.53	2.9948	-5.095	8782.7	5.3397e+05	2.77	0.002803	0.9972	0.005606	0.13166	False
LmxM.29.0260.1_43_0.0606531881804044_127-108_0	LmxM.29.0260.1	231.61	5.9895	231.61	5.9895	-5.0566	25453	2.2524e+06	2.7699	0.0028036	0.9972	0.0056073	0.13166	False
LmxM.11.1170.1_0_0.137152777777778_313-332_1	LmxM.11.1170.1	231.61	5.9895	231.61	5.9895	-5.0566	25453	2.2524e+06	2.7699	0.0028036	0.9972	0.0056073	0.13166	False
LmxM.33.2430.1_57_0.378656777915122_912-931_1	LmxM.33.2430.1	168.91	3.993	168.91	3.993	-5.0887	13598	9.6456e+05	2.7688	0.0028133	0.99719	0.0056266	0.13203	False
LmxM.24.0900.1_29_0.180207542394331_708-727_1	LmxM.24.0900.1	134.52	2.9948	134.52	2.9948	-5.0842	8649.2	5.2334e+05	2.7668	0.0028302	0.99717	0.0056603	0.13274	False
LmxM.36.6190.1_52_0.324372759856631_177-196_1	LmxM.36.6190.1	167.89	3.993	167.89	3.993	-5.0801	13432	9.4913e+05	2.7663	0.0028352	0.99716	0.0056704	0.13279	False
LmxM.31.3230.1_43_0.268388106416275_337-356_1	LmxM.31.3230.1	229.59	5.9895	229.59	5.9895	-5.044	24999	2.2e+06	2.7662	0.0028358	0.99716	0.0056715	0.13279	False
LmxM.33.1340.1_29_0.118401206636501_475-456_0	LmxM.33.1340.1	286.23	7.986	286.23	7.986	-4.9984	38710	3.9779e+06	2.7658	0.002839	0.99716	0.005678	0.13279	False
LmxM.34.4330.1_33_0.306089743589744_576-557_0	LmxM.34.4330.1	286.23	7.986	286.23	7.986	-4.9984	38710	3.9779e+06	2.7658	0.002839	0.99716	0.005678	0.13279	False
LmxM.30.0370.1_38_0.130093274423171_261-280_1	LmxM.30.0370.1	199.25	4.9913	199.25	4.9913	-5.0628	18868	1.5033e+06	2.7657	0.0028399	0.99716	0.0056798	0.13279	False
LmxM.10.1130.1_14_0.355352081970787_1626-1645_1	LmxM.10.1130.1	365.12	10.981	365.12	10.981	-4.9335	62707	7.6497e+06	2.7654	0.0028425	0.99716	0.0056851	0.13279	False
LmxM.07.0390.1_29_0.495907738095238_1329-1348_1	LmxM.07.0390.1	257.91	6.9878	257.91	6.9878	-5.0185	31481	3.0068e+06	2.7652	0.0028446	0.99716	0.0056891	0.13279	False
LmxM.34.2000.1_49_0.373770491803279_1031-1012_0	LmxM.34.2000.1	257.91	6.9878	257.91	6.9878	-5.0185	31481	3.0068e+06	2.7652	0.0028446	0.99716	0.0056891	0.13279	False
LmxM.30.2860.1_38_0.0226489414081733_42-61_1	LmxM.30.2860.1	56.639	0	56.639	0	-5.849	1604	51284	2.7648	0.0028482	0.99715	0.0056964	0.13288	False
LmxM.25.0750.1_34_0.117936117936118_151-132_0	LmxM.25.0750.1	228.58	5.9895	228.58	5.9895	-5.0377	24773	2.174e+06	2.7643	0.0028521	0.99715	0.0057041	0.13298	False
LmxM.27.2290.1_29_0.10462962962963_223-242_1	LmxM.27.2290.1	133.51	2.9948	133.51	2.9948	-5.0734	8516.7	5.1283e+05	2.7637	0.0028578	0.99714	0.0057156	0.13313	False
LmxM.34.3250.1_29_0.0520547945205479_63-44_0	LmxM.34.3250.1	198.24	4.9913	198.24	4.9913	-5.0555	18672	1.4829e+06	2.7636	0.0028587	0.99714	0.0057173	0.13313	False
LmxM.32.0170.1_57_0.163419913419913_140-159_1	LmxM.32.0170.1	161.83	2724.2	161.83	2724.2	4.065	3.2829e+06	8.5977e+05	2.7635	0.99498	0.0050229	0.010046	0.18514	True
LmxM.13.0060.1_57_0.330795262267343_388-407_1	LmxM.13.0060.1	328.71	6965.8	328.71	6965.8	4.4012	2.2025e+07	5.7688e+06	2.7633	0.99484	0.0051597	0.010319	0.18787	True
LmxM.01.0550.1_74_0.40457343887423_454-473_1	LmxM.01.0550.1	284.21	7.986	284.21	7.986	-4.9882	38149	3.9028e+06	2.7628	0.0028653	0.99713	0.0057307	0.13335	False
LmxM.26.1840.1_34_0.0759878419452888_231-212_0	LmxM.26.1840.1	97.096	1.9965	97.096	1.9965	-5.0328	4521.9	2.1803e+05	2.7625	0.0028677	0.99713	0.0057353	0.13335	False
LmxM.21.0600.1_43_0.243504083147736_321-340_1	LmxM.21.0600.1	227.57	5.9895	227.57	5.9895	-5.0313	24548	2.1483e+06	2.7624	0.0028685	0.99713	0.005737	0.13335	False
LmxM.15.0680.1_48_0.403940886699507_250-231_0	LmxM.15.0680.1	255.89	6.9878	255.89	6.9878	-5.0072	30976	2.9439e+06	2.7618	0.0028738	0.99713	0.0057476	0.13352	False
LmxM.34.3340.1_57_0.416666666666667_606-587_0	LmxM.34.3340.1	197.23	4.9913	197.23	4.9913	-5.0481	18477	1.4627e+06	2.7614	0.0028777	0.99712	0.0057553	0.13362	False
LmxM.28.0890.1_43_0.3925_945-926_0	LmxM.28.0890.1	165.87	3.993	165.87	3.993	-5.0627	13102	9.1872e+05	2.7611	0.00288	0.99712	0.00576	0.13365	False
LmxM.34.0450.1_14_0.240618101545254_433-452_1	LmxM.34.0450.1	132.5	2.9948	132.5	2.9948	-5.0625	8385.2	5.0247e+05	2.7605	0.0028859	0.99711	0.0057719	0.13377	False
LmxM.16.0960.1_0_0.123381049761418_174-193_1	LmxM.16.0960.1	334.78	9.9825	334.78	9.9825	-4.9342	52746	6.0594e+06	2.7596	0.0028937	0.99711	0.0057875	0.13404	False
LmxM.01.0440.1_40_0.451114922813036_795-776_0	LmxM.01.0440.1	432.88	13.976	432.88	13.976	-4.8566	87742	1.2085e+07	2.7593	0.0028966	0.9971	0.0057931	0.13404	False
LmxM.33.4310.1_29_0.133110554163186_474-493_1	LmxM.33.4310.1	196.21	4.9913	196.21	4.9913	-5.0408	18283	1.4426e+06	2.7592	0.0028969	0.9971	0.0057938	0.13404	False
LmxM.06.1020.1_38_0.116883116883117_85-66_0	LmxM.06.1020.1	384.34	11.979	384.34	11.979	-4.8919	69325	8.7798e+06	2.7589	0.0029002	0.9971	0.0058003	0.13411	False
LmxM.17.0980.1_57_0.486972147349506_1077-1096_1	LmxM.17.0980.1	225.54	5.9895	225.54	5.9895	-5.0185	24102	2.0974e+06	2.7587	0.002902	0.9971	0.0058039	0.13412	False
LmxM.28.2610.1_0_0.0485952923310554_252-271_1	LmxM.28.2610.1	96.084	1.9965	96.084	1.9965	-5.0179	4426.2	2.1199e+05	2.7582	0.0029064	0.99709	0.0058127	0.13424	False
LmxM.25.2080.1_43_0.209834834834835_552-571_1	LmxM.25.2080.1	131.48	2.9948	131.48	2.9948	-5.0516	8254.7	4.9223e+05	2.7572	0.0029146	0.99709	0.0058291	0.13429	False
LmxM.31.0960.1_48_0.459558823529412_381-362_0	LmxM.31.0960.1	131.48	2.9948	131.48	2.9948	-5.0516	8254.7	4.9223e+05	2.7572	0.0029146	0.99709	0.0058291	0.13429	False
LmxM.24.1630.1_57_0.212719298245614_382-401_1	LmxM.24.1630.1	195.2	4.9913	195.2	4.9913	-5.0333	18090	1.4227e+06	2.757	0.0029164	0.99708	0.0058327	0.13429	False
LmxM.31.0220.1_19_0.00616083009079118_16-35_1	LmxM.31.0220.1	159.8	2673.3	159.8	2673.3	4.0558	3.1589e+06	8.312e+05	2.7569	0.99488	0.0051218	0.010244	0.18722	True
LmxM.34.1570.1_67_0.316141356255969_323-342_1	LmxM.34.1570.1	224.53	5.9895	224.53	5.9895	-5.012	23881	2.0722e+06	2.7568	0.0029189	0.99708	0.0058379	0.13429	False
LmxM.32.0310.1_14_0.381165919282511_769-750_0	LmxM.32.0310.1	224.53	5.9895	224.53	5.9895	-5.012	23881	2.0722e+06	2.7568	0.0029189	0.99708	0.0058379	0.13429	False
LmxM.15.0530.1_14_0.20773461060848_1166-1185_1	LmxM.15.0530.1	224.53	5.9895	224.53	5.9895	-5.012	23881	2.0722e+06	2.7568	0.0029189	0.99708	0.0058379	0.13429	False
LmxM.36.2630.1_0_0.143862694050718_1487-1506_1	LmxM.36.2630.1	280.16	7.986	280.16	7.986	-4.9676	37040	3.7554e+06	2.7567	0.0029193	0.99708	0.0058386	0.13429	False
LmxM.15.0990.1_57_0.48989898989899_299-280_0	LmxM.15.0990.1	357.03	10.981	357.03	10.981	-4.9013	59875	7.2028e+06	2.7559	0.0029269	0.99707	0.0058538	0.13456	False
LmxM.27.0730.1_48_0.481818181818182_484-465_0	LmxM.27.0730.1	251.84	6.9878	251.84	6.9878	-4.9843	29977	2.8205e+06	2.7551	0.002934	0.99707	0.0058679	0.13467	False
LmxM.07.0070.1_71_0.483592400690846_277-296_1	LmxM.07.0070.1	305.45	8.9843	305.45	8.9843	-4.9398	43945	4.7365e+06	2.755	0.0029349	0.99707	0.0058697	0.13467	False
LmxM.11.1170.1_0_0.103298611111111_234-253_1	LmxM.11.1170.1	305.45	8.9843	305.45	8.9843	-4.9398	43945	4.7365e+06	2.755	0.0029349	0.99707	0.0058697	0.13467	False
LmxM.36.2500.1_0_0.179259259259259_367-348_0	LmxM.36.2500.1	223.52	5.9895	223.52	5.9895	-5.0055	23660	2.0472e+06	2.7548	0.0029361	0.99706	0.0058722	0.13467	False
LmxM.27.1010.1_38_0.0206773618538324_52-71_1	LmxM.27.1010.1	95.073	1.9965	95.073	1.9965	-5.0028	4331.6	2.0605e+05	2.7537	0.002946	0.99705	0.005892	0.13504	False
LmxM.26.1390.1_0_0.0639853747714808_215-196_0	LmxM.26.1390.1	193.18	4.9913	193.18	4.9913	-5.0184	17707	1.3835e+06	2.7526	0.002956	0.99704	0.0059119	0.13542	False
LmxM.25.0600.1_29_0.104166666666667_123-142_1	LmxM.25.0600.1	142.61	2296	142.61	2296	3.9995	2.3185e+06	6.1223e+05	2.7521	0.99483	0.0051737	0.010347	0.18798	True
LmxM.29.2800.1_14_0.277575757575758_224-243_1	LmxM.29.2800.1	161.83	3.993	161.83	3.993	-5.0273	12456	8.5977e+05	2.7507	0.0029734	0.99703	0.0059467	0.13614	False
LmxM.08_29.2230.1_38_0.103426791277259_160-179_1	LmxM.08_29.2230.1	248.81	6.9878	248.81	6.9878	-4.9669	29238	2.7302e+06	2.7499	0.0029806	0.99702	0.0059611	0.13631	False
LmxM.27.0630.1_29_0.0587355031799476_153-172_1	LmxM.27.0630.1	248.81	6.9878	248.81	6.9878	-4.9669	29238	2.7302e+06	2.7499	0.0029806	0.99702	0.0059611	0.13631	False
LmxM.28.2300.1_29_0.305510968432317_563-582_1	LmxM.28.2300.1	220.49	5.9895	220.49	5.9895	-4.9859	23005	1.9734e+06	2.749	0.0029886	0.99701	0.0059772	0.13652	False
LmxM.36.1860.1_33_0.24537037037037_323-304_0	LmxM.36.1860.1	220.49	5.9895	220.49	5.9895	-4.9859	23005	1.9734e+06	2.749	0.0029886	0.99701	0.0059772	0.13652	False
LmxM.34.1450.1_0_0.078901291311009_717-736_1	LmxM.34.1450.1	128.45	2.9948	128.45	2.9948	-5.0181	7869.4	4.6231e+05	2.7474	0.0030035	0.997	0.006007	0.13712	False
LmxM.18.1660.1_62_0.0726744186046512_161-142_0	LmxM.18.1660.1	190.15	4.9913	190.15	4.9913	-4.9957	17141	1.3259e+06	2.7459	0.0030172	0.99698	0.0060344	0.13759	False
LmxM.03.0240.1_57_0.474885844748858_204-223_1	LmxM.03.0240.1	190.15	4.9913	190.15	4.9913	-4.9957	17141	1.3259e+06	2.7459	0.0030172	0.99698	0.0060344	0.13759	False
LmxM.27.0650.1_43_0.192460317460317_90-109_1	LmxM.27.0650.1	93.05	1.9965	93.05	1.9965	-4.9721	4145.4	1.9449e+05	2.7447	0.0030283	0.99697	0.0060565	0.13801	False
LmxM.01.0710.1_29_0.279467680608365_449-430_0	LmxM.01.0710.1	272.07	7.986	272.07	7.986	-4.9254	34870	3.4711e+06	2.7442	0.0030328	0.99697	0.0060655	0.13812	False
LmxM.36.0870.1_0_0.100856697819315_252-271_1	LmxM.36.0870.1	127.44	2.9948	127.44	2.9948	-5.0068	7743.1	4.526e+05	2.7441	0.0030342	0.99697	0.0060684	0.13812	False
LmxM.30.3020.1_0_0.133186166298749_178-197_1	LmxM.30.3020.1	189.13	4.9913	189.13	4.9913	-4.988	16954	1.307e+06	2.7436	0.0030381	0.99696	0.0060762	0.13814	False
LmxM.36.0510.1_29_0.468694885361552_1057-1076_1	LmxM.36.0510.1	189.13	4.9913	189.13	4.9913	-4.988	16954	1.307e+06	2.7436	0.0030381	0.99696	0.0060762	0.13814	False
LmxM.34.4230.1_38_0.153180153180153_454-473_1	LmxM.34.4230.1	217.45	5.9895	217.45	5.9895	-4.966	22359	1.9013e+06	2.7431	0.0030428	0.99696	0.0060857	0.1382	False
LmxM.30.1000.1_29_0.337485172004745_1133-1152_1	LmxM.30.1000.1	217.45	5.9895	217.45	5.9895	-4.966	22359	1.9013e+06	2.7431	0.0030428	0.99696	0.0060857	0.1382	False
LmxM.28.2680.1_43_0.326051779935275_398-417_1	LmxM.28.2680.1	243.75	6.9878	243.75	6.9878	-4.9374	28028	2.5837e+06	2.7412	0.0030611	0.99694	0.0061223	0.13855	False
LmxM.28.2890.1_29_0.0915371329879102_99-118_1	LmxM.28.2890.1	216.44	5.9895	216.44	5.9895	-4.9593	22145	1.8777e+06	2.7411	0.0030613	0.99694	0.0061226	0.13855	False
LmxM.25.0210.1_67_0.445175438596491_402-421_1	LmxM.25.0210.1	216.44	5.9895	216.44	5.9895	-4.9593	22145	1.8777e+06	2.7411	0.0030613	0.99694	0.0061226	0.13855	False
LmxM.31.1970.1_43_0.37248322147651_336-317_0	LmxM.31.1970.1	270.05	7.986	270.05	7.986	-4.9147	34338	3.4022e+06	2.741	0.0030623	0.99694	0.0061247	0.13855	False
LmxM.10.0950.1_38_0.114856429463171_177-196_1	LmxM.10.0950.1	270.05	7.986	270.05	7.986	-4.9147	34338	3.4022e+06	2.741	0.0030623	0.99694	0.0061247	0.13855	False
LmxM.25.1800.1_33_0.231755424063116_709-690_0	LmxM.25.1800.1	126.43	2.9948	126.43	2.9948	-4.9954	7617.7	4.4301e+05	2.7407	0.0030655	0.99693	0.006131	0.13855	False
LmxM.22.0500.1_29_0.0722114764667956_108-127_1	LmxM.22.0500.1	126.43	2.9948	126.43	2.9948	-4.9954	7617.7	4.4301e+05	2.7407	0.0030655	0.99693	0.006131	0.13855	False
LmxM.17.0080.1_67_0.435555555555556_595-576_0	LmxM.17.0080.1-LmxM.17.0081.1-LmxM.17.0082.1-LmxM.17.0083.1-LmxM.17.0085.1	295.33	8.9843	295.33	8.9843	-4.8914	40998	4.3269e+06	2.7406	0.0030664	0.99693	0.0061328	0.13855	False
LmxM.08_29.0740.1_38_0.13458110516934_144-163_1	LmxM.08_29.0740.1	215.43	5.9895	215.43	5.9895	-4.9526	21933	1.8542e+06	2.7391	0.0030799	0.99692	0.0061599	0.13908	False
LmxM.20.0090.1_29_0.0792792792792793_269-250_0	LmxM.20.0090.1	125.42	2.9948	125.42	2.9948	-4.9839	7493.4	4.3356e+05	2.7373	0.0030973	0.9969	0.0061947	0.13961	False
LmxM.28.2500.1_43_0.300952380952381_312-331_1	LmxM.28.2500.1	156.77	3.993	156.77	3.993	-4.9818	11670	7.8949e+05	2.7372	0.0030978	0.9969	0.0061956	0.13961	False
LmxM.04.0123.1_0_0.13034188034188_54-73_1	LmxM.04.0123.1	214.42	5.9895	214.42	5.9895	-4.9458	21722	1.8309e+06	2.7371	0.0030988	0.9969	0.0061976	0.13961	False
LmxM.30.2940.1_43_0.302008032128514_369-388_1	LmxM.30.2940.1	186.1	4.9913	186.1	4.9913	-4.9648	16400	1.2515e+06	2.7368	0.0031024	0.9969	0.0062048	0.13961	False
LmxM.23.1470.1_0_0.0560606060606061_31-50_1	LmxM.23.1470.1	186.1	4.9913	186.1	4.9913	-4.9648	16400	1.2515e+06	2.7368	0.0031024	0.9969	0.0062048	0.13961	False
LmxM.31.1370.1_19_0.135926390631535_322-341_1	LmxM.31.1370.1	186.1	4.9913	186.1	4.9913	-4.9648	16400	1.2515e+06	2.7368	0.0031024	0.9969	0.0062048	0.13961	False
LmxM.34.0540c.1_52_0.075968992248062_185-204_1	LmxM.34.0540c.1	267.01	7.986	267.01	7.986	-4.8985	33547	3.3005e+06	2.7362	0.0031077	0.99689	0.0062154	0.13977	False
LmxM.13.1620.1_0_0.10233918128655_168-187_1	LmxM.13.1620.1	316.57	9.9825	316.57	9.9825	-4.8538	46999	5.2143e+06	2.7357	0.0031125	0.99689	0.0062251	0.13991	False
LmxM.12.1180.1_14_0.394848135332564_1021-1040_1	LmxM.12.1180.1	266	7.986	266	7.986	-4.893	33286	3.267e+06	2.7346	0.0031231	0.99688	0.0062461	0.14022	False
LmxM.28.0825.1_19_0.174825174825175_78-59_0	LmxM.28.0825.1	266	7.986	266	7.986	-4.893	33286	3.267e+06	2.7346	0.0031231	0.99688	0.0062461	0.14022	False
LmxM.04.0080.1_38_0.0691823899371069_39-20_0	LmxM.04.0080.1	239.7	6.9878	239.7	6.9878	-4.9133	27079	2.4701e+06	2.734	0.0031284	0.99687	0.0062569	0.14039	False
LmxM.32.0490.1_0_0.0923172242874845_293-312_1	LmxM.32.0490.1	264.99	7.986	264.99	7.986	-4.8875	33026	3.2337e+06	2.7329	0.0031386	0.99686	0.0062771	0.14076	False
LmxM.26.0920.1_43_0.217054263565891_106-125_1	LmxM.26.0920.1	184.08	4.9913	184.08	4.9913	-4.9491	16036	1.2153e+06	2.7321	0.0031466	0.99685	0.0062932	0.14096	False
LmxM.34.2830.1_43_0.343636363636364_574-555_0	LmxM.34.2830.1	184.08	4.9913	184.08	4.9913	-4.9491	16036	1.2153e+06	2.7321	0.0031466	0.99685	0.0062932	0.14096	False
LmxM.36.6930.1_29_0.158174097664544_291-310_1	LmxM.36.6930.1	154.75	3.993	154.75	3.993	-4.9631	11363	7.6242e+05	2.7317	0.0031502	0.99685	0.0063004	0.14097	False
LmxM.28.0520.1_34_0.0860927152317881_84-65_0	LmxM.28.0520.1	289.26	8.9843	289.26	8.9843	-4.8616	39278	4.0922e+06	2.7317	0.0031504	0.99685	0.0063009	0.14097	False
LmxM.07.0720.1_43_0.210582010582011_789-808_1	LmxM.07.0720.1	263.98	7.986	263.98	7.986	-4.8821	32766	3.2007e+06	2.7313	0.0031542	0.99685	0.0063084	0.14106	False
LmxM.08.0210.1_14_0.205276705276705_312-331_1	LmxM.08.0210.1	211.39	5.9895	211.39	5.9895	-4.9253	21094	1.7621e+06	2.7311	0.0031566	0.99684	0.0063132	0.14109	False
LmxM.20.0980.1_33_0.268879268879269_552-571_1	LmxM.20.0980.1	90.016	1.9965	90.016	1.9965	-4.9248	3873.7	1.7792e+05	2.7308	0.0031595	0.99684	0.006319	0.14113	False
LmxM.10.0660.1_43_0.120639782201804_701-720_1	LmxM.10.0660.1	312.53	9.9825	312.53	9.9825	-4.8353	45766	5.0372e+06	2.7302	0.0031651	0.99683	0.0063303	0.14113	False
LmxM.22.1350.1_43_0.314907872696817_370-389_1	LmxM.22.1350.1	183.07	4.9913	183.07	4.9913	-4.9412	15855	1.1974e+06	2.7298	0.0031691	0.99683	0.0063382	0.14113	False
LmxM.31.0610.1_43_0.230769230769231_255-236_0	LmxM.31.0610.1	183.07	4.9913	183.07	4.9913	-4.9412	15855	1.1974e+06	2.7298	0.0031691	0.99683	0.0063382	0.14113	False
LmxM.08_29.0360.1_0_0.167619047619048_83-102_1	LmxM.08_29.0360.1	183.07	4.9913	183.07	4.9913	-4.9412	15855	1.1974e+06	2.7298	0.0031691	0.99683	0.0063382	0.14113	False
LmxM.20.0130.1_19_0.171535580524345_224-243_1	LmxM.20.0130.1	183.07	4.9913	183.07	4.9913	-4.9412	15855	1.1974e+06	2.7298	0.0031691	0.99683	0.0063382	0.14113	False
LmxM.10.1110.1_49_0.265151515151515_424-405_0	LmxM.10.1110.1	262.97	7.986	262.97	7.986	-4.8765	32508	3.1678e+06	2.7297	0.00317	0.99683	0.00634	0.14113	False
LmxM.24.2060.1_38_0.0287698412698413_52-71_1	LmxM.24.2060.1	153.73	3.993	153.73	3.993	-4.9537	11211	7.4911e+05	2.7289	0.003177	0.99682	0.006354	0.14136	False
LmxM.29.0780.1_29_0.0507139340226489_97-116_1	LmxM.29.0780.1	122.38	2.9948	122.38	2.9948	-4.9489	7126.5	4.0596e+05	2.7269	0.0031965	0.9968	0.006393	0.14214	False
LmxM.23.0830.1_19_0.1_457-438_0	LmxM.23.0830.1	181.04	4.9913	181.04	4.9913	-4.9253	15497	1.1622e+06	2.725	0.003215	0.99678	0.00643	0.14281	False
LmxM.13.1480.1_43_0.360587002096436_167-186_1	LmxM.13.1480.1	234.65	6.9878	234.65	6.9878	-4.8827	25915	2.3326e+06	2.7249	0.0032163	0.99678	0.0064325	0.14281	False
LmxM.10.1220.1_49_0.309446254071661_289-270_0	LmxM.10.1220.1	355.01	11.979	355.01	11.979	-4.7776	58834	7.0937e+06	2.7248	0.0032168	0.99678	0.0064336	0.14281	False
LmxM.02.0580.1_29_0.0542349005106533_613-632_1	LmxM.02.0580.1	353.99	11.979	353.99	11.979	-4.7735	58487	7.0395e+06	2.7236	0.0032288	0.99677	0.0064576	0.14326	False
LmxM.31.1960.1_33_0.248299319727891_223-204_0	LmxM.31.1960.1	207.34	5.9895	207.34	5.9895	-4.8976	20271	1.673e+06	2.7228	0.0032367	0.99676	0.0064734	0.14343	False
LmxM.27.1260.1_29_0.168553459119497_261-280_1	LmxM.27.1260.1	207.34	5.9895	207.34	5.9895	-4.8976	20271	1.673e+06	2.7228	0.0032367	0.99676	0.0064734	0.14343	False
LmxM.34.5070.1_43_0.479289940828402_253-234_0	LmxM.34.5070.1	180.03	4.9913	180.03	4.9913	-4.9172	15320	1.1448e+06	2.7226	0.0032384	0.99676	0.0064768	0.14343	False
LmxM.14.0650.1_38_0.141025641025641_114-133_1	LmxM.14.0650.1	352.98	11.979	352.98	11.979	-4.7694	58142	6.9856e+06	2.7224	0.0032409	0.99676	0.0064818	0.14343	False
LmxM.16.1400.1_52_0.235194585448393_132-151_1	LmxM.16.1400.1	375.23	12.977	375.23	12.977	-4.7505	65615	8.2323e+06	2.7223	0.0032418	0.99676	0.0064836	0.14343	False
LmxM.18.0400.1_38_0.199526346950858_330-349_1	LmxM.18.0400.1	232.62	6.9878	232.62	6.9878	-4.8703	25456	2.2789e+06	2.7212	0.0032526	0.99675	0.0065053	0.14383	False
LmxM.13.1560.1_29_0.187845303867403_208-189_0	LmxM.13.1560.1	206.33	5.9895	206.33	5.9895	-4.8906	20068	1.6512e+06	2.7207	0.0032573	0.99674	0.0065146	0.14396	False
LmxM.10.1020.1_63_0.424242424242424_508-489_0	LmxM.10.1020.1	179.02	4.9913	179.02	4.9913	-4.9092	15143	1.1276e+06	2.7202	0.0032621	0.99674	0.0065242	0.14409	False
LmxM.08_29.1500.1_43_0.220406141654284_439-458_1	LmxM.08_29.1500.1	350.96	11.979	350.96	11.979	-4.7612	57454	6.8786e+06	2.7199	0.0032653	0.99673	0.0065306	0.14409	False
LmxM.31.3290.1_52_0.262793914246196_184-203_1	LmxM.31.3290.1	120.36	2.9948	120.36	2.9948	-4.925	6887.1	3.8819e+05	2.7198	0.0032657	0.99673	0.0065315	0.14409	False
LmxM.07.0690.1_14_0.390239083185141_1970-1989_1	LmxM.07.0690.1	231.61	6.9878	231.61	6.9878	-4.864	25228	2.2524e+06	2.7193	0.0032711	0.99673	0.0065422	0.14424	False
LmxM.06.0100.1_43_0.29718875502008_229-210_0	LmxM.06.0080.1-LmxM.06.0090.1-LmxM.06.0100.1	373.21	8115.8	373.21	8115.8	4.439	2.9974e+07	8.1136e+06	2.7182	0.99406	0.0059446	0.011889	0.20229	True
LmxM.27.2300.1_57_0.4158368895211_870-889_1	LmxM.27.2300.1	178.01	4.9913	178.01	4.9913	-4.901	14967	1.1106e+06	2.7178	0.0032861	0.99671	0.0065722	0.14482	False
LmxM.36.6930.1_0_0.131104033970276_241-260_1	LmxM.36.6930.1	177	4.9913	177	4.9913	-4.8929	14793	1.0937e+06	2.7153	0.0033104	0.99669	0.0066208	0.14581	False
LmxM.25.1410.1_43_0.0697020798201237_116-135_1	LmxM.25.1410.1	278.14	8.9843	278.14	8.9843	-4.8052	36222	3.683e+06	2.7148	0.0033154	0.99668	0.0066309	0.14595	False
LmxM.08_29.2040.1_0_0.191816523325515_732-751_1	LmxM.08_29.2040.1	431.87	15.972	431.87	15.972	-4.6727	86487	1.201e+07	2.7143	0.0033206	0.99668	0.0066412	0.1461	False
LmxM.07.1010.1_67_0.257668711656442_135-116_0	LmxM.07.1010.1	389.39	13.976	389.39	13.976	-4.7043	70469	9.0936e+06	2.7137	0.0033264	0.99667	0.0066528	0.14616	False
LmxM.36.5030.1_57_0.445586975149957_516-535_1	LmxM.36.5030.1	228.58	6.9878	228.58	6.9878	-4.8451	24551	2.174e+06	2.7136	0.0033276	0.99667	0.0066551	0.14616	False
LmxM.25.1800.1_29_0.0565417488494412_169-188_1	LmxM.25.1800.1	228.58	6.9878	228.58	6.9878	-4.8451	24551	2.174e+06	2.7136	0.0033276	0.99667	0.0066551	0.14616	False
LmxM.05.1090.1_33_0.220869565217391_387-368_0	LmxM.05.1090.1	277.13	8.9843	277.13	8.9843	-4.7999	35950	3.6471e+06	2.7133	0.0033312	0.99667	0.0066624	0.14624	False
LmxM.28.2110.1_0_0.1877444589309_439-420_0	LmxM.28.2110.1	252.85	7.986	252.85	7.986	-4.8202	29980	2.8511e+06	2.7128	0.0033358	0.99666	0.0066717	0.14636	False
LmxM.32.1400.1_14_0.202362341497308_1158-1177_1	LmxM.32.1400.1	118.34	2.9948	118.34	2.9948	-4.9008	6651.7	3.7091e+05	2.7126	0.0033377	0.99666	0.0066754	0.14636	False
LmxM.36.6320.1_29_0.0119867380770212_87-106_1	LmxM.36.6320.1	202.28	5.9895	202.28	5.9895	-4.8622	19265	1.5656e+06	2.7122	0.003342	0.99666	0.0066839	0.14647	False
LmxM.19.1620.1_33_0.320388349514563_304-285_0	LmxM.19.1620.1	147.67	3.993	147.67	3.993	-4.896	10321	6.723e+05	2.7117	0.0033465	0.99665	0.0066929	0.14651	False
LmxM.08.0290.1_48_0.484848484848485_343-324_0	LmxM.08.0290.1	227.57	6.9878	227.57	6.9878	-4.8387	24328	2.1483e+06	2.7117	0.0033468	0.99665	0.0066936	0.14651	False
LmxM.32.0840.1_43_0.275117370892019_583-602_1	LmxM.32.0840.1	275.1	8.9843	275.1	8.9843	-4.7894	35410	3.576e+06	2.7101	0.0033631	0.99664	0.0067262	0.14701	False
LmxM.36.1410.1_29_0.176987767584098_456-475_1	LmxM.36.1410.1	201.27	5.9895	201.27	5.9895	-4.855	19067	1.5447e+06	2.71	0.0033638	0.99664	0.0067275	0.14701	False
LmxM.29.1760.1_0_0.173250173250173_995-1014_1	LmxM.29.1760.1	201.27	5.9895	201.27	5.9895	-4.855	19067	1.5447e+06	2.71	0.0033638	0.99664	0.0067275	0.14701	False
LmxM.08.0960.1_29_0.0730270906949352_120-139_1	LmxM.08.0960.1	226.56	6.9878	226.56	6.9878	-4.8323	24105	2.1227e+06	2.7098	0.0033662	0.99663	0.0067324	0.14702	False
LmxM.23.0650.1_29_0.0504587155963303_40-21_0	LmxM.23.0650.1	320.62	10.981	320.62	10.981	-4.7466	47938	5.3952e+06	2.7097	0.0033677	0.99663	0.0067354	0.14702	False
LmxM.27.2480.1_43_0.158236057068742_237-256_1	LmxM.27.2480.1	117.32	2.9948	117.32	2.9948	-4.8885	6535.6	3.6246e+05	2.709	0.0033747	0.99663	0.0067494	0.14725	False
LmxM.24.0250.1_29_0.0462046204620462_88-69_0	LmxM.24.0250.1	274.09	8.9843	274.09	8.9843	-4.7841	35141	3.5408e+06	2.7085	0.0033793	0.99662	0.0067585	0.14736	False
LmxM.06.0410.1_43_0.383064516129032_290-271_0	LmxM.06.0410.1-LmxM.06.0415.1	362.09	12.977	362.09	12.977	-4.6992	60938	7.4801e+06	2.7068	0.0033963	0.9966	0.0067926	0.14803	False
LmxM.14.0670.1_46_0.177401129943503_151-170_1	LmxM.14.0670.1	145.64	3.993	145.64	3.993	-4.8763	10032	6.4785e+05	2.7058	0.0034065	0.99659	0.0068131	0.14823	False
LmxM.28.0760.1_0_0.151062867480778_328-347_1	LmxM.28.0760.1	145.64	3.993	145.64	3.993	-4.8763	10032	6.4785e+05	2.7058	0.0034065	0.99659	0.0068131	0.14823	False
LmxM.21.0915.1_63_0.405555555555556_224-205_0	LmxM.21.0915.1	145.64	3.993	145.64	3.993	-4.8763	10032	6.4785e+05	2.7058	0.0034065	0.99659	0.0068131	0.14823	False
LmxM.36.2310.1_43_0.362985685071575_348-367_1	LmxM.36.2310.1	172.95	4.9913	172.95	4.9913	-4.8597	14105	1.0279e+06	2.7054	0.0034109	0.99659	0.0068218	0.14833	False
LmxM.28.0520.1_29_0.0860927152317881_85-66_0	LmxM.28.0520.1	294.32	9.9825	294.32	9.9825	-4.749	40424	4.2872e+06	2.7043	0.0034225	0.99658	0.006845	0.14865	False
LmxM.36.5580.1_38_0.19124218051832_208-227_1	LmxM.36.5580.1	247.8	7.986	247.8	7.986	-4.7911	28754	2.7005e+06	2.7041	0.0034246	0.99658	0.0068492	0.14865	False
LmxM.10.1160.1_14_0.301075268817204_193-212_1	LmxM.10.1160.1	247.8	7.986	247.8	7.986	-4.7911	28754	2.7005e+06	2.7041	0.0034246	0.99658	0.0068492	0.14865	False
LmxM.01.0680.1_29_0.147412008281573_359-340_0	LmxM.01.0680.1	223.52	6.9878	223.52	6.9878	-4.8129	23444	2.0472e+06	2.704	0.0034256	0.99657	0.0068512	0.14865	False
LmxM.30.0700.1_14_0.176448457486832_458-477_1	LmxM.30.0700.1	271.06	8.9843	271.06	8.9843	-4.7681	34341	3.4365e+06	2.7037	0.0034286	0.99657	0.0068571	0.14869	False
LmxM.05.0550.1_43_0.0543364681295716_45-64_1	LmxM.05.0550.1	337.81	11.979	337.81	11.979	-4.7062	53083	6.208e+06	2.7034	0.003432	0.99657	0.0068641	0.14876	False
LmxM.08_29.0080.1_19_0.168_70-51_0	LmxM.08_29.0080.1	222.51	6.9878	222.51	6.9878	-4.8064	23225	2.0224e+06	2.702	0.0034458	0.99655	0.0068917	0.14928	False
LmxM.34.0440.1_48_0.333333333333333_649-630_0	LmxM.34.0440.1	115.3	2.9948	115.3	2.9948	-4.8636	6306.3	3.4592e+05	2.7015	0.003451	0.99655	0.006902	0.14942	False
LmxM.36.1900.1_0_0.0219404186795491_105-124_1	LmxM.36.1900.1	197.23	5.9895	197.23	5.9895	-4.8258	18286	1.4627e+06	2.7013	0.0034534	0.99655	0.0069069	0.14944	False
LmxM.26.0260.1_19_0.0557377049180328_105-86_0	LmxM.26.0260.1	170.93	4.9913	170.93	4.9913	-4.8428	13768	9.9591e+05	2.7004	0.0034632	0.99654	0.0069264	0.14978	False
LmxM.36.0870.1_19_0.0109034267912773_21-40_1	LmxM.36.0870.1	143.62	3.993	143.62	3.993	-4.8562	9747.9	6.2396e+05	2.6998	0.0034686	0.99653	0.0069371	0.14985	False
LmxM.20.1590.1_43_0.385245901639344_145-126_0	LmxM.20.1590.1	143.62	3.993	143.62	3.993	-4.8562	9747.9	6.2396e+05	2.6998	0.0034686	0.99653	0.0069371	0.14985	False
LmxM.25.1250.1_0_0.145733969263381_830-811_0	LmxM.25.1250.1	268.02	8.9843	268.02	8.9843	-4.7519	33551	3.3341e+06	2.6988	0.0034791	0.99652	0.0069583	0.15014	False
LmxM.16.1440.1_29_0.125426039536469_557-538_0	LmxM.16.1440.1	290.28	9.9825	290.28	9.9825	-4.7291	39282	4.1307e+06	2.6983	0.0034847	0.99652	0.0069695	0.1503	False
LmxM.25.2000.1_19_0.193022088353414_762-781_1	LmxM.25.2000.1	220.49	6.9878	220.49	6.9878	-4.7933	22791	1.9734e+06	2.6981	0.0034869	0.99651	0.0069738	0.15031	False
LmxM.32.2610.1_49_0.338842975206612_499-480_0	LmxM.32.2610.1	169.92	4.9913	169.92	4.9913	-4.8343	13600	9.8016e+05	2.6978	0.0034899	0.99651	0.0069797	0.15036	False
LmxM.29.3650.1_60_0.157723577235772_87-106_1	LmxM.29.3650.1-LmxM.34.1910.1	267.01	8.9843	267.01	8.9843	-4.7465	33289	3.3005e+06	2.6972	0.0034963	0.9965	0.0069926	0.15055	False
LmxM.34.1330.1_29_0.220449172576832_363-382_1	LmxM.34.1330.1	142.61	3.993	142.61	3.993	-4.8461	9607.2	6.1223e+05	2.6968	0.0035003	0.9965	0.0070006	0.15064	False
LmxM.09.1130.1_46_0.093681917211329_36-55_1	LmxM.09.1130.1	219.48	6.9878	219.48	6.9878	-4.7867	22576	1.9492e+06	2.6961	0.0035078	0.99649	0.0070155	0.15088	False
LmxM.28.0060.1_29_0.0665294924554184_93-112_1	LmxM.28.0060.1	168.91	4.9913	168.91	4.9913	-4.8257	13434	9.6456e+05	2.6952	0.0035169	0.99648	0.0070338	0.15119	False
LmxM.36.6600.1_43_0.134751773049645_293-312_1	LmxM.36.6600.1	218.47	6.9878	218.47	6.9878	-4.7801	22361	1.9252e+06	2.6941	0.0035289	0.99647	0.0070577	0.15154	False
LmxM.29.1980.1_14_0.321637426900585_336-317_0	LmxM.29.1980.1	218.47	6.9878	218.47	6.9878	-4.7801	22361	1.9252e+06	2.6941	0.0035289	0.99647	0.0070577	0.15154	False
LmxM.08_29.1550.1_43_0.278942115768463_552-571_1	LmxM.08_29.1550.1	264.99	8.9843	264.99	8.9843	-4.7356	32769	3.2337e+06	2.6939	0.003531	0.99647	0.0070621	0.15154	False
LmxM.31.0060.1_49_0.21875_259-240_0	LmxM.31.0060.1	141.6	3.993	141.6	3.993	-4.8359	9467.5	6.0064e+05	2.6938	0.0035326	0.99647	0.0070652	0.15154	False
LmxM.27.1680.1_67_0.425287356321839_700-719_1	LmxM.27.1680.1	241.73	7.986	241.73	7.986	-4.7555	27318	2.5265e+06	2.6934	0.0035367	0.99646	0.0070734	0.15163	False
LmxM.36.3290.1_0_0.02647412755716_16-35_1	LmxM.36.3290.1	167.89	4.9913	167.89	4.9913	-4.8171	13269	9.4913e+05	2.6927	0.0035443	0.99646	0.0070887	0.15163	False
LmxM.27.0380.1_0_0.175279931093885_808-827_1	LmxM.27.0380.1	167.89	4.9913	167.89	4.9913	-4.8171	13269	9.4913e+05	2.6927	0.0035443	0.99646	0.0070887	0.15163	False
LmxM.34.1210.1_43_0.372727272727273_252-233_0	LmxM.34.1210.1	167.89	4.9913	167.89	4.9913	-4.8171	13269	9.4913e+05	2.6927	0.0035443	0.99646	0.0070887	0.15163	False
LmxM.33.0550.1_29_0.0191082802547771_43-24_0	LmxM.33.0550.1	167.89	4.9913	167.89	4.9913	-4.8171	13269	9.4913e+05	2.6927	0.0035443	0.99646	0.0070887	0.15163	False
LmxM.32.0770.1_19_0.0810911808669656_214-233_1	LmxM.32.0770.1	217.45	6.9878	217.45	6.9878	-4.7734	22148	1.9013e+06	2.6921	0.0035502	0.99645	0.0071003	0.15179	False
LmxM.02.0200.1_57_0.457795004306632_1056-1075_1	LmxM.02.0200.1	285.22	9.9825	285.22	9.9825	-4.7038	37877	3.9402e+06	2.6907	0.0035654	0.99643	0.0071308	0.15224	False
LmxM.11.0930.1_33_0.238977072310406_267-286_1	LmxM.11.0930.1	262.97	8.9843	262.97	8.9843	-4.7246	32254	3.1678e+06	2.6906	0.0035664	0.99643	0.0071328	0.15224	False
LmxM.10.0600.1_14_0.257270693512304_456-475_1	LmxM.10.0600.1	327.7	11.979	327.7	11.979	-4.6625	49839	5.7212e+06	2.6902	0.0035708	0.99643	0.0071416	0.15224	False
LmxM.22.1240.1_29_0.120512820512821_286-267_0	LmxM.22.1240.1	112.27	2.9948	112.27	2.9948	-4.8255	5970.2	3.2201e+05	2.6901	0.0035713	0.99643	0.0071426	0.15224	False
LmxM.11.1130.1_33_0.0608108108108108_36-17_0	LmxM.11.1130.1-LmxM.11.1130partial.1	216.44	6.9878	216.44	6.9878	-4.7667	21936	1.8777e+06	2.6901	0.0035717	0.99643	0.0071434	0.15224	False
LmxM.27.0360.1_43_0.224251648909183_438-457_1	LmxM.27.0360.1	166.88	4.9913	166.88	4.9913	-4.8085	13104	9.3385e+05	2.69	0.0035721	0.99643	0.0071442	0.15224	False
LmxM.06.0600.1_14_0.356081708449396_1531-1550_1	LmxM.06.0600.1	261.96	8.9843	261.96	8.9843	-4.719	31997	3.1352e+06	2.6889	0.0035843	0.99642	0.0071686	0.15268	False
LmxM.27.1060.1_43_0.109599395313681_141-160_1	LmxM.27.1060.1	215.43	6.9878	215.43	6.9878	-4.76	21724	1.8542e+06	2.6881	0.0035935	0.99641	0.0071869	0.15285	False
LmxM.22.0110.1_29_0.00507356671740233_45007_1	LmxM.22.0110.1	215.43	6.9878	215.43	6.9878	-4.76	21724	1.8542e+06	2.6881	0.0035935	0.99641	0.0071869	0.15285	False
LmxM.01.0430.1_33_0.343085106382979_778-759_0	LmxM.01.0430.1	238.69	7.986	238.69	7.986	-4.7374	26613	2.4422e+06	2.6879	0.0035952	0.9964	0.0071904	0.15285	False
LmxM.29.0650.1_33_0.165829145728643_208-189_0	LmxM.29.0650.1	191.16	5.9895	191.16	5.9895	-4.781	17143	1.3449e+06	2.6878	0.0035961	0.9964	0.0071922	0.15285	False
LmxM.36.4620.1_38_0.158205748052646_584-603_1	LmxM.36.4620.1	165.87	4.9913	165.87	4.9913	-4.7997	12941	9.1872e+05	2.6874	0.0036003	0.9964	0.0072006	0.15294	False
LmxM.36.4610.1_52_0.377026074700493_531-550_1	LmxM.36.4610.1	237.68	7.986	237.68	7.986	-4.7313	26380	2.4145e+06	2.6861	0.0036151	0.99638	0.0072302	0.15322	False
LmxM.25.0450.1_43_0.359119496855346_564-583_1	LmxM.25.0450.1	237.68	7.986	237.68	7.986	-4.7313	26380	2.4145e+06	2.6861	0.0036151	0.99638	0.0072302	0.15322	False
LmxM.04.1170.1_38_0.150110375275938_129-148_1	LmxM.04.1170.1	237.68	7.986	237.68	7.986	-4.7313	26380	2.4145e+06	2.6861	0.0036151	0.99638	0.0072302	0.15322	False
LmxM.15.1380.1_49_0.375_507-488_0	LmxM.15.1380.1	214.42	6.9878	214.42	6.9878	-4.7532	21514	1.8309e+06	2.686	0.0036155	0.99638	0.0072309	0.15322	False
LmxM.07.1100.1_67_0.246187363834423_217-236_1	LmxM.07.1100.1	404.56	15.972	404.56	15.972	-4.5787	75502	1.0077e+07	2.6859	0.0036166	0.99638	0.0072331	0.15322	False
LmxM.31.0370.1_43_0.293064876957494_792-773_0	LmxM.31.0370.1	190.15	5.9895	190.15	5.9895	-4.7733	16957	1.3259e+06	2.6855	0.0036209	0.99638	0.0072418	0.15332	False
LmxM.23.1220.1_38_0.156400966183575_253-272_1	LmxM.23.1220.1	164.86	4.9913	164.86	4.9913	-4.791	12779	9.0375e+05	2.6848	0.0036289	0.99637	0.0072577	0.15351	False
LmxM.11.0490.1_19_0.198529411764706_250-231_0	LmxM.11.0490.1	323.65	11.979	323.65	11.979	-4.6446	48570	5.5335e+06	2.6848	0.0036291	0.99637	0.0072582	0.15351	False
LmxM.31.1670.1_71_0.259637188208617_220-239_1	LmxM.31.1670.1	189.13	5.9895	189.13	5.9895	-4.7657	16771	1.307e+06	2.6832	0.003646	0.99635	0.007292	0.15414	False
LmxM.19.0390.1_34_0.164473684210526_79-60_0	LmxM.19.0390.1-LmxM.32.3150.1	301.4	10.981	301.4	10.981	-4.6577	42172	4.5699e+06	2.6828	0.0036501	0.99635	0.0073002	0.15423	False
LmxM.25.0520.1_43_0.242047026279391_172-191_1	LmxM.25.0520.1	208.35	3698.5	208.35	3698.5	4.1433	6.0906e+06	1.695e+06	2.6808	0.99348	0.0065167	0.013033	0.21158	True
LmxM.27.2440.1_63_0.262345679012346_264-245_0	LmxM.27.2440.1	234.65	7.986	234.65	7.986	-4.7128	25688	2.3326e+06	2.6805	0.0036759	0.99632	0.0073518	0.15518	False
LmxM.17.0980.1_34_0.0202156334231806_52-33_0	LmxM.17.0980.1	399.51	15.972	399.51	15.972	-4.5606	73550	9.7421e+06	2.6804	0.0036765	0.99632	0.007353	0.15518	False
LmxM.08_29.0200.1_29_0.161808196028728_762-781_1	LmxM.08_29.0200.1	211.39	6.9878	211.39	6.9878	-4.7327	20889	1.7621e+06	2.6798	0.0036829	0.99632	0.0073658	0.15528	False
LmxM.31.0680.1_34_0.101073345259392_346-327_0	LmxM.31.0680.1	211.39	6.9878	211.39	6.9878	-4.7327	20889	1.7621e+06	2.6798	0.0036829	0.99632	0.0073658	0.15528	False
LmxM.10.0870.1_74_0.475826972010178_183-202_1	LmxM.10.0870.1-LmxM.10.0970.1-LmxM.10.0990.1-LmxM.16.0570.1-LmxM.16.0575.1-LmxM.16.0600.1-LmxM.16.0610.1	162.84	4.9913	162.84	4.9913	-4.7733	12458	8.7427e+05	2.6794	0.0036872	0.99631	0.0073745	0.15538	False
LmxM.30.1030.1_0_0.0952906548933039_255-274_1	LmxM.30.1030.1	195.2	3391.1	195.2	3391.1	4.1117	5.1067e+06	1.4227e+06	2.6793	0.99347	0.0065287	0.013057	0.21158	True
LmxM.03.0740.1_29_0.168627450980392_38-57_1	LmxM.03.0740.1	319.61	11.979	319.61	11.979	-4.6266	47317	5.3496e+06	2.6793	0.0036891	0.99631	0.0073782	0.15538	False
LmxM.20.1120.1_29_0.0111315359477124_102-121_1	LmxM.20.1120.1	233.64	7.986	233.64	7.986	-4.7066	25459	2.3057e+06	2.6786	0.0036966	0.9963	0.0073932	0.15546	False
LmxM.29.1990.1_14_0.0937837420947092_611-592_0	LmxM.29.1990.1	233.64	7.986	233.64	7.986	-4.7066	25459	2.3057e+06	2.6786	0.0036966	0.9963	0.0073932	0.15546	False
LmxM.36.4360.1_14_0.227642276422764_273-292_1	LmxM.36.4360.1	187.11	5.9895	187.11	5.9895	-4.7503	16403	1.2698e+06	2.6785	0.0036971	0.9963	0.0073942	0.15546	False
LmxM.25.2095.1_43_0.263038548752834_229-248_1	LmxM.25.2095.1	136.54	3.993	136.54	3.993	-4.7838	8784.4	5.4474e+05	2.6781	0.0037021	0.9963	0.0074043	0.15559	False
LmxM.32.1620.1_52_0.370125091979397_1002-1021_1	LmxM.32.1620.1	161.83	4.9913	161.83	4.9913	-4.7643	12299	8.5977e+05	2.6767	0.003717	0.99628	0.0074341	0.15582	False
LmxM.28.2080.1_14_0.3217125382263_519-538_1	LmxM.28.2080.1	161.83	4.9913	161.83	4.9913	-4.7643	12299	8.5977e+05	2.6767	0.003717	0.99628	0.0074341	0.15582	False
LmxM.36.6650.1_43_0.386281588447653_646-627_0	LmxM.36.6650.1	232.62	7.986	232.62	7.986	-4.7004	25231	2.2789e+06	2.6767	0.0037175	0.99628	0.007435	0.15582	False
LmxM.25.1310.1_29_0.438802083333333_330-349_1	LmxM.25.1310.1	232.62	7.986	232.62	7.986	-4.7004	25231	2.2789e+06	2.6767	0.0037175	0.99628	0.007435	0.15582	False
LmxM.26.1390.1_29_0.0676416819012797_227-208_0	LmxM.26.1390.1	232.62	7.986	232.62	7.986	-4.7004	25231	2.2789e+06	2.6767	0.0037175	0.99628	0.007435	0.15582	False
LmxM.27.1940.1_57_0.221180555555556_630-649_1	LmxM.27.1940.1	186.1	5.9895	186.1	5.9895	-4.7425	16220	1.2515e+06	2.6762	0.0037231	0.99628	0.0074463	0.15598	False
LmxM.29.2270.1_0_0.0321118991331757_160-179_1	LmxM.29.2270.1	209.36	6.9878	209.36	6.9878	-4.7189	20478	1.7172e+06	2.6757	0.0037291	0.99627	0.0074583	0.15606	False
LmxM.31.0310.1_14_0.303743961352657_1514-1495_0	LmxM.31.0310.1	209.36	6.9878	209.36	6.9878	-4.7189	20478	1.7172e+06	2.6757	0.0037291	0.99627	0.0074583	0.15606	False
LmxM.16.0640.1_19_0.174726989079563_343-324_0	LmxM.16.0640.1	253.86	8.9843	253.86	8.9843	-4.6739	29983	2.8818e+06	2.6753	0.0037335	0.99627	0.0074671	0.15616	False
LmxM.01.0650.1_29_0.125252525252525_192-173_0	LmxM.01.0650.1	275.1	9.9825	275.1	9.9825	-4.6519	35145	3.576e+06	2.675	0.0037369	0.99626	0.0074738	0.15621	False
LmxM.21.0390.1_38_0.0623836126629423_61-80_1	LmxM.21.0390.1	231.61	7.986	231.61	7.986	-4.6941	25005	2.2524e+06	2.6748	0.0037386	0.99626	0.0074771	0.15621	False
LmxM.08_29.2700.1_19_0.105740181268882_318-299_0	LmxM.08_29.2700.1	335.79	12.977	335.79	12.977	-4.5907	52104	6.1087e+06	2.674	0.0037474	0.99625	0.0074948	0.15649	False
LmxM.17.1290.1_29_0.0962441314553991_201-220_1	LmxM.17.1290.1	185.09	5.9895	185.09	5.9895	-4.7347	16038	1.2333e+06	2.6738	0.0037495	0.99625	0.007499	0.1565	False
LmxM.36.2020.1_43_0.268665490887713_453-472_1	LmxM.36.2020.1-LmxM.36.2030.1	294.32	10.981	294.32	10.981	-4.6235	40141	4.2872e+06	2.6725	0.0037649	0.99624	0.0075298	0.15706	False
LmxM.24.2070.1_43_0.305936073059361_207-188_0	LmxM.24.2070.1-LmxM.24.2080.1	251.84	8.9843	251.84	8.9843	-4.6624	29490	2.8205e+06	2.6718	0.0037726	0.99623	0.0075452	0.15729	False
LmxM.14.1040.1_57_0.195211786372007_97-116_1	LmxM.14.1040.1	184.08	5.9895	184.08	5.9895	-4.7268	15858	1.2153e+06	2.6715	0.0037762	0.99622	0.0075524	0.15729	False
LmxM.34.1510.1_0_0.0822222222222222_141-160_1	LmxM.34.1510.1	207.34	6.9878	207.34	6.9878	-4.705	20070	1.673e+06	2.6714	0.0037764	0.99622	0.0075527	0.15729	False
LmxM.14.1210.1_33_0.240458015267176_196-177_0	LmxM.14.1210.1	250.83	8.9843	250.83	8.9843	-4.6567	29245	2.7902e+06	2.67	0.0037924	0.99621	0.0075847	0.15787	False
LmxM.27.0910.1_29_0.0396825396825397_123-142_1	LmxM.27.0910.1	228.58	7.986	228.58	7.986	-4.6752	24331	2.174e+06	2.6691	0.0038031	0.9962	0.0076063	0.15815	False
LmxM.31.2885.1_33_0.271212121212121_354-373_1	LmxM.31.2885.1	183.07	5.9895	183.07	5.9895	-4.7189	15678	1.1974e+06	2.6691	0.0038032	0.9962	0.0076064	0.15815	False
LmxM.24.1920.1_29_0.10559796437659_159-178_1	LmxM.24.1920.1	158.79	4.9913	158.79	4.9913	-4.7372	11827	8.1715e+05	2.6685	0.003809	0.99619	0.0076181	0.15823	False
LmxM.04.0960.1_43_0.0256410256410256_45133_1	LmxM.04.0960.1	158.79	4.9913	158.79	4.9913	-4.7372	11827	8.1715e+05	2.6685	0.003809	0.99619	0.0076181	0.15823	False
LmxM.30.1490.1_19_0.142140832788315_645-664_1	LmxM.30.1490.1	205.32	6.9878	205.32	6.9878	-4.6909	19667	1.6295e+06	2.6672	0.0038247	0.99618	0.0076494	0.1588	False
LmxM.26.1170.1_71_0.390782828282828_610-629_1	LmxM.26.1170.1	157.78	4.9913	157.78	4.9913	-4.728	11672	8.0324e+05	2.6658	0.0038406	0.99616	0.0076812	0.15937	False
LmxM.08_29.0900.1_57_0.242283950617284_151-170_1	LmxM.08_29.0900.1	269.04	9.9825	269.04	9.9825	-4.6199	33554	3.368e+06	2.6652	0.003847	0.99615	0.0076939	0.15948	False
LmxM.04.0820.1_43_0.308457711442786_377-358_0	LmxM.04.0820.1	226.56	7.986	226.56	7.986	-4.6624	23887	2.1227e+06	2.6652	0.0038473	0.99615	0.0076945	0.15948	False
LmxM.24.1240.1_34_0.0508196721311475_100-81_0	LmxM.24.1240.1	204.31	6.9878	204.31	6.9878	-4.6838	19467	1.608e+06	2.665	0.0038492	0.99615	0.0076985	0.15948	False
LmxM.26.2320.1_19_0.177717636445647_391-410_1	LmxM.26.2320.1	181.04	5.9895	181.04	5.9895	-4.7029	15322	1.1622e+06	2.6642	0.0038583	0.99614	0.0077166	0.15975	False
LmxM.22.0760.1_57_0.21763085399449_74-93_1	LmxM.22.0760.1	76.867	1.9965	76.867	1.9965	-4.6997	2802.8	1.1643e+05	2.6636	0.0038655	0.99613	0.0077311	0.15975	False
LmxM.08_29.0100.1_29_0.127250155183116_198-217_1	LmxM.08_29.0100.1	346.91	13.976	346.91	13.976	-4.5381	55424	6.6677e+06	2.6634	0.0038678	0.99613	0.0077355	0.15975	False
LmxM.09.0830.1_14_0.391248391248391_916-897_0	LmxM.09.0830.1	288.25	10.981	288.25	10.981	-4.5935	38440	4.0538e+06	2.6633	0.0038684	0.99613	0.0077368	0.15975	False
LmxM.36.2050.1_57_0.312180889861415_850-869_1	LmxM.36.2050.1	288.25	10.981	288.25	10.981	-4.5935	38440	4.0538e+06	2.6633	0.0038684	0.99613	0.0077368	0.15975	False
LmxM.28.0620.1_14_0.21580547112462_855-836_0	LmxM.28.0620.1	225.54	7.986	225.54	7.986	-4.656	23666	2.0974e+06	2.6632	0.0038697	0.99613	0.0077394	0.15975	False
LmxM.18.1420.1_43_0.359149582384207_942-961_1	LmxM.18.1420.1	246.78	8.9843	246.78	8.9843	-4.6333	28275	2.671e+06	2.6629	0.0038734	0.99613	0.0077467	0.15975	False
LmxM.01.0600.1_0_0.125646711012565_683-664_0	LmxM.01.0600.1	203.29	6.9878	203.29	6.9878	-4.6767	19268	1.5867e+06	2.6629	0.0038741	0.99613	0.0077482	0.15975	False
LmxM.11.0410.1_29_0.394726485635577_992-1011_1	LmxM.11.0410.1	203.29	6.9878	203.29	6.9878	-4.6767	19268	1.5867e+06	2.6629	0.0038741	0.99613	0.0077482	0.15975	False
LmxM.15.0050.1_81_0.478571428571429_413-394_0	LmxM.15.0050.1	419.74	17.969	419.74	17.969	-4.4712	80709	1.1124e+07	2.6625	0.0038777	0.99612	0.0077553	0.15982	False
LmxM.33.3800.1_57_0.328651685393258_359-340_0	LmxM.33.3800.1	42.479	452.21	42.479	452.21	3.3818	83939	23695	2.6618	0.99362	0.0063848	0.01277	0.2101	True
LmxM.28.2060.1_43_0.1256038647343_45-64_1	LmxM.28.2060.1	286.23	10.981	286.23	10.981	-4.5834	37881	3.9779e+06	2.6603	0.003904	0.9961	0.0078081	0.1607	False
LmxM.34.3050.1_52_0.348856209150327_421-440_1	LmxM.34.3050.1	155.76	4.9913	155.76	4.9913	-4.7095	11365	7.7588e+05	2.6602	0.0039051	0.99609	0.0078103	0.1607	False
LmxM.31.2280.1_19_0.0315789473684211_33-14_0	LmxM.31.2280.1	155.76	4.9913	155.76	4.9913	-4.7095	11365	7.7588e+05	2.6602	0.0039051	0.99609	0.0078103	0.1607	False
LmxM.17.0990.1_14_0.396310039167182_7683-7702_1	LmxM.17.0990.1	343.88	13.976	343.88	13.976	-4.5254	54419	6.5122e+06	2.6595	0.0039123	0.99609	0.0078247	0.16083	False
LmxM.11.1050.1_38_0.0992470910335387_139-158_1	LmxM.11.1050.1	343.88	13.976	343.88	13.976	-4.5254	54419	6.5122e+06	2.6595	0.0039123	0.99609	0.0078247	0.16083	False
LmxM.32.2370.1_19_0.184397163120567_318-299_0	LmxM.32.2370.1	179.02	5.9895	179.02	5.9895	-4.6868	14970	1.1276e+06	2.6593	0.0039148	0.99609	0.0078296	0.16084	False
LmxM.24.1340.1_0_0.175497933107854_470-451_0	LmxM.24.1340.1	285.22	10.981	285.22	10.981	-4.5783	37603	3.9402e+06	2.6587	0.0039221	0.99608	0.0078441	0.16097	False
LmxM.25.0990.1_49_0.325153374233129_163-144_0	LmxM.25.0990.1	104.18	2.9948	104.18	2.9948	-4.7185	5118.8	2.634e+05	2.6579	0.0039312	0.99607	0.0078624	0.16119	False
LmxM.01.0770.1_67_0.265499635302699_356-375_1	LmxM.01.0770.1	379.28	15.972	379.28	15.972	-4.4858	65996	8.4729e+06	2.6576	0.0039347	0.99607	0.0078694	0.16119	False
LmxM.24.0930.1_14_0.390322580645161_1092-1073_0	LmxM.24.0930.1	154.75	4.9913	154.75	4.9913	-4.7002	11213	7.6242e+05	2.6573	0.0039381	0.99606	0.0078763	0.16119	False
LmxM.07.0390.1_14_0.0256696428571429_78-59_0	LmxM.07.0390.1	284.21	10.981	284.21	10.981	-4.5732	37326	3.9028e+06	2.6571	0.0039402	0.99606	0.0078805	0.16119	False
LmxM.08.0330.1_43_0.0347222222222222_44978_1	LmxM.08.0330.1	263.98	9.9825	263.98	9.9825	-4.5926	32257	3.2007e+06	2.6569	0.0039431	0.99606	0.0078862	0.16119	False
LmxM.29.0410.1_49_0.395061728395062_583-564_0	LmxM.29.0410.1	178.01	5.9895	178.01	5.9895	-4.6787	14795	1.1106e+06	2.6569	0.0039436	0.99606	0.0078872	0.16119	False
LmxM.01.0070.1_0_0.065_123-104_0	LmxM.01.0070.1	178.01	5.9895	178.01	5.9895	-4.6787	14795	1.1106e+06	2.6569	0.0039436	0.99606	0.0078872	0.16119	False
LmxM.33.1020.1_57_0.413566739606127_571-552_0	LmxM.33.1020.1	178.01	5.9895	178.01	5.9895	-4.6787	14795	1.1106e+06	2.6569	0.0039436	0.99606	0.0078872	0.16119	False
LmxM.17.1130.1_29_0.414314228685486_1448-1467_1	LmxM.17.1130.1	242.74	8.9843	242.74	8.9843	-4.6095	27321	2.555e+06	2.6557	0.0039574	0.99604	0.0079149	0.16167	False
LmxM.31.3820.1_43_0.0898148148148148_91-110_1	LmxM.31.3820.1	221.5	7.986	221.5	7.986	-4.63	22794	1.9978e+06	2.6553	0.0039617	0.99604	0.0079233	0.16176	False
LmxM.29.0880.1_49_0.210982658959538_222-203_0	LmxM.29.0880.1	177	5.9895	177	5.9895	-4.6705	14622	1.0937e+06	2.6544	0.0039728	0.99603	0.0079456	0.16204	False
LmxM.29.3220.1_43_0.335087719298246_378-397_1	LmxM.29.3220.1	177	5.9895	177	5.9895	-4.6705	14622	1.0937e+06	2.6544	0.0039728	0.99603	0.0079456	0.16204	False
LmxM.25.0640.1_38_0.118609406952965_51-70_1	LmxM.25.0640.1	199.25	6.9878	199.25	6.9878	-4.6479	18482	1.5033e+06	2.6541	0.0039763	0.99602	0.0079527	0.1621	False
LmxM.14.0580.1_26_0.204724409448819_84-65_0	LmxM.14.0580.1	428.84	18.967	428.84	18.967	-4.4281	83998	1.1784e+07	2.6538	0.00398	0.99602	0.0079599	0.16211	False
LmxM.11.0960.1_67_0.368237347294939_201-220_1	LmxM.11.0960.1-LmxM.11.0970.1	261.96	9.9825	261.96	9.9825	-4.5815	31745	3.1352e+06	2.6535	0.0039827	0.99602	0.0079655	0.16211	False
LmxM.11.0380.1_0_0.0451083772700644_150-169_1	LmxM.11.0380.1	261.96	9.9825	261.96	9.9825	-4.5815	31745	3.1352e+06	2.6535	0.0039827	0.99602	0.0079655	0.16211	False
LmxM.31.0720.1_48_0.485477178423237_705-686_0	LmxM.31.0720.1	175.99	5.9895	175.99	5.9895	-4.6623	14449	1.077e+06	2.6519	0.0040024	0.996	0.0080047	0.16251	False
LmxM.31.1210.1_43_0.203657522859518_486-505_1	LmxM.31.1210.1	175.99	5.9895	175.99	5.9895	-4.6623	14449	1.077e+06	2.6519	0.0040024	0.996	0.0080047	0.16251	False
LmxM.25.0170.1_57_0.287160793843661_703-722_1	LmxM.25.0170.1	198.24	6.9878	198.24	6.9878	-4.6406	18288	1.4829e+06	2.6518	0.0040027	0.996	0.0080053	0.16251	False
LmxM.26.2270.1_33_0.131840796019901_98-117_1	LmxM.26.2270.1	198.24	6.9878	198.24	6.9878	-4.6406	18288	1.4829e+06	2.6518	0.0040027	0.996	0.0080053	0.16251	False
LmxM.21.0540.1_52_0.377450980392157_378-397_1	LmxM.21.0540.1	198.24	6.9878	198.24	6.9878	-4.6406	18288	1.4829e+06	2.6518	0.0040027	0.996	0.0080053	0.16251	False
LmxM.31.1340.1_14_0.109094836897818_495-514_1	LmxM.31.1340.1	152.72	4.9913	152.72	4.9913	-4.6813	10912	7.3594e+05	2.6516	0.0040056	0.99599	0.0080112	0.16252	False
LmxM.32.1930.1_29_0.247432306255836_256-275_1	LmxM.32.1930.1	219.48	7.986	219.48	7.986	-4.6168	22364	1.9492e+06	2.6513	0.0040091	0.99599	0.0080182	0.16252	False
LmxM.36.0910.1_14_0.394075021312873_1845-1864_1	LmxM.36.0910.1	219.48	7.986	219.48	7.986	-4.6168	22364	1.9492e+06	2.6513	0.0040091	0.99599	0.0080182	0.16252	False
LmxM.11.0950.1_49_0.243373493975904_309-290_0	LmxM.11.0950.1	239.7	8.9843	239.7	8.9843	-4.5915	26616	2.4701e+06	2.6502	0.0040226	0.99598	0.0080453	0.16292	False
LmxM.36.5620.1_29_0.136363636363636_454-435_0	LmxM.36.5620.1	259.93	9.9825	259.93	9.9825	-4.5704	31238	3.0706e+06	2.6501	0.0040231	0.99598	0.0080462	0.16292	False
LmxM.27.1180.1_29_0.102442868400315_124-143_1	LmxM.27.1180.1	174.97	5.9895	174.97	5.9895	-4.654	14278	1.0605e+06	2.6494	0.0040323	0.99597	0.0080646	0.16304	False
LmxM.13.1290.1_33_0.219934994582882_612-593_0	LmxM.13.1290.1	174.97	5.9895	174.97	5.9895	-4.654	14278	1.0605e+06	2.6494	0.0040323	0.99597	0.0080646	0.16304	False
LmxM.29.1530.1_29_0.118075340297563_367-386_1	LmxM.29.1530.1	174.97	5.9895	174.97	5.9895	-4.654	14278	1.0605e+06	2.6494	0.0040323	0.99597	0.0080646	0.16304	False
LmxM.34.2320.1_0_0.134518518518519_447-466_1	LmxM.34.2320.1	151.71	4.9913	151.71	4.9913	-4.6718	10763	7.2293e+05	2.6487	0.0040401	0.99596	0.0080802	0.1631	False
LmxM.31.1990.1_0_0.0305810397553517_45007_1	LmxM.31.1990.1	151.71	4.9913	151.71	4.9913	-4.6718	10763	7.2293e+05	2.6487	0.0040401	0.99596	0.0080802	0.1631	False
LmxM.32.1730.1_14_0.245339299030574_653-672_1	LmxM.32.1730.1	151.71	4.9913	151.71	4.9913	-4.6718	10763	7.2293e+05	2.6487	0.0040401	0.99596	0.0080802	0.1631	False
LmxM.12.1180.1_29_0.0603613994617455_153-172_1	LmxM.12.1180.1	258.92	9.9825	258.92	9.9825	-4.5648	30985	3.0386e+06	2.6484	0.0040435	0.99596	0.0080871	0.16316	False
LmxM.34.4650.1_43_0.298724954462659_321-340_1	LmxM.34.4650.1	127.44	3.993	127.44	3.993	-4.685	7619.3	4.526e+05	2.6482	0.0040462	0.99595	0.0080923	0.16318	False
LmxM.09.0830.1_52_0.221793221793222_510-529_1	LmxM.09.0830.1	334.78	13.976	334.78	13.976	-4.4868	51457	6.0594e+06	2.6477	0.0040517	0.99595	0.0081033	0.16327	False
LmxM.07.0570.1_38_0.15636105188344_215-234_1	LmxM.07.0570.1	278.14	10.981	278.14	10.981	-4.5422	35687	3.683e+06	2.6477	0.0040525	0.99595	0.008105	0.16327	False
LmxM.32.2720.1_43_0.146376811594203_195-214_1	LmxM.32.2720.1	196.21	6.9878	196.21	6.9878	-4.6258	17903	1.4426e+06	2.6474	0.0040562	0.99594	0.0081124	0.1633	False
LmxM.32.1955.1_63_0.369047619047619_103-84_0	LmxM.32.1955.1	217.45	7.986	217.45	7.986	-4.6035	21938	1.9013e+06	2.6472	0.0040576	0.99594	0.0081151	0.1633	False
LmxM.36.4820.1_57_0.202614379084967_300-319_1	LmxM.36.4820.1	237.68	8.9843	237.68	8.9843	-4.5793	26151	2.4145e+06	2.6464	0.0040672	0.99593	0.0081343	0.16361	False
LmxM.34.2930.1_57_0.463063063063063_774-755_0	LmxM.34.2930.1	195.2	6.9878	195.2	6.9878	-4.6184	17712	1.4227e+06	2.6451	0.0040835	0.99592	0.0081669	0.16418	False
LmxM.28.0530.1_0_0.0200832721038452_75-94_1	LmxM.28.0530.1	236.67	8.9843	236.67	8.9843	-4.5732	25921	2.387e+06	2.6446	0.0040898	0.99591	0.0081795	0.16435	False
LmxM.25.2320.1_43_0.171232876712329_83-64_0	LmxM.25.2320.1	172.95	5.9895	172.95	5.9895	-4.6374	13938	1.0279e+06	2.6443	0.0040934	0.99591	0.0081869	0.16441	False
LmxM.28.1440.1_43_0.278696051423324_601-620_1	LmxM.28.1440.1	313.54	12.977	313.54	12.977	-4.4921	45168	5.0811e+06	2.6439	0.0040978	0.9959	0.0081955	0.1645	False
LmxM.27.1330.1_67_0.410906298003072_528-547_1	LmxM.27.1330.1	294.32	11.979	294.32	11.979	-4.508	39859	4.2872e+06	2.6431	0.0041073	0.99589	0.0082146	0.16451	False
LmxM.33.0100.1_0_0.184172661870504_390-371_0	LmxM.33.0100.1	149.69	4.9913	149.69	4.9913	-4.6526	10469	6.9733e+05	2.6428	0.0041107	0.99589	0.0082214	0.16451	False
LmxM.33.4160.1_0_0.15990884802766_2028-2047_1	LmxM.33.4160.1	149.69	4.9913	149.69	4.9913	-4.6526	10469	6.9733e+05	2.6428	0.0041107	0.99589	0.0082214	0.16451	False
LmxM.31.0930.1_19_0.194602272727273_415-396_0	LmxM.31.0930.1	149.69	4.9913	149.69	4.9913	-4.6526	10469	6.9733e+05	2.6428	0.0041107	0.99589	0.0082214	0.16451	False
LmxM.28.0330.1_0_0.079623597538907_215-234_1	LmxM.28.0330.1	149.69	4.9913	149.69	4.9913	-4.6526	10469	6.9733e+05	2.6428	0.0041107	0.99589	0.0082214	0.16451	False
LmxM.12.1100.1_29_0.111844517785112_604-623_1	LmxM.12.1100.1	275.1	10.981	275.1	10.981	-4.5264	34881	3.576e+06	2.6428	0.0041108	0.99589	0.0082215	0.16451	False
LmxM.08_29.1200.1_33_0.220923761825264_394-413_1	LmxM.08_29.1200.1	235.66	8.9843	235.66	8.9843	-4.567	25691	2.3597e+06	2.6427	0.0041126	0.99589	0.0082251	0.16451	False
LmxM.07.0780.1_43_0.0511111111111111_40-59_1	LmxM.07.0780.1	366.13	15.972	366.13	15.972	-4.4351	61306	7.7067e+06	2.6421	0.0041202	0.99588	0.0082404	0.16473	False
LmxM.08_29.2500.1_52_0.292227204783259_387-406_1	LmxM.08_29.2500.1	171.94	5.9895	171.94	5.9895	-4.6289	13770	1.0118e+06	2.6417	0.0041246	0.99588	0.0082492	0.16482	False
LmxM.20.1590.1_57_0.385245901639344_152-133_0	LmxM.20.1590.1	214.42	7.986	214.42	7.986	-4.5833	21307	1.8309e+06	2.6411	0.0041322	0.99587	0.0082644	0.16496	False
LmxM.34.2480.1_29_0.198623402163225_198-217_1	LmxM.34.2480.1	214.42	7.986	214.42	7.986	-4.5833	21307	1.8309e+06	2.6411	0.0041322	0.99587	0.0082644	0.16496	False
LmxM.11.1170.1_0_0.137152777777778_312-331_1	LmxM.11.1170.1	253.86	9.9825	253.86	9.9825	-4.5365	29739	2.8818e+06	2.6397	0.0041486	0.99585	0.0082971	0.16542	False
LmxM.34.2850.1_49_0.39568345323741_667-648_0	LmxM.34.2850.1	310.5	12.977	310.5	12.977	-4.4781	44261	4.9501e+06	2.6396	0.00415	0.99585	0.0083	0.16542	False
LmxM.08_29.0900.1_38_0.0848765432098765_48-67_1	LmxM.08_29.0900.1	310.5	12.977	310.5	12.977	-4.4781	44261	4.9501e+06	2.6396	0.00415	0.99585	0.0083	0.16542	False
LmxM.33.0230.1_0_0.180555555555556_397-378_0	LmxM.33.0230.1	170.93	5.9895	170.93	5.9895	-4.6205	13602	9.9591e+05	2.6391	0.0041562	0.99584	0.0083124	0.16558	False
LmxM.25.0210.1_14_0.293859649122807_262-281_1	LmxM.25.0210.1	124.4	3.993	124.4	3.993	-4.6505	7249.4	4.2423e+05	2.6377	0.0041736	0.99583	0.0083473	0.16619	False
LmxM.03.0540.1_71_0.350965575146935_410-429_1	LmxM.03.0540.1	379.28	16.97	379.28	16.97	-4.4034	65634	8.4729e+06	2.6371	0.0041807	0.99582	0.0083614	0.16637	False
LmxM.04.0400.1_29_0.0221550855991944_15-34_1	LmxM.04.0400.1	232.62	8.9843	232.62	8.9843	-4.5484	25008	2.2789e+06	2.637	0.0041824	0.99582	0.0083647	0.16637	False
LmxM.22.0650.1_43_0.260146373918829_384-403_1	LmxM.22.0650.1	169.92	5.9895	169.92	5.9895	-4.612	13436	9.8016e+05	2.6365	0.0041882	0.99581	0.0083764	0.16652	False
LmxM.36.4290.1_43_0.304193899782135_1111-1130_1	LmxM.36.4290.1	211.39	7.986	211.39	7.986	-4.5629	20686	1.7621e+06	2.6348	0.0042093	0.99579	0.0084186	0.16707	False
LmxM.31.1720.1_0_0.19440623567171_420-439_1	LmxM.31.1720.1	211.39	7.986	211.39	7.986	-4.5629	20686	1.7621e+06	2.6348	0.0042093	0.99579	0.0084186	0.16707	False
LmxM.10.0310.1_52_0.0525879917184265_118-137_1	LmxM.10.0310.1	270.05	10.981	270.05	10.981	-4.4998	33558	3.4022e+06	2.6346	0.0042112	0.99579	0.0084224	0.16707	False
LmxM.32.0030.1_14_0.32196289646918_535-554_1	LmxM.32.0030.1	123.39	3.993	123.39	3.993	-4.6388	7128.1	4.1503e+05	2.6341	0.0042177	0.99578	0.0084354	0.16707	False
LmxM.27.1050.1_14_0.333333333333333_662-681_1	LmxM.27.1050.1	168.91	5.9895	168.91	5.9895	-4.6034	13271	9.6456e+05	2.6339	0.0042207	0.99578	0.0084413	0.16707	False
LmxM.36.4440.1_43_0.0259128386336867_18-37_1	LmxM.36.4440.1	146.65	4.9913	146.65	4.9913	-4.6232	10034	6.6001e+05	2.6339	0.0042208	0.99578	0.0084416	0.16707	False
LmxM.34.0740.1_14_0.28869690424766_795-814_1	LmxM.34.0740.1	146.65	4.9913	146.65	4.9913	-4.6232	10034	6.6001e+05	2.6339	0.0042208	0.99578	0.0084416	0.16707	False
LmxM.29.2660.1_43_0.26461143224149_408-427_1	LmxM.29.2660.1	146.65	4.9913	146.65	4.9913	-4.6232	10034	6.6001e+05	2.6339	0.0042208	0.99578	0.0084416	0.16707	False
LmxM.16.1290.1_52_0.159142726858185_340-359_1	LmxM.16.1290.1	41.468	0	41.468	0	-5.4083	859.79	22211	2.6339	0.004221	0.99578	0.0084421	0.16707	False
LmxM.04.0270.1_0_0.106029106029106_156-137_0	LmxM.04.0270.1	409.62	18.967	409.62	18.967	-4.3621	76306	1.0419e+07	2.6335	0.0042258	0.99577	0.0084515	0.16717	False
LmxM.26.0920.1_52_0.217054263565891_105-124_1	LmxM.26.0920.1	230.6	8.9843	230.6	8.9843	-4.5358	24557	2.2261e+06	2.6331	0.0042301	0.99577	0.0084601	0.16724	False
LmxM.01.0450.1_52_0.314641744548287_195-214_1	LmxM.01.0450.1	269.04	10.981	269.04	10.981	-4.4944	33296	3.368e+06	2.633	0.0042318	0.99577	0.0084636	0.16724	False
LmxM.34.3100.1_14_0.10571736785329_303-284_0	LmxM.34.3100.1	210.37	7.986	210.37	7.986	-4.556	20480	1.7396e+06	2.6327	0.0042356	0.99576	0.0084711	0.16731	False
LmxM.08.1171.1_29_0.21021021021021_271-290_1	LmxM.08.1171.1-LmxM.21.1860.1-LmxM.32.0792.1-LmxM.32.0794.1	305.45	12.977	305.45	12.977	-4.4545	42769	4.7365e+06	2.6324	0.0042398	0.99576	0.0084795	0.16739	False
LmxM.35.2470.1_29_0.136054421768707_154-173_1	LmxM.35.2470.1	145.64	4.9913	145.64	4.9913	-4.6133	9891.5	6.4785e+05	2.6308	0.0042587	0.99574	0.0085173	0.16797	False
LmxM.23.1190.1_43_0.162878787878788_163-182_1	LmxM.23.1190.1	145.64	4.9913	145.64	4.9913	-4.6133	9891.5	6.4785e+05	2.6308	0.0042587	0.99574	0.0085173	0.16797	False
LmxM.36.7000.1_52_0.198347107438017_155-136_0	LmxM.36.7000.1	209.36	7.986	209.36	7.986	-4.5491	20276	1.7172e+06	2.6306	0.0042621	0.99574	0.0085242	0.16802	False
LmxM.21.1566.1_29_0.114325068870523_162-181_1	LmxM.21.1566.1	188.12	6.9878	188.12	6.9878	-4.5654	16405	1.2883e+06	2.6289	0.0042836	0.99572	0.0085672	0.1687	False
LmxM.31.0690.1_48_0.317180616740088_224-205_0	LmxM.31.0690.1	188.12	6.9878	188.12	6.9878	-4.5654	16405	1.2883e+06	2.6289	0.0042836	0.99572	0.0085672	0.1687	False
LmxM.30.1590.1_14_0.258467023172906_141-160_1	LmxM.30.1590.1	166.88	5.9895	166.88	5.9895	-4.5861	12943	9.3385e+05	2.6286	0.0042869	0.99571	0.0085738	0.16874	False
LmxM.30.2080.1_49_0.25990099009901_635-616_0	LmxM.30.2080.1	208.35	7.986	208.35	7.986	-4.5421	20073	1.695e+06	2.6284	0.004289	0.99571	0.0085779	0.16874	False
LmxM.15.0270.1_43_0.167958656330749_121-140_1	LmxM.15.0270.1	266	10.981	266	10.981	-4.4781	32518	3.267e+06	2.628	0.0042947	0.99571	0.0085894	0.16888	False
LmxM.32.1610.1_19_0.0887949260042283_129-110_0	LmxM.32.1610.1	144.63	4.9913	144.63	4.9913	-4.6033	9749.8	6.3584e+05	2.6278	0.0042971	0.9957	0.0085942	0.16889	False
LmxM.32.2140.1_34_0.01875_57-38_0	LmxM.32.2140.1	227.57	8.9843	227.57	8.9843	-4.5168	23889	2.1483e+06	2.6273	0.0043034	0.9957	0.0086069	0.16897	False
LmxM.34.1180.1_43_0.0673635307781649_225-244_1	LmxM.34.1180.1	227.57	8.9843	227.57	8.9843	-4.5168	23889	2.1483e+06	2.6273	0.0043034	0.9957	0.0086069	0.16897	False
LmxM.28.2010.1_52_0.0533333333333333_79-98_1	LmxM.28.2010.1	121.37	3.993	121.37	3.993	-4.6152	6888.6	3.9701e+05	2.6269	0.0043083	0.99569	0.0086167	0.16908	False
LmxM.29.1110.1_29_0.0145161290322581_31-12_0	LmxM.29.1110.1	187.11	6.9878	187.11	6.9878	-4.5577	16222	1.2698e+06	2.6265	0.0043136	0.99569	0.0086272	0.16912	False
LmxM.34.4130.1_29_0.0761904761904762_133-152_1	LmxM.34.4130.1	187.11	6.9878	187.11	6.9878	-4.5577	16222	1.2698e+06	2.6265	0.0043136	0.99569	0.0086272	0.16912	False
LmxM.08.0330.1_19_0.0138888888888889_44946_1	LmxM.08.0330.1	283.2	11.979	283.2	11.979	-4.4526	36779	3.8656e+06	2.6261	0.0043186	0.99568	0.0086372	0.1692	False
LmxM.17.1290.1_43_0.0962441314553991_195-214_1	LmxM.17.1290.1	165.87	5.9895	165.87	5.9895	-4.5774	12781	9.1872e+05	2.6259	0.0043207	0.99568	0.0086415	0.1692	False
LmxM.16.1440.1_29_0.125426039536469_555-536_0	LmxM.16.1440.1	318.59	13.976	318.59	13.976	-4.4156	46396	5.3043e+06	2.6258	0.004322	0.99568	0.008644	0.1692	False
LmxM.19.1210.1_48_0.4_260-241_0	LmxM.19.1210.1	226.56	8.9843	226.56	8.9843	-4.5104	23669	2.1227e+06	2.6253	0.0043284	0.99567	0.0086568	0.16928	False
LmxM.24.1070.1_38_0.049039098740888_363-382_1	LmxM.24.1070.1	226.56	8.9843	226.56	8.9843	-4.5104	23669	2.1227e+06	2.6253	0.0043284	0.99567	0.0086568	0.16928	False
LmxM.36.2530.1_0_0.0813238770685579_168-187_1	LmxM.36.2530.1	206.33	7.986	206.33	7.986	-4.5281	19670	1.6512e+06	2.6241	0.0043436	0.99566	0.0086871	0.16979	False
LmxM.08_29.2760.1_57_0.276508494434681_468-487_1	LmxM.08_29.2760.1	368.15	16.97	368.15	16.97	-4.3605	61665	7.8217e+06	2.6239	0.0043464	0.99565	0.0086928	0.16982	False
LmxM.13.1660.1_29_0.128633271490414_201-220_1	LmxM.13.1660.1	299.38	12.977	299.38	12.977	-4.4256	41013	4.4879e+06	2.6235	0.0043521	0.99565	0.0087041	0.1699	False
LmxM.36.6020.1_86_0.488228004956629_384-403_1	LmxM.36.6020.1	120.36	3.993	120.36	3.993	-4.6032	6770.4	3.8819e+05	2.6232	0.004355	0.99565	0.0087099	0.1699	False
LmxM.34.3940.1_29_0.0396694214876033_75-56_0	LmxM.34.3940.1	164.86	5.9895	164.86	5.9895	-4.5686	12620	9.0375e+05	2.6232	0.004355	0.99564	0.0087101	0.1699	False
LmxM.29.0570.1_57_0.182137834036568_249-268_1	LmxM.29.0570.1	96.084	2.9948	96.084	2.9948	-4.6031	4332.8	2.1199e+05	2.6228	0.0043605	0.99564	0.008721	0.17003	False
LmxM.31.3800.1_57_0.445925925925926_297-316_1	LmxM.31.3800.1	185.09	6.9878	185.09	6.9878	-4.5421	15860	1.2333e+06	2.6217	0.0043747	0.99563	0.0087495	0.1705	False
LmxM.29.1880.1_29_0.187675070028011_60-79_1	LmxM.29.1880.1	261.96	10.981	261.96	10.981	-4.456	31494	3.1352e+06	2.6212	0.0043812	0.99562	0.0087624	0.17067	False
LmxM.36.2180.1_48_0.435114503816794_687-668_0	LmxM.36.2180.1	163.85	5.9895	163.85	5.9895	-4.5598	12460	8.8894e+05	2.6205	0.0043898	0.99561	0.0087796	0.17083	False
LmxM.13.0690.1_14_0.227574171029668_646-665_1	LmxM.13.0690.1	163.85	5.9895	163.85	5.9895	-4.5598	12460	8.8894e+05	2.6205	0.0043898	0.99561	0.0087796	0.17083	False
LmxM.17.1290.1_43_0.0384976525821596_77-96_1	LmxM.17.1290.1	365.12	16.97	365.12	16.97	-4.3486	60604	7.6497e+06	2.6202	0.0043936	0.99561	0.0087873	0.1709	False
LmxM.29.3240.1_62_0.433613445378151_783-764_0	LmxM.29.3240.1	204.31	7.986	204.31	7.986	-4.5139	19271	1.608e+06	2.6198	0.0043994	0.9956	0.0087988	0.17104	False
LmxM.11.0160.1_0_0.191771946873988_587-606_1	LmxM.11.0160.1	260.94	10.981	260.94	10.981	-4.4505	31241	3.1028e+06	2.6195	0.0044033	0.9956	0.0088066	0.17111	False
LmxM.14.0910.1_29_0.447181171319102_814-833_1	LmxM.14.0910.1	278.14	11.979	278.14	11.979	-4.4267	35420	3.683e+06	2.6181	0.0044211	0.99558	0.0088422	0.17164	False
LmxM.20.1740.1_19_0.0730897009966777_72-53_0	LmxM.20.1740.1	162.84	5.9895	162.84	5.9895	-4.5509	12301	8.7427e+05	2.6178	0.0044251	0.99557	0.0088502	0.17164	False
LmxM.16.0510.1_19_0.129014396456257_460-479_1	LmxM.16.0510.1	259.93	10.981	259.93	10.981	-4.4449	30989	3.0706e+06	2.6178	0.0044256	0.99557	0.0088511	0.17164	False
LmxM.09.1420.1_71_0.40952380952381_165-184_1	LmxM.09.1420.1	203.29	7.986	203.29	7.986	-4.5068	19073	1.5867e+06	2.6176	0.0044278	0.99557	0.0088556	0.17164	False
LmxM.34.0960.1_29_0.404941373534338_962-981_1	LmxM.34.0960.1	203.29	7.986	203.29	7.986	-4.5068	19073	1.5867e+06	2.6176	0.0044278	0.99557	0.0088556	0.17164	False
LmxM.16.0630.1_14_0.323634507401736_627-646_1	LmxM.16.0630.1	161.83	5.9895	161.83	5.9895	-4.542	12143	8.5977e+05	2.615	0.0044608	0.99554	0.0089217	0.1726	False
LmxM.13.0570.1_43_0.241784037558685_96-115_1	LmxM.13.0570.1	276.12	11.979	276.12	11.979	-4.4162	34884	3.6114e+06	2.6149	0.0044633	0.99554	0.0089266	0.1726	False
LmxM.22.1370.1_29_0.4252017380509_680-699_1	LmxM.22.1370.1	182.05	6.9878	182.05	6.9878	-4.5183	15324	1.1797e+06	2.6144	0.0044694	0.99553	0.0089387	0.1726	False
LmxM.27.1690.1_43_0.340896812533766_624-643_1	LmxM.27.1690.1	182.05	6.9878	182.05	6.9878	-4.5183	15324	1.1797e+06	2.6144	0.0044694	0.99553	0.0089387	0.1726	False
LmxM.20.0060.1_43_0.0809033733562035_276-295_1	LmxM.20.0060.1	182.05	6.9878	182.05	6.9878	-4.5183	15324	1.1797e+06	2.6144	0.0044694	0.99553	0.0089387	0.1726	False
LmxM.33.1090.1_34_0.173117522871217_744-725_0	LmxM.33.1090.1	239.7	9.9825	239.7	9.9825	-4.454	26386	2.4701e+06	2.6144	0.0044698	0.99553	0.0089396	0.1726	False
LmxM.36.2910.1_29_0.311239193083574_333-314_0	LmxM.36.2910.1	239.7	9.9825	239.7	9.9825	-4.454	26386	2.4701e+06	2.6144	0.0044698	0.99553	0.0089396	0.1726	False
LmxM.07.0410.1_57_0.218973359324237_329-348_1	LmxM.07.0410.1	220.49	8.9843	220.49	8.9843	-4.4714	22367	1.9734e+06	2.6133	0.0044837	0.99552	0.0089673	0.1729	False
LmxM.17.0084.1_60_0.2642089093702_169-188_1	LmxM.17.0080.1-LmxM.17.0081.1-LmxM.17.0082.1-LmxM.17.0084.1-LmxM.17.0085.1	220.49	8.9843	220.49	8.9843	-4.4714	22367	1.9734e+06	2.6133	0.0044837	0.99552	0.0089673	0.1729	False
LmxM.36.6430.1_29_0.0889413616686344_220-239_1	LmxM.36.6430.1	275.1	11.979	275.1	11.979	-4.411	34617	3.576e+06	2.6132	0.0044846	0.99552	0.0089693	0.1729	False
LmxM.08.0910.1_0_0.0478899952584163_308-289_0	LmxM.08.0910.1	292.3	12.977	292.3	12.977	-4.3912	39010	4.2085e+06	2.6128	0.0044898	0.99551	0.0089797	0.17302	False
LmxM.33.1990.1_43_0.383202099737533_1163-1182_1	LmxM.33.1990.1	238.69	9.9825	238.69	9.9825	-4.4479	26154	2.4422e+06	2.6125	0.0044944	0.99551	0.0089889	0.17311	False
LmxM.28.1020.1_29_0.115180467091295_212-231_1	LmxM.28.1020.1	160.81	5.9895	160.81	5.9895	-4.533	11985	8.4541e+05	2.6123	0.0044971	0.9955	0.0089943	0.17312	False
LmxM.22.1360.1_43_0.31129476584022_343-324_0	LmxM.22.1360.1	139.57	4.9913	139.57	4.9913	-4.5523	9056.4	5.7787e+05	2.6121	0.0044989	0.9955	0.0089979	0.17312	False
LmxM.13.1210.1_0_0.117099135063207_179-160_0	LmxM.13.1210.1	274.09	11.979	274.09	11.979	-4.4057	34352	3.5408e+06	2.6116	0.0045062	0.99549	0.0090124	0.17331	False
LmxM.36.2720.1_43_0.0702875399361022_208-189_0	LmxM.36.2720.1	200.26	7.986	200.26	7.986	-4.4852	18485	1.5239e+06	2.6109	0.004515	0.99549	0.0090299	0.17348	False
LmxM.29.2900.1_11_0.0392491467576792_72-53_0	LmxM.29.2900.1	159.8	5.9895	159.8	5.9895	-4.524	11829	8.312e+05	2.6095	0.0045339	0.99547	0.0090679	0.17397	False
LmxM.36.4210.1_38_0.038917089678511_111-130_1	LmxM.36.4210.1	180.03	6.9878	180.03	6.9878	-4.5023	14972	1.1448e+06	2.6094	0.0045345	0.99547	0.0090689	0.17397	False
LmxM.27.2240.1_63_0.405745062836625_683-664_0	LmxM.27.2240.1	180.03	6.9878	180.03	6.9878	-4.5023	14972	1.1448e+06	2.6094	0.0045345	0.99547	0.0090689	0.17397	False
LmxM.32.2810.1_48_0.490566037735849_708-689_0	LmxM.32.2810.1	218.47	8.9843	218.47	8.9843	-4.4582	21941	1.9252e+06	2.6092	0.0045376	0.99546	0.0090752	0.17401	False
LmxM.13.0260.1_81_0.472541507024266_361-380_1	LmxM.13.0260.1	371.19	17.969	371.19	17.969	-4.2944	62382	7.996e+06	2.608	0.0045531	0.99545	0.0091063	0.17452	False
LmxM.34.4250.1_11_0.0684931506849315_64-45_0	LmxM.34.4250.1	305.45	13.976	305.45	13.976	-4.355	42478	4.7365e+06	2.6071	0.004566	0.99543	0.0091321	0.17482	False
LmxM.33.0650.1_43_0.259139784946237_234-253_1	LmxM.33.0650.1	179.02	6.9878	179.02	6.9878	-4.4942	14798	1.1276e+06	2.6069	0.0045676	0.99543	0.0091353	0.17482	False
LmxM.34.5060.1_14_0.380025940337224_579-598_1	LmxM.34.5060.1	158.79	5.9895	158.79	5.9895	-4.5149	11674	8.1715e+05	2.6067	0.0045713	0.99543	0.0091426	0.17482	False
LmxM.36.4620.1_0_0.0228310502283105_81-100_1	LmxM.36.4620.1	158.79	5.9895	158.79	5.9895	-4.5149	11674	8.1715e+05	2.6067	0.0045713	0.99543	0.0091426	0.17482	False
LmxM.05.0350.1_52_0.262872628726287_384-403_1	LmxM.05.0350.1	288.25	12.977	288.25	12.977	-4.3712	37888	4.0538e+06	2.6066	0.0045721	0.99543	0.0091441	0.17482	False
LmxM.14.0910.1_29_0.447181171319102_813-832_1	LmxM.14.0910.1	369.17	17.969	369.17	17.969	-4.2865	61670	7.8795e+06	2.6056	0.0045857	0.99541	0.0091715	0.17515	False
LmxM.08_29.2580.1_19_0.0620689655172414_113-94_0	LmxM.08_29.2580.1	369.17	17.969	369.17	17.969	-4.2865	61670	7.8795e+06	2.6056	0.0045857	0.99541	0.0091715	0.17515	False
LmxM.08_29.1490.1_19_0.18815896188159_700-681_0	LmxM.08_29.1490.1	252.85	10.981	252.85	10.981	-4.4052	29251	2.8511e+06	2.6055	0.0045874	0.99541	0.0091747	0.17515	False
LmxM.08_29.0100.1_38_0.0173805090006207_24-43_1	LmxM.08_29.0100.1	216.44	8.9843	216.44	8.9843	-4.4448	21519	1.8777e+06	2.6051	0.0045927	0.99541	0.0091854	0.17527	False
LmxM.34.2550.1_89_0.426169590643275_573-592_1	LmxM.34.2550.1	178.01	6.9878	178.01	6.9878	-4.4861	14624	1.1106e+06	2.6044	0.0046013	0.9954	0.0092025	0.17546	False
LmxM.28.1850.1_33_0.314009661835749_903-922_1	LmxM.28.1850.1	115.3	3.993	115.3	3.993	-4.5418	6194.7	3.4592e+05	2.6044	0.0046021	0.9954	0.0092042	0.17546	False
LmxM.36.0590.1_43_0.187596899224806_113-132_1	LmxM.36.0590.1	157.78	5.9895	157.78	5.9895	-4.5057	11520	8.0324e+05	2.6038	0.0046092	0.99539	0.0092183	0.17556	False
LmxM.15.0410.1_19_0.0259365994236311_61-42_0	LmxM.15.0410.1	251.84	10.981	251.84	10.981	-4.3994	29007	2.8205e+06	2.6037	0.0046113	0.99539	0.0092227	0.17556	False
LmxM.34.5280.1_46_0.0325520833333333_20-39_1	LmxM.34.5280.1	251.84	10.981	251.84	10.981	-4.3994	29007	2.8205e+06	2.6037	0.0046113	0.99539	0.0092227	0.17556	False
LmxM.28.2220.1_57_0.279776179056755_691-710_1	LmxM.28.2220.1	136.54	4.9913	136.54	4.9913	-4.5209	8652.6	5.4474e+05	2.6024	0.0046282	0.99537	0.0092565	0.17597	False
LmxM.06.1070.1_43_0.0153664302600473_45102_1	LmxM.06.1070.1	297.36	5759.9	297.36	5759.9	4.2712	1.492e+07	4.4069e+06	2.6021	0.99167	0.0083271	0.016654	0.2404	True
LmxM.26.0330.1_46_0.14550853749072_192-211_1	LmxM.26.0330.1	177	6.9878	177	6.9878	-4.4779	14452	1.0937e+06	2.6019	0.0046353	0.99536	0.0092706	0.17597	False
LmxM.34.3380.1_33_0.354622871046229_580-599_1	LmxM.34.3380.1	250.83	10.981	250.83	10.981	-4.3937	28764	2.7902e+06	2.6019	0.0046355	0.99536	0.009271	0.17597	False
LmxM.28.0010.1_38_0.131276467029643_213-232_1	LmxM.28.0010.1	250.83	10.981	250.83	10.981	-4.3937	28764	2.7902e+06	2.6019	0.0046355	0.99536	0.009271	0.17597	False
LmxM.14.0570.1_29_0.127200454287337_443-462_1	LmxM.14.0570.1	250.83	10.981	250.83	10.981	-4.3937	28764	2.7902e+06	2.6019	0.0046355	0.99536	0.009271	0.17597	False
LmxM.21.0980.1_29_0.00351656487136776_45291_1	LmxM.21.0980.1	250.83	10.981	250.83	10.981	-4.3937	28764	2.7902e+06	2.6019	0.0046355	0.99536	0.009271	0.17597	False
LmxM.34.3960.1_19_0.177545691906005_209-190_0	LmxM.34.3960.1	156.77	5.9895	156.77	5.9895	-4.4965	11367	7.8949e+05	2.601	0.0046476	0.99535	0.0092952	0.17631	False
LmxM.36.4060.1_38_0.0135069946936807_24-43_1	LmxM.36.4060.1	214.42	8.9843	214.42	8.9843	-4.4314	21102	1.8309e+06	2.6009	0.004649	0.99535	0.009298	0.17631	False
LmxM.32.0970.1_14_0.384529771841959_684-703_1	LmxM.32.0970.1	195.2	7.986	195.2	7.986	-4.4485	17525	1.4227e+06	2.5996	0.0046671	0.99533	0.0093342	0.17691	False
LmxM.36.1570.1_57_0.323549965059399_456-475_1	LmxM.36.1570.1	230.6	9.9825	230.6	9.9825	-4.3984	24336	2.2261e+06	2.5971	0.0047003	0.9953	0.0094006	0.17788	False
LmxM.30.0560.1_67_0.425873465533522_444-463_1	LmxM.30.0560.1	174.97	6.9878	174.97	6.9878	-4.4614	14110	1.0605e+06	2.5968	0.0047048	0.9953	0.0094095	0.17788	False
LmxM.31.1000.1_38_0.173160173160173_274-293_1	LmxM.31.1000.1	174.97	6.9878	174.97	6.9878	-4.4614	14110	1.0605e+06	2.5968	0.0047048	0.9953	0.0094095	0.17788	False
LmxM.03.0580.1_33_0.312849162011173_172-153_0	LmxM.03.0580.1	212.4	8.9843	212.4	8.9843	-4.4177	20688	1.7849e+06	2.5967	0.0047065	0.99529	0.009413	0.17788	False
LmxM.25.0360.1_52_0.330666666666667_120-139_1	LmxM.25.0360.1	212.4	8.9843	212.4	8.9843	-4.4177	20688	1.7849e+06	2.5967	0.0047065	0.99529	0.009413	0.17788	False
LmxM.31.0530.1_67_0.481735159817352_206-225_1	LmxM.31.0530.1	113.28	3.993	113.28	3.993	-4.5165	5971.6	3.2986e+05	2.5966	0.004708	0.99529	0.0094159	0.17788	False
LmxM.05.1190.1_29_0.132448076268301_772-791_1	LmxM.05.1190.1	264.99	11.979	264.99	11.979	-4.3571	32007	3.2337e+06	2.5965	0.0047086	0.99529	0.0094172	0.17788	False
LmxM.34.4590.1_52_0.139754485363551_140-159_1	LmxM.34.4590.1	263.98	11.979	263.98	11.979	-4.3516	31752	3.2007e+06	2.5948	0.0047321	0.99527	0.0094642	0.17869	False
LmxM.20.0850.1_14_0.353637901861252_1668-1687_1	LmxM.20.0850.1	246.78	10.981	246.78	10.981	-4.3703	27802	2.671e+06	2.5946	0.0047345	0.99527	0.009469	0.17869	False
LmxM.15.1450.1_29_0.0408163265306122_40-21_0	LmxM.15.1450.1	328.71	15.972	328.71	15.972	-4.28	48902	5.7688e+06	2.5941	0.0047425	0.99526	0.009485	0.17891	False
LmxM.08_29.0620.1_29_0.00553176302640971_27-46_1	LmxM.08_29.0620.1	389.39	19.965	389.39	19.965	-4.2189	68239	9.0936e+06	2.5933	0.0047526	0.99525	0.0095052	0.17919	False
LmxM.05.0990.1_0_0.192592592592593_48-67_1	LmxM.05.0990.1	228.58	9.9825	228.58	9.9825	-4.3857	23892	2.174e+06	2.5932	0.0047544	0.99525	0.0095088	0.17919	False
LmxM.30.2980.1_29_0.0195681511470985_53-72_1	LmxM.30.2980.1	112.27	3.993	112.27	3.993	-4.5037	5861.6	3.2201e+05	2.5926	0.0047625	0.99524	0.009525	0.17941	False
LmxM.26.2480.1_52_0.297101449275362_199-218_1	LmxM.26.2480.1	153.73	5.9895	153.73	5.9895	-4.4685	10914	7.4911e+05	2.5923	0.0047664	0.99523	0.0095328	0.17947	False
LmxM.34.5020.1_0_0.127178346310716_339-358_1	LmxM.34.5020.1	261.96	11.979	261.96	11.979	-4.3406	31244	3.1352e+06	2.5914	0.0047797	0.99522	0.0095593	0.17988	False
LmxM.34.2280.1_43_0.135908440629471_186-205_1	LmxM.34.2280.1	227.57	9.9825	227.57	9.9825	-4.3793	23672	2.1483e+06	2.5912	0.0047818	0.99522	0.0095637	0.17988	False
LmxM.04.0920.1_0_0.065978198508319_108-127_1	LmxM.04.0920.1	341.86	16.97	341.86	16.97	-4.2539	52776	6.4098e+06	2.5908	0.0047878	0.99521	0.0095755	0.18001	False
LmxM.34.4550.1_29_0.0171171171171171_73-92_1	LmxM.34.4550.1	209.36	8.9843	209.36	8.9843	-4.3971	20076	1.7172e+06	2.5903	0.0047952	0.9952	0.0095903	0.18013	False
LmxM.30.1780.1_29_0.313087490961678_425-444_1	LmxM.30.1780.1	191.16	7.986	191.16	7.986	-4.4185	16776	1.3449e+06	2.5902	0.0047955	0.9952	0.0095909	0.18013	False
LmxM.07.1150.1_0_0.16850683491062_1275-1294_1	LmxM.07.1150.1	325.67	15.972	325.67	15.972	-4.2666	47958	5.6269e+06	2.5899	0.0048002	0.9952	0.0096004	0.18022	False
LmxM.31.0730.1_67_0.458961474036851_826-807_0	LmxM.31.0730.1	152.72	5.9895	152.72	5.9895	-4.459	10765	7.3594e+05	2.5894	0.0048072	0.99519	0.0096144	0.18031	False
LmxM.21.0660.1_67_0.342479674796748_328-347_1	LmxM.21.0660.1	152.72	5.9895	152.72	5.9895	-4.459	10765	7.3594e+05	2.5894	0.0048072	0.99519	0.0096144	0.18031	False
LmxM.03.0840.1_29_0.0290300546448087_81-100_1	LmxM.03.0840.1	243.75	10.981	243.75	10.981	-4.3525	27091	2.5837e+06	2.5891	0.0048113	0.99519	0.0096225	0.18034	False
LmxM.36.6700.1_67_0.384669479606188_537-556_1	LmxM.36.6700.1	171.94	6.9878	171.94	6.9878	-4.4363	13605	1.0118e+06	2.589	0.0048124	0.99519	0.0096249	0.18034	False
LmxM.31.3080.1_0_0.0418066442702501_107-126_1	LmxM.31.3080.1	111.26	3.993	111.26	3.993	-4.4907	5752.6	3.1427e+05	2.5886	0.0048182	0.99518	0.0096364	0.18038	False
LmxM.29.2810.1_43_0.15210355987055_88-107_1	LmxM.29.2810.1	111.26	3.993	111.26	3.993	-4.4907	5752.6	3.1427e+05	2.5886	0.0048182	0.99518	0.0096364	0.18038	False
LmxM.16.1300.1_43_0.036479250334672_100-119_1	LmxM.16.1300.1	370.18	18.967	370.18	18.967	-4.2164	61674	7.9376e+06	2.5882	0.0048233	0.99518	0.0096467	0.18049	False
LmxM.34.4620.1_19_0.0724137931034483_70-51_0	LmxM.34.4620.1	190.15	7.986	190.15	7.986	-4.4108	16591	1.3259e+06	2.5879	0.0048285	0.99517	0.0096571	0.1806	False
LmxM.36.1410.1_33_0.377293577981651_994-975_0	LmxM.36.1410.1	207.34	8.9843	207.34	8.9843	-4.3831	19672	1.673e+06	2.5859	0.0048559	0.99514	0.0097118	0.18145	False
LmxM.30.0970.1_43_0.338213213213213_897-916_1	LmxM.30.0970.1	131.48	4.9913	131.48	4.9913	-4.4668	8000.2	4.9223e+05	2.5857	0.0048589	0.99514	0.0097177	0.18147	False
LmxM.30.2350.1_14_0.222779519331243_1059-1078_1	LmxM.30.2350.1	189.13	7.986	189.13	7.986	-4.4032	16407	1.307e+06	2.5855	0.004862	0.99514	0.009724	0.18148	False
LmxM.36.2720.1_38_0.0141995030173944_37-56_1	LmxM.36.2720.1	241.73	10.981	241.73	10.981	-4.3405	26622	2.5265e+06	2.5854	0.0048636	0.99514	0.0097273	0.18148	False
LmxM.34.4280.1_14_0.0358160358160358_77-96_1	LmxM.34.4280.1	108.22	1504.4	108.22	1504.4	3.7848	9.7461e+05	2.9178e+05	2.5847	0.99159	0.008412	0.016824	0.24159	True
LmxM.32.2660.1_19_0.115681233933162_408-389_0	LmxM.32.2660.1	169.92	6.9878	169.92	6.9878	-4.4194	13273	9.8016e+05	2.5837	0.0048866	0.99511	0.0097733	0.18209	False
LmxM.31.2280.1_29_0.095906432748538_78-97_1	LmxM.31.2280.1	206.33	8.9843	206.33	8.9843	-4.3761	19472	1.6512e+06	2.5837	0.0048868	0.99511	0.0097736	0.18209	False
LmxM.07.0660.1_38_0.159948816378759_246-265_1	LmxM.07.0660.1	240.72	10.981	240.72	10.981	-4.3345	26389	2.4982e+06	2.5835	0.0048902	0.99511	0.0097804	0.18213	False
LmxM.27.2300.1_43_0.235182550972025_492-511_1	LmxM.27.2300.1	256.9	11.979	256.9	11.979	-4.3126	29993	2.9753e+06	2.5826	0.0049024	0.9951	0.0098048	0.18249	False
LmxM.10.0030.1_14_0.339784946236559_478-459_0	LmxM.10.0030.1-LmxM.10.1300.1	273.08	12.977	273.08	12.977	-4.2935	33827	3.5058e+06	2.5824	0.0049054	0.99509	0.0098109	0.18252	False
LmxM.25.2095.1_43_0.392290249433107_342-361_1	LmxM.25.2095.1	205.32	8.9843	205.32	8.9843	-4.3691	19273	1.6295e+06	2.5815	0.0049181	0.99508	0.0098361	0.18289	False
LmxM.29.1040.1_48_0.422310756972112_322-303_0	LmxM.29.1040.1	222.51	9.9825	222.51	9.9825	-4.3471	22584	2.0224e+06	2.5812	0.0049234	0.99508	0.0098468	0.18289	False
LmxM.32.2040.1_29_0.0380710659898477_94-75_0	LmxM.32.2040.1	168.91	6.9878	168.91	6.9878	-4.4108	13109	9.6456e+05	2.5811	0.0049245	0.99508	0.009849	0.18289	False
LmxM.34.4950.1_14_0.36431106808648_1124-1143_1	LmxM.34.4950.1	168.91	6.9878	168.91	6.9878	-4.4108	13109	9.6456e+05	2.5811	0.0049245	0.99508	0.009849	0.18289	False
LmxM.28.0710.1_29_0.225824800910125_389-408_1	LmxM.28.0710.1	255.89	11.979	255.89	11.979	-4.3069	29746	2.9439e+06	2.5809	0.0049276	0.99507	0.0098552	0.18291	False
LmxM.24.1900.1_29_0.485909822866345_1201-1220_1	LmxM.24.1900.1	187.11	7.986	187.11	7.986	-4.3878	16043	1.2698e+06	2.5807	0.0049302	0.99507	0.0098604	0.18292	False
LmxM.12.1190.1_14_0.0361145703611457_183-164_0	LmxM.12.1190.1	303.42	14.974	303.42	14.974	-4.2523	41602	4.6527e+06	2.5804	0.0049349	0.99507	0.0098698	0.18301	False
LmxM.36.0570.1_29_0.125836680053548_285-266_0	LmxM.36.0570.1	204.31	8.9843	204.31	8.9843	-4.362	19075	1.608e+06	2.5793	0.0049496	0.99505	0.0098993	0.18347	False
LmxM.18.0560.1_29_0.0796150481189851_84-103_1	LmxM.18.0560.1	332.75	16.97	332.75	16.97	-4.2151	49860	5.9615e+06	2.5787	0.0049593	0.99504	0.0099186	0.18375	False
LmxM.34.4660.1_33_0.358081979891725_458-477_1	LmxM.34.4660.1	167.89	6.9878	167.89	6.9878	-4.4022	12945	9.4913e+05	2.5784	0.0049629	0.99504	0.0099258	0.18379	False
LmxM.18.0700.1_38_0.142322097378277_297-316_1	LmxM.18.0700.1	286.23	13.976	286.23	13.976	-4.2615	37061	3.9779e+06	2.578	0.0049693	0.99503	0.0099386	0.18392	False
LmxM.29.1810.1_14_0.338960727969349_5658-5677_1	LmxM.29.1810.1	148.68	5.9895	148.68	5.9895	-4.4205	10180	6.8474e+05	2.5774	0.0049767	0.99502	0.0099535	0.18392	False
LmxM.34.5260.1_67_0.434108527131783_108-127_1	LmxM.34.5260.1	148.68	5.9895	148.68	5.9895	-4.4205	10180	6.8474e+05	2.5774	0.0049767	0.99502	0.0099535	0.18392	False
LmxM.36.2230.1_14_0.394642857142857_668-649_0	LmxM.36.2230.1	148.68	5.9895	148.68	5.9895	-4.4205	10180	6.8474e+05	2.5774	0.0049767	0.99502	0.0099535	0.18392	False
LmxM.03.0910.1_63_0.473484848484849_382-363_0	LmxM.03.0910.1	301.4	14.974	301.4	14.974	-4.2427	41020	4.5699e+06	2.5773	0.0049781	0.99502	0.0099561	0.18392	False
LmxM.28.2160.1_71_0.419398907103825_299-318_1	LmxM.28.2160.1	220.49	9.9825	220.49	9.9825	-4.3339	22156	1.9734e+06	2.5771	0.0049821	0.99502	0.0099642	0.18399	False
LmxM.19.0140.1_29_0.0372142477405635_67-86_1	LmxM.19.0140.1	219.48	9.9825	219.48	9.9825	-4.3273	21944	1.9492e+06	2.575	0.0050119	0.99499	0.010024	0.18491	False
LmxM.29.1810.1_19_0.0429837164750958_714-733_1	LmxM.29.1810.1	219.48	9.9825	219.48	9.9825	-4.3273	21944	1.9492e+06	2.575	0.0050119	0.99499	0.010024	0.18491	False
LmxM.11.1050.1_43_0.242984257357974_351-370_1	LmxM.11.1050.1	329.72	16.97	329.72	16.97	-4.2019	48906	5.8166e+06	2.5745	0.0050189	0.99498	0.010038	0.18508	False
LmxM.26.2270.1_29_0.422885572139304_336-355_1	LmxM.26.2270.1	235.66	10.981	235.66	10.981	-4.304	25240	2.3597e+06	2.574	0.005027	0.99497	0.010054	0.18521	False
LmxM.30.1010.1_33_0.362549800796813_826-807_0	LmxM.30.1010.1	184.08	7.986	184.08	7.986	-4.3643	15504	1.2153e+06	2.5734	0.0050357	0.99496	0.010071	0.18533	False
LmxM.29.0940.1_29_0.106157112526539_244-263_1	LmxM.29.0940.1	165.87	6.9878	165.87	6.9878	-4.3848	12622	9.1872e+05	2.573	0.0050413	0.99496	0.010083	0.18533	False
LmxM.33.0630.1_0_0.159254553155443_371-390_1	LmxM.33.0630.1	165.87	6.9878	165.87	6.9878	-4.3848	12622	9.1872e+05	2.573	0.0050413	0.99496	0.010083	0.18533	False
LmxM.06.0380.1_43_0.00888888888888889_45039_1	LmxM.06.0380.1	218.47	9.9825	218.47	9.9825	-4.3207	21732	1.9252e+06	2.5729	0.0050421	0.99496	0.010084	0.18533	False
LmxM.34.0540c.1_52_0.106201550387597_263-282_1	LmxM.34.0540c.1	218.47	9.9825	218.47	9.9825	-4.3207	21732	1.9252e+06	2.5729	0.0050421	0.99496	0.010084	0.18533	False
LmxM.19.1240.1_19_0.130289532293987_705-686_0	LmxM.19.1240.1	127.44	4.9913	127.44	4.9913	-4.4221	7496.6	4.526e+05	2.5718	0.0050584	0.99494	0.010117	0.18585	False
LmxM.31.2900.1_29_0.173397953688745_316-335_1	LmxM.31.2900.1	183.07	7.986	183.07	7.986	-4.3564	15326	1.1974e+06	2.5709	0.0050717	0.99493	0.010143	0.18616	False
LmxM.34.1680.1_33_0.268817204301075_228-209_0	LmxM.34.1680.1	183.07	7.986	183.07	7.986	-4.3564	15326	1.1974e+06	2.5709	0.0050717	0.99493	0.010143	0.18616	False
LmxM.36.6890.1_34_0.0726855394032135_288-269_0	LmxM.36.6890.1	164.86	6.9878	164.86	6.9878	-4.376	12462	9.0375e+05	2.5702	0.0050813	0.99492	0.010163	0.18625	False
LmxM.36.4350.1_14_0.353116834639791_942-961_1	LmxM.36.4350.1	164.86	6.9878	164.86	6.9878	-4.376	12462	9.0375e+05	2.5702	0.0050813	0.99492	0.010163	0.18625	False
LmxM.32.0840.1_33_0.325352112676056_697-678_0	LmxM.32.0840.1	164.86	6.9878	164.86	6.9878	-4.376	12462	9.0375e+05	2.5702	0.0050813	0.99492	0.010163	0.18625	False
LmxM.36.1590.1_19_0.180165289256198_659-640_0	LmxM.36.1590.1	233.64	10.981	233.64	10.981	-4.2916	24788	2.3057e+06	2.5701	0.0050836	0.99492	0.010167	0.18625	False
LmxM.36.4900.1_14_0.222903885480573_1413-1432_1	LmxM.36.4900.1	216.44	9.9825	216.44	9.9825	-4.3074	21313	1.8777e+06	2.5688	0.0051033	0.9949	0.010207	0.18689	False
LmxM.36.3880.1_57_0.492997198879552_532-513_0	LmxM.36.3880.1	182.05	7.986	182.05	7.986	-4.3484	15150	1.1797e+06	2.5684	0.0051082	0.99489	0.010216	0.18698	False
LmxM.31.2540.1_43_0.384767556874382_774-793_1	LmxM.31.2540.1	145.64	5.9895	145.64	5.9895	-4.391	9751.6	6.4785e+05	2.5682	0.0051109	0.99489	0.010222	0.18698	False
LmxM.36.2530.1_29_0.418912529550827_879-898_1	LmxM.36.2530.1	199.25	8.9843	199.25	8.9843	-4.326	18100	1.5033e+06	2.5681	0.0051131	0.99489	0.010226	0.18698	False
LmxM.17.0300.1_67_0.479474548440066_288-307_1	LmxM.17.0300.1	279.15	13.976	279.15	13.976	-4.2255	35159	3.719e+06	2.5667	0.005134	0.99487	0.010268	0.18749	False
LmxM.29.0050.1_14_0.0266491917868065_51-70_1	LmxM.29.0050.1	279.15	13.976	279.15	13.976	-4.2255	35159	3.719e+06	2.5667	0.005134	0.99487	0.010268	0.18749	False
LmxM.20.0400.1_43_0.0480225988700565_78-97_1	LmxM.20.0400.1	181.04	7.986	181.04	7.986	-4.3405	14974	1.1622e+06	2.5659	0.0051452	0.99485	0.01029	0.18772	False
LmxM.31.3640.1_33_0.306603773584906_395-376_0	LmxM.31.3640.1	181.04	7.986	181.04	7.986	-4.3405	14974	1.1622e+06	2.5659	0.0051452	0.99485	0.01029	0.18772	False
LmxM.34.3390.1_67_0.370088719898606_284-303_1	LmxM.34.3390.1	144.63	5.9895	144.63	5.9895	-4.381	9610.9	6.3584e+05	2.5651	0.0051571	0.99484	0.010314	0.18787	False
LmxM.18.0200.1_19_0.162271805273834_244-225_0	LmxM.18.0200.1	293.31	14.974	293.31	14.974	-4.2036	38735	4.2477e+06	2.5651	0.0051577	0.99484	0.010315	0.18787	False
LmxM.34.0400.1_57_0.344654088050314_265-284_1	LmxM.34.0400.1-LmxM.34.0400a.1-LmxM.34.0400b.1	278.14	13.976	278.14	13.976	-4.2203	34891	3.683e+06	2.565	0.0051583	0.99484	0.010317	0.18787	False
LmxM.15.0670.1_29_0.498870603420458_1543-1562_1	LmxM.15.0670.1	246.78	11.979	246.78	11.979	-4.2548	27567	2.671e+06	2.5646	0.0051652	0.99483	0.01033	0.18787	False
LmxM.32.1160.1_52_0.0698198198198198_22-41_1	LmxM.32.1160.1	214.42	9.9825	214.42	9.9825	-4.2939	20897	1.8309e+06	2.5645	0.0051658	0.99483	0.010332	0.18787	False
LmxM.33.2610.1_57_0.323002754820937_465-484_1	LmxM.33.2610.1	214.42	9.9825	214.42	9.9825	-4.2939	20897	1.8309e+06	2.5645	0.0051658	0.99483	0.010332	0.18787	False
LmxM.36.6210.1_19_0.0897435897435897_319-338_1	LmxM.36.6210.1	230.6	10.981	230.6	10.981	-4.2729	24117	2.2261e+06	2.5642	0.0051706	0.99483	0.010341	0.18795	False
LmxM.33.3820.1_57_0.263218390804598_223-242_1	LmxM.33.3820.1	105.19	3.993	105.19	3.993	-4.4106	5120.1	2.7032e+05	2.5637	0.005178	0.99482	0.010356	0.18805	False
LmxM.32.0450.1_34_0.115207373271889_82-63_0	LmxM.32.0450.1	180.03	7.986	180.03	7.986	-4.3324	14800	1.1448e+06	2.5634	0.0051826	0.99482	0.010365	0.18813	False
LmxM.16.1620.1_57_0.274684484038604_365-384_1	LmxM.16.1620.1	431.87	24.956	431.87	24.956	-4.0598	82791	1.201e+07	2.563	0.0051893	0.99481	0.010379	0.18828	False
LmxM.01.0350.1_33_0.257777777777778_576-595_1	LmxM.01.0350.1	306.46	15.972	306.46	15.972	-4.1792	42191	4.7788e+06	2.5625	0.0051962	0.9948	0.010392	0.18841	False
LmxM.26.0170.1_60_0.30566534914361_226-245_1	LmxM.26.0170.1-LmxM.26.0180.1	213.41	9.9825	213.41	9.9825	-4.2871	20691	1.8078e+06	2.5624	0.0051976	0.9948	0.010395	0.18841	False
LmxM.36.4610.1_29_0.0112755461592671_45197_1	LmxM.36.4610.1	229.59	10.981	229.59	10.981	-4.2665	23895	2.2e+06	2.5622	0.0052002	0.9948	0.0104	0.18842	False
LmxM.33.0430.1_57_0.476543209876543_389-370_0	LmxM.33.0430.1	161.83	6.9878	161.83	6.9878	-4.3494	11987	8.5977e+05	2.5619	0.0052048	0.9948	0.01041	0.1885	False
LmxM.08_29.2580.1_19_0.0620689655172414_114-95_0	LmxM.08_29.2580.1	390.41	21.962	390.41	21.962	-4.0914	67875	9.1572e+06	2.5615	0.0052104	0.99479	0.010421	0.18862	False
LmxM.22.1610.1_0_0.049703602371181_102-121_1	LmxM.22.1610.1	196.21	8.9843	196.21	8.9843	-4.304	17527	1.4426e+06	2.5612	0.0052158	0.99478	0.010432	0.18862	False
LmxM.30.1650.1_0_0.0633549316054716_81-100_1	LmxM.30.1650.1	196.21	8.9843	196.21	8.9843	-4.304	17527	1.4426e+06	2.5612	0.0052158	0.99478	0.010432	0.18862	False
LmxM.36.3990.1_52_0.177679882525697_111-130_1	LmxM.36.3990.1	124.4	4.9913	124.4	4.9913	-4.3876	7129.7	4.2423e+05	2.5611	0.0052178	0.99478	0.010436	0.18862	False
LmxM.25.1250.1_29_0.0356827415650945_195-214_1	LmxM.25.1250.1	179.02	7.986	179.02	7.986	-4.3243	14626	1.1276e+06	2.5609	0.0052206	0.99478	0.010441	0.18864	False
LmxM.32.0935.1_38_0.0860606060606061_135-154_1	LmxM.32.0935.1	259.93	12.977	259.93	12.977	-4.2225	30494	3.0706e+06	2.5602	0.0052307	0.99477	0.010461	0.18892	False
LmxM.17.0720.1_43_0.087431693989071_205-224_1	LmxM.17.0720.1	402.54	22.96	402.54	22.96	-4.074	72041	9.9421e+06	2.56	0.0052337	0.99477	0.010467	0.18894	False
LmxM.23.0380.1_19_0.0461165048543689_174-155_0	LmxM.23.0380.1	104.18	3.993	104.18	3.993	-4.3967	5018.3	2.634e+05	2.5594	0.0052426	0.99476	0.010485	0.18918	False
LmxM.21.1480.1_14_0.358943089430894_879-898_1	LmxM.21.1480.1	160.81	6.9878	160.81	6.9878	-4.3404	11831	8.4541e+05	2.5591	0.0052471	0.99475	0.010494	0.18925	False
LmxM.34.1300.1_57_0.228187919463087_112-93_0	LmxM.34.1300.1	195.2	8.9843	195.2	8.9843	-4.2965	17339	1.4227e+06	2.5589	0.0052508	0.99475	0.010502	0.1893	False
LmxM.31.0880.1_33_0.244444444444444_138-119_0	LmxM.31.0880.1-LmxM.34.0600.1	274.09	13.976	274.09	13.976	-4.1992	33830	3.5408e+06	2.5584	0.0052576	0.99474	0.010515	0.18938	False
LmxM.14.0740.1_33_0.225165562913907_211-192_0	LmxM.14.0740.1	227.57	10.981	227.57	10.981	-4.2538	23455	2.1483e+06	2.5582	0.0052603	0.99474	0.010521	0.18938	False
LmxM.27.1990.1_19_0.199343185550082_604-623_1	LmxM.27.1990.1	227.57	10.981	227.57	10.981	-4.2538	23455	2.1483e+06	2.5582	0.0052603	0.99474	0.010521	0.18938	False
LmxM.36.1930.1_49_0.241111111111111_213-232_1	LmxM.36.1930.1	82.936	2.9948	82.936	2.9948	-4.3931	3195.3	1.4279e+05	2.558	0.0052639	0.99474	0.010528	0.18942	False
LmxM.01.0150.1_14_0.188034188034188_76-57_0	LmxM.01.0150.1	288.25	14.974	288.25	14.974	-4.1786	37341	4.0538e+06	2.5572	0.0052758	0.99472	0.010552	0.18965	False
LmxM.36.6930.1_0_0.0865180467091295_156-175_1	LmxM.36.6930.1	242.74	11.979	242.74	11.979	-4.2311	26625	2.555e+06	2.5571	0.0052773	0.99472	0.010555	0.18965	False
LmxM.19.1270.1_57_0.366812227074236_261-242_0	LmxM.19.1270.1	242.74	11.979	242.74	11.979	-4.2311	26625	2.555e+06	2.5571	0.0052773	0.99472	0.010555	0.18965	False
LmxM.36.2500.1_19_0.0637037037037037_135-116_0	LmxM.36.2500.1	159.8	6.9878	159.8	6.9878	-4.3314	11676	8.312e+05	2.5563	0.0052901	0.99471	0.01058	0.18995	False
LmxM.33.4610.1_43_0.367505995203837_608-627_1	LmxM.33.4610.1	210.37	9.9825	210.37	9.9825	-4.2665	20078	1.7396e+06	2.5559	0.0052951	0.9947	0.01059	0.18995	False
LmxM.36.5330.1_43_0.296502630764469_954-973_1	LmxM.36.5330.1	210.37	9.9825	210.37	9.9825	-4.2665	20078	1.7396e+06	2.5559	0.0052951	0.9947	0.01059	0.18995	False
LmxM.25.1710.1_29_0.157644824311491_159-178_1	LmxM.25.1710.1	177	7.986	177	7.986	-4.308	14282	1.0937e+06	2.5558	0.0052979	0.9947	0.010596	0.18995	False
LmxM.23.1510.1_43_0.3303264604811_763-782_1	LmxM.23.1510.1	141.6	5.9895	141.6	5.9895	-4.3506	9194.8	6.0064e+05	2.5556	0.0053001	0.9947	0.0106	0.18995	False
LmxM.18.1020.1_29_0.0305785123966942_116-97_0	LmxM.18.1020.1	141.6	5.9895	141.6	5.9895	-4.3506	9194.8	6.0064e+05	2.5556	0.0053001	0.9947	0.0106	0.18995	False
LmxM.15.0620.1_46_0.0720118782479584_90-109_1	LmxM.15.0620.1	193.18	8.9843	193.18	8.9843	-4.2816	16964	1.3835e+06	2.5542	0.0053222	0.99468	0.010644	0.19056	False
LmxM.21.1740.1_29_0.136640557006092_151-170_1	LmxM.21.1740.1	193.18	8.9843	193.18	8.9843	-4.2816	16964	1.3835e+06	2.5542	0.0053222	0.99468	0.010644	0.19056	False
LmxM.33.1010.1_0_0.170345217883418_298-317_1	LmxM.33.1010.1	209.36	9.9825	209.36	9.9825	-4.2596	19876	1.7172e+06	2.5538	0.0053283	0.99467	0.010657	0.19061	False
LmxM.13.1350.1_29_0.145869439630272_501-520_1	LmxM.13.1350.1	209.36	9.9825	209.36	9.9825	-4.2596	19876	1.7172e+06	2.5538	0.0053283	0.99467	0.010657	0.19061	False
LmxM.02.0660.1_29_0.469745793054064_1309-1328_1	LmxM.02.0660.1	328.71	17.969	328.71	17.969	-4.1195	48280	5.7688e+06	2.5533	0.0053356	0.99466	0.010671	0.19079	False
LmxM.15.0130.1_43_0.115897435897436_221-240_1	LmxM.15.0130.1	409.62	23.958	409.62	23.958	-4.0402	74368	1.0419e+07	2.5531	0.0053383	0.99466	0.010677	0.1908	False
LmxM.14.1440.1_14_0.221647707687004_637-656_1	LmxM.14.1440.1	285.22	14.974	285.22	14.974	-4.1633	36516	3.9402e+06	2.5524	0.005349	0.99465	0.010698	0.19093	False
LmxM.33.3550.1_43_0.388617886178862_471-490_1	LmxM.33.3550.1	140.59	5.9895	140.59	5.9895	-4.3403	9058.2	5.8918e+05	2.5524	0.0053493	0.99465	0.010699	0.19093	False
LmxM.34.0870.1_14_0.256854256854257_707-726_1	LmxM.34.0870.1	140.59	5.9895	140.59	5.9895	-4.3403	9058.2	5.8918e+05	2.5524	0.0053493	0.99465	0.010699	0.19093	False
LmxM.24.0730.1_38_0.144871794871795_223-242_1	LmxM.24.0730.1	208.35	9.9825	208.35	9.9825	-4.2526	19675	1.695e+06	2.5516	0.0053619	0.99464	0.010724	0.19129	False
LmxM.08_29.0200.1_33_0.103295310519645_498-479_0	LmxM.08_29.0200.1	239.7	11.979	239.7	11.979	-4.213	25930	2.4701e+06	2.5514	0.0053643	0.99464	0.010729	0.19129	False
LmxM.08_29.0180.1_57_0.063935443823712_95-114_1	LmxM.08_29.0180.1	368.15	20.963	368.15	20.963	-4.0711	60271	7.8217e+06	2.5511	0.0053696	0.99463	0.010739	0.19139	False
LmxM.25.1980.1_26_0.334012219959267_1481-1462_0	LmxM.25.1980.1	157.78	6.9878	157.78	6.9878	-4.3131	11369	8.0324e+05	2.5505	0.0053779	0.99462	0.010756	0.1916	False
LmxM.36.4895.1_81_0.451951951951952_292-311_1	LmxM.36.4895.1	223.52	10.981	223.52	10.981	-4.2281	22587	2.0472e+06	2.5501	0.0053842	0.99462	0.010768	0.19165	False
LmxM.36.5080.1_19_0.114868491680086_209-228_1	LmxM.36.5080.1	121.37	4.9913	121.37	4.9913	-4.3522	6771.9	3.9701e+05	2.55	0.0053862	0.99461	0.010772	0.19165	False
LmxM.29.2130.1_14_0.131445904954499_399-380_0	LmxM.29.2130.1	269.04	13.976	269.04	13.976	-4.1725	32528	3.368e+06	2.55	0.0053866	0.99461	0.010773	0.19165	False
LmxM.16.1500.1_19_0.0331588132635253_63-44_0	LmxM.16.1500.1	253.86	12.977	253.86	12.977	-4.1886	29013	2.8818e+06	2.5495	0.0053938	0.99461	0.010788	0.19174	False
LmxM.16.0640.1_29_0.183047321892876_346-365_1	LmxM.16.0640.1	238.69	11.979	238.69	11.979	-4.2069	25700	2.4422e+06	2.5495	0.0053938	0.99461	0.010788	0.19174	False
LmxM.24.2210.1_43_0.321212121212121_162-143_0	LmxM.24.2210.1-LmxM.34.2190.1	481.43	29.948	481.43	29.948	-3.9624	1.0192e+05	1.6079e+07	2.5489	0.0054024	0.9946	0.010805	0.19196	False
LmxM.12.1190.1_29_0.14134495641345_685-666_0	LmxM.12.1190.1	338.82	18.967	338.82	18.967	-4.0891	51154	6.2581e+06	2.5482	0.0054139	0.99459	0.010828	0.19228	False
LmxM.02.0420.1_29_0.187314172447968_570-551_0	LmxM.02.0420.1	296.34	15.972	296.34	15.972	-4.1309	39304	4.3668e+06	2.5473	0.0054285	0.99457	0.010857	0.19259	False
LmxM.28.2200.1_14_0.312236286919831_892-873_0	LmxM.28.2200.1	206.33	9.9825	206.33	9.9825	-4.2386	19276	1.6512e+06	2.5472	0.0054301	0.99457	0.01086	0.19259	False
LmxM.34.0180.1_14_0.344534569331788_888-907_1	LmxM.34.0180.1	206.33	9.9825	206.33	9.9825	-4.2386	19276	1.6512e+06	2.5472	0.0054301	0.99457	0.01086	0.19259	False
LmxM.33.3090.1_60_0.205362583790372_333-352_1	LmxM.33.3090.1	190.15	8.9843	190.15	8.9843	-4.2589	16410	1.3259e+06	2.547	0.0054325	0.99457	0.010865	0.19259	False
LmxM.21.0320.1_33_0.386266094420601_273-254_0	LmxM.21.0320.1	295.33	15.972	295.33	15.972	-4.126	39021	4.3269e+06	2.5457	0.0054527	0.99455	0.010905	0.19322	False
LmxM.34.1970.1_29_0.0520520520520521_45-64_1	LmxM.34.1970.1	189.13	8.9843	189.13	8.9843	-4.2512	16227	1.307e+06	2.5446	0.0054701	0.99453	0.01094	0.19375	False
LmxM.07.0130.1_29_0.497240618101545_898-917_1	LmxM.07.0130.1	308.48	16.97	308.48	16.97	-4.1062	42489	4.864e+06	2.5444	0.005474	0.99453	0.010948	0.19379	False
LmxM.14.0690.1_29_0.463293650793651_470-451_0	LmxM.14.0690.1	294.32	15.972	294.32	15.972	-4.1211	38739	4.2872e+06	2.5442	0.0054771	0.99452	0.010954	0.19379	False
LmxM.36.6050.1_38_0.100401606425703_93-112_1	LmxM.36.6050.1	108.22	1482.4	108.22	1482.4	3.7636	9.4419e+05	2.9178e+05	2.544	0.99054	0.0094575	0.018915	0.25731	True
LmxM.26.1810.1_43_0.391449565798263_579-598_1	LmxM.26.1810.1	220.49	10.981	220.49	10.981	-4.2084	21947	1.9734e+06	2.5439	0.0054806	0.99452	0.010961	0.19379	False
LmxM.02.0200partial.1_29_0.0313588850174216_32-13_0	LmxM.02.0200.1-LmxM.02.0200partial.1	307.47	16.97	307.47	16.97	-4.1014	42195	4.8212e+06	2.5429	0.0054975	0.9945	0.010995	0.19379	False
LmxM.06.1200.1_57_0.281012658227848_342-323_0	LmxM.06.1200.1	334.78	18.967	334.78	18.967	-4.0718	49868	6.0594e+06	2.5427	0.0054994	0.9945	0.010999	0.19379	False
LmxM.21.1770.1_48_0.467105263157895_429-410_0	LmxM.21.1770.1	204.31	9.9825	204.31	9.9825	-4.2245	18881	1.608e+06	2.5427	0.0054999	0.9945	0.011	0.19379	False
LmxM.24.1310.1_52_0.318954248366013_239-258_1	LmxM.24.1310.1	204.31	9.9825	204.31	9.9825	-4.2245	18881	1.608e+06	2.5427	0.0054999	0.9945	0.011	0.19379	False
LmxM.23.1190.1_52_0.21969696969697_228-247_1	LmxM.23.1190.1	171.94	7.986	171.94	7.986	-4.2664	13440	1.0118e+06	2.5427	0.0055004	0.9945	0.011001	0.19379	False
LmxM.02.0360.1_38_0.0401396160558464_40-59_1	LmxM.02.0360.1	171.94	7.986	171.94	7.986	-4.2664	13440	1.0118e+06	2.5427	0.0055004	0.9945	0.011001	0.19379	False
LmxM.33.0170.1_62_0.48948948948949_498-479_0	LmxM.33.0170.1	279.15	14.974	279.15	14.974	-4.1324	34894	3.719e+06	2.5426	0.0055009	0.9945	0.011002	0.19379	False
LmxM.26.0800.1_67_0.463768115942029_252-271_1	LmxM.26.0800.1-LmxM.26.0810.1	293.31	15.972	293.31	15.972	-4.1161	38458	4.2477e+06	2.5426	0.0055017	0.9945	0.011003	0.19379	False
LmxM.34.1300.1_43_0.0425055928411633_45260_1	LmxM.34.1300.1	137.55	5.9895	137.55	5.9895	-4.3091	8654.4	5.5565e+05	2.5426	0.005502	0.9945	0.011004	0.19379	False
LmxM.11.0980.1_48_0.424242424242424_613-632_1	LmxM.11.0980.1	119.35	4.9913	119.35	4.9913	-4.3282	6538.6	3.7949e+05	2.5424	0.005504	0.9945	0.011008	0.19379	False
LmxM.05.0050.1_14_0.302058590657166_759-778_1	LmxM.05.0050.1	188.12	8.9843	188.12	8.9843	-4.2435	16045	1.2883e+06	2.5422	0.0055083	0.99449	0.011017	0.19379	False
LmxM.19.0310.1_43_0.30171277997365_222-241_1	LmxM.19.0310.1	188.12	8.9843	188.12	8.9843	-4.2435	16045	1.2883e+06	2.5422	0.0055083	0.99449	0.011017	0.19379	False
LmxM.33.2480.1_29_0.46772191185599_1500-1519_1	LmxM.33.2480.1	154.75	6.9878	154.75	6.9878	-4.2853	10916	7.6242e+05	2.5418	0.0055145	0.99449	0.011029	0.19386	False
LmxM.28.3030.1_43_0.301111867483549_1323-1342_1	LmxM.28.3030.1	234.65	11.979	234.65	11.979	-4.1824	24791	2.3326e+06	2.5418	0.005515	0.99449	0.01103	0.19386	False
LmxM.28.2310.1_43_0.202791461412151_240-259_1	LmxM.28.2310.1	248.81	12.977	248.81	12.977	-4.1597	27808	2.7302e+06	2.5404	0.0055368	0.99446	0.011074	0.19454	False
LmxM.36.2310.1_57_0.14519427402863_132-151_1	LmxM.36.2310.1	159.8	2475.7	159.8	2475.7	3.945	2.6816e+06	8.312e+05	2.5401	0.99027	0.0097272	0.019454	0.2611	True
LmxM.36.1650.1_67_0.42024202420242_375-394_1	LmxM.36.1650.1	170.93	7.986	170.93	7.986	-4.258	13275	9.9591e+05	2.54	0.0055425	0.99446	0.011085	0.19454	False
LmxM.34.1390.1_48_0.367256637168142_755-736_0	LmxM.34.1390.1	233.64	11.979	233.64	11.979	-4.1762	24566	2.3057e+06	2.5398	0.005546	0.99445	0.011092	0.19454	False
LmxM.36.3100.1_67_0.485407066052227_312-331_1	LmxM.36.3100.1	218.47	10.981	218.47	10.981	-4.1952	21525	1.9252e+06	2.5398	0.0055466	0.99445	0.011093	0.19454	False
LmxM.32.2590.1_38_0.133965244865719_420-439_1	LmxM.32.2590.1	187.11	8.9843	187.11	8.9843	-4.2358	15865	1.2698e+06	2.5397	0.0055469	0.99445	0.011094	0.19454	False
LmxM.11.0220.1_52_0.199404761904762_58-77_1	LmxM.11.0220.1	291.29	15.972	291.29	15.972	-4.1062	37899	4.1695e+06	2.5394	0.0055515	0.99445	0.011103	0.19455	False
LmxM.25.1080.1_0_0.00980392156862745_45133_1	LmxM.25.1080.1	136.54	5.9895	136.54	5.9895	-4.2985	8521.8	5.4474e+05	2.5392	0.0055546	0.99445	0.011109	0.19455	False
LmxM.24.2160.1_34_0.0988023952095808_104-85_0	LmxM.24.2160.1	136.54	5.9895	136.54	5.9895	-4.2985	8521.8	5.4474e+05	2.5392	0.0055546	0.99445	0.011109	0.19455	False
LmxM.15.0660.1_14_0.207729468599034_296-315_1	LmxM.15.0660.1	344.89	19.965	344.89	19.965	-4.0443	52789	6.5637e+06	2.5384	0.0055685	0.99443	0.011137	0.19489	False
LmxM.11.0560.1_29_0.46241528034504_1496-1515_1	LmxM.11.0560.1	304.44	16.97	304.44	16.97	-4.0872	41318	4.6945e+06	2.5383	0.005569	0.99443	0.011138	0.19489	False
LmxM.17.1340.1_43_0.38961038961039_364-345_0	LmxM.17.1340.1	317.58	17.969	317.58	17.969	-4.07	44885	5.2592e+06	2.5376	0.0055806	0.99442	0.011161	0.19521	False
LmxM.28.2990.1_71_0.425141242937853_294-313_1	LmxM.28.2990.1	186.1	8.9843	186.1	8.9843	-4.228	15685	1.2515e+06	2.5373	0.0055859	0.99441	0.011172	0.1953	False
LmxM.27.0990.1_0_0.0154211150652432_45102_1	LmxM.27.0990.1	99.118	3.993	99.118	3.993	-4.3257	4524.4	2.3045e+05	2.5371	0.0055881	0.99441	0.011176	0.1953	False
LmxM.08_29.2440.1_14_0.225174825174825_486-467_0	LmxM.08_29.2440.1	303.42	16.97	303.42	16.97	-4.0824	41028	4.6527e+06	2.5368	0.0055932	0.99441	0.011186	0.19539	False
LmxM.02.0480.1_19_0.100660066006601_58-77_1	LmxM.02.0480.1	289.26	15.972	289.26	15.972	-4.0961	37344	4.0922e+06	2.5363	0.0056021	0.9944	0.011204	0.19561	False
LmxM.28.0060.1_29_0.0665294924554184_92-111_1	LmxM.28.0060.1	231.61	11.979	231.61	11.979	-4.1637	24120	2.2524e+06	2.5358	0.005609	0.99439	0.011218	0.19571	False
LmxM.05.0180.1_67_0.425383542538354_604-623_1	LmxM.05.0180.1	356.02	20.963	356.02	20.963	-4.0228	56131	7.1481e+06	2.5358	0.0056098	0.99439	0.01122	0.19571	False
LmxM.31.1240.1_33_0.306256860592755_840-821_0	LmxM.31.1240.1	216.44	10.981	216.44	10.981	-4.1818	21107	1.8777e+06	2.5355	0.0056139	0.99439	0.011228	0.19576	False
LmxM.34.4030.1_71_0.46502653159672_956-975_1	LmxM.34.4030.1	185.09	8.9843	185.09	8.9843	-4.2202	15506	1.2333e+06	2.5348	0.0056255	0.99437	0.011251	0.19593	False
LmxM.02.0650.1_14_0.33015873015873_315-296_0	LmxM.02.0650.1	315.56	17.969	315.56	17.969	-4.0608	44281	5.1697e+06	2.5347	0.0056273	0.99437	0.011255	0.19593	False
LmxM.25.0700.1_29_0.109471094710947_175-194_1	LmxM.25.0700.1	168.91	7.986	168.91	7.986	-4.2409	12948	9.6456e+05	2.5346	0.0056285	0.99437	0.011257	0.19593	False
LmxM.25.0540.1_71_0.447072072072072_394-413_1	LmxM.25.0540.1	168.91	7.986	168.91	7.986	-4.2409	12948	9.6456e+05	2.5346	0.0056285	0.99437	0.011257	0.19593	False
LmxM.31.2995.1_38_0.197530864197531_58-77_1	LmxM.31.2995.1	230.6	11.979	230.6	11.979	-4.1574	23898	2.2261e+06	2.5338	0.0056409	0.99436	0.011282	0.19627	False
LmxM.19.0650.1_14_0.340223944875108_1970-1989_1	LmxM.19.0650.1	287.24	15.972	287.24	15.972	-4.086	36793	4.0157e+06	2.5331	0.0056536	0.99435	0.011307	0.19663	False
LmxM.05.0480.1_43_0.0383275261324042_74-55_0	LmxM.05.0480.1	300.39	16.97	300.39	16.97	-4.0679	40163	4.5288e+06	2.5322	0.0056669	0.99433	0.011334	0.197	False
LmxM.28.0340.1_0_0.0644136337377239_217-236_1	LmxM.28.0340.1	229.59	11.979	229.59	11.979	-4.1511	23677	2.2e+06	2.5318	0.0056732	0.99433	0.011346	0.19705	False
LmxM.32.2730.1_48_0.483101391650099_736-717_0	LmxM.32.2730.1	229.59	11.979	229.59	11.979	-4.1511	23677	2.2e+06	2.5318	0.0056732	0.99433	0.011346	0.19705	False
LmxM.14.0650.1_29_0.251748251748252_225-206_0	LmxM.14.0650.1	326.69	18.967	326.69	18.967	-4.0366	47346	5.6739e+06	2.5316	0.0056777	0.99432	0.011355	0.1971	False
LmxM.12.1180.1_14_0.379853902345252_981-1000_1	LmxM.12.1180.1	286.23	15.972	286.23	15.972	-4.081	36520	3.9779e+06	2.5315	0.0056796	0.99432	0.011359	0.1971	False
LmxM.32.2520.1_43_0.476530005941771_792-811_1	LmxM.32.2520.1	116.31	4.9913	116.31	4.9913	-4.2914	6196.2	3.5413e+05	2.5309	0.0056893	0.99431	0.011379	0.19735	False
LmxM.25.2130.1_38_0.0644444444444444_54-73_1	LmxM.25.2130.1-LmxM.25.2140.1	325.67	18.967	325.67	18.967	-4.0322	47035	5.6269e+06	2.5301	0.0057007	0.9943	0.011401	0.19759	False
LmxM.29.3040.1_43_0.0300751879699248_57-38_0	LmxM.29.3040.1	77.879	2.9948	77.879	2.9948	-4.3035	2803.8	1.2059e+05	2.5299	0.0057042	0.9943	0.011408	0.19759	False
LmxM.29.1830.1_38_0.117899249732047_213-232_1	LmxM.29.1830.1	183.07	8.9843	183.07	8.9843	-4.2044	15152	1.1974e+06	2.5298	0.0057061	0.99429	0.011412	0.19759	False
LmxM.21.1010.1_29_0.0445859872611465_67-48_0	LmxM.21.1010.1	150.7	6.9878	150.7	6.9878	-4.2473	10327	7.1005e+05	2.5298	0.0057064	0.99429	0.011413	0.19759	False
LmxM.23.0980.1_43_0.369517543859649_330-349_1	LmxM.23.0980.1	166.88	7.986	166.88	7.986	-4.2236	12624	9.3385e+05	2.5292	0.0057169	0.99428	0.011434	0.19769	False
LmxM.29.3190.1_19_0.188505747126437_249-230_0	LmxM.29.3190.1	242.74	12.977	242.74	12.977	-4.1242	26395	2.555e+06	2.5291	0.0057174	0.99428	0.011435	0.19769	False
LmxM.34.2770.1_29_0.0412867274569402_157-176_1	LmxM.34.2770.1	133.51	5.9895	133.51	5.9895	-4.2663	8130.3	5.1283e+05	2.5291	0.0057178	0.99428	0.011436	0.19769	False
LmxM.25.1400.1_71_0.43013468013468_508-527_1	LmxM.25.1400.1	198.24	9.9825	198.24	9.9825	-4.1812	17720	1.4829e+06	2.529	0.0057192	0.99428	0.011438	0.19769	False
LmxM.29.3330.1_0_0.103154305200341_117-136_1	LmxM.29.3330.1	145.64	2181.2	145.64	2181.2	3.8954	2.0717e+06	6.4785e+05	2.529	0.99	0.010004	0.020008	0.26488	True
LmxM.09.1480.1_43_0.192638036809816_482-463_0	LmxM.09.1480.1	412.66	25.955	412.66	25.955	-3.9398	74769	1.0627e+07	2.5285	0.0057279	0.99427	0.011456	0.1979	False
LmxM.33.0560.1_14_0.0438409655662052_237-256_1	LmxM.33.0560.1	182.05	8.9843	182.05	8.9843	-4.1965	14977	1.1797e+06	2.5273	0.0057472	0.99425	0.011494	0.19839	False
LmxM.34.2850.1_43_0.366906474820144_618-599_0	LmxM.34.2850.1	182.05	8.9843	182.05	8.9843	-4.1965	14977	1.1797e+06	2.5273	0.0057472	0.99425	0.011494	0.19839	False
LmxM.32.1700.1_34_0.111919927206551_375-356_0	LmxM.32.1700.1	212.4	10.981	212.4	10.981	-4.1547	20284	1.7849e+06	2.5269	0.0057531	0.99425	0.011506	0.19851	False
LmxM.13.1430.1_29_0.406940063091483_780-761_0	LmxM.13.1430.1	269.04	14.974	269.04	14.974	-4.0794	32274	3.368e+06	2.5258	0.0057715	0.99423	0.011543	0.19906	False
LmxM.36.1600.1_29_0.405031446540881_315-334_1	LmxM.36.1600.1	132.5	5.9895	132.5	5.9895	-4.2555	8001.8	5.0247e+05	2.5257	0.0057741	0.99423	0.011548	0.19906	False
LmxM.31.1370.1_0_0.108322877457131_255-274_1	LmxM.31.1370.1	254.88	13.976	254.88	13.976	-4.0948	29017	2.9127e+06	2.5254	0.005779	0.99422	0.011558	0.19914	False
LmxM.17.0100.1_29_0.11858495266567_234-253_1	LmxM.17.0100.1	385.35	23.958	385.35	23.958	-3.9523	65301	8.842e+06	2.5252	0.0057819	0.99422	0.011564	0.19916	False
LmxM.29.1890.1_43_0.184162062615101_94-113_1	LmxM.29.1890.1	181.04	8.9843	181.04	8.9843	-4.1885	14802	1.1622e+06	2.5248	0.0057888	0.99421	0.011578	0.19931	False
LmxM.29.0060.1_43_0.0802213001383126_53-72_1	LmxM.29.0060.1	196.21	9.9825	196.21	9.9825	-4.1665	17341	1.4426e+06	2.5243	0.0057957	0.9942	0.011591	0.19939	False
LmxM.06.1090.1_29_0.450223713646532_801-820_1	LmxM.06.1090.1	308.48	17.969	308.48	17.969	-4.0282	42199	4.864e+06	2.5243	0.0057962	0.9942	0.011592	0.19939	False
LmxM.21.0370.1_38_0.137614678899083_322-303_0	LmxM.21.0370.1	225.54	11.979	225.54	11.979	-4.1255	22805	2.0974e+06	2.5237	0.0058057	0.99419	0.011611	0.19958	False
LmxM.33.3040.1_38_0.06_111-92_0	LmxM.33.3040.1	148.68	6.9878	148.68	6.9878	-4.2279	10038	6.8474e+05	2.5237	0.0058068	0.99419	0.011614	0.19958	False
LmxM.20.1530.1_34_0.13755980861244_349-330_0	LmxM.20.1530.1	239.7	12.977	239.7	12.977	-4.1061	25703	2.4701e+06	2.5234	0.0058116	0.99419	0.011623	0.19965	False
LmxM.27.0220.1_33_0.304761904761905_294-275_0	LmxM.27.0220.1	161.83	2500.6	161.83	2500.6	3.9415	2.735e+06	8.5977e+05	2.5223	0.98976	0.010239	0.020479	0.26911	True
LmxM.34.1570.1_19_0.0811843361986628_79-98_1	LmxM.34.1570.1	131.48	5.9895	131.48	5.9895	-4.2445	7874.4	4.9223e+05	2.5222	0.0058314	0.99417	0.011663	0.20025	False
LmxM.12.1100.1_14_0.382471580491382_2082-2101_1	LmxM.12.1100.1	224.53	11.979	224.53	11.979	-4.1191	22590	2.0722e+06	2.5217	0.0058397	0.99416	0.011679	0.20045	False
LmxM.17.1290.1_43_0.246478873239437_532-513_0	LmxM.17.1290.1	238.69	12.977	238.69	12.977	-4.1	25474	2.4422e+06	2.5215	0.0058436	0.99416	0.011687	0.20049	False
LmxM.33.3430.1_57_0.456186701893439_1032-1051_1	LmxM.33.3430.1	163.85	7.986	163.85	7.986	-4.1973	12147	8.8894e+05	2.5208	0.0058541	0.99415	0.011708	0.20068	False
LmxM.21.1100.1_38_0.195004803073967_403-422_1	LmxM.21.1100.1	163.85	7.986	163.85	7.986	-4.1973	12147	8.8894e+05	2.5208	0.0058541	0.99415	0.011708	0.20068	False
LmxM.29.3740.1_63_0.219730941704036_157-138_0	LmxM.29.3740.1	251.84	13.976	251.84	13.976	-4.0776	28290	2.8205e+06	2.5199	0.0058697	0.99413	0.011739	0.20099	False
LmxM.12.0440.1_29_0.447516641065028_867-886_1	LmxM.12.0440.1	223.52	11.979	223.52	11.979	-4.1126	22375	2.0472e+06	2.5196	0.005874	0.99413	0.011748	0.20099	False
LmxM.08_29.2480.1_43_0.081377151799687_201-220_1	LmxM.08_29.2480.1	194.19	9.9825	194.19	9.9825	-4.1516	16966	1.403e+06	2.5196	0.0058741	0.99413	0.011748	0.20099	False
LmxM.34.1600.1_29_0.0914948453608247_217-198_0	LmxM.34.1600.1	194.19	9.9825	194.19	9.9825	-4.1516	16966	1.403e+06	2.5196	0.0058741	0.99413	0.011748	0.20099	False
LmxM.31.0570.1_38_0.00740740740740741_45133_1	LmxM.31.0570.1	237.68	12.977	237.68	12.977	-4.0939	25246	2.4145e+06	2.5195	0.0058759	0.99412	0.011752	0.20099	False
LmxM.20.0090.1_33_0.113513513513514_387-368_0	LmxM.20.0090.1	264.99	14.974	264.99	14.974	-4.0576	31254	3.2337e+06	2.5189	0.0058865	0.99411	0.011773	0.20118	False
LmxM.08_29.2870.1_52_0.323834196891192_380-361_0	LmxM.08_29.2870.1	264.99	14.974	264.99	14.974	-4.0576	31254	3.2337e+06	2.5189	0.0058865	0.99411	0.011773	0.20118	False
LmxM.31.2110.1_38_0.196483180428135_510-529_1	LmxM.31.2110.1	245.77	4339.4	245.77	4339.4	4.1366	8.3789e+06	2.6417e+06	2.5187	0.98948	0.010516	0.021032	0.27319	True
LmxM.15.1480.1_38_0.0852130325814536_231-250_1	LmxM.15.1480.1	250.83	13.976	250.83	13.976	-4.0718	28050	2.7902e+06	2.518	0.0059005	0.9941	0.011801	0.20142	False
LmxM.34.3860.1_29_0.0969060128429656_160-179_1	LmxM.34.3860.1	250.83	13.976	250.83	13.976	-4.0718	28050	2.7902e+06	2.518	0.0059005	0.9941	0.011801	0.20142	False
LmxM.29.2800.1_14_0.361212121212121_291-310_1	LmxM.29.2800.1	162.84	7.986	162.84	7.986	-4.1884	11989	8.7427e+05	2.518	0.0059012	0.9941	0.011802	0.20142	False
LmxM.34.5090.1_19_0.186324786324786_330-311_0	LmxM.34.5090.1	222.51	11.979	222.51	11.979	-4.1061	22162	2.0224e+06	2.5175	0.0059087	0.99409	0.011817	0.20159	False
LmxM.08_29.1995.1_43_0.451086956521739_506-487_0	LmxM.08_29.1995.1	290.28	16.97	290.28	16.97	-4.0187	37348	4.1307e+06	2.5166	0.0059255	0.99407	0.011851	0.20207	False
LmxM.33.3440.1_43_0.264890282131661_514-495_0	LmxM.33.3440.1	249.82	13.976	249.82	13.976	-4.066	27811	2.7601e+06	2.5162	0.0059316	0.99407	0.011863	0.20216	False
LmxM.15.0500.1_14_0.368124585818423_1108-1127_1	LmxM.15.0500.1	207.34	10.981	207.34	10.981	-4.1201	19278	1.673e+06	2.5159	0.0059357	0.99406	0.011871	0.20216	False
LmxM.32.1730.1_43_0.391498881431767_1053-1034_0	LmxM.32.1730.1	207.34	10.981	207.34	10.981	-4.1201	19278	1.673e+06	2.5159	0.0059357	0.99406	0.011871	0.20216	False
LmxM.09.0360.1_14_0.205924339757316_574-593_1	LmxM.09.0360.1	377.26	23.958	377.26	23.958	-3.9218	62410	8.3521e+06	2.5154	0.0059444	0.99406	0.011889	0.20229	False
LmxM.33.2150.1_29_0.0151927437641723_64-83_1	LmxM.33.2150.1	129.46	5.9895	129.46	5.9895	-4.2223	7622.6	4.7215e+05	2.5152	0.005949	0.99405	0.011898	0.20235	False
LmxM.21.0260.1_29_0.0421768707482993_98-79_0	LmxM.21.0260.1	145.64	6.9878	145.64	6.9878	-4.1984	9612.7	6.4785e+05	2.5143	0.0059634	0.99404	0.011927	0.20275	False
LmxM.22.1120.1_38_0.0369580668088131_47-66_1	LmxM.22.1120.1	54.616	1.9965	54.616	1.9965	-4.2142	1384.4	46514	2.514	0.0059682	0.99403	0.011936	0.20283	False
LmxM.32.1490.1_0_0.0398742879591436_399-418_1	LmxM.32.1490.1	261.96	14.974	261.96	14.974	-4.041	30500	3.1352e+06	2.5136	0.0059753	0.99402	0.011951	0.20298	False
LmxM.27.0630.1_33_0.346801346801347_930-911_0	LmxM.27.0630.1	160.81	7.986	160.81	7.986	-4.1705	11678	8.4541e+05	2.5123	0.0059973	0.994	0.011995	0.20364	False
LmxM.33.2476.1_34_0.0904255319148936_109-90_0	LmxM.33.2476.1	74.845	2.9948	74.845	2.9948	-4.2469	2581.2	1.0838e+05	2.5121	0.0060009	0.994	0.012002	0.20367	False
LmxM.25.0830.1_14_0.258325250565794_794-813_1	LmxM.25.0830.1	175.99	8.9843	175.99	8.9843	-4.1478	13945	1.077e+06	2.5119	0.006005	0.994	0.01201	0.20367	False
LmxM.33.2220.1_33_0.205673758865248_441-422_0	LmxM.33.2220.1	233.64	12.977	233.64	12.977	-4.0693	24345	2.3057e+06	2.5116	0.0060084	0.99399	0.012017	0.20367	False
LmxM.14.0080.1_38_0.037037037037037_24-43_1	LmxM.14.0080.1	233.64	12.977	233.64	12.977	-4.0693	24345	2.3057e+06	2.5116	0.0060084	0.99399	0.012017	0.20367	False
LmxM.31.2480.1_62_0.150617283950617_51-70_1	LmxM.31.2480.1	111.26	4.9913	111.26	4.9913	-4.2278	5646	3.1427e+05	2.5107	0.0060238	0.99398	0.012048	0.2041	False
LmxM.11.0860.1_19_0.041005291005291_214-233_1	LmxM.11.0860.1	286.23	16.97	286.23	16.97	-3.9985	36250	3.9779e+06	2.5101	0.0060348	0.99397	0.01207	0.20432	False
LmxM.36.2710.1_19_0.0576923076923077_103-84_0	LmxM.36.2710.1	190.15	9.9825	190.15	9.9825	-4.1214	16229	1.3259e+06	2.51	0.0060365	0.99396	0.012073	0.20432	False
LmxM.09.1410.1_38_0.0511925538103549_82-101_1	LmxM.09.1410.1	273.08	15.972	273.08	15.972	-4.0134	33053	3.5058e+06	2.5099	0.0060381	0.99396	0.012076	0.20432	False
LmxM.25.1370.1_14_0.287623066104079_406-425_1	LmxM.25.1370.1	232.62	12.977	232.62	12.977	-4.063	24123	2.2789e+06	2.5097	0.0060424	0.99396	0.012085	0.20438	False
LmxM.12.0040.1_57_0.402421652421652_560-579_1	LmxM.12.0040.1	323.65	19.965	323.65	19.965	-3.9528	46113	5.5335e+06	2.5092	0.0060499	0.99395	0.0121	0.20454	False
LmxM.05.1030.1_52_0.324200913242009_135-154_1	LmxM.05.1030.1	335.79	20.963	335.79	20.963	-3.9387	49558	6.1087e+06	2.5089	0.0060547	0.99395	0.012109	0.20462	False
LmxM.02.0085.1_19_0.169184290030211_173-154_0	LmxM.02.0085.1	310.5	18.967	310.5	18.967	-3.9636	42497	4.9501e+06	2.5083	0.0060665	0.99393	0.012133	0.20493	False
LmxM.17.0710.1_33_0.0617283950617284_160-141_0	LmxM.17.0710.1	231.61	12.977	231.61	12.977	-4.0568	23901	2.2524e+06	2.5077	0.0060767	0.99392	0.012153	0.20514	False
LmxM.10.0945.1_34_0.194444444444444_69-50_0	LmxM.10.0945.1	203.29	10.981	203.29	10.981	-4.0919	18492	1.5867e+06	2.5069	0.0060894	0.99391	0.012179	0.20514	False
LmxM.21.1680.1_52_0.295840656121851_499-518_1	LmxM.21.1680.1	203.29	10.981	203.29	10.981	-4.0919	18492	1.5867e+06	2.5069	0.0060894	0.99391	0.012179	0.20514	False
LmxM.33.0480.1_19_0.0710361067503925_548-529_0	LmxM.33.0480.1	203.29	10.981	203.29	10.981	-4.0919	18492	1.5867e+06	2.5069	0.0060894	0.99391	0.012179	0.20514	False
LmxM.18.1500.1_14_0.313604240282686_1069-1050_0	LmxM.18.1500.1	244.76	13.976	244.76	13.976	-4.0366	26631	2.6126e+06	2.5068	0.0060914	0.99391	0.012183	0.20514	False
LmxM.36.5150.1_0_0.0638977635782748_123-104_0	LmxM.36.5150.1	173.96	8.9843	173.96	8.9843	-4.1313	13609	1.0441e+06	2.5066	0.0060955	0.9939	0.012191	0.20514	False
LmxM.25.1990.1_29_0.0144927536231884_22-41_1	LmxM.25.1990.1	158.79	7.986	158.79	7.986	-4.1524	11371	8.1715e+05	2.5065	0.0060962	0.9939	0.012192	0.20514	False
LmxM.10.0960.1_0_0.18876497315159_450-469_1	LmxM.10.0960.1	158.79	7.986	158.79	7.986	-4.1524	11371	8.1715e+05	2.5065	0.0060962	0.9939	0.012192	0.20514	False
LmxM.36.5150.1_19_0.0638977635782748_124-105_0	LmxM.36.5150.1	158.79	7.986	158.79	7.986	-4.1524	11371	8.1715e+05	2.5065	0.0060962	0.9939	0.012192	0.20514	False
LmxM.09.1380.1_38_0.141709695926563_243-262_1	LmxM.09.1380.1	333.77	20.963	333.77	20.963	-3.93	48923	6.0103e+06	2.5062	0.0061027	0.9939	0.012205	0.20518	False
LmxM.06.1010.1_29_0.128947368421053_297-278_0	LmxM.06.1010.1	333.77	20.963	333.77	20.963	-3.93	48923	6.0103e+06	2.5062	0.0061027	0.9939	0.012205	0.20518	False
LmxM.29.1890.1_52_0.366482504604052_195-214_1	LmxM.29.1890.1	188.12	9.9825	188.12	9.9825	-4.106	15867	1.2883e+06	2.5051	0.0061207	0.99388	0.012241	0.2057	False
LmxM.33.1990.1_43_0.153871391076115_459-478_1	LmxM.33.1990.1	216.44	11.979	216.44	11.979	-4.0664	20903	1.8777e+06	2.5049	0.0061246	0.99388	0.012249	0.20572	False
LmxM.01.0380.1_43_0.396787148594378_983-1002_1	LmxM.01.0380.1	256.9	14.974	256.9	14.974	-4.013	29264	2.9753e+06	2.5046	0.0061287	0.99387	0.012257	0.20572	False
LmxM.29.3440.1_14_0.387152777777778_889-908_1	LmxM.29.3440.1	202.28	10.981	202.28	10.981	-4.0847	18298	1.5656e+06	2.5046	0.0061289	0.99387	0.012258	0.20572	False
LmxM.05.0720.1_34_0.00239463601532567_45070_1	LmxM.05.0720.1	229.59	12.977	229.59	12.977	-4.0442	23461	2.2e+06	2.5036	0.0061463	0.99385	0.012293	0.20605	False
LmxM.31.3940.1_43_0.399880095923261_662-681_1	LmxM.31.3940.1	157.78	7.986	157.78	7.986	-4.1432	11219	8.0324e+05	2.5036	0.0061467	0.99385	0.012293	0.20605	False
LmxM.36.4180.1_48_0.468950749464668_660-641_0	LmxM.36.4180.1	157.78	7.986	157.78	7.986	-4.1432	11219	8.0324e+05	2.5036	0.0061467	0.99385	0.012293	0.20605	False
LmxM.10.0860.1_52_0.240270727580372_136-155_1	LmxM.10.0860.1	331.74	20.963	331.74	20.963	-3.9212	48292	5.913e+06	2.5033	0.0061512	0.99385	0.012302	0.20611	False
LmxM.36.1300.1_29_0.142005420054201_256-275_1	LmxM.36.1300.1	255.89	14.974	255.89	14.974	-4.0074	29020	2.9439e+06	2.5028	0.0061603	0.99384	0.012321	0.20627	False
LmxM.36.2710.1_19_0.0576923076923077_104-85_0	LmxM.36.2710.1	187.11	9.9825	187.11	9.9825	-4.0983	15687	1.2698e+06	2.5026	0.0061636	0.99384	0.012327	0.20627	False
LmxM.29.2440.1_43_0.258494623655914_595-614_1	LmxM.29.2440.1	187.11	9.9825	187.11	9.9825	-4.0983	15687	1.2698e+06	2.5026	0.0061636	0.99384	0.012327	0.20627	False
LmxM.36.2330.1_43_0.363408521303258_442-423_0	LmxM.36.2330.1	109.23	4.9913	109.23	4.9913	-4.2015	5433.1	2.9916e+05	2.5024	0.0061675	0.99383	0.012335	0.20627	False
LmxM.36.1700.1_74_0.463132236441194_756-775_1	LmxM.36.1700.1	201.27	10.981	201.27	10.981	-4.0775	18105	1.5447e+06	2.5023	0.0061688	0.99383	0.012338	0.20627	False
LmxM.02.0280.1_67_0.367521367521368_164-183_1	LmxM.02.0280.1	389.39	25.955	389.39	25.955	-3.8563	66044	9.0936e+06	2.5017	0.0061791	0.99382	0.012358	0.20652	False
LmxM.25.2120.1_43_0.126760563380282_90-71_0	LmxM.25.2120.1	228.58	12.977	228.58	12.977	-4.0378	23242	2.174e+06	2.5016	0.0061817	0.99382	0.012363	0.20652	False
LmxM.36.2370.1_29_0.0313479623824451_96-77_0	LmxM.36.2370.1	141.6	6.9878	141.6	6.9878	-4.158	9059.9	6.0064e+05	2.5015	0.0061841	0.99382	0.012368	0.20652	False
LmxM.27.2390.1_19_0.146960587842351_217-236_1	LmxM.27.2390.1	125.42	5.9895	125.42	5.9895	-4.1768	7131.2	4.3356e+05	2.5007	0.0061973	0.9938	0.012395	0.20677	False
LmxM.28.0850.1_52_0.0692729766803841_192-211_1	LmxM.28.0850.1	156.77	7.986	156.77	7.986	-4.134	11068	7.8949e+05	2.5007	0.006198	0.9938	0.012396	0.20677	False
LmxM.31.1990.1_43_0.0305810397553517_44946_1	LmxM.31.1990.1	214.42	11.979	214.42	11.979	-4.0529	20491	1.8309e+06	2.5006	0.0061997	0.9938	0.012399	0.20677	False
LmxM.36.6700.1_29_0.0872011251758087_121-140_1	LmxM.36.6700.1	200.26	10.981	200.26	10.981	-4.0703	17913	1.5239e+06	2.5	0.0062093	0.99379	0.012419	0.207	False
LmxM.14.0960.1_33_0.248284094300209_827-846_1	LmxM.14.0960.1	340.85	21.962	340.85	21.962	-3.8961	50844	6.3589e+06	2.4994	0.0062207	0.99378	0.012441	0.20722	False
LmxM.22.1540.1_49_0.124610591900312_370-351_0	LmxM.22.1540.1	253.86	14.974	253.86	14.974	-3.996	28534	2.8818e+06	2.4992	0.0062242	0.99378	0.012448	0.20722	False
LmxM.08_29.2230.1_43_0.103426791277259_159-178_1	LmxM.08_29.2230.1	328.71	20.963	328.71	20.963	-3.908	47354	5.7688e+06	2.4991	0.0062254	0.99377	0.012451	0.20722	False
LmxM.16.0960.1_33_0.225630538513974_324-343_1	LmxM.16.0960.1	364.11	23.958	364.11	23.958	-3.8708	57851	7.5929e+06	2.4991	0.0062263	0.99377	0.012453	0.20722	False
LmxM.27.1980.1_29_0.183585313174946_517-498_0	LmxM.27.1980.1	170.93	8.9843	170.93	8.9843	-4.106	13113	9.9591e+05	2.4985	0.0062358	0.99376	0.012472	0.20745	False
LmxM.31.2150.1_29_0.113573407202216_373-354_0	LmxM.31.2150.1	291.29	17.969	291.29	17.969	-3.9457	37351	4.1695e+06	2.4979	0.0062459	0.99375	0.012492	0.20766	False
LmxM.33.2970.1_57_0.303819444444444_166-185_1	LmxM.33.2970.1	199.25	10.981	199.25	10.981	-4.063	17722	1.5033e+06	2.4977	0.0062501	0.99375	0.0125	0.20766	False
LmxM.29.0640.1_0_0.0117252931323283_44978_1	LmxM.29.0640.1	199.25	10.981	199.25	10.981	-4.063	17722	1.5033e+06	2.4977	0.0062501	0.99375	0.0125	0.20766	False
LmxM.23.1550.1_43_0.175262054507338_413-432_1	LmxM.23.1550.1	278.14	16.97	278.14	16.97	-3.9573	34104	3.683e+06	2.4969	0.0062643	0.99374	0.012529	0.20805	False
LmxM.12.1120.1_52_0.377985462097612_1449-1468_1	LmxM.12.1120.1	169.92	8.9843	169.92	8.9843	-4.0975	12950	9.8016e+05	2.4958	0.0062839	0.99372	0.012568	0.20823	False
LmxM.34.3250.1_29_0.0146118721461187_45291_1	LmxM.34.3250.1	169.92	8.9843	169.92	8.9843	-4.0975	12950	9.8016e+05	2.4958	0.0062839	0.99372	0.012568	0.20823	False
LmxM.10.0620.1_0_0.132275132275132_306-287_0	LmxM.10.0620.1	251.84	14.974	251.84	14.974	-3.9845	28053	2.8205e+06	2.4955	0.0062893	0.99371	0.012579	0.20823	False
LmxM.02.0150.1_19_0.185568789918868_1068-1087_1	LmxM.02.0150.1	225.54	12.977	225.54	12.977	-4.0186	22593	2.0974e+06	2.4955	0.0062899	0.99371	0.01258	0.20823	False
LmxM.25.0150.1_29_0.0705937353903693_145-164_1	LmxM.25.0150.1	198.24	10.981	198.24	10.981	-4.0557	17532	1.4829e+06	2.4954	0.0062915	0.99371	0.012583	0.20823	False
LmxM.25.0750.1_43_0.155610155610156_182-201_1	LmxM.25.0750.1	198.24	10.981	198.24	10.981	-4.0557	17532	1.4829e+06	2.4954	0.0062915	0.99371	0.012583	0.20823	False
LmxM.08.1100.1_14_0.306010928961749_340-321_0	LmxM.08.1100.1	238.69	13.976	238.69	13.976	-4.0005	25249	2.4422e+06	2.4953	0.0062934	0.99371	0.012587	0.20823	False
LmxM.04.0680.1_29_0.0894854586129754_36-55_1	LmxM.04.0680.1	238.69	13.976	238.69	13.976	-4.0005	25249	2.4422e+06	2.4953	0.0062934	0.99371	0.012587	0.20823	False
LmxM.27.1080.1_0_0.198581560283688_843-824_0	LmxM.27.1080.1	337.81	21.962	337.81	21.962	-3.8832	49881	6.208e+06	2.4952	0.0062937	0.99371	0.012587	0.20823	False
LmxM.19.0070.1_38_0.152647975077882_190-209_1	LmxM.19.0070.1	154.75	7.986	154.75	7.986	-4.1154	10769	7.6242e+05	2.4947	0.0063029	0.9937	0.012606	0.20836	False
LmxM.21.0720.1_14_0.312968917470525_287-306_1	LmxM.21.0720.1	154.75	7.986	154.75	7.986	-4.1154	10769	7.6242e+05	2.4947	0.0063029	0.9937	0.012606	0.20836	False
LmxM.06.0980.1_29_0.156541305046609_480-499_1	LmxM.06.0980.1	237.68	13.976	237.68	13.976	-3.9944	25022	2.4145e+06	2.4933	0.0063282	0.99367	0.012656	0.20887	False
LmxM.36.4090.1_29_0.40261739799846_519-538_1	LmxM.36.4090.1	123.39	5.9895	123.39	5.9895	-4.1536	6891.7	4.1503e+05	2.4933	0.0063284	0.99367	0.012657	0.20887	False
LmxM.08_29.2650.1_14_0.273775216138329_858-839_0	LmxM.08_29.2650.1	347.93	22.96	347.93	22.96	-3.8642	52801	6.72e+06	2.4931	0.0063315	0.99367	0.012663	0.20887	False
LmxM.22.0890.1_57_0.449864498644986_162-181_1	LmxM.22.0890.1	197.23	10.981	197.23	10.981	-4.0484	17344	1.4627e+06	2.493	0.0063334	0.99367	0.012667	0.20887	False
LmxM.29.0120.1_29_0.0905680600214362_163-182_1	LmxM.29.0120.1	197.23	10.981	197.23	10.981	-4.0484	17344	1.4627e+06	2.493	0.0063334	0.99367	0.012667	0.20887	False
LmxM.08_29.2010.1_33_0.267525035765379_568-549_0	LmxM.08_29.2010.1	300.39	18.967	300.39	18.967	-3.916	39599	4.5288e+06	2.493	0.006334	0.99367	0.012668	0.20887	False
LmxM.30.0540.1_29_0.0330073349633252_86-67_0	LmxM.30.0540.1	183.07	9.9825	183.07	9.9825	-4.0669	14979	1.1974e+06	2.4926	0.0063406	0.99366	0.012681	0.209	False
LmxM.27.0360.1_43_0.224251648909183_439-458_1	LmxM.27.0360.1	138.56	6.9878	138.56	6.9878	-4.127	8656.1	5.6669e+05	2.4915	0.0063594	0.99364	0.012719	0.20948	False
LmxM.34.4030.1_38_0.177038109020743_361-380_1	LmxM.34.4030.1	287.24	17.969	287.24	17.969	-3.9256	36254	4.0157e+06	2.4915	0.0063607	0.99364	0.012721	0.20948	False
LmxM.30.0100.1_43_0.146118721461187_153-172_1	LmxM.30.0100.1	236.67	13.976	236.67	13.976	-3.9883	24797	2.387e+06	2.4913	0.0063634	0.99364	0.012727	0.20948	False
LmxM.36.0550.1_43_0.408119658119658_373-392_1	LmxM.36.0550.1	248.81	14.974	248.81	14.974	-3.967	27339	2.7302e+06	2.4899	0.0063892	0.99361	0.012778	0.21016	False
LmxM.27.0930.1_34_0.0437956204379562_60-41_0	LmxM.27.0930.1	209.36	11.979	209.36	11.979	-4.0186	19480	1.7172e+06	2.4896	0.0063947	0.99361	0.012789	0.21025	False
LmxM.32.1200.1_0_0.105530187721969_202-221_1	LmxM.32.1200.1	152.72	7.986	152.72	7.986	-4.0965	10474	7.3594e+05	2.4887	0.0064109	0.99359	0.012822	0.21055	False
LmxM.06.1150.1_40_0.473180076628352_744-725_0	LmxM.06.1150.1	309.49	19.965	309.49	19.965	-3.8885	41913	4.9069e+06	2.4886	0.0064132	0.99359	0.012826	0.21055	False
LmxM.36.4020.1_19_0.0950661853188929_75-94_1	LmxM.36.4020.1	195.2	10.981	195.2	10.981	-4.0336	16969	1.4227e+06	2.4883	0.0064186	0.99358	0.012837	0.21055	False
LmxM.30.0690.1_29_0.126819126819127_187-168_0	LmxM.30.0690.1	195.2	10.981	195.2	10.981	-4.0336	16969	1.4227e+06	2.4883	0.0064186	0.99358	0.012837	0.21055	False
LmxM.26.0830.1_38_0.133709981167608_136-155_1	LmxM.26.0830.1	195.2	10.981	195.2	10.981	-4.0336	16969	1.4227e+06	2.4883	0.0064186	0.99358	0.012837	0.21055	False
LmxM.30.0600.1_67_0.486564996368918_666-685_1	LmxM.30.0600.1	137.55	6.9878	137.55	6.9878	-4.1165	8523.5	5.5565e+05	2.4882	0.0064197	0.99358	0.012839	0.21055	False
LmxM.04.0410.1_33_0.237315350032113_734-753_1	LmxM.04.0410.1	343.88	22.96	343.88	22.96	-3.8474	51495	6.5122e+06	2.4877	0.0064289	0.99357	0.012858	0.2106	False
LmxM.08_29.0220.1_38_0.10003425830764_286-305_1	LmxM.08_29.0220.1	320.62	20.963	320.62	20.963	-3.8722	44896	5.3952e+06	2.4876	0.0064311	0.99357	0.012862	0.2106	False
LmxM.28.1880.1_0_0.0357800578795054_129-148_1	LmxM.28.1880.1	166.88	8.9843	166.88	8.9843	-4.0717	12466	9.3385e+05	2.4875	0.006432	0.99357	0.012864	0.2106	False
LmxM.34.4590.1_38_0.139754485363551_141-160_1	LmxM.34.4590.1	166.88	8.9843	166.88	8.9843	-4.0717	12466	9.3385e+05	2.4875	0.006432	0.99357	0.012864	0.2106	False
LmxM.33.2110.1_29_0.158034528552457_363-344_0	LmxM.33.2110.1	234.65	13.976	234.65	13.976	-3.976	24348	2.3326e+06	2.4874	0.0064347	0.99357	0.012869	0.2106	False
LmxM.29.3650.1_38_0.108943089430894_63-82_1	LmxM.29.3650.1-LmxM.34.1910.1	420.75	29.948	420.75	29.948	-3.7685	76362	1.1196e+07	2.4869	0.0064439	0.99356	0.012888	0.21081	False
LmxM.13.1690.1_43_0.396247240618102_713-732_1	LmxM.13.1690.1	246.78	14.974	246.78	14.974	-3.9553	26868	2.671e+06	2.4861	0.0064573	0.99354	0.012915	0.21116	False
LmxM.31.1990.1_43_0.0305810397553517_44978_1	LmxM.31.1990.1	194.19	10.981	194.19	10.981	-4.0261	16783	1.403e+06	2.4859	0.0064619	0.99354	0.012924	0.21116	False
Non-targeting-672	Non-target-71	121.37	5.9895	121.37	5.9895	-4.1299	6656.3	3.9701e+05	2.4857	0.0064644	0.99354	0.012929	0.21116	False
LmxM.18.1320.1_14_0.259687287559483_1149-1130_0	LmxM.18.1320.1	151.71	7.986	151.71	7.986	-4.087	10329	7.2293e+05	2.4856	0.0064662	0.99353	0.012932	0.21116	False
LmxM.23.1730.1_43_0.299336650082919_354-373_1	LmxM.23.1730.1	233.64	13.976	233.64	13.976	-3.9697	24125	2.3057e+06	2.4854	0.0064709	0.99353	0.012942	0.21116	False
LmxM.27.1840.1_14_0.318578916715201_1644-1625_0	LmxM.27.1840.1	105.19	4.9913	105.19	4.9913	-4.1476	5019.6	2.7032e+05	2.4852	0.0064737	0.99353	0.012947	0.21116	False
LmxM.05.0660.1_33_0.155063291139241_157-138_0	LmxM.05.0660.1	295.33	18.967	295.33	18.967	-3.8915	38189	4.3269e+06	2.4851	0.0064757	0.99352	0.012951	0.21116	False
LmxM.31.3960.1_33_0.365591397849462_210-191_0	LmxM.31.3960.1	271.06	16.97	271.06	16.97	-3.9202	32280	3.4365e+06	2.485	0.0064781	0.99352	0.012956	0.21116	False
LmxM.24.1630.1_52_0.222587719298246_400-419_1	LmxM.24.1630.1	180.03	9.9825	180.03	9.9825	-4.043	14458	1.1448e+06	2.4849	0.0064793	0.99352	0.012959	0.21116	False
LmxM.18.0800.1_52_0.318518518518519_295-314_1	LmxM.18.0800.1	136.54	6.9878	136.54	6.9878	-4.1059	8392	5.4474e+05	2.4848	0.0064811	0.99352	0.012962	0.21116	False
LmxM.05.1040.1_38_0.0679702048417132_67-86_1	LmxM.05.1040.1	245.77	14.974	245.77	14.974	-3.9494	26634	2.6417e+06	2.4842	0.0064919	0.99351	0.012984	0.21137	False
LmxM.14.0740.1_57_0.479028697571744_437-418_0	LmxM.14.0740.1	407.6	28.949	407.6	28.949	-3.7701	71688	1.0281e+07	2.4842	0.006493	0.99351	0.012986	0.21137	False
LmxM.03.0720.1_33_0.258771929824561_711-692_0	LmxM.03.0720.1	340.85	22.96	340.85	22.96	-3.8347	50526	6.3589e+06	2.4836	0.0065037	0.9935	0.013007	0.21158	False
LmxM.33.3520.1_33_0.212565445026178_612-593_0	LmxM.33.3520.1	87.993	3.993	87.993	3.993	-4.1557	3528	1.6738e+05	2.4833	0.0065087	0.99349	0.013017	0.21158	False
LmxM.08.0280.1_33_0.280839895013123_326-307_0	LmxM.08.0280.1	282.18	17.969	282.18	17.969	-3.9001	34905	3.8286e+06	2.4832	0.0065095	0.99349	0.013019	0.21158	False
LmxM.11.0210.1_0_0.0638138138138138_79-98_1	LmxM.11.0210.1	206.33	11.979	206.33	11.979	-3.9977	18886	1.6512e+06	2.4828	0.0065169	0.99348	0.013034	0.21158	False
LmxM.09.0750.1_40_0.493_1484-1465_0	LmxM.09.0750.1	206.33	11.979	206.33	11.979	-3.9977	18886	1.6512e+06	2.4828	0.0065169	0.99348	0.013034	0.21158	False
LmxM.13.0060.1_67_0.259729272419628_297-316_1	LmxM.13.0060.1	150.7	7.986	150.7	7.986	-4.0774	10184	7.1005e+05	2.4826	0.0065223	0.99348	0.013045	0.21158	False
LmxM.03.0920.1_43_0.0291858678955453_45228_1	LmxM.03.0920.1	244.76	14.974	244.76	14.974	-3.9435	26401	2.6126e+06	2.4823	0.0065268	0.99347	0.013054	0.21158	False
LmxM.32.0490.1_0_0.0923172242874845_294-313_1	LmxM.32.0490.1	293.31	18.967	293.31	18.967	-3.8817	37632	4.2477e+06	2.4819	0.0065339	0.99347	0.013068	0.21158	False
LmxM.29.2300.1_29_0.407294057638358_1591-1610_1	LmxM.29.2300.1	164.86	8.9843	164.86	8.9843	-4.0542	12149	9.0375e+05	2.4819	0.0065343	0.99347	0.013069	0.21158	False
LmxM.36.3000.1_57_0.444328097731239_1270-1289_1	LmxM.36.3000.1	120.36	5.9895	120.36	5.9895	-4.1179	6540.1	3.8819e+05	2.4819	0.0065344	0.99347	0.013069	0.21158	False
LmxM.32.2620.1_43_0.200811359026369_303-284_0	LmxM.32.2620.1	120.36	5.9895	120.36	5.9895	-4.1179	6540.1	3.8819e+05	2.4819	0.0065344	0.99347	0.013069	0.21158	False
LmxM.32.2800.1_48_0.326797385620915_159-140_0	LmxM.32.2800.1	256.9	15.972	256.9	15.972	-3.9256	29023	2.9753e+06	2.4817	0.0065376	0.99346	0.013075	0.2116	False
LmxM.36.0430.1_29_0.140740740740741_71-90_1	LmxM.36.0430.1	205.32	11.979	205.32	11.979	-3.9906	18690	1.6295e+06	2.4806	0.0065586	0.99344	0.013117	0.21219	False
LmxM.26.0830.1_46_0.032015065913371_29-48_1	LmxM.26.0830.1	178.01	9.9825	178.01	9.9825	-4.0267	14116	1.1106e+06	2.4797	0.0065747	0.99343	0.013149	0.21262	False
LmxM.07.0420.1_34_0.145454545454545_54-35_0	LmxM.07.0420.1	337.81	22.96	337.81	22.96	-3.8218	49566	6.208e+06	2.4794	0.00658	0.99342	0.01316	0.21265	False
LmxM.03.0520.1_0_0.11935610522183_298-317_1	LmxM.03.0520.1	303.42	19.965	303.42	19.965	-3.86	40174	4.6527e+06	2.4794	0.0065809	0.99342	0.013162	0.21265	False
LmxM.08_29.0900.1_57_0.412037037037037_271-252_0	LmxM.08_29.0900.1	392.43	27.951	392.43	27.951	-3.7644	66422	9.2852e+06	2.479	0.0065875	0.99341	0.013175	0.21278	False
LmxM.32.0620.1_38_0.133113311331133_116-135_1	LmxM.32.0620.1	217.45	12.977	217.45	12.977	-3.9662	20905	1.9013e+06	2.4786	0.0065954	0.9934	0.013191	0.21294	False
LmxM.15.0920.1_29_0.0116772823779193_37-18_0	LmxM.15.0920.1	204.31	11.979	204.31	11.979	-3.9835	18495	1.608e+06	2.4783	0.0066007	0.9934	0.013201	0.21303	False
LmxM.05.0010.1_29_0.012372634643377_30-49_1	LmxM.05.0010.1	229.59	13.976	229.59	13.976	-3.9447	23245	2.2e+06	2.4773	0.0066194	0.99338	0.013239	0.21354	False
LmxM.34.4620.1_29_0.168965517241379_153-134_0	LmxM.34.4620.1	185.09	2935.9	185.09	2935.9	3.9802	3.7834e+06	1.2333e+06	2.477	0.9883	0.011701	0.023402	0.28766	True
LmxM.36.0050.1_43_0.0637785800240674_102-121_1	LmxM.36.0050.1	148.68	7.986	148.68	7.986	-4.058	9897.1	6.8474e+05	2.4763	0.0066371	0.99336	0.013274	0.21388	False
LmxM.32.0312.1_52_0.254036087369421_528-547_1	LmxM.32.0312.1-LmxM.32.0314.1-LmxM.32.0316.1	266	16.97	266	16.97	-3.8932	31008	3.267e+06	2.4762	0.0066389	0.99336	0.013278	0.21388	False
LmxM.19.0670.1_60_0.340699815837937_365-384_1	LmxM.19.0670.1	162.84	8.9843	162.84	8.9843	-4.0365	11835	8.7427e+05	2.4762	0.0066394	0.99336	0.013279	0.21388	False
LmxM.20.0410.1_29_0.108134920634921_430-449_1	LmxM.20.0410.1	190.15	10.981	190.15	10.981	-3.9959	16050	1.3259e+06	2.4761	0.0066406	0.99336	0.013281	0.21388	False
LmxM.09.1240.1_29_0.00807754442649435_63-44_0	LmxM.09.1240.1	240.72	14.974	240.72	14.974	-3.9195	25480	2.4982e+06	2.4746	0.0066697	0.99333	0.013339	0.21453	False
LmxM.29.2160.1_0_0.073959938366718_150-131_0	LmxM.29.2160.1	133.51	6.9878	133.51	6.9878	-4.0737	8003.5	5.1283e+05	2.4745	0.0066716	0.99333	0.013343	0.21453	False
LmxM.32.1400.1_14_0.202362341497308_1159-1178_1	LmxM.32.1400.1	133.51	6.9878	133.51	6.9878	-4.0737	8003.5	5.1283e+05	2.4745	0.0066716	0.99333	0.013343	0.21453	False
LmxM.21.0680.1_57_0.309941520467836_414-433_1	LmxM.21.0680.1	175.99	9.9825	175.99	9.9825	-4.0104	13779	1.077e+06	2.4744	0.0066727	0.99333	0.013345	0.21453	False
LmxM.16.0630.1_14_0.323634507401736_629-648_1	LmxM.16.0630.1	215.43	12.977	215.43	12.977	-3.9528	20494	1.8542e+06	2.4742	0.0066758	0.99332	0.013352	0.21453	False
LmxM.18.0590.1_48_0.401425178147268_513-494_0	LmxM.18.0590.1	311.52	20.963	311.52	20.963	-3.8308	42210	4.9935e+06	2.4742	0.0066771	0.99332	0.013354	0.21453	False
LmxM.24.2250.1_46_0.0424382716049383_52-71_1	LmxM.24.2250.1	202.28	11.979	202.28	11.979	-3.9692	18108	1.5656e+06	2.4737	0.0066865	0.99331	0.013373	0.21474	False
LmxM.03.0640.1_43_0.117039586919105_212-193_0	LmxM.03.0640.1	355.01	24.956	355.01	24.956	-3.7777	54466	7.0937e+06	2.4728	0.0067038	0.9933	0.013408	0.21521	False
LmxM.16.0310.1_43_0.183357522980165_376-395_1	LmxM.16.0310.1	251.84	15.972	251.84	15.972	-3.897	27817	2.8205e+06	2.4725	0.0067088	0.99329	0.013418	0.21528	False
LmxM.25.1290.1_57_0.343881856540084_648-667_1	LmxM.25.1290.1	132.5	6.9878	132.5	6.9878	-4.0629	7876	5.0247e+05	2.471	0.0067373	0.99326	0.013475	0.21611	False
LmxM.09.1180.1_43_0.365745479358581_1066-1085_1	LmxM.09.1180.1	238.69	14.974	238.69	14.974	-3.9074	25025	2.4422e+06	2.4707	0.0067432	0.99326	0.013486	0.21621	False
LmxM.28.2200.1_33_0.360056258790436_1017-1036_1	LmxM.28.2200.1	146.65	7.986	146.65	7.986	-4.0384	9614.5	6.6001e+05	2.47	0.0067555	0.99324	0.013511	0.21652	False
LmxM.14.0360.1_26_0.265700483091787_828-809_0	LmxM.14.0360.1	319.61	21.962	319.61	21.962	-3.8035	44296	5.3496e+06	2.4695	0.0067653	0.99323	0.013531	0.21674	False
LmxM.21.0260.1_29_0.0126984126984127_25-44_1	LmxM.21.0260.1	200.26	11.979	200.26	11.979	-3.9548	17725	1.5239e+06	2.469	0.0067742	0.99323	0.013548	0.21675	False
LmxM.30.0640.1_29_0.198198198198198_543-562_1	LmxM.30.0640.1	200.26	11.979	200.26	11.979	-3.9548	17725	1.5239e+06	2.469	0.0067742	0.99323	0.013548	0.21675	False
LmxM.36.5070.1_33_0.305414551607445_357-376_1	LmxM.36.5070.1	200.26	11.979	200.26	11.979	-3.9548	17725	1.5239e+06	2.469	0.0067742	0.99323	0.013548	0.21675	False
LmxM.11.1170.1_0_0.151475694444444_343-362_1	LmxM.11.1170.1	285.22	18.967	285.22	18.967	-3.8414	35445	3.9402e+06	2.4689	0.0067764	0.99322	0.013553	0.21675	False
LmxM.33.3955.1_57_0.435087719298246_118-137_1	LmxM.33.3955.1	187.11	10.981	187.11	10.981	-3.9728	15511	1.2698e+06	2.4687	0.0067805	0.99322	0.013561	0.21679	False
LmxM.27.2140.1_38_0.0592665356908972_177-196_1	LmxM.27.2140.1	229.59	3890.2	229.59	3890.2	4.0768	6.7e+06	2.2e+06	2.468	0.9879	0.012099	0.024198	0.29304	True
LmxM.21.0360.1_14_0.249391727493917_200-219_1	LmxM.21.0360.1	159.8	8.9843	159.8	8.9843	-4.0095	11373	8.312e+05	2.4675	0.0068028	0.9932	0.013606	0.21741	False
LmxM.31.1110.1_49_0.332278481012658_318-299_0	LmxM.31.1110.1	101.14	4.9913	101.14	4.9913	-4.0916	4622.4	2.433e+05	2.4672	0.0068079	0.99319	0.013616	0.21749	False
LmxM.03.0530.1_29_0.490148184334799_3003-3022_1	LmxM.03.0530.1	224.53	13.976	224.53	13.976	-3.9127	22167	2.0722e+06	2.4669	0.0068137	0.99319	0.013627	0.21757	False
LmxM.30.1990.1_38_0.0415400202634245_79-98_1	LmxM.30.1990.1	145.64	7.986	145.64	7.986	-4.0285	9474.8	6.4785e+05	2.4668	0.0068161	0.99318	0.013632	0.21757	False
LmxM.16.1500.1_29_0.0354857475276323_54-73_1	LmxM.16.1500.1	306.46	20.963	306.46	20.963	-3.8072	40754	4.7788e+06	2.4665	0.0068211	0.99318	0.013642	0.21758	False
LmxM.28.0920.1_43_0.205263157894737_124-105_0	LmxM.28.0920.1	172.95	9.9825	172.95	9.9825	-3.9854	13279	1.0279e+06	2.4664	0.0068246	0.99318	0.013649	0.21758	False
LmxM.06.0290.1_57_0.180610889774236_127-146_1	LmxM.06.0290.1	172.95	9.9825	172.95	9.9825	-3.9854	13279	1.0279e+06	2.4664	0.0068246	0.99318	0.013649	0.21758	False
LmxM.07.0660.1_67_0.262955854126679_420-401_0	LmxM.07.0660.1	510.76	40.928	510.76	40.928	-3.6095	1.1037e+05	1.8848e+07	2.4659	0.0068341	0.99317	0.013668	0.2178	False
LmxM.15.1460.1_52_0.27523602033406_372-391_1	LmxM.15.1460.1	381.3	27.951	381.3	27.951	-3.723	62429	8.5948e+06	2.4656	0.0068398	0.99316	0.01368	0.21789	False
LmxM.10.1200.1_38_0.0680464095327689_213-232_1	LmxM.10.1200.1	391.42	28.949	391.42	28.949	-3.7118	65691	9.221e+06	2.4652	0.006846	0.99315	0.013692	0.218	False
LmxM.20.1560.1_0_0.0235096557514694_24-43_1	LmxM.20.1560.1	223.52	13.976	223.52	13.976	-3.9062	21955	2.0472e+06	2.4648	0.0068538	0.99315	0.013708	0.21814	False
LmxM.36.5470.1_43_0.182539682539683_521-540_1	LmxM.36.5470.1	235.66	14.974	235.66	14.974	-3.889	24351	2.3597e+06	2.4647	0.0068563	0.99314	0.013713	0.21814	False
LmxM.36.2710.1_33_0.0664335664335664_123-104_0	LmxM.36.2710.1	158.79	8.9843	158.79	8.9843	-4.0004	11221	8.1715e+05	2.4646	0.0068589	0.99314	0.013718	0.21814	False
LmxM.28.0390.1_19_0.145519713261649_402-421_1	LmxM.28.0390.1	198.24	11.979	198.24	11.979	-3.9402	17346	1.4829e+06	2.4643	0.0068639	0.99314	0.013728	0.21822	False
LmxM.04.0330.1_29_0.0924170616113744_237-218_0	LmxM.04.0330.1	282.18	18.967	282.18	18.967	-3.8261	34642	3.8286e+06	2.4639	0.0068714	0.99313	0.013743	0.2183	False
LmxM.27.0350.1_33_0.244623655913978_360-379_1	LmxM.27.0350.1	130.47	6.9878	130.47	6.9878	-4.0408	7624.2	4.8213e+05	2.4639	0.0068722	0.99313	0.013744	0.2183	False
LmxM.15.1570.1_29_0.193627450980392_310-329_1	LmxM.15.1570.1	270.05	17.969	270.05	17.969	-3.8369	31772	3.4022e+06	2.4628	0.0068929	0.99311	0.013786	0.21872	False
LmxM.07.0060.1_19_0.0501930501930502_44-25_0	LmxM.07.0060.1	429.85	32.942	429.85	32.942	-3.666	78768	1.1859e+07	2.4628	0.006893	0.99311	0.013786	0.21872	False
LmxM.18.0910.1_43_0.196503918022905_645-664_1	LmxM.18.0910.1	222.51	13.976	222.51	13.976	-3.8997	21743	2.0224e+06	2.4627	0.0068942	0.99311	0.013788	0.21872	False
LmxM.33.3880.1_0_0.157660566917833_2190-2209_1	LmxM.33.3880.1	100.13	4.9913	100.13	4.9913	-4.0772	4525.7	2.3682e+05	2.4626	0.0068962	0.9931	0.013792	0.21872	False
LmxM.36.3800.1_43_0.119929453262787_128-147_1	LmxM.36.3800.1-LmxM.36.3810.1	314.55	21.962	314.55	21.962	-3.7806	42804	5.1253e+06	2.462	0.0069075	0.99309	0.013815	0.21892	False
LmxM.02.0530.1_14_0.290895061728395_750-769_1	LmxM.02.0530.1	157.78	8.9843	157.78	8.9843	-3.9912	11070	8.0324e+05	2.4616	0.0069157	0.99308	0.013831	0.21892	False
LmxM.16.0441.1_71_0.354748603351955_392-373_0	LmxM.16.0441.1-LmxM.16.0480.1	209.36	12.977	209.36	12.977	-3.9117	19284	1.7172e+06	2.461	0.006928	0.99307	0.013856	0.21892	False
LmxM.19.1060.1_43_0.374363100026817_1392-1411_1	LmxM.19.1060.1	209.36	12.977	209.36	12.977	-3.9117	19284	1.7172e+06	2.461	0.006928	0.99307	0.013856	0.21892	False
LmxM.06.0380.1_29_0.184888888888889_204-223_1	LmxM.06.0380.1	367.14	26.953	367.14	26.953	-3.7192	57865	7.7641e+06	2.4609	0.0069295	0.99307	0.013859	0.21892	False
LmxM.22.0120.1_29_0.195918367346939_147-128_0	LmxM.22.0120.1	324.66	22.96	324.66	22.96	-3.7647	45513	5.5801e+06	2.4609	0.0069297	0.99307	0.013859	0.21892	False
LmxM.33.4310.1_29_0.089390142021721_328-309_0	LmxM.33.4310.1	233.64	14.974	233.64	14.974	-3.8767	23907	2.3057e+06	2.4607	0.0069335	0.99307	0.013867	0.21892	False
LmxM.34.1945.1_52_0.205708131394723_375-394_1	LmxM.34.1945.1	221.5	13.976	221.5	13.976	-3.8931	21533	1.9978e+06	2.4606	0.0069351	0.99306	0.01387	0.21892	False
LmxM.03.0590.1_0_0.00808945990958839_30-49_1	LmxM.03.0590.1	221.5	13.976	221.5	13.976	-3.8931	21533	1.9978e+06	2.4606	0.0069351	0.99306	0.01387	0.21892	False
LmxM.34.1300.1_29_0.0425055928411633_45291_1	LmxM.34.1300.1	143.62	7.986	143.62	7.986	-4.0084	9198.4	6.2396e+05	2.4603	0.0069402	0.99306	0.01388	0.21892	False
LmxM.24.0830.1_19_0.0422824302134647_99-118_1	LmxM.24.0830.1	143.62	7.986	143.62	7.986	-4.0084	9198.4	6.2396e+05	2.4603	0.0069402	0.99306	0.01388	0.21892	False
LmxM.34.5020.1_14_0.0270671116054876_65-84_1	LmxM.34.5020.1	143.62	7.986	143.62	7.986	-4.0084	9198.4	6.2396e+05	2.4603	0.0069402	0.99306	0.01388	0.21892	False
LmxM.33.1130.1_29_0.0339245495495495_235-254_1	LmxM.33.1130.1	129.46	6.9878	129.46	6.9878	-4.0297	7499.8	4.7215e+05	2.4603	0.0069414	0.99306	0.013883	0.21892	False
LmxM.21.0290.1_29_0.289513448171653_950-969_1	LmxM.21.0290.1	129.46	6.9878	129.46	6.9878	-4.0297	7499.8	4.7215e+05	2.4603	0.0069414	0.99306	0.013883	0.21892	False
LmxM.25.0410.1_57_0.315315315315315_276-295_1	LmxM.25.0410.1	156.77	8.9843	156.77	8.9843	-3.982	10920	7.8949e+05	2.4586	0.0069734	0.99303	0.013947	0.2198	False
LmxM.25.1260.1_29_0.487291212781409_3351-3370_1	LmxM.25.1260.1	183.07	10.981	183.07	10.981	-3.9414	14807	1.1974e+06	2.4585	0.0069751	0.99302	0.01395	0.2198	False
LmxM.22.1570.1_60_0.325987144168962_351-370_1	LmxM.22.1570.1	169.92	9.9825	169.92	9.9825	-3.96	12790	9.8016e+05	2.4582	0.0069827	0.99302	0.013965	0.21995	False
LmxM.10.0070.1_57_0.475862068965517_210-191_0	LmxM.10.0070.1-LmxM.33.2470.1	353.99	25.955	353.99	25.955	-3.7192	53805	7.0395e+06	2.4574	0.0069981	0.993	0.013996	0.22027	False
LmxM.36.2200.1_38_0.148924731182796_270-289_1	LmxM.36.2200.1	195.2	11.979	195.2	11.979	-3.9181	16785	1.4227e+06	2.4571	0.0070025	0.993	0.014005	0.22027	False
LmxM.08_29.0920.1_81_0.421296296296296_627-646_1	LmxM.08_29.0920.1	332.75	23.958	332.75	23.958	-3.7412	47678	5.9615e+06	2.4571	0.0070027	0.993	0.014005	0.22027	False
LmxM.32.1190.1_38_0.0395090141925585_99-118_1	LmxM.32.1190.1	142.61	7.986	142.61	7.986	-3.9983	9061.7	6.1223e+05	2.4571	0.0070038	0.993	0.014008	0.22027	False
LmxM.32.0970.1_19_0.128547579298831_237-218_0	LmxM.32.0970.1	207.34	12.977	207.34	12.977	-3.8978	18888	1.673e+06	2.4565	0.0070158	0.99298	0.014032	0.22044	False
LmxM.28.1080.1_29_0.103591160220994_231-212_0	LmxM.28.1080.1	219.48	13.976	219.48	13.976	-3.8799	21115	1.9492e+06	2.4563	0.0070182	0.99298	0.014036	0.22044	False
LmxM.32.2590.1_29_0.133965244865719_419-438_1	LmxM.32.2590.1	254.88	16.97	254.88	16.97	-3.8318	28300	2.9127e+06	2.4563	0.0070183	0.99298	0.014037	0.22044	False
LmxM.31.1580.1_43_0.0268562401263823_27-46_1	LmxM.31.1580.1	82.936	3.993	82.936	3.993	-4.0713	3116	1.4279e+05	2.4562	0.0070205	0.99298	0.014041	0.22044	False
LmxM.18.0990.1_52_0.342087542087542_504-523_1	LmxM.18.0990.1	161.83	2438.7	161.83	2438.7	3.9053	2.5921e+06	8.5977e+05	2.4556	0.98765	0.012354	0.024708	0.29617	True
LmxM.34.1830.1_33_0.233783783783784_522-503_0	LmxM.34.1830.1	194.19	11.979	194.19	11.979	-3.9106	16601	1.403e+06	2.4547	0.0070498	0.99295	0.0141	0.22127	False
LmxM.36.6520.1_52_0.254428341384863_480-461_0	LmxM.36.6520.1	253.86	16.97	253.86	16.97	-3.826	28059	2.8818e+06	2.4545	0.0070547	0.99295	0.014109	0.22134	False
LmxM.36.5620.1_29_0.441818181818182_1461-1442_0	LmxM.36.5620.1	113.28	5.9895	113.28	5.9895	-4.0312	5755.4	3.2986e+05	2.454	0.0070643	0.99294	0.014129	0.22147	False
LmxM.34.0700.1_57_0.430806257521059_351-370_1	LmxM.34.0700.1	264.99	17.969	264.99	17.969	-3.8097	30510	3.2337e+06	2.454	0.0070646	0.99294	0.014129	0.22147	False
LmxM.08.1200.1_81_0.435374149659864_247-266_1	LmxM.08.1200.1	287.24	19.965	287.24	19.965	-3.7812	35718	4.0157e+06	2.4538	0.0070679	0.99293	0.014136	0.22149	False
LmxM.29.0940.1_14_0.180042462845011_420-439_1	LmxM.29.0940.1	181.04	10.981	181.04	10.981	-3.9255	14461	1.1622e+06	2.4534	0.0070762	0.99292	0.014152	0.22166	False
LmxM.18.0750.1_14_0.281767955801105_464-445_0	LmxM.18.0750.1	252.85	16.97	252.85	16.97	-3.8203	27820	2.8511e+06	2.4526	0.0070914	0.99291	0.014183	0.22197	False
LmxM.33.3550.1_0_0.0349593495934959_39-58_1	LmxM.33.3550.1	167.89	9.9825	167.89	9.9825	-3.9428	12468	9.4913e+05	2.4526	0.0070917	0.99291	0.014183	0.22197	False
LmxM.32.1070.1_33_0.225409836065574_171-152_0	LmxM.32.1070.1	263.98	17.969	263.98	17.969	-3.8042	30260	3.2007e+06	2.4522	0.0070998	0.9929	0.0142	0.22205	False
LmxM.33.1460.1_46_0.0486307837582625_98-117_1	LmxM.33.1460.1	263.98	17.969	263.98	17.969	-3.8042	30260	3.2007e+06	2.4522	0.0070998	0.9929	0.0142	0.22205	False
LmxM.18.0720.1_38_0.195226917057903_496-515_1	LmxM.18.0720.1	349.95	25.955	349.95	25.955	-3.7027	52486	6.8255e+06	2.452	0.0071039	0.9929	0.014208	0.22209	False
Non-targeting-406	Non-target-111	27.308	0	27.308	0	-4.8231	372.87	7245	2.4514	0.0071143	0.99289	0.014229	0.22225	False
LmxM.20.0900.1_19_0.111979166666667_296-315_1	LmxM.20.0900.1	240.72	15.972	240.72	15.972	-3.8321	25255	2.4982e+06	2.4514	0.0071147	0.99289	0.014229	0.22225	False
LmxM.24.1570.1_46_0.16260162601626_334-353_1	LmxM.24.1570.1	228.58	14.974	228.58	14.974	-3.8452	22814	2.174e+06	2.4505	0.0071334	0.99287	0.014267	0.2225	False
LmxM.23.1310.1_14_0.0662743449628695_936-955_1	LmxM.23.1310.1	140.59	7.986	140.59	7.986	-3.9779	8791.4	5.8918e+05	2.4504	0.0071341	0.99287	0.014268	0.2225	False
LmxM.23.0680.1_0_0.0864427860696517_132-151_1	LmxM.23.0680.1	140.59	7.986	140.59	7.986	-3.9779	8791.4	5.8918e+05	2.4504	0.0071341	0.99287	0.014268	0.2225	False
LmxM.10.1227.1_29_0.111111111111111_75-94_1	LmxM.10.1227.1	427.83	33.941	427.83	33.941	-3.6174	77573	1.171e+07	2.4498	0.0071459	0.99285	0.014292	0.2225	False
LmxM.30.0280.1_43_0.211500974658869_212-231_1	LmxM.30.0280.1	166.88	9.9825	166.88	9.9825	-3.9342	12309	9.3385e+05	2.4498	0.0071473	0.99285	0.014295	0.2225	False
LmxM.19.1040.1_52_0.331756046267087_624-643_1	LmxM.19.1040.1	166.88	9.9825	166.88	9.9825	-3.9342	12309	9.3385e+05	2.4498	0.0071473	0.99285	0.014295	0.2225	False
LmxM.36.4770.1_38_0.163944343617665_267-286_1	LmxM.36.4770.1	204.31	12.977	204.31	12.977	-3.8766	18303	1.608e+06	2.4496	0.0071512	0.99285	0.014302	0.2225	False
LmxM.34.1990.1_33_0.333962264150943_1066-1047_0	LmxM.34.1990.1	204.31	12.977	204.31	12.977	-3.8766	18303	1.608e+06	2.4496	0.0071512	0.99285	0.014302	0.2225	False
LmxM.33.2670.1_38_0.0373333333333333_66-85_1	LmxM.33.2670.1	153.73	8.9843	153.73	8.9843	-3.954	10476	7.4911e+05	2.4495	0.0071518	0.99285	0.014304	0.2225	False
LmxM.22.0380.1_34_0.163026521060842_632-613_0	LmxM.22.0380.1	153.73	8.9843	153.73	8.9843	-3.954	10476	7.4911e+05	2.4495	0.0071518	0.99285	0.014304	0.2225	False
LmxM.20.0780.1_52_0.321024126046283_649-668_1	LmxM.20.0780.1	239.7	15.972	239.7	15.972	-3.826	25028	2.4701e+06	2.4495	0.0071537	0.99285	0.014307	0.2225	False
LmxM.33.4140.1_46_0.0243204577968526_30-49_1	LmxM.33.4140.1	97.096	4.9913	97.096	4.9913	-4.0333	4241.6	2.1803e+05	2.4484	0.0071738	0.99283	0.014348	0.22294	False
LmxM.18.1190.1_29_0.0492364402317009_183-202_1	LmxM.18.1190.1	97.096	4.9913	97.096	4.9913	-4.0333	4241.6	2.1803e+05	2.4484	0.0071738	0.99283	0.014348	0.22294	False
LmxM.27.1800.1_43_0.00482253086419753_17-36_1	LmxM.27.1800.1	192.17	3051.7	192.17	3051.7	3.9821	4.0883e+06	1.3641e+06	2.4483	0.98731	0.012695	0.02539	0.30075	True
LmxM.22.1290.1_57_0.222222222222222_257-276_1	LmxM.22.1290.1-LmxM.27.2050.1	406.59	31.944	406.59	31.944	-3.629	70179	1.0213e+07	2.4477	0.0071884	0.99281	0.014377	0.22326	False
LmxM.04.0520.1_43_0.171230720805792_540-559_1	LmxM.04.0520.1	215.43	13.976	215.43	13.976	-3.8532	20292	1.8542e+06	2.4476	0.0071898	0.99281	0.01438	0.22326	False
LmxM.04.0840.1_43_0.309578544061303_801-820_1	LmxM.04.0840.1	203.29	12.977	203.29	12.977	-3.8695	18110	1.5867e+06	2.4473	0.0071974	0.9928	0.014395	0.22341	False
LmxM.34.1180.1_38_0.0360046457607433_117-136_1	LmxM.34.1180.1	165.87	9.9825	165.87	9.9825	-3.9255	12151	9.1872e+05	2.4469	0.0072037	0.9928	0.014407	0.22341	False
LmxM.32.0870.1_34_0.0635564570655849_87-106_1	LmxM.32.0870.1	165.87	9.9825	165.87	9.9825	-3.9255	12151	9.1872e+05	2.4469	0.0072037	0.9928	0.014407	0.22341	False
LmxM.09.1240.1_19_0.00807754442649435_67-48_0	LmxM.09.1240.1	272.07	18.967	272.07	18.967	-3.7736	32031	3.4711e+06	2.4468	0.0072058	0.99279	0.014412	0.22341	False
LmxM.08_29.1020.1_34_0.178670360110803_392-373_0	LmxM.08_29.1020.1	324.66	23.958	324.66	23.958	-3.7058	45212	5.5801e+06	2.4456	0.0072312	0.99277	0.014462	0.2239	False
LmxM.19.1060.1_57_0.240815231965674_892-911_1	LmxM.19.1060.1	178.01	10.981	178.01	10.981	-3.9012	13949	1.1106e+06	2.4455	0.0072328	0.99277	0.014466	0.2239	False
LmxM.05.0700.1_29_0.292171571456049_1509-1528_1	LmxM.05.0700.1	178.01	10.981	178.01	10.981	-3.9012	13949	1.1106e+06	2.4455	0.0072328	0.99277	0.014466	0.2239	False
LmxM.17.0360.1_29_0.138433515482696_69-88_1	LmxM.17.0360.1	178.01	10.981	178.01	10.981	-3.9012	13949	1.1106e+06	2.4455	0.0072328	0.99277	0.014466	0.2239	False
LmxM.36.1880.1_14_0.351706036745407_666-685_1	LmxM.36.1880.1	271.06	18.967	271.06	18.967	-3.7682	31775	3.4365e+06	2.4451	0.0072408	0.99276	0.014482	0.22398	False
LmxM.33.3430.1_57_0.215763980625275_484-503_1	LmxM.33.3430.1	259.93	17.969	259.93	17.969	-3.782	29273	3.0706e+06	2.4449	0.0072439	0.99276	0.014488	0.22398	False
LmxM.34.0880.1_34_0.0769230769230769_126-107_0	LmxM.34.0880.1	202.28	12.977	202.28	12.977	-3.8623	17918	1.5656e+06	2.4449	0.0072441	0.99276	0.014488	0.22398	False
LmxM.27.1860.1_0_0.147070236709352_374-393_1	LmxM.27.1860.1	155.76	2309	155.76	2309	3.8813	2.3181e+06	7.7588e+05	2.4445	0.98728	0.012721	0.025441	0.301	True
LmxM.17.1320.1_38_0.131743327654742_229-248_1	LmxM.17.1320.1	333.77	24.956	333.77	24.956	-3.689	47682	6.0103e+06	2.4438	0.0072658	0.99273	0.014532	0.22457	False
LmxM.09.1190.1_14_0.175206611570248_323-304_0	LmxM.09.1190.1	302.41	21.962	302.41	21.962	-3.724	39326	4.6112e+06	2.4436	0.007271	0.99273	0.014542	0.22458	False
LmxM.19.0750.1_29_0.0438095238095238_76-57_0	LmxM.19.0750.1	151.71	8.9843	151.71	8.9843	-3.935	10186	7.2293e+05	2.4434	0.0072752	0.99272	0.01455	0.22458	False
LmxM.34.4050.1_43_0.258288357748651_1009-990_0	LmxM.34.4050.1	270.05	18.967	270.05	18.967	-3.7629	31521	3.4022e+06	2.4433	0.0072761	0.99272	0.014552	0.22458	False
LmxM.20.0810.1_38_0.0951736580965268_205-224_1	LmxM.20.0810.1	213.41	13.976	213.41	13.976	-3.8397	19887	1.8078e+06	2.4432	0.0072783	0.99272	0.014557	0.22458	False
LmxM.13.0720.1_29_0.199421965317919_214-195_0	LmxM.13.0720.1	258.92	17.969	258.92	17.969	-3.7764	29029	3.0386e+06	2.4431	0.0072807	0.99272	0.014561	0.22458	False
LmxM.30.2990.1_14_0.318165969316597_1821-1840_1	LmxM.30.2990.1	177	10.981	177	10.981	-3.8931	13781	1.0937e+06	2.4428	0.0072863	0.99271	0.014573	0.22458	False
LmxM.34.4650.1_0_0.0910746812386157_96-115_1	LmxM.34.4650.1	177	10.981	177	10.981	-3.8931	13781	1.0937e+06	2.4428	0.0072863	0.99271	0.014573	0.22458	False
LmxM.22.0920.1_52_0.0814986481266898_201-220_1	LmxM.22.0920.1	112.27	1498.4	112.27	1498.4	3.7266	9.6065e+05	3.2201e+05	2.4427	0.9874	0.012603	0.025205	0.29965	True
LmxM.34.4045.1_57_0.422413793103448_151-132_0	LmxM.34.4045.1	201.27	12.977	201.27	12.977	-3.8551	17727	1.5447e+06	2.4426	0.0072913	0.99271	0.014583	0.22459	False
LmxM.34.1200.1_14_0.267139479905437_561-580_1	LmxM.34.1200.1	189.13	11.979	189.13	11.979	-3.8728	15692	1.307e+06	2.4424	0.007295	0.9927	0.01459	0.22459	False
LmxM.32.0230.1_43_0.292540792540793_498-517_1	LmxM.32.0230.1	189.13	11.979	189.13	11.979	-3.8728	15692	1.307e+06	2.4424	0.007295	0.9927	0.01459	0.22459	False
LmxM.33.0180.1_14_0.237413194444444_542-561_1	LmxM.33.0180.1	224.53	14.974	224.53	14.974	-3.8196	21958	2.0722e+06	2.4421	0.0073008	0.9927	0.014602	0.22468	False
LmxM.20.0010.1_33_0.351573992350691_1191-1210_1	LmxM.20.0010.1	212.4	13.976	212.4	13.976	-3.8329	19685	1.7849e+06	2.441	0.0073233	0.99268	0.014647	0.22528	False
LmxM.25.1220.1_57_0.492635024549918_907-888_0	LmxM.25.1220.1	150.7	8.9843	150.7	8.9843	-3.9254	10042	7.1005e+05	2.4403	0.0073383	0.99266	0.014677	0.22537	False
LmxM.31.0370.1_38_0.0898583146905295_237-256_1	LmxM.31.0370.1	150.7	8.9843	150.7	8.9843	-3.9254	10042	7.1005e+05	2.4403	0.0073383	0.99266	0.014677	0.22537	False
LmxM.22.1500.1_29_0.0949754901960784_304-323_1	LmxM.22.1500.1	200.26	12.977	200.26	12.977	-3.8479	17537	1.5239e+06	2.4402	0.0073391	0.99266	0.014678	0.22537	False
LmxM.19.1430.1_57_0.462659380692168_501-520_1	LmxM.19.1430.1	175.99	10.981	175.99	10.981	-3.8848	13613	1.077e+06	2.4402	0.0073406	0.99266	0.014681	0.22537	False
LmxM.31.2840.1_43_0.166073546856465_277-296_1	LmxM.31.2840.1	175.99	10.981	175.99	10.981	-3.8848	13613	1.077e+06	2.4402	0.0073406	0.99266	0.014681	0.22537	False
LmxM.31.2490.1_19_0.171317829457364_666-647_0	LmxM.31.2490.1	256.9	17.969	256.9	17.969	-3.7651	28544	2.9753e+06	2.4394	0.0073554	0.99264	0.014711	0.22574	False
LmxM.18.0540.1_67_0.332682291666667_502-521_1	LmxM.18.0540.1	260.94	4557	260.94	4557	4.1211	9.2281e+06	3.1028e+06	2.4389	0.98682	0.01318	0.02636	0.30586	True
LmxM.08.0910.1_14_0.296032874980243_1868-1887_1	LmxM.08.0910.1	349.95	26.953	349.95	26.953	-3.6502	52163	6.8255e+06	2.4383	0.0073773	0.99262	0.014755	0.22611	False
LmxM.23.1460.1_0_0.0446144040790312_63-82_1	LmxM.23.1460.1	123.39	6.9878	123.39	6.9878	-3.961	6775	4.1503e+05	2.438	0.0073842	0.99262	0.014768	0.22611	False
LmxM.27.1770.1_14_0.179708064130175_743-762_1	LmxM.27.1770.1	123.39	6.9878	123.39	6.9878	-3.961	6775	4.1503e+05	2.438	0.0073842	0.99262	0.014768	0.22611	False
LmxM.26.0760.1_74_0.291404612159329_130-149_1	LmxM.26.0760.1	222.51	14.974	222.51	14.974	-3.8066	21536	2.0224e+06	2.4379	0.0073871	0.99261	0.014774	0.22611	False
LmxM.30.0620.1_43_0.00775193798449612_45228_1	LmxM.30.0620.1	199.25	12.977	199.25	12.977	-3.8406	17348	1.5033e+06	2.4378	0.0073875	0.99261	0.014775	0.22611	False
LmxM.22.1500.1_0_0.133578431372549_429-448_1	LmxM.22.1500.1	199.25	12.977	199.25	12.977	-3.8406	17348	1.5033e+06	2.4378	0.0073875	0.99261	0.014775	0.22611	False
LmxM.32.0310.1_38_0.0543099152964624_102-121_1	LmxM.32.0310.1	199.25	12.977	199.25	12.977	-3.8406	17348	1.5033e+06	2.4378	0.0073875	0.99261	0.014775	0.22611	False
LmxM.34.1950.1_57_0.497175141242938_348-367_1	LmxM.34.1950.1	255.89	17.969	255.89	17.969	-3.7595	28303	2.9439e+06	2.4376	0.0073932	0.99261	0.014786	0.22611	False
LmxM.18.0900.1_19_0.146666666666667_381-400_1	LmxM.18.0900.1	255.89	17.969	255.89	17.969	-3.7595	28303	2.9439e+06	2.4376	0.0073932	0.99261	0.014786	0.22611	False
LmxM.28.2010.1_43_0.371515151515152_607-626_1	LmxM.28.2010.1	136.54	7.986	136.54	7.986	-3.936	8263.2	5.4474e+05	2.4369	0.0074079	0.99259	0.014816	0.22644	False
LmxM.14.1260.1_29_0.156862745098039_77-58_0	LmxM.14.1260.1	338.82	25.955	338.82	25.955	-3.6562	48943	6.2581e+06	2.4368	0.0074098	0.99259	0.01482	0.22644	False
LmxM.29.1030.1_71_0.46141975308642_590-609_1	LmxM.29.1030.1	210.37	13.976	210.37	13.976	-3.8191	19286	1.7396e+06	2.4365	0.0074148	0.99259	0.01483	0.22651	False
LmxM.27.0130.1_33_0.327586206896552_120-101_0	LmxM.27.0130.1	221.5	14.974	221.5	14.974	-3.8	21326	1.9978e+06	2.4357	0.0074309	0.99257	0.014862	0.22677	False
LmxM.15.0990.1_29_0.48989898989899_298-279_0	LmxM.15.0990.1	254.88	17.969	254.88	17.969	-3.7538	28063	2.9127e+06	2.4357	0.0074314	0.99257	0.014863	0.22677	False
LmxM.23.0940.1_0_0.19620253164557_99-80_0	LmxM.23.0940.1	198.24	12.977	198.24	12.977	-3.8333	17161	1.4829e+06	2.4355	0.0074364	0.99256	0.014873	0.22677	False
LmxM.06.1020.1_19_0.0432900432900433_35-16_0	LmxM.06.1020.1	243.75	16.97	243.75	16.97	-3.7676	25715	2.5837e+06	2.4354	0.0074376	0.99256	0.014875	0.22677	False
LmxM.34.2180.1_19_0.107254534083802_339-358_1	LmxM.34.2180.1	232.62	15.972	232.62	15.972	-3.783	23469	2.2789e+06	2.4354	0.0074379	0.99256	0.014876	0.22677	False
LmxM.30.2690.1_14_0.0364464692482916_152-133_0	LmxM.30.2690.1	173.96	10.981	173.96	10.981	-3.8683	13282	1.0441e+06	2.4347	0.0074512	0.99255	0.014902	0.22697	False
LmxM.24.1570.1_38_0.138211382113821_283-302_1	LmxM.24.1570.1	26.297	0	26.297	0	-4.7707	345.76	6548.1	2.4345	0.0074555	0.99254	0.014911	0.22697	False
LmxM.09.0830.1_29_0.0815100815100815_187-206_1	LmxM.09.0830.1	286.23	20.963	286.23	20.963	-3.709	35183	3.9779e+06	2.4345	0.0074557	0.99254	0.014911	0.22697	False
LmxM.06.0550.1_29_0.255979938271605_1317-1336_1	LmxM.06.0550.1	286.23	20.963	286.23	20.963	-3.709	35183	3.9779e+06	2.4345	0.0074557	0.99254	0.014911	0.22697	False
LmxM.34.2140.1_0_0.119439366240098_191-210_1	LmxM.34.2140.1	122.38	6.9878	122.38	6.9878	-3.9492	6657.8	4.0596e+05	2.4342	0.0074628	0.99254	0.014926	0.22709	False
LmxM.29.2590.1_29_0.297643097643098_434-453_1	LmxM.29.2590.1	125.42	1728	125.42	1728	3.7737	1.2841e+06	4.3356e+05	2.4338	0.98702	0.01298	0.025959	0.30376	True
LmxM.10.0060.1_67_0.419651056014692_450-469_1	LmxM.10.0060.1	242.74	16.97	242.74	16.97	-3.7617	25486	2.555e+06	2.4334	0.0074779	0.99252	0.014956	0.22742	False
LmxM.28.0460.1_33_0.258306538049303_237-256_1	LmxM.28.0460.1	135.53	7.986	135.53	7.986	-3.9254	8133.6	5.3397e+05	2.4334	0.0074792	0.99252	0.014958	0.22742	False
LmxM.01.0590.1_29_0.175487465181058_194-175_0	LmxM.01.0590.1	375.23	29.948	375.23	29.948	-3.6037	59611	8.2323e+06	2.4332	0.0074839	0.99252	0.014968	0.22747	False
LmxM.04.0120.1_71_0.439439439439439_432-451_1	LmxM.04.0120.1	108.22	5.9895	108.22	5.9895	-3.9659	5225.7	2.9178e+05	2.4328	0.0074913	0.99251	0.014983	0.22753	False
LmxM.06.1010.1_34_0.128947368421053_300-281_0	LmxM.06.1010.1	263.98	18.967	263.98	18.967	-3.7302	30015	3.2007e+06	2.4326	0.0074945	0.99251	0.014989	0.22753	False
LmxM.15.0650.1_29_0.0874012087401209_191-172_0	LmxM.15.0650.1	263.98	18.967	263.98	18.967	-3.7302	30015	3.2007e+06	2.4326	0.0074945	0.99251	0.014989	0.22753	False
LmxM.36.1420.1_29_0.188612099644128_325-306_0	LmxM.36.1420.1	208.35	13.976	208.35	13.976	-3.8052	18891	1.695e+06	2.432	0.0075084	0.99249	0.015017	0.22779	False
LmxM.09.1350.1_67_0.40587219343696_229-248_1	LmxM.09.1350.1	252.85	17.969	252.85	17.969	-3.7423	27585	2.8511e+06	2.432	0.0075088	0.99249	0.015018	0.22779	False
LmxM.12.0080.1_81_0.490291262135922_314-295_0	LmxM.12.0080.1	344.89	26.953	344.89	26.953	-3.6293	50543	6.5637e+06	2.4315	0.0075188	0.99248	0.015038	0.22801	False
LmxM.19.0520.1_57_0.244444444444444_409-428_1	LmxM.19.0520.1	102.15	1316.7	102.15	1316.7	3.6752	7.3755e+05	2.4989e+05	2.4296	0.98699	0.013008	0.026016	0.30434	True
LmxM.31.2940.1_57_0.116253443526171_203-222_1	LmxM.31.2940.1	159.8	9.9825	159.8	9.9825	-3.872	11223	8.312e+05	2.4295	0.0075594	0.99244	0.015119	0.22878	False
LmxM.34.0160.1_71_0.4778972520908_391-410_1	LmxM.34.0160.1	159.8	9.9825	159.8	9.9825	-3.872	11223	8.312e+05	2.4295	0.0075594	0.99244	0.015119	0.22878	False
LmxM.24.2010.1_43_0.283792048929664_924-943_1	LmxM.24.2010.1	283.2	20.963	283.2	20.963	-3.6937	34383	3.8656e+06	2.4295	0.0075599	0.99244	0.01512	0.22878	False
LmxM.34.2950.1_57_0.267681573104979_836-855_1	LmxM.34.2950.1	218.47	14.974	218.47	14.974	-3.7802	20704	1.9252e+06	2.4292	0.0075651	0.99243	0.01513	0.22878	False
LmxM.14.1140.1_60_0.22316384180791_309-328_1	LmxM.14.1140.1	218.47	14.974	218.47	14.974	-3.7802	20704	1.9252e+06	2.4292	0.0075651	0.99243	0.01513	0.22878	False
LmxM.36.6935.1_49_0.316176470588235_133-114_0	LmxM.36.6935.1	229.59	15.972	229.59	15.972	-3.7641	22816	2.2e+06	2.4292	0.0075658	0.99243	0.015132	0.22878	False
LmxM.07.0930.1_57_0.336354481369587_324-343_1	LmxM.07.0930.1	418.72	34.939	418.72	34.939	-3.5458	73646	1.1052e+07	2.4292	0.0075661	0.99243	0.015132	0.22878	False
LmxM.15.1510.1_48_0.442211055276382_268-249_0	LmxM.15.1510.1	313.54	23.958	313.54	23.958	-3.6557	41928	5.0811e+06	2.4291	0.0075676	0.99243	0.015135	0.22878	False
LmxM.32.1860.1_57_0.315652626105044_598-617_1	LmxM.32.1860.1	195.2	12.977	195.2	12.977	-3.8112	16603	1.4227e+06	2.4282	0.0075866	0.99241	0.015173	0.22927	False
LmxM.36.6970.1_48_0.488294314381271_442-423_0	LmxM.36.6970.1	282.18	20.963	282.18	20.963	-3.6886	34118	3.8286e+06	2.4278	0.0075952	0.9924	0.01519	0.22935	False
LmxM.27.0180.1_43_0.218518518518519_111-130_1	LmxM.27.0180.1	282.18	20.963	282.18	20.963	-3.6886	34118	3.8286e+06	2.4278	0.0075952	0.9924	0.01519	0.22935	False
LmxM.33.0720.1_57_0.326488706365503_485-466_0	LmxM.33.0720.1	239.7	16.97	239.7	16.97	-3.7436	24805	2.4701e+06	2.4275	0.0076012	0.9924	0.015202	0.22937	False
LmxM.17.1040.1_29_0.152424942263279_205-186_0	LmxM.17.1040.1	302.41	22.96	302.41	22.96	-3.6626	39047	4.6112e+06	2.4275	0.0076017	0.9924	0.015203	0.22937	False
LmxM.36.1520.1_14_0.222222222222222_333-352_1	LmxM.36.1520.1	252.85	4351.4	252.85	4351.4	4.0997	8.3989e+06	2.8511e+06	2.4273	0.98641	0.013594	0.027187	0.31174	True
LmxM.31.1480.1_29_0.0638297872340425_133-114_0	LmxM.31.1480.1	228.58	15.972	228.58	15.972	-3.7578	22601	2.174e+06	2.4271	0.0076093	0.99239	0.015219	0.22944	False
LmxM.25.2180.1_0_0.0256410256410256_39-58_1	LmxM.25.2180.1	183.07	11.979	183.07	11.979	-3.826	14635	1.1974e+06	2.4271	0.0076098	0.99239	0.01522	0.22944	False
LmxM.24.0930.1_14_0.390322580645161_1093-1074_0	LmxM.24.0930.1	120.36	6.9878	120.36	6.9878	-3.9253	6426.4	3.8819e+05	2.4264	0.0076246	0.99238	0.015249	0.2298	False
LmxM.12.1330.1_43_0.39345142243693_727-746_1	LmxM.12.1330.1	249.82	17.969	249.82	17.969	-3.725	26877	2.7601e+06	2.4263	0.0076276	0.99237	0.015255	0.2298	False
LmxM.36.1480.1_57_0.398058252427184_500-481_0	LmxM.36.1480.1	194.19	12.977	194.19	12.977	-3.8037	16419	1.403e+06	2.4258	0.0076378	0.99236	0.015276	0.23002	False
LmxM.21.0110.1_43_0.166666666666667_94-113_1	LmxM.21.0110.1	290.28	21.962	290.28	21.962	-3.6651	35996	4.1307e+06	2.4243	0.0076695	0.99233	0.015339	0.23089	False
LmxM.25.1190.1_57_0.223140495867769_90-71_0	LmxM.25.1190.1-LmxM.33.0440.1	368.15	29.948	368.15	29.948	-3.5763	57192	7.8217e+06	2.4241	0.0076724	0.99233	0.015345	0.23089	False
LmxM.27.0360.1_19_0.0121765601217656_28-9_0	LmxM.27.0360.1	157.78	9.9825	157.78	9.9825	-3.8538	10922	8.0324e+05	2.4235	0.0076849	0.99232	0.01537	0.2311	False
LmxM.19.1020.1_43_0.26489226869455_415-434_1	LmxM.19.1020.1	237.68	16.97	237.68	16.97	-3.7314	24357	2.4145e+06	2.4235	0.0076853	0.99231	0.015371	0.2311	False
LmxM.23.1200.1_52_0.0204081632653061_41-22_0	LmxM.23.1200.1	204.31	13.976	204.31	13.976	-3.7771	18113	1.608e+06	2.4227	0.0077018	0.9923	0.015404	0.23142	False
LmxM.26.1880.1_57_0.417687074829932_928-909_0	LmxM.26.1880.1	215.43	14.974	215.43	14.974	-3.7601	20092	1.8542e+06	2.4227	0.0077037	0.9923	0.015407	0.23142	False
LmxM.36.2410.1_29_0.0895287958115183_518-499_0	LmxM.36.2410.1	119.35	6.9878	119.35	6.9878	-3.9133	6312.3	3.7949e+05	2.4225	0.0077079	0.99229	0.015416	0.23142	False
LmxM.33.0040.1_14_0.00784313725490196_45102_1	LmxM.33.0040.1	119.35	6.9878	119.35	6.9878	-3.9133	6312.3	3.7949e+05	2.4225	0.0077079	0.99229	0.015416	0.23142	False
LmxM.32.1070.1_14_0.225409836065574_169-150_0	LmxM.32.1070.1	181.04	11.979	181.04	11.979	-3.81	14291	1.1622e+06	2.4219	0.0077201	0.99228	0.01544	0.23161	False
LmxM.29.3160.1_49_0.364978902953586_339-358_1	LmxM.29.3160.1	181.04	11.979	181.04	11.979	-3.81	14291	1.1622e+06	2.4219	0.0077201	0.99228	0.01544	0.23161	False
LmxM.18.1450.1_29_0.416790367804717_2523-2542_1	LmxM.18.1450.1	144.63	8.9843	144.63	8.9843	-3.8665	9200.2	6.3584e+05	2.421	0.0077382	0.99226	0.015476	0.23193	False
LmxM.21.1450.1_33_0.242215666994428_732-751_1	LmxM.21.1450.1	278.14	20.963	278.14	20.963	-3.6678	33070	3.683e+06	2.421	0.0077394	0.99226	0.015479	0.23193	False
LmxM.11.0240.1_38_0.0900537634408602_64-83_1	LmxM.11.0240.1	278.14	20.963	278.14	20.963	-3.6678	33070	3.683e+06	2.421	0.0077394	0.99226	0.015479	0.23193	False
LmxM.32.2580.1_14_0.36_111-92_0	LmxM.32.2580.1	156.77	9.9825	156.77	9.9825	-3.8445	10773	7.8949e+05	2.4205	0.007749	0.99225	0.015498	0.23213	False
LmxM.36.2930.1_29_0.495024875621891_789-808_1	LmxM.36.2930.1	218.47	3576.7	218.47	3576.7	4.027	5.639e+06	1.9252e+06	2.4204	0.98622	0.013781	0.027562	0.31415	True
LmxM.03.0770.1_43_0.244608749229821_390-409_1	LmxM.03.0770.1	345.9	27.951	345.9	27.951	-3.5828	50547	6.6156e+06	2.4196	0.0077678	0.99223	0.015536	0.23227	False
LmxM.32.2810.1_29_0.0230607966457023_38-19_0	LmxM.32.2810.1	345.9	27.951	345.9	27.951	-3.5828	50547	6.6156e+06	2.4196	0.0077678	0.99223	0.015536	0.23227	False
LmxM.03.0150.1_29_0.163461538461538_158-139_0	LmxM.03.0150.1	234.65	3930.1	234.65	3930.1	4.0602	6.8282e+06	2.3326e+06	2.4196	0.98615	0.013845	0.02769	0.31467	True
LmxM.29.3040.1_43_0.0300751879699248_58-39_0	LmxM.29.3040.1	105.19	5.9895	105.19	5.9895	-3.9253	4920.1	2.7032e+05	2.4195	0.0077699	0.99223	0.01554	0.23227	False
LmxM.28.2520.1_52_0.248569942797712_471-490_1	LmxM.28.2520.1	105.19	5.9895	105.19	5.9895	-3.9253	4920.1	2.7032e+05	2.4195	0.0077699	0.99223	0.01554	0.23227	False
LmxM.36.1590.1_14_0.399173553719008_1453-1434_0	LmxM.36.1590.1	267.01	19.965	267.01	19.965	-3.6762	30516	3.3005e+06	2.4194	0.0077728	0.99223	0.015546	0.23227	False
LmxM.31.0310.1_14_0.303743961352657_1513-1494_0	LmxM.31.0310.1	267.01	19.965	267.01	19.965	-3.6762	30516	3.3005e+06	2.4194	0.0077728	0.99223	0.015546	0.23227	False
LmxM.24.2040.1_57_0.194756554307116_42-61_1	LmxM.24.2040.1	131.48	7.986	131.48	7.986	-3.882	7625.8	4.9223e+05	2.4192	0.0077772	0.99222	0.015554	0.23227	False
LmxM.34.4960.1_67_0.48006379585327_297-316_1	LmxM.34.4960.1	131.48	7.986	131.48	7.986	-3.882	7625.8	4.9223e+05	2.4192	0.0077772	0.99222	0.015554	0.23227	False
LmxM.13.1400.1_0_0.0421052631578947_87-68_0	LmxM.13.1400.1	191.16	12.977	191.16	12.977	-3.7811	15874	1.3449e+06	2.4184	0.0077953	0.9922	0.015591	0.23246	False
LmxM.24.1920.1_43_0.141857506361323_219-238_1	LmxM.24.1920.1	191.16	12.977	191.16	12.977	-3.7811	15874	1.3449e+06	2.4184	0.0077953	0.9922	0.015591	0.23246	False
LmxM.21.0810.1_14_0.346702317290553_774-793_1	LmxM.21.0810.1	191.16	12.977	191.16	12.977	-3.7811	15874	1.3449e+06	2.4184	0.0077953	0.9922	0.015591	0.23246	False
LmxM.22.1360.1_29_0.0202020202020202_18-37_1	LmxM.22.1360.1	191.16	12.977	191.16	12.977	-3.7811	15874	1.3449e+06	2.4184	0.0077953	0.9922	0.015591	0.23246	False
LmxM.21.0390.1_43_0.0623836126629423_58-77_1	LmxM.21.0390.1	167.89	10.981	167.89	10.981	-3.8173	12311	9.4913e+05	2.4181	0.0078015	0.9922	0.015603	0.23247	False
LmxM.28.1270.1_43_0.175694444444444_243-262_1	LmxM.28.1270.1	202.28	13.976	202.28	13.976	-3.7628	17730	1.5656e+06	2.4181	0.0078018	0.9922	0.015604	0.23247	False
LmxM.33.2050.1_29_0.0302277432712215_66-85_1	LmxM.33.2050.1	143.62	8.9843	143.62	8.9843	-3.8565	9063.5	6.2396e+05	2.4177	0.0078086	0.99219	0.015617	0.2325	False
LmxM.30.1260.1_43_0.237791932059448_444-463_1	LmxM.30.1260.1	143.62	8.9843	143.62	8.9843	-3.8565	9063.5	6.2396e+05	2.4177	0.0078086	0.99219	0.015617	0.2325	False
LmxM.08_29.1530.1_29_0.162200282087447_350-331_0	LmxM.08_29.1530.1	276.12	20.963	276.12	20.963	-3.6573	32551	3.6114e+06	2.4175	0.0078133	0.99219	0.015627	0.23255	False
LmxM.24.1810.1_52_0.17535903250189_222-241_1	LmxM.24.1810.1	179.02	11.979	179.02	11.979	-3.7939	13951	1.1276e+06	2.4166	0.0078332	0.99217	0.015666	0.233	False
LmxM.07.0720.1_34_0.032010582010582_118-137_1	LmxM.07.0720.1	324.66	25.955	324.66	25.955	-3.5948	44613	5.5801e+06	2.4165	0.0078342	0.99217	0.015668	0.233	False
LmxM.34.1410.1_49_0.350253807106599_832-813_0	LmxM.34.1410.1	295.33	22.96	295.33	22.96	-3.6285	37093	4.3269e+06	2.4163	0.00784	0.99216	0.01568	0.23304	False
LmxM.05.0780.1_43_0.396396396396396_179-160_0	LmxM.05.0780.1	433.9	37.934	433.9	37.934	-3.4816	78393	1.2161e+07	2.4162	0.0078414	0.99216	0.015683	0.23304	False
LmxM.31.2660.1_43_0.288158795345654_418-437_1	LmxM.31.2660.1	130.47	7.986	130.47	7.986	-3.8709	7501.4	4.8213e+05	2.4156	0.007855	0.99215	0.01571	0.23335	False
LmxM.20.0260.1_0_0.00587462851613795_82-101_1	LmxM.20.0260.1	233.64	16.97	233.64	16.97	-3.7067	23472	2.3057e+06	2.4154	0.0078587	0.99214	0.015717	0.23338	False
LmxM.27.1050.1_38_0.0379810094952524_70-89_1	LmxM.27.1050.1	104.18	5.9895	104.18	5.9895	-3.9115	4820.2	2.634e+05	2.415	0.0078669	0.99213	0.015734	0.23353	False
LmxM.23.1620.1_43_0.34747145187602_643-624_0	LmxM.23.1620.1	243.75	17.969	243.75	17.969	-3.6896	25489	2.5837e+06	2.4146	0.0078755	0.99212	0.015751	0.2337	False
LmxM.05.0210.1_38_0.129717514124294_567-586_1	LmxM.05.0210.1	222.51	15.972	222.51	15.972	-3.7191	21329	2.0224e+06	2.4144	0.0078799	0.99212	0.01576	0.23374	False
LmxM.05.1210.1_67_0.408900083963056_483-502_1	LmxM.05.1210.1	263.98	19.965	263.98	19.965	-3.6598	29771	3.2007e+06	2.414	0.0078893	0.99211	0.015779	0.23389	False
LmxM.28.1720.1_14_0.375446109921485_522-541_1	LmxM.28.1720.1	178.01	11.979	178.01	11.979	-3.7858	13783	1.1106e+06	2.4139	0.0078909	0.99211	0.015782	0.23389	False
LmxM.07.0790.1_49_0.309027777777778_273-254_0	LmxM.07.0790.1	439.96	38.932	439.96	38.932	-3.4651	80414	1.2624e+07	2.4134	0.0079029	0.9921	0.015806	0.23408	False
LmxM.31.1510.1_29_0.024105461393597_61-80_1	LmxM.31.1510.1	232.62	16.97	232.62	16.97	-3.7005	23253	2.2789e+06	2.4134	0.0079031	0.9921	0.015806	0.23408	False
LmxM.22.0290.1_43_0.247311827956989_350-331_0	LmxM.22.0290.1	252.85	18.967	252.85	18.967	-3.6683	27351	2.8511e+06	2.4123	0.0079263	0.99207	0.015853	0.23468	False
LmxM.19.1520.1_0_0.0322307039864292_73-92_1	LmxM.19.1520.1	210.37	14.974	210.37	14.974	-3.726	19091	1.7396e+06	2.4114	0.0079449	0.99206	0.01589	0.23502	False
LmxM.34.1740.1_14_0.312732474964235_1089-1108_1	LmxM.34.1740.1	153.73	9.9825	153.73	9.9825	-3.8165	10332	7.4911e+05	2.4113	0.0079472	0.99205	0.015894	0.23502	False
LmxM.25.0150.1_29_0.197755960729313_428-409_0	LmxM.25.0150.1	153.73	9.9825	153.73	9.9825	-3.8165	10332	7.4911e+05	2.4113	0.0079472	0.99205	0.015894	0.23502	False
LmxM.11.1100.1_57_0.45_651-632_0	LmxM.11.1100.1	311.52	24.956	311.52	24.956	-3.5898	41058	4.9935e+06	2.4112	0.0079499	0.99205	0.0159	0.23502	False
LmxM.08_29.1810.1_43_0.467741935483871_878-859_0	LmxM.08_29.1810.1	199.25	13.976	199.25	13.976	-3.7411	17163	1.5033e+06	2.4109	0.0079562	0.99204	0.015912	0.23512	False
LmxM.19.0950.1_38_0.150351094589013_357-376_1	LmxM.19.0950.1	103.16	5.9895	103.16	5.9895	-3.8975	4721.4	2.5659e+05	2.4105	0.0079661	0.99203	0.015932	0.23532	False
LmxM.03.0870.1_38_0.0480225988700565_183-202_1	LmxM.03.0870.1	329.72	26.953	329.72	26.953	-3.5645	45834	5.8166e+06	2.4101	0.0079734	0.99203	0.015947	0.23536	False
LmxM.15.0500.1_38_0.0639496355202121_186-205_1	LmxM.15.0500.1	329.72	26.953	329.72	26.953	-3.5645	45834	5.8166e+06	2.4101	0.0079734	0.99203	0.015947	0.23536	False
LmxM.31.0240.1_14_0.355105795768169_1164-1145_0	LmxM.31.0240.1	164.86	10.981	164.86	10.981	-3.7912	11839	9.0375e+05	2.4095	0.0079877	0.99201	0.015975	0.2357	False
LmxM.06.1170.1_43_0.345588235294118_147-128_0	LmxM.06.1170.1	383.33	32.942	383.33	32.942	-3.5012	61384	8.7179e+06	2.4086	0.0080065	0.99199	0.016013	0.23604	False
LmxM.32.1970.1_43_0.0564516129032258_92-73_0	LmxM.32.1970.1	175.99	11.979	175.99	11.979	-3.7694	13449	1.077e+06	2.4085	0.0080085	0.99199	0.016017	0.23604	False
LmxM.23.1065.1_49_0.268518518518519_438-419_0	LmxM.23.1065.1	175.99	11.979	175.99	11.979	-3.7694	13449	1.077e+06	2.4085	0.0080085	0.99199	0.016017	0.23604	False
LmxM.24.0040.1_33_0.265469061876248_129-148_1	LmxM.24.0040.1-LmxM.31.0430.1	337.81	27.951	337.81	27.951	-3.5488	48007	6.208e+06	2.4084	0.0080114	0.99199	0.016023	0.23604	False
LmxM.27.0170.1_57_0.436879432624113_609-628_1	LmxM.27.0170.1	229.59	16.97	229.59	16.97	-3.6817	22604	2.2e+06	2.4071	0.0080391	0.99196	0.016078	0.23668	False
LmxM.29.0130.1_29_0.026691495965239_38-57_1	LmxM.29.0130.1	229.59	16.97	229.59	16.97	-3.6817	22604	2.2e+06	2.4071	0.0080391	0.99196	0.016078	0.23668	False
LmxM.36.0910.1_19_0.0632992327365729_304-285_0	LmxM.36.0910.1	163.85	10.981	163.85	10.981	-3.7824	11684	8.8894e+05	2.4066	0.0080516	0.99195	0.016103	0.23696	False
LmxM.20.0920.1_52_0.0538888888888889_88-107_1	LmxM.20.0920.1	174.97	11.979	174.97	11.979	-3.7611	13284	1.0605e+06	2.4058	0.0080685	0.99193	0.016137	0.23709	False
LmxM.25.1830.1_29_0.497839813891658_1494-1513_1	LmxM.25.1830.1	174.97	11.979	174.97	11.979	-3.7611	13284	1.0605e+06	2.4058	0.0080685	0.99193	0.016137	0.23709	False
LmxM.08_29.2480.1_46_0.0860719874804382_213-232_1	LmxM.08_29.2480.1	174.97	11.979	174.97	11.979	-3.7611	13284	1.0605e+06	2.4058	0.0080685	0.99193	0.016137	0.23709	False
LmxM.20.1640.1_29_0.0389408099688473_20-39_1	LmxM.20.1640.1	186.1	12.977	186.1	12.977	-3.7427	14986	1.2515e+06	2.4057	0.0080709	0.99193	0.016142	0.23709	False
LmxM.31.1300.1_33_0.382352941176471_318-299_0	LmxM.31.1300.1	186.1	12.977	186.1	12.977	-3.7427	14986	1.2515e+06	2.4057	0.0080709	0.99193	0.016142	0.23709	False
LmxM.30.2980.1_29_0.0610661268556005_174-193_1	LmxM.30.2980.1	151.71	9.9825	151.71	9.9825	-3.7975	10044	7.2293e+05	2.4051	0.0080843	0.99192	0.016169	0.23721	False
LmxM.36.0340.1_29_0.0520833333333333_45133_1	LmxM.36.0340.1	228.58	16.97	228.58	16.97	-3.6753	22389	2.174e+06	2.405	0.0080853	0.99191	0.016171	0.23721	False
LmxM.16.1070.1_29_0.0164365548980934_20-39_1	LmxM.16.1070.1	307.47	24.956	307.47	24.956	-3.571	39907	4.8212e+06	2.405	0.0080865	0.99191	0.016173	0.23721	False
LmxM.25.0890.1_48_0.277777777777778_220-201_0	LmxM.25.0890.1	258.92	19.965	258.92	19.965	-3.632	28550	3.0386e+06	2.4048	0.0080904	0.99191	0.016181	0.23721	False
LmxM.11.1360.1_49_0.398169336384439_529-510_0	LmxM.11.1360.1	207.34	14.974	207.34	14.974	-3.7052	18502	1.673e+06	2.4046	0.0080961	0.9919	0.016192	0.23721	False
LmxM.13.0820.1_38_0.121820615796519_87-106_1	LmxM.13.0820.1	127.44	7.986	127.44	7.986	-3.8372	7134.4	4.526e+05	2.4045	0.0080967	0.9919	0.016193	0.23721	False
LmxM.18.0940.1_38_0.141777430284076_539-558_1	LmxM.18.0940.1	139.57	8.9843	139.57	8.9843	-3.8155	8527	5.7787e+05	2.4043	0.0081019	0.9919	0.016204	0.23721	False
LmxM.32.2400.1_52_0.0323339212228101_47-66_1	LmxM.32.2400.1	139.57	8.9843	139.57	8.9843	-3.8155	8527	5.7787e+05	2.4043	0.0081019	0.9919	0.016204	0.23721	False
LmxM.06.0280.1_19_0.187793427230047_486-467_0	LmxM.06.0280.1	362.09	30.946	362.09	30.946	-3.5066	54827	7.4801e+06	2.4043	0.0081023	0.9919	0.016205	0.23721	False
LmxM.25.1260.1_14_0.250689905591866_1723-1742_1	LmxM.25.1260.1	162.84	10.981	162.84	10.981	-3.7735	11530	8.7427e+05	2.4036	0.0081163	0.99188	0.016233	0.23743	False
LmxM.24.0910.1_0_0.157522859517872_375-394_1	LmxM.24.0910.1	217.45	15.972	217.45	15.972	-3.6861	20297	1.9013e+06	2.4035	0.0081187	0.99188	0.016237	0.23743	False
LmxM.11.0210.1_0_0.0638138138138138_80-99_1	LmxM.11.0210.1	217.45	15.972	217.45	15.972	-3.6861	20297	1.9013e+06	2.4035	0.0081187	0.99188	0.016237	0.23743	False
LmxM.02.0060.1_43_0.303875968992248_192-211_1	LmxM.02.0060.1	287.24	22.96	287.24	22.96	-3.5886	34922	4.0157e+06	2.4031	0.0081289	0.99187	0.016258	0.2375	False
LmxM.26.0590.1_57_0.251984126984127_504-523_1	LmxM.26.0590.1	173.96	11.979	173.96	11.979	-3.7528	13119	1.0441e+06	2.4031	0.0081293	0.99187	0.016259	0.2375	False
LmxM.09.1180.1_52_0.33913340156943_987-1006_1	LmxM.09.1180.1	315.56	25.955	315.56	25.955	-3.5539	41936	5.1697e+06	2.403	0.0081302	0.99187	0.01626	0.2375	False
LmxM.25.0820.1_19_0.125_53-34_0	LmxM.25.0820.1	296.34	23.958	296.34	23.958	-3.5746	37097	4.3668e+06	2.4024	0.0081448	0.99186	0.01629	0.23781	False
LmxM.15.1500.1_33_0.389078498293515_347-328_0	LmxM.15.1500.1	277.13	21.962	277.13	21.962	-3.5985	32555	3.6471e+06	2.4023	0.0081468	0.99185	0.016294	0.23781	False
LmxM.36.6080.1_38_0.107085346215781_127-146_1	LmxM.36.6080.1	158.79	2329.9	158.79	2329.9	3.8666	2.3569e+06	8.1715e+05	2.4018	0.98568	0.014319	0.028637	0.31918	True
LmxM.06.0470.1_29_0.154068925571966_528-547_1	LmxM.06.0470.1	286.23	22.96	286.23	22.96	-3.5835	34656	3.9779e+06	2.4014	0.0081664	0.99183	0.016333	0.23805	False
LmxM.02.0360.1_29_0.0401396160558464_39-58_1	LmxM.02.0360.1	216.44	15.972	216.44	15.972	-3.6794	20094	1.8777e+06	2.4013	0.008168	0.99183	0.016336	0.23805	False
LmxM.12.1160.1_14_0.0222457627118644_72-53_0	LmxM.12.1160.1	256.9	19.965	256.9	19.965	-3.6207	28069	2.9753e+06	2.4011	0.0081733	0.99183	0.016347	0.23805	False
LmxM.10.0030.1_33_0.339784946236559_477-458_0	LmxM.10.0030.1-LmxM.10.1300.1	256.9	19.965	256.9	19.965	-3.6207	28069	2.9753e+06	2.4011	0.0081733	0.99183	0.016347	0.23805	False
LmxM.33.2180.1_29_0.491806813281587_2274-2293_1	LmxM.33.2180.1	138.56	8.9843	138.56	8.9843	-3.8051	8395.4	5.6669e+05	2.4009	0.0081782	0.99182	0.016356	0.23805	False
LmxM.36.2840.1_29_0.0509016870273415_170-189_1	LmxM.36.2840.1	138.56	8.9843	138.56	8.9843	-3.8051	8395.4	5.6669e+05	2.4009	0.0081782	0.99182	0.016356	0.23805	False
LmxM.09.1000.1_52_0.356837606837607_328-347_1	LmxM.09.1000.1	226.56	16.97	226.56	16.97	-3.6625	21963	2.1227e+06	2.4008	0.0081792	0.99182	0.016358	0.23805	False
LmxM.27.1350.1_14_0.272058823529412_228-209_0	LmxM.27.1350.1	226.56	16.97	226.56	16.97	-3.6625	21963	2.1227e+06	2.4008	0.0081792	0.99182	0.016358	0.23805	False
LmxM.29.1800.1_33_0.248936170212766_355-336_0	LmxM.29.1800.1	184.08	12.977	184.08	12.977	-3.727	14638	1.2153e+06	2.4005	0.0081859	0.99181	0.016372	0.23816	False
LmxM.13.0760.1_34_0.0517578125_322-303_0	LmxM.13.0760.1	285.22	22.96	285.22	22.96	-3.5784	34390	3.9402e+06	2.3997	0.0082041	0.9918	0.016408	0.2386	False
LmxM.22.0110.1_29_0.170979198376459_330-349_1	LmxM.22.0110.1	215.43	15.972	215.43	15.972	-3.6727	19892	1.8542e+06	2.3991	0.0082178	0.99178	0.016436	0.23873	False
LmxM.33.0470.1_48_0.400278940027894_867-848_0	LmxM.33.0470.1	215.43	15.972	215.43	15.972	-3.6727	19892	1.8542e+06	2.3991	0.0082178	0.99178	0.016436	0.23873	False
LmxM.04.0510.1_33_0.326370757180157_1504-1485_0	LmxM.04.0510.1	294.32	23.958	294.32	23.958	-3.5647	36548	4.2872e+06	2.3991	0.0082178	0.99178	0.016436	0.23873	False
LmxM.19.0330.1_0_0.0475583864118896_108-127_1	LmxM.19.0330.1	194.19	13.976	194.19	13.976	-3.7042	16239	1.403e+06	2.3987	0.0082259	0.99177	0.016452	0.23888	False
LmxM.23.1510.1_38_0.149914089347079_342-361_1	LmxM.23.1510.1	264.99	20.963	264.99	20.963	-3.5982	29775	3.2337e+06	2.398	0.008243	0.99176	0.016486	0.23929	False
LmxM.29.0410.1_52_0.39437585733882_578-559_0	LmxM.29.0410.1	171.94	11.979	171.94	11.979	-3.736	12794	1.0118e+06	2.3975	0.0082532	0.99175	0.016506	0.23949	False
LmxM.27.2350.1_52_0.128205128205128_75-94_1	LmxM.27.2350.1	137.55	8.9843	137.55	8.9843	-3.7946	8264.8	5.5565e+05	2.3974	0.0082559	0.99174	0.016512	0.23949	False
LmxM.33.4310.1_19_0.101921470342523_373-354_0	LmxM.33.4310.1	224.53	16.97	224.53	16.97	-3.6497	21541	2.0722e+06	2.3966	0.0082751	0.99172	0.01655	0.23988	False
LmxM.09.0750.1_29_0.492666666666667_1481-1462_0	LmxM.09.0750.1	193.18	13.976	193.18	13.976	-3.6967	16057	1.3835e+06	2.3963	0.0082818	0.99172	0.016564	0.23988	False
LmxM.34.4370.1_74_0.428985507246377_142-161_1	LmxM.34.4370.1	193.18	13.976	193.18	13.976	-3.6967	16057	1.3835e+06	2.3963	0.0082818	0.99172	0.016564	0.23988	False
LmxM.08_29.0220.1_38_0.0157588215142172_39-58_1	LmxM.08_29.0220.1	193.18	13.976	193.18	13.976	-3.6967	16057	1.3835e+06	2.3963	0.0082818	0.99172	0.016564	0.23988	False
LmxM.34.0320.1_57_0.492093611638204_772-791_1	LmxM.34.0320.1	337.81	28.949	337.81	28.949	-3.4999	47698	6.208e+06	2.3955	0.0082978	0.9917	0.016596	0.24009	False
LmxM.28.0620.1_14_0.213019250253293_834-853_1	LmxM.28.0620.1	148.68	9.9825	148.68	9.9825	-3.7686	9618.2	6.8474e+05	2.3955	0.008298	0.9917	0.016596	0.24009	False
LmxM.34.4190.1_52_0.218840579710145_144-163_1	LmxM.34.4190.1	148.68	9.9825	148.68	9.9825	-3.7686	9618.2	6.8474e+05	2.3955	0.008298	0.9917	0.016596	0.24009	False
LmxM.26.0970.1_43_0.277186761229314_463-482_1	LmxM.26.0970.1	182.05	12.977	182.05	12.977	-3.7111	14294	1.1797e+06	2.3953	0.0083039	0.9917	0.016608	0.24017	False
LmxM.36.4450.1_29_0.37124569177745_746-765_1	LmxM.36.4450.1	159.8	10.981	159.8	10.981	-3.7465	11074	8.312e+05	2.3947	0.0083161	0.99168	0.016632	0.24033	False
LmxM.34.1270.1_34_0.0670391061452514_75-56_0	LmxM.34.1270.1	159.8	10.981	159.8	10.981	-3.7465	11074	8.312e+05	2.3947	0.0083161	0.99168	0.016632	0.24033	False
LmxM.36.5420.1_48_0.494252873563218_423-442_1	LmxM.36.5420.1	213.41	15.972	213.41	15.972	-3.6591	19490	1.8078e+06	2.3946	0.008319	0.99168	0.016638	0.24033	False
LmxM.16.0370.1_43_0.308843537414966_447-466_1	LmxM.16.0370.1	233.64	17.969	233.64	17.969	-3.6287	23256	2.3057e+06	2.3945	0.0083214	0.99168	0.016643	0.24033	False
LmxM.33.3820.1_29_0.339080459770115_287-306_1	LmxM.33.3820.1	192.17	13.976	192.17	13.976	-3.6892	15876	1.3641e+06	2.3938	0.0083383	0.99166	0.016677	0.24064	False
LmxM.33.3190.1_14_0.298108284409654_451-470_1	LmxM.33.3190.1	180.03	2741.2	180.03	2741.2	3.921	3.2798e+06	1.1448e+06	2.3937	0.98529	0.014714	0.029429	0.32262	True
LmxM.30.2790.1_71_0.437616387337058_226-245_1	LmxM.30.2790.1	202.28	14.974	202.28	14.974	-3.6697	17542	1.5656e+06	2.3928	0.0083596	0.99164	0.016719	0.24117	False
LmxM.25.0740.1_0_0.137541933516316_445-464_1	LmxM.25.0740.1	232.62	17.969	232.62	17.969	-3.6225	23039	2.2789e+06	2.3924	0.0083684	0.99163	0.016737	0.2412	False
LmxM.29.1670.1_81_0.465631929046563_641-622_0	LmxM.29.1670.1	212.4	15.972	212.4	15.972	-3.6523	19291	1.7849e+06	2.3923	0.0083705	0.99163	0.016741	0.2412	False
LmxM.18.1020.1_29_0.0303030303030303_113-94_0	LmxM.18.1020.1	147.67	9.9825	147.67	9.9825	-3.7588	9478.4	6.723e+05	2.3923	0.0083715	0.99163	0.016743	0.2412	False
LmxM.36.1050.1_57_0.215720022948939_366-385_1	LmxM.36.1050.1	308.48	25.955	308.48	25.955	-3.5213	39911	4.864e+06	2.3922	0.0083743	0.99163	0.016749	0.2412	False
LmxM.11.1050.1_43_0.135523613963039_208-189_0	LmxM.11.1050.1	352.98	30.946	352.98	30.946	-3.47	51854	6.9856e+06	2.3921	0.0083762	0.99162	0.016752	0.2412	False
LmxM.24.2090.1_19_0.029023746701847_38-19_0	LmxM.24.2090.1	158.79	10.981	158.79	10.981	-3.7374	10924	8.1715e+05	2.3917	0.0083846	0.99162	0.016769	0.24128	False
LmxM.09.1050.1_52_0.294765840220386_210-229_1	LmxM.09.1050.1	271.06	21.962	271.06	21.962	-3.5666	31025	3.4365e+06	2.3917	0.008385	0.99161	0.01677	0.24128	False
LmxM.10.0880.1_33_0.207253886010363_724-705_0	LmxM.10.0880.1	334.78	28.949	334.78	28.949	-3.4869	46765	6.0594e+06	2.3912	0.008396	0.9916	0.016792	0.24151	False
LmxM.16.0550.1_57_0.362445414847162_507-488_0	LmxM.16.0550.1	325.67	27.951	325.67	27.951	-3.4962	44320	5.6269e+06	2.3909	0.0084031	0.9916	0.016806	0.24159	False
LmxM.17.1290.1_33_0.208450704225352_450-431_0	LmxM.17.1290.1	298.37	24.956	298.37	24.956	-3.5278	37377	4.4473e+06	2.3906	0.0084096	0.99159	0.016819	0.24159	False
LmxM.01.0050.1_43_0.119119119119119_232-251_1	LmxM.01.0050.1	307.47	25.955	307.47	25.955	-3.5165	39625	4.8212e+06	2.3906	0.0084102	0.99159	0.01682	0.24159	False
LmxM.04.0850.1_29_0.355493998153278_376-395_1	LmxM.04.0850.1	201.27	14.974	201.27	14.974	-3.6625	17353	1.5447e+06	2.3904	0.0084141	0.99159	0.016828	0.24159	False
LmxM.34.4290.1_52_0.215746421267894_204-223_1	LmxM.34.4290.1	221.5	16.97	221.5	16.97	-3.6301	20916	1.9978e+06	2.3901	0.0084226	0.99158	0.016845	0.24174	False
LmxM.36.1910.1_43_0.0289855072463768_31-50_1	LmxM.36.1910.1	111.26	6.9878	111.26	6.9878	-3.8129	5435.9	3.1427e+05	2.3895	0.0084362	0.99156	0.016872	0.24198	False
LmxM.29.3310.1_38_0.0287836583101207_24-43_1	LmxM.29.3310.1	71.81	3.993	71.81	3.993	-3.8662	2299.6	96985	2.3894	0.0084376	0.99156	0.016875	0.24198	False
LmxM.26.2320.1_43_0.38340099233198_846-865_1	LmxM.26.2320.1	123.39	7.986	123.39	7.986	-3.7911	6659.3	4.1503e+05	2.3893	0.0084402	0.99156	0.01688	0.24198	False
LmxM.08_29.2860.1_71_0.372427983539095_173-192_1	LmxM.08_29.2860.1-LmxM.33.2780.1	168.91	11.979	168.91	11.979	-3.7105	12313	9.6456e+05	2.3891	0.0084456	0.99155	0.016891	0.24198	False
LmxM.31.1980.1_0_0.13540260908682_294-313_1	LmxM.31.1980.1	146.65	9.9825	146.65	9.9825	-3.7489	9339.7	6.6001e+05	2.389	0.0084461	0.99155	0.016892	0.24198	False
LmxM.11.0240.1_38_0.0698924731182796_48-67_1	LmxM.11.0240.1	259.93	20.963	259.93	20.963	-3.5705	28553	3.0706e+06	2.3888	0.0084522	0.99155	0.016904	0.24201	False
Non-targeting-731	Non-target-60	190.15	13.976	190.15	13.976	-3.674	15518	1.3259e+06	2.3887	0.0084534	0.99155	0.016907	0.24201	False
LmxM.31.2960.1_29_0.13406795224977_288-307_1	LmxM.31.2960.1	200.26	14.974	200.26	14.974	-3.6553	17165	1.5239e+06	2.388	0.0084693	0.99153	0.016939	0.24234	False
LmxM.14.0890.1_19_0.0921450151057402_188-169_0	LmxM.14.0890.1	210.37	15.972	210.37	15.972	-3.6386	18896	1.7396e+06	2.3878	0.0084751	0.99152	0.01695	0.24234	False
LmxM.36.2370.1_43_0.326367119470568_930-949_1	LmxM.36.2370.1	249.82	19.965	249.82	19.965	-3.5806	26416	2.7601e+06	2.3878	0.0084759	0.99152	0.016952	0.24234	False
LmxM.08.1222.1_52_0.153333333333333_36-55_1	LmxM.08.1222.1	278.14	22.96	278.14	22.96	-3.5423	32558	3.683e+06	2.3877	0.0084771	0.99152	0.016954	0.24234	False
LmxM.25.1620.1_57_0.228310502283105_94-113_1	LmxM.25.1620.1	179.02	12.977	179.02	12.977	-3.687	13785	1.1276e+06	2.3873	0.0084866	0.99151	0.016973	0.24244	False
LmxM.08_29.0450.1_29_0.158974358974359_306-325_1	LmxM.08_29.0450.1	179.02	12.977	179.02	12.977	-3.687	13785	1.1276e+06	2.3873	0.0084866	0.99151	0.016973	0.24244	False
LmxM.13.0430.1_43_0.231714126186488_411-430_1	LmxM.13.0430.1	239.7	18.967	239.7	18.967	-3.5916	24363	2.4701e+06	2.3869	0.0084962	0.9915	0.016992	0.24246	False
LmxM.30.2320.1_33_0.22883064516129_687-668_0	LmxM.30.2320.1	239.7	18.967	239.7	18.967	-3.5916	24363	2.4701e+06	2.3869	0.0084962	0.9915	0.016992	0.24246	False
LmxM.33.0940.1_38_0.145188145188145_431-450_1	LmxM.33.0940.1	98.107	5.9895	98.107	5.9895	-3.8257	4242.8	2.2419e+05	2.3868	0.0084967	0.9915	0.016993	0.24246	False
LmxM.01.0110.1_57_0.358843537414966_201-220_1	LmxM.01.0110.1	382.31	34.939	382.31	34.939	-3.4149	60335	8.6562e+06	2.3858	0.0085214	0.99148	0.017043	0.24292	False
LmxM.25.1400.1_52_0.326599326599327_381-400_1	LmxM.25.1400.1	145.64	9.9825	145.64	9.9825	-3.739	9201.9	6.4785e+05	2.3858	0.0085219	0.99148	0.017044	0.24292	False
LmxM.19.0330.1_0_0.0475583864118896_107-126_1	LmxM.19.0330.1	156.77	10.981	156.77	10.981	-3.719	10627	7.8949e+05	2.3856	0.0085247	0.99148	0.017049	0.24292	False
LmxM.36.0530.1_29_0.141583054626533_121-140_1	LmxM.36.0530.1	199.25	14.974	199.25	14.974	-3.648	16979	1.5033e+06	2.3856	0.0085251	0.99147	0.01705	0.24292	False
LmxM.29.0840.1_0_0.0145085237577077_37-56_1	LmxM.29.0840.1	209.36	15.972	209.36	15.972	-3.6316	18700	1.7172e+06	2.3855	0.0085282	0.99147	0.017056	0.24292	False
LmxM.29.3650.1_34_0.136585365853659_88-69_0	LmxM.29.3650.1-LmxM.34.1910.1	276.12	22.96	276.12	22.96	-3.5318	32044	3.6114e+06	2.3842	0.0085581	0.99144	0.017116	0.24368	False
LmxM.10.0030.1_33_0.0193548387096774_37-18_0	LmxM.10.0030.1-LmxM.10.1300.1	397.49	36.935	397.49	36.935	-3.3929	64998	9.6101e+06	2.384	0.008562	0.99144	0.017124	0.24371	False
LmxM.18.1190.1_14_0.306477093206951_1170-1151_0	LmxM.18.1190.1	247.8	19.965	247.8	19.965	-3.5689	25953	2.7005e+06	2.3839	0.008566	0.99143	0.017132	0.24373	False
LmxM.24.2200.1_34_0.114709851551957_78-97_1	LmxM.24.2200.1	166.88	11.979	166.88	11.979	-3.6932	11998	9.3385e+05	2.3833	0.0085783	0.99142	0.017157	0.2438	False
LmxM.24.1090.1_49_0.227272727272727_364-345_0	LmxM.24.1090.1	133.51	8.9843	133.51	8.9843	-3.7519	7752.9	5.1283e+05	2.3833	0.0085799	0.99142	0.01716	0.2438	False
LmxM.08_29.0240.1_43_0.0192069392812887_25-44_1	LmxM.08_29.0240.1	355.01	31.944	355.01	31.944	-3.4338	52184	7.0937e+06	2.3832	0.0085823	0.99142	0.017165	0.2438	False
LmxM.01.0180.1_14_0.0458279290964116_98-117_1	LmxM.01.0180.1	256.9	20.963	256.9	20.963	-3.5536	27833	2.9753e+06	2.3832	0.0085824	0.99142	0.017165	0.2438	False
LmxM.17.1320.1_19_0.0187393526405451_38-19_0	LmxM.17.1320.1	237.68	18.967	237.68	18.967	-3.5794	23918	2.4145e+06	2.3828	0.0085903	0.99141	0.017181	0.2438	False
LmxM.31.3230.1_33_0.354460093896714_458-439_0	LmxM.31.3230.1	237.68	18.967	237.68	18.967	-3.5794	23918	2.4145e+06	2.3828	0.0085903	0.99141	0.017181	0.2438	False
LmxM.17.0830.1_43_0.141107561235357_258-277_1	LmxM.17.0830.1	396.47	36.935	396.47	36.935	-3.3892	64634	9.5446e+06	2.3828	0.0085906	0.99141	0.017181	0.2438	False
LmxM.10.0300.1_38_0.193646649260226_438-457_1	LmxM.10.0300.1	266	21.962	266	21.962	-3.5396	29778	3.267e+06	2.3827	0.0085931	0.99141	0.017186	0.2438	False
LmxM.27.1980.1_34_0.0637149028077754_183-164_0	LmxM.27.1980.1	97.096	5.9895	97.096	5.9895	-3.8109	4150.2	2.1803e+05	2.382	0.0086104	0.99139	0.017221	0.24408	False
LmxM.31.2130.1_14_0.36963696369637_444-463_1	LmxM.31.2130.1	177	12.977	177	12.977	-3.6707	13451	1.0937e+06	2.3819	0.0086124	0.99139	0.017225	0.24408	False
LmxM.25.0410.1_52_0.315315315315315_277-296_1	LmxM.25.0410.1	177	12.977	177	12.977	-3.6707	13451	1.0937e+06	2.3819	0.0086124	0.99139	0.017225	0.24408	False
LmxM.12.1120.1_46_0.0672377985462098_253-272_1	LmxM.12.1120.1	255.89	20.963	255.89	20.963	-3.548	27595	2.9439e+06	2.3813	0.0086265	0.99137	0.017253	0.24412	False
LmxM.08.0790.1_43_0.069706498951782_123-142_1	LmxM.08.0790.1	217.45	16.97	217.45	16.97	-3.6036	20097	1.9013e+06	2.3813	0.0086266	0.99137	0.017253	0.24412	False
LmxM.20.0860.1_81_0.421709894332373_431-450_1	LmxM.20.0860.1	187.11	13.976	187.11	13.976	-3.6509	14988	1.2698e+06	2.3811	0.0086315	0.99137	0.017263	0.24412	False
LmxM.25.0010.1_49_0.390804597701149_513-494_0	LmxM.25.0010.1	187.11	13.976	187.11	13.976	-3.6509	14988	1.2698e+06	2.3811	0.0086315	0.99137	0.017263	0.24412	False
LmxM.28.0140.1_29_0.0829913360693114_358-377_1	LmxM.28.0140.1	109.23	6.9878	109.23	6.9878	-3.7866	5227	2.9916e+05	2.3808	0.0086375	0.99136	0.017275	0.24412	False
LmxM.28.0390.1_29_0.145519713261649_399-418_1	LmxM.28.0390.1	109.23	6.9878	109.23	6.9878	-3.7866	5227	2.9916e+05	2.3808	0.0086375	0.99136	0.017275	0.24412	False
LmxM.34.0740.1_14_0.286537077033837_792-811_1	LmxM.34.0740.1	197.23	14.974	197.23	14.974	-3.6334	16608	1.4627e+06	2.3808	0.0086386	0.99136	0.017277	0.24412	False
LmxM.29.1000.1_29_0.103655210038189_184-203_1	LmxM.29.1000.1	197.23	14.974	197.23	14.974	-3.6334	16608	1.4627e+06	2.3808	0.0086386	0.99136	0.017277	0.24412	False
LmxM.33.4280.1_33_0.270935960591133_335-316_0	LmxM.33.4280.1	165.87	11.979	165.87	11.979	-3.6845	11841	9.1872e+05	2.3804	0.008646	0.99135	0.017292	0.24424	False
LmxM.24.0830.1_19_0.0743021346469622_176-195_1	LmxM.24.0830.1	245.77	19.965	245.77	19.965	-3.5571	25495	2.6417e+06	2.3799	0.0086578	0.99134	0.017316	0.24449	False
LmxM.36.0050.1_43_0.0258724428399519_36-55_1	LmxM.36.0050.1	154.75	10.981	154.75	10.981	-3.7004	10334	7.6242e+05	2.3795	0.008669	0.99133	0.017338	0.24472	False
LmxM.30.2800.1_33_0.0817843866171004_76-57_0	LmxM.30.2800.1	143.62	9.9825	143.62	9.9825	-3.719	8929.6	6.2396e+05	2.3791	0.0086772	0.99132	0.017354	0.24486	False
LmxM.06.0980.1_29_0.156541305046609_483-502_1	LmxM.06.0980.1	317.58	27.951	317.58	27.951	-3.46	41943	5.2592e+06	2.3788	0.0086834	0.99132	0.017367	0.24494	False
LmxM.06.0260.1_29_0.0735165794066318_333-352_1	LmxM.06.0260.1	235.66	18.967	235.66	18.967	-3.5671	23478	2.3597e+06	2.3787	0.0086863	0.99131	0.017373	0.24494	False
LmxM.33.1500.1_38_0.182006633499171_432-451_1	LmxM.33.1500.1	196.21	14.974	196.21	14.974	-3.626	16424	1.4426e+06	2.3783	0.0086964	0.9913	0.017393	0.24505	False
LmxM.31.1980.1_0_0.13540260908682_298-317_1	LmxM.31.1980.1	196.21	14.974	196.21	14.974	-3.626	16424	1.4426e+06	2.3783	0.0086964	0.9913	0.017393	0.24505	False
LmxM.23.0680.1_0_0.00995024875621891_45228_1	LmxM.23.0680.1	164.86	11.979	164.86	11.979	-3.6757	11686	9.0375e+05	2.3775	0.0087146	0.99129	0.017429	0.24534	False
LmxM.29.0740.1_71_0.412790697674419_224-205_0	LmxM.29.0740.1	164.86	11.979	164.86	11.979	-3.6757	11686	9.0375e+05	2.3775	0.0087146	0.99129	0.017429	0.24534	False
LmxM.32.2800.1_49_0.326797385620915_155-136_0	LmxM.32.2800.1	253.86	20.963	253.86	20.963	-3.5366	27121	2.8818e+06	2.3775	0.008716	0.99128	0.017432	0.24534	False
LmxM.04.0940.1_29_0.437921727395412_646-665_1	LmxM.04.0940.1	316.57	27.951	316.57	27.951	-3.4554	41651	5.2143e+06	2.3773	0.0087196	0.99128	0.017439	0.24536	False
LmxM.31.2780.1_29_0.133211678832117_441-422_0	LmxM.31.2780.1	215.43	16.97	215.43	16.97	-3.5902	19693	1.8542e+06	2.3768	0.0087319	0.99127	0.017464	0.24544	False
LmxM.08_29.2050.1_52_0.035252119589469_70-89_1	LmxM.08_29.2050.1	375.23	34.939	375.23	34.939	-3.388	57900	8.2323e+06	2.3768	0.0087321	0.99127	0.017464	0.24544	False
LmxM.26.0880.1_52_0.208888888888889_87-106_1	LmxM.26.0880.1-LmxM.26.0890.1	307.47	26.953	307.47	26.953	-3.4641	39345	4.8212e+06	2.3767	0.008734	0.99127	0.017468	0.24544	False
LmxM.34.1970.1_29_0.487487487487487_480-499_1	LmxM.34.1970.1	234.65	18.967	234.65	18.967	-3.561	23259	2.3326e+06	2.3767	0.0087349	0.99127	0.01747	0.24544	False
LmxM.25.1090.1_33_0.358353510895884_447-428_0	LmxM.25.1090.1	174.97	12.977	174.97	12.977	-3.6542	13122	1.0605e+06	2.3764	0.0087416	0.99126	0.017483	0.24545	False
LmxM.33.0380.1_49_0.352813852813853_494-475_0	LmxM.33.0380.1	174.97	12.977	174.97	12.977	-3.6542	13122	1.0605e+06	2.3764	0.0087416	0.99126	0.017483	0.24545	False
LmxM.33.3880.1_0_0.0569070685324722_789-808_1	LmxM.33.3880.1	195.2	14.974	195.2	14.974	-3.6186	16241	1.4227e+06	2.3758	0.0087549	0.99125	0.01751	0.24551	False
LmxM.08.0620.1_0_0.17559314070942_1491-1510_1	LmxM.08.0620.1	195.2	14.974	195.2	14.974	-3.6186	16241	1.4227e+06	2.3758	0.0087549	0.99125	0.01751	0.24551	False
LmxM.31.0840.1_29_0.0621794871794872_93-112_1	LmxM.31.0840.1	142.61	9.9825	142.61	9.9825	-3.7089	8794.9	6.1223e+05	2.3757	0.0087567	0.99124	0.017513	0.24551	False
LmxM.28.1880.1_29_0.199684293606946_765-746_0	LmxM.28.1880.1	252.85	20.963	252.85	20.963	-3.5308	26886	2.8511e+06	2.3756	0.0087614	0.99124	0.017523	0.24551	False
LmxM.25.2350.1_52_0.340639269406393_368-387_1	LmxM.25.2350.1	252.85	20.963	252.85	20.963	-3.5308	26886	2.8511e+06	2.3756	0.0087614	0.99124	0.017523	0.24551	False
LmxM.32.2510.1_19_0.028023598820059_62-43_0	LmxM.32.2510.1	224.53	17.969	224.53	17.969	-3.5717	21335	2.0722e+06	2.3755	0.0087623	0.99124	0.017525	0.24551	False
LmxM.13.0080.1_0_0.157342657342657_680-661_0	LmxM.13.0080.1	340.85	30.946	340.85	30.946	-3.4197	48019	6.3589e+06	2.3753	0.0087676	0.99123	0.017535	0.24557	False
LmxM.18.0900.1_33_0.308571428571429_813-794_0	LmxM.18.0900.1	163.85	11.979	163.85	11.979	-3.6669	11532	8.8894e+05	2.3746	0.0087843	0.99122	0.017569	0.24589	False
LmxM.32.2630.1_19_0.0579570925392251_178-197_1	LmxM.32.2630.1	214.42	16.97	214.42	16.97	-3.5835	19493	1.8309e+06	2.3745	0.0087854	0.99121	0.017571	0.24589	False
LmxM.34.3500.1_29_0.0144927536231884_45165_1	LmxM.34.3500.1	119.35	7.986	119.35	7.986	-3.7434	6200.6	3.7949e+05	2.3735	0.0088103	0.99119	0.017621	0.24631	False
LmxM.32.0585.1_43_0.295913343180699_598-617_1	LmxM.32.0585.1	119.35	7.986	119.35	7.986	-3.7434	6200.6	3.7949e+05	2.3735	0.0088103	0.99119	0.017621	0.24631	False
LmxM.36.6060.1_38_0.0134899912967798_24-43_1	LmxM.36.6060.1	184.08	13.976	184.08	13.976	-3.6274	14467	1.2153e+06	2.3732	0.0088163	0.99118	0.017633	0.24631	False
LmxM.36.5470.1_0_0.182539682539683_524-543_1	LmxM.36.5470.1	184.08	13.976	184.08	13.976	-3.6274	14467	1.2153e+06	2.3732	0.0088163	0.99118	0.017633	0.24631	False
LmxM.18.1500.1_14_0.313604240282686_1071-1052_0	LmxM.18.1500.1	184.08	13.976	184.08	13.976	-3.6274	14467	1.2153e+06	2.3732	0.0088163	0.99118	0.017633	0.24631	False
LmxM.03.0260.1_29_0.0548098434004474_45-64_1	LmxM.03.0260.1	404.56	38.932	404.56	38.932	-3.3443	66844	1.0077e+07	2.3731	0.0088193	0.99118	0.017639	0.24631	False
LmxM.34.0910.1_14_0.102366538249862_567-548_0	LmxM.34.0910.1	141.6	9.9825	141.6	9.9825	-3.6987	8661.3	6.0064e+05	2.3724	0.0088375	0.99116	0.017675	0.24653	False
LmxM.34.2980.1_52_0.221527777777778_312-331_1	LmxM.34.2980.1	213.41	16.97	213.41	16.97	-3.5767	19294	1.8078e+06	2.3723	0.0088395	0.99116	0.017679	0.24653	False
LmxM.34.1080.1_34_0.18467583497053_289-270_0	LmxM.34.1080.1	213.41	16.97	213.41	16.97	-3.5767	19294	1.8078e+06	2.3723	0.0088395	0.99116	0.017679	0.24653	False
LmxM.36.6370.1_0_0.16547192353644_270-289_1	LmxM.36.6370.1	213.41	16.97	213.41	16.97	-3.5767	19294	1.8078e+06	2.3723	0.0088395	0.99116	0.017679	0.24653	False
LmxM.13.0760.1_34_0.0244140625_156-137_0	LmxM.13.0760.1	278.14	23.958	278.14	23.958	-3.4834	32304	3.683e+06	2.372	0.008846	0.99115	0.017692	0.24662	False
LmxM.36.4210.1_29_0.274450084602369_802-821_1	LmxM.36.4210.1	193.18	14.974	193.18	14.974	-3.6036	15879	1.3835e+06	2.3708	0.0088739	0.99113	0.017748	0.24729	False
LmxM.24.1660.1_43_0.357142857142857_562-543_0	LmxM.24.1660.1	183.07	13.976	183.07	13.976	-3.6195	14296	1.1974e+06	2.3706	0.0088794	0.99112	0.017759	0.24729	False
LmxM.36.0535.1_14_0.312206572769953_129-148_1	LmxM.36.0535.1	183.07	13.976	183.07	13.976	-3.6195	14296	1.1974e+06	2.3706	0.0088794	0.99112	0.017759	0.24729	False
LmxM.11.0560.1_0_0.112138016019717_360-379_1	LmxM.11.0560.1	353.99	32.942	353.99	32.942	-3.3866	51537	7.0395e+06	2.3704	0.0088837	0.99112	0.017767	0.24733	False
LmxM.26.1070.1_52_0.0106382978723404_26-7_0	LmxM.26.1070.1	151.71	10.981	151.71	10.981	-3.672	9902.6	7.2293e+05	2.37	0.0088936	0.99111	0.017787	0.24744	False
LmxM.28.2520.1_52_0.287571502860114_548-567_1	LmxM.28.2520.1	212.4	16.97	212.4	16.97	-3.5699	19096	1.7849e+06	2.37	0.0088941	0.99111	0.017788	0.24744	False
LmxM.17.0510.1_0_0.0419490158115521_124-143_1	LmxM.17.0510.1	249.82	20.963	249.82	20.963	-3.5135	26187	2.7601e+06	2.3697	0.0089001	0.9911	0.0178	0.24752	False
LmxM.01.0770.1_43_0.191101385849745_256-275_1	LmxM.01.0770.1	336.8	30.946	336.8	30.946	-3.4025	46774	6.1582e+06	2.3695	0.0089053	0.99109	0.017811	0.24758	False
LmxM.36.0580.1_62_0.0554428668018932_71-90_1	LmxM.36.0580.1	68.776	3.993	68.776	3.993	-3.8048	2098.4	86370	2.3691	0.0089148	0.99109	0.01783	0.24775	False
LmxM.21.0770.1_33_0.238955823293173_361-342_0	LmxM.21.0770.1	161.83	11.979	161.83	11.979	-3.6491	11227	8.5977e+05	2.3687	0.0089265	0.99107	0.017853	0.24792	False
LmxM.25.1080.1_29_0.423831070889894_556-575_1	LmxM.25.1080.1	129.46	8.9843	129.46	8.9843	-3.7078	7257.3	4.7215e+05	2.3686	0.0089271	0.99107	0.017854	0.24792	False
LmxM.09.1190.1_29_0.155922865013774_277-296_1	LmxM.09.1190.1	309.49	27.951	309.49	27.951	-3.4229	39633	4.9069e+06	2.3664	0.0089806	0.99102	0.017961	0.24932	False
LmxM.31.0310.1_19_0.0422705314009662_215-196_0	LmxM.31.0310.1	191.16	14.974	191.16	14.974	-3.5885	15520	1.3449e+06	2.3658	0.0089958	0.991	0.017992	0.24944	False
LmxM.32.2580.1_57_0.493333333333333_141-160_1	LmxM.32.2580.1	191.16	14.974	191.16	14.974	-3.5885	15520	1.3449e+06	2.3658	0.0089958	0.991	0.017992	0.24944	False
LmxM.28.1450.1_43_0.341534008683068_711-692_0	LmxM.28.1450.1	139.57	9.9825	139.57	9.9825	-3.6781	8397.1	5.7787e+05	2.3655	0.0090031	0.991	0.018006	0.24944	False
LmxM.31.2990.1_43_0.303469477382521_685-704_1	LmxM.31.2990.1	139.57	9.9825	139.57	9.9825	-3.6781	8397.1	5.7787e+05	2.3655	0.0090031	0.991	0.018006	0.24944	False
LmxM.05.0730.1_19_0.0638200183654729_135-154_1	LmxM.05.0730.1	236.67	3891.2	236.67	3891.2	4.0335	6.6777e+06	2.387e+06	2.3654	0.98394	0.016056	0.032111	0.33498	True
LmxM.11.0210.1_0_0.0638138138138138_78-97_1	LmxM.11.0210.1	210.37	16.97	210.37	16.97	-3.5561	18702	1.7396e+06	2.3654	0.0090053	0.99099	0.018011	0.24944	False
LmxM.28.0510.1_81_0.459412780656304_523-542_1	LmxM.28.0510.1	117.32	7.986	117.32	7.986	-3.7189	5977.4	3.6246e+05	2.3654	0.0090063	0.99099	0.018013	0.24944	False
LmxM.15.0225.1_43_0.360153256704981_369-388_1	LmxM.15.0225.1	181.04	13.976	181.04	13.976	-3.6036	13956	1.1622e+06	2.3653	0.0090081	0.99099	0.018016	0.24944	False
LmxM.24.1070.1_14_0.305102717031146_2299-2318_1	LmxM.24.1070.1	170.93	12.977	170.93	12.977	-3.6207	12474	9.9591e+05	2.3652	0.0090103	0.99099	0.018021	0.24944	False
LmxM.17.0540.1_29_0.0157622739018088_58-77_1	LmxM.17.0540.1	341.86	31.944	341.86	31.944	-3.3795	48023	6.4098e+06	2.365	0.0090157	0.99098	0.018031	0.24947	False
LmxM.36.5800.1_0_0.120042872454448_677-658_0	LmxM.36.5800.1	128.45	8.9843	128.45	8.9843	-3.6966	7136	4.6231e+05	2.3649	0.0090177	0.99098	0.018035	0.24947	False
LmxM.08.0890.1_43_0.266136162687887_295-314_1	LmxM.08.0890.1	397.49	38.932	397.49	38.932	-3.3189	64280	9.6101e+06	2.3646	0.0090252	0.99097	0.01805	0.24959	False
LmxM.13.1000.1_52_0.240460763138949_331-350_1	LmxM.13.1000.1	237.68	19.965	237.68	19.965	-3.509	23700	2.4145e+06	2.3639	0.0090428	0.99096	0.018086	0.24999	False
LmxM.36.5600.1_33_0.0176678445229682_38-19_0	LmxM.36.5600.1	149.69	10.981	149.69	10.981	-3.6528	9620	6.9733e+05	2.3636	0.0090492	0.99095	0.018098	0.25003	False
LmxM.08_29.2200.1_46_0.0394990366088632_76-95_1	LmxM.08_29.2200.1	340.85	31.944	340.85	31.944	-3.3753	47710	6.3589e+06	2.3635	0.0090506	0.99095	0.018101	0.25003	False
LmxM.04.0850.1_14_0.355493998153278_379-398_1	LmxM.04.0850.1	209.36	16.97	209.36	16.97	-3.5492	18507	1.7172e+06	2.3631	0.0090618	0.99094	0.018124	0.25016	False
LmxM.28.0930.1_49_0.0242718446601942_40-21_0	LmxM.28.0930.1	209.36	16.97	209.36	16.97	-3.5492	18507	1.7172e+06	2.3631	0.0090618	0.99094	0.018124	0.25016	False
LmxM.11.0930.1_29_0.445326278659612_498-517_1	LmxM.11.0930.1	254.88	21.962	254.88	21.962	-3.4782	27125	2.9127e+06	2.3622	0.0090843	0.99092	0.018169	0.25053	False
LmxM.01.0440.1_38_0.0377358490566038_72-53_0	LmxM.01.0440.1	456.15	46.918	456.15	46.918	-3.254	83734	1.391e+07	2.3621	0.0090855	0.99091	0.018171	0.25053	False
LmxM.07.1100.1_57_0.484749455337691_438-457_1	LmxM.07.1100.1	347.93	32.942	347.93	32.942	-3.3618	49607	6.72e+06	2.3621	0.0090866	0.99091	0.018173	0.25053	False
LmxM.08_29.2130.1_57_0.369901547116737_519-538_1	LmxM.08_29.2130.1	227.57	18.967	227.57	18.967	-3.517	21757	2.1483e+06	2.3619	0.0090897	0.99091	0.018179	0.25053	False
LmxM.19.0060.1_43_0.136413641364136_117-136_1	LmxM.19.0060.1	245.77	20.963	245.77	20.963	-3.49	25270	2.6417e+06	2.3619	0.009091	0.99091	0.018182	0.25053	False
LmxM.10.0060.1_38_0.0973370064279155_99-118_1	LmxM.10.0060.1	306.46	27.951	306.46	27.951	-3.4087	38783	4.7788e+06	2.3617	0.0090967	0.9909	0.018193	0.2506	False
LmxM.22.1610.1_29_0.220702234382125_474-493_1	LmxM.22.1610.1	127.44	8.9843	127.44	8.9843	-3.6853	7015.6	4.526e+05	2.3611	0.0091101	0.99089	0.01822	0.25088	False
LmxM.28.3030.1_29_0.104379396414795_457-476_1	LmxM.28.3030.1	297.36	26.953	297.36	26.953	-3.416	36559	4.4069e+06	2.3606	0.0091232	0.99088	0.018246	0.25115	False
LmxM.28.2330.1_0_0.195568400770713_399-418_1	LmxM.28.2330.1	179.02	13.976	179.02	13.976	-3.5875	13620	1.1276e+06	2.3599	0.0091402	0.99086	0.01828	0.25153	False
LmxM.09.0310.1_33_0.211778029445074_565-546_0	LmxM.09.0310.1	296.34	26.953	296.34	26.953	-3.4111	36286	4.3668e+06	2.3589	0.0091638	0.99084	0.018328	0.2521	False
LmxM.34.3100.1_33_0.344120819848975_961-942_0	LmxM.34.3100.1	137.55	9.9825	137.55	9.9825	-3.6571	8137	5.5565e+05	2.3585	0.0091743	0.99083	0.018349	0.2521	False
LmxM.15.0680.1_57_0.311986863711002_185-204_1	LmxM.15.0680.1	369.17	35.937	369.17	35.937	-3.325	55521	7.8795e+06	2.3585	0.0091751	0.99082	0.01835	0.2521	False
LmxM.17.0110.1_43_0.0253004427577483_31-50_1	LmxM.17.0110.1	304.44	27.951	304.44	27.951	-3.3992	38222	4.6945e+06	2.3585	0.0091756	0.99082	0.018351	0.2521	False
Non-targeting-520	Non-target-181	207.34	16.97	207.34	16.97	-3.5353	18120	1.673e+06	2.3584	0.0091767	0.99082	0.018353	0.2521	False
LmxM.33.3190.1_29_0.104370515329419_154-173_1	LmxM.33.3190.1	188.12	14.974	188.12	14.974	-3.5655	14990	1.2883e+06	2.3581	0.0091843	0.99082	0.018369	0.25222	False
LmxM.24.0760.1_52_0.203654582964928_685-704_1	LmxM.24.0760.1	216.44	17.969	216.44	17.969	-3.519	19696	1.8777e+06	2.3579	0.00919	0.99081	0.01838	0.25229	False
LmxM.28.0620.1_29_0.169706180344478_664-683_1	LmxM.28.0620.1	178.01	13.976	178.01	13.976	-3.5794	13453	1.1106e+06	2.3572	0.0092075	0.99079	0.018415	0.25258	False
LmxM.25.0610.1_0_0.189378531073446_833-852_1	LmxM.25.0610.1	178.01	13.976	178.01	13.976	-3.5794	13453	1.1106e+06	2.3572	0.0092075	0.99079	0.018415	0.25258	False
LmxM.34.3880.1_48_0.438202247191011_589-570_0	LmxM.34.3880.1	115.3	7.986	115.3	7.986	-3.694	5758.3	3.4592e+05	2.3571	0.0092101	0.99079	0.01842	0.25258	False
LmxM.36.0720.1_19_0.0334059549745824_43-62_1	LmxM.36.0720.1	197.23	15.972	197.23	15.972	-3.5459	16426	1.4627e+06	2.3569	0.0092151	0.99078	0.01843	0.25263	False
LmxM.19.0070.1_52_0.320872274143302_408-427_1	LmxM.19.0070.1	157.78	11.979	157.78	11.979	-3.6128	10629	8.0324e+05	2.3565	0.0092236	0.99078	0.018447	0.25277	False
LmxM.28.1190.1_43_0.352324819908317_533-552_1	LmxM.28.1190.1	136.54	9.9825	136.54	9.9825	-3.6466	8008.5	5.4474e+05	2.355	0.009262	0.99074	0.018524	0.25365	False
LmxM.36.4520.1_0_0.0913978494623656_282-301_1	LmxM.36.4520.1	136.54	9.9825	136.54	9.9825	-3.6466	8008.5	5.4474e+05	2.355	0.009262	0.99074	0.018524	0.25365	False
LmxM.36.5190.1_19_0.111543450064851_423-442_1	LmxM.36.5190.1	177	13.976	177	13.976	-3.5712	13288	1.0937e+06	2.3544	0.0092756	0.99072	0.018551	0.25393	False
LmxM.21.0800.1_19_0.131322094055013_893-874_0	LmxM.21.0800.1	166.88	12.977	166.88	12.977	-3.5863	11843	9.3385e+05	2.3537	0.0092939	0.99071	0.018588	0.25421	False
LmxM.21.1555.1_49_0.151515151515152_190-171_0	LmxM.21.1555.1	166.88	12.977	166.88	12.977	-3.5863	11843	9.3385e+05	2.3537	0.0092939	0.99071	0.018588	0.25421	False
LmxM.34.4050.1_29_0.440503726548445_1708-1727_1	LmxM.34.4050.1	103.16	6.9878	103.16	6.9878	-3.7049	4624.9	2.5659e+05	2.3536	0.0092955	0.9907	0.018591	0.25421	False
LmxM.08_29.1950.1_19_0.0750938673341677_186-167_0	LmxM.08_29.1950.1	232.62	19.965	232.62	19.965	-3.4781	22612	2.2789e+06	2.3535	0.0092992	0.9907	0.018598	0.25422	False
LmxM.31.0720.1_57_0.48478561549101_704-685_0	LmxM.31.0720.1	186.1	14.974	186.1	14.974	-3.55	14642	1.2515e+06	2.3529	0.0093138	0.99069	0.018628	0.25445	False
LmxM.22.1370.1_48_0.259466170080695_410-429_1	LmxM.22.1370.1	186.1	14.974	186.1	14.974	-3.55	14642	1.2515e+06	2.3529	0.0093138	0.99069	0.018628	0.25445	False
LmxM.19.1345.1_33_0.304123711340206_711-692_0	LmxM.19.1345.1-LmxM.19.1345apartial.1	267.01	23.958	267.01	23.958	-3.4247	29538	3.3005e+06	2.3523	0.0093288	0.99067	0.018658	0.25477	False
LmxM.25.2130.1_29_0.0333333333333333_36-17_0	LmxM.25.2130.1-LmxM.25.2140.1	195.2	15.972	195.2	15.972	-3.5311	16062	1.4227e+06	2.3519	0.0093391	0.99066	0.018678	0.25496	False
LmxM.05.1040.1_38_0.0260707635009311_22-41_1	LmxM.05.1040.1	275.1	24.956	275.1	24.956	-3.4111	31287	3.576e+06	2.3516	0.0093475	0.99065	0.018695	0.2551	False
LmxM.31.3470.1_0_0.0146455770357352_18-37_1	LmxM.31.3470.1	213.41	17.969	213.41	17.969	-3.4987	19098	1.8078e+06	2.3511	0.0093599	0.99064	0.01872	0.25535	False
LmxM.32.1690.1_29_0.00871248789932236_30-11_0	LmxM.32.1690.1	165.87	12.977	165.87	12.977	-3.5776	11688	9.1872e+05	2.3508	0.0093673	0.99063	0.018735	0.25547	False
LmxM.11.0210.1_14_0.0638138138138138_77-96_1	LmxM.11.0210.1	185.09	14.974	185.09	14.974	-3.5422	14470	1.2333e+06	2.3503	0.0093798	0.99062	0.01876	0.25572	False
LmxM.01.0380.1_43_0.267469879518072_670-651_0	LmxM.01.0380.1	274.09	24.956	274.09	24.956	-3.4058	31035	3.5408e+06	2.3498	0.0093924	0.99061	0.018785	0.25597	False
LmxM.26.0400.1_62_0.353321575543798_594-613_1	LmxM.26.0400.1	65.742	3.993	65.742	3.993	-3.7406	1906.5	76516	2.3478	0.009442	0.99056	0.018884	0.25719	False
LmxM.25.2030.1_14_0.263063063063063_289-308_1	LmxM.25.2030.1	112.27	1444.5	112.27	1444.5	3.6737	8.8738e+05	3.2201e+05	2.3477	0.98367	0.01633	0.03266	0.3382	True
LmxM.27.1790.1_29_0.358669833729216_916-897_0	LmxM.27.1790.1	184.08	14.974	184.08	14.974	-3.5344	14298	1.2153e+06	2.3476	0.0094467	0.99055	0.018893	0.25719	False
LmxM.09.1190.1_29_0.155922865013774_278-297_1	LmxM.09.1190.1	184.08	14.974	184.08	14.974	-3.5344	14298	1.2153e+06	2.3476	0.0094467	0.99055	0.018893	0.25719	False
LmxM.23.1510.1_43_0.381872852233677_882-901_1	LmxM.23.1510.1	144.63	10.981	144.63	10.981	-3.6035	8931.3	6.3584e+05	2.3471	0.0094598	0.99054	0.01892	0.25731	False
LmxM.09.0710.1_71_0.481338481338481_741-760_1	LmxM.09.0710.1	313.54	29.948	313.54	29.948	-3.3453	40212	5.0811e+06	2.3471	0.0094611	0.99054	0.018922	0.25731	False
LmxM.30.1550.1_29_0.448669201520913_357-338_0	LmxM.30.1550.1	220.49	18.967	220.49	18.967	-3.4716	20305	1.9734e+06	2.3467	0.0094706	0.99053	0.018941	0.25745	False
LmxM.36.4040.1_38_0.177107501933488_225-244_1	LmxM.36.4040.1	211.39	17.969	211.39	17.969	-3.485	18705	1.7621e+06	2.3465	0.0094764	0.99052	0.018953	0.25745	False
LmxM.34.1810.1_0_0.127705627705628_181-162_0	LmxM.34.1810.1	211.39	17.969	211.39	17.969	-3.485	18705	1.7621e+06	2.3465	0.0094764	0.99052	0.018953	0.25745	False
LmxM.13.1420.1_63_0.202429149797571_160-141_0	LmxM.13.1420.1	360.06	35.937	360.06	35.937	-3.2891	52529	7.3684e+06	2.3463	0.0094793	0.99052	0.018959	0.25745	False
LmxM.18.0200.1_33_0.162271805273834_249-230_0	LmxM.18.0200.1	328.71	31.944	328.71	31.944	-3.3231	44035	5.7688e+06	2.346	0.0094891	0.99051	0.018978	0.25763	False
LmxM.08_29.0400.1_43_0.283433133732535_135-154_1	LmxM.08_29.0400.1	367.14	36.935	367.14	36.935	-3.2787	54518	7.7641e+06	2.3456	0.0094981	0.9905	0.018996	0.25779	False
LmxM.19.0340.1_14_0.172839506172839_228-247_1	LmxM.19.0340.1	140.59	1940.6	140.59	1940.6	3.7775	1.62e+06	5.8918e+05	2.345	0.98339	0.016611	0.033222	0.34101	True
LmxM.31.3230.1_43_0.354460093896714_459-440_0	LmxM.31.3230.1	183.07	14.974	183.07	14.974	-3.5264	14127	1.1974e+06	2.345	0.0095143	0.99049	0.019029	0.2581	False
LmxM.29.3220.1_29_0.414035087719298_466-485_1	LmxM.29.3220.1	262.97	23.958	262.97	23.958	-3.4028	28563	3.1678e+06	2.3449	0.0095161	0.99048	0.019032	0.2581	False
LmxM.13.0430.1_43_0.139586823003908_243-262_1	LmxM.13.0430.1	245.77	21.962	245.77	21.962	-3.4259	25046	2.6417e+06	2.3446	0.0095244	0.99048	0.019049	0.25822	False
LmxM.01.0100.1_19_0.129746835443038_128-109_0	LmxM.01.0100.1	219.48	18.967	219.48	18.967	-3.465	20102	1.9492e+06	2.3445	0.0095273	0.99047	0.019055	0.25822	False
LmxM.36.5100.1_29_0.0734348561759729_210-229_1	LmxM.36.5100.1	133.51	9.9825	133.51	9.9825	-3.6144	7629.1	5.1283e+05	2.3442	0.0095344	0.99047	0.019069	0.25833	False
LmxM.25.0290.1_29_0.442937853107345_777-796_1	LmxM.25.0290.1	153.73	11.979	153.73	11.979	-3.5755	10047	7.4911e+05	2.344	0.0095385	0.99046	0.019077	0.25835	False
LmxM.09.0640.1_0_0.165668662674651_256-237_0	LmxM.09.0640.1	295.33	5170.9	295.33	5170.9	4.1254	1.1886e+07	4.3269e+06	2.3439	0.98285	0.017147	0.034293	0.34718	True
LmxM.28.1450.1_38_0.0381090207428847_72-91_1	LmxM.28.1450.1	236.67	20.963	236.67	20.963	-3.4358	23265	2.387e+06	2.3436	0.0095482	0.99045	0.019096	0.25852	False
LmxM.12.0010.1_86_0.41832229580574_371-390_1	LmxM.12.0010.1	261.96	23.958	261.96	23.958	-3.3972	28321	3.1352e+06	2.343	0.0095639	0.99044	0.019128	0.25871	False
LmxM.22.0860.1_49_0.240235814296242_983-964_0	LmxM.22.0860.1-LmxM.24.0440.1-LmxM.24.0450.1	409.62	42.925	409.62	42.925	-3.2247	67233	1.0419e+07	2.3429	0.0095679	0.99043	0.019136	0.25871	False
LmxM.01.0600.1_19_0.180709534368071_982-963_0	LmxM.01.0600.1	244.76	21.962	244.76	21.962	-3.42	24820	2.6126e+06	2.3426	0.0095756	0.99042	0.019151	0.25871	False
LmxM.04.0920.1_43_0.0160642570281124_23-42_1	LmxM.04.0920.1	445.02	47.916	445.02	47.916	-3.1887	78846	1.3017e+07	2.3423	0.0095837	0.99042	0.019167	0.25871	False
LmxM.04.0400.1_33_0.259818731117825_265-246_0	LmxM.04.0400.1	278.14	25.955	278.14	25.955	-3.3724	31798	3.683e+06	2.3423	0.0095838	0.99042	0.019168	0.25871	False
LmxM.04.0080.1_49_0.0691823899371069_41-22_0	LmxM.04.0080.1	218.47	18.967	218.47	18.967	-3.4583	19900	1.9252e+06	2.3422	0.0095846	0.99042	0.019169	0.25871	False
LmxM.24.0780.1_52_0.384960718294052_337-356_1	LmxM.24.0780.1	218.47	18.967	218.47	18.967	-3.4583	19900	1.9252e+06	2.3422	0.0095846	0.99042	0.019169	0.25871	False
LmxM.16.1540.1_33_0.256524981357196_1035-1016_0	LmxM.16.1540.1	357.03	35.937	357.03	35.937	-3.2769	51550	7.2028e+06	2.3422	0.0095846	0.99042	0.019169	0.25871	False
LmxM.08_29.2700.1_49_0.05337361530715_168-149_0	LmxM.08_29.2700.1	357.03	35.937	357.03	35.937	-3.2769	51550	7.2028e+06	2.3422	0.0095846	0.99042	0.019169	0.25871	False
LmxM.34.3410.1_48_0.4578125_884-865_0	LmxM.34.3410.1	209.36	17.969	209.36	17.969	-3.4712	18316	1.7172e+06	2.3418	0.0095954	0.9904	0.019191	0.25891	False
LmxM.22.0860.1_19_0.166543846720707_684-665_0	LmxM.22.0860.1-LmxM.24.0440.1-LmxM.24.0450.1	325.67	31.944	325.67	31.944	-3.3098	43139	5.6269e+06	2.3414	0.0096046	0.9904	0.019209	0.25907	False
LmxM.23.1240.1_38_0.0936911487758945_192-211_1	LmxM.23.1240.1	152.72	11.979	152.72	11.979	-3.5661	9904.5	7.3594e+05	2.3408	0.0096202	0.99038	0.01924	0.25933	False
LmxM.36.0480.1_38_0.125368731563422_81-100_1	LmxM.36.0480.1	226.56	19.965	226.56	19.965	-3.4402	21340	2.1227e+06	2.3407	0.0096241	0.99038	0.019248	0.25933	False
LmxM.34.2530.1_29_0.366764995083579_363-382_1	LmxM.34.2530.1	226.56	19.965	226.56	19.965	-3.4402	21340	2.1227e+06	2.3407	0.0096241	0.99038	0.019248	0.25933	False
LmxM.25.0620.1_14_0.308993399339934_1492-1511_1	LmxM.25.0620.1	111.26	7.986	111.26	7.986	-3.643	5332.3	3.1427e+05	2.34	0.009643	0.99036	0.019286	0.25975	False
LmxM.29.2790.1_43_0.0174520069808028_45133_1	LmxM.29.2790.1	239.7	3917.1	239.7	3917.1	4.0248	6.7617e+06	2.4701e+06	2.3399	0.98279	0.017205	0.034411	0.34792	True
LmxM.07.1050.1_0_0.183132530120482_691-672_0	LmxM.07.1050.1	355.01	35.937	355.01	35.937	-3.2688	50902	7.0937e+06	2.3395	0.009656	0.99034	0.019312	0.26001	False
LmxM.34.3925.1_43_0.166317260656883_231-250_1	LmxM.34.3925.1	190.15	15.972	190.15	15.972	-3.4934	15168	1.3259e+06	2.3392	0.0096624	0.99034	0.019325	0.26002	False
LmxM.25.1390.1_49_0.333333333333333_273-254_0	LmxM.25.1390.1	199.25	16.97	199.25	16.97	-3.4781	16613	1.5033e+06	2.3392	0.009663	0.99034	0.019326	0.26002	False
LmxM.30.3040.1_29_0.398929049531459_290-309_1	LmxM.30.3040.1-LmxM.30.3040a.1	315.56	30.946	315.56	30.946	-3.3088	40503	5.1697e+06	2.3379	0.0096951	0.9903	0.01939	0.26069	False
LmxM.16.0160.1_48_0.0337690631808279_27-46_1	LmxM.16.0160.1	151.71	11.979	151.71	11.979	-3.5566	9762.6	7.2293e+05	2.3376	0.0097031	0.9903	0.019406	0.26069	False
LmxM.21.1310.1_43_0.0538532961931291_54-73_1	LmxM.21.1310.1	151.71	11.979	151.71	11.979	-3.5566	9762.6	7.2293e+05	2.3376	0.0097031	0.9903	0.019406	0.26069	False
LmxM.18.1500.1_14_0.343934040047114_1163-1182_1	LmxM.18.1500.1	151.71	11.979	151.71	11.979	-3.5566	9762.6	7.2293e+05	2.3376	0.0097031	0.9903	0.019406	0.26069	False
LmxM.29.0490.1_43_0.0708812260536398_139-158_1	LmxM.29.0490.1	170.93	13.976	170.93	13.976	-3.5211	12317	9.9591e+05	2.3376	0.0097042	0.9903	0.019408	0.26069	False
LmxM.28.0390.1_14_0.184229390681004_510-529_1	LmxM.28.0390.1	198.24	16.97	198.24	16.97	-3.4708	16429	1.4829e+06	2.3367	0.009727	0.99027	0.019454	0.2611	False
LmxM.29.1670.1_71_0.468588322246859_630-649_1	LmxM.29.1670.1	189.13	15.972	189.13	15.972	-3.4858	14993	1.307e+06	2.3366	0.0097294	0.99027	0.019459	0.2611	False
LmxM.22.0300.1_43_0.261693309650681_439-458_1	LmxM.22.0300.1	160.81	12.977	160.81	12.977	-3.5332	10928	8.4541e+05	2.3358	0.00975	0.99025	0.0195	0.26127	False
LmxM.31.2580.1_52_0.206392694063927_219-238_1	LmxM.31.2580.1	160.81	12.977	160.81	12.977	-3.5332	10928	8.4541e+05	2.3358	0.00975	0.99025	0.0195	0.26127	False
LmxM.28.0910.1_29_0.138134057971014_603-622_1	LmxM.28.0910.1	160.81	12.977	160.81	12.977	-3.5332	10928	8.4541e+05	2.3358	0.00975	0.99025	0.0195	0.26127	False
LmxM.29.0630.1_43_0.324894514767932_468-449_0	LmxM.29.0630.1	160.81	12.977	160.81	12.977	-3.5332	10928	8.4541e+05	2.3358	0.00975	0.99025	0.0195	0.26127	False
LmxM.11.0720.1_33_0.244648318042813_483-464_0	LmxM.11.0720.1	396.47	41.927	396.47	41.927	-3.2109	62852	9.5446e+06	2.3357	0.0097524	0.99025	0.019505	0.26127	False
LmxM.32.0040.1_29_0.298144593730006_457-476_1	LmxM.32.0040.1	215.43	18.967	215.43	18.967	-3.4382	19299	1.8542e+06	2.3354	0.0097602	0.99024	0.01952	0.26139	False
LmxM.36.1260.1_38_0.0197132616487455_15-34_1	LmxM.36.1260.1	169.92	13.976	169.92	13.976	-3.5126	12159	9.8016e+05	2.3347	0.009779	0.99022	0.019558	0.2618	False
LmxM.16.1620.1_52_0.274684484038604_364-383_1	LmxM.16.1620.1	395.46	41.927	395.46	41.927	-3.2072	62494	9.4793e+06	2.3345	0.009785	0.99021	0.01957	0.26185	False
LmxM.23.1065.1_49_0.268518518518519_441-422_0	LmxM.23.1065.1	197.23	16.97	197.23	16.97	-3.4635	16246	1.4627e+06	2.3342	0.0097917	0.99021	0.019583	0.26185	False
LmxM.31.1500.1_29_0.0615740740740741_127-146_1	LmxM.31.1500.1	197.23	16.97	197.23	16.97	-3.4635	16246	1.4627e+06	2.3342	0.0097917	0.99021	0.019583	0.26185	False
LmxM.22.1620.1_29_0.102261904761905_856-875_1	LmxM.22.1620.1	223.52	19.965	223.52	19.965	-3.4208	20718	2.0472e+06	2.3341	0.0097941	0.99021	0.019588	0.26185	False
LmxM.25.0310.1_14_0.388119421360419_1255-1274_1	LmxM.25.0310.1	188.12	15.972	188.12	15.972	-3.4781	14818	1.2883e+06	2.334	0.0097972	0.9902	0.019594	0.26185	False
LmxM.36.5970.1_38_0.0183438155136268_38-19_0	LmxM.36.5970.1	140.59	10.981	140.59	10.981	-3.5629	8398.8	5.8918e+05	2.3334	0.0098127	0.99019	0.019625	0.2621	False
LmxM.14.1440.1_14_0.233712512926577_684-665_0	LmxM.14.1440.1	281.17	26.953	281.17	26.953	-3.3355	32314	3.7919e+06	2.3334	0.0098131	0.99019	0.019626	0.2621	False
LmxM.12.0030.1_71_0.423708920187793_352-371_1	LmxM.12.0030.1	296.34	28.949	296.34	28.949	-3.3115	35750	4.3668e+06	2.3323	0.0098432	0.99016	0.019686	0.2628	False
LmxM.09.1190.1_29_0.0798898071625344_139-158_1	LmxM.09.1190.1	288.25	27.951	288.25	27.951	-3.3206	33878	4.0538e+06	2.3319	0.0098525	0.99015	0.019705	0.2628	False
LmxM.33.4100.1_14_0.334412081984898_303-322_1	LmxM.33.4100.1	168.91	13.976	168.91	13.976	-3.5041	12002	9.6456e+05	2.3318	0.0098548	0.99015	0.01971	0.2628	False
LmxM.30.2650.1_43_0.288156288156288_465-484_1	LmxM.30.2650.1	168.91	13.976	168.91	13.976	-3.5041	12002	9.6456e+05	2.3318	0.0098548	0.99015	0.01971	0.2628	False
LmxM.25.1510.1_43_0.372943327239488_618-599_0	LmxM.25.1510.1	196.21	16.97	196.21	16.97	-3.4561	16064	1.4426e+06	2.3317	0.0098572	0.99014	0.019714	0.2628	False
LmxM.14.0405.1_57_0.473229706390328_268-287_1	LmxM.14.0405.1	311.52	30.946	311.52	30.946	-3.2902	39360	4.9935e+06	2.3316	0.0098596	0.99014	0.019719	0.2628	False
LmxM.34.3510.1_29_0.139329805996473_546-565_1	LmxM.34.3510.1	187.11	15.972	187.11	15.972	-3.4704	14644	1.2698e+06	2.3314	0.0098659	0.99013	0.019732	0.26288	False
LmxM.23.1160.1_38_0.0591397849462366_17-36_1	LmxM.23.1160.1	139.57	10.981	139.57	10.981	-3.5525	8268.2	5.7787e+05	2.3299	0.0099046	0.9901	0.019809	0.26365	False
LmxM.21.0430.1_43_0.229365079365079_282-301_1	LmxM.21.0430.1	204.31	17.969	204.31	17.969	-3.4361	17361	1.608e+06	2.3299	0.0099047	0.9901	0.019809	0.26365	False
LmxM.28.3000.1_38_0.123263888888889_138-157_1	LmxM.28.3000.1	246.78	22.96	246.78	22.96	-3.3704	25049	2.671e+06	2.3299	0.0099047	0.9901	0.019809	0.26365	False
LmxM.10.0030.1_43_0.0193548387096774_38-19_0	LmxM.10.0030.1-LmxM.10.1300.1	377.26	39.93	377.26	39.93	-3.2081	56895	8.3521e+06	2.3297	0.0099107	0.99009	0.019821	0.26372	False
LmxM.07.0220.1_38_0.184486373165618_347-366_1	LmxM.07.0220.1	195.2	16.97	195.2	16.97	-3.4487	15883	1.4227e+06	2.3292	0.0099235	0.99008	0.019847	0.26397	False
LmxM.33.2550.1_0_0.02319309600863_39-58_1	LmxM.33.2550.1	167.89	13.976	167.89	13.976	-3.4954	11846	9.4913e+05	2.3289	0.0099317	0.99007	0.019863	0.2641	False
LmxM.36.2910.1_14_0.311239193083574_330-311_0	LmxM.36.2910.1	186.1	15.972	186.1	15.972	-3.4626	14472	1.2515e+06	2.3288	0.0099355	0.99006	0.019871	0.26411	False
LmxM.08_29.1530.1_48_0.418899858956276_897-878_0	LmxM.08_29.1530.1	245.77	22.96	245.77	22.96	-3.3645	24823	2.6417e+06	2.3279	0.0099577	0.99004	0.019915	0.26449	False
LmxM.34.3060.1_29_0.137950937950938_471-490_1	LmxM.34.3060.1	148.68	11.979	148.68	11.979	-3.5276	9343.3	6.8474e+05	2.3279	0.0099597	0.99004	0.019919	0.26449	False
LmxM.27.0360.1_14_0.388635210553019_760-779_1	LmxM.27.0360.1	148.68	11.979	148.68	11.979	-3.5276	9343.3	6.8474e+05	2.3279	0.0099597	0.99004	0.019919	0.26449	False
LmxM.13.1440.1_19_0.0193498452012384_80-61_0	LmxM.13.1440.1	203.29	17.969	203.29	17.969	-3.429	17173	1.5867e+06	2.3275	0.0099687	0.99003	0.019937	0.26464	False
LmxM.06.0490.1_57_0.370294318959617_535-554_1	LmxM.06.0490.1	323.65	32.942	323.65	32.942	-3.2577	42256	5.5335e+06	2.3269	0.0099859	0.99001	0.019972	0.26488	False
LmxM.29.0650.1_57_0.234505862646566_276-295_1	LmxM.29.0650.1	157.78	12.977	157.78	12.977	-3.5059	10484	8.0324e+05	2.3266	0.0099931	0.99001	0.019986	0.26488	False
LmxM.34.4360.1_29_0.335068691250904_2308-2327_1	LmxM.34.4360.1	157.78	12.977	157.78	12.977	-3.5059	10484	8.0324e+05	2.3266	0.0099931	0.99001	0.019986	0.26488	False
LmxM.34.5150.1_43_0.1207805907173_223-242_1	LmxM.34.5150.1	277.13	26.953	277.13	26.953	-3.3147	31294	3.6471e+06	2.3263	0.01	0.99	0.02	0.26488	False
LmxM.05.0620.1_38_0.0242424242424242_57-76_1	LmxM.05.0620.1	185.09	15.972	185.09	15.972	-3.4548	14300	1.2333e+06	2.3261	0.010006	0.98999	0.020012	0.26488	False
LmxM.33.0210.1_33_0.0619047619047619_47-28_0	LmxM.33.0210.1	185.09	15.972	185.09	15.972	-3.4548	14300	1.2333e+06	2.3261	0.010006	0.98999	0.020012	0.26488	False
LmxM.17.1040.1_19_0.152424942263279_204-185_0	LmxM.17.1040.1	360.06	37.934	360.06	37.934	-3.2132	51884	7.3684e+06	2.3261	0.010006	0.98999	0.020013	0.26488	False
LmxM.16.0420.1_52_0.24009324009324_406-425_1	LmxM.16.0420.1	315.56	31.944	315.56	31.944	-3.2644	40219	5.1697e+06	2.326	0.010008	0.98999	0.020016	0.26488	False
LmxM.06.0410.1_34_0.092741935483871_76-57_0	LmxM.06.0410.1-LmxM.06.0415.1	193.18	16.97	193.18	16.97	-3.4337	15525	1.3835e+06	2.3242	0.010058	0.98994	0.020117	0.26612	False
LmxM.34.3370.1_29_0.131182795698925_420-439_1	LmxM.34.3370.1	184.08	15.972	184.08	15.972	-3.4469	14130	1.2153e+06	2.3235	0.010077	0.98992	0.020154	0.26653	False
LmxM.30.1690.1_19_0.103448275862069_447-428_0	LmxM.30.1690.1	174.97	14.974	174.97	14.974	-3.4616	12800	1.0605e+06	2.3231	0.010088	0.98991	0.020176	0.26666	False
LmxM.31.0280.1_60_0.175886524822695_115-134_1	LmxM.31.0280.1	165.87	13.976	165.87	13.976	-3.4781	11536	9.1872e+05	2.323	0.010089	0.98991	0.020177	0.26666	False
LmxM.24.2100.1_49_0.37785016286645_355-336_0	LmxM.24.2100.1	234.65	21.962	234.65	21.962	-3.3593	22618	2.3326e+06	2.322	0.010116	0.98988	0.020231	0.26728	False
LmxM.10.1130.1_0_0.0610420754305646_276-295_1	LmxM.10.1130.1	209.36	18.967	209.36	18.967	-3.3972	18125	1.7172e+06	2.3215	0.010129	0.98987	0.020258	0.26754	False
LmxM.24.1190.1_43_0.18895966029724_172-191_1	LmxM.24.1190.1	146.65	11.979	146.65	11.979	-3.508	9068.8	6.6001e+05	2.3212	0.010137	0.98986	0.020275	0.26768	False
LmxM.06.0430.1_38_0.147398843930636_310-291_0	LmxM.06.0430.1	183.07	15.972	183.07	15.972	-3.439	13960	1.1974e+06	2.3208	0.010149	0.98985	0.020299	0.26786	False
LmxM.09.0020.1_38_0.0118279569892473_18-37_1	LmxM.09.0020.1	319.61	32.942	319.61	32.942	-3.2396	41088	5.3496e+06	2.3207	0.010151	0.98985	0.020302	0.26786	False
LmxM.23.1250.1_14_0.336281012036355_1365-1384_1	LmxM.23.1250.1	155.76	12.977	155.76	12.977	-3.4874	10193	7.7588e+05	2.3203	0.010161	0.98984	0.020322	0.26803	False
LmxM.20.0660.1_57_0.245555555555556_436-455_1	LmxM.20.0660.1	164.86	13.976	164.86	13.976	-3.4693	11383	9.0375e+05	2.3201	0.010169	0.98983	0.020338	0.26814	False
LmxM.34.2660.1_38_0.127420998980632_243-262_1	LmxM.34.2660.1	249.82	23.958	249.82	23.958	-3.3291	25507	2.7601e+06	2.3199	0.010173	0.98983	0.020346	0.26816	False
LmxM.08_29.2460.1_52_0.0558069381598793_29-48_1	LmxM.08_29.2460.1-LmxM.08_29.2461.1	347.93	36.935	347.93	36.935	-3.2013	48358	6.72e+06	2.3193	0.010189	0.98981	0.020378	0.26849	False
LmxM.18.1250.1_33_0.370091896407686_882-901_1	LmxM.18.1250.1	208.35	18.967	208.35	18.967	-3.3903	17933	1.695e+06	2.3192	0.010193	0.98981	0.020386	0.26851	False
LmxM.25.0920.1_0_0.114797864225782_298-317_1	LmxM.25.0920.1	216.44	19.965	216.44	19.965	-3.3746	19302	1.8777e+06	2.3185	0.010212	0.98979	0.020424	0.26893	False
LmxM.33.4250.1_52_0.270376616076447_477-496_1	LmxM.33.4250.1	182.05	15.972	182.05	15.972	-3.431	13792	1.1797e+06	2.3181	0.010222	0.98978	0.020445	0.269	False
LmxM.22.0300.1_48_0.44582593250444_756-737_0	LmxM.22.0300.1	182.05	15.972	182.05	15.972	-3.431	13792	1.1797e+06	2.3181	0.010222	0.98978	0.020445	0.269	False
LmxM.32.1410.1_29_0.0299435028248588_56-37_0	LmxM.32.1410.1	126.43	9.9825	126.43	9.9825	-3.5364	6779.6	4.4301e+05	2.3179	0.010228	0.98977	0.020456	0.269	False
LmxM.26.0850.1_43_0.350931677018634_346-327_0	LmxM.26.0850.1	240.72	22.96	240.72	22.96	-3.3346	23709	2.4982e+06	2.3178	0.010231	0.98977	0.020461	0.269	False
LmxM.36.1840.1_38_0.0551340414769853_105-124_1	LmxM.36.1840.1	199.25	17.969	199.25	17.969	-3.4001	16431	1.5033e+06	2.3177	0.010232	0.98977	0.020464	0.269	False
LmxM.36.6320.1_14_0.363555215506248_2847-2866_1	LmxM.36.6320.1	272.07	26.953	272.07	26.953	-3.2882	30041	3.4711e+06	2.3173	0.010243	0.98976	0.020486	0.26911	False
LmxM.36.4290.1_38_0.188997821350763_690-709_1	LmxM.36.4290.1	207.34	18.967	207.34	18.967	-3.3833	17742	1.673e+06	2.3168	0.010257	0.98974	0.020515	0.2694	False
LmxM.20.1550.1_34_0.0447761194029851_59-40_0	LmxM.20.1550.1-LmxM.20.1560.1	255.89	24.956	255.89	24.956	-3.307	26665	2.9439e+06	2.3163	0.010271	0.98973	0.020543	0.26967	False
LmxM.30.1470.1_49_0.360687022900763_1140-1121_0	LmxM.30.1470.1	215.43	19.965	215.43	19.965	-3.3679	19103	1.8542e+06	2.3162	0.010274	0.98973	0.020549	0.26967	False
LmxM.04.0510.1_29_0.162750217580505_742-761_1	LmxM.04.0510.1	394.45	43.923	394.45	43.923	-3.138	61435	9.4143e+06	2.3158	0.010286	0.98971	0.020572	0.26967	False
LmxM.08_29.0780.1_43_0.30952380952381_556-575_1	LmxM.08_29.0780.1	239.7	22.96	239.7	22.96	-3.3286	23489	2.4701e+06	2.3157	0.010287	0.98971	0.020574	0.26967	False
LmxM.36.5610.1_29_0.437896070975919_684-703_1	LmxM.36.5610.1	135.53	10.981	135.53	10.981	-3.5104	7756.2	5.3397e+05	2.3157	0.010288	0.98971	0.020575	0.26967	False
LmxM.21.1120.1_57_0.23538961038961_445-426_0	LmxM.21.1120.1	231.61	21.962	231.61	21.962	-3.3406	21977	2.2524e+06	2.3157	0.010288	0.98971	0.020576	0.26967	False
LmxM.34.3700.1_29_0.0988200589970502_60-79_1	LmxM.34.3700.1	258.92	4295.5	258.92	4295.5	4.047	8.1469e+06	3.0386e+06	2.3156	0.9816	0.018404	0.036808	0.35953	True
LmxM.34.1740.1_33_0.217453505007153_754-773_1	LmxM.34.1740.1	181.04	15.972	181.04	15.972	-3.423	13624	1.1622e+06	2.3154	0.010297	0.9897	0.020593	0.2698	False
LmxM.24.0300.1_19_0.188665175242356_1007-1026_1	LmxM.24.0300.1	171.94	14.974	171.94	14.974	-3.4365	12319	1.0118e+06	2.3145	0.010319	0.98968	0.020638	0.27023	False
LmxM.08.1171.1_52_0.3003003003003_397-416_1	LmxM.08.1171.1-LmxM.08.1230.1-LmxM.21.1860.1-LmxM.32.0792.1-LmxM.32.0794.1	460.19	53.906	460.19	53.906	-3.0703	82535	1.4244e+07	2.3145	0.01032	0.98968	0.020639	0.27023	False
LmxM.30.1150.1_14_0.364348087925324_1205-1224_1	LmxM.30.1150.1	125.42	9.9825	125.42	9.9825	-3.5249	6662.3	4.3356e+05	2.314	0.010335	0.98967	0.020669	0.27044	False
LmxM.23.1350.1_60_0.397344713134187_831-850_1	LmxM.23.1350.1	214.42	19.965	214.42	19.965	-3.3611	18906	1.8309e+06	2.3139	0.010337	0.98966	0.020675	0.27044	False
LmxM.34.3880.1_34_0.0314606741573034_46-27_0	LmxM.34.3880.1	189.13	16.97	189.13	16.97	-3.4033	14820	1.307e+06	2.3138	0.010338	0.98966	0.020676	0.27044	False
LmxM.36.0450.1_48_0.473484848484849_753-734_0	LmxM.36.0450.1	105.19	7.986	105.19	7.986	-3.5628	4724	2.7032e+05	2.3129	0.010364	0.98964	0.020727	0.27091	False
LmxM.26.0840.1_0_0.13719298245614_384-403_1	LmxM.26.0840.1	72.822	4.9913	72.822	4.9913	-3.6231	2300.5	1.007e+05	2.3129	0.010364	0.98964	0.020728	0.27091	False
LmxM.11.0900.1_43_0.267015706806283_157-138_0	LmxM.11.0900.1	452.1	52.907	452.1	52.907	-3.0713	79678	1.3581e+07	2.3128	0.010366	0.98963	0.020733	0.27091	False
LmxM.23.0100.1_48_0.325670498084291_263-244_0	LmxM.23.0100.1	180.03	15.972	180.03	15.972	-3.415	13458	1.1448e+06	2.3126	0.010371	0.98963	0.020743	0.27095	False
LmxM.31.3710.1_60_0.28921568627451_112-131_1	LmxM.31.3710.1	213.41	19.965	213.41	19.965	-3.3543	18710	1.8078e+06	2.3116	0.010401	0.9896	0.020802	0.27163	False
LmxM.23.1620.1_57_0.203915171288744_384-365_0	LmxM.23.1620.1	221.5	20.963	221.5	20.963	-3.3406	20107	1.9978e+06	2.3114	0.010407	0.98959	0.020813	0.27164	False
LmxM.12.0640.1_43_0.0447303921568627_65-84_1	LmxM.12.0640.1	313.54	32.942	313.54	32.942	-3.2121	39367	5.0811e+06	2.3113	0.010408	0.98959	0.020816	0.27164	False
LmxM.30.1690.1_14_0.206427398545625_873-892_1	LmxM.30.1690.1	161.83	13.976	161.83	13.976	-3.4427	10930	8.5977e+05	2.311	0.010416	0.98958	0.020832	0.27176	False
LmxM.28.2590.1_0_0.0655475619504396_77-96_1	LmxM.28.2590.1	196.21	17.969	196.21	17.969	-3.3781	15886	1.4426e+06	2.3102	0.010438	0.98956	0.020875	0.27223	False
LmxM.15.0340.1_67_0.402721088435374_587-606_1	LmxM.15.0340.1	261.96	4352.4	261.96	4352.4	4.0492	8.3657e+06	3.1352e+06	2.3101	0.98132	0.018684	0.037368	0.36204	True
LmxM.24.2160.1_52_0.0668662674650699_58-77_1	LmxM.24.2160.1	244.76	23.958	244.76	23.958	-3.2997	24377	2.6126e+06	2.3099	0.010447	0.98955	0.020894	0.27229	False
LmxM.20.0780.1_52_0.396356474643033_799-818_1	LmxM.20.0780.1	244.76	23.958	244.76	23.958	-3.2997	24377	2.6126e+06	2.3099	0.010447	0.98955	0.020894	0.27229	False
LmxM.31.3930.1_14_0.366519895629485_4490-4509_1	LmxM.31.3930.1	170.93	2475.7	170.93	2475.7	3.8485	2.6559e+06	9.9591e+05	2.3095	0.98159	0.018414	0.036827	0.35954	True
LmxM.36.1660.1_14_0.27242206235012_564-583_1	LmxM.36.1660.1	94.061	6.9878	94.061	6.9878	-3.573	3790.9	2.0021e+05	2.3092	0.010465	0.98953	0.02093	0.27252	False
LmxM.04.0520.1_29_0.0985206169342147_310-329_1	LmxM.04.0520.1	212.4	19.965	212.4	19.965	-3.3475	18515	1.7849e+06	2.3092	0.010465	0.98953	0.020931	0.27252	False
LmxM.33.0590.1_11_0.0907643312101911_345-326_0	LmxM.33.0590.1	228.58	21.962	228.58	21.962	-3.3217	21345	2.174e+06	2.3092	0.010466	0.98953	0.020932	0.27252	False
LmxM.17.0430.1_29_0.467023172905526_1830-1849_1	LmxM.17.0430.1	275.1	27.951	275.1	27.951	-3.2535	30542	3.576e+06	2.3091	0.01047	0.98953	0.020941	0.27254	False
LmxM.08_29.1830.1_43_0.119842829076621_192-173_0	LmxM.08_29.1830.1	395.46	44.921	395.46	44.921	-3.1099	61439	9.4793e+06	2.3085	0.010485	0.98952	0.020969	0.27282	False
LmxM.32.1930.1_38_0.065359477124183_64-83_1	LmxM.32.1930.1	267.01	26.953	267.01	26.953	-3.2612	28814	3.3005e+06	2.3081	0.010496	0.9895	0.020992	0.27303	False
LmxM.32.1030.1_43_0.279701289884589_405-424_1	LmxM.32.1030.1	243.75	23.958	243.75	23.958	-3.2937	24154	2.5837e+06	2.3079	0.010503	0.9895	0.021007	0.27313	False
LmxM.01.0160.1_43_0.312757201646091_73-92_1	LmxM.01.0160.1	289.26	29.948	289.26	29.948	-3.2295	33623	4.0922e+06	2.3077	0.010509	0.98949	0.021018	0.27318	False
LmxM.19.1060.1_14_0.328506301957629_1221-1240_1	LmxM.19.1060.1	151.71	12.977	151.71	12.977	-3.4497	9623.6	7.2293e+05	2.3075	0.010513	0.98949	0.021026	0.27319	False
LmxM.21.1563.1_34_0.111940298507463_184-165_0	LmxM.21.1563.1	203.29	18.967	203.29	18.967	-3.355	16988	1.5867e+06	2.3072	0.010523	0.98948	0.021046	0.27323	False
LmxM.22.1240.1_19_0.120512820512821_285-266_0	LmxM.22.1240.1	178.01	15.972	178.01	15.972	-3.3988	13128	1.1106e+06	2.3071	0.010524	0.98948	0.021049	0.27323	False
LmxM.25.0370.1_71_0.47962962962963_252-271_1	LmxM.25.0370.1	211.39	19.965	211.39	19.965	-3.3406	18321	1.7621e+06	2.3069	0.01053	0.98947	0.021061	0.27329	False
LmxM.08_29.2460.1_0_0.0769230769230769_58-39_0	LmxM.08_29.2460.1-LmxM.08_29.2461.1	400.52	45.92	400.52	45.92	-3.0972	62871	9.8085e+06	2.3065	0.010541	0.98946	0.021082	0.27348	False
LmxM.20.0343.1_57_0.36_143-124_0	LmxM.20.0343.1	186.1	16.97	186.1	16.97	-3.3801	14302	1.2515e+06	2.3059	0.010557	0.98944	0.021114	0.27369	False
LmxM.30.0040.1_19_0.115173674588665_193-174_0	LmxM.30.0040.1	186.1	16.97	186.1	16.97	-3.3801	14302	1.2515e+06	2.3059	0.010557	0.98944	0.021114	0.27369	False
LmxM.27.1430.1_19_0.0802334062727936_216-235_1	LmxM.27.1430.1	168.91	14.974	168.91	14.974	-3.411	11848	9.6456e+05	2.3058	0.01056	0.98944	0.021119	0.27369	False
LmxM.10.0380.1_43_0.296561604584527_625-606_0	LmxM.10.0380.1	366.13	40.928	366.13	40.928	-3.1303	52879	7.7067e+06	2.3057	0.010564	0.98944	0.021128	0.27371	False
LmxM.26.0210.1_29_0.0249554367201426_22-41_1	LmxM.26.0210.1	194.19	17.969	194.19	17.969	-3.3632	15527	1.403e+06	2.3052	0.010579	0.98942	0.021158	0.27375	False
LmxM.10.0960.1_0_0.18876497315159_452-471_1	LmxM.10.0960.1	194.19	17.969	194.19	17.969	-3.3632	15527	1.403e+06	2.3052	0.010579	0.98942	0.021158	0.27375	False
LmxM.34.4070.1_29_0.0304818092428712_28-47_1	LmxM.34.4070.1	194.19	17.969	194.19	17.969	-3.3632	15527	1.403e+06	2.3052	0.010579	0.98942	0.021158	0.27375	False
LmxM.08_29.0770.1_29_0.19047619047619_105-124_1	LmxM.08_29.0770.1	302.41	31.944	302.41	31.944	-3.2032	36577	4.6112e+06	2.3051	0.010579	0.98942	0.021158	0.27375	False
LmxM.28.1040.1_0_0.0835312747426762_204-223_1	LmxM.28.1040.1	141.6	11.979	141.6	11.979	-3.4577	8400.5	6.0064e+05	2.3041	0.010607	0.98939	0.021215	0.27439	False
LmxM.19.0240.1_43_0.339781746031746_682-701_1	LmxM.19.0240.1	294.32	30.946	294.32	30.946	-3.2086	34683	4.2872e+06	2.3038	0.010617	0.98938	0.021234	0.27439	False
LmxM.24.1630.1_29_0.163377192982456_291-310_1	LmxM.24.1630.1	241.73	23.958	241.73	23.958	-3.2818	23712	2.5265e+06	2.3038	0.010618	0.98938	0.021236	0.27439	False
LmxM.07.1010.1_63_0.257668711656442_134-115_0	LmxM.07.1010.1	450.08	53.906	450.08	53.906	-3.0384	78477	1.3418e+07	2.3035	0.010624	0.98938	0.021249	0.27439	False
LmxM.07.0460.1_43_0.323717948717949_501-520_1	LmxM.07.0460.1	343.88	37.934	343.88	37.934	-3.147	46802	6.5122e+06	2.3035	0.010626	0.98937	0.021251	0.27439	False
LmxM.36.6320.1_29_0.216653914817649_1689-1708_1	LmxM.36.6320.1	308.48	32.942	308.48	32.942	-3.1887	37961	4.864e+06	2.3033	0.010631	0.98937	0.021262	0.27439	False
LmxM.31.2240.1_33_0.370558375634518_1101-1082_0	LmxM.31.2240.1	185.09	16.97	185.09	16.97	-3.3723	14132	1.2333e+06	2.3033	0.010632	0.98937	0.021264	0.27439	False
LmxM.31.2500.1_43_0.235173824130879_111-130_1	LmxM.31.2500.1	185.09	16.97	185.09	16.97	-3.3723	14132	1.2333e+06	2.3033	0.010632	0.98937	0.021264	0.27439	False
LmxM.12.1160.1_29_0.0734463276836158_202-221_1	LmxM.12.1160.1	436.93	51.909	436.93	51.909	-3.0491	74121	1.2391e+07	2.3031	0.010635	0.98936	0.021271	0.27439	False
LmxM.28.1240.1_43_0.0314757481940144_54-73_1	LmxM.28.1240.1	225.54	21.962	225.54	21.962	-3.3025	20723	2.0974e+06	2.3027	0.010649	0.98935	0.021299	0.27466	False
LmxM.36.2410.1_29_0.0530541012216405_301-320_1	LmxM.36.2410.1	201.27	18.967	201.27	18.967	-3.3406	16617	1.5447e+06	2.3023	0.010661	0.98934	0.021321	0.27483	False
LmxM.36.1630.1_29_0.0367965367965368_180-199_1	LmxM.36.1630.1	209.36	19.965	209.36	19.965	-3.3268	17936	1.7172e+06	2.3022	0.010663	0.98934	0.021325	0.27483	False
LmxM.08_29.0150.1_19_0.063973063973064_130-149_1	LmxM.08_29.0150.1	240.72	23.958	240.72	23.958	-3.2757	23492	2.4982e+06	2.3017	0.010676	0.98932	0.021352	0.27504	False
LmxM.21.0130.1_0_0.0693049812955306_346-365_1	LmxM.21.0130.1	47.536	2.9948	47.536	2.9948	-3.6029	991.98	32044	2.3016	0.010678	0.98932	0.021356	0.27504	False
LmxM.26.0860.1_19_0.0611279972982101_177-196_1	LmxM.26.0860.1	175.99	15.972	175.99	15.972	-3.3824	12802	1.077e+06	2.3015	0.010681	0.98932	0.021363	0.27504	False
LmxM.20.1640.1_57_0.439252336448598_288-269_0	LmxM.20.1640.1	149.69	12.977	149.69	12.977	-3.4304	9345.1	6.9733e+05	2.301	0.010697	0.9893	0.021393	0.27507	False
LmxM.34.2780.1_57_0.0515759312320917_119-100_0	LmxM.34.2780.1	149.69	12.977	149.69	12.977	-3.4304	9345.1	6.9733e+05	2.301	0.010697	0.9893	0.021393	0.27507	False
LmxM.07.0870.1_43_0.175156389633601_192-211_1	LmxM.07.0870.1	149.69	12.977	149.69	12.977	-3.4304	9345.1	6.9733e+05	2.301	0.010697	0.9893	0.021393	0.27507	False
LmxM.28.1710.1_14_0.249377289377289_1697-1716_1	LmxM.28.1710.1	149.69	12.977	149.69	12.977	-3.4304	9345.1	6.9733e+05	2.301	0.010697	0.9893	0.021393	0.27507	False
LmxM.31.2820.1_71_0.401792991035045_487-506_1	LmxM.31.2820.1	306.46	32.942	306.46	32.942	-3.1792	37405	4.7788e+06	2.3	0.010723	0.98928	0.021445	0.27545	False
LmxM.18.0600.1_38_0.0209314495028781_36-55_1	LmxM.18.0600.1	112.27	8.9843	112.27	8.9843	-3.5039	5333.6	3.2201e+05	2.3	0.010725	0.98928	0.021449	0.27545	False
LmxM.18.0860.1_38_0.00606750094804702_13-32_1	LmxM.18.0860.1	166.88	14.974	166.88	14.974	-3.3937	11538	9.3385e+05	2.2999	0.010726	0.98927	0.021451	0.27545	False
LmxM.26.1990.1_33_0.26431718061674_187-168_0	LmxM.26.1990.1	166.88	14.974	166.88	14.974	-3.3937	11538	9.3385e+05	2.2999	0.010726	0.98927	0.021451	0.27545	False
LmxM.31.2540.1_29_0.0435212660731949_82-101_1	LmxM.31.2540.1	208.35	19.965	208.35	19.965	-3.3199	17745	1.695e+06	2.2998	0.01073	0.98927	0.02146	0.27548	False
LmxM.31.3410.1_14_0.372513779055835_3106-3125_1	LmxM.31.3410.1	174.97	15.972	174.97	15.972	-3.3741	12641	1.0605e+06	2.2987	0.010761	0.98924	0.021523	0.27619	False
LmxM.33.4070.1_52_0.296135265700483_608-627_1	LmxM.33.4070.1	246.78	24.956	246.78	24.956	-3.2549	24604	2.671e+06	2.2985	0.010767	0.98923	0.021534	0.27625	False
LmxM.22.1540.1_43_0.384562132225684_1104-1123_1	LmxM.22.1540.1	215.43	20.963	215.43	20.963	-3.3007	18909	1.8542e+06	2.2977	0.010789	0.98921	0.021578	0.27659	False
LmxM.24.1180.1_19_0.193675889328063_153-134_0	LmxM.24.1180.1	148.68	12.977	148.68	12.977	-3.4207	9207.3	6.8474e+05	2.2977	0.010791	0.98921	0.021582	0.27659	False
LmxM.36.0690.1_14_0.263940520446097_216-197_0	LmxM.36.0690.1	148.68	12.977	148.68	12.977	-3.4207	9207.3	6.8474e+05	2.2977	0.010791	0.98921	0.021582	0.27659	False
LmxM.07.0580.1_29_0.399334442595674_1448-1429_0	LmxM.07.0580.1	165.87	14.974	165.87	14.974	-3.385	11385	9.1872e+05	2.297	0.01081	0.98919	0.02162	0.277	False
LmxM.08_29.0280.1_43_0.140921409214092_198-217_1	LmxM.08_29.0280.1	275.1	4617.9	275.1	4617.9	4.0643	9.43e+06	3.576e+06	2.2965	0.9806	0.019402	0.038804	0.36843	True
LmxM.24.0330.1_34_0.0749279538904899_240-221_0	LmxM.24.0330.1	245.77	24.956	245.77	24.956	-3.249	24380	2.6417e+06	2.2965	0.010825	0.98918	0.021649	0.27724	False
LmxM.26.0830.1_38_0.133709981167608_135-154_1	LmxM.26.0830.1	268.02	27.951	268.02	27.951	-3.2161	28818	3.3341e+06	2.2962	0.010832	0.98917	0.021664	0.27724	False
LmxM.27.1300.1_38_0.0440251572327044_63-82_1	LmxM.27.1300.1	222.51	21.962	222.51	21.962	-3.2831	20110	2.0224e+06	2.296	0.010838	0.98916	0.021677	0.27724	False
LmxM.14.1155.1_71_0.256782945736434_256-275_1	LmxM.14.1155.1	385.35	44.921	385.35	44.921	-3.0727	57945	8.842e+06	2.2957	0.010846	0.98915	0.021691	0.27724	False
LmxM.30.1010.1_43_0.0482514386896857_102-121_1	LmxM.30.1010.1	111.26	8.9843	111.26	8.9843	-3.491	5229.7	3.1427e+05	2.2956	0.01085	0.98915	0.0217	0.27724	False
LmxM.02.0710.1_38_0.156886715566422_378-397_1	LmxM.02.0710.1	324.66	35.937	324.66	35.937	-3.1402	41681	5.5801e+06	2.2956	0.01085	0.98915	0.021701	0.27724	False
LmxM.28.2710.1_67_0.204033214709371_162-181_1	LmxM.28.2710.1	156.77	13.976	156.77	13.976	-3.3971	10195	7.8949e+05	2.2955	0.010853	0.98915	0.021705	0.27724	False
LmxM.34.1600.1_19_0.117268041237113_276-257_0	LmxM.34.1600.1	237.68	23.958	237.68	23.958	-3.2575	22839	2.4145e+06	2.2955	0.010853	0.98915	0.021707	0.27724	False
LmxM.27.1140.1_14_0.251712328767123_446-427_0	LmxM.27.1140.1	237.68	23.958	237.68	23.958	-3.2575	22839	2.4145e+06	2.2955	0.010853	0.98915	0.021707	0.27724	False
LmxM.20.1550.1_48_0.437810945273632_534-515_0	LmxM.20.1550.1	214.42	20.963	214.42	20.963	-3.294	18713	1.8309e+06	2.2954	0.010855	0.98915	0.02171	0.27724	False
LmxM.06.1030.1_0_0.050936329588015_129-148_1	LmxM.06.1030.1	310.5	33.941	310.5	33.941	-3.1563	38244	4.9501e+06	2.2952	0.010861	0.98914	0.021721	0.2773	False
LmxM.08.0910.1_0_0.0478899952584163_309-290_0	LmxM.08.0910.1	259.93	26.953	259.93	26.953	-3.2226	27140	3.0706e+06	2.2949	0.01087	0.98913	0.02174	0.27744	False
LmxM.34.4630.1_29_0.125760649087221_190-171_0	LmxM.34.4630.1	229.59	22.96	229.59	22.96	-3.2666	21348	2.2e+06	2.2945	0.01088	0.98912	0.021759	0.2776	False
LmxM.36.3980.1_43_0.217948717948718_234-253_1	LmxM.36.3980.1	213.41	20.963	213.41	20.963	-3.2872	18517	1.8078e+06	2.2931	0.010922	0.98908	0.021843	0.27858	False
LmxM.10.1160.1_33_0.313364055299539_211-192_0	LmxM.10.1160.1	258.92	26.953	258.92	26.953	-3.217	26905	3.0386e+06	2.293	0.010925	0.98907	0.02185	0.27858	False
LmxM.24.0290.1_43_0.344490934449093_241-260_1	LmxM.24.0290.1	181.04	16.97	181.04	16.97	-3.3406	13460	1.1622e+06	2.2924	0.010941	0.98906	0.021882	0.27861	False
LmxM.31.1890.1_29_0.110747408619749_399-418_1	LmxM.31.1890.1	181.04	16.97	181.04	16.97	-3.3406	13460	1.1622e+06	2.2924	0.010941	0.98906	0.021882	0.27861	False
LmxM.11.0450.1_0_0.162873717090585_368-349_0	LmxM.11.0450.1	243.75	24.956	243.75	24.956	-3.2372	23935	2.5837e+06	2.2924	0.010942	0.98906	0.021883	0.27861	False
LmxM.33.3880.1_0_0.170362396842483_2371-2390_1	LmxM.33.3880.1	197.23	18.967	197.23	18.967	-3.3115	15888	1.4627e+06	2.2923	0.010945	0.98905	0.02189	0.27861	False
LmxM.15.0210.1_29_0.171794871794872_263-282_1	LmxM.15.0210.1	197.23	18.967	197.23	18.967	-3.3115	15888	1.4627e+06	2.2923	0.010945	0.98905	0.02189	0.27861	False
LmxM.08_29.2090.1_29_0.00436681222707424_26-7_0	LmxM.08_29.2090.1	342.87	38.932	342.87	38.932	-3.1062	46189	6.4608e+06	2.2922	0.010947	0.98905	0.021895	0.27861	False
LmxM.34.5270.1_57_0.49859943977591_540-521_0	LmxM.34.5270.1	301.4	32.942	301.4	32.942	-3.1553	36035	4.5699e+06	2.2918	0.010958	0.98904	0.021916	0.27873	False
LmxM.32.3160.1_48_0.453061224489796_669-650_0	LmxM.32.3160.1	287.24	30.946	287.24	30.946	-3.1736	32844	4.0157e+06	2.2918	0.010959	0.98904	0.021919	0.27873	False
LmxM.03.0590.1_29_0.0980252200808946_405-424_1	LmxM.03.0590.1	220.49	21.962	220.49	21.962	-3.2699	19706	1.9734e+06	2.2915	0.010968	0.98903	0.021935	0.27877	False
LmxM.25.2000.1_0_0.0288654618473896_109-128_1	LmxM.25.2000.1	220.49	21.962	220.49	21.962	-3.2699	19706	1.9734e+06	2.2915	0.010968	0.98903	0.021935	0.27877	False
LmxM.05.0720.1_14_0.00383141762452107_45260_1	LmxM.05.0720.1	257.91	26.953	257.91	26.953	-3.2114	26671	3.0068e+06	2.291	0.010981	0.98902	0.021962	0.27901	False
LmxM.29.2160.1_43_0.284026707755521_546-565_1	LmxM.29.2160.1	242.74	24.956	242.74	24.956	-3.2312	23715	2.555e+06	2.2903	0.011001	0.989	0.022002	0.27943	False
LmxM.09.1190.1_29_0.131129476584022_231-250_1	LmxM.09.1190.1	204.31	19.965	204.31	19.965	-3.2917	16991	1.608e+06	2.2901	0.011007	0.98899	0.022013	0.27948	False
LmxM.20.0200.1_43_0.182945736434109_468-487_1	LmxM.20.0200.1	119.35	9.9825	119.35	9.9825	-3.4539	5980.3	3.7949e+05	2.2898	0.011016	0.98898	0.022032	0.27964	False
LmxM.08_29.0760.1_43_0.316493955094991_729-748_1	LmxM.08_29.0760.1	188.12	17.969	188.12	17.969	-3.3176	14476	1.2883e+06	2.2896	0.011023	0.98898	0.022047	0.27964	False
LmxM.27.1690.1_52_0.0896812533765532_157-176_1	LmxM.27.1690.1	188.12	17.969	188.12	17.969	-3.3176	14476	1.2883e+06	2.2896	0.011023	0.98898	0.022047	0.27964	False
LmxM.06.0500.1_29_0.0494505494505494_87-68_0	LmxM.06.0500.1	154.75	13.976	154.75	13.976	-3.3785	9908.2	7.6242e+05	2.2891	0.011036	0.98896	0.022073	0.27988	False
LmxM.21.1569.1_52_0.225679542203147_624-643_1	LmxM.21.1569.1	241.73	24.956	241.73	24.956	-3.2252	23495	2.5265e+06	2.2883	0.011061	0.98894	0.022121	0.28022	False
LmxM.02.0580.1_0_0.00669131889417151_73-92_1	LmxM.02.0580.1	326.69	36.935	326.69	36.935	-3.1107	41978	5.6739e+06	2.2882	0.011062	0.98894	0.022124	0.28022	False
LmxM.16.1540.1_0_0.0203827989062888_78-97_1	LmxM.16.1540.1	226.56	22.96	226.56	22.96	-3.2475	20726	2.1227e+06	2.288	0.011069	0.98893	0.022139	0.28022	False
LmxM.36.3190.1_52_0.332157554379777_558-577_1	LmxM.36.3190.1	203.29	19.965	203.29	19.965	-3.2846	16805	1.5867e+06	2.2877	0.011078	0.98892	0.022155	0.28022	False
LmxM.33.3060.1_43_0.265552460538533_280-299_1	LmxM.33.3060.1	203.29	19.965	203.29	19.965	-3.2846	16805	1.5867e+06	2.2877	0.011078	0.98892	0.022155	0.28022	False
LmxM.34.5270.1_29_0.0896358543417367_102-83_0	LmxM.34.5270.1	248.81	25.955	248.81	25.955	-3.2122	24832	2.7302e+06	2.2876	0.01108	0.98892	0.02216	0.28022	False
LmxM.28.2660.1_52_0.0770975056689342_26-45_1	LmxM.28.2660.1	145.64	12.977	145.64	12.977	-3.3912	8800.2	6.4785e+05	2.2875	0.011082	0.98892	0.022164	0.28022	False
LmxM.36.7000.1_60_0.0674931129476584_40-59_1	LmxM.36.7000.1	170.93	15.972	170.93	15.972	-3.3406	12006	9.9591e+05	2.2872	0.011092	0.98891	0.022185	0.28022	False
LmxM.36.4110.1_14_0.0306288693385468_84-103_1	LmxM.36.4110.1	170.93	15.972	170.93	15.972	-3.3406	12006	9.9591e+05	2.2872	0.011092	0.98891	0.022185	0.28022	False
LmxM.32.0585.1_49_0.181683899556869_379-360_0	LmxM.32.0585.1	170.93	15.972	170.93	15.972	-3.3406	12006	9.9591e+05	2.2872	0.011092	0.98891	0.022185	0.28022	False
LmxM.32.0605.1_52_0.264797507788162_337-356_1	LmxM.32.0605.1	195.2	18.967	195.2	18.967	-3.2967	15530	1.4227e+06	2.2872	0.011092	0.98891	0.022185	0.28022	False
LmxM.28.0140.1_19_0.161650706794346_704-723_1	LmxM.28.0140.1	195.2	18.967	195.2	18.967	-3.2967	15530	1.4227e+06	2.2872	0.011092	0.98891	0.022185	0.28022	False
LmxM.06.0690.1_29_0.19055036344756_1465-1484_1	LmxM.06.0690.1	187.11	17.969	187.11	17.969	-3.3099	14305	1.2698e+06	2.2869	0.011101	0.9889	0.022201	0.28022	False
LmxM.07.1130.1_43_0.134026574234547_222-241_1	LmxM.07.1130.1	262.97	27.951	262.97	27.951	-3.1887	27616	3.1678e+06	2.2868	0.011104	0.9889	0.022208	0.28022	False
LmxM.05.0400.1_29_0.0884858477603737_317-336_1	LmxM.05.0400.1	270.05	28.949	270.05	28.949	-3.178	29064	3.4022e+06	2.2866	0.01111	0.98889	0.02222	0.28022	False
LmxM.08_29.2300.1_33_0.253671562082777_577-558_0	LmxM.08_29.2300.1	270.05	28.949	270.05	28.949	-3.178	29064	3.4022e+06	2.2866	0.01111	0.98889	0.02222	0.28022	False
LmxM.29.0900.1_33_0.232258064516129_439-420_0	LmxM.29.0900.1	136.54	11.979	136.54	11.979	-3.4056	7757.8	5.4474e+05	2.2863	0.011117	0.98888	0.022234	0.28022	False
LmxM.31.2140.1_33_0.0671641791044776_36-17_0	LmxM.31.2140.1	136.54	11.979	136.54	11.979	-3.4056	7757.8	5.4474e+05	2.2863	0.011117	0.98888	0.022234	0.28022	False
LmxM.34.1060.1_14_0.237365133446905_413-432_1	LmxM.34.1060.1	136.54	11.979	136.54	11.979	-3.4056	7757.8	5.4474e+05	2.2863	0.011117	0.98888	0.022234	0.28022	False
LmxM.30.1000.1_29_0.337485172004745_1134-1153_1	LmxM.30.1000.1	240.72	24.956	240.72	24.956	-3.2192	23276	2.4982e+06	2.2862	0.011121	0.98888	0.022242	0.28023	False
LmxM.36.0440.1_0_0.064872325741891_90-109_1	LmxM.36.0440.1	153.73	13.976	153.73	13.976	-3.3691	9766.3	7.4911e+05	2.2859	0.01113	0.98887	0.022261	0.28028	False
LmxM.32.0230.1_43_0.292540792540793_497-516_1	LmxM.32.0230.1	153.73	13.976	153.73	13.976	-3.3691	9766.3	7.4911e+05	2.2859	0.01113	0.98887	0.022261	0.28028	False
LmxM.19.0250.1_43_0.256088280060883_669-688_1	LmxM.19.0250.1	127.44	10.981	127.44	10.981	-3.4223	6781.1	4.526e+05	2.2856	0.011137	0.98886	0.022275	0.28031	False
LmxM.08_29.1380.1_57_0.386868686868687_761-780_1	LmxM.08_29.1380.1	247.8	25.955	247.8	25.955	-3.2064	24607	2.7005e+06	2.2856	0.011139	0.98886	0.022277	0.28031	False
LmxM.08_29.0430.1_43_0.299115044247788_513-494_0	LmxM.08_29.0430.1	396.47	47.916	396.47	47.916	-3.0225	60746	9.5446e+06	2.2853	0.011147	0.98885	0.022294	0.28041	False
LmxM.19.0470.1_43_0.180478821362799_192-211_1	LmxM.19.0470.1	202.28	19.965	202.28	19.965	-3.2774	16620	1.5656e+06	2.2852	0.01115	0.98885	0.022299	0.28041	False
LmxM.29.0540.1_46_0.054673721340388_24-43_1	LmxM.29.0540.1	161.83	14.974	161.83	14.974	-3.3496	10783	8.5977e+05	2.2848	0.011161	0.98884	0.022322	0.28061	False
LmxM.29.2210.1_14_0.21089821986683_1545-1564_1	LmxM.29.2210.1	217.45	21.962	217.45	21.962	-3.25	19109	1.9013e+06	2.2846	0.011167	0.98883	0.022334	0.28066	False
LmxM.36.6700.1_43_0.384669479606188_543-562_1	LmxM.36.6700.1	144.63	12.977	144.63	12.977	-3.3812	8666.5	6.3584e+05	2.2841	0.011182	0.98882	0.022364	0.28089	False
LmxM.34.4700.1_57_0.293832293832294_415-434_1	LmxM.34.4700.1	178.01	16.97	178.01	16.97	-3.3163	12967	1.1106e+06	2.2841	0.011183	0.98882	0.022366	0.28089	False
LmxM.30.3150.1_29_0.28390022675737_1244-1263_1	LmxM.30.3150.1	209.36	20.963	209.36	20.963	-3.2597	17747	1.7172e+06	2.2836	0.011197	0.9888	0.022393	0.28094	False
LmxM.36.6760.1_63_0.420849420849421_333-314_0	LmxM.36.6760.1	209.36	20.963	209.36	20.963	-3.2597	17747	1.7172e+06	2.2836	0.011197	0.9888	0.022393	0.28094	False
LmxM.34.4950.1_38_0.123265569538561_375-394_1	LmxM.34.4950.1	209.36	20.963	209.36	20.963	-3.2597	17747	1.7172e+06	2.2836	0.011197	0.9888	0.022393	0.28094	False
LmxM.31.1670.1_33_0.30952380952381_280-261_0	LmxM.31.1670.1	224.53	22.96	224.53	22.96	-3.2347	20316	2.0722e+06	2.2835	0.011199	0.9888	0.022398	0.28094	False
LmxM.30.1320.1_29_0.45903129463706_3531-3550_1	LmxM.30.1320.1	135.53	11.979	135.53	11.979	-3.395	7632.3	5.3397e+05	2.2827	0.011224	0.98878	0.022448	0.28139	False
LmxM.33.0900.1_33_0.341296928327645_307-288_0	LmxM.33.0900.1	135.53	11.979	135.53	11.979	-3.395	7632.3	5.3397e+05	2.2827	0.011224	0.98878	0.022448	0.28139	False
LmxM.16.0010.1_43_0.128_152-133_0	LmxM.16.0010.1	288.25	31.944	288.25	31.944	-3.1342	32847	4.0538e+06	2.2814	0.011262	0.98874	0.022523	0.28201	False
LmxM.25.1260.1_0_0.0707334785766158_483-502_1	LmxM.25.1260.1	168.91	15.972	168.91	15.972	-3.3235	11694	9.6456e+05	2.2813	0.011265	0.98874	0.022529	0.28201	False
LmxM.29.3160.1_29_0.0253164556962025_31-12_0	LmxM.29.3160.1	223.52	22.96	223.52	22.96	-3.2282	20113	2.0472e+06	2.2813	0.011265	0.98874	0.02253	0.28201	False
LmxM.25.0560.1_52_0.301184433164129_175-194_1	LmxM.25.0560.1	223.52	22.96	223.52	22.96	-3.2282	20113	2.0472e+06	2.2813	0.011265	0.98874	0.02253	0.28201	False
LmxM.34.2750.1_29_0.114728682170543_145-164_1	LmxM.34.2750.1	208.35	20.963	208.35	20.963	-3.2528	17557	1.695e+06	2.2812	0.011267	0.98873	0.022534	0.28201	False
LmxM.05.0820.1_43_0.210979547900969_594-575_0	LmxM.05.0820.1	341.86	39.93	341.86	39.93	-3.0664	45580	6.4098e+06	2.2811	0.011272	0.98873	0.022544	0.28204	False
LmxM.25.1520.1_14_0.0841286673736303_229-248_1	LmxM.25.1520.1	143.62	12.977	143.62	12.977	-3.3711	8533.8	6.2396e+05	2.2807	0.011284	0.98872	0.022568	0.28226	False
LmxM.26.1420.1_0_0.0684931506849315_501-482_0	LmxM.26.1420.1	215.43	21.962	215.43	21.962	-3.2366	18715	1.8542e+06	2.28	0.011303	0.9887	0.022606	0.28265	False
LmxM.25.0750.1_29_0.0278460278460278_31-50_1	LmxM.25.0750.1	192.17	18.967	192.17	18.967	-3.2742	14999	1.3641e+06	2.2795	0.01132	0.98868	0.02264	0.28295	False
LmxM.09.1170.1_38_0.189509306260575_106-125_1	LmxM.09.1170.1	151.71	13.976	151.71	13.976	-3.3501	9485.7	7.2293e+05	2.2794	0.011323	0.98868	0.022645	0.28295	False
LmxM.25.1570.1_29_0.0905385735080058_618-637_1	LmxM.25.1570.1	258.92	27.951	258.92	27.951	-3.1664	26674	3.0386e+06	2.2791	0.01133	0.98867	0.02266	0.28295	False
LmxM.09.0970.1_43_0.353086419753086_435-416_0	LmxM.09.0970.1	222.51	22.96	222.51	22.96	-3.2217	19910	2.0224e+06	2.2791	0.011332	0.98867	0.022663	0.28295	False
LmxM.32.1320.1_57_0.350877192982456_275-294_1	LmxM.32.1320.1	134.52	11.979	134.52	11.979	-3.3842	7507.9	5.2334e+05	2.279	0.011333	0.98867	0.022666	0.28295	False
LmxM.01.0200.1_48_0.465997770345596_412-431_1	LmxM.01.0200.1	207.34	20.963	207.34	20.963	-3.2458	17368	1.673e+06	2.2788	0.011339	0.98866	0.022677	0.28299	False
LmxM.28.1450.1_43_0.256150506512301_535-516_0	LmxM.28.1450.1	167.89	15.972	167.89	15.972	-3.3149	11540	9.4913e+05	2.2784	0.011352	0.98865	0.022705	0.28316	False
LmxM.31.3860.1_19_0.15848782260996_431-450_1	LmxM.31.3860.1	167.89	15.972	167.89	15.972	-3.3149	11540	9.4913e+05	2.2784	0.011352	0.98865	0.022705	0.28316	False
LmxM.21.1500.1_63_0.365137614678899_605-586_0	LmxM.21.1500.1	236.67	24.956	236.67	24.956	-3.1948	22411	2.387e+06	2.2778	0.011369	0.98863	0.022738	0.28332	False
LmxM.36.6800.1_29_0.413260672116258_904-923_1	LmxM.36.6800.1	125.42	10.981	125.42	10.981	-3.3994	6547.6	4.3356e+05	2.2778	0.01137	0.98863	0.022739	0.28332	False
LmxM.31.1770.1_14_0.207522697795071_323-304_0	LmxM.31.1770.1	125.42	10.981	125.42	10.981	-3.3994	6547.6	4.3356e+05	2.2778	0.01137	0.98863	0.022739	0.28332	False
LmxM.09.0460.1_0_0.0425094274940007_375-356_0	LmxM.09.0460.1	243.75	25.955	243.75	25.955	-3.1827	23718	2.5837e+06	2.2774	0.01138	0.98862	0.022759	0.28336	False
LmxM.32.0260.1_52_0.164634146341463_171-152_0	LmxM.32.0260.1	272.07	29.948	272.07	29.948	-3.1414	29312	3.4711e+06	2.2774	0.011382	0.98862	0.022764	0.28336	False
LmxM.13.0880.1_43_0.35047619047619_731-750_1	LmxM.13.0880.1	272.07	29.948	272.07	29.948	-3.1414	29312	3.4711e+06	2.2774	0.011382	0.98862	0.022764	0.28336	False
LmxM.10.0630.1_57_0.454394693200663_827-808_0	LmxM.10.0630.1	264.99	28.949	264.99	28.949	-3.1508	27858	3.2337e+06	2.2772	0.011387	0.98861	0.022773	0.28339	False
LmxM.29.3430.1_57_0.459166666666667_1095-1114_1	LmxM.29.3430.1	191.16	18.967	191.16	18.967	-3.2666	14825	1.3449e+06	2.2768	0.011398	0.9886	0.022795	0.28351	False
LmxM.30.2770.1_33_0.219745222929936_212-193_0	LmxM.30.2770.1	221.5	22.96	221.5	22.96	-3.2151	19709	1.9978e+06	2.2768	0.011399	0.9886	0.022798	0.28351	False
LmxM.09.0650.1_48_0.315541601255887_611-592_0	LmxM.09.0650.1	292.3	32.942	292.3	32.942	-3.1112	33633	4.2085e+06	2.2766	0.011405	0.9886	0.02281	0.28357	False
LmxM.15.0800.1_0_0.163455362877328_1013-1032_1	LmxM.15.0800.1	331.74	38.932	331.74	38.932	-3.0588	42869	5.913e+06	2.2758	0.011429	0.98857	0.022858	0.28409	False
LmxM.29.1130.1_63_0.294736842105263_94-75_0	LmxM.29.1130.1	174.97	16.97	174.97	16.97	-3.2917	12483	1.0605e+06	2.2756	0.011435	0.98857	0.02287	0.28414	False
LmxM.25.1780.1_14_0.380897583429229_996-977_0	LmxM.25.1780.1	213.41	21.962	213.41	21.962	-3.2231	18326	1.8078e+06	2.2754	0.011442	0.98856	0.022885	0.28423	False
LmxM.08_29.1550.1_29_0.221556886227545_455-436_0	LmxM.08_29.1550.1	249.82	26.953	249.82	26.953	-3.1656	24835	2.7601e+06	2.2752	0.011446	0.98855	0.022892	0.28423	False
LmxM.31.3700.1_0_0.0870577281191806_181-200_1	LmxM.31.3700.1	165.87	2345.9	165.87	2345.9	3.8139	2.3762e+06	9.1872e+05	2.2744	0.97983	0.020171	0.040341	0.37446	True
LmxM.29.1000.1_19_0.0365521003818876_64-83_1	LmxM.29.1000.1	190.15	18.967	190.15	18.967	-3.259	14651	1.3259e+06	2.2742	0.011476	0.98852	0.022953	0.28472	False
LmxM.33.2450.1_29_0.427884615384615_2409-2390_0	LmxM.33.2450.1	190.15	18.967	190.15	18.967	-3.259	14651	1.3259e+06	2.2742	0.011476	0.98852	0.022953	0.28472	False
LmxM.08_29.1850.1_29_0.438908659549229_366-385_1	LmxM.08_29.1850.1	190.15	18.967	190.15	18.967	-3.259	14651	1.3259e+06	2.2742	0.011476	0.98852	0.022953	0.28472	False
LmxM.20.0690.1_29_0.0331588132635253_129-148_1	LmxM.20.0690.1	141.6	12.977	141.6	12.977	-3.3508	8271.6	6.0064e+05	2.2737	0.011493	0.98851	0.022985	0.28503	False
LmxM.33.2110.1_34_0.158034528552457_362-343_0	LmxM.33.2110.1	182.05	17.969	182.05	17.969	-3.2706	13462	1.1797e+06	2.2734	0.011502	0.9885	0.023004	0.28518	False
LmxM.34.3130.1_57_0.260536398467433_130-149_1	LmxM.34.3130.1	248.81	26.953	248.81	26.953	-3.1598	24610	2.7302e+06	2.2732	0.011506	0.98849	0.023013	0.2852	False
LmxM.36.4120.1_33_0.389189189189189_223-204_0	LmxM.36.4120.1	197.23	19.965	197.23	19.965	-3.2411	15711	1.4627e+06	2.2727	0.011522	0.98848	0.023044	0.28549	False
LmxM.30.3100.1_43_0.391437308868502_251-270_1	LmxM.30.3100.1	165.87	15.972	165.87	15.972	-3.2975	11235	9.1872e+05	2.2724	0.011532	0.98847	0.023064	0.28565	False
LmxM.11.0560.1_29_0.188539741219963_616-597_0	LmxM.11.0560.1	361.07	43.923	361.07	43.923	-3.0108	50292	7.4241e+06	2.2719	0.011545	0.98845	0.023091	0.28586	False
LmxM.28.2220.1_14_0.18705035971223_478-459_0	LmxM.28.2220.1	269.04	29.948	269.04	29.948	-3.1253	28582	3.368e+06	2.2718	0.01155	0.98845	0.023099	0.28586	False
LmxM.36.0510.1_43_0.102292768959436_226-245_1	LmxM.36.0510.1	226.56	23.958	226.56	23.958	-3.1886	20523	2.1227e+06	2.2717	0.011551	0.98845	0.023102	0.28586	False
LmxM.15.1290.1_48_0.468067906224737_1741-1722_0	LmxM.15.1290.1	261.96	28.949	261.96	28.949	-3.1342	27146	3.1352e+06	2.2715	0.011559	0.98844	0.023117	0.28595	False
LmxM.36.6100.1_52_0.181600955794504_294-313_1	LmxM.36.6100.1	181.04	17.969	181.04	17.969	-3.2626	13297	1.1622e+06	2.2706	0.011585	0.98841	0.023171	0.28652	False
LmxM.32.1930.1_43_0.477124183006536_503-522_1	LmxM.32.1930.1	196.21	19.965	196.21	19.965	-3.2337	15532	1.4426e+06	2.2702	0.011599	0.9884	0.023198	0.28677	False
LmxM.34.4010.1_19_0.153225806451613_176-157_0	LmxM.34.4010.1	172.95	16.97	172.95	16.97	-3.275	12165	1.0279e+06	2.2699	0.011608	0.98839	0.023217	0.28689	False
LmxM.01.0280.1_33_0.303614457831325_383-364_0	LmxM.01.0280.1	346.91	41.927	346.91	41.927	-3.0188	46509	6.6677e+06	2.2698	0.011611	0.98839	0.023223	0.28689	False
LmxM.21.0580.1_43_0.178210678210678_237-256_1	LmxM.21.0580.1	148.68	13.976	148.68	13.976	-3.3212	9072.3	6.8474e+05	2.2694	0.011622	0.98838	0.023244	0.28698	False
LmxM.34.4230.1_0_0.0313020313020313_89-108_1	LmxM.34.4230.1	148.68	13.976	148.68	13.976	-3.3212	9072.3	6.8474e+05	2.2694	0.011622	0.98838	0.023244	0.28698	False
LmxM.32.1210.1_52_0.112391930835735_126-107_0	LmxM.32.1210.1	246.78	26.953	246.78	26.953	-3.148	24163	2.671e+06	2.2692	0.011629	0.98837	0.023258	0.287	False
LmxM.06.0350.1_52_0.366300366300366_394-413_1	LmxM.06.0350.1	239.7	25.955	239.7	25.955	-3.1587	22845	2.4701e+06	2.2691	0.01163	0.98837	0.02326	0.287	False
LmxM.17.0080.1_71_0.238518518518519_312-331_1	LmxM.17.0080.1-LmxM.17.0081.1-LmxM.17.0082.1-LmxM.17.0083.1-LmxM.17.0085.1-LmxM.17.0086.1	188.12	18.967	188.12	18.967	-3.2437	14307	1.2883e+06	2.2689	0.011637	0.98836	0.023273	0.28704	False
LmxM.31.3320.1_29_0.014207650273224_45197_1	LmxM.31.3320.1	96.084	7.986	96.084	7.986	-3.4335	3880.6	2.1199e+05	2.2688	0.011641	0.98836	0.023281	0.28704	False
LmxM.18.0560.1_14_0.26071741032371_295-314_1	LmxM.18.0560.1	320.62	37.934	320.62	37.934	-3.0463	39955	5.3952e+06	2.2687	0.011643	0.98836	0.023285	0.28704	False
LmxM.25.0870.1_38_0.0892655367231638_75-94_1	LmxM.25.0870.1	210.37	21.962	210.37	21.962	-3.2025	17750	1.7396e+06	2.2682	0.011657	0.98834	0.023314	0.28729	False
LmxM.14.0960.1_29_0.0737093404953745_243-262_1	LmxM.14.0960.1	267.01	29.948	267.01	29.948	-3.1144	28100	3.3005e+06	2.268	0.011664	0.98834	0.023327	0.28729	False
LmxM.36.2180.1_38_0.178117048346056_273-292_1	LmxM.36.2180.1	267.01	29.948	267.01	29.948	-3.1144	28100	3.3005e+06	2.268	0.011664	0.98834	0.023327	0.28729	False
LmxM.20.0130.1_29_0.171535580524345_223-242_1	LmxM.20.0130.1	180.03	17.969	180.03	17.969	-3.2546	13132	1.1448e+06	2.2678	0.01167	0.98833	0.023339	0.28735	False
LmxM.30.0160.1_29_0.0845980888139404_295-314_1	LmxM.30.0160.1	217.45	22.96	217.45	22.96	-3.1886	18914	1.9013e+06	2.2677	0.011675	0.98833	0.02335	0.28735	False
LmxM.16.0580.1_71_0.405761316872428_487-506_1	LmxM.16.0580.1	195.2	19.965	195.2	19.965	-3.2263	15354	1.4227e+06	2.2676	0.011677	0.98832	0.023354	0.28735	False
LmxM.36.4580.1_38_0.135393671817513_181-200_1	LmxM.36.4580.1	224.53	23.958	224.53	23.958	-3.1758	20115	2.0722e+06	2.2673	0.011687	0.98831	0.023373	0.28749	False
LmxM.29.1205.1_43_0.256704980842912_62-81_1	LmxM.29.1205.1	293.31	33.941	293.31	33.941	-3.0744	33636	4.2477e+06	2.2669	0.011698	0.9883	0.023396	0.28766	False
LmxM.03.0150.1_78_0.217948717948718_215-196_0	LmxM.03.0150.1	273.08	30.946	273.08	30.946	-3.1009	29315	3.5058e+06	2.2667	0.011705	0.98829	0.023411	0.28766	False
LmxM.34.3750.1_29_0.099290780141844_175-156_0	LmxM.34.3750.1	139.57	12.977	139.57	12.977	-3.3302	8013.5	5.7787e+05	2.2666	0.011708	0.98829	0.023416	0.28766	False
LmxM.04.0760.1_71_0.404761904761905_336-355_1	LmxM.04.0760.1-LmxM.04.0770.1	163.85	15.972	163.85	15.972	-3.2799	10934	8.8894e+05	2.2663	0.011716	0.98828	0.023433	0.28778	False
LmxM.25.0840.1_33_0.0184210526315789_30-11_0	LmxM.25.0840.1	122.38	10.981	122.38	10.981	-3.3643	6205	4.0596e+05	2.2657	0.011734	0.98827	0.023468	0.28812	False
LmxM.17.0710.1_38_0.00288065843621399_44946_1	LmxM.17.0710.1	318.59	37.934	318.59	37.934	-3.0372	39385	5.3043e+06	2.2656	0.011739	0.98826	0.023478	0.28816	False
LmxM.30.0540.1_33_0.311735941320293_768-749_0	LmxM.30.0540.1	216.44	22.96	216.44	22.96	-3.1819	18718	1.8777e+06	2.2653	0.011746	0.98825	0.023492	0.28823	False
LmxM.10.0290.1_43_0.270642201834862_361-342_0	LmxM.10.0290.1	410.63	52.907	410.63	52.907	-2.9328	63984	1.0488e+07	2.265	0.011757	0.98824	0.023514	0.28842	False
LmxM.11.0470.1_29_0.0522788203753351_121-102_0	LmxM.11.0470.1	285.22	32.942	285.22	32.942	-3.076	31822	3.9402e+06	2.2644	0.011775	0.98822	0.02355	0.28877	False
LmxM.33.1440.1_38_0.0660592255125285_178-159_0	LmxM.33.1440.1	113.28	9.9825	113.28	9.9825	-3.3793	5335	3.2986e+05	2.2642	0.011782	0.98822	0.023563	0.28884	False
LmxM.30.0670.1_67_0.477342229635808_1713-1732_1	LmxM.30.0670.1	170.93	16.97	170.93	16.97	-3.2581	11852	9.9591e+05	2.264	0.011786	0.98821	0.023573	0.28887	False
LmxM.25.2130.1_43_0.0644444444444444_49-68_1	LmxM.25.2130.1-LmxM.25.2140.1	342.87	41.927	342.87	41.927	-3.0019	45283	6.4608e+06	2.2639	0.01179	0.98821	0.023581	0.28888	False
LmxM.25.2170.1_43_0.283258594917788_372-391_1	LmxM.25.2170.1	186.1	18.967	186.1	18.967	-3.2281	13967	1.2515e+06	2.2636	0.011801	0.9882	0.023602	0.28904	False
LmxM.17.0280.1_43_0.0749063670411985_34-53_1	LmxM.17.0280.1	208.35	21.962	208.35	21.962	-3.1886	17371	1.695e+06	2.2634	0.011804	0.9882	0.023609	0.28904	False
LmxM.15.0800.1_14_0.267501605651895_1660-1679_1	LmxM.15.0800.1	250.83	27.951	250.83	27.951	-3.1208	24838	2.7902e+06	2.2633	0.011808	0.98819	0.023616	0.28904	False
LmxM.36.4040.1_14_0.325599381283836_417-436_1	LmxM.36.4040.1	222.51	23.958	222.51	23.958	-3.1628	19712	2.0224e+06	2.2628	0.011825	0.98818	0.02365	0.28921	False
LmxM.17.1040.1_0_0.152424942263279_201-182_0	LmxM.17.1040.1	222.51	23.958	222.51	23.958	-3.1628	19712	2.0224e+06	2.2628	0.011825	0.98818	0.02365	0.28921	False
LmxM.17.0650.1_29_0.0312151616499443_108-127_1	LmxM.17.0650.1	455.14	60.893	455.14	60.893	-2.8816	77714	1.3827e+07	2.2627	0.011829	0.98817	0.023657	0.28921	False
LmxM.36.6347.1_38_0.0383944153577661_15-34_1	LmxM.36.6347.1	284.21	32.942	284.21	32.942	-3.0709	31567	3.9028e+06	2.2626	0.01183	0.98817	0.023659	0.28921	False
LmxM.09.0310.1_43_0.211778029445074_564-545_0	LmxM.09.0310.1	303.42	35.937	303.42	35.937	-3.0429	35775	4.6527e+06	2.2619	0.011851	0.98815	0.023703	0.28965	False
LmxM.32.2810.1_34_0.0230607966457023_37-18_0	LmxM.32.2810.1	256.9	28.949	256.9	28.949	-3.1062	25980	2.9753e+06	2.2618	0.011856	0.98814	0.023711	0.28966	False
LmxM.23.1490.1_33_0.215686274509804_204-185_0	LmxM.23.1490.1	169.92	16.97	169.92	16.97	-3.2496	11696	9.8016e+05	2.2611	0.011877	0.98812	0.023755	0.29002	False
LmxM.21.0490.1_57_0.346637102734664_463-482_1	LmxM.21.0490.1	169.92	16.97	169.92	16.97	-3.2496	11696	9.8016e+05	2.2611	0.011877	0.98812	0.023755	0.29002	False
LmxM.15.0430.1_29_0.414750957854406_429-448_1	LmxM.15.0430.1	242.74	26.953	242.74	26.953	-3.1243	23282	2.555e+06	2.2609	0.011882	0.98812	0.023764	0.29002	False
LmxM.25.0820.1_19_0.125_52-33_0	LmxM.25.0820.1	283.2	32.942	283.2	32.942	-3.0657	31313	3.8656e+06	2.2608	0.011885	0.98812	0.02377	0.29002	False
LmxM.13.0550.1_0_0.0514742628685657_98-117_1	LmxM.13.0550.1	331.74	5828.8	331.74	5828.8	4.131	1.5109e+07	5.913e+06	2.2606	0.97854	0.021455	0.04291	0.38524	True
LmxM.31.0400.1_19_0.0727661851257357_133-152_1	LmxM.31.0400.1	228.58	24.956	228.58	24.956	-3.1448	20731	2.174e+06	2.2605	0.011895	0.98811	0.02379	0.29017	False
LmxM.24.1070.1_26_0.24572564612326_1857-1838_0	LmxM.24.1070.1	161.83	15.972	161.83	15.972	-3.2621	10637	8.5977e+05	2.2601	0.011906	0.98809	0.023813	0.29036	False
LmxM.36.1790.1_33_0.170022371364653_466-447_0	LmxM.36.1790.1	192.17	19.965	192.17	19.965	-3.2038	14827	1.3641e+06	2.2598	0.011917	0.98808	0.023833	0.29043	False
LmxM.36.4580.1_38_0.0625459896983076_78-97_1	LmxM.36.4580.1	192.17	19.965	192.17	19.965	-3.2038	14827	1.3641e+06	2.2598	0.011917	0.98808	0.023833	0.29043	False
LmxM.36.1660.1_43_0.273860911270983_566-585_1	LmxM.36.1660.1	137.55	12.977	137.55	12.977	-3.3093	7759.4	5.5565e+05	2.2594	0.011931	0.98807	0.023861	0.29069	False
LmxM.31.2200.1_43_0.0317928548017044_88-107_1	LmxM.31.2200.1	199.25	20.963	199.25	20.963	-3.1886	15893	1.5033e+06	2.2591	0.01194	0.98806	0.023879	0.29081	False
LmxM.14.0160.1_57_0.372114496768236_396-415_1	LmxM.14.0160.1	261.96	29.948	261.96	29.948	-3.0869	26914	3.1352e+06	2.2585	0.011958	0.98804	0.023915	0.29116	False
LmxM.23.0720.1_43_0.314026121521863_549-568_1	LmxM.23.0720.1	94.061	7.986	94.061	7.986	-3.4031	3704.5	2.0021e+05	2.2583	0.011963	0.98804	0.023926	0.2912	False
LmxM.14.0140.1_19_0.148922686945501_232-251_1	LmxM.14.0140.1	387.37	49.913	387.37	49.913	-2.9313	56939	8.9672e+06	2.2581	0.01197	0.98803	0.02394	0.29128	False
LmxM.30.2390.1_43_0.267699115044248_367-348_0	LmxM.30.2390.1	120.36	10.981	120.36	10.981	-3.3405	5981.7	3.8819e+05	2.2575	0.011989	0.98801	0.023977	0.29165	False
LmxM.10.0830.1_0_0.123290347792106_625-644_1	LmxM.10.0830.1	281.17	32.942	281.17	32.942	-3.0554	30809	3.7919e+06	2.2572	0.011996	0.988	0.023993	0.29171	False
LmxM.28.0780.1_14_0.21125730994152_285-304_1	LmxM.28.0780.1	191.16	19.965	191.16	19.965	-3.1962	14653	1.3449e+06	2.2572	0.011998	0.988	0.023997	0.29171	False
LmxM.27.1750.1_0_0.150152836800119_2009-2028_1	LmxM.27.1750.1	160.81	15.972	160.81	15.972	-3.2531	10490	8.4541e+05	2.257	0.012003	0.988	0.024006	0.29173	False
LmxM.23.0750.1_14_0.267070707070707_654-673_1	LmxM.23.0750.1	198.24	20.963	198.24	20.963	-3.1813	15713	1.4829e+06	2.2565	0.012019	0.98798	0.024037	0.29191	False
LmxM.02.0230.1_14_0.215488215488215_635-654_1	LmxM.02.0230.1	233.64	25.955	233.64	25.955	-3.1218	21566	2.3057e+06	2.2564	0.012024	0.98798	0.024049	0.29191	False
LmxM.05.0450.1_57_0.235194585448393_135-154_1	LmxM.05.0450.1	343.88	42.925	343.88	42.925	-2.973	45287	6.5122e+06	2.2563	0.012025	0.98797	0.02405	0.29191	False
LmxM.36.4580.1_49_0.0551876379690949_83-64_0	LmxM.36.4580.1	274.09	31.944	274.09	31.944	-3.0618	29318	3.5408e+06	2.2563	0.012025	0.98797	0.024051	0.29191	False
LmxM.15.0020.1_29_0.119162640901771_228-209_0	LmxM.15.0020.1	205.32	21.962	205.32	21.962	-3.1676	16810	1.6295e+06	2.2561	0.012031	0.98797	0.024062	0.29196	False
LmxM.19.0220.1_46_0.00852400179452669_14-33_1	LmxM.19.0220.1	136.54	12.977	136.54	12.977	-3.2987	7634	5.4474e+05	2.2557	0.012045	0.98796	0.02409	0.29221	False
LmxM.31.1970.1_29_0.058165548098434_49-68_1	LmxM.31.1970.1	111.26	9.9825	111.26	9.9825	-3.3535	5128.1	3.1427e+05	2.2553	0.012058	0.98794	0.024116	0.29243	False
LmxM.08_29.0390.1_43_0.139208173690932_101-120_1	LmxM.08_29.0390.1	317.58	38.932	317.58	38.932	-2.9961	38823	5.2592e+06	2.254	0.012099	0.9879	0.024197	0.29304	False
LmxM.18.0480.1_43_0.0837789661319073_83-102_1	LmxM.18.0480.1	197.23	20.963	197.23	20.963	-3.174	15534	1.4627e+06	2.254	0.012099	0.9879	0.024197	0.29304	False
LmxM.28.2760.1_49_0.394957983193277_712-693_0	LmxM.28.2760.1	252.85	28.949	252.85	28.949	-3.0834	25066	2.8511e+06	2.2538	0.012103	0.9879	0.024206	0.29304	False
LmxM.27.2060.1_29_0.00607638888888889_45007_1	LmxM.27.2060.1	102.15	8.9843	102.15	8.9843	-3.369	4340.2	2.4989e+05	2.2537	0.012108	0.98789	0.024216	0.29304	False
LmxM.29.1670.1_71_0.31559497413156_418-437_1	LmxM.29.1670.1	204.31	21.962	204.31	21.962	-3.1605	16625	1.608e+06	2.2537	0.012109	0.98789	0.024217	0.29304	False
LmxM.29.2750.1_34_0.191489361702128_140-121_0	LmxM.29.2750.1	211.39	22.96	211.39	22.96	-3.148	17752	1.7621e+06	2.2536	0.012112	0.98789	0.024224	0.29304	False
LmxM.08_29.0120.1_57_0.443956043956044_1219-1200_0	LmxM.08_29.0120.1	266	30.946	266	30.946	-3.0632	27626	3.267e+06	2.2535	0.012113	0.98789	0.024225	0.29304	False
LmxM.30.2150.1_46_0.0888888888888889_72-91_1	LmxM.30.2150.1	119.35	10.981	119.35	10.981	-3.3284	5871.6	3.7949e+05	2.2533	0.01212	0.98788	0.024239	0.29312	False
LmxM.36.6770.1_29_0.0165104863900045_30-49_1	LmxM.36.6770.1	151.71	14.974	151.71	14.974	-3.257	9348.7	7.2293e+05	2.2529	0.012132	0.98787	0.024265	0.29334	False
LmxM.11.1360.1_29_0.0579710144927536_70-89_1	LmxM.11.1360.1	291.29	34.939	291.29	34.939	-3.0238	32857	4.1695e+06	2.2523	0.012152	0.98785	0.024303	0.29341	False
LmxM.36.5800.1_19_0.15880671668453_885-904_1	LmxM.36.5800.1	127.44	11.979	127.44	11.979	-3.3068	6665.4	4.526e+05	2.2523	0.012152	0.98785	0.024303	0.29341	False
LmxM.29.1540.1_38_0.123721881390593_116-135_1	LmxM.29.1540.1	143.62	13.976	143.62	13.976	-3.2716	8403.9	6.2396e+05	2.2522	0.012153	0.98785	0.024307	0.29341	False
LmxM.25.0430.1_43_0.142763588736084_429-448_1	LmxM.25.0430.1	143.62	13.976	143.62	13.976	-3.2716	8403.9	6.2396e+05	2.2522	0.012153	0.98785	0.024307	0.29341	False
LmxM.23.1310.1_14_0.0662743449628695_935-954_1	LmxM.23.1310.1	166.88	16.97	166.88	16.97	-3.2238	11237	9.3385e+05	2.2521	0.012158	0.98784	0.024315	0.29341	False
LmxM.21.0380.1_33_0.115740740740741_83-64_0	LmxM.21.0380.1	166.88	16.97	166.88	16.97	-3.2238	11237	9.3385e+05	2.2521	0.012158	0.98784	0.024315	0.29341	False
LmxM.13.0680.1_57_0.292108362779741_486-505_1	LmxM.13.0680.1	297.36	35.937	297.36	35.937	-3.0139	34170	4.4069e+06	2.2518	0.012168	0.98783	0.024335	0.29356	False
LmxM.31.1600.1_57_0.206776283009467_409-428_1	LmxM.31.1600.1	199.25	2959.8	199.25	2959.8	3.8861	3.8104e+06	1.5033e+06	2.2515	0.97843	0.02157	0.043141	0.38593	True
LmxM.26.0260.1_0_0.0557377049180328_108-89_0	LmxM.26.0260.1	210.37	22.96	210.37	22.96	-3.1411	17562	1.7396e+06	2.2512	0.012188	0.98781	0.024375	0.29386	False
LmxM.20.0900.1_43_0.366443452380952_981-1000_1	LmxM.20.0900.1	210.37	22.96	210.37	22.96	-3.1411	17562	1.7396e+06	2.2512	0.012188	0.98781	0.024375	0.29386	False
LmxM.11.1050.1_0_0.135523613963039_201-182_0	LmxM.11.1050.1	309.49	37.934	309.49	37.934	-2.9955	36872	4.9069e+06	2.251	0.012192	0.98781	0.024383	0.29386	False
LmxM.28.1320.1_38_0.0299319727891156_47-28_0	LmxM.28.1320.1	181.04	18.967	181.04	18.967	-3.1886	13134	1.1622e+06	2.2498	0.01223	0.98777	0.02446	0.29462	False
LmxM.30.2750.1_33_0.303030303030303_396-415_1	LmxM.30.2750.1	230.6	25.955	230.6	25.955	-3.103	20940	2.2261e+06	2.2498	0.01223	0.98777	0.024461	0.29462	False
LmxM.33.3200.1_29_0.401061173533084_1278-1297_1	LmxM.33.3200.1	118.34	10.981	118.34	10.981	-3.3162	5762.5	3.7091e+05	2.2491	0.012253	0.98775	0.024506	0.29482	False
LmxM.36.4040.1_29_0.0378963650425367_42-61_1	LmxM.36.4040.1	165.87	16.97	165.87	16.97	-3.2151	11086	9.1872e+05	2.2491	0.012254	0.98775	0.024507	0.29482	False
LmxM.16.0160.1_29_0.124183006535948_117-98_0	LmxM.16.0160.1	332.75	41.927	332.75	41.927	-2.9588	42291	5.9615e+06	2.2489	0.01226	0.98774	0.024521	0.29482	False
LmxM.04.0890.1_38_0.104638619201726_381-400_1	LmxM.04.0890.1	270.05	31.944	270.05	31.944	-3.0405	28347	3.4022e+06	2.2489	0.01226	0.98774	0.024521	0.29482	False
LmxM.36.4060.1_29_0.169802219006271_348-367_1	LmxM.36.4060.1	289.26	34.939	289.26	34.939	-3.0138	32341	4.0922e+06	2.2488	0.012262	0.98774	0.024525	0.29482	False
LmxM.27.1430.1_29_0.156819839533187_424-443_1	LmxM.27.1430.1	209.36	22.96	209.36	22.96	-3.1342	17373	1.7172e+06	2.2487	0.012264	0.98774	0.024528	0.29482	False
LmxM.22.1460.1_29_0.123577235772358_69-88_1	LmxM.22.1460.1	256.9	29.948	256.9	29.948	-3.0589	25753	2.9753e+06	2.2487	0.012265	0.98774	0.02453	0.29482	False
LmxM.08_29.0390.1_57_0.395913154533844_303-322_1	LmxM.08_29.0390.1	126.43	11.979	126.43	11.979	-3.2954	6549.1	4.4301e+05	2.2483	0.012277	0.98772	0.024554	0.29502	False
LmxM.21.1563.1_57_0.362562189054726_574-593_1	LmxM.21.1563.1	172.95	17.969	172.95	17.969	-3.197	12010	1.0279e+06	2.2479	0.012292	0.98771	0.024584	0.29529	False
LmxM.34.2770.1_38_0.0412867274569402_160-179_1	LmxM.34.2770.1	82.936	6.9878	82.936	6.9878	-3.3934	2884.1	1.4279e+05	2.2478	0.012296	0.9877	0.024592	0.2953	False
LmxM.23.0490.1_60_0.301282051282051_230-249_1	LmxM.23.0490.1	195.2	2876	195.2	2876	3.8741	3.5932e+06	1.4227e+06	2.2475	0.97822	0.021779	0.043558	0.38778	True
LmxM.36.4670.1_33_0.338541666666667_125-144_1	LmxM.36.4670.1	149.69	14.974	149.69	14.974	-3.2378	9074.1	6.9733e+05	2.2462	0.012345	0.98766	0.02469	0.29617	False
LmxM.36.0310.1_33_0.025974025974026_27-8_0	LmxM.36.0310.1	149.69	14.974	149.69	14.974	-3.2378	9074.1	6.9733e+05	2.2462	0.012345	0.98766	0.02469	0.29617	False
LmxM.29.2910.1_63_0.227390180878553_274-255_0	LmxM.29.2910.1	201.27	21.962	201.27	21.962	-3.139	16076	1.5447e+06	2.2462	0.012346	0.98765	0.024692	0.29617	False
LmxM.17.0010.1_19_0.130752688172043_299-318_1	LmxM.17.0010.1	336.8	42.925	336.8	42.925	-2.9431	43181	6.1582e+06	2.2459	0.012356	0.98764	0.024712	0.29617	False
LmxM.06.1150.1_43_0.281609195402299_445-426_0	LmxM.06.1150.1	261.96	30.946	261.96	30.946	-3.0411	26683	3.1352e+06	2.2459	0.012357	0.98764	0.024713	0.29617	False
LmxM.08_29.0100.1_29_0.127250155183116_199-218_1	LmxM.08_29.0100.1	330.73	41.927	330.73	41.927	-2.9501	41704	5.8647e+06	2.2458	0.012358	0.98764	0.024717	0.29617	False
LmxM.25.1340.1_38_0.0405626431141642_120-139_1	LmxM.25.1340.1	141.6	13.976	141.6	13.976	-3.2513	8143.7	6.0064e+05	2.2452	0.012378	0.98762	0.024756	0.29655	False
LmxM.25.0300.1_43_0.25487012987013_478-459_0	LmxM.25.0300.1	171.94	17.969	171.94	17.969	-3.1886	11854	1.0118e+06	2.2449	0.012386	0.98761	0.024772	0.29664	False
LmxM.34.2760.1_38_0.0552871712292002_99-118_1	LmxM.34.2760.1	241.73	27.951	241.73	27.951	-3.0677	22850	2.5265e+06	2.2448	0.01239	0.98761	0.024779	0.29664	False
LmxM.27.2360.1_71_0.456822107081174_520-539_1	LmxM.27.2360.1	133.51	12.977	133.51	12.977	-3.2665	7263.6	5.1283e+05	2.2445	0.012399	0.9876	0.024799	0.29675	False
LmxM.25.1740.1_71_0.254329004329004_226-245_1	LmxM.25.1740.1	125.42	11.979	125.42	11.979	-3.2839	6433.9	4.3356e+05	2.2444	0.012405	0.9876	0.02481	0.29675	False
LmxM.08_29.1500a.1_71_0.490909090909091_333-314_0	LmxM.08_29.1500.1-LmxM.08_29.1500a.1	311.52	38.932	311.52	38.932	-2.9683	37151	4.9935e+06	2.2443	0.012407	0.98759	0.024814	0.29675	False
LmxM.11.0190.1_43_0.144808743169399_259-278_1	LmxM.11.0190.1	317.58	39.93	317.58	39.93	-2.9604	38546	5.2592e+06	2.2442	0.012409	0.98759	0.024818	0.29675	False
LmxM.19.0160.1_29_0.0166229221347332_45291_1	LmxM.19.0160.1	186.1	19.965	186.1	19.965	-3.1578	13800	1.2515e+06	2.2438	0.012423	0.98758	0.024846	0.29691	False
LmxM.23.0620.1_43_0.0827214880078316_158-177_1	LmxM.23.0620.1	100.13	8.9843	100.13	8.9843	-3.3404	4153.8	2.3682e+05	2.2438	0.012423	0.98758	0.024846	0.29691	False
LmxM.34.1260.1_52_0.337937384898711_361-380_1	LmxM.34.1260.1	193.18	20.963	193.18	20.963	-3.1442	14829	1.3835e+06	2.2436	0.012428	0.98757	0.024857	0.29694	False
LmxM.24.0850.1_33_0.361111111111111_280-261_0	LmxM.24.0850.1	227.57	25.955	227.57	25.955	-3.084	20324	2.1483e+06	2.2432	0.012443	0.98756	0.024886	0.29719	False
LmxM.07.1060.1_52_0.272491909385113_415-434_1	LmxM.07.1060.1	253.86	29.948	253.86	29.948	-3.0418	25069	2.8818e+06	2.2428	0.012456	0.98754	0.024912	0.29742	False
LmxM.27.0930.1_38_0.0437956204379562_58-39_0	LmxM.27.0930.1	213.41	23.958	213.41	23.958	-3.1028	17946	1.8078e+06	2.2419	0.012484	0.98752	0.024968	0.298	False
LmxM.31.1300.1_63_0.382352941176471_321-302_0	LmxM.31.1300.1	178.01	18.967	178.01	18.967	-3.1644	12647	1.1106e+06	2.2414	0.012501	0.9875	0.025001	0.2983	False
LmxM.36.6700.1_43_0.384669479606188_542-561_1	LmxM.36.6700.1	199.25	21.962	199.25	21.962	-3.1245	15715	1.5033e+06	2.2411	0.012509	0.98749	0.025018	0.29841	False
LmxM.36.0590.1_57_0.294573643410853_180-199_1	LmxM.36.0590.1	192.17	20.963	192.17	20.963	-3.1367	14656	1.3641e+06	2.241	0.012513	0.98749	0.025026	0.29842	False
LmxM.33.0410.1_43_0.0411718131433096_42-61_1	LmxM.33.0410.1	132.5	12.977	132.5	12.977	-3.2556	7142.2	5.0247e+05	2.2407	0.012522	0.98748	0.025043	0.29853	False
LmxM.29.3620.1_0_0.114106019766397_120-139_1	LmxM.29.3620.1	116.31	10.981	116.31	10.981	-3.2916	5547.4	3.5413e+05	2.2405	0.012528	0.98747	0.025056	0.2986	False
LmxM.34.3130.1_43_0.260536398467433_132-151_1	LmxM.34.3130.1	169.92	17.969	169.92	17.969	-3.1716	11544	9.8016e+05	2.239	0.012577	0.98742	0.025154	0.29949	False
LmxM.30.1740.1_43_0.339712918660287_429-410_0	LmxM.30.1740.1	169.92	17.969	169.92	17.969	-3.1716	11544	9.8016e+05	2.239	0.012577	0.98742	0.025154	0.29949	False
LmxM.29.0050.1_0_0.131498470948012_294-313_1	LmxM.29.0050.1	169.92	17.969	169.92	17.969	-3.1716	11544	9.8016e+05	2.239	0.012577	0.98742	0.025154	0.29949	False
LmxM.36.5670.1_43_0.0659025787965616_146-127_0	LmxM.36.5670.1	277.13	33.941	277.13	33.941	-2.9928	29570	3.6471e+06	2.2385	0.012596	0.9874	0.025192	0.29965	False
LmxM.27.0220.1_19_0.0285714285714286_33-14_0	LmxM.27.0220.1	191.16	20.963	191.16	20.963	-3.1291	14483	1.3449e+06	2.2383	0.012599	0.9874	0.025198	0.29965	False
LmxM.12.0100.1_67_0.211352657004831_165-184_1	LmxM.12.0100.1	184.08	19.965	184.08	19.965	-3.1421	13466	1.2153e+06	2.2383	0.0126	0.9874	0.0252	0.29965	False
LmxM.36.5890.1_29_0.477919863597613_2799-2818_1	LmxM.36.5890.1	184.08	19.965	184.08	19.965	-3.1421	13466	1.2153e+06	2.2383	0.0126	0.9874	0.0252	0.29965	False
LmxM.15.0225.1_49_0.209770114942529_224-205_0	LmxM.15.0225.1	348.94	45.92	348.94	45.92	-2.8988	45910	6.7726e+06	2.2376	0.012622	0.98738	0.025244	0.30002	False
LmxM.31.1010.1_57_0.346123101518785_429-448_1	LmxM.31.1010.1	211.39	23.958	211.39	23.958	-3.0891	17564	1.7621e+06	2.2371	0.012639	0.98736	0.025279	0.30034	False
LmxM.24.1740.1_52_0.367521367521368_423-442_1	LmxM.24.1740.1	204.31	22.96	204.31	22.96	-3.0991	16443	1.608e+06	2.2365	0.01266	0.98734	0.025319	0.30074	False
LmxM.36.4760.1_0_0.129418162044589_231-250_1	LmxM.36.4760.1	256.9	30.946	256.9	30.946	-3.0131	25527	2.9753e+06	2.236	0.012674	0.98733	0.025349	0.30074	False
LmxM.21.0020.1_43_0.12776176753122_123-142_1	LmxM.21.0020.1	168.91	17.969	168.91	17.969	-3.1631	11391	9.6456e+05	2.236	0.012675	0.98733	0.025349	0.30074	False
LmxM.13.0710.1_29_0.0823885109599395_104-123_1	LmxM.13.0710.1	146.65	14.974	146.65	14.974	-3.2085	8669.9	6.6001e+05	2.236	0.012676	0.98732	0.025352	0.30074	False
LmxM.34.3930.1_0_0.106355382619974_78-97_1	LmxM.34.3930.1	146.65	14.974	146.65	14.974	-3.2085	8669.9	6.6001e+05	2.236	0.012676	0.98732	0.025352	0.30074	False
LmxM.23.1510.1_43_0.0674398625429553_153-172_1	LmxM.23.1510.1	190.15	20.963	190.15	20.963	-3.1215	14311	1.3259e+06	2.2357	0.012686	0.98731	0.025372	0.30074	False
LmxM.31.1700.1_29_0.133889551052841_333-352_1	LmxM.31.1700.1	175.99	18.967	175.99	18.967	-3.148	12327	1.077e+06	2.2357	0.012687	0.98731	0.025374	0.30074	False
LmxM.34.3640.1_52_0.259075907590759_152-171_1	LmxM.34.3640.1	183.07	19.965	183.07	19.965	-3.1342	13301	1.1974e+06	2.2356	0.01269	0.98731	0.025381	0.30074	False
LmxM.06.1110.1_19_0.0494053064958829_167-148_0	LmxM.06.1110.1	183.07	19.965	183.07	19.965	-3.1342	13301	1.1974e+06	2.2356	0.01269	0.98731	0.025381	0.30074	False
LmxM.33.0230.1_14_0.235185185185185_505-524_1	LmxM.33.0230.1	269.04	32.942	269.04	32.942	-2.992	27870	3.368e+06	2.2351	0.012706	0.98729	0.025412	0.30082	False
LmxM.20.0050.1_29_0.169811320754717_87-68_0	LmxM.20.0050.1	269.04	32.942	269.04	32.942	-2.992	27870	3.368e+06	2.2351	0.012706	0.98729	0.025412	0.30082	False
LmxM.02.0280.1_33_0.367521367521368_168-187_1	LmxM.02.0280.1	403.55	55.902	403.55	55.902	-2.8298	60431	1.0009e+07	2.235	0.012709	0.98729	0.025418	0.30082	False
LmxM.08_29.2300.1_52_0.0186915887850467_53-34_0	LmxM.08_29.2300.1	340.85	44.921	340.85	44.921	-2.8961	43786	6.3589e+06	2.2343	0.012732	0.98727	0.025463	0.3011	False
LmxM.16.0930.1_0_0.155354449472097_99-118_1	LmxM.16.0930.1	386.36	52.907	386.36	52.907	-2.8451	55595	8.9045e+06	2.2343	0.012732	0.98727	0.025464	0.3011	False
LmxM.31.3640.1_34_0.162735849056604_213-194_0	LmxM.31.3640.1	160.81	16.97	160.81	16.97	-3.1707	10346	8.4541e+05	2.2336	0.012755	0.98725	0.025509	0.30135	False
LmxM.30.0390.1_14_0.378343949044586_898-879_0	LmxM.30.0390.1	160.81	16.97	160.81	16.97	-3.1707	10346	8.4541e+05	2.2336	0.012755	0.98725	0.025509	0.30135	False
Non-targeting-377	Non-target-156	160.81	16.97	160.81	16.97	-3.1707	10346	8.4541e+05	2.2336	0.012755	0.98725	0.025509	0.30135	False
LmxM.12.0530.1_49_0.31023102310231_571-552_0	LmxM.12.0530.1	345.9	45.92	345.9	45.92	-2.8863	44995	6.6156e+06	2.2332	0.012767	0.98723	0.025534	0.30151	False
LmxM.07.0340.1_29_0.078525641025641_101-82_0	LmxM.07.0340.1	216.44	24.956	216.44	24.956	-3.0665	18333	1.8777e+06	2.2332	0.012769	0.98723	0.025537	0.30151	False
LmxM.15.0980.1_29_0.180358829084042_375-394_1	LmxM.15.0980.1	316.57	40.928	316.57	40.928	-2.9211	37990	5.2143e+06	2.2331	0.012773	0.98723	0.025545	0.30151	False
LmxM.36.6000.1_19_0.177333333333333_528-547_1	LmxM.36.6000.1	152.72	2068.4	152.72	2068.4	3.7508	1.8349e+06	7.3594e+05	2.233	0.97762	0.022384	0.044769	0.39167	True
LmxM.20.1185.1_29_0.1140081799591_216-235_1	LmxM.20.1185.1	174.97	18.967	174.97	18.967	-3.1397	12169	1.0605e+06	2.2328	0.012782	0.98722	0.025564	0.30164	False
LmxM.30.1010.1_43_0.113324479858344_249-268_1	LmxM.30.1010.1	209.36	23.958	209.36	23.958	-3.0753	17187	1.7172e+06	2.2323	0.012798	0.9872	0.025596	0.30193	False
LmxM.16.0270.1_38_0.0445084854306756_132-151_1	LmxM.16.0270.1	254.88	30.946	254.88	30.946	-3.0017	25072	2.9127e+06	2.2321	0.012805	0.98719	0.025611	0.30201	False
LmxM.07.0805.1_38_0.115942028985507_205-224_1	LmxM.07.0805.1	406.59	56.9	406.59	56.9	-2.8155	61141	1.0213e+07	2.2319	0.01281	0.98719	0.02562	0.30203	False
LmxM.12.1160.1_0_0.0222457627118644_69-50_0	LmxM.12.1160.1	260.94	31.944	260.94	31.944	-2.9912	26221	3.1028e+06	2.2316	0.01282	0.98718	0.02564	0.30218	False
LmxM.34.1970.1_29_0.127127127127127_123-142_1	LmxM.34.1970.1	195.2	21.962	195.2	21.962	-3.0951	15006	1.4227e+06	2.2308	0.012846	0.98715	0.025692	0.30261	False
LmxM.09.0300.1_19_0.0303030303030303_16-35_1	LmxM.09.0300.1	285.22	35.937	285.22	35.937	-2.954	31071	3.9402e+06	2.2308	0.012847	0.98715	0.025694	0.30261	False
LmxM.33.3100.1_57_0.460636515912898_544-563_1	LmxM.33.3100.1	137.55	13.976	137.55	13.976	-3.2098	7635.6	5.5565e+05	2.2307	0.01285	0.98715	0.0257	0.30261	False
LmxM.30.2760.1_67_0.412623891497131_1576-1595_1	LmxM.30.2760.1	188.12	20.963	188.12	20.963	-3.1062	13971	1.2883e+06	2.2303	0.012863	0.98714	0.025727	0.30283	False
LmxM.11.1010.1_57_0.174903100775194_353-372_1	LmxM.11.1010.1	320.62	41.927	320.62	41.927	-2.9054	38834	5.3952e+06	2.2301	0.01287	0.98713	0.025739	0.30289	False
LmxM.15.1400.1_43_0.26463963963964_231-250_1	LmxM.15.1400.1	308.48	39.93	308.48	39.93	-2.9186	36060	4.864e+06	2.2295	0.012889	0.98711	0.025778	0.30325	False
LmxM.33.3490.1_0_0.111111111111111_139-158_1	LmxM.33.3490.1	79.902	6.9878	79.902	6.9878	-3.3403	2658.2	1.2919e+05	2.2293	0.012896	0.9871	0.025793	0.30325	False
LmxM.33.4550.1_29_0.139427516158818_147-166_1	LmxM.33.4550.1	129.46	12.977	129.46	12.977	-3.2225	6784.2	4.7215e+05	2.2292	0.012901	0.9871	0.025803	0.30325	False
LmxM.32.2530.1_0_0.0335137922144883_126-145_1	LmxM.32.2530.1	144.63	14.974	144.63	14.974	-3.1886	8405.6	6.3584e+05	2.229	0.012905	0.98709	0.025811	0.30325	False
LmxM.08.1100.1_33_0.306010928961749_343-324_0	LmxM.08.1100.1	278.14	34.939	278.14	34.939	-2.9574	29573	3.683e+06	2.229	0.012905	0.98709	0.025811	0.30325	False
LmxM.30.0620.1_29_0.430028559771522_1049-1068_1	LmxM.30.0620.1	201.27	22.96	201.27	22.96	-3.0776	15897	1.5447e+06	2.229	0.012908	0.98709	0.025816	0.30325	False
LmxM.12.0460.1_52_0.0233545647558386_46-65_1	LmxM.12.0460.1	227.57	26.953	227.57	26.953	-3.0316	20123	2.1483e+06	2.2285	0.012922	0.98708	0.025844	0.30348	False
LmxM.25.1800.1_29_0.0782380013149244_231-250_1	LmxM.25.1800.1	214.42	24.956	214.42	24.956	-3.053	17948	1.8309e+06	2.2284	0.012925	0.98707	0.025851	0.30348	False
LmxM.27.0180.1_34_0.161111111111111_91-72_0	LmxM.27.0180.1	151.71	15.972	151.71	15.972	-3.1696	9212.7	7.2293e+05	2.2279	0.012943	0.98706	0.025885	0.30369	False
LmxM.05.0420.1_81_0.404761904761905_128-147_1	LmxM.05.0420.1	295.33	37.934	295.33	37.934	-2.9281	33127	4.3269e+06	2.2274	0.012959	0.98704	0.025918	0.30369	False
LmxM.34.1390.1_14_0.229105211406096_461-480_1	LmxM.34.1390.1	105.19	9.9825	105.19	9.9825	-3.2733	4531.9	2.7032e+05	2.2274	0.012959	0.98704	0.025919	0.30369	False
LmxM.33.1190.1_0_0.162918871252205_733-752_1	LmxM.33.1190.1	105.19	9.9825	105.19	9.9825	-3.2733	4531.9	2.7032e+05	2.2274	0.012959	0.98704	0.025919	0.30369	False
LmxM.31.0010.1_33_0.222222222222222_95-76_0	LmxM.31.0010.1	207.34	23.958	207.34	23.958	-3.0614	16814	1.673e+06	2.2274	0.012961	0.98704	0.025921	0.30369	False
LmxM.28.3030.1_29_0.258906285454958_1131-1150_1	LmxM.28.3030.1	207.34	23.958	207.34	23.958	-3.0614	16814	1.673e+06	2.2274	0.012961	0.98704	0.025921	0.30369	False
LmxM.24.1100.1_34_0.178658043654002_666-647_0	LmxM.24.1100.1	158.79	16.97	158.79	16.97	-3.1525	10057	8.1715e+05	2.2273	0.012965	0.98703	0.02593	0.30369	False
LmxM.24.0720.1_43_0.271317829457364_63-82_1	LmxM.24.0720.1	158.79	16.97	158.79	16.97	-3.1525	10057	8.1715e+05	2.2273	0.012965	0.98703	0.02593	0.30369	False
LmxM.28.2220.1_19_0.155875299760192_393-374_0	LmxM.28.2220.1	165.87	17.969	165.87	17.969	-3.1371	10938	9.1872e+05	2.2269	0.012976	0.98702	0.025951	0.30376	False
LmxM.23.1100.1_19_0.112704918032787_172-153_0	LmxM.23.1100.1	172.95	18.967	172.95	18.967	-3.123	11856	1.0279e+06	2.2269	0.012976	0.98702	0.025952	0.30376	False
LmxM.26.2550.1_62_0.484210526315789_146-127_0	LmxM.26.2550.1	184.08	2637.4	184.08	2637.4	3.8335	3.0093e+06	1.2153e+06	2.2254	0.977	0.023001	0.046003	0.39701	True
LmxM.25.0410.1_52_0.18018018018018_151-170_1	LmxM.25.0410.1	186.1	20.963	186.1	20.963	-3.0906	13635	1.2515e+06	2.2249	0.013045	0.98696	0.02609	0.30483	False
LmxM.06.0390.1_33_0.255482456140351_705-686_0	LmxM.06.0390.1	238.69	28.949	238.69	28.949	-3.0006	21996	2.4422e+06	2.2249	0.013045	0.98695	0.026091	0.30483	False
LmxM.33.3680.1_71_0.307060755336617_179-198_1	LmxM.33.3680.1	238.69	28.949	238.69	28.949	-3.0006	21996	2.4422e+06	2.2249	0.013045	0.98695	0.026091	0.30483	False
LmxM.25.1150.1_38_0.115176151761518_78-97_1	LmxM.25.1150.1	150.7	15.972	150.7	15.972	-3.16	9075.9	7.1005e+05	2.2246	0.013055	0.98695	0.02611	0.30483	False
LmxM.19.1485.1_63_0.220289855072464_68-87_1	LmxM.19.1485.1	150.7	15.972	150.7	15.972	-3.16	9075.9	7.1005e+05	2.2246	0.013055	0.98695	0.02611	0.30483	False
LmxM.15.0660.1_14_0.100069013112491_137-156_1	LmxM.15.0660.1	305.45	39.93	305.45	39.93	-2.9044	35250	4.7365e+06	2.2245	0.013056	0.98694	0.026112	0.30483	False
LmxM.10.0210.1_43_0.202105263157895_291-272_0	LmxM.10.0210.1	305.45	39.93	305.45	39.93	-2.9044	35250	4.7365e+06	2.2245	0.013056	0.98694	0.026112	0.30483	False
LmxM.13.1580.1_38_0.175059952038369_67-86_1	LmxM.13.1580.1	384.34	53.906	384.34	53.906	-2.8111	54592	8.7798e+06	2.2244	0.013062	0.98694	0.026124	0.30487	False
LmxM.23.0010.1_14_0.393051031487514_718-737_1	LmxM.23.0010.1	225.54	26.953	225.54	26.953	-3.0187	19719	2.0974e+06	2.224	0.013073	0.98693	0.026146	0.30499	False
LmxM.34.3270.1_60_0.342198581560284_186-205_1	LmxM.34.3270.1	171.94	18.967	171.94	18.967	-3.1146	11700	1.0118e+06	2.224	0.013075	0.98693	0.02615	0.30499	False
LmxM.32.2370.1_29_0.0484633569739953_78-97_1	LmxM.32.2370.1	164.86	17.969	164.86	17.969	-3.1283	10789	9.0375e+05	2.2239	0.013079	0.98692	0.026157	0.30499	False
LmxM.21.0260.1_29_0.478004535147392_1047-1066_1	LmxM.21.0260.1	188.12	2712.2	188.12	2712.2	3.8426	3.1856e+06	1.2883e+06	2.2238	0.97688	0.023119	0.046237	0.39743	True
LmxM.36.6590.1_19_0.145351823317925_280-299_1	LmxM.36.6590.1	112.27	10.981	112.27	10.981	-3.2409	5129.4	3.2201e+05	2.2229	0.013112	0.98689	0.026224	0.30559	False
LmxM.36.4020.1_0_0.022864019253911_45291_1	LmxM.36.4020.1	112.27	10.981	112.27	10.981	-3.2409	5129.4	3.2201e+05	2.2229	0.013112	0.98689	0.026224	0.30559	False
LmxM.31.1500.1_34_0.183333333333333_402-383_0	LmxM.31.1500.1	142.61	14.974	142.61	14.974	-3.1684	8145.4	6.1223e+05	2.222	0.013142	0.98686	0.026284	0.30586	False
LmxM.18.0650.1_14_0.0279057859703021_101-120_1	LmxM.18.0650.1	280.16	35.937	280.16	35.937	-2.9283	29823	3.7554e+06	2.2218	0.01315	0.98685	0.0263	0.30586	False
LmxM.08.1170.1_57_0.495109104589917_654-673_1	LmxM.08.1170.1	274.09	34.939	274.09	34.939	-2.9363	28597	3.5408e+06	2.2216	0.013154	0.98685	0.026308	0.30586	False
LmxM.30.0470.1_62_0.112482853223594_73-92_1	LmxM.30.0470.1-LmxM.30.0470b.1	268.02	33.941	268.02	33.941	-2.9448	27398	3.3341e+06	2.2216	0.013156	0.98684	0.026312	0.30586	False
LmxM.13.1440.1_29_0.0193498452012384_81-62_0	LmxM.13.1440.1	178.01	19.965	178.01	19.965	-3.094	12489	1.1106e+06	2.2215	0.013159	0.98684	0.026319	0.30586	False
LmxM.36.3050.1_43_0.205128205128205_81-100_1	LmxM.36.3050.1	127.44	12.977	127.44	12.977	-3.1999	6550.6	4.526e+05	2.2213	0.013166	0.98683	0.026332	0.30586	False
LmxM.24.0930.1_29_0.0806451612903226_231-212_0	LmxM.24.0930.1	127.44	12.977	127.44	12.977	-3.1999	6550.6	4.526e+05	2.2213	0.013166	0.98683	0.026332	0.30586	False
Non-targeting-34	Non-target-87	127.44	12.977	127.44	12.977	-3.1999	6550.6	4.526e+05	2.2213	0.013166	0.98683	0.026332	0.30586	False
LmxM.34.3350.1_29_0.0431965442764579_64-45_0	LmxM.34.3350.1	149.69	15.972	149.69	15.972	-3.1503	8940.1	6.9733e+05	2.2212	0.013169	0.98683	0.026338	0.30586	False
LmxM.14.0930.1_33_0.240697674418605_627-608_0	LmxM.14.0930.1	230.6	27.951	230.6	27.951	-3	20534	2.2261e+06	2.2211	0.013172	0.98683	0.026345	0.30586	False
LmxM.34.3060.1_29_0.137950937950938_472-491_1	LmxM.34.3060.1	230.6	27.951	230.6	27.951	-3	20534	2.2261e+06	2.2211	0.013172	0.98683	0.026345	0.30586	False
LmxM.36.5190.1_29_0.184176394293126_713-694_0	LmxM.36.5190.1	170.93	18.967	170.93	18.967	-3.1061	11546	9.9591e+05	2.221	0.013175	0.98682	0.02635	0.30586	False
LmxM.13.1240.1_29_0.351070336391437_565-584_1	LmxM.13.1240.1	320.62	42.925	320.62	42.925	-2.8722	38557	5.3952e+06	2.221	0.013176	0.98682	0.026353	0.30586	False
LmxM.01.0770.1_43_0.265499635302699_361-380_1	LmxM.01.0770.1	156.77	16.97	156.77	16.97	-3.1341	9771.8	7.8949e+05	2.2208	0.013182	0.98682	0.026364	0.30586	False
LmxM.16.1560.1_43_0.150553150553151_303-322_1	LmxM.16.1560.1	342.87	46.918	342.87	46.918	-2.8432	43794	6.4608e+06	2.2204	0.013196	0.9868	0.026391	0.30609	False
LmxM.34.1130.1_19_0.115740740740741_304-285_0	LmxM.34.1130.1-LmxM.34.1150.1-LmxM.34.1160.1	242.74	29.948	242.74	29.948	-2.9774	22640	2.555e+06	2.2202	0.013204	0.9868	0.026408	0.30619	False
LmxM.25.1830.1_43_0.405117979395148_1215-1234_1	LmxM.25.1830.1	223.52	26.953	223.52	26.953	-3.0058	19320	2.0472e+06	2.2195	0.013227	0.98677	0.026453	0.30645	False
LmxM.36.3360.1_29_0.479166666666667_318-337_1	LmxM.36.3360.1	223.52	26.953	223.52	26.953	-3.0058	19320	2.0472e+06	2.2195	0.013227	0.98677	0.026453	0.30645	False
LmxM.17.0810.1_43_0.195614035087719_213-232_1	LmxM.17.0810.1	223.52	26.953	223.52	26.953	-3.0058	19320	2.0472e+06	2.2195	0.013227	0.98677	0.026453	0.30645	False
LmxM.25.1210.1_29_0.483082706766917_1545-1526_0	LmxM.25.1210.1	184.08	20.963	184.08	20.963	-3.075	13303	1.2153e+06	2.2194	0.013231	0.98677	0.026462	0.30646	False
LmxM.33.0560.1_14_0.0795172168974086_439-458_1	LmxM.33.0560.1	210.37	24.956	210.37	24.956	-3.0256	17190	1.7396e+06	2.2188	0.013249	0.98675	0.026498	0.30679	False
LmxM.22.1260.1_43_0.0575030750307503_179-198_1	LmxM.22.1260.1	148.68	15.972	148.68	15.972	-3.1406	8805.4	6.8474e+05	2.2178	0.013285	0.98672	0.02657	0.30725	False
LmxM.12.0260.1_14_0.254645649109317_1983-2002_1	LmxM.12.0260.1	301.4	39.93	301.4	39.93	-2.8852	34184	4.5699e+06	2.2178	0.013285	0.98671	0.02657	0.30725	False
LmxM.31.1970.1_0_0.058165548098434_45-64_1	LmxM.31.1970.1	103.16	9.9825	103.16	9.9825	-3.2456	4341.4	2.5659e+05	2.2177	0.013287	0.98671	0.026574	0.30725	False
LmxM.32.0040.1_29_0.298144593730006_456-475_1	LmxM.32.0040.1	190.15	21.962	190.15	21.962	-3.0574	14143	1.3259e+06	2.2176	0.013291	0.98671	0.026582	0.30725	False
LmxM.32.1550.1_43_0.344478216818642_333-352_1	LmxM.32.1550.1	190.15	21.962	190.15	21.962	-3.0574	14143	1.3259e+06	2.2176	0.013291	0.98671	0.026582	0.30725	False
LmxM.17.0080.1_81_0.435555555555556_596-577_0	LmxM.17.0080.1-LmxM.17.0081.1-LmxM.17.0082.1-LmxM.17.0083.1-LmxM.17.0085.1	329.72	44.921	329.72	44.921	-2.8484	40555	5.8166e+06	2.2175	0.013295	0.9867	0.02659	0.30725	False
LmxM.15.0800.1_29_0.471740526653821_2935-2954_1	LmxM.01.0380.1-LmxM.01.0580.1-LmxM.15.0800.1-LmxM.19.1130.1-LmxM.36.5230.1-LmxM.30.1400.1-LmxM.31.2410.1-LmxM.34.4940.1	203.29	23.958	203.29	23.958	-3.0331	16081	1.5867e+06	2.2174	0.013296	0.9867	0.026593	0.30725	False
LmxM.26.2260.1_38_0.0719748088169141_153-172_1	LmxM.26.2260.1	126.43	12.977	126.43	12.977	-3.1885	6435.4	4.4301e+05	2.2173	0.013302	0.9867	0.026604	0.30729	False
LmxM.34.1180.1_43_0.0673635307781649_228-247_1	LmxM.34.1180.1	183.07	20.963	183.07	20.963	-3.0671	13139	1.1974e+06	2.2166	0.013326	0.98667	0.026652	0.30775	False
LmxM.24.1905.1_38_0.0336076817558299_43-62_1	LmxM.24.1905.1	196.21	22.96	196.21	22.96	-3.0411	15009	1.4426e+06	2.2161	0.013341	0.98666	0.026683	0.30802	False
LmxM.13.1400.1_43_0.266165413533835_534-515_0	LmxM.13.1400.1	175.99	19.965	175.99	19.965	-3.0776	12171	1.077e+06	2.2157	0.013356	0.98664	0.026711	0.30817	False
LmxM.20.0230.1_60_0.375555555555556_163-182_1	LmxM.20.0230.1	175.99	19.965	175.99	19.965	-3.0776	12171	1.077e+06	2.2157	0.013356	0.98664	0.026711	0.30817	False
LmxM.16.0590.1_29_0.181949719659975_999-1018_1	LmxM.16.0590.1	344.89	47.916	344.89	47.916	-2.8219	44097	6.5637e+06	2.2152	0.013374	0.98663	0.026747	0.30837	False
LmxM.13.1100.1_29_0.2772614622057_887-906_1	LmxM.13.1100.1	305.45	40.928	305.45	40.928	-2.8696	34985	4.7365e+06	2.2149	0.013383	0.98662	0.026766	0.30837	False
LmxM.07.0450.1_0_0.0858283433133733_38-57_1	LmxM.07.0450.1	305.45	40.928	305.45	40.928	-2.8696	34985	4.7365e+06	2.2149	0.013383	0.98662	0.026766	0.30837	False
LmxM.20.0870.1_29_0.00904392764857881_27-8_0	LmxM.20.0870.1	189.13	21.962	189.13	21.962	-3.0497	13973	1.307e+06	2.2149	0.013383	0.98662	0.026767	0.30837	False
LmxM.29.1150.1_19_0.086534730306558_219-238_1	LmxM.29.1150.1	221.5	26.953	221.5	26.953	-2.9927	18924	1.9978e+06	2.2149	0.013384	0.98662	0.026768	0.30837	False
LmxM.03.0980.1_14_0.244766505636071_301-320_1	LmxM.03.0980.1	227.57	27.951	227.57	27.951	-2.9809	19923	2.1483e+06	2.2144	0.013401	0.9866	0.026802	0.30868	False
LmxM.27.2120.1_43_0.435897435897436_432-451_1	LmxM.27.2120.1	154.75	16.97	154.75	16.97	-3.1155	9491.1	7.6242e+05	2.2143	0.013405	0.98659	0.02681	0.30868	False
LmxM.16.0930.1_38_0.0512820512820513_30-49_1	LmxM.16.0930.1	239.7	29.948	239.7	29.948	-2.9594	21999	2.4701e+06	2.2138	0.013422	0.98658	0.026843	0.30897	False
LmxM.36.4560.1_74_0.488623435722412_856-875_1	LmxM.36.4560.1	125.42	12.977	125.42	12.977	-3.177	6321.1	4.3356e+05	2.2132	0.01344	0.98656	0.026881	0.30931	False
LmxM.29.2380.1_52_0.0941306755260244_75-94_1	LmxM.29.2380.1	220.49	26.953	220.49	26.953	-2.9862	18728	1.9734e+06	2.2126	0.013464	0.98654	0.026927	0.30976	False
LmxM.03.0350.1_19_0.0146599375150204_58-77_1	LmxM.03.0350.1	201.27	23.958	201.27	23.958	-3.0187	15720	1.5447e+06	2.2124	0.01347	0.98653	0.02694	0.30981	False
LmxM.24.1520.1_33_0.259355961705831_899-880_0	LmxM.24.1520.1	188.12	21.962	188.12	21.962	-3.042	13805	1.2883e+06	2.2122	0.013477	0.98652	0.026953	0.30987	False
LmxM.33.0590.1_33_0.216029723991507_811-830_1	LmxM.33.0590.1	232.62	28.949	232.62	28.949	-2.9636	20742	2.2789e+06	2.2118	0.01349	0.98651	0.026979	0.31008	False
LmxM.03.0150.1_90_0.451923076923077_434-415_0	LmxM.03.0150.1	441.99	66.883	441.99	66.883	-2.7061	70352	1.278e+07	2.2115	0.013502	0.9865	0.027003	0.31026	False
LmxM.36.5150.1_29_0.115548455804047_210-229_1	LmxM.36.5150.1	181.04	20.963	181.04	20.963	-3.0511	12813	1.1622e+06	2.211	0.013519	0.98648	0.027038	0.31049	False
LmxM.29.0410.1_52_0.303840877914952_446-427_0	LmxM.29.0410.1	181.04	20.963	181.04	20.963	-3.0511	12813	1.1622e+06	2.211	0.013519	0.98648	0.027038	0.31049	False
LmxM.19.0020.1_46_0.0275555555555556_26-45_1	LmxM.19.0020.1	76.867	6.9878	76.867	6.9878	-3.2852	2441.6	1.1643e+05	2.2101	0.013551	0.98645	0.027102	0.31112	False
LmxM.03.0320.1_29_0.117045829212001_348-367_1	LmxM.03.0320.1	173.96	19.965	173.96	19.965	-3.061	11858	1.0441e+06	2.2099	0.013557	0.98644	0.027114	0.31118	False
LmxM.10.0380.1_43_0.296561604584527_626-607_0	LmxM.34.5150.1-LmxM.10.0380.1	357.03	50.911	357.03	50.911	-2.786	46854	7.2028e+06	2.2091	0.013583	0.98642	0.027166	0.31168	False
LmxM.17.0840.1_38_0.130407124681934_201-220_1	LmxM.17.0840.1	206.33	24.956	206.33	24.956	-2.9978	16448	1.6512e+06	2.209	0.013587	0.98641	0.027175	0.31169	False
LmxM.24.2250.1_43_0.12962962962963_179-160_0	LmxM.24.2250.1	193.18	22.96	193.18	22.96	-3.0187	14487	1.3835e+06	2.2082	0.013614	0.98639	0.027227	0.31199	False
LmxM.21.0680.1_43_0.221491228070175_310-291_0	LmxM.21.0680.1	193.18	22.96	193.18	22.96	-3.0187	14487	1.3835e+06	2.2082	0.013614	0.98639	0.027227	0.31199	False
LmxM.08_29.2780.1_29_0.0593607305936073_45-64_1	LmxM.08_29.2780.1	301.4	40.928	301.4	40.928	-2.8505	33923	4.5699e+06	2.2081	0.013618	0.98638	0.027235	0.31199	False
LmxM.34.2120.1_52_0.23462783171521_141-160_1	LmxM.34.2120.1	131.48	13.976	131.48	13.976	-3.1451	6904.1	4.9223e+05	2.2081	0.01362	0.98638	0.027241	0.31199	False
LmxM.20.0660.1_60_0.245555555555556_437-456_1	LmxM.20.0660.1	138.56	14.974	138.56	14.974	-3.1271	7637.2	5.6669e+05	2.2075	0.01364	0.98636	0.02728	0.31228	False
LmxM.10.0650.1_29_0.498236331569665_561-580_1	LmxM.10.0650.1	230.6	28.949	230.6	28.949	-2.9511	20332	2.2261e+06	2.2074	0.013644	0.98636	0.027287	0.31228	False
LmxM.27.1760.1_49_0.259259259259259_444-425_0	LmxM.27.1760.1	242.74	30.946	242.74	30.946	-2.9316	22428	2.555e+06	2.2074	0.013645	0.98636	0.027289	0.31228	False
LmxM.13.0400.1_19_0.0426337448559671_256-275_1	LmxM.13.0400.1	317.58	43.923	317.58	43.923	-2.8261	37445	5.2592e+06	2.2072	0.013652	0.98635	0.027303	0.31234	False
LmxM.32.1140.1_33_0.270207852193995_356-337_0	LmxM.32.1140.1	300.39	40.928	300.39	40.928	-2.8456	33660	4.5288e+06	2.2064	0.013677	0.98632	0.027355	0.31285	False
LmxM.31.0900.1_67_0.368159203980099_138-157_1	LmxM.31.0900.1	211.39	25.955	211.39	25.955	-2.9781	17192	1.7621e+06	2.2059	0.013694	0.98631	0.027388	0.31313	False
LmxM.20.1240.1_29_0.0669815891472868_546-565_1	LmxM.20.1240.1	165.87	18.967	165.87	18.967	-3.0631	10791	9.1872e+05	2.2058	0.013698	0.9863	0.027395	0.31313	False
LmxM.16.0005.1_49_0.274193548387097_159-140_0	LmxM.16.0005.1	288.25	38.932	288.25	38.932	-2.8567	31080	4.0538e+06	2.205	0.013728	0.98627	0.027456	0.31366	False
LmxM.33.2910.1_19_0.0602310231023102_69-88_1	LmxM.33.2910.1	158.79	17.969	158.79	17.969	-3.0745	9915.6	8.1715e+05	2.2049	0.013729	0.98627	0.027458	0.31366	False
LmxM.36.2420.1_14_0.362641656897225_923-942_1	LmxM.36.2420.1	171.94	19.965	171.94	19.965	-3.0442	11548	1.0118e+06	2.2039	0.013764	0.98624	0.027528	0.31413	False
LmxM.09.0710.1_26_0.345559845559846_543-524_0	LmxM.09.0710.1	315.56	43.923	315.56	43.923	-2.817	36894	5.1697e+06	2.2039	0.013766	0.98623	0.027532	0.31413	False
LmxM.21.0420.1_0_0.122458628841608_255-274_1	LmxM.21.0420.1	144.63	15.972	144.63	15.972	-3.1011	8276.7	6.3584e+05	2.2039	0.013767	0.98623	0.027534	0.31413	False
LmxM.11.0420.1_29_0.109677419354839_258-239_0	LmxM.11.0420.1	304.44	41.927	304.44	41.927	-2.8309	34455	4.6945e+06	2.2038	0.013769	0.98623	0.027538	0.31413	False
LmxM.31.2010.1_29_0.0822072072072072_67-86_1	LmxM.31.2010.1	137.55	14.974	137.55	14.974	-3.1167	7512.7	5.5565e+05	2.2038	0.013769	0.98623	0.027539	0.31413	False
LmxM.05.0100.1_33_0.205329153605016_396-377_0	LmxM.05.0100.1	276.12	36.935	276.12	36.935	-2.8689	28604	3.6114e+06	2.2037	0.013774	0.98623	0.027548	0.31415	False
LmxM.25.2080.1_33_0.275900900900901_739-720_0	LmxM.25.2080.1	75.856	6.9878	75.856	6.9878	-3.2663	2371.4	1.1236e+05	2.2034	0.013782	0.98622	0.027564	0.31415	False
LmxM.20.0560.1_57_0.263539921831379_463-482_1	LmxM.20.0560.1	240.72	30.946	240.72	30.946	-2.9196	22002	2.4982e+06	2.2031	0.013794	0.98621	0.027588	0.31416	False
LmxM.08_29.0570.1_86_0.460110584518167_1155-1174_1	LmxM.08_29.0570.1	240.72	30.946	240.72	30.946	-2.9196	22002	2.4982e+06	2.2031	0.013794	0.98621	0.027588	0.31416	False
LmxM.01.0380.1_57_0.260642570281124_644-663_1	LmxM.01.0380.1	358.04	51.909	358.04	51.909	-2.7626	46858	7.2577e+06	2.203	0.013798	0.9862	0.027597	0.31416	False
LmxM.32.2630.1_29_0.0128081972462376_36-55_1	LmxM.32.2630.1	191.16	22.96	191.16	22.96	-3.0036	14145	1.3449e+06	2.2029	0.013801	0.9862	0.027602	0.31416	False
LmxM.34.2320.1_43_0.154962962962963_513-532_1	LmxM.34.2320.1	164.86	2259	164.86	2259	3.7683	2.1928e+06	9.0375e+05	2.2029	0.97574	0.024263	0.048527	0.40571	True
LmxM.19.1350.1_71_0.218333333333333_253-272_1	LmxM.19.1350.1	164.86	18.967	164.86	18.967	-3.0543	10642	9.0375e+05	2.2027	0.013806	0.98619	0.027613	0.31416	False
LmxM.29.0830.1_43_0.172335600907029_67-86_1	LmxM.29.0830.1	164.86	18.967	164.86	18.967	-3.0543	10642	9.0375e+05	2.2027	0.013806	0.98619	0.027613	0.31416	False
LmxM.29.3650.1_81_0.479674796747967_285-304_1	LmxM.29.3650.1-LmxM.34.1910.1	263.98	34.939	263.98	34.939	-2.8823	26230	3.2007e+06	2.2025	0.013814	0.98619	0.027628	0.31424	False
LmxM.21.1500.1_14_0.0207951070336391_26-45_1	LmxM.21.1500.1	178.01	20.963	178.01	20.963	-3.0269	12332	1.1106e+06	2.2024	0.013818	0.98618	0.027637	0.31425	False
LmxM.36.5620.1_29_0.441818181818182_1462-1443_0	LmxM.36.5620.1	115.3	11.979	115.3	11.979	-3.1636	5337.7	3.4592e+05	2.2023	0.013824	0.98618	0.027648	0.31428	False
LmxM.18.0560.1_29_0.0796150481189851_85-104_1	LmxM.18.0560.1	335.79	47.916	335.79	47.916	-2.7835	41435	6.1087e+06	2.2015	0.013849	0.98615	0.027698	0.31467	False
LmxM.33.4080.1_34_0.159695817490494_130-111_0	LmxM.33.4080.1	209.36	25.955	209.36	25.955	-2.9643	16819	1.7172e+06	2.201	0.013866	0.98613	0.027733	0.31496	False
LmxM.04.0580.1_38_0.126760563380282_111-92_0	LmxM.04.0580.1	170.93	19.965	170.93	19.965	-3.0358	11395	9.9591e+05	2.201	0.01387	0.98613	0.027739	0.31496	False
LmxM.13.1650.1_19_0.0880462724935733_1239-1220_0	LmxM.13.1650.1	262.97	34.939	262.97	34.939	-2.8767	25998	3.1678e+06	2.2006	0.013883	0.98612	0.027767	0.315	False
LmxM.11.0960.1_19_0.06282722513089_39-20_0	LmxM.11.0960.1-LmxM.11.0970.1	262.97	34.939	262.97	34.939	-2.8767	25998	3.1678e+06	2.2006	0.013883	0.98612	0.027767	0.315	False
LmxM.27.2440.1_43_0.343621399176955_330-349_1	LmxM.27.2440.1	262.97	34.939	262.97	34.939	-2.8767	25998	3.1678e+06	2.2006	0.013883	0.98612	0.027767	0.315	False
LmxM.20.0040.1_48_0.266666666666667_272-253_0	LmxM.20.0040.1	190.15	22.96	190.15	22.96	-2.996	13976	1.3259e+06	2.2002	0.013896	0.9861	0.027792	0.31507	False
LmxM.29.1310.1_14_0.356335282651072_1824-1843_1	LmxM.29.1310.1	136.54	14.974	136.54	14.974	-3.1061	7389.3	5.4474e+05	2.2001	0.013901	0.9861	0.027802	0.31507	False
LmxM.23.1740.1_57_0.367861885790173_267-286_1	LmxM.23.1740.1	136.54	14.974	136.54	14.974	-3.1061	7389.3	5.4474e+05	2.2001	0.013901	0.9861	0.027802	0.31507	False
LmxM.36.5880.1_57_0.489981785063752_534-553_1	LmxM.36.5880.1	256.9	33.941	256.9	33.941	-2.8838	24855	2.9753e+06	2.2	0.013902	0.9861	0.027805	0.31507	False
LmxM.34.2100.1_67_0.429230059935454_925-944_1	LmxM.34.2100.1	177	20.963	177	20.963	-3.0187	12173	1.0937e+06	2.1995	0.013921	0.98608	0.027842	0.31534	False
LmxM.36.5420.1_49_0.0310344827586207_36-17_0	LmxM.36.5420.1	196.21	23.958	196.21	23.958	-2.9822	14836	1.4426e+06	2.1995	0.013922	0.98608	0.027844	0.31534	False
LmxM.33.3660.1_43_0.11337513061651_210-229_1	LmxM.33.3660.1	215.43	3210.4	215.43	3210.4	3.8912	4.4848e+06	1.8542e+06	2.1994	0.97526	0.024737	0.049475	0.40951	True
LmxM.20.0400.1_29_0.00734463276836158_45197_1	LmxM.20.0400.1	268.02	35.937	268.02	35.937	-2.8646	26932	3.3341e+06	2.1992	0.013931	0.98607	0.027862	0.31544	False
LmxM.29.0330.1_63_0.429732868757259_1117-1098_0	LmxM.29.0330.1-LmxM.32.2350.1	347.93	6047.4	347.93	6047.4	4.1156	1.6242e+07	6.72e+06	2.1986	0.97479	0.025213	0.050426	0.4123	True
LmxM.22.0600.1_19_0.131578947368421_200-181_0	LmxM.22.0600.1	208.35	25.955	208.35	25.955	-2.9573	16634	1.695e+06	2.1986	0.013954	0.98605	0.027907	0.31576	False
LmxM.06.0980.1_38_0.1025393764063_312-331_1	LmxM.06.0980.1	333.77	47.916	333.77	47.916	-2.7748	40855	6.0103e+06	2.1984	0.013959	0.98604	0.027917	0.31576	False
LmxM.29.0990.1_57_0.0884592852958407_143-162_1	LmxM.29.0990.1	226.56	28.949	226.56	28.949	-2.9256	19524	2.1227e+06	2.1984	0.013961	0.98604	0.027922	0.31576	False
LmxM.13.1350.1_38_0.145869439630272_498-517_1	LmxM.13.1350.1	226.56	28.949	226.56	28.949	-2.9256	19524	2.1227e+06	2.1984	0.013961	0.98604	0.027922	0.31576	False
LmxM.36.1740.1_29_0.00998003992015968_48-67_1	LmxM.36.1740.1	149.69	16.97	149.69	16.97	-3.0679	8807.1	6.9733e+05	2.1975	0.013994	0.98601	0.027987	0.31625	False
LmxM.25.1150.1_67_0.204607046070461_141-160_1	LmxM.25.1150.1	149.69	16.97	149.69	16.97	-3.0679	8807.1	6.9733e+05	2.1975	0.013994	0.98601	0.027987	0.31625	False
LmxM.08_29.2650.1_29_0.127121357668908_390-409_1	LmxM.08_29.2650.1	327.7	46.918	327.7	46.918	-2.7781	39419	5.7212e+06	2.1973	0.013999	0.986	0.027998	0.31625	False
LmxM.03.0980.1_43_0.35829307568438_439-458_1	LmxM.03.0980.1	267.01	35.937	267.01	35.937	-2.8592	26698	3.3005e+06	2.1973	0.014	0.986	0.027999	0.31625	False
LmxM.13.1440.1_19_0.0193498452012384_79-60_0	LmxM.13.1440.1	243.75	31.944	243.75	31.944	-2.8932	22431	2.5837e+06	2.197	0.014009	0.98599	0.028019	0.31625	False
LmxM.13.0950.1_29_0.428374655647383_616-635_1	LmxM.13.0950.1	270.05	4322.4	270.05	4322.4	3.9956	8.2109e+06	3.4022e+06	2.197	0.9749	0.025098	0.050197	0.41183	True
LmxM.29.3630.1_57_0.0497311827956989_27-46_1	LmxM.29.3630.1	142.61	15.972	142.61	15.972	-3.0809	8018.5	6.1223e+05	2.1967	0.01402	0.98598	0.02804	0.31625	False
LmxM.08_29.0750.1_57_0.38578431372549_782-801_1	LmxM.08_29.0750.1	121.37	12.977	121.37	12.977	-3.1301	5874.4	3.9701e+05	2.1967	0.01402	0.98598	0.028041	0.31625	False
LmxM.21.1563.1_38_0.138681592039801_216-235_1	LmxM.21.1563.1	162.84	18.967	162.84	18.967	-3.0366	10349	8.7427e+05	2.1965	0.014029	0.98597	0.028058	0.31625	False
LmxM.29.1170.1_67_0.393850658857979_818-799_0	LmxM.29.1170.1	162.84	18.967	162.84	18.967	-3.0366	10349	8.7427e+05	2.1965	0.014029	0.98597	0.028058	0.31625	False
LmxM.34.4690.1_0_0.117460317460317_116-97_0	LmxM.34.4690.1	135.53	14.974	135.53	14.974	-3.0954	7266.8	5.3397e+05	2.1963	0.014035	0.98596	0.028071	0.31625	False
LmxM.32.1320.1_43_0.37218045112782_301-282_0	LmxM.32.1320.1	135.53	14.974	135.53	14.974	-3.0954	7266.8	5.3397e+05	2.1963	0.014035	0.98596	0.028071	0.31625	False
LmxM.31.3710.1_57_0.28921568627451_111-130_1	LmxM.31.3710.1	207.34	25.955	207.34	25.955	-2.9503	16450	1.673e+06	2.1961	0.014042	0.98596	0.028084	0.31625	False
LmxM.13.1510.1_52_0.134719014626636_167-186_1	LmxM.13.1510.1	207.34	25.955	207.34	25.955	-2.9503	16450	1.673e+06	2.1961	0.014042	0.98596	0.028084	0.31625	False
LmxM.36.5350.1_43_0.0249469214437367_87-106_1	LmxM.36.5350.1	213.41	26.953	213.41	26.953	-2.9393	17383	1.8078e+06	2.196	0.014047	0.98595	0.028094	0.31625	False
LmxM.08.0420.1_29_0.0241373448920619_135-154_1	LmxM.08.0420.1	213.41	26.953	213.41	26.953	-2.9393	17383	1.8078e+06	2.196	0.014047	0.98595	0.028094	0.31625	False
LmxM.30.2970.1_0_0.134378843788438_871-890_1	LmxM.30.2970.1	213.41	26.953	213.41	26.953	-2.9393	17383	1.8078e+06	2.196	0.014047	0.98595	0.028094	0.31625	False
LmxM.29.3440.1_38_0.0551215277777778_120-139_1	LmxM.29.3440.1	82.936	7.986	82.936	7.986	-3.2235	2808.7	1.4279e+05	2.1957	0.014056	0.98594	0.028113	0.31638	False
LmxM.34.4710.1_67_0.485267034990792_1050-1069_1	LmxM.34.4710.1	182.05	21.962	182.05	21.962	-2.995	12815	1.1797e+06	2.1956	0.014062	0.98594	0.028124	0.31641	False
LmxM.27.1520.1_29_0.0697986577181208_163-144_0	LmxM.27.1520.1	266	35.937	266	35.937	-2.8537	26465	3.267e+06	2.1954	0.014069	0.98593	0.028138	0.31648	False
LmxM.29.1540.1_57_0.466257668711656_459-440_0	LmxM.29.1540.1	299.38	41.927	299.38	41.927	-2.8068	33141	4.4879e+06	2.1952	0.014073	0.98593	0.028147	0.31648	False
LmxM.08_29.2250.1_38_0.125295508274232_259-278_1	LmxM.08_29.2250.1	320.62	45.92	320.62	45.92	-2.7771	37730	5.3952e+06	2.1946	0.014097	0.9859	0.028194	0.31692	False
LmxM.31.0480.1_29_0.131076388888889_145-164_1	LmxM.31.0480.1	236.67	30.946	236.67	30.946	-2.8953	21161	2.387e+06	2.1945	0.014101	0.9859	0.028203	0.31694	False
LmxM.22.0110.1_14_0.338406900050736_663-682_1	LmxM.22.0110.1	253.86	33.941	253.86	33.941	-2.8668	24183	2.8818e+06	2.194	0.014119	0.98588	0.028238	0.3171	False
LmxM.33.0650.1_43_0.291397849462366_264-283_1	LmxM.33.0650.1	224.53	28.949	224.53	28.949	-2.9127	19127	2.0722e+06	2.1938	0.014125	0.98588	0.02825	0.3171	False
LmxM.28.0050.1_19_0.128654970760234_204-185_0	LmxM.28.0050.1	224.53	28.949	224.53	28.949	-2.9127	19127	2.0722e+06	2.1938	0.014125	0.98588	0.02825	0.3171	False
LmxM.32.3190.1_67_0.426282051282051_129-148_1	LmxM.32.3190.1	224.53	28.949	224.53	28.949	-2.9127	19127	2.0722e+06	2.1938	0.014125	0.98588	0.02825	0.3171	False
LmxM.13.0410.1_43_0.29602669093115_969-988_1	LmxM.13.0410.1	264.99	35.937	264.99	35.937	-2.8482	26233	3.2337e+06	2.1934	0.014139	0.98586	0.028278	0.31729	False
LmxM.17.0460.1_67_0.261758691206544_247-266_1	LmxM.17.0460.1	113.28	11.979	113.28	11.979	-3.1383	5130.8	3.2986e+05	2.1933	0.014142	0.98586	0.028285	0.31729	False
LmxM.34.3460.1_29_0.0659439927732611_66-85_1	LmxM.34.3460.1	141.6	15.972	141.6	15.972	-3.0707	7890.9	6.0064e+05	2.1931	0.014149	0.98585	0.028299	0.31729	False
LmxM.36.3330.1_29_0.15240423797881_181-200_1	LmxM.36.3330.1	141.6	15.972	141.6	15.972	-3.0707	7890.9	6.0064e+05	2.1931	0.014149	0.98585	0.028299	0.31729	False
LmxM.08_29.0580.1_14_0.290545203588682_416-435_1	LmxM.08_29.0580.1	270.05	36.935	270.05	36.935	-2.8369	27171	3.4022e+06	2.1923	0.014179	0.98582	0.028357	0.31786	False
LmxM.34.0960.1_29_0.404941373534338_961-980_1	LmxM.34.0960.1	187.11	22.96	187.11	22.96	-2.9729	13473	1.2698e+06	2.192	0.014189	0.98581	0.028378	0.31787	False
LmxM.28.2480.1_14_0.323464912280702_291-310_1	LmxM.28.2480.1	157.78	2122.3	157.78	2122.3	3.7412	1.9296e+06	8.0324e+05	2.1919	0.9751	0.024904	0.049807	0.41034	True
LmxM.22.1500.1_14_0.130821078431373_417-436_1	LmxM.22.1500.1	252.85	33.941	252.85	33.941	-2.861	23961	2.8511e+06	2.1919	0.014193	0.98581	0.028385	0.31787	False
LmxM.21.0950.1_14_0.221960784313725_276-295_1	LmxM.21.0950.1	167.89	19.965	167.89	19.965	-3.0101	10942	9.4913e+05	2.1918	0.014195	0.9858	0.02839	0.31787	False
LmxM.21.0580.1_0_0.00937950937950938_45133_1	LmxM.21.0580.1	229.59	29.948	229.59	29.948	-2.8974	19929	2.2e+06	2.1918	0.014196	0.9858	0.028391	0.31787	False
LmxM.28.1270.1_38_0.119444444444444_165-184_1	LmxM.28.1270.1	223.52	28.949	223.52	28.949	-2.9063	18929	2.0472e+06	2.1915	0.014208	0.98579	0.028416	0.31802	False
LmxM.06.1150.1_43_0.281609195402299_444-425_0	LmxM.06.1150.1	246.78	32.942	246.78	32.942	-2.8679	22864	2.671e+06	2.1912	0.014217	0.98578	0.028434	0.31802	False
LmxM.14.0230.1_14_0.0700127295871977_375-394_1	LmxM.14.0230.1	246.78	32.942	246.78	32.942	-2.8679	22864	2.671e+06	2.1912	0.014217	0.98578	0.028434	0.31802	False
LmxM.29.1340.1_57_0.0512016718913271_41-60_1	LmxM.29.1340.1	205.32	25.955	205.32	25.955	-2.9363	16085	1.6295e+06	2.1911	0.014222	0.98578	0.028444	0.31802	False
LmxM.34.5100.1_49_0.311688311688312_78-59_0	LmxM.34.5100.1	205.32	25.955	205.32	25.955	-2.9363	16085	1.6295e+06	2.1911	0.014222	0.98578	0.028444	0.31802	False
LmxM.13.1220.1_71_0.39907192575406_527-508_0	LmxM.13.1220.1-LmxM.13.1230.1	370.18	55.902	370.18	55.902	-2.7056	49384	7.9376e+06	2.191	0.014228	0.98577	0.028455	0.31805	False
LmxM.04.1190.1_38_0.153307888040712_235-254_1	LmxM.04.1190.1	257.91	34.939	257.91	34.939	-2.8488	24858	3.0068e+06	2.1906	0.014239	0.98576	0.028478	0.31819	False
LmxM.34.0870.1_29_0.103174603174603_279-298_1	LmxM.34.0870.1	147.67	16.97	147.67	16.97	-3.0484	8540.7	6.723e+05	2.1906	0.014242	0.98576	0.028484	0.31819	False
LmxM.28.3010.1_29_0.181060606060606_474-493_1	LmxM.28.3010.1	105.19	10.981	105.19	10.981	-3.1478	4437.4	2.7032e+05	2.1901	0.014258	0.98574	0.028516	0.31846	False
LmxM.34.1760.1_43_0.0539811066126856_30-49_1	LmxM.34.1760.1	56.639	4.9913	56.639	4.9913	-3.2661	1333.7	51284	2.1897	0.014271	0.98573	0.028543	0.31867	False
LmxM.08_29.0850.1_14_0.243632336655592_213-232_1	LmxM.08_29.0850.1	245.77	32.942	245.77	32.942	-2.862	22649	2.6417e+06	2.1891	0.014293	0.98571	0.028587	0.31907	False
LmxM.26.1320.1_38_0.183990442054958_151-170_1	LmxM.26.1320.1	192.17	23.958	192.17	23.958	-2.9523	14147	1.3641e+06	2.1889	0.014304	0.9857	0.028607	0.31908	False
LmxM.36.4895.1_57_0.226726726726727_142-161_1	LmxM.36.4895.1	192.17	23.958	192.17	23.958	-2.9523	14147	1.3641e+06	2.1889	0.014304	0.9857	0.028607	0.31908	False
LmxM.34.2910.1_43_0.381720430107527_135-154_1	LmxM.34.2910.1	166.88	19.965	166.88	19.965	-3.0014	10792	9.3385e+05	2.1888	0.014307	0.98569	0.028613	0.31908	False
LmxM.24.1310.1_52_0.318954248366013_238-257_1	LmxM.24.1310.1	133.51	14.974	133.51	14.974	-3.0739	7025	5.1283e+05	2.1887	0.01431	0.98569	0.028621	0.31908	False
LmxM.34.3110.1_19_0.184632393587617_331-350_1	LmxM.34.3110.1	119.35	12.977	119.35	12.977	-3.106	5657.2	3.7949e+05	2.1882	0.014327	0.98567	0.028655	0.31919	False
LmxM.25.0480.1_14_0.288401947764498_1300-1319_1	LmxM.25.0480.1	119.35	12.977	119.35	12.977	-3.106	5657.2	3.7949e+05	2.1882	0.014327	0.98567	0.028655	0.31919	False
LmxM.26.2200.1_43_0.243107769423559_384-403_1	LmxM.26.2200.1	172.95	20.963	172.95	20.963	-2.9855	11550	1.0279e+06	2.1877	0.014344	0.98566	0.028688	0.31948	False
LmxM.33.1190.1_14_0.162918871252205_729-748_1	LmxM.33.1190.1	97.096	9.9825	97.096	9.9825	-3.159	3794.3	2.1803e+05	2.1872	0.014363	0.98564	0.028725	0.31966	False
LmxM.36.2010.1_14_0.224618149146451_246-265_1	LmxM.36.2010.1	146.65	16.97	146.65	16.97	-3.0385	8409	6.6001e+05	2.1871	0.014369	0.98563	0.028738	0.31966	False
LmxM.33.0040.1_0_0.193137254901961_389-408_1	LmxM.33.0040.1	179.02	21.962	179.02	21.962	-2.9709	12334	1.1276e+06	2.187	0.014372	0.98563	0.028743	0.31966	False
LmxM.31.1130.1_19_0.0551425030978934_274-255_0	LmxM.31.1130.1	159.8	18.967	159.8	18.967	-3.0096	9917.4	8.312e+05	2.1869	0.014374	0.98563	0.028749	0.31966	False
LmxM.04.0820.1_52_0.361525704809287_431-450_1	LmxM.04.0820.1	310.5	44.921	310.5	44.921	-2.762	35267	4.9501e+06	2.1868	0.014379	0.98562	0.028758	0.31966	False
LmxM.36.2860.1_57_0.190821256038647_69-88_1	LmxM.36.2860.1-LmxM.36.2870.1	267.01	36.935	267.01	36.935	-2.8207	26468	3.3005e+06	2.1865	0.014389	0.98561	0.028778	0.31966	False
LmxM.36.2200.1_29_0.189247311827957_347-366_1	LmxM.36.2200.1	185.09	22.96	185.09	22.96	-2.9573	13143	1.2333e+06	2.1865	0.01439	0.98561	0.028781	0.31966	False
LmxM.12.0380.1_19_0.0220554797635289_90-109_1	LmxM.12.0380.1	238.69	31.944	238.69	31.944	-2.8631	21373	2.4422e+06	2.1863	0.014397	0.9856	0.028793	0.31966	False
LmxM.26.1990.1_29_0.173274596182085_113-132_1	LmxM.26.1990.1	191.16	23.958	191.16	23.958	-2.9447	13978	1.3449e+06	2.1862	0.014402	0.9856	0.028804	0.31966	False
LmxM.33.2480.1_33_0.304779639975171_976-995_1	LmxM.33.2480.1	191.16	23.958	191.16	23.958	-2.9447	13978	1.3449e+06	2.1862	0.014402	0.9856	0.028804	0.31966	False
LmxM.36.0250.1_43_0.0299694189602446_41-60_1	LmxM.36.0250.1	203.29	25.955	203.29	25.955	-2.922	15725	1.5867e+06	2.186	0.014406	0.98559	0.028812	0.31966	False
LmxM.24.0730.1_43_0.287179487179487_441-460_1	LmxM.24.0730.1	197.23	24.956	197.23	24.956	-2.933	14838	1.4627e+06	2.186	0.014407	0.98559	0.028814	0.31966	False
LmxM.33.0750.1_43_0.12167026637869_160-179_1	LmxM.33.0750.1	283.2	39.93	283.2	39.93	-2.7957	29589	3.8656e+06	2.186	0.014409	0.98559	0.028818	0.31966	False
LmxM.34.3790.1_29_0.030952380952381_45102_1	LmxM.34.3790.1-LmxM.34.3800.1	283.2	39.93	283.2	39.93	-2.7957	29589	3.8656e+06	2.186	0.014409	0.98559	0.028818	0.31966	False
LmxM.05.0890.1_38_0.0768196335518575_453-472_1	LmxM.05.0890.1	139.57	15.972	139.57	15.972	-3.0501	7638.8	5.7787e+05	2.1858	0.014415	0.98559	0.02883	0.3197	False
LmxM.22.0720.1_14_0.35359765051395_1201-1220_1	LmxM.22.0720.1-LmxM.22.0820.1	232.62	30.946	232.62	30.946	-2.8705	20337	2.2789e+06	2.1856	0.014421	0.98558	0.028842	0.31975	False
LmxM.26.0840.1_14_0.13719298245614_381-400_1	LmxM.26.0840.1	104.18	10.981	104.18	10.981	-3.134	4342.6	2.634e+05	2.1852	0.014436	0.98556	0.028872	0.31996	False
LmxM.33.0250.1_74_0.302951388888889_338-357_1	LmxM.33.0250.1	152.72	17.969	152.72	17.969	-3.0187	9079.4	7.3594e+05	2.1852	0.014439	0.98556	0.028877	0.31996	False
LmxM.29.2410.1_0_0.0453834115805947_54-73_1	LmxM.29.2410.1	254.88	34.939	254.88	34.939	-2.8318	24186	2.9127e+06	2.1846	0.01446	0.98554	0.02892	0.3203	False
LmxM.20.0010.1_0_0.0709032068255369_238-257_1	LmxM.20.0010.1	220.49	28.949	220.49	28.949	-2.8866	18344	1.9734e+06	2.1845	0.014463	0.98554	0.028925	0.3203	False
LmxM.28.1400.1_29_0.146861669713589_237-256_1	LmxM.28.1400.1	118.34	12.977	118.34	12.977	-3.0939	5550.2	3.7091e+05	2.1839	0.014485	0.98551	0.028971	0.32063	False
LmxM.18.0880.1_14_0.247854785478548_747-766_1	LmxM.18.0880.1	118.34	12.977	118.34	12.977	-3.0939	5550.2	3.7091e+05	2.1839	0.014485	0.98551	0.028971	0.32063	False
LmxM.28.2270.1_49_0.217616580310881_508-489_0	LmxM.28.2270.1	158.79	18.967	158.79	18.967	-3.0005	9775.5	8.1715e+05	2.1837	0.014493	0.98551	0.028986	0.32071	False
LmxM.01.0080.1_48_0.415966386554622_303-284_0	LmxM.01.0080.1	287.24	40.928	287.24	40.928	-2.7813	30335	4.0157e+06	2.1835	0.014499	0.9855	0.028999	0.32071	False
LmxM.21.0980.1_29_0.0223949657597631_117-136_1	LmxM.21.0980.1	190.15	23.958	190.15	23.958	-2.9371	13809	1.3259e+06	2.1835	0.014501	0.9855	0.029003	0.32071	False
LmxM.30.1310.1_29_0.148995983935743_738-757_1	LmxM.30.1310.1	80.913	7.986	80.913	7.986	-3.1883	2659.2	1.3362e+05	2.1833	0.014508	0.98549	0.029015	0.32076	False
LmxM.28.3010.1_52_0.234469696969697_613-632_1	LmxM.28.3010.1	292.3	41.927	292.3	41.927	-2.7724	31343	4.2085e+06	2.183	0.014519	0.98548	0.029039	0.32093	False
LmxM.29.3070.1_33_0.22766323024055_258-277_1	LmxM.29.3070.1	164.86	19.965	164.86	19.965	-2.9839	10497	9.0375e+05	2.1826	0.014534	0.98547	0.029069	0.32096	False
LmxM.36.6430.1_19_0.0724124360487997_177-196_1	LmxM.36.6430.1	164.86	19.965	164.86	19.965	-2.9839	10497	9.0375e+05	2.1826	0.014534	0.98547	0.029069	0.32096	False
LmxM.31.2990.1_29_0.134826526130874_300-319_1	LmxM.31.2990.1	164.86	19.965	164.86	19.965	-2.9839	10497	9.0375e+05	2.1826	0.014534	0.98547	0.029069	0.32096	False
LmxM.08.1150.1_29_0.196506550218341_681-662_0	LmxM.08.1150.1	328.71	48.914	328.71	48.914	-2.7237	39143	5.7688e+06	2.1825	0.014537	0.98546	0.029073	0.32096	False
LmxM.06.0460.1_0_0.1392_528-509_0	LmxM.06.0460.1	343.88	51.909	343.88	51.909	-2.7045	42624	6.5122e+06	2.1823	0.014545	0.98545	0.02909	0.321	False
LmxM.25.0310.1_14_0.388119421360419_1258-1277_1	LmxM.25.0310.1	138.56	15.972	138.56	15.972	-3.0397	7514.3	5.6669e+05	2.1821	0.014551	0.98545	0.029102	0.321	False
LmxM.36.3910.1_62_0.0898021308980213_109-128_1	LmxM.36.3910.1	138.56	15.972	138.56	15.972	-3.0397	7514.3	5.6669e+05	2.1821	0.014551	0.98545	0.029102	0.321	False
LmxM.28.1080.1_43_0.388121546961326_848-829_0	LmxM.28.1080.1	213.41	27.951	213.41	27.951	-2.8887	17197	1.8078e+06	2.1816	0.014568	0.98543	0.029136	0.3211	False
LmxM.33.2020.1_38_0.18042328042328_344-325_0	LmxM.33.2020.1	213.41	27.951	213.41	27.951	-2.8887	17197	1.8078e+06	2.1816	0.014568	0.98543	0.029136	0.3211	False
LmxM.09.0320.1_14_0.326797385620915_903-884_0	LmxM.09.0320.1	213.41	27.951	213.41	27.951	-2.8887	17197	1.8078e+06	2.1816	0.014568	0.98543	0.029136	0.3211	False
LmxM.25.1280.1_19_0.0199750312109863_60-79_1	LmxM.25.1280.1	207.34	26.953	207.34	26.953	-2.8979	16270	1.673e+06	2.1812	0.014583	0.98542	0.029166	0.32111	False
LmxM.29.2290.1_33_0.296148738379814_887-906_1	LmxM.29.2290.1	230.6	30.946	230.6	30.946	-2.858	19931	2.2261e+06	2.1812	0.014586	0.98541	0.029172	0.32111	False
LmxM.05.0180.1_57_0.425383542538354_603-622_1	LmxM.05.0180.1	392.43	61.892	392.43	61.892	-2.6452	54627	9.2852e+06	2.1809	0.014596	0.9854	0.029193	0.32111	False
LmxM.30.1490.1_19_0.192500545018531_879-898_1	LmxM.30.1490.1	195.2	24.956	195.2	24.956	-2.9182	14492	1.4227e+06	2.1808	0.014601	0.9854	0.029202	0.32111	False
LmxM.34.1990.1_29_0.080188679245283_262-243_0	LmxM.34.1990.1	195.2	24.956	195.2	24.956	-2.9182	14492	1.4227e+06	2.1808	0.014601	0.9854	0.029202	0.32111	False
LmxM.10.0110.1_33_0.242966751918159_288-269_0	LmxM.10.0110.1	342.87	51.909	342.87	51.909	-2.7003	42329	6.4608e+06	2.1807	0.014601	0.9854	0.029202	0.32111	False
LmxM.05.0210.1_0_0.0874576271186441_391-372_0	LmxM.05.0210.1	263.98	36.935	263.98	36.935	-2.8043	25774	3.2007e+06	2.1806	0.014605	0.9854	0.029209	0.32111	False
LmxM.33.1360.1_14_0.309614894159653_2424-2443_1	LmxM.33.1360.1	224.53	29.948	224.53	29.948	-2.8654	18932	2.0722e+06	2.1804	0.014613	0.98539	0.029225	0.32111	False
LmxM.26.1710.1_34_0.116751269035533_72-53_0	LmxM.26.1710.1	224.53	29.948	224.53	29.948	-2.8654	18932	2.0722e+06	2.1804	0.014613	0.98539	0.029225	0.32111	False
LmxM.08_29.1700.1_29_0.134526715486846_493-512_1	LmxM.08_29.1700.1	280.16	39.93	280.16	39.93	-2.7802	28856	3.7554e+06	2.1804	0.014613	0.98539	0.029226	0.32111	False
LmxM.10.0270.1_19_0.106796116504854_303-284_0	LmxM.10.0270.1	280.16	39.93	280.16	39.93	-2.7802	28856	3.7554e+06	2.1804	0.014613	0.98539	0.029226	0.32111	False
LmxM.10.0880.1_29_0.107369027058146_367-386_1	LmxM.10.0880.1	401.53	63.888	401.53	63.888	-2.6331	57001	9.8751e+06	2.1802	0.014623	0.98538	0.029245	0.32123	False
LmxM.10.0040.1_29_0.0926122304701308_259-278_1	LmxM.10.0040.1	391.42	61.892	391.42	61.892	-2.6414	54293	9.221e+06	2.1795	0.014646	0.98535	0.029291	0.32165	False
LmxM.34.1970.1_38_0.0520520520520521_48-67_1	LmxM.34.1970.1	163.85	19.965	163.85	19.965	-2.9751	10351	8.8894e+05	2.1794	0.014651	0.98535	0.029301	0.32167	False
LmxM.08.1210.1_33_0.240409207161125_285-266_0	LmxM.08.1210.1	274.09	38.932	274.09	38.932	-2.7843	27650	3.5408e+06	2.1792	0.014659	0.98534	0.029319	0.32177	False
LmxM.13.0250.1_29_0.435081148564295_692-711_1	LmxM.13.0250.1	295.33	42.925	295.33	42.925	-2.7541	31855	4.3269e+06	2.179	0.014667	0.98533	0.029333	0.32184	False
LmxM.25.2290.1_52_0.209876543209877_181-200_1	LmxM.25.2290.1	169.92	20.963	169.92	20.963	-2.9601	11094	9.8016e+05	2.1787	0.014677	0.98532	0.029353	0.32197	False
LmxM.36.0320.1_14_0.20450885668277_124-143_1	LmxM.36.0320.1	188.12	23.958	188.12	23.958	-2.9217	13475	1.2883e+06	2.178	0.014704	0.9853	0.029408	0.32248	False
LmxM.04.0270.1_29_0.148302148302148_207-226_1	LmxM.04.0270.1	256.9	35.937	256.9	35.937	-2.8037	24412	2.9753e+06	2.1775	0.014721	0.98528	0.029443	0.32268	False
LmxM.28.0030.1_0_0.0216049382716049_24-43_1	LmxM.28.0030.1	156.77	2091.3	156.77	2091.3	3.7292	1.8713e+06	7.8949e+05	2.1773	0.97416	0.025842	0.051683	0.41712	True
LmxM.32.1660.1_29_0.040650406504065_22-41_1	LmxM.32.1660.1	156.77	18.967	156.77	18.967	-2.9821	9494.7	7.8949e+05	2.1771	0.014735	0.98526	0.029471	0.3229	False
LmxM.34.2270.1_19_0.122791775267883_420-439_1	LmxM.34.2270.1	143.62	16.97	143.62	16.97	-3.0086	8020.2	6.2396e+05	2.1764	0.014762	0.98524	0.029525	0.32333	False
LmxM.01.0220.1_43_0.054726368159204_48-67_1	LmxM.01.0220.1	250.83	34.939	250.83	34.939	-2.8088	23305	2.7902e+06	2.1764	0.014764	0.98524	0.029529	0.32333	False
LmxM.27.0350.1_19_0.118951612903226_183-164_0	LmxM.27.0350.1	162.84	19.965	162.84	19.965	-2.9662	10206	8.7427e+05	2.1762	0.014768	0.98523	0.029537	0.32333	False
LmxM.16.0310.1_43_0.183357522980165_375-394_1	LmxM.16.0310.1	319.61	47.916	319.61	47.916	-2.7124	36908	5.3496e+06	2.1762	0.014771	0.98523	0.029543	0.32333	False
LmxM.36.2330.1_19_0.0284043441938179_29-48_1	LmxM.36.2330.1	123.39	13.976	123.39	13.976	-3.0542	5986	4.1503e+05	2.1759	0.014783	0.98522	0.029566	0.32339	False
LmxM.11.0670.1_52_0.35075493612079_599-618_1	LmxM.11.0670.1	199.25	25.955	199.25	25.955	-2.8932	15015	1.5033e+06	2.1758	0.014787	0.98521	0.029574	0.32339	False
LmxM.36.2500.1_34_0.18962962962963_389-370_0	LmxM.36.2500.1	199.25	25.955	199.25	25.955	-2.8932	15015	1.5033e+06	2.1758	0.014787	0.98521	0.029574	0.32339	False
LmxM.18.1200.1_29_0.0528905289052891_37-56_1	LmxM.18.1200.1	168.91	20.963	168.91	20.963	-2.9516	10944	9.6456e+05	2.1757	0.014791	0.98521	0.029581	0.32339	False
LmxM.25.2320.1_43_0.171232876712329_84-65_0	LmxM.25.2320.1	181.04	22.96	181.04	22.96	-2.9256	12495	1.1622e+06	2.1752	0.014809	0.98519	0.029617	0.3237	False
LmxM.23.1280.1_19_0.00462561433940445_45291_1	LmxM.23.1280.1	148.68	1948.6	148.68	1948.6	3.7032	1.6198e+06	6.8474e+05	2.1751	0.97408	0.025923	0.051847	0.41766	True
LmxM.28.0730.1_52_0.0716845878136201_30-49_1	LmxM.28.0730.1	238.69	32.942	238.69	32.942	-2.82	21167	2.4422e+06	2.1741	0.014847	0.98515	0.029695	0.32445	False
LmxM.32.2630.1_0_0.0569964777457573_175-194_1	LmxM.32.2630.1	198.24	25.955	198.24	25.955	-2.8859	14841	1.4829e+06	2.1731	0.014885	0.98512	0.02977	0.32512	False
LmxM.36.2950.1_52_0.0684380032206119_75-94_1	LmxM.36.2950.1	243.75	33.941	243.75	33.941	-2.8083	22010	2.5837e+06	2.1731	0.014886	0.98511	0.029773	0.32512	False
LmxM.15.0850.1_57_0.0181311018131102_42-61_1	LmxM.15.0850.1	322.64	48.914	322.64	48.914	-2.6969	37463	5.4872e+06	2.1729	0.014895	0.98511	0.029789	0.32516	False
LmxM.11.0900.1_43_0.267015706806283_158-139_0	LmxM.11.0900.1	400.52	64.886	400.52	64.886	-2.6074	56325	9.8085e+06	2.1727	0.0149	0.9851	0.029801	0.32516	False
LmxM.27.1680.1_43_0.267392619479734_435-454_1	LmxM.27.1680.1	167.89	20.963	167.89	20.963	-2.943	10794	9.4913e+05	2.1726	0.014906	0.98509	0.029812	0.32516	False
LmxM.29.1540.1_46_0.197341513292434_186-205_1	LmxM.29.1540.1	167.89	20.963	167.89	20.963	-2.943	10794	9.4913e+05	2.1726	0.014906	0.98509	0.029812	0.32516	False
LmxM.08.0560.1_33_0.235294117647059_173-154_0	LmxM.08.0560.1	186.1	23.958	186.1	23.958	-2.9062	13145	1.2515e+06	2.1724	0.014911	0.98509	0.029823	0.32516	False
LmxM.24.0730.1_52_0.241025641025641_372-391_1	LmxM.24.0730.1	173.96	21.962	173.96	21.962	-2.9298	11552	1.0441e+06	2.1723	0.014915	0.98508	0.02983	0.32516	False
LmxM.36.3500.1_19_0.11977263499797_291-310_1	LmxM.36.3500.1	180.03	22.96	180.03	22.96	-2.9176	12336	1.1448e+06	2.1723	0.014917	0.98508	0.029833	0.32516	False
LmxM.13.0870.1_43_0.289224952741021_466-447_0	LmxM.13.0870.1	376.25	59.895	376.25	59.895	-2.6311	50039	8.292e+06	2.1721	0.014925	0.98508	0.029849	0.32524	False
LmxM.25.0960.1_38_0.0699404761904762_90-109_1	LmxM.25.0960.1	209.36	27.951	209.36	27.951	-2.8612	16455	1.7172e+06	2.1718	0.014935	0.98507	0.029869	0.32528	False
LmxM.22.0170.1_49_0.384572072072072_1359-1378_1	LmxM.22.0170.1	209.36	27.951	209.36	27.951	-2.8612	16455	1.7172e+06	2.1718	0.014935	0.98507	0.029869	0.32528	False
LmxM.21.0140.1_38_0.017625712804562_27-46_1	LmxM.21.0140.1	148.68	17.969	148.68	17.969	-2.9802	8542.4	6.8474e+05	2.1714	0.014949	0.98505	0.029897	0.32549	False
LmxM.36.6430.1_29_0.0181031090121999_39-58_1	LmxM.36.6430.1	220.49	29.948	220.49	29.948	-2.8393	18153	1.9734e+06	2.1711	0.014962	0.98504	0.029924	0.32565	False
LmxM.36.4145.1_52_0.254385964912281_139-158_1	LmxM.36.4145.1	275.1	39.93	275.1	39.93	-2.754	27653	3.576e+06	2.171	0.014964	0.98504	0.029928	0.32565	False
LmxM.36.2710.1_19_0.0576923076923077_102-83_0	LmxM.36.2710.1	135.53	15.972	135.53	15.972	-3.008	7147	5.3397e+05	2.1708	0.014973	0.98503	0.029945	0.32566	False
LmxM.28.0835.1_43_0.384761904761905_199-218_1	LmxM.28.0835.1	135.53	15.972	135.53	15.972	-3.008	7147	5.3397e+05	2.1708	0.014973	0.98503	0.029945	0.32566	False
LmxM.30.3100.1_43_0.35474006116208_225-244_1	LmxM.30.3100.1	154.75	18.967	154.75	18.967	-2.9635	9218	7.6242e+05	2.1705	0.014985	0.98501	0.02997	0.32584	False
LmxM.10.1130.1_19_0.169391759319817_784-765_0	LmxM.10.1130.1	263.98	37.934	263.98	37.934	-2.7668	25548	3.2007e+06	2.1701	0.015	0.985	0.03	0.32607	False
LmxM.29.1880.1_57_0.254901960784314_86-105_1	LmxM.29.1880.1	185.09	23.958	185.09	23.958	-2.8984	12982	1.2333e+06	2.1696	0.015017	0.98498	0.030034	0.32625	False
LmxM.27.1870.1_29_0.130678917815212_251-270_1	LmxM.27.1870.1	166.88	20.963	166.88	20.963	-2.9343	10646	9.3385e+05	2.1695	0.015023	0.98498	0.030046	0.32625	False
LmxM.08_29.2250.1_29_0.0756501182033097_153-172_1	LmxM.08_29.2250.1	179.02	22.96	179.02	22.96	-2.9095	12177	1.1276e+06	2.1694	0.015026	0.98497	0.030052	0.32625	False
LmxM.19.1560.1_52_0.365695792880259_561-580_1	LmxM.19.1560.1	172.95	21.962	172.95	21.962	-2.9214	11399	1.0279e+06	2.1693	0.015028	0.98497	0.030057	0.32625	False
LmxM.36.1410.1_38_0.0382262996941896_95-114_1	LmxM.36.1410.1	252.85	35.937	252.85	35.937	-2.7809	23526	2.8511e+06	2.1693	0.015029	0.98497	0.030058	0.32625	False
LmxM.24.1170.1_19_0.179727427597956_637-618_0	LmxM.24.1170.1	141.6	16.97	141.6	16.97	-2.9883	7766	6.0064e+05	2.1692	0.015035	0.98496	0.030071	0.3263	False
LmxM.08_29.2010.1_29_0.0190748688602766_34-53_1	LmxM.08_29.2010.1	279.15	40.928	279.15	40.928	-2.7402	28375	3.719e+06	2.1688	0.015049	0.98495	0.030099	0.32652	False
LmxM.25.1210.1_19_0.0667293233082707_219-200_0	LmxM.25.1210.1	147.67	17.969	147.67	17.969	-2.9704	8410.7	6.723e+05	2.168	0.015081	0.98492	0.030162	0.32709	False
LmxM.08_29.1810.1_52_0.321505376344086_591-610_1	LmxM.08_29.1810.1	196.21	25.955	196.21	25.955	-2.8712	14494	1.4426e+06	2.1679	0.015084	0.98492	0.030168	0.32709	False
LmxM.16.0090.1_43_0.258691206543967_249-268_1	LmxM.16.0090.1	213.41	28.949	213.41	28.949	-2.8398	17013	1.8078e+06	2.1677	0.015089	0.98491	0.030178	0.3271	False
LmxM.32.0200.1_0_0.00696316262353998_27-46_1	LmxM.32.0200.1	121.37	13.976	121.37	13.976	-3.0306	5766.7	3.9701e+05	2.1674	0.015101	0.9849	0.030202	0.32726	False
LmxM.07.0780.1_43_0.0511111111111111_41-60_1	LmxM.07.0780.1	273.08	39.93	273.08	39.93	-2.7434	27180	3.5058e+06	2.1672	0.015108	0.98489	0.030217	0.32726	False
LmxM.30.2850.1_46_0.114779874213836_67-86_1	LmxM.30.2850.1	273.08	39.93	273.08	39.93	-2.7434	27180	3.5058e+06	2.1672	0.015108	0.98489	0.030217	0.32726	False
LmxM.27.0250.1_43_0.124579124579125_139-158_1	LmxM.27.0250.1	153.73	18.967	153.73	18.967	-2.9541	9081.2	7.4911e+05	2.1671	0.015113	0.98489	0.030225	0.32726	False
LmxM.34.1620.1_29_0.36974358974359_2172-2153_0	LmxM.34.1620.1	159.8	19.965	159.8	19.965	-2.9392	9777.4	8.312e+05	2.1666	0.015132	0.98487	0.030265	0.32729	False
LmxM.26.0470.1_19_0.0992563853863563_300-319_1	LmxM.26.0470.1	178.01	22.96	178.01	22.96	-2.9013	12020	1.1106e+06	2.1665	0.015137	0.98486	0.030273	0.32729	False
LmxM.20.1320.1_33_0.0163551401869159_30-11_0	LmxM.20.1320.1	165.87	20.963	165.87	20.963	-2.9256	10499	9.1872e+05	2.1664	0.015142	0.98486	0.030284	0.32729	False
LmxM.30.0430.1_0_0.159589525831564_447-466_1	LmxM.30.0430.1	165.87	20.963	165.87	20.963	-2.9256	10499	9.1872e+05	2.1664	0.015142	0.98486	0.030284	0.32729	False
LmxM.18.1240.1_29_0.0644880174291939_141-160_1	LmxM.18.1240.1	218.47	29.948	218.47	29.948	-2.8261	17769	1.9252e+06	2.1663	0.015142	0.98486	0.030285	0.32729	False
LmxM.28.1760.1_14_0.283200327399222_1377-1396_1	LmxM.28.1760.1	171.94	21.962	171.94	21.962	-2.913	11247	1.0118e+06	2.1663	0.015143	0.98486	0.030286	0.32729	False
LmxM.30.3150.1_49_0.214285714285714_952-933_0	LmxM.30.3150.1	229.59	31.944	229.59	31.944	-2.8072	19532	2.2e+06	2.1663	0.015143	0.98486	0.030287	0.32729	False
LmxM.33.2540.1_33_0.273563218390805_721-702_0	LmxM.33.2540.1	261.96	37.934	261.96	37.934	-2.7557	25093	3.1352e+06	2.1661	0.015151	0.98485	0.030302	0.32737	False
LmxM.26.1910.1_14_0.218144750254842_207-226_1	LmxM.26.1910.1	107.21	11.979	107.21	11.979	-3.0596	4534.4	2.8451e+05	2.1653	0.015181	0.98482	0.030361	0.32778	False
LmxM.26.0200.1_19_0.0663390663390663_87-68_0	LmxM.26.0200.1	234.65	32.942	234.65	32.942	-2.7955	20343	2.3326e+06	2.1653	0.015181	0.98482	0.030362	0.32778	False
LmxM.13.1520.1_14_0.269908386187456_760-779_1	LmxM.13.1520.1	212.4	28.949	212.4	28.949	-2.8329	16826	1.7849e+06	2.1653	0.015182	0.98482	0.030365	0.32778	False
LmxM.36.5800.1_19_0.120042872454448_679-660_0	LmxM.36.5800.1	127.44	14.974	127.44	14.974	-3.0073	6324.1	4.526e+05	2.165	0.015195	0.9848	0.030391	0.32797	False
LmxM.36.6970.1_52_0.235228539576366_206-225_1	LmxM.36.6970.1	282.18	41.927	282.18	41.927	-2.7218	28862	3.8286e+06	2.1648	0.015201	0.9848	0.030403	0.32801	False
LmxM.36.3980.1_19_0.0494505494505494_60-41_0	LmxM.36.3980.1	146.65	17.969	146.65	17.969	-2.9606	8280.1	6.6001e+05	2.1644	0.015216	0.98478	0.030431	0.32823	False
LmxM.06.0840.1_33_0.281842818428184_202-221_1	LmxM.06.0840.1	356.02	56.9	356.02	56.9	-2.6244	44735	7.1481e+06	2.1638	0.015239	0.98476	0.030478	0.32834	False
LmxM.20.0375.1_19_0.165951359084406_699-680_0	LmxM.20.0375.1	152.72	18.967	152.72	18.967	-2.9447	8945.4	7.3594e+05	2.1637	0.015242	0.98476	0.030485	0.32834	False
LmxM.28.0340.1_38_0.115540150202195_393-412_1	LmxM.28.0340.1	200.26	26.953	200.26	26.953	-2.848	15018	1.5239e+06	2.1634	0.015256	0.98474	0.030512	0.32834	False
LmxM.22.0610.1_43_0.392081736909323_303-322_1	LmxM.22.0610.1	170.93	21.962	170.93	21.962	-2.9045	11096	9.9591e+05	2.1633	0.015259	0.98474	0.030518	0.32834	False
LmxM.19.0930.1_38_0.0110220440881764_38-19_0	LmxM.19.0930.1	170.93	21.962	170.93	21.962	-2.9045	11096	9.9591e+05	2.1633	0.015259	0.98474	0.030518	0.32834	False
LmxM.16.0080.1_48_0.389416553595658_871-852_0	LmxM.16.0080.1	276.12	40.928	276.12	40.928	-2.7245	27657	3.6114e+06	2.1631	0.015265	0.98473	0.030531	0.32834	False
LmxM.24.0810.1_38_0.0535612535612536_90-109_1	LmxM.24.0810.1	133.51	15.972	133.51	15.972	-2.9864	6907.2	5.1283e+05	2.1631	0.015266	0.98473	0.030532	0.32834	False
LmxM.26.2360.1_29_0.103703703703704_215-196_0	LmxM.26.2360.1	133.51	15.972	133.51	15.972	-2.9864	6907.2	5.1283e+05	2.1631	0.015266	0.98473	0.030532	0.32834	False
LmxM.31.2940.1_67_0.327823691460055_585-604_1	LmxM.31.2940.1	133.51	15.972	133.51	15.972	-2.9864	6907.2	5.1283e+05	2.1631	0.015266	0.98473	0.030532	0.32834	False
LmxM.27.1950.1_29_0.0383267630310994_170-189_1	LmxM.27.1950.1	133.51	15.972	133.51	15.972	-2.9864	6907.2	5.1283e+05	2.1631	0.015266	0.98473	0.030532	0.32834	False
LmxM.36.3500.1_14_0.3256191636216_798-817_1	LmxM.36.3500.1	233.64	32.942	233.64	32.942	-2.7893	20139	2.3057e+06	2.1631	0.015267	0.98473	0.030533	0.32834	False
LmxM.34.0810.1_43_0.312351287043046_1437-1456_1	LmxM.34.0810.1	175.99	2420.8	175.99	2420.8	3.7743	2.5195e+06	1.077e+06	2.163	0.97308	0.026917	0.053833	0.42433	True
LmxM.25.0540.1_71_0.447072072072072_391-410_1	LmxM.25.0540.1	194.19	25.955	194.19	25.955	-2.8563	14152	1.403e+06	2.1625	0.015288	0.98471	0.030577	0.32863	False
LmxM.20.0630.1_29_0.196644664466447_712-731_1	LmxM.20.0630.1	194.19	25.955	194.19	25.955	-2.8563	14152	1.403e+06	2.1625	0.015288	0.98471	0.030577	0.32863	False
LmxM.34.1100.1_52_0.354135710747895_711-730_1	LmxM.34.1100.1	238.69	33.941	238.69	33.941	-2.7782	20962	2.4422e+06	2.1623	0.015298	0.9847	0.030596	0.32874	False
LmxM.36.6730.1_19_0.198564593301435_504-485_0	LmxM.36.6730.1	188.12	24.956	188.12	24.956	-2.8652	13312	1.2883e+06	2.1618	0.015318	0.98468	0.030635	0.32881	False
LmxM.34.4250.1_43_0.244292237442922_208-227_1	LmxM.34.4250.1	264.99	38.932	264.99	38.932	-2.7358	25551	3.2337e+06	2.1617	0.015319	0.98468	0.030638	0.32881	False
LmxM.24.1905.1_29_0.107681755829904_150-169_1	LmxM.24.1905.1	216.44	29.948	216.44	29.948	-2.8127	17390	1.8777e+06	2.1616	0.015326	0.98467	0.030653	0.32881	False
LmxM.17.1240.1_46_0.153632255822037_438-457_1	LmxM.17.1240.1	344.89	54.904	344.89	54.904	-2.6293	42046	6.5637e+06	2.1615	0.015326	0.98467	0.030653	0.32881	False
LmxM.02.0560.1_29_0.178066037735849_460-441_0	LmxM.02.0560.1	275.1	40.928	275.1	40.928	-2.7192	27419	3.576e+06	2.1612	0.015339	0.98466	0.030677	0.32881	False
LmxM.36.4680.1_29_0.0961223375204806_533-514_0	LmxM.36.4680.1	182.05	23.958	182.05	23.958	-2.8747	12497	1.1797e+06	2.1611	0.015342	0.98466	0.030685	0.32881	False
LmxM.24.1680.1_67_0.306603773584906_398-379_0	LmxM.24.1680.1	280.16	41.927	280.16	41.927	-2.7115	28378	3.7554e+06	2.1611	0.015345	0.98466	0.030689	0.32881	False
LmxM.11.0480.1_29_0.156770342444235_496-515_1	LmxM.11.0480.1	248.81	35.937	248.81	35.937	-2.7577	22657	2.7302e+06	2.161	0.015348	0.98465	0.030695	0.32881	False
LmxM.21.1100.1_43_0.195004803073967_402-421_1	LmxM.21.1100.1	145.64	17.969	145.64	17.969	-2.9506	8150.4	6.4785e+05	2.1609	0.015352	0.98465	0.030705	0.32881	False
Non-targeting-257	Non-target-116	126.43	14.974	126.43	14.974	-2.9959	6210.9	4.4301e+05	2.1609	0.015352	0.98465	0.030705	0.32881	False
LmxM.27.0250.1_57_0.265993265993266_309-328_1	LmxM.27.0250.1	126.43	14.974	126.43	14.974	-2.9959	6210.9	4.4301e+05	2.1609	0.015352	0.98465	0.030705	0.32881	False
Non-targeting-552	Non-target-77	126.43	14.974	126.43	14.974	-2.9959	6210.9	4.4301e+05	2.1609	0.015352	0.98465	0.030705	0.32881	False
LmxM.06.1030.1_0_0.050936329588015_132-151_1	LmxM.06.1030.1	391.42	64.886	391.42	64.886	-2.5743	53311	9.221e+06	2.1608	0.015355	0.98464	0.030711	0.32881	False
LmxM.07.0340.1_29_0.0344551282051282_40-59_1	LmxM.07.0340.1	377.26	61.892	377.26	61.892	-2.5884	49728	8.3521e+06	2.1605	0.015369	0.98463	0.030737	0.329	False
LmxM.24.2200.1_14_0.272604588394062_197-216_1	LmxM.24.2200.1	172.95	2362.9	172.95	2362.9	3.7644	2.3978e+06	1.0279e+06	2.16	0.9729	0.027101	0.054203	0.42557	True
LmxM.02.0300.1_29_0.16850115504824_1236-1255_1	LmxM.02.0300.1	193.18	25.955	193.18	25.955	-2.8488	13982	1.3835e+06	2.1598	0.015392	0.98461	0.030785	0.3294	False
LmxM.36.1730.1_19_0.123700623700624_362-343_0	LmxM.36.1730.1	263.98	38.932	263.98	38.932	-2.7303	25323	3.2007e+06	2.1598	0.015395	0.9846	0.030791	0.3294	False
LmxM.14.1200.1_43_0.0269423558897243_38-57_1	LmxM.14.1200.1	204.31	27.951	204.31	27.951	-2.8261	15550	1.608e+06	2.1592	0.015416	0.98458	0.030833	0.32941	False
LmxM.24.0810.1_14_0.166381766381766_284-303_1	LmxM.24.0810.1	204.31	27.951	204.31	27.951	-2.8261	15550	1.608e+06	2.1592	0.015416	0.98458	0.030833	0.32941	False
LmxM.05.0500.1_52_0.329275362318841_565-584_1	LmxM.05.0500.1-LmxM.05.0510.1-LmxM.05.0510b.1	204.31	27.951	204.31	27.951	-2.8261	15550	1.608e+06	2.1592	0.015416	0.98458	0.030833	0.32941	False
LmxM.33.0040.1_29_0.116176470588235_244-225_0	LmxM.33.0040.1	204.31	27.951	204.31	27.951	-2.8261	15550	1.608e+06	2.1592	0.015416	0.98458	0.030833	0.32941	False
LmxM.33.3040.1_29_0.402222222222222_717-736_1	LmxM.33.3040.1	132.5	15.972	132.5	15.972	-2.9756	6788.8	5.0247e+05	2.1592	0.015417	0.98458	0.030833	0.32941	False
LmxM.21.0110.1_43_0.166666666666667_93-112_1	LmxM.21.0110.1	187.11	24.956	187.11	24.956	-2.8574	13147	1.2698e+06	2.159	0.015425	0.98458	0.03085	0.3295	False
LmxM.28.1070.1_29_0.0370131267484399_166-185_1	LmxM.28.1070.1	231.61	32.942	231.61	32.942	-2.7768	19735	2.2524e+06	2.1586	0.01544	0.98456	0.03088	0.32973	False
LmxM.34.3210.1_29_0.0711779448621554_136-155_1	LmxM.34.3210.1	181.04	23.958	181.04	23.958	-2.8667	12338	1.1622e+06	2.1583	0.015454	0.98455	0.030907	0.32983	False
LmxM.24.2130.1_57_0.262820512820513_133-114_0	LmxM.24.2130.1	181.04	23.958	181.04	23.958	-2.8667	12338	1.1622e+06	2.1583	0.015454	0.98455	0.030907	0.32983	False
LmxM.36.5970.1_19_0.0188679245283019_41-22_0	LmxM.36.5970.1	198.24	26.953	198.24	26.953	-2.8334	14669	1.4829e+06	2.1581	0.015458	0.98454	0.030916	0.32983	False
LmxM.28.1010.1_38_0.0626780626780627_19-38_1	LmxM.28.1010.1-LmxM.28.1011.1-LmxM.28.1030.1	220.49	30.946	220.49	30.946	-2.7935	17963	1.9734e+06	2.1581	0.015462	0.98454	0.030923	0.32983	False
LmxM.15.1400.1_43_0.26463963963964_232-251_1	LmxM.15.1400.1	278.14	41.927	278.14	41.927	-2.701	27898	3.683e+06	2.1573	0.01549	0.98451	0.03098	0.33024	False
LmxM.33.3970.1_19_0.193910256410256_480-499_1	LmxM.33.3970.1	76.867	7.986	76.867	7.986	-3.1153	2372.3	1.1643e+05	2.1573	0.015491	0.98451	0.030983	0.33024	False
LmxM.34.0770.1_43_0.354838709677419_500-481_0	LmxM.34.0770.1	168.91	21.962	168.91	21.962	-2.8874	10796	9.6456e+05	2.1572	0.015496	0.9845	0.030992	0.33024	False
LmxM.27.1690.1_38_0.0669908157752566_120-139_1	LmxM.27.1690.1	225.54	31.944	225.54	31.944	-2.7817	18741	2.0974e+06	2.1571	0.015497	0.9845	0.030995	0.33024	False
LmxM.36.4210.1_38_0.056175972927242_162-181_1	LmxM.36.4210.1	246.78	35.937	246.78	35.937	-2.7459	22228	2.671e+06	2.1568	0.015512	0.98449	0.031023	0.33033	False
LmxM.22.0910.1_0_0.025779376498801_37-56_1	LmxM.22.0910.1	125.42	14.974	125.42	14.974	-2.9844	6098.6	4.3356e+05	2.1568	0.015512	0.98449	0.031024	0.33033	False
LmxM.05.0860.1_29_0.16025641025641_82-63_0	LmxM.05.0860.1	214.42	29.948	214.42	29.948	-2.7993	17015	1.8309e+06	2.1567	0.015515	0.98449	0.031029	0.33033	False
LmxM.06.0240.1_48_0.329177057356608_802-783_0	LmxM.06.0240.1	312.53	48.914	312.53	48.914	-2.6511	34746	5.0372e+06	2.1564	0.015527	0.98447	0.031053	0.3305	False
LmxM.27.0730.1_57_0.476767676767677_465-484_1	LmxM.27.0730.1	186.1	24.956	186.1	24.956	-2.8497	12984	1.2515e+06	2.1562	0.015534	0.98447	0.031068	0.33057	False
LmxM.31.2110.1_29_0.196483180428135_509-528_1	LmxM.31.2110.1	239.7	3627.6	239.7	3627.6	3.9141	5.7391e+06	2.4701e+06	2.1557	0.97225	0.027747	0.055493	0.42865	True
LmxM.24.0290.1_43_0.344490934449093_240-259_1	LmxM.24.0290.1	197.23	26.953	197.23	26.953	-2.8261	14496	1.4627e+06	2.1555	0.015561	0.98444	0.031122	0.33071	False
LmxM.20.0860.1_57_0.464937560038425_480-499_1	LmxM.20.0860.1	272.07	40.928	272.07	40.928	-2.7033	26713	3.4711e+06	2.1555	0.015562	0.98444	0.031124	0.33071	False
LmxM.26.2670.1_29_0.105678233438486_409-390_0	LmxM.26.2670.1	213.41	3111.5	213.41	3111.5	3.8597	4.1996e+06	1.8078e+06	2.1555	0.97236	0.027639	0.055277	0.4277	True
LmxM.08_29.2010.1_14_0.027658559847401_49-68_1	LmxM.08_29.2010.1	277.13	41.927	277.13	41.927	-2.6958	27660	3.6471e+06	2.1554	0.015564	0.98444	0.031128	0.33071	False
LmxM.36.2920.1_0_0.0730994152046784_21-40_1	LmxM.36.2920.1	180.03	23.958	180.03	23.958	-2.8587	12179	1.1448e+06	2.1554	0.015566	0.98443	0.031133	0.33071	False
LmxM.33.4070.1_52_0.296135265700483_609-628_1	LmxM.33.4070.1	208.35	28.949	208.35	28.949	-2.8053	16092	1.695e+06	2.1554	0.015566	0.98443	0.031133	0.33071	False
LmxM.26.0580.1_57_0.44368986983588_778-797_1	LmxM.26.0580.1	208.35	28.949	208.35	28.949	-2.8053	16092	1.695e+06	2.1554	0.015566	0.98443	0.031133	0.33071	False
LmxM.30.1060.1_29_0.429711479435236_693-712_1	LmxM.30.1060.1	131.48	15.972	131.48	15.972	-2.9646	6671.5	4.9223e+05	2.1553	0.01557	0.98443	0.03114	0.33071	False
LmxM.14.1470.1_57_0.361512027491409_519-538_1	LmxM.14.1470.1	240.72	34.939	240.72	34.939	-2.7497	21172	2.4982e+06	2.1551	0.015577	0.98442	0.031153	0.33076	False
LmxM.33.0650.1_43_0.387096774193548_366-347_0	LmxM.33.0650.1	173.96	22.96	173.96	22.96	-2.8684	11401	1.0441e+06	2.1547	0.015594	0.98441	0.031189	0.33097	False
LmxM.32.1010.1_0_0.0675562969140951_248-229_0	LmxM.32.1010.1	245.77	35.937	245.77	35.937	-2.74	22016	2.6417e+06	2.1546	0.015595	0.98441	0.031189	0.33097	False
LmxM.34.4330.1_19_0.0325854700854701_58-77_1	LmxM.34.4330.1	191.16	25.955	191.16	25.955	-2.8337	13646	1.3449e+06	2.1544	0.015604	0.9844	0.031208	0.33098	False
LmxM.25.1610.1_57_0.253822629969419_259-240_0	LmxM.25.1610.1	137.55	16.97	137.55	16.97	-2.9467	7270	5.5565e+05	2.1543	0.015609	0.98439	0.031218	0.33098	False
LmxM.28.2440.1_43_0.0668647845468053_146-127_0	LmxM.28.2440.1	250.83	36.935	250.83	36.935	-2.7308	22876	2.7902e+06	2.1543	0.015609	0.98439	0.031218	0.33098	False
LmxM.34.1400.1_67_0.353361945636624_238-257_1	LmxM.34.1400.1	167.89	21.962	167.89	21.962	-2.8788	10648	9.4913e+05	2.1541	0.015617	0.98438	0.031234	0.33098	False
LmxM.34.2370.1_19_0.165654110976104_402-421_1	LmxM.34.2370.1	229.59	32.942	229.59	32.942	-2.7642	19335	2.2e+06	2.1541	0.015617	0.98438	0.031235	0.33098	False
LmxM.18.1240.1_43_0.223529411764706_519-500_0	LmxM.18.1240.1	255.89	37.934	255.89	37.934	-2.7221	23752	2.9439e+06	2.154	0.015621	0.98438	0.031241	0.33098	False
LmxM.08_29.0670.1_29_0.321256038647343_125-144_1	LmxM.08_29.0670.1	291.29	44.921	291.29	44.921	-2.6702	30348	4.1695e+06	2.1538	0.015628	0.98437	0.031257	0.33106	False
LmxM.34.2190.1_29_0.0505050505050505_21-40_1	LmxM.34.2190.1	266	39.93	266	39.93	-2.7056	25554	3.267e+06	2.1536	0.015634	0.98437	0.031269	0.3311	False
LmxM.33.1470.1_38_0.0940386230058774_108-127_1	LmxM.33.1470.1	155.76	19.965	155.76	19.965	-2.9025	9219.8	7.7588e+05	2.1534	0.015643	0.98436	0.031286	0.33112	False
LmxM.36.0460.1_0_0.154261057173679_280-299_1	LmxM.36.0460.1	185.09	24.956	185.09	24.956	-2.8418	12821	1.2333e+06	2.1534	0.015644	0.98436	0.031288	0.33112	False
LmxM.14.0570.1_38_0.180011357183419_630-649_1	LmxM.14.0570.1	305.45	47.916	305.45	47.916	-2.6473	33161	4.7365e+06	2.1527	0.015671	0.98433	0.031342	0.33153	False
LmxM.08_29.0140.1_52_0.326429980276134_324-343_1	LmxM.08_29.0140.1	244.76	35.937	244.76	35.937	-2.7341	21804	2.6126e+06	2.1525	0.015679	0.98432	0.031357	0.33153	False
LmxM.21.0310.1_0_0.0208333333333333_18-37_1	LmxM.21.0310.1	52.593	4.9913	52.593	4.9913	-3.1611	1133	42032	2.1525	0.015679	0.98432	0.031357	0.33153	False
LmxM.34.3470.1_48_0.428392745465916_682-701_1	LmxM.34.3470.1	223.52	31.944	223.52	31.944	-2.7688	18351	2.0472e+06	2.1525	0.01568	0.98432	0.03136	0.33153	False
LmxM.05.0210.1_23_0.112994350282486_503-484_0	LmxM.05.0210.1	295.33	45.92	295.33	45.92	-2.659	31103	4.3269e+06	2.1522	0.015691	0.98431	0.031383	0.33168	False
LmxM.11.0220.1_57_0.306547619047619_99-118_1	LmxM.11.0220.1	212.4	29.948	212.4	29.948	-2.7856	16644	1.7849e+06	2.1518	0.015707	0.98429	0.031414	0.33176	False
LmxM.32.0312.1_52_0.254036087369421_531-550_1	LmxM.32.0312.1-LmxM.32.0314.1-LmxM.32.0316.1	212.4	29.948	212.4	29.948	-2.7856	16644	1.7849e+06	2.1518	0.015707	0.98429	0.031414	0.33176	False
LmxM.09.0220.1_19_0.192874692874693_475-456_0	LmxM.09.0220.1	280.16	42.925	280.16	42.925	-2.6783	28141	3.7554e+06	2.1517	0.01571	0.98429	0.031421	0.33176	False
LmxM.32.1310.1_40_0.454545454545455_918-899_0	LmxM.32.1310.1	190.15	25.955	190.15	25.955	-2.8261	13479	1.3259e+06	2.1517	0.015712	0.98429	0.031424	0.33176	False
LmxM.13.1100.1_19_0.159851301115242_522-503_0	LmxM.13.1100.1	299.38	46.918	299.38	46.918	-2.6481	31868	4.4879e+06	2.1507	0.015751	0.98425	0.031502	0.33234	False
LmxM.32.1850.1_29_0.184176394293126_138-157_1	LmxM.32.1850.1	184.08	24.956	184.08	24.956	-2.834	12660	1.2153e+06	2.1506	0.015755	0.98424	0.031511	0.33234	False
LmxM.20.0700.1_43_0.0359809911744739_101-120_1	LmxM.20.0700.1	184.08	24.956	184.08	24.956	-2.834	12660	1.2153e+06	2.1506	0.015755	0.98424	0.031511	0.33234	False
LmxM.34.2280.1_38_0.135908440629471_183-202_1	LmxM.34.2280.1	160.81	20.963	160.81	20.963	-2.8812	9779.2	8.4541e+05	2.1504	0.015761	0.98424	0.031522	0.33234	False
LmxM.28.0330.1_19_0.0340209916757148_91-110_1	LmxM.28.0330.1	195.2	26.953	195.2	26.953	-2.8113	14154	1.4227e+06	2.1502	0.015771	0.98423	0.031542	0.33234	False
LmxM.34.3240.1_29_0.0691666666666667_159-178_1	LmxM.34.3240.1	154.75	19.965	154.75	19.965	-2.8931	9083	7.6242e+05	2.1501	0.015775	0.98422	0.03155	0.33234	False
LmxM.33.2290.1_43_0.03714859437751_30-49_1	LmxM.33.2290.1	117.32	13.976	117.32	13.976	-2.9821	5340.4	3.6246e+05	2.1501	0.015775	0.98422	0.031551	0.33234	False
LmxM.05.0790.1_29_0.482905982905983_558-577_1	LmxM.05.0790.1	142.61	17.969	142.61	17.969	-2.9205	7767.6	6.1223e+05	2.15	0.015776	0.98422	0.031552	0.33234	False
LmxM.08_29.0560.1_52_0.380131362889984_458-477_1	LmxM.08_29.0560.1	313.54	49.913	313.54	49.913	-2.6271	34749	5.0811e+06	2.15	0.015777	0.98422	0.031555	0.33234	False
LmxM.08_29.1900.1_0_0.161458333333333_210-229_1	LmxM.08_29.1900.1	374.22	62.89	374.22	62.89	-2.5541	48464	8.1728e+06	2.1499	0.015783	0.98422	0.031565	0.33236	False
LmxM.01.0790.1_43_0.295719844357977_463-444_0	LmxM.01.0790.1	308.48	48.914	308.48	48.914	-2.6323	33687	4.864e+06	2.1496	0.015793	0.98421	0.031586	0.33249	False
LmxM.21.1310.1_52_0.0538532961931291_49-68_1	LmxM.21.1310.1	82.936	8.9843	82.936	8.9843	-3.0716	2734.4	1.4279e+05	2.149	0.015818	0.98418	0.031636	0.33277	False
LmxM.36.2520.1_71_0.308641975308642_315-334_1	LmxM.36.2520.1	82.936	8.9843	82.936	8.9843	-3.0716	2734.4	1.4279e+05	2.149	0.015818	0.98418	0.031636	0.33277	False
LmxM.04.0590.1_49_0.104347826086957_81-62_0	LmxM.04.0590.1	232.62	33.941	232.62	33.941	-2.7412	19738	2.2789e+06	2.149	0.015819	0.98418	0.031638	0.33277	False
LmxM.15.0270.1_52_0.34625322997416_264-283_1	LmxM.15.0270.1	293.31	45.92	293.31	45.92	-2.6491	30601	4.2477e+06	2.1486	0.015833	0.98417	0.031665	0.33297	False
LmxM.33.0820.1_38_0.197278911564626_141-160_1	LmxM.33.0820.1-LmxM.33.0840.1	216.44	30.946	216.44	30.946	-2.7669	17204	1.8777e+06	2.1485	0.015838	0.98416	0.031676	0.333	False
LmxM.26.1470.1_19_0.171107994389902_371-352_0	LmxM.26.1470.1	288.25	44.921	288.25	44.921	-2.6551	29605	4.0538e+06	2.1483	0.015843	0.98416	0.031686	0.33302	False
LmxM.02.0620.1_29_0.195739781232009_335-354_1	LmxM.02.0620.1	452.1	80.858	452.1	80.858	-2.4686	68911	1.3581e+07	2.1482	0.01585	0.98415	0.031699	0.33306	False
LmxM.25.2100.1_67_0.475621890547264_471-490_1	LmxM.25.2100.1	165.87	21.962	165.87	21.962	-2.8614	10355	9.1872e+05	2.1478	0.015864	0.98414	0.031729	0.33313	False
LmxM.24.2290.1_33_0.146308724832215_337-318_0	LmxM.24.2290.1	377.26	63.888	377.26	63.888	-2.5433	49100	8.3521e+06	2.1478	0.015865	0.98414	0.03173	0.33313	False
LmxM.24.0660.1_43_0.431064572425829_980-999_1	LmxM.24.0660.1	221.5	31.944	221.5	31.944	-2.7557	17966	1.9978e+06	2.1478	0.015866	0.98413	0.031733	0.33313	False
LmxM.11.0190.1_14_0.123497267759563_217-236_1	LmxM.11.0190.1	262.97	39.93	262.97	39.93	-2.6891	24873	3.1678e+06	2.1477	0.01587	0.98413	0.03174	0.33313	False
LmxM.11.0490.1_29_0.0130718954248366_45197_1	LmxM.11.0490.1	390.41	66.883	390.41	66.883	-2.5275	52333	9.1572e+06	2.1474	0.015882	0.98412	0.031764	0.33321	False
LmxM.07.0120.1_38_0.125037844383893_822-841_1	LmxM.07.0120.1	344.89	56.9	344.89	56.9	-2.5787	41470	6.5637e+06	2.1473	0.015885	0.98412	0.031769	0.33321	False
LmxM.36.2420.1_14_0.362641656897225_924-943_1	LmxM.36.2420.1	226.56	32.942	226.56	32.942	-2.7451	18743	2.1227e+06	2.1472	0.01589	0.98411	0.03178	0.33321	False
LmxM.34.4130.1_52_0.0946778711484594_159-178_1	LmxM.34.4130.1	159.8	20.963	159.8	20.963	-2.8721	9638.3	8.312e+05	2.1472	0.01589	0.98411	0.031781	0.33321	False
LmxM.10.1140.1_57_0.300092336103416_318-337_1	LmxM.10.1140.1	141.6	17.969	141.6	17.969	-2.9103	7642.1	6.0064e+05	2.1464	0.015921	0.98408	0.031843	0.3337	False
LmxM.01.0180.1_33_0.325983571119758_747-766_1	LmxM.01.0180.1	199.25	27.951	199.25	27.951	-2.7901	14671	1.5033e+06	2.1463	0.015926	0.98407	0.031852	0.3337	False
LmxM.29.1450.1_38_0.00274800769442154_45102_1	LmxM.29.1450.1	306.46	48.914	306.46	48.914	-2.6229	33164	4.7788e+06	2.1462	0.015929	0.98407	0.031858	0.3337	False
LmxM.33.4010.1_60_0.355555555555556_105-124_1	LmxM.33.4010.1	188.12	25.955	188.12	25.955	-2.8107	13149	1.2883e+06	2.1461	0.015931	0.98407	0.031863	0.3337	False
LmxM.32.1350.1_33_0.252747252747253_142-123_0	LmxM.32.1350.1	277.13	42.925	277.13	42.925	-2.6626	27425	3.6471e+06	2.146	0.015935	0.98407	0.03187	0.3337	False
LmxM.29.1060.1_19_0.0833333333333333_49-30_0	LmxM.29.1060.1	251.84	37.934	251.84	37.934	-2.6992	22878	2.8205e+06	2.1457	0.015948	0.98405	0.031896	0.33374	False
LmxM.29.0280.1_57_0.25_163-144_0	LmxM.29.0280.1	116.31	13.976	116.31	13.976	-2.9697	5236.4	3.5413e+05	2.1456	0.015952	0.98405	0.031905	0.33374	False
LmxM.36.1430.1_29_0.197767145135566_120-139_1	LmxM.36.1430.1	170.93	22.96	170.93	22.96	-2.8431	10947	9.9591e+05	2.1456	0.015954	0.98405	0.031908	0.33374	False
LmxM.25.0300.1_38_0.161255411255411_291-310_1	LmxM.25.0300.1	170.93	22.96	170.93	22.96	-2.8431	10947	9.9591e+05	2.1456	0.015954	0.98405	0.031908	0.33374	False
LmxM.05.0180.1_43_0.496513249651325_703-722_1	LmxM.05.0180.1	182.05	24.956	182.05	24.956	-2.8181	12340	1.1797e+06	2.1448	0.015983	0.98402	0.031966	0.33426	False
LmxM.27.2300.1_43_0.385964912280702_808-827_1	LmxM.27.2300.1	305.45	48.914	305.45	48.914	-2.6181	32904	4.7365e+06	2.1445	0.015998	0.984	0.031996	0.33448	False
LmxM.21.1561.1_57_0.256049960967994_318-337_1	LmxM.21.1561.1	137.55	1736	137.55	1736	3.6481	1.2774e+06	5.5565e+05	2.1443	0.97208	0.027921	0.055841	0.42945	True
LmxM.17.0110.1_52_0.0253004427577483_30-49_1	LmxM.17.0110.1	266	40.928	266	40.928	-2.6709	25329	3.267e+06	2.1438	0.016026	0.98397	0.032052	0.33487	False
LmxM.24.0600.1_29_0.0170892018779343_87-106_1	LmxM.24.0600.1	175.99	23.958	175.99	23.958	-2.8261	11556	1.077e+06	2.1436	0.016032	0.98397	0.032063	0.33487	False
LmxM.33.0560.1_29_0.00869719559815406_45-64_1	LmxM.33.0560.1	255.89	38.932	255.89	38.932	-2.6855	23535	2.9439e+06	2.1436	0.016032	0.98397	0.032064	0.33487	False
LmxM.08.0390.1_14_0.200972144326042_1071-1090_1	LmxM.08.0390.1	59.673	5.9895	59.673	5.9895	-3.1178	1441	58996	2.1436	0.016034	0.98397	0.032069	0.33487	False
LmxM.11.0220.1_52_0.199404761904762_57-76_1	LmxM.11.0220.1	346.91	57.899	346.91	57.899	-2.5624	41765	6.6677e+06	2.1434	0.016041	0.98396	0.032081	0.33487	False
LmxM.31.3420.1_77_0.497512437810945_609-590_0	LmxM.31.3420.1	171.94	2327.9	171.94	2327.9	3.7513	2.3241e+06	1.0118e+06	2.1434	0.97175	0.02825	0.056501	0.4319	True
LmxM.36.1830.1_14_0.183750949126803_474-493_1	LmxM.36.1830.1	187.11	25.955	187.11	25.955	-2.803	12986	1.2698e+06	2.1433	0.016043	0.98396	0.032086	0.33487	False
LmxM.30.1600.1_14_0.32183908045977_777-796_1	LmxM.30.1600.1	128.45	15.972	128.45	15.972	-2.9312	6325.6	4.6231e+05	2.1433	0.016046	0.98395	0.032092	0.33487	False
Non-targeting-77	Non-target-68	81.924	8.9843	81.924	8.9843	-3.0541	2660.1	1.3816e+05	2.1427	0.016068	0.98393	0.032136	0.33509	False
LmxM.36.0850.1_38_0.0763416477702192_196-215_1	LmxM.36.0850.1	140.59	17.969	140.59	17.969	-2.9	7517.6	5.8918e+05	2.1427	0.01607	0.98393	0.032139	0.33509	False
LmxM.29.2930.1_43_0.0572916666666667_43-24_0	LmxM.29.2930.1	224.53	32.942	224.53	32.942	-2.7322	18354	2.0722e+06	2.1425	0.016076	0.98392	0.032152	0.33514	False
LmxM.15.0890.1_29_0.189964157706093_421-440_1	LmxM.15.0890.1	424.79	7685.5	424.79	7685.5	4.1741	2.6359e+07	1.1488e+07	2.1422	0.97074	0.02926	0.05852	0.43751	True
LmxM.34.4360.1_19_0.160954446854664_1117-1098_0	LmxM.34.4360.1	181.04	24.956	181.04	24.956	-2.8101	12182	1.1622e+06	2.142	0.016099	0.9839	0.032197	0.33552	False
LmxM.27.1270.1_43_0.219328703703704_372-391_1	LmxM.27.1270.1	163.85	21.962	163.85	21.962	-2.8439	10066	8.8894e+05	2.1415	0.016118	0.98388	0.032237	0.33583	False
LmxM.08.0890.1_52_0.25552608311229_282-301_1	LmxM.08.0890.1	289.26	45.92	289.26	45.92	-2.6291	29608	4.0922e+06	2.1414	0.016122	0.98388	0.032244	0.33583	False
LmxM.14.0370.1_14_0.384337199152014_3078-3097_1	LmxM.14.0370.1	284.21	44.921	284.21	44.921	-2.6348	28629	3.9028e+06	2.141	0.016138	0.98386	0.032276	0.33607	False
LmxM.23.0570.1_29_0.167281672816728_539-558_1	LmxM.23.0570.1	157.78	20.963	157.78	20.963	-2.8539	9359.5	8.0324e+05	2.1406	0.016155	0.98385	0.032309	0.33633	False
LmxM.32.2500.1_67_0.410416666666667_388-407_1	LmxM.32.2500.1	223.52	32.942	223.52	32.942	-2.7257	18160	2.0472e+06	2.1402	0.016171	0.98383	0.032342	0.33658	False
LmxM.25.0300.1_43_0.25487012987013_477-458_0	LmxM.25.0300.1	151.71	19.965	151.71	19.965	-2.8648	8678.6	7.2293e+05	2.1398	0.016184	0.98382	0.032369	0.33669	False
LmxM.19.1120.1_60_0.0201775625504439_15-34_1	LmxM.19.1120.1	151.71	19.965	151.71	19.965	-2.8648	8678.6	7.2293e+05	2.1398	0.016184	0.98382	0.032369	0.33669	False
LmxM.26.0750.1_29_0.168769113149847_876-895_1	LmxM.26.0750.1	191.16	26.953	191.16	26.953	-2.7812	13482	1.3449e+06	2.1393	0.016205	0.98379	0.03241	0.33687	False
LmxM.02.0390.1_69_0.305194805194805_149-130_0	LmxM.02.0390.1	191.16	26.953	191.16	26.953	-2.7812	13482	1.3449e+06	2.1393	0.016205	0.98379	0.03241	0.33687	False
LmxM.08_29.0590.1_33_0.268417874396135_886-905_1	LmxM.08_29.0590.1	207.34	29.948	207.34	29.948	-2.751	15734	1.673e+06	2.1393	0.016206	0.98379	0.032412	0.33687	False
LmxM.28.0650.1_34_0.166666666666667_185-166_0	LmxM.28.0650.1	127.44	15.972	127.44	15.972	-2.9198	6212.3	4.526e+05	2.1392	0.016211	0.98379	0.032421	0.33688	False
LmxM.36.2050.1_14_0.177607585703866_476-495_1	LmxM.36.2050.1	240.72	3621.7	240.72	3621.7	3.9057	5.7154e+06	2.4982e+06	2.1391	0.97107	0.028928	0.057856	0.43576	True
LmxM.29.2270.1_0_0.0321118991331757_159-178_1	LmxM.29.2270.1	180.03	24.956	180.03	24.956	-2.8021	12024	1.1448e+06	2.139	0.016216	0.98378	0.032432	0.3369	False
LmxM.36.1440.1_0_0.0268117234409369_444-463_1	LmxM.36.1440.1	95.073	10.981	95.073	10.981	-3.0034	3535.7	2.0605e+05	2.1386	0.016235	0.98376	0.03247	0.33721	False
LmxM.19.1520.1_29_0.0322307039864292_69-88_1	LmxM.19.1520.1	217.45	31.944	217.45	31.944	-2.7292	17207	1.9013e+06	2.1382	0.016251	0.98375	0.032502	0.33744	False
LmxM.17.0650.1_14_0.141583054626533_499-518_1	LmxM.17.0650.1	222.51	32.942	222.51	32.942	-2.7192	17968	2.0224e+06	2.1378	0.016266	0.98373	0.032533	0.33744	False
LmxM.34.4640.1_52_0.0811594202898551_20-39_1	LmxM.34.4640.1	173.96	23.958	173.96	23.958	-2.8095	11251	1.0441e+06	2.1376	0.016274	0.98373	0.032547	0.33744	False
LmxM.08_29.0240.1_57_0.49814126394052_808-789_0	LmxM.08_29.0240.1	361.07	61.892	361.07	61.892	-2.5253	44755	7.4241e+06	2.1376	0.016275	0.98372	0.03255	0.33744	False
LmxM.36.0530.1_43_0.171683389074693_145-164_1	LmxM.36.0530.1	252.85	38.932	252.85	38.932	-2.6684	22881	2.8511e+06	2.1374	0.016283	0.98372	0.032566	0.33744	False
LmxM.33.0710.1_43_0.248051948051948_576-557_0	LmxM.33.0710.1	232.62	34.939	232.62	34.939	-2.7006	19540	2.2789e+06	2.1373	0.016285	0.98372	0.03257	0.33744	False
LmxM.30.0670.1_29_0.124548234639978_444-463_1	LmxM.30.0670.1	232.62	34.939	232.62	34.939	-2.7006	19540	2.2789e+06	2.1373	0.016285	0.98372	0.03257	0.33744	False
LmxM.18.0540.1_60_0.146484375_236-217_0	LmxM.18.0540.1	232.62	34.939	232.62	34.939	-2.7006	19540	2.2789e+06	2.1373	0.016285	0.98372	0.03257	0.33744	False
LmxM.06.0430.1_43_0.147398843930636_314-295_0	LmxM.06.0430.1	232.62	34.939	232.62	34.939	-2.7006	19540	2.2789e+06	2.1373	0.016285	0.98372	0.03257	0.33744	False
LmxM.24.0450.1_0_0.0849720806020879_353-334_0	LmxM.24.0450.1	150.7	19.965	150.7	19.965	-2.8552	8545.9	7.1005e+05	2.1364	0.016325	0.98367	0.03265	0.33819	False
LmxM.26.1340.1_0_0.115689381933439_225-206_0	LmxM.26.1340.1	179.02	24.956	179.02	24.956	-2.794	11868	1.1276e+06	2.1361	0.016335	0.98367	0.03267	0.33821	False
LmxM.02.0350.1_29_0.0476641414141414_148-167_1	LmxM.02.0350.1	300.39	48.914	300.39	48.914	-2.5941	31620	4.5288e+06	2.1357	0.01635	0.98365	0.0327	0.33829	False
LmxM.29.1990.1_14_0.39210242171834_2538-2557_1	LmxM.29.1990.1	144.63	18.967	144.63	18.967	-2.8667	7895.9	6.3584e+05	2.1357	0.016354	0.98365	0.032707	0.33829	False
LmxM.34.1080.1_34_0.18467583497053_286-267_0	LmxM.34.1080.1	195.2	27.951	195.2	27.951	-2.7607	13987	1.4227e+06	2.1356	0.016356	0.98364	0.032712	0.33829	False
LmxM.34.2990.1_71_0.490338164251208_618-599_0	LmxM.34.2990.1	195.2	27.951	195.2	27.951	-2.7607	13987	1.4227e+06	2.1356	0.016356	0.98364	0.032712	0.33829	False
LmxM.18.1660.1_43_0.0188953488372093_48-29_0	LmxM.18.1660.1	221.5	32.942	221.5	32.942	-2.7126	17777	1.9978e+06	2.1354	0.016363	0.98364	0.032726	0.33835	False
LmxM.24.1490.1_43_0.334862385321101_442-423_0	LmxM.24.1490.1	161.83	21.962	161.83	21.962	-2.826	9781	8.5977e+05	2.135	0.01638	0.98362	0.032759	0.3386	False
LmxM.08_29.1940.1_48_0.458781362007168_389-370_0	LmxM.08_29.1940.1	184.08	25.955	184.08	25.955	-2.7795	12501	1.2153e+06	2.1348	0.016387	0.98361	0.032774	0.33866	False
LmxM.08_29.2210.1_52_0.127732240437158_179-198_1	LmxM.08_29.2210.1	290.28	46.918	290.28	46.918	-2.6038	29611	4.1307e+06	2.1346	0.016398	0.9836	0.032796	0.33881	False
LmxM.20.0700.1_43_0.176510522742702_513-532_1	LmxM.20.0700.1	205.32	29.948	205.32	29.948	-2.737	15377	1.6295e+06	2.1342	0.016414	0.98359	0.032828	0.33893	False
LmxM.22.1450.1_43_0.0405797101449275_21-40_1	LmxM.22.1450.1	155.76	20.963	155.76	20.963	-2.8354	9084.7	7.7588e+05	2.1339	0.016426	0.98357	0.032853	0.33893	False
LmxM.07.0120.1_33_0.0249772933696639_174-155_0	LmxM.07.0120.1	393.44	69.878	393.44	69.878	-2.4764	52346	9.3496e+06	2.1339	0.016427	0.98357	0.032854	0.33893	False
LmxM.29.1205.1_0_0.0727969348659004_15-34_1	LmxM.29.1205.1	189.13	26.953	189.13	26.953	-2.766	13151	1.307e+06	2.1338	0.01643	0.98357	0.032861	0.33893	False
LmxM.16.0510.1_19_0.129014396456257_463-482_1	LmxM.16.0510.1	189.13	26.953	189.13	26.953	-2.766	13151	1.307e+06	2.1338	0.01643	0.98357	0.032861	0.33893	False
LmxM.08_29.0500.1_29_0.497759103641457_1773-1792_1	LmxM.08_29.0500.1	189.13	26.953	189.13	26.953	-2.766	13151	1.307e+06	2.1338	0.01643	0.98357	0.032861	0.33893	False
LmxM.24.1150.1_14_0.393077601410935_1778-1797_1	LmxM.24.1150.1	210.37	30.946	210.37	30.946	-2.7261	16097	1.7396e+06	2.1337	0.016434	0.98357	0.032868	0.33893	False
LmxM.08.0420.1_0_0.0430052694203638_247-266_1	LmxM.08.0420.1	280.16	44.921	280.16	44.921	-2.6142	27669	3.7554e+06	2.1335	0.016442	0.98356	0.032885	0.33901	False
LmxM.10.0360.1_43_0.25_496-477_0	LmxM.10.0360.1-LmxM.10.0370.1-LmxM.10.0400.1	250.83	38.932	250.83	38.932	-2.6568	22450	2.7902e+06	2.1332	0.016454	0.98355	0.032909	0.33907	False
LmxM.34.5060.1_48_0.492866407263294_756-775_1	LmxM.34.5060.1	250.83	38.932	250.83	38.932	-2.6568	22450	2.7902e+06	2.1332	0.016454	0.98355	0.032909	0.33907	False
LmxM.26.0490.1_0_0.0236111111111111_27-46_1	LmxM.26.0490.1	94.061	10.981	94.061	10.981	-2.9881	3451.2	2.0021e+05	2.1331	0.01646	0.98354	0.032919	0.33907	False
LmxM.16.0170.1_0_0.0220770443793647_300-281_0	LmxM.16.0170.1	245.77	37.934	245.77	37.934	-2.6641	21599	2.6417e+06	2.133	0.016462	0.98354	0.032925	0.33907	False
LmxM.11.0350.1_43_0.359580052493438_270-289_1	LmxM.11.0350.1	339.83	57.899	339.83	57.899	-2.5328	39744	6.3084e+06	2.1326	0.016479	0.98352	0.032957	0.33923	False
LmxM.05.1170.1_43_0.317333333333333_232-251_1	LmxM.05.1170.1	339.83	57.899	339.83	57.899	-2.5328	39744	6.3084e+06	2.1326	0.016479	0.98352	0.032957	0.33923	False
LmxM.32.0200.1_29_0.00696316262353998_24-43_1	LmxM.32.0200.1	171.94	23.958	171.94	23.958	-2.7927	10949	1.0118e+06	2.1315	0.016522	0.98348	0.033044	0.34003	False
LmxM.19.0310.1_43_0.289855072463768_216-235_1	LmxM.19.0310.1	137.55	17.969	137.55	17.969	-2.8688	7150.1	5.5565e+05	2.1314	0.016529	0.98347	0.033058	0.34006	False
LmxM.28.1620.1_0_0.100039077764752_250-269_1	LmxM.28.1620.1	209.36	30.946	209.36	30.946	-2.7192	15916	1.7172e+06	2.1312	0.016537	0.98346	0.033075	0.34006	False
LmxM.26.2600.1_0_0.0869356388088377_177-196_1	LmxM.26.2600.1	131.48	16.97	131.48	16.97	-2.8821	6556.7	4.9223e+05	2.131	0.016545	0.98345	0.03309	0.34006	False
LmxM.28.2230.1_29_0.267172812725958_729-748_1	LmxM.28.2230.1	131.48	16.97	131.48	16.97	-2.8821	6556.7	4.9223e+05	2.131	0.016545	0.98345	0.03309	0.34006	False
LmxM.09.0891.1_57_0.374677002583979_136-155_1	LmxM.09.0891.1-LmxM.36.3530partial.1-LmxM.30.1900.1-LmxM.30.2030.1	188.12	26.953	188.12	26.953	-2.7583	12988	1.2883e+06	2.131	0.016545	0.98345	0.03309	0.34006	False
LmxM.12.1160.1_38_0.0116525423728814_39-20_0	LmxM.12.1160.1	269.04	42.925	269.04	42.925	-2.62	25563	3.368e+06	2.1306	0.016562	0.98344	0.033125	0.34033	False
LmxM.36.2640.1_49_0.36231884057971_606-587_0	LmxM.36.2640.1	193.18	27.951	193.18	27.951	-2.7457	13650	1.3835e+06	2.1302	0.016579	0.98342	0.033157	0.34057	False
LmxM.32.2090.1_29_0.0716385993049987_263-282_1	LmxM.32.2090.1	165.87	22.96	165.87	22.96	-2.8001	10212	9.1872e+05	2.13	0.016587	0.98341	0.033173	0.34065	False
LmxM.20.1580.1_0_0.0700032711808963_207-226_1	LmxM.20.1580.1	148.68	19.965	148.68	19.965	-2.8358	8283.5	6.8474e+05	2.1293	0.016613	0.98339	0.033226	0.34101	False
LmxM.26.2200.1_38_0.0363408521303258_51-70_1	LmxM.26.2200.1	268.02	42.925	268.02	42.925	-2.6146	25335	3.3341e+06	2.1286	0.016644	0.98336	0.033287	0.34148	False
LmxM.36.0330.1_29_0.0996491228070175_136-155_1	LmxM.36.0330.1	170.93	23.958	170.93	23.958	-2.7842	10800	9.9591e+05	2.1285	0.016649	0.98335	0.033298	0.34148	False
LmxM.36.6700.1_43_0.384669479606188_544-563_1	LmxM.36.6700.1	170.93	23.958	170.93	23.958	-2.7842	10800	9.9591e+05	2.1285	0.016649	0.98335	0.033298	0.34148	False
LmxM.34.3950.1_14_0.228308621636463_1657-1676_1	LmxM.34.3950.1	228.58	34.939	228.58	34.939	-2.6754	18748	2.174e+06	2.1282	0.016661	0.98334	0.033322	0.34164	False
LmxM.25.1330.1_33_0.231678486997636_485-504_1	LmxM.25.1330.1	192.17	27.951	192.17	27.951	-2.7382	13484	1.3641e+06	2.1274	0.016692	0.98331	0.033384	0.34219	False
LmxM.05.0790.1_67_0.335897435897436_404-385_0	LmxM.05.0790.1	392.43	70.876	392.43	70.876	-2.4525	51698	9.2852e+06	2.1268	0.016718	0.98328	0.033436	0.34256	False
LmxM.29.0590.1_29_0.0748091603053435_150-131_0	LmxM.29.0590.1	164.86	22.96	164.86	22.96	-2.7913	10068	9.0375e+05	2.1268	0.016719	0.98328	0.033437	0.34256	False
LmxM.28.2680.1_19_0.128640776699029_162-143_0	LmxM.28.2680.1	181.04	25.955	181.04	25.955	-2.7557	12026	1.1622e+06	2.1262	0.016744	0.98326	0.033488	0.34281	False
LmxM.28.1620.1_29_0.100039077764752_249-268_1	LmxM.28.1620.1	181.04	25.955	181.04	25.955	-2.7557	12026	1.1622e+06	2.1262	0.016744	0.98326	0.033488	0.34281	False
LmxM.21.1470.1_43_0.385836385836386_312-331_1	LmxM.21.1470.1	181.04	25.955	181.04	25.955	-2.7557	12026	1.1622e+06	2.1262	0.016744	0.98326	0.033488	0.34281	False
LmxM.36.1300.1_38_0.137127371273713_247-266_1	LmxM.36.1300.1	232.62	35.937	232.62	35.937	-2.6611	19343	2.2789e+06	2.126	0.016751	0.98325	0.033502	0.34287	False
LmxM.31.1700.1_43_0.133889551052841_331-350_1	LmxM.31.1700.1	147.67	19.965	147.67	19.965	-2.826	8153.8	6.723e+05	2.1258	0.01676	0.98324	0.03352	0.34288	False
LmxM.05.0600.1_48_0.486278814489572_1335-1316_0	LmxM.05.0600.1	222.51	33.941	222.51	33.941	-2.6774	17779	2.0224e+06	2.1258	0.01676	0.98324	0.03352	0.34288	False
LmxM.20.0050.1_43_0.169811320754717_91-72_0	LmxM.20.0050.1	256.9	40.928	256.9	40.928	-2.6208	23322	2.9753e+06	2.1256	0.016769	0.98323	0.033539	0.34297	False
Non-targeting-495	Non-target-108	191.16	27.951	191.16	27.951	-2.7306	13318	1.3449e+06	2.1247	0.016806	0.98319	0.033613	0.34364	False
LmxM.32.2410.1_29_0.0439121756487026_81-100_1	LmxM.32.2410.1	174.97	24.956	174.97	24.956	-2.7612	11253	1.0605e+06	2.1242	0.016826	0.98317	0.033652	0.34364	False
LmxM.05.0210.1_43_0.175593220338983_788-769_0	LmxM.05.0210.1	351.97	61.892	351.97	61.892	-2.4886	42073	6.932e+06	2.1242	0.016827	0.98317	0.033654	0.34364	False
LmxM.21.1870.1_33_0.136724960254372_268-249_0	LmxM.21.1870.1	196.21	28.949	196.21	28.949	-2.7192	13989	1.4426e+06	2.1242	0.016828	0.98317	0.033656	0.34364	False
LmxM.26.0270.1_43_0.0990629183400268_144-163_1	LmxM.26.0270.1	236.67	36.935	236.67	36.935	-2.6474	19947	2.387e+06	2.124	0.016835	0.98316	0.033671	0.34364	False
LmxM.33.2020.1_33_0.228571428571429_438-419_0	LmxM.33.2020.1	236.67	36.935	236.67	36.935	-2.6474	19947	2.387e+06	2.124	0.016835	0.98316	0.033671	0.34364	False
LmxM.32.2500.1_49_0.334375_325-306_0	LmxM.32.2500.1	236.67	36.935	236.67	36.935	-2.6474	19947	2.387e+06	2.124	0.016835	0.98316	0.033671	0.34364	False
LmxM.26.1810.1_57_0.391449565798263_578-597_1	LmxM.26.1810.1	275.1	44.921	275.1	44.921	-2.588	26492	3.576e+06	2.1239	0.016837	0.98316	0.033675	0.34364	False
LmxM.20.0620.1_29_0.0995385629531971_457-438_0	LmxM.20.0620.1	201.27	29.948	201.27	29.948	-2.7084	14676	1.5447e+06	2.1238	0.016843	0.98316	0.033687	0.34364	False
LmxM.12.0250.1_48_0.448407643312102_1062-1043_0	LmxM.12.0250.1	231.61	35.937	231.61	35.937	-2.6548	19145	2.2524e+06	2.1237	0.016846	0.98315	0.033692	0.34364	False
LmxM.05.0770.1_43_0.0242424242424242_95-114_1	LmxM.05.0770.1	152.72	20.963	152.72	20.963	-2.8072	8680.4	7.3594e+05	2.1236	0.01685	0.98315	0.0337	0.34364	False
LmxM.32.1700.1_33_0.21565059144677_715-696_0	LmxM.32.1700.1	180.03	25.955	180.03	25.955	-2.7476	11870	1.1448e+06	2.1233	0.016866	0.98313	0.033732	0.34388	False
LmxM.34.1060.1_33_0.397501419647927_696-715_1	LmxM.34.1060.1	129.46	16.97	129.46	16.97	-2.8599	6327.1	4.7215e+05	2.1229	0.016879	0.98312	0.033759	0.34407	False
LmxM.29.1000.1_43_0.0120021822149482_15-34_1	LmxM.29.1000.1	297.36	49.913	297.36	49.913	-2.5509	30614	4.4069e+06	2.1223	0.016907	0.98309	0.033813	0.3445	False
LmxM.36.6730.1_0_0.067384370015949_165-184_1	LmxM.36.6730.1	146.65	19.965	146.65	19.965	-2.8162	8025.2	6.6001e+05	2.1222	0.01691	0.98309	0.033819	0.3445	False
LmxM.13.1200.1_57_0.292114695340502_158-177_1	LmxM.13.1200.1	240.72	37.934	240.72	37.934	-2.6342	20560	2.4982e+06	2.1221	0.016914	0.98309	0.033828	0.3445	False
LmxM.04.1030.1_77_0.441025641025641_267-248_0	LmxM.04.1030.1	292.3	48.914	292.3	48.914	-2.5548	29618	4.2085e+06	2.1214	0.016943	0.98306	0.033886	0.345	False
LmxM.08.0440.1_0_0.0723675107236751_516-535_1	LmxM.08.0440.1	269.04	43.923	269.04	43.923	-2.5876	25338	3.368e+06	2.1213	0.016948	0.98305	0.033896	0.34502	False
Non-targeting-817	Non-target-85	173.96	24.956	173.96	24.956	-2.7529	11101	1.0441e+06	2.1212	0.016953	0.98305	0.033906	0.34503	False
LmxM.36.2370.1_43_0.181818181818182_530-511_0	LmxM.36.2370.1	205.32	30.946	205.32	30.946	-2.6912	15203	1.6295e+06	2.121	0.016962	0.98304	0.033924	0.34512	False
LmxM.23.0540.1_52_0.251167133520075_534-553_1	LmxM.23.0540.1-LmxM.23.0710.1	314.55	53.906	314.55	53.906	-2.5228	33968	5.1253e+06	2.1208	0.01697	0.98303	0.03394	0.3452	False
LmxM.27.1850.1_0_0.0921895006402049_221-202_0	LmxM.27.1850.1	162.84	22.96	162.84	22.96	-2.7736	9782.9	8.7427e+05	2.1204	0.016988	0.98301	0.033976	0.34542	False
LmxM.32.1090.1_71_0.207516339869281_118-137_1	LmxM.32.1090.1	179.02	25.955	179.02	25.955	-2.7396	11715	1.1276e+06	2.1203	0.01699	0.98301	0.033979	0.34542	False
LmxM.29.3740.1_63_0.219730941704036_156-137_0	LmxM.29.3740.1	239.7	37.934	239.7	37.934	-2.6282	20356	2.4701e+06	2.1199	0.017007	0.98299	0.034014	0.34568	False
LmxM.11.0480.1_29_0.0691171850455545_215-234_1	LmxM.11.0480.1	395.46	72.872	395.46	72.872	-2.4241	52032	9.4793e+06	2.1197	0.017017	0.98298	0.034035	0.3458	False
LmxM.27.1910.1_14_0.371158392434988_152-171_1	LmxM.27.1910.1	167.89	23.958	167.89	23.958	-2.7585	10359	9.4913e+05	2.1191	0.01704	0.98296	0.034079	0.346	False
LmxM.34.4660.1_33_0.358081979891725_456-475_1	LmxM.34.4660.1	167.89	23.958	167.89	23.958	-2.7585	10359	9.4913e+05	2.1191	0.01704	0.98296	0.034079	0.346	False
LmxM.36.1720.1_0_0.0334253296534805_432-451_1	LmxM.36.1720.1	189.13	27.951	189.13	27.951	-2.7153	12990	1.307e+06	2.1191	0.01704	0.98296	0.03408	0.346	False
LmxM.28.2500.1_57_0.440952380952381_459-478_1	LmxM.28.2500.1	194.19	28.949	194.19	28.949	-2.7043	13652	1.403e+06	2.1188	0.017056	0.98294	0.034111	0.346	False
LmxM.19.0295.1_49_0.0532994923857868_72-53_0	LmxM.19.0295.1	286.23	47.916	286.23	47.916	-2.5538	28397	3.9779e+06	2.1187	0.017057	0.98294	0.034114	0.346	False
LmxM.01.0060.1_43_0.317460317460317_243-224_0	LmxM.01.0060.1	295.33	49.913	295.33	49.913	-2.5411	30115	4.3269e+06	2.1187	0.017058	0.98294	0.034116	0.346	False
LmxM.23.1380.1_29_0.140909895556736_793-812_1	LmxM.23.1380.1	145.64	19.965	145.64	19.965	-2.8063	7897.5	6.4785e+05	2.1186	0.017062	0.98294	0.034123	0.346	False
LmxM.29.3530.1_62_0.411290322580645_314-295_0	LmxM.29.3530.1	219.48	33.941	219.48	33.941	-2.6577	17212	1.9492e+06	2.1186	0.017062	0.98294	0.034124	0.346	False
LmxM.36.1050.1_38_0.0349971313826736_58-77_1	LmxM.36.1050.1	178.01	25.955	178.01	25.955	-2.7314	11560	1.1106e+06	2.1174	0.017115	0.98289	0.03423	0.34698	False
LmxM.19.1315.1_38_0.181571815718157_60-79_1	LmxM.19.1315.1	161.83	22.96	161.83	22.96	-2.7646	9641.9	8.5977e+05	2.1171	0.017126	0.98287	0.034251	0.34704	False
LmxM.12.0010.1_29_0.146799116997792_127-146_1	LmxM.12.0010.1	303.42	51.909	303.42	51.909	-2.5245	31630	4.6527e+06	2.1171	0.017127	0.98287	0.034253	0.34704	False
LmxM.33.1120.1_29_0.0639097744360902_55-36_0	LmxM.33.1120.1	183.07	26.953	183.07	26.953	-2.7192	12186	1.1974e+06	2.1168	0.01714	0.98286	0.034281	0.34714	False
LmxM.32.1710.1_43_0.446697867914717_848-867_1	LmxM.32.1710.1	183.07	26.953	183.07	26.953	-2.7192	12186	1.1974e+06	2.1168	0.01714	0.98286	0.034281	0.34714	False
LmxM.24.1970.1_71_0.429951690821256_972-991_1	LmxM.24.1970.1	223.52	34.939	223.52	34.939	-2.6432	17782	2.0472e+06	2.1165	0.017153	0.98285	0.034305	0.34721	False
LmxM.34.4090.1_57_0.423529411764706_114-95_0	LmxM.34.4090.1	218.47	33.941	218.47	33.941	-2.651	17025	1.9252e+06	2.1162	0.017165	0.98284	0.03433	0.34737	False
LmxM.31.3900.1_81_0.403575989782886_307-326_1	LmxM.31.3900.1-LmxM.34.1430.1-LmxM.34.1440.1	166.88	23.958	166.88	23.958	-2.7499	10214	9.3385e+05	2.116	0.017174	0.98283	0.034347	0.34746	False
LmxM.29.1290.1_71_0.32641291810842_273-292_1	LmxM.29.1290.1	198.24	29.948	198.24	29.948	-2.6866	14161	1.4829e+06	2.1158	0.017179	0.98282	0.034358	0.34747	False
LmxM.27.1430.1_19_0.149890590809628_416-397_0	LmxM.27.1430.1	127.44	16.97	127.44	16.97	-2.8374	6101.6	4.526e+05	2.1147	0.017226	0.98277	0.034452	0.34825	False
LmxM.03.0980.1_14_0.247181964573269_302-321_1	LmxM.03.0980.1	332.75	58.897	332.75	58.897	-2.4782	37499	5.9615e+06	2.1146	0.01723	0.98277	0.034461	0.34825	False
LmxM.08_29.2550.1_29_0.112509534706331_291-310_1	LmxM.08_29.2550.1	222.51	34.939	222.51	34.939	-2.6367	17592	2.0224e+06	2.1141	0.017254	0.98275	0.034508	0.34851	False
LmxM.11.1370.1_43_0.0533117932148627_109-90_0	LmxM.11.1370.1	279.15	46.918	279.15	46.918	-2.5476	26966	3.719e+06	2.1141	0.017255	0.98274	0.034511	0.34851	False
LmxM.36.6140.1_14_0.256209150326797_591-572_0	LmxM.36.6140.1	121.37	15.972	121.37	15.972	-2.85	5554.3	3.9701e+05	2.1139	0.017263	0.98274	0.034527	0.34851	False
LmxM.29.0810.1_19_0.119521912350598_96-77_0	LmxM.29.0810.1	160.81	22.96	160.81	22.96	-2.7557	9502	8.4541e+05	2.1138	0.017265	0.98273	0.03453	0.34851	False
LmxM.34.3490.1_29_0.0936768149882904_127-108_0	LmxM.34.3490.1	241.73	38.932	241.73	38.932	-2.6037	20563	2.5265e+06	2.1138	0.017265	0.98273	0.034531	0.34851	False
LmxM.13.0280.1_43_0.195506982392228_319-338_1	LmxM.13.0280.1-LmxM.13.0390.1-LmxM.13.0300.1	187.11	27.951	187.11	27.951	-2.6999	12666	1.2698e+06	2.1135	0.017279	0.98272	0.034559	0.3487	False
LmxM.36.5070.1_0_0.195431472081218_236-217_0	LmxM.36.5070.1	192.17	28.949	192.17	28.949	-2.6893	13320	1.3641e+06	2.1133	0.017289	0.98271	0.034578	0.34876	False
LmxM.05.0630.1_14_0.0452439356772963_156-175_1	LmxM.05.0630.1	236.67	37.934	236.67	37.934	-2.6099	19748	2.387e+06	2.1132	0.017291	0.98271	0.034582	0.34876	False
LmxM.24.0670.1_52_0.207005455067471_714-733_1	LmxM.24.0670.1	231.61	36.935	231.61	36.935	-2.6163	18950	2.2524e+06	2.1127	0.017315	0.98269	0.03463	0.34915	False
LmxM.28.1020.1_29_0.119957537154989_222-241_1	LmxM.28.1020.1	154.75	21.962	154.75	21.962	-2.7619	8815.9	7.6242e+05	2.1117	0.017356	0.98264	0.034712	0.34989	False
LmxM.34.0630.1_14_0.311594202898551_554-573_1	LmxM.34.0630.1	143.62	19.965	143.62	19.965	-2.7862	7645.3	6.2396e+05	2.1113	0.017373	0.98263	0.034746	0.34995	False
LmxM.20.0700.1_52_0.36490156143924_1071-1090_1	LmxM.20.0700.1	216.44	33.941	216.44	33.941	-2.6377	16653	1.8777e+06	2.1113	0.017374	0.98263	0.034747	0.34995	False
LmxM.14.0430.1_38_0.168482207697894_226-245_1	LmxM.14.0430.1	273.08	45.92	273.08	45.92	-2.5463	25801	3.5058e+06	2.1112	0.017378	0.98262	0.034757	0.34995	False
LmxM.13.1350.1_0_0.172443674176776_603-584_0	LmxM.13.1350.1	304.44	52.907	304.44	52.907	-2.5023	31633	4.6945e+06	2.1111	0.017381	0.98262	0.034762	0.34995	False
LmxM.18.0700.1_43_0.108614232209738_228-247_1	LmxM.18.0700.1	356.02	64.886	356.02	64.886	-2.4379	42379	7.1481e+06	2.1111	0.017381	0.98262	0.034762	0.34995	False
LmxM.36.3530partial.1_71_0.436213991769547_103-122_1	LmxM.36.3530partial.1	206.33	31.944	206.33	31.944	-2.6538	15205	1.6512e+06	2.1107	0.017399	0.9826	0.034797	0.35021	False
LmxM.27.0190.1_29_0.0934449093444909_61-80_1	LmxM.27.0190.1	191.16	28.949	191.16	28.949	-2.6817	13156	1.3449e+06	2.1105	0.017408	0.98259	0.034816	0.35026	False
LmxM.09.0470.1_52_0.145992853496682_275-294_1	LmxM.09.0470.1	258.92	42.925	258.92	42.925	-2.565	23327	3.0386e+06	2.1104	0.01741	0.98259	0.03482	0.35026	False
LmxM.20.1420.1_29_0.0546853531189887_192-211_1	LmxM.20.1420.1	90.016	10.981	90.016	10.981	-2.9254	3123.3	1.7792e+05	2.1103	0.017415	0.98259	0.03483	0.35027	False
LmxM.31.0810.1_14_0.245306022921239_1002-1021_1	LmxM.31.0810.1	244.76	39.93	244.76	39.93	-2.586	20978	2.6126e+06	2.1101	0.017424	0.98258	0.034847	0.35036	False
LmxM.33.2490.1_33_0.305400372439479_495-476_0	LmxM.33.2490.1	225.54	35.937	225.54	35.937	-2.6167	17976	2.0974e+06	2.1098	0.017438	0.98256	0.034876	0.35056	False
LmxM.05.0120.1_19_0.0186823992133727_15-34_1	LmxM.05.0120.1	253.86	41.927	253.86	41.927	-2.5698	22459	2.8818e+06	2.1096	0.017447	0.98255	0.034894	0.3506	False
LmxM.34.4650.1_43_0.306010928961749_342-323_0	LmxM.34.4650.1	137.55	18.967	137.55	18.967	-2.7948	7031.2	5.5565e+05	2.1095	0.017449	0.98255	0.034898	0.3506	False
LmxM.29.3190.1_29_0.187739463601533_248-229_0	LmxM.29.3190.1	281.17	47.916	281.17	47.916	-2.5282	27204	3.7919e+06	2.1093	0.017458	0.98254	0.034916	0.35064	False
LmxM.29.1800.1_29_0.45177304964539_631-650_1	LmxM.29.1800.1	220.49	34.939	220.49	34.939	-2.6236	17214	1.9734e+06	2.1093	0.01746	0.98254	0.03492	0.35064	False
LmxM.33.0940.1_29_0.145188145188145_432-451_1	LmxM.33.0940.1	96.084	11.979	96.084	11.979	-2.9031	3536.8	2.1199e+05	2.1089	0.017476	0.98252	0.034952	0.35086	False
LmxM.21.0430.1_43_0.229365079365079_283-302_1	LmxM.21.0430.1	215.43	33.941	215.43	33.941	-2.6309	16469	1.8542e+06	2.1088	0.01748	0.98252	0.034959	0.35086	False
LmxM.32.1710.1_57_0.114404576183047_210-229_1	LmxM.32.1710.1	210.37	32.942	210.37	32.942	-2.6386	15741	1.7396e+06	2.1084	0.017496	0.9825	0.034993	0.35092	False
LmxM.32.0260.1_52_0.128048780487805_135-116_0	LmxM.32.0260.1	210.37	32.942	210.37	32.942	-2.6386	15741	1.7396e+06	2.1084	0.017496	0.9825	0.034993	0.35092	False
LmxM.32.1560.1_29_0.0377545951316443_73-92_1	LmxM.32.1560.1	210.37	32.942	210.37	32.942	-2.6386	15741	1.7396e+06	2.1084	0.017496	0.9825	0.034993	0.35092	False
LmxM.22.1160.1_57_0.41019955654102_559-540_0	LmxM.22.1160.1	153.73	21.962	153.73	21.962	-2.7525	8682.1	7.4911e+05	2.1083	0.017504	0.9825	0.035008	0.35098	False
LmxM.21.0865.1_43_0.378102189781022_781-762_0	LmxM.21.0865.1	229.59	36.935	229.59	36.935	-2.6037	18558	2.2e+06	2.108	0.017514	0.98249	0.035027	0.35102	False
LmxM.36.6140.1_26_0.256209150326797_592-573_0	LmxM.36.6140.1	131.48	17.969	131.48	17.969	-2.8041	6442.8	4.9223e+05	2.1079	0.01752	0.98248	0.035041	0.35102	False
LmxM.12.1260.1_43_0.0189825360668185_18-37_1	LmxM.12.1260.1	131.48	17.969	131.48	17.969	-2.8041	6442.8	4.9223e+05	2.1079	0.01752	0.98248	0.035041	0.35102	False
LmxM.24.0110.1_57_0.472285497342445_615-634_1	LmxM.24.0110.1	185.09	27.951	185.09	27.951	-2.6843	12346	1.2333e+06	2.1078	0.017525	0.98248	0.03505	0.35102	False
LmxM.10.0620.1_43_0.242504409171076_545-564_1	LmxM.10.0620.1	366.13	67.881	366.13	67.881	-2.4141	44477	7.7067e+06	2.1076	0.017531	0.98247	0.035061	0.35102	False
LmxM.33.0450.1_14_0.0883126644118752_226-245_1	LmxM.33.0450.1	142.61	19.965	142.61	19.965	-2.7761	7520.8	6.1223e+05	2.1076	0.017532	0.98247	0.035065	0.35102	False
LmxM.28.2290.1_38_0.150279776179057_372-391_1	LmxM.28.2290.1	158.79	22.96	158.79	22.96	-2.7375	9225.2	8.1715e+05	2.1072	0.01755	0.98245	0.035101	0.35129	False
LmxM.36.2840.1_38_0.029086678301338_94-113_1	LmxM.36.2840.1	219.48	34.939	219.48	34.939	-2.617	17027	1.9492e+06	2.1069	0.017565	0.98244	0.035129	0.35149	False
LmxM.31.0870.1_19_0.130666666666667_193-212_1	LmxM.31.0870.1	163.85	23.958	163.85	23.958	-2.7236	9784.7	8.8894e+05	2.1064	0.017587	0.98241	0.035173	0.35184	False
LmxM.31.3180.1_43_0.113254203758655_225-244_1	LmxM.31.3180.1	266	44.921	266	44.921	-2.5396	24438	3.267e+06	2.1062	0.017592	0.98241	0.035184	0.35186	False
LmxM.14.0150.1_71_0.224074074074074_113-132_1	LmxM.14.0150.1	373.21	69.878	373.21	69.878	-2.4005	46006	8.1136e+06	2.106	0.017601	0.9824	0.035202	0.35194	False
LmxM.33.3130.1_29_0.0717009916094584_90-109_1	LmxM.33.3130.1	168.91	24.956	168.91	24.956	-2.7106	10361	9.6456e+05	2.1057	0.017614	0.98239	0.035227	0.35211	False
LmxM.32.1810.1_29_0.149100257069409_179-160_0	LmxM.32.1810.1	173.96	25.955	173.96	25.955	-2.6985	10953	1.0441e+06	2.1053	0.017632	0.98237	0.035265	0.3524	False
LmxM.24.0620.1_14_0.219471947194719_529-548_1	LmxM.24.0620.1	179.02	26.953	179.02	26.953	-2.6871	11562	1.1276e+06	2.105	0.017644	0.98236	0.035288	0.35245	False
LmxM.19.0450.1_29_0.0803508771929825_224-243_1	LmxM.19.0450.1	179.02	26.953	179.02	26.953	-2.6871	11562	1.1276e+06	2.105	0.017644	0.98236	0.035288	0.35245	False
LmxM.34.4500.1_67_0.329317269076305_72-91_1	LmxM.34.4500.1	237.68	38.932	237.68	38.932	-2.5795	19751	2.4145e+06	2.1049	0.017649	0.98235	0.035297	0.35245	False
LmxM.32.1100.1_29_0.199515905947441_570-589_1	LmxM.32.1100.1	152.72	21.962	152.72	21.962	-2.743	8549.3	7.3594e+05	2.1048	0.017654	0.98235	0.035308	0.35247	False
LmxM.26.1670.1_43_0.05625_65-46_0	LmxM.26.1670.1-LmxM.26.1680.1-LmxM.26.1700.1-LmxM.26.1690.1	113.28	14.974	113.28	14.974	-2.8388	4831.9	3.2986e+05	2.1041	0.017686	0.98231	0.035373	0.35303	False
LmxM.31.1940.1_14_0.251028806584362_241-260_1	LmxM.31.1940.1	130.47	17.969	130.47	17.969	-2.7931	6328.5	4.8213e+05	2.1038	0.017696	0.9823	0.035392	0.35313	False
LmxM.29.3130.1_34_0.0144628099173554_45-26_0	LmxM.29.3130.1	241.73	39.93	241.73	39.93	-2.5681	20361	2.5265e+06	2.1036	0.017709	0.98229	0.035417	0.35329	False
LmxM.21.0020.1_43_0.219020172910663_235-216_0	LmxM.21.0020.1	227.57	36.935	227.57	36.935	-2.591	18170	2.1483e+06	2.1034	0.017716	0.98228	0.035433	0.35329	False
LmxM.25.2000.1_29_0.00677710843373494_33-14_0	LmxM.25.2000.1	208.35	32.942	208.35	32.942	-2.6248	15384	1.695e+06	2.1034	0.017717	0.98228	0.035435	0.35329	False
LmxM.08_29.1300.1_57_0.206509539842873_180-199_1	LmxM.08_29.1300.1	379.28	71.874	379.28	71.874	-2.3836	47249	8.4729e+06	2.1031	0.017727	0.98227	0.035453	0.35338	False
LmxM.34.2680.1_46_0.0964912280701754_15-34_1	LmxM.34.2680.1	167.89	24.956	167.89	24.956	-2.702	10216	9.4913e+05	2.1026	0.017751	0.98225	0.035502	0.35353	False
LmxM.27.1860.1_0_0.145906092355452_373-392_1	LmxM.08.0620.1-LmxM.27.1860.1	146.65	20.963	146.65	20.963	-2.7491	7899.2	6.6001e+05	2.1024	0.017757	0.98224	0.035514	0.35353	False
LmxM.05.1200.1_76_0.280701754385965_101-120_1	LmxM.05.1200.1	299.38	52.907	299.38	52.907	-2.4782	30374	4.4879e+06	2.1023	0.017765	0.98224	0.03553	0.35353	False
LmxM.36.3000.1_67_0.395113438045375_1122-1141_1	LmxM.36.3000.1	172.95	25.955	172.95	25.955	-2.6901	10804	1.0279e+06	2.1022	0.017766	0.98223	0.035532	0.35353	False
LmxM.34.1380.1_89_0.479293957909029_697-716_1	LmxM.34.1380.1	172.95	25.955	172.95	25.955	-2.6901	10804	1.0279e+06	2.1022	0.017766	0.98223	0.035532	0.35353	False
LmxM.03.0520.1_43_0.254809579897919_645-664_1	LmxM.03.0520.1	345.9	63.888	345.9	63.888	-2.4185	39766	6.6156e+06	2.1021	0.01777	0.98223	0.03554	0.35353	False
LmxM.16.0590.1_29_0.130765056972328_730-711_0	LmxM.16.0590.1	188.12	28.949	188.12	28.949	-2.6587	12668	1.2883e+06	2.1021	0.017773	0.98223	0.035546	0.35353	False
LmxM.34.2240.1_43_0.154487179487179_234-253_1	LmxM.34.2240.1	188.12	28.949	188.12	28.949	-2.6587	12668	1.2883e+06	2.1021	0.017773	0.98223	0.035546	0.35353	False
LmxM.32.1200.1_67_0.263825469304921_510-529_1	LmxM.32.1200.1	178.01	26.953	178.01	26.953	-2.679	11409	1.1106e+06	2.1021	0.017774	0.98223	0.035549	0.35353	False
LmxM.17.1370.1_43_0.221453287197232_583-564_0	LmxM.17.1370.1	303.42	53.906	303.42	53.906	-2.4711	31130	4.6527e+06	2.1018	0.017786	0.98221	0.035573	0.35368	False
LmxM.14.0680.1_34_0.193333333333333_178-159_0	LmxM.14.0680.1-LmxM.14.0685.1	290.28	50.911	290.28	50.911	-2.4883	28648	4.1307e+06	2.1016	0.017796	0.9822	0.035592	0.35378	False
LmxM.33.2520.1_38_0.0190437046170708_132-151_1	LmxM.33.2520.1	151.71	21.962	151.71	21.962	-2.7335	8417.6	7.2293e+05	2.1013	0.017806	0.98219	0.035613	0.3539	False
LmxM.07.0350.1_33_0.0896656534954407_185-166_0	LmxM.07.0350.1	249.82	41.927	249.82	41.927	-2.5467	21610	2.7601e+06	2.1011	0.017816	0.98218	0.035631	0.354	False
LmxM.09.0400.1_0_0.100078802206462_120-139_1	LmxM.09.0400.1	281.17	48.914	281.17	48.914	-2.4991	26972	3.7919e+06	2.101	0.017822	0.98218	0.035644	0.35404	False
LmxM.09.1270.1_33_0.0233918128654971_33-14_0	LmxM.09.1270.1	156.77	22.96	156.77	22.96	-2.7191	8952.4	7.8949e+05	2.1005	0.017844	0.98216	0.035688	0.35432	False
LmxM.05.0220.1_29_0.0875796178343949_169-150_0	LmxM.05.0220.1	385.35	73.871	385.35	73.871	-2.3674	48509	8.842e+06	2.1004	0.017845	0.98215	0.035691	0.35432	False
LmxM.33.0220.1_86_0.459867799811143_478-497_1	LmxM.33.0220.1	81.924	9.9825	81.924	9.9825	-2.9166	2587.8	1.3816e+05	2.1001	0.017858	0.98214	0.035717	0.3544	False
LmxM.17.0980.1_57_0.229559748427673_507-526_1	LmxM.17.0980.1	253.86	42.925	253.86	42.925	-2.5366	22248	2.8818e+06	2.1	0.017863	0.98214	0.035726	0.3544	False
LmxM.03.0640.1_77_0.407917383820998_721-702_0	LmxM.03.0640.1	302.41	53.906	302.41	53.906	-2.4663	30878	4.6112e+06	2.1	0.017864	0.98214	0.035728	0.3544	False
LmxM.10.0580.1_43_0.239570425444031_573-592_1	LmxM.10.0580.1	197.23	30.946	197.23	30.946	-2.6334	13824	1.4627e+06	2.0999	0.017871	0.98213	0.035742	0.3544	False
LmxM.33.2765.1_62_0.233527131782946_235-254_1	LmxM.33.2765.1	161.83	23.958	161.83	23.958	-2.7058	9503.8	8.5977e+05	2.0998	0.017872	0.98213	0.035743	0.3544	False
LmxM.25.0950.1_63_0.411764705882353_553-534_0	LmxM.25.0950.1	258.92	3919.1	258.92	3919.1	3.9148	6.6986e+06	3.0386e+06	2.0998	0.96803	0.031975	0.06395	0.44181	True
LmxM.06.0110.1_33_0.350469872857933_630-649_1	LmxM.06.0110.1	216.44	34.939	216.44	34.939	-2.597	16472	1.8777e+06	2.0995	0.017885	0.98211	0.035771	0.35451	False
LmxM.21.1870.1_52_0.262851086380498_493-512_1	LmxM.21.1870.1	331.74	60.893	331.74	60.893	-2.4266	36680	5.913e+06	2.0995	0.017886	0.98211	0.035773	0.35451	False
LmxM.21.1450.1_29_0.189773844641101_585-566_0	LmxM.21.1450.1	257.91	43.923	257.91	43.923	-2.5269	22895	3.0068e+06	2.099	0.017907	0.98209	0.035813	0.35482	False
LmxM.04.0920.1_38_0.146299483648881_262-243_0	LmxM.04.0920.1	347.93	64.886	347.93	64.886	-2.4049	40056	6.72e+06	2.0989	0.017911	0.98209	0.035822	0.35482	False
LmxM.11.0600.1_43_0.175350140056022_307-326_1	LmxM.11.0600.1	364.11	68.879	364.11	68.879	-2.3854	43580	7.5929e+06	2.0988	0.017918	0.98208	0.035836	0.35487	False
LmxM.22.0380.1_29_0.0728029121164847_275-294_1	LmxM.22.0380.1	106.2	13.976	106.2	13.976	-2.8396	4252.5	2.7736e+05	2.0984	0.017934	0.98207	0.035868	0.3551	False
LmxM.27.1360.1_29_0.199902959728287_407-426_1	LmxM.27.1360.1	243.75	40.928	243.75	40.928	-2.5453	20568	2.5837e+06	2.0979	0.017956	0.98204	0.035913	0.35545	False
LmxM.36.4940.1_86_0.414251207729469_333-352_1	LmxM.36.4940.1	150.7	21.962	150.7	21.962	-2.7239	8286.9	7.1005e+05	2.0978	0.017961	0.98204	0.035922	0.35545	False
LmxM.07.0390.1_33_0.0256696428571429_79-60_0	LmxM.07.0390.1	375.23	71.874	375.23	71.874	-2.3682	46014	8.2323e+06	2.0974	0.017977	0.98202	0.035954	0.35568	False
LmxM.33.2020.1_57_0.228042328042328_434-415_0	LmxM.33.2020.1	296.34	52.907	296.34	52.907	-2.4636	29631	4.3668e+06	2.0969	0.018003	0.982	0.036005	0.35605	False
LmxM.20.0420.1_38_0.0654121863799283_67-86_1	LmxM.20.0420.1	191.16	29.948	191.16	29.948	-2.6344	12994	1.3449e+06	2.0967	0.018009	0.98199	0.036019	0.35605	False
LmxM.29.3440.1_14_0.0525173611111111_113-132_1	LmxM.29.3440.1	191.16	29.948	191.16	29.948	-2.6344	12994	1.3449e+06	2.0967	0.018009	0.98199	0.036019	0.35605	False
LmxM.26.1340.1_29_0.115161119915478_221-202_0	LmxM.26.1340.1	210.37	33.941	210.37	33.941	-2.5968	15564	1.7396e+06	2.0963	0.018028	0.98197	0.036055	0.35611	False
LmxM.15.0225.1_57_0.360153256704981_368-387_1	LmxM.15.0225.1	210.37	33.941	210.37	33.941	-2.5968	15564	1.7396e+06	2.0963	0.018028	0.98197	0.036055	0.35611	False
LmxM.19.1550.1_62_0.467661691542289_573-554_0	LmxM.19.1550.1	181.04	27.951	181.04	27.951	-2.6526	11719	1.1622e+06	2.0962	0.018034	0.98197	0.036069	0.35611	False
LmxM.29.0940.1_33_0.180042462845011_416-435_1	LmxM.29.0940.1	181.04	27.951	181.04	27.951	-2.6526	11719	1.1622e+06	2.0962	0.018034	0.98197	0.036069	0.35611	False
LmxM.27.0090.1_29_0.0106801573917931_45291_1	LmxM.27.0090.1	304.44	54.904	304.44	54.904	-2.4498	31133	4.6945e+06	2.0961	0.018038	0.98196	0.036076	0.35611	False
LmxM.20.0560.1_29_0.0390843104410944_63-82_1	LmxM.20.0560.1	175.99	26.953	175.99	26.953	-2.6626	11105	1.077e+06	2.096	0.01804	0.98196	0.036079	0.35611	False
LmxM.08_29.1230.1_14_0.25068166325835_1468-1487_1	LmxM.08_29.1230.1	251.84	42.925	251.84	42.925	-2.5251	21823	2.8205e+06	2.0958	0.01805	0.98195	0.0361	0.35614	False
LmxM.31.3020.1_14_0.358676975945017_829-848_1	LmxM.31.3020.1	251.84	42.925	251.84	42.925	-2.5251	21823	2.8205e+06	2.0958	0.01805	0.98195	0.0361	0.35614	False
LmxM.31.0810.1_14_0.349670811997074_1441-1422_0	LmxM.31.0810.1	205.32	32.942	205.32	32.942	-2.6037	14856	1.6295e+06	2.0956	0.018058	0.98194	0.036116	0.35621	False
LmxM.36.2710.1_43_0.0495337995337995_78-97_1	LmxM.36.2710.1	144.63	20.963	144.63	20.963	-2.7292	7647	6.3584e+05	2.0952	0.018079	0.98192	0.036157	0.35653	False
LmxM.01.0830.1_43_0.138020833333333_96-115_1	LmxM.01.0830.1	237.68	39.93	237.68	39.93	-2.5439	19553	2.4145e+06	2.0946	0.018102	0.9819	0.036204	0.3569	False
LmxM.26.0850.1_67_0.357142857142857_356-337_0	LmxM.26.0850.1	336.8	62.89	336.8	62.89	-2.4025	37514	6.1582e+06	2.0944	0.018112	0.98189	0.036224	0.35701	False
LmxM.32.3160.1_52_0.245578231292517_356-375_1	LmxM.32.3160.1	190.15	29.948	190.15	29.948	-2.6268	12832	1.3259e+06	2.0939	0.018134	0.98187	0.036267	0.35733	False
LmxM.21.0530.1_19_0.189236111111111_657-638_0	LmxM.21.0530.1	122.38	16.97	122.38	16.97	-2.7794	5555.7	4.0596e+05	2.0936	0.01815	0.98185	0.036299	0.35733	False
LmxM.20.0950.1_33_0.370898716119829_785-766_0	LmxM.20.0950.1	263.98	45.92	263.98	45.92	-2.4976	23775	3.2007e+06	2.0933	0.018163	0.98184	0.036326	0.35733	False
LmxM.36.2660.1_33_0.237687366167024_336-317_0	LmxM.36.2660.1	263.98	45.92	263.98	45.92	-2.4976	23775	3.2007e+06	2.0933	0.018163	0.98184	0.036326	0.35733	False
LmxM.13.0580.1_29_0.0613470613470613_282-301_1	LmxM.13.0580.1	294.32	52.907	294.32	52.907	-2.4537	29140	4.2872e+06	2.0932	0.018164	0.98184	0.036328	0.35733	False
LmxM.34.1210.1_57_0.424242424242424_275-294_1	LmxM.34.1210.1	180.03	27.951	180.03	27.951	-2.6446	11564	1.1448e+06	2.0932	0.018166	0.98183	0.036332	0.35733	False
LmxM.02.0085.1_43_0.175226586102719_182-163_0	LmxM.02.0085.1	323.65	59.895	323.65	59.895	-2.4145	34784	5.5335e+06	2.0931	0.018169	0.98183	0.036338	0.35733	False
LmxM.12.1120.1_43_0.377985462097612_1452-1471_1	LmxM.12.1120.1	204.31	32.942	204.31	32.942	-2.5966	14683	1.608e+06	2.093	0.018174	0.98183	0.036349	0.35733	False
LmxM.27.0580.1_33_0.279847182425979_579-598_1	LmxM.27.0580.1	174.97	26.953	174.97	26.953	-2.6543	10955	1.0605e+06	2.093	0.018175	0.98183	0.03635	0.35733	False
LmxM.29.0490.1_52_0.197318007662835_404-423_1	LmxM.29.0490.1	174.97	26.953	174.97	26.953	-2.6543	10955	1.0605e+06	2.093	0.018175	0.98183	0.03635	0.35733	False
LmxM.36.3190.1_52_0.228101116990006_382-401_1	LmxM.36.3190.1	169.92	25.955	169.92	25.955	-2.6647	10363	9.8016e+05	2.0929	0.018178	0.98182	0.036357	0.35733	False
LmxM.15.0100.1_33_0.0707964601769911_128-109_0	LmxM.15.0100.1	254.88	43.923	254.88	43.923	-2.5099	22251	2.9127e+06	2.0928	0.018185	0.98182	0.036369	0.35737	False
LmxM.23.0880a.1_67_0.415468856947296_600-619_1	LmxM.23.0870.1-LmxM.23.0880a.1	114.29	1330.7	114.29	1330.7	3.5299	7.3979e+05	3.3783e+05	2.0928	0.96854	0.031465	0.062929	0.44181	True
LmxM.08_29.2730.1_48_0.247956403269755_283-264_0	LmxM.08_29.2730.1	387.37	75.867	387.37	75.867	-2.337	48517	8.9672e+06	2.0924	0.018203	0.9818	0.036406	0.35764	False
LmxM.11.1130.1_52_0.130630630630631_49-68_1	LmxM.11.1130.1-LmxM.11.1130partial.1	93.05	11.979	93.05	11.979	-2.8572	3286.2	1.9449e+05	2.0922	0.018211	0.98179	0.036422	0.35769	False
LmxM.09.0450.1_29_0.14795008912656_409-428_1	LmxM.09.0450.1	213.41	34.939	213.41	34.939	-2.5767	15926	1.8078e+06	2.0921	0.018217	0.98178	0.036433	0.35769	False
LmxM.31.3130.1_71_0.443650793650794_550-569_1	LmxM.31.3130.1-LmxM.33.2870.1-LmxM.33.2900.1	310.5	56.9	310.5	56.9	-2.4276	32157	4.9501e+06	2.092	0.018219	0.98178	0.036439	0.35769	False
LmxM.29.0960.1_43_0.122962962962963_162-181_1	LmxM.29.0960.1	262.97	45.92	262.97	45.92	-2.4921	23555	3.1678e+06	2.0912	0.018254	0.98175	0.036509	0.35829	False
LmxM.31.1110.1_86_0.482067510548523_447-466_1	LmxM.31.1110.1	189.13	29.948	189.13	29.948	-2.6191	12670	1.307e+06	2.0911	0.01826	0.98174	0.036519	0.3583	False
LmxM.18.0910.1_43_0.196503918022905_648-667_1	LmxM.18.0910.1	267.01	46.918	267.01	46.918	-2.4837	24221	3.3005e+06	2.0905	0.018284	0.98172	0.036569	0.3587	False
LmxM.08.0180.1_52_0.384180790960452_336-355_1	LmxM.08.0180.1	179.02	27.951	179.02	27.951	-2.6365	11411	1.1276e+06	2.0902	0.018299	0.9817	0.036598	0.35875	False
LmxM.25.1770.1_57_0.431053203040174_391-410_1	LmxM.25.1770.1	235.66	39.93	235.66	39.93	-2.5316	19155	2.3597e+06	2.0901	0.018304	0.9817	0.036609	0.35875	False
LmxM.02.0330.1_29_0.11296738265712_137-156_1	LmxM.02.0330.1	288.25	51.909	288.25	51.909	-2.4507	27929	4.0538e+06	2.0899	0.018312	0.98169	0.036623	0.35875	False
LmxM.09.1270.1_52_0.17056530214425_164-183_1	LmxM.09.1270.1	271.06	47.916	271.06	47.916	-2.4755	24896	3.4365e+06	2.0899	0.018312	0.98169	0.036624	0.35875	False
LmxM.06.0350.1_52_0.366300366300366_393-412_1	LmxM.06.0350.1	257.91	44.921	257.91	44.921	-2.4952	22682	3.0068e+06	2.0899	0.018314	0.98169	0.036628	0.35875	False
LmxM.10.0600.1_33_0.286912751677852_519-500_0	LmxM.10.0600.1	353.99	67.881	353.99	67.881	-2.3656	40930	7.0395e+06	2.0897	0.01832	0.98168	0.036641	0.35875	False
LmxM.27.2320.1_43_0.301587301587302_288-269_0	LmxM.27.2320.1	163.85	24.956	163.85	24.956	-2.667	9645.6	8.8894e+05	2.0897	0.018321	0.98168	0.036642	0.35875	False
LmxM.31.3820.1_67_0.498148148148148_533-552_1	LmxM.31.3820.1	198.24	31.944	198.24	31.944	-2.5964	13827	1.4829e+06	2.0896	0.018326	0.98167	0.036653	0.35875	False
LmxM.09.0220.1_19_0.192874692874693_476-457_0	LmxM.09.0220.1	292.3	52.907	292.3	52.907	-2.4438	28654	4.2085e+06	2.0896	0.018328	0.98167	0.036657	0.35875	False
LmxM.08_29.2740.1_19_0.0679012345679012_72-53_0	LmxM.08_29.2740.1	275.1	48.914	275.1	48.914	-2.4677	25581	3.576e+06	2.0894	0.018336	0.98166	0.036673	0.35875	False
LmxM.15.1270.1_49_0.223853211009174_369-350_0	LmxM.15.1270.1	248.81	42.925	248.81	42.925	-2.5077	21194	2.7302e+06	2.0894	0.018337	0.98166	0.036674	0.35875	False
LmxM.17.1370.1_29_0.0349865436370627_87-106_1	LmxM.17.1370.1	377.26	73.871	377.26	73.871	-2.3369	46022	8.3521e+06	2.0891	0.018348	0.98165	0.036695	0.35887	False
LmxM.19.0330.1_29_0.0475583864118896_106-125_1	LmxM.19.0330.1	252.85	43.923	252.85	43.923	-2.4985	21826	2.8511e+06	2.0885	0.018374	0.98163	0.036749	0.35926	False
LmxM.08_29.2550.1_29_0.145690312738368_379-398_1	LmxM.08_29.2550.1	407.6	81.857	407.6	81.857	-2.302	53054	1.0281e+07	2.0885	0.018377	0.98162	0.036754	0.35926	False
LmxM.04.0940.1_74_0.401484480431849_591-610_1	LmxM.04.0940.1	188.12	29.948	188.12	29.948	-2.6114	12510	1.2883e+06	2.0883	0.018387	0.98161	0.036774	0.35937	False
LmxM.27.1380.1_71_0.434468524251806_417-436_1	LmxM.27.1380.1-LmxM.27.1380a.1-LmxM.27.1390.1	380.29	74.869	380.29	74.869	-2.3293	46641	8.5337e+06	2.0879	0.018402	0.9816	0.036804	0.35953	False
LmxM.34.2980.1_38_0.163194444444444_231-250_1	LmxM.34.2980.1	142.61	20.963	142.61	20.963	-2.709	7398.9	6.1223e+05	2.0877	0.018411	0.98159	0.036822	0.35954	False
LmxM.30.0700.1_38_0.176448457486832_466-485_1	LmxM.30.0700.1	178.01	27.951	178.01	27.951	-2.6283	11259	1.1106e+06	2.0872	0.018434	0.98157	0.036868	0.35969	False
LmxM.27.1180.1_57_0.487785657998424_612-631_1	LmxM.27.1180.1	172.95	26.953	172.95	26.953	-2.6376	10658	1.0279e+06	2.0868	0.018451	0.98155	0.036902	0.35969	False
LmxM.20.1080.1_14_0.271026779706634_2009-2028_1	LmxM.20.1080.1	172.95	26.953	172.95	26.953	-2.6376	10658	1.0279e+06	2.0868	0.018451	0.98155	0.036902	0.35969	False
LmxM.15.1440.1_57_0.230005837711617_388-407_1	LmxM.15.1440.1	356.02	68.879	356.02	68.879	-2.3531	41224	7.1481e+06	2.0868	0.018452	0.98155	0.036905	0.35969	False
LmxM.25.0410.1_57_0.43018018018018_375-394_1	LmxM.25.0410.1	152.72	22.96	152.72	22.96	-2.6817	8419.3	7.3594e+05	2.0867	0.018458	0.98154	0.036916	0.35969	False
LmxM.34.2880.1_29_0.147887323943662_66-47_0	LmxM.34.2880.1	229.59	38.932	229.59	38.932	-2.5297	18175	2.2e+06	2.0866	0.018462	0.98154	0.036924	0.35969	False
LmxM.13.0280.1_71_0.341226472374013_553-572_1	LmxM.13.0280.1-LmxM.13.0390.1-LmxM.13.0300.1	229.59	38.932	229.59	38.932	-2.5297	18175	2.2e+06	2.0866	0.018462	0.98154	0.036924	0.35969	False
LmxM.34.1830.1_43_0.301801801801802_664-683_1	LmxM.34.1830.1	229.59	38.932	229.59	38.932	-2.5297	18175	2.2e+06	2.0866	0.018462	0.98154	0.036924	0.35969	False
LmxM.29.0710.1_43_0.126751980499695_198-217_1	LmxM.29.0710.1	167.89	25.955	167.89	25.955	-2.6475	10073	9.4913e+05	2.0866	0.018463	0.98154	0.036925	0.35969	False
LmxM.25.1690.1_43_0.119298245614035_111-92_0	LmxM.25.1690.1	224.53	37.934	224.53	37.934	-2.5343	17410	2.0722e+06	2.0854	0.018516	0.98148	0.037033	0.36065	False
LmxM.23.1310.1_0_0.0603194619588062_867-848_0	LmxM.23.1310.1	201.27	32.942	201.27	32.942	-2.5751	14167	1.5447e+06	2.0851	0.018531	0.98147	0.037062	0.3608	False
LmxM.32.1160.1_52_0.373873873873874_162-181_1	LmxM.32.1160.1	277.13	49.913	277.13	49.913	-2.4497	25813	3.6471e+06	2.085	0.018533	0.98147	0.037067	0.3608	False
LmxM.24.1030.1_43_0.101105845181675_60-79_1	LmxM.24.1030.1	142.61	1773.9	142.61	1773.9	3.6275	1.3305e+06	6.1223e+05	2.0848	0.9676	0.032399	0.064798	0.44181	True
LmxM.18.1500.1_14_0.313604240282686_1070-1051_0	LmxM.18.1500.1	182.05	28.949	182.05	28.949	-2.6117	11721	1.1797e+06	2.0848	0.018545	0.98145	0.037091	0.36094	False
LmxM.20.0560.1_57_0.263539921831379_462-481_1	LmxM.20.0560.1	219.48	36.935	219.48	36.935	-2.539	16661	1.9492e+06	2.0842	0.01857	0.98143	0.037141	0.36125	False
LmxM.34.3840.1_43_0.0915032679738562_64-83_1	LmxM.34.3840.1	219.48	36.935	219.48	36.935	-2.539	16661	1.9492e+06	2.0842	0.01857	0.98143	0.037141	0.36125	False
LmxM.20.0920.1_57_0.358888888888889_637-656_1	LmxM.20.0920.1	141.6	20.963	141.6	20.963	-2.6988	7276.3	6.0064e+05	2.084	0.018581	0.98142	0.037162	0.36131	False
LmxM.08_29.0885.1_14_0.317142857142857_336-317_0	LmxM.08_29.0885.1	293.31	53.906	293.31	53.906	-2.4223	28657	4.2477e+06	2.0838	0.018591	0.98141	0.037181	0.36131	False
LmxM.14.1280.1_67_0.382268278641336_654-673_1	LmxM.14.1280.1	171.94	26.953	171.94	26.953	-2.6292	10511	1.0118e+06	2.0837	0.018592	0.98141	0.037183	0.36131	False
LmxM.31.2810.1_29_0.412769116555308_549-568_1	LmxM.31.2810.1	171.94	26.953	171.94	26.953	-2.6292	10511	1.0118e+06	2.0837	0.018592	0.98141	0.037183	0.36131	False
LmxM.14.0980.1_43_0.222919937205651_430-411_0	LmxM.14.0980.1	254.88	44.921	254.88	44.921	-2.4782	22040	2.9127e+06	2.0836	0.018599	0.9814	0.037197	0.36136	False
LmxM.18.0220.1_52_0.0154849225753871_45260_1	LmxM.18.0220.1	301.4	55.902	301.4	55.902	-2.4099	30135	4.5699e+06	2.0834	0.018608	0.98139	0.037216	0.3614	False
LmxM.27.2060.1_52_0.232638888888889_265-284_1	LmxM.27.2060.1	191.16	30.946	191.16	30.946	-2.5886	12834	1.3449e+06	2.0833	0.018611	0.98139	0.037221	0.3614	False
LmxM.29.2270.1_14_0.280929866036249_1422-1441_1	LmxM.29.2270.1	151.71	22.96	151.71	22.96	-2.6721	8288.6	7.2293e+05	2.0832	0.018617	0.98138	0.037235	0.3614	False
LmxM.36.1960.1_14_0.202956989247312_145-164_1	LmxM.36.1960.1	156.77	23.958	156.77	23.958	-2.6602	8819.4	7.8949e+05	2.0831	0.018622	0.98138	0.037243	0.3614	False
LmxM.01.0440.1_71_0.372784448256146_642-661_1	LmxM.01.0440.1	325.67	61.892	325.67	61.892	-2.3769	34791	5.6269e+06	2.083	0.018624	0.98138	0.037247	0.3614	False
LmxM.15.0020.1_43_0.244766505636071_459-440_0	LmxM.15.0020.1	348.94	67.881	348.94	67.881	-2.3449	39496	6.7726e+06	2.0821	0.018668	0.98133	0.037336	0.36204	False
LmxM.29.1870.1_33_0.159465828750982_617-598_0	LmxM.29.1870.1	227.57	38.932	227.57	38.932	-2.517	17792	2.1483e+06	2.0819	0.018676	0.98132	0.037352	0.36204	False
LmxM.34.2200.1_19_0.152727272727273_131-112_0	LmxM.34.2200.1	218.47	36.935	218.47	36.935	-2.5324	16477	1.9252e+06	2.0818	0.018682	0.98132	0.037364	0.36204	False
LmxM.04.0400.1_0_0.0221550855991944_18-37_1	LmxM.04.0400.1	218.47	36.935	218.47	36.935	-2.5324	16477	1.9252e+06	2.0818	0.018682	0.98132	0.037364	0.36204	False
LmxM.13.1590.1_38_0.178428761651132_407-388_0	LmxM.13.1590.1	296.34	54.904	296.34	54.904	-2.4111	29147	4.3668e+06	2.0817	0.018683	0.98132	0.037366	0.36204	False
LmxM.10.0690.1_14_0.203218116805721_1030-1011_0	LmxM.10.0690.1	360.06	70.876	360.06	70.876	-2.3287	41815	7.3684e+06	2.0812	0.01871	0.98129	0.037419	0.36244	False
LmxM.33.0720.1_43_0.392197125256673_576-557_0	LmxM.33.0720.1	170.93	26.953	170.93	26.953	-2.6207	10365	9.9591e+05	2.0806	0.018734	0.98127	0.037469	0.36264	False
LmxM.32.1910.1_57_0.33048433048433_573-592_1	LmxM.32.1910.1	170.93	26.953	170.93	26.953	-2.6207	10365	9.9591e+05	2.0806	0.018734	0.98127	0.037469	0.36264	False
LmxM.33.4310.1_29_0.089390142021721_325-306_0	LmxM.33.4310.1	222.51	37.934	222.51	37.934	-2.5213	17034	2.0224e+06	2.0806	0.018736	0.98126	0.037471	0.36264	False
LmxM.29.3220.1_43_0.0868421052631579_109-90_0	LmxM.29.3220.1	213.41	35.937	213.41	35.937	-2.5372	15748	1.8078e+06	2.0805	0.018738	0.98126	0.037476	0.36264	False
LmxM.32.0670.1_60_0.266433294437962_679-698_1	LmxM.32.0670.1	261.96	46.918	261.96	46.918	-2.4562	23121	3.1352e+06	2.0804	0.018746	0.98125	0.037491	0.3627	False
LmxM.23.1610.1_67_0.473731884057971_516-535_1	LmxM.23.1610.1	165.87	25.955	165.87	25.955	-2.6301	9788.4	9.1872e+05	2.0802	0.018755	0.98125	0.03751	0.36278	False
LmxM.34.2330.1_43_0.0851449275362319_228-247_1	LmxM.34.2330.1	235.66	40.928	235.66	40.928	-2.4968	18960	2.3597e+06	2.08	0.018763	0.98124	0.037526	0.36279	False
LmxM.34.2660.1_52_0.344546381243629_672-691_1	LmxM.34.2660.1	155.76	23.958	155.76	23.958	-2.651	8685.6	7.7588e+05	2.0797	0.018778	0.98122	0.037556	0.36279	False
LmxM.17.1240.1_49_0.200208550573514_581-562_0	LmxM.17.1240.1	155.76	23.958	155.76	23.958	-2.651	8685.6	7.7588e+05	2.0797	0.018778	0.98122	0.037556	0.36279	False
LmxM.24.0240.1_57_0.381870092790864_526-545_1	LmxM.24.0240.1	155.76	23.958	155.76	23.958	-2.651	8685.6	7.7588e+05	2.0797	0.018778	0.98122	0.037556	0.36279	False
LmxM.29.0360.1_57_0.430955993930197_857-838_0	LmxM.29.0360.1	155.76	23.958	155.76	23.958	-2.651	8685.6	7.7588e+05	2.0797	0.018778	0.98122	0.037556	0.36279	False
LmxM.28.3030.1_0_0.0403902881778988_175-194_1	LmxM.28.3030.1	217.45	36.935	217.45	36.935	-2.5257	16293	1.9013e+06	2.0793	0.018795	0.9812	0.03759	0.36294	False
LmxM.06.0870.1_0_0.106575963718821_145-126_0	LmxM.06.0870.1	217.45	36.935	217.45	36.935	-2.5257	16293	1.9013e+06	2.0793	0.018795	0.9812	0.03759	0.36294	False
LmxM.10.0300.1_43_0.274586597040905_624-643_1	LmxM.10.0300.1	278.14	50.911	278.14	50.911	-2.4269	25816	3.683e+06	2.0789	0.018815	0.98118	0.03763	0.36316	False
LmxM.04.1130.1_62_0.494949494949495_451-432_0	LmxM.04.1130.1	180.03	28.949	180.03	28.949	-2.5956	11413	1.1448e+06	2.0788	0.018816	0.98118	0.037632	0.36316	False
LmxM.24.0430.1_43_0.175036927621861_721-702_0	LmxM.24.0430.1	263.98	3983	263.98	3983	3.9103	6.9156e+06	3.2007e+06	2.0788	0.96631	0.033685	0.06737	0.44181	True
LmxM.32.2870.1_38_0.0804597701149425_24-43_1	LmxM.32.2870.1	194.19	31.944	194.19	31.944	-2.5668	13162	1.403e+06	2.0787	0.018824	0.98118	0.037647	0.36322	False
LmxM.09.0760.1_14_0.247406322470402_4047-4066_1	LmxM.09.0760.1	286.23	52.907	286.23	52.907	-2.4137	27220	3.9779e+06	2.0784	0.018837	0.98116	0.037673	0.36339	False
LmxM.27.2337.1_57_0.478017585931255_593-612_1	LmxM.27.2337.1	174.97	27.951	174.97	27.951	-2.6037	10808	1.0605e+06	2.0781	0.018849	0.98115	0.037699	0.36354	False
LmxM.34.3130.1_52_0.260536398467433_131-150_1	LmxM.34.3130.1	234.65	40.928	234.65	40.928	-2.4906	18764	2.3326e+06	2.0777	0.018868	0.98113	0.037736	0.36375	False
LmxM.27.1250.1_52_0.209109730848861_195-214_1	LmxM.27.1250.1	189.13	30.946	189.13	30.946	-2.5733	12512	1.307e+06	2.0777	0.018869	0.98113	0.037739	0.36375	False
LmxM.23.0320.1_57_0.300486618004866_240-259_1	LmxM.23.0320.1	169.92	26.953	169.92	26.953	-2.6122	10219	9.8016e+05	2.0775	0.018879	0.98112	0.037758	0.36385	False
LmxM.04.0123.1_29_0.13034188034188_55-74_1	LmxM.04.0123.1	251.84	44.921	251.84	44.921	-2.461	21408	2.8205e+06	2.0772	0.018891	0.98111	0.037782	0.36389	False
LmxM.33.3100.1_67_0.460636515912898_543-562_1	LmxM.33.3100.1	198.24	32.942	198.24	32.942	-2.5533	13661	1.4829e+06	2.077	0.0189	0.9811	0.0378	0.36389	False
Non-targeting-185	Non-target-20	238.69	41.927	238.69	41.927	-2.4812	19359	2.4422e+06	2.0769	0.018904	0.9811	0.037808	0.36389	False
LmxM.33.1020.1_0_0.0116703136396791_13-32_1	LmxM.33.1020.1	164.86	25.955	164.86	25.955	-2.6214	9647.4	9.0375e+05	2.0769	0.018904	0.9811	0.037808	0.36389	False
LmxM.08_29.0800.1_33_0.227497527200791_457-476_1	LmxM.08_29.0800.1	361.07	71.874	361.07	71.874	-2.3128	41818	7.4241e+06	2.0769	0.018904	0.9811	0.037808	0.36389	False
LmxM.05.0280.1_0_0.148148148148148_93-112_1	LmxM.05.0280.1	184.08	29.948	184.08	29.948	-2.5802	11878	1.2153e+06	2.0767	0.018913	0.98109	0.037826	0.36393	False
LmxM.08_29.2460.1_71_0.417797888386124_274-293_1	LmxM.08_29.2460.1-LmxM.08_29.2461.1	398.5	81.857	398.5	81.857	-2.2695	50130	9.6759e+06	2.0764	0.018928	0.98107	0.037856	0.36393	False
LmxM.29.3660.1_49_0.377777777777778_258-239_0	LmxM.29.3660.1	139.57	20.963	139.57	20.963	-2.6782	7034.4	5.7787e+05	2.0764	0.01893	0.98107	0.03786	0.36393	False
LmxM.14.1480.1_38_0.0267094017094017_19-38_1	LmxM.14.1480.1	313.54	59.895	313.54	59.895	-2.3688	32167	5.0811e+06	2.0762	0.018938	0.98106	0.037876	0.36393	False
LmxM.14.0750.1_0_0.113747265690729_672-691_1	LmxM.14.0750.1	309.49	58.897	309.49	58.897	-2.374	31399	4.9069e+06	2.0761	0.01894	0.98106	0.03788	0.36393	False
Non-targeting-564	Non-target-123	149.69	22.96	149.69	22.96	-2.6529	8030.2	6.9733e+05	2.0761	0.018944	0.98106	0.037887	0.36393	False
LmxM.24.0810.1_14_0.37037037037037_653-634_0	LmxM.24.0810.1	149.69	22.96	149.69	22.96	-2.6529	8030.2	6.9733e+05	2.0761	0.018944	0.98106	0.037887	0.36393	False
LmxM.19.1410.1_0_0.191390964069726_531-550_1	LmxM.19.1410.1	149.69	22.96	149.69	22.96	-2.6529	8030.2	6.9733e+05	2.0761	0.018944	0.98106	0.037887	0.36393	False
LmxM.34.1540.1_49_0.13758389261745_131-112_0	LmxM.34.1540.1	220.49	37.934	220.49	37.934	-2.5081	16663	1.9734e+06	2.0757	0.018959	0.98104	0.037919	0.36415	False
LmxM.06.1150.1_48_0.281609195402299_451-432_0	LmxM.06.1150.1	211.39	35.937	211.39	35.937	-2.5235	15391	1.7621e+06	2.0755	0.018971	0.98103	0.037943	0.36429	False
LmxM.24.1360.1_57_0.301657458563536_827-808_0	LmxM.24.1360.1	123.39	17.969	123.39	17.969	-2.7132	5557.1	4.1503e+05	2.0745	0.019017	0.98098	0.038034	0.3649	False
LmxM.28.0320.1_57_0.292517006802721_297-316_1	LmxM.28.0320.1	215.43	36.935	215.43	36.935	-2.5123	15930	1.8542e+06	2.0743	0.019025	0.98098	0.03805	0.3649	False
LmxM.25.0700.1_29_0.109471094710947_174-193_1	LmxM.25.0700.1	168.91	26.953	168.91	26.953	-2.6037	10075	9.6456e+05	2.0743	0.019026	0.98097	0.038051	0.3649	False
LmxM.18.1160.1_49_0.4_138-119_0	LmxM.18.1160.1	168.91	26.953	168.91	26.953	-2.6037	10075	9.6456e+05	2.0743	0.019026	0.98097	0.038051	0.3649	False
LmxM.16.0080.1_29_0.0384441429217549_81-100_1	LmxM.16.0080.1	197.23	32.942	197.23	32.942	-2.546	13494	1.4627e+06	2.0743	0.019026	0.98097	0.038052	0.3649	False
LmxM.29.2980.1_49_0.276243093922652_304-285_0	LmxM.29.2980.1	183.07	29.948	183.07	29.948	-2.5723	11723	1.1974e+06	2.0738	0.019049	0.98095	0.038097	0.36524	False
LmxM.36.5330.1_52_0.296502630764469_951-970_1	LmxM.36.5330.1	271.06	49.913	271.06	49.913	-2.4178	24453	3.4365e+06	2.0732	0.019076	0.98092	0.038152	0.36568	False
LmxM.17.0450.1_19_0.142767295597484_686-667_0	LmxM.17.0450.1	192.17	31.944	192.17	31.944	-2.5518	12836	1.3641e+06	2.0731	0.019081	0.98092	0.038162	0.36569	False
LmxM.27.1920.1_52_0.263696876600102_518-499_0	LmxM.27.1920.1	101.14	13.976	101.14	13.976	-2.7699	3798.9	2.433e+05	2.0728	0.019096	0.9809	0.038191	0.36587	False
LmxM.29.3470.1_0_0.0922165820642978_103-122_1	LmxM.29.3470.1	148.68	22.96	148.68	22.96	-2.6432	7902.5	6.8474e+05	2.0725	0.01911	0.98089	0.038221	0.36606	False
LmxM.07.0670.1_52_0.27843137254902_136-155_1	LmxM.07.0670.1	236.67	41.927	236.67	41.927	-2.469	18963	2.387e+06	2.0724	0.019115	0.98089	0.038229	0.36606	False
LmxM.16.0410.1_57_0.21894858463316_375-394_1	LmxM.16.0410.1	257.91	46.918	257.91	46.918	-2.4338	22259	3.0068e+06	2.0721	0.01913	0.98087	0.038259	0.36622	False
LmxM.26.0030.1_38_0.164613278576318_476-495_1	LmxM.26.0030.1	172.95	27.951	172.95	27.951	-2.587	10513	1.0279e+06	2.0719	0.019136	0.98086	0.038271	0.36622	False
LmxM.16.1390.1_57_0.122685185185185_97-116_1	LmxM.16.1390.1	330.73	64.886	330.73	64.886	-2.332	35337	5.8647e+06	2.0719	0.019137	0.98086	0.038274	0.36622	False
LmxM.36.2360.1_63_0.44543429844098_607-588_0	LmxM.36.2360.1	214.42	36.935	214.42	36.935	-2.5055	15750	1.8309e+06	2.0718	0.019142	0.98086	0.038283	0.36622	False
LmxM.23.0570.1_29_0.138683886838868_444-463_1	LmxM.23.0570.1	167.89	26.953	167.89	26.953	-2.5951	9932.3	9.4913e+05	2.0711	0.019174	0.98083	0.038348	0.36676	False
LmxM.10.0820.1_29_0.103075644222776_119-138_1	LmxM.10.0820.1	182.05	29.948	182.05	29.948	-2.5644	11568	1.1797e+06	2.0709	0.019186	0.98081	0.038372	0.36687	False
LmxM.08_29.2300.1_29_0.151312861593235_336-355_1	LmxM.08_29.2300.1	282.18	52.907	282.18	52.907	-2.3932	26284	3.8286e+06	2.0708	0.01919	0.98081	0.038379	0.36687	False
LmxM.07.1060.1_52_0.18705501618123_279-298_1	LmxM.07.1060.1	294.32	55.902	294.32	55.902	-2.3757	28422	4.2872e+06	2.0707	0.019194	0.98081	0.038388	0.36687	False
LmxM.23.0620.1_43_0.0827214880078316_159-178_1	LmxM.23.0620.1	162.84	25.955	162.84	25.955	-2.6037	9368.5	8.7427e+05	2.0704	0.019209	0.98079	0.038417	0.367	False
LmxM.36.4820.1_33_0.372549019607843_574-555_0	LmxM.36.4820.1	209.36	35.937	209.36	35.937	-2.5097	15038	1.7172e+06	2.0703	0.01921	0.98079	0.03842	0.367	False
LmxM.21.0190.1_43_0.265287356321839_570-589_1	LmxM.21.0190.1	235.66	41.927	235.66	41.927	-2.4629	18766	2.3597e+06	2.0701	0.019221	0.98078	0.038443	0.36712	False
LmxM.01.0700.1_43_0.390013495276653_284-303_1	LmxM.01.0700.1	222.51	38.932	222.51	38.932	-2.4847	16851	2.0224e+06	2.0699	0.01923	0.98077	0.038459	0.36719	False
LmxM.36.6420.1_38_0.0789049919484702_43-62_1	LmxM.36.6420.1	157.78	24.956	157.78	24.956	-2.6129	8821.1	8.0324e+05	2.0697	0.019238	0.98076	0.038477	0.36727	False
LmxM.19.0360.1_29_0.0983342289091886_552-533_0	LmxM.19.0360.1	186.1	30.946	186.1	30.946	-2.5501	12036	1.2515e+06	2.0691	0.01927	0.98073	0.038539	0.36755	False
LmxM.14.1350.1_38_0.0293333333333333_49-68_1	LmxM.14.1350.1	297.36	56.9	297.36	56.9	-2.3654	28909	4.4069e+06	2.0689	0.019278	0.98072	0.038555	0.36755	False
LmxM.34.2360.1_71_0.351666666666667_202-221_1	LmxM.34.2360.1	147.67	22.96	147.67	22.96	-2.6334	7775.9	6.723e+05	2.0689	0.01928	0.98072	0.03856	0.36755	False
Non-targeting-427	Non-target-97	147.67	22.96	147.67	22.96	-2.6334	7775.9	6.723e+05	2.0689	0.01928	0.98072	0.03856	0.36755	False
Non-targeting-650	Non-target-91	132.5	19.965	132.5	19.965	-2.6707	6331.5	5.0247e+05	2.0688	0.01928	0.98072	0.03856	0.36755	False
LmxM.27.1690.1_43_0.0669908157752566_116-135_1	LmxM.27.1690.1	195.2	32.942	195.2	32.942	-2.5312	13164	1.4227e+06	2.0688	0.019283	0.98072	0.038565	0.36755	False
LmxM.29.3440.1_0_0.0525173611111111_117-136_1	LmxM.29.3440.1	142.61	21.962	142.61	21.962	-2.6449	7277.9	6.1223e+05	2.0686	0.01929	0.98071	0.038579	0.36755	False
LmxM.25.0070.1_43_0.111856823266219_90-109_1	LmxM.25.0070.1	137.55	20.963	137.55	20.963	-2.6573	6796.5	5.5565e+05	2.0686	0.01929	0.98071	0.03858	0.36755	False
LmxM.05.0950.1_29_0.438210487715438_1190-1209_1	LmxM.05.0950.1	296.34	4617.9	296.34	4617.9	3.9573	9.3379e+06	4.3668e+06	2.068	0.96528	0.03472	0.069441	0.44181	True
LmxM.31.2870.1_43_0.393453573814295_583-602_1	LmxM.31.2870.1	166.88	26.953	166.88	26.953	-2.5864	9790.2	9.3385e+05	2.0679	0.019325	0.98068	0.03865	0.36806	False
LmxM.26.1630.1_67_0.231060606060606_52-71_1	LmxM.26.1630.1-LmxM.26.1640.1	234.65	41.927	234.65	41.927	-2.4567	18571	2.3326e+06	2.0678	0.019329	0.98067	0.038658	0.36806	False
LmxM.30.2890.1_14_0.0542573193661026_192-211_1	LmxM.30.2890.1	208.35	35.937	208.35	35.937	-2.5028	14863	1.695e+06	2.0678	0.019331	0.98067	0.038662	0.36806	False
LmxM.27.0430.1_14_0.329514457174032_599-618_1	LmxM.27.0430.1	100.13	13.976	100.13	13.976	-2.7555	3711.3	2.3682e+05	2.0675	0.019344	0.98066	0.038688	0.36808	False
LmxM.25.0110.1_60_0.143859649122807_195-214_1	LmxM.25.0110.1	100.13	13.976	100.13	13.976	-2.7555	3711.3	2.3682e+05	2.0675	0.019344	0.98066	0.038688	0.36808	False
LmxM.26.1340.1_11_0.153724247226624_295-276_0	LmxM.26.1340.1	199.25	33.941	199.25	33.941	-2.5188	13663	1.5033e+06	2.0675	0.019346	0.98065	0.038692	0.36808	False
LmxM.06.1160.1_29_0.150439793751896_489-508_1	LmxM.06.1160.1	268.02	49.913	268.02	49.913	-2.4016	23786	3.3341e+06	2.0672	0.019358	0.98064	0.038716	0.36809	False
LmxM.25.0130.1_29_0.0745406824146982_135-154_1	LmxM.25.0130.1	161.83	25.955	161.83	25.955	-2.5947	9230.5	8.5977e+05	2.0671	0.019364	0.98064	0.038729	0.36809	False
LmxM.33.2476.1_38_0.0904255319148936_108-89_0	LmxM.33.2476.1	70.799	8.9843	70.799	8.9843	-2.8462	1910.5	93361	2.067	0.019365	0.98063	0.038731	0.36809	False
LmxM.11.0910.1_14_0.375698924731183_1742-1761_1	LmxM.11.0910.1	276.12	51.909	276.12	51.909	-2.3889	25134	3.6114e+06	2.067	0.019368	0.98063	0.038736	0.36809	False
LmxM.31.0740.1_86_0.402387041773231_462-481_1	LmxM.31.0740.1	116.31	16.97	116.31	16.97	-2.7067	4934.4	3.5413e+05	2.0667	0.019379	0.98062	0.038759	0.36809	False
LmxM.18.1230.1_29_0.454643048845947_844-863_1	LmxM.18.1230.1	225.54	39.93	225.54	39.93	-2.4686	17226	2.0974e+06	2.0667	0.019379	0.98062	0.038759	0.36809	False
LmxM.31.3320.1_43_0.183606557377049_178-159_0	LmxM.31.3320.1	225.54	39.93	225.54	39.93	-2.4686	17226	2.0974e+06	2.0667	0.019379	0.98062	0.038759	0.36809	False
LmxM.29.1040.1_14_0.278884462151394_214-195_0	LmxM.29.1040.1	216.44	37.934	216.44	37.934	-2.4815	15933	1.8777e+06	2.0658	0.019421	0.98058	0.038843	0.36869	False
LmxM.28.0610.1_0_0.17989918084436_2277-2296_1	LmxM.28.0610.1	151.71	23.958	151.71	23.958	-2.6132	8160.5	7.2293e+05	2.0657	0.019429	0.98057	0.038857	0.36869	False
LmxM.20.1660.1_19_0.0181518151815182_19-38_1	LmxM.20.1660.1	170.93	27.951	170.93	27.951	-2.5701	10221	9.9591e+05	2.0657	0.01943	0.98057	0.038859	0.36869	False
LmxM.20.1550.1_52_0.33665008291874_399-418_1	LmxM.20.1550.1-LmxM.20.1560.1-LmxM.20.1570.1	267.01	49.913	267.01	49.913	-2.3962	23566	3.3005e+06	2.0652	0.019454	0.98055	0.038907	0.36884	False
LmxM.24.0980.1_0_0.00887198986058302_46-27_0	LmxM.24.0980.1	126.43	18.967	126.43	18.967	-2.674	5773.8	4.4301e+05	2.0651	0.019456	0.98054	0.038913	0.36884	False
LmxM.07.0290.1_60_0.10718954248366_72-91_1	LmxM.07.0290.1	105.19	14.974	105.19	14.974	-2.7328	4069.2	2.7032e+05	2.0651	0.019457	0.98054	0.038913	0.36884	False
LmxM.31.3640.1_14_0.213050314465409_267-286_1	LmxM.31.3640.1	220.49	38.932	220.49	38.932	-2.4716	16481	1.9734e+06	2.065	0.019459	0.98054	0.038919	0.36884	False
LmxM.28.0700.1_57_0.296218487394958_434-415_0	LmxM.28.0700.1	180.03	29.948	180.03	29.948	-2.5483	11263	1.1448e+06	2.0649	0.019466	0.98053	0.038932	0.36884	False
LmxM.36.1860.1_0_0.0733024691358025_98-79_0	LmxM.36.1860.1	180.03	29.948	180.03	29.948	-2.5483	11263	1.1448e+06	2.0649	0.019466	0.98053	0.038932	0.36884	False
LmxM.29.0405.1_0_0.133069828722003_104-85_0	LmxM.29.0405.1	131.48	19.965	131.48	19.965	-2.6598	6218.2	4.9223e+05	2.0648	0.019472	0.98053	0.038944	0.36884	False
LmxM.24.1200.1_46_0.0348717948717949_28-47_1	LmxM.24.1200.1	136.54	20.963	136.54	20.963	-2.6467	6679.1	5.4474e+05	2.0647	0.019475	0.98052	0.03895	0.36884	False
LmxM.21.0510.1_48_0.282918149466192_487-468_0	LmxM.21.0510.1	241.73	43.923	241.73	43.923	-2.4338	19563	2.5265e+06	2.0645	0.019483	0.98052	0.038966	0.3689	False
LmxM.31.0150.1_29_0.183333333333333_544-563_1	LmxM.31.0150.1	215.43	37.934	215.43	37.934	-2.4748	15753	1.8542e+06	2.0633	0.01954	0.98046	0.03908	0.36981	False
LmxM.36.2880.1_0_0.140994785399118_696-715_1	LmxM.36.2880.1	215.43	37.934	215.43	37.934	-2.4748	15753	1.8542e+06	2.0633	0.01954	0.98046	0.03908	0.36981	False
LmxM.04.0380.1_19_0.190207156308851_199-218_1	LmxM.04.0380.1	430.86	93.836	430.86	93.836	-2.1871	56793	1.1934e+07	2.0622	0.019594	0.98041	0.039187	0.37066	False
LmxM.01.0660.1_33_0.297619047619048_1295-1314_1	LmxM.01.0660.1	197.23	33.941	197.23	33.941	-2.5042	13331	1.4627e+06	2.062	0.019604	0.9804	0.039208	0.37066	False
LmxM.07.1130.1_52_0.340265742345465_582-601_1	LmxM.07.1130.1	244.76	44.921	244.76	44.921	-2.42	19968	2.6126e+06	2.062	0.019606	0.98039	0.039211	0.37066	False
LmxM.04.1090.1_0_0.12083973374296_468-487_1	LmxM.04.1090.1	324.66	64.886	324.66	64.886	-2.3053	33742	5.5801e+06	2.062	0.019606	0.98039	0.039211	0.37066	False
LmxM.21.1050.1_33_0.308900523560209_180-161_0	LmxM.21.1050.1-LmxM.29.3340.1	339.83	68.879	339.83	68.879	-2.2861	36708	6.3084e+06	2.0619	0.019609	0.98039	0.039218	0.37066	False
LmxM.09.0970.1_43_0.0403292181069959_42-61_1	LmxM.09.0970.1	293.31	56.9	293.31	56.9	-2.3457	27945	4.2477e+06	2.0616	0.019625	0.98037	0.039251	0.37083	False
LmxM.34.4530.1_57_0.367271036727104_787-806_1	LmxM.34.4530.1	145.64	22.96	145.64	22.96	-2.6136	7525.6	6.4785e+05	2.0615	0.019627	0.98037	0.039254	0.37083	False
LmxM.25.0950.1_67_0.401206636500754_525-544_1	LmxM.25.0950.1	120.36	17.969	120.36	17.969	-2.6776	5241.8	3.8819e+05	2.0613	0.019637	0.98036	0.039275	0.37085	False
LmxM.04.0490.1_43_0.0471794871794872_39-58_1	LmxM.04.0490.1	120.36	17.969	120.36	17.969	-2.6776	5241.8	3.8819e+05	2.0613	0.019637	0.98036	0.039275	0.37085	False
LmxM.08.0750.1_55_0.336734693877551_203-184_0	LmxM.08.0750.1	281.17	53.906	281.17	53.906	-2.3616	25825	3.7919e+06	2.0612	0.019644	0.98036	0.039288	0.37088	False
LmxM.30.0410.1_49_0.2_461-442_0	LmxM.30.0410.1	140.59	21.962	140.59	21.962	-2.6244	7035.9	5.8918e+05	2.0611	0.019649	0.98035	0.039298	0.37089	False
LmxM.36.6520.1_49_0.254428341384863_479-460_0	LmxM.36.6520.1	214.42	37.934	214.42	37.934	-2.4681	15574	1.8309e+06	2.0608	0.01966	0.98034	0.03932	0.37096	False
LmxM.36.5610.1_43_0.285804816223067_444-463_1	LmxM.36.5610.1	173.96	28.949	173.96	28.949	-2.5465	10514	1.0441e+06	2.0606	0.019671	0.98033	0.039343	0.37096	False
LmxM.34.2830.1_52_0.335151515151515_546-565_1	LmxM.34.2830.1	173.96	28.949	173.96	28.949	-2.5465	10514	1.0441e+06	2.0606	0.019671	0.98033	0.039343	0.37096	False
LmxM.34.4500.1_29_0.168674698795181_49-30_0	LmxM.34.4500.1	173.96	28.949	173.96	28.949	-2.5465	10514	1.0441e+06	2.0606	0.019671	0.98033	0.039343	0.37096	False
LmxM.24.0620.1_33_0.330858085808581_799-818_1	LmxM.24.0620.1	159.8	25.955	159.8	25.955	-2.5767	8957.7	8.312e+05	2.0604	0.019682	0.98032	0.039365	0.37107	False
LmxM.08.1110.1_14_0.381562881562882_618-637_1	LmxM.08.1110.1	205.32	35.937	205.32	35.937	-2.4817	14345	1.6295e+06	2.0599	0.019703	0.9803	0.039406	0.37129	False
LmxM.29.3740.1_14_0.382660687593423_249-268_1	LmxM.29.3740.1	205.32	35.937	205.32	35.937	-2.4817	14345	1.6295e+06	2.0599	0.019703	0.9803	0.039406	0.37129	False
LmxM.15.0640.1_29_0.453724053724054_1851-1870_1	LmxM.15.0640.1	222.51	39.93	222.51	39.93	-2.4491	16668	2.0224e+06	2.0595	0.019724	0.98028	0.039447	0.3715	False
LmxM.14.0820.1_19_0.174492753623188_298-317_1	LmxM.14.0820.1	222.51	39.93	222.51	39.93	-2.4491	16668	2.0224e+06	2.0595	0.019724	0.98028	0.039447	0.3715	False
LmxM.17.0530.1_14_0.339230291744258_1089-1108_1	LmxM.17.0530.1	209.36	36.935	209.36	36.935	-2.4713	14866	1.7172e+06	2.0591	0.019745	0.98026	0.039489	0.3717	False
LmxM.33.0290.1_14_0.170337738619677_357-338_0	LmxM.33.0290.1	209.36	36.935	209.36	36.935	-2.4713	14866	1.7172e+06	2.0591	0.019745	0.98026	0.039489	0.3717	False
LmxM.20.0920.1_43_0.0538888888888889_91-110_1	LmxM.20.0920.1	187.11	31.944	187.11	31.944	-2.5135	12038	1.2698e+06	2.0589	0.019753	0.98025	0.039506	0.3717	False
LmxM.19.0500.1_38_0.137777777777778_117-136_1	LmxM.19.0500.1	187.11	31.944	187.11	31.944	-2.5135	12038	1.2698e+06	2.0589	0.019753	0.98025	0.039506	0.3717	False
LmxM.36.3410.1_71_0.264731750219877_292-311_1	LmxM.36.3410.1	149.69	23.958	149.69	23.958	-2.594	7904.1	6.9733e+05	2.0585	0.019769	0.98023	0.039538	0.37173	False
Non-targeting-777	Non-target-92	149.69	23.958	149.69	23.958	-2.594	7904.1	6.9733e+05	2.0585	0.019769	0.98023	0.039538	0.37173	False
LmxM.36.4300.1_34_0.168_382-363_0	LmxM.36.4300.1	149.69	23.958	149.69	23.958	-2.594	7904.1	6.9733e+05	2.0585	0.019769	0.98023	0.039538	0.37173	False
LmxM.08_29.2230.1_74_0.423676012461059_683-664_0	LmxM.08_29.2230.1	427.83	93.836	427.83	93.836	-2.1769	55775	1.171e+07	2.0584	0.019776	0.98022	0.039552	0.37177	False
LmxM.16.0330.1_43_0.206185567010309_244-225_0	LmxM.16.0330.1	356.02	73.871	356.02	73.871	-2.2535	39803	7.1481e+06	2.0581	0.019792	0.98021	0.039583	0.37189	False
LmxM.19.0420.1_57_0.344298245614035_150-169_1	LmxM.19.0420.1	314.55	62.89	314.55	62.89	-2.3042	31666	5.1253e+06	2.0578	0.019803	0.9802	0.039606	0.37189	False
LmxM.01.0590.1_71_0.23769730733519_246-265_1	LmxM.01.0590.1	291.29	56.9	291.29	56.9	-2.3357	27469	4.1695e+06	2.0578	0.019803	0.9802	0.039607	0.37189	False
LmxM.19.0950.1_38_0.0103263114415531_20-39_1	LmxM.19.0950.1	144.63	22.96	144.63	22.96	-2.6036	7402.1	6.3584e+05	2.0578	0.019805	0.9802	0.039609	0.37189	False
LmxM.08_29.0710.1_52_0.258566978193146_661-680_1	LmxM.08_29.0710.1	238.69	43.923	238.69	43.923	-2.4157	18968	2.4422e+06	2.0578	0.019806	0.98019	0.039612	0.37189	False
LmxM.05.1090.1_33_0.311304347826087_544-525_0	LmxM.05.1090.1	279.15	53.906	279.15	53.906	-2.3512	25368	3.719e+06	2.0573	0.01983	0.98017	0.03966	0.37193	False
LmxM.08_29.2210.1_0_0.172814207650273_249-268_1	LmxM.08_29.2210.1	204.31	35.937	204.31	35.937	-2.4746	14174	1.608e+06	2.0573	0.01983	0.98017	0.03966	0.37193	False
LmxM.29.2170.1_29_0.472703917790623_731-750_1	LmxM.29.2170.1	139.57	21.962	139.57	21.962	-2.614	6916.5	5.7787e+05	2.0572	0.019833	0.98017	0.039667	0.37193	False
LmxM.14.0880.1_29_0.181566820276498_598-579_0	LmxM.14.0880.1	250.83	46.918	250.83	46.918	-2.3938	20790	2.7902e+06	2.0572	0.019836	0.98016	0.039672	0.37193	False
LmxM.01.0050.1_57_0.353353353353353_702-721_1	LmxM.01.0050.1	275.1	52.907	275.1	52.907	-2.3567	24686	3.576e+06	2.0571	0.019836	0.98016	0.039672	0.37193	False
LmxM.24.0330.1_34_0.116234390009606_369-350_0	LmxM.24.0330.1	221.5	39.93	221.5	39.93	-2.4426	16484	1.9978e+06	2.057	0.019841	0.98016	0.039682	0.37193	False
LmxM.17.0690.1_0_0.0520421607378129_75-94_1	LmxM.17.0690.1	254.88	47.916	254.88	47.916	-2.3871	21416	2.9127e+06	2.057	0.019841	0.98016	0.039682	0.37193	False
LmxM.22.1100.1_19_0.0775773573837806_522-541_1	LmxM.22.1100.1	119.35	17.969	119.35	17.969	-2.6655	5138.8	3.7949e+05	2.0568	0.019852	0.98015	0.039704	0.37205	False
LmxM.10.1160.1_63_0.313364055299539_214-195_0	LmxM.10.1160.1	225.54	40.928	225.54	40.928	-2.4338	17042	2.0974e+06	2.0566	0.019865	0.98014	0.039729	0.37213	False
LmxM.20.0320.1_49_0.323296354992076_616-597_0	LmxM.20.0320.1	129.46	19.965	129.46	19.965	-2.6376	5994.7	4.7215e+05	2.0565	0.019866	0.98013	0.039731	0.37213	False
LmxM.08.0910.1_0_0.193140508929983_1218-1237_1	LmxM.08.0910.1	229.59	41.927	229.59	41.927	-2.4254	17609	2.2e+06	2.0561	0.019885	0.98012	0.03977	0.37236	False
LmxM.08.0340.1_14_0.243318679785081_3480-3499_1	LmxM.08.0340.1	290.28	56.9	290.28	56.9	-2.3307	27232	4.1307e+06	2.056	0.019893	0.98011	0.039787	0.37236	False
LmxM.32.1930.1_52_0.034547152194211_28-47_1	LmxM.32.1930.1	153.73	24.956	153.73	24.956	-2.5756	8291.9	7.4911e+05	2.0559	0.019896	0.9801	0.039792	0.37236	False
LmxM.36.0330.1_33_0.0926315789473684_140-121_0	LmxM.36.0330.1	212.4	37.934	212.4	37.934	-2.4545	15219	1.7849e+06	2.0557	0.019904	0.9801	0.039807	0.37236	False
LmxM.32.2590.1_29_0.129857819905213_415-396_0	LmxM.32.2590.1	237.68	43.923	237.68	43.923	-2.4096	18771	2.4145e+06	2.0555	0.019916	0.98008	0.039831	0.37236	False
LmxM.34.1020.1_57_0.328682170542636_413-432_1	LmxM.34.1020.1	237.68	43.923	237.68	43.923	-2.4096	18771	2.4145e+06	2.0555	0.019916	0.98008	0.039831	0.37236	False
LmxM.34.3500.1_57_0.328874024526198_288-307_1	LmxM.34.3500.1	216.44	38.932	216.44	38.932	-2.445	15755	1.8777e+06	2.0551	0.019934	0.98007	0.039867	0.37236	False
LmxM.29.3530.1_0_0.127688172043011_98-79_0	LmxM.29.3530.1	249.82	46.918	249.82	46.918	-2.388	20584	2.7601e+06	2.055	0.01994	0.98006	0.039881	0.37236	False
LmxM.30.0670.1_43_0.235474006116208_843-862_1	LmxM.30.0670.1	148.68	23.958	148.68	23.958	-2.5843	7777.5	6.8474e+05	2.0549	0.019943	0.98006	0.039886	0.37236	False
LmxM.14.1190.1_38_0.160383004189108_264-283_1	LmxM.14.1190.1	148.68	23.958	148.68	23.958	-2.5843	7777.5	6.8474e+05	2.0549	0.019943	0.98006	0.039886	0.37236	False
LmxM.33.4580.1_14_0.378323108384458_364-383_1	LmxM.33.4580.1	148.68	23.958	148.68	23.958	-2.5843	7777.5	6.8474e+05	2.0549	0.019943	0.98006	0.039886	0.37236	False
LmxM.13.0810.1_29_0.0916540595057993_722-741_1	LmxM.13.0810.1	379.28	80.858	379.28	80.858	-2.2159	44528	8.4729e+06	2.0549	0.019946	0.98005	0.039892	0.37236	False
LmxM.05.0500.1_38_0.0510144927536232_84-103_1	LmxM.05.0500.1-LmxM.05.0510.1-LmxM.05.0510b.1	316.57	63.888	316.57	63.888	-2.2911	31925	5.2143e+06	2.0548	0.01995	0.98005	0.039901	0.37236	False
LmxM.20.1560.1_48_0.449202350965575_532-551_1	LmxM.20.1560.1-LmxM.20.1570.1	190.15	32.942	190.15	32.942	-2.4935	12356	1.3259e+06	2.0548	0.019951	0.98005	0.039902	0.37236	False
LmxM.25.0630.1_43_0.160044150110375_138-157_1	LmxM.25.0630.1	190.15	32.942	190.15	32.942	-2.4935	12356	1.3259e+06	2.0548	0.019951	0.98005	0.039902	0.37236	False
LmxM.31.0970.1_19_0.168517539220871_959-940_0	LmxM.31.0970.1	203.29	35.937	203.29	35.937	-2.4675	14004	1.5867e+06	2.0546	0.019958	0.98004	0.039917	0.37236	False
Non-targeting-855	Non-target-43	203.29	35.937	203.29	35.937	-2.4675	14004	1.5867e+06	2.0546	0.019958	0.98004	0.039917	0.37236	False
LmxM.29.1540.1_43_0.197341513292434_187-206_1	LmxM.29.1540.1	181.04	30.946	181.04	30.946	-2.5106	11265	1.1622e+06	2.0544	0.019971	0.98003	0.039942	0.3725	False
LmxM.08_29.1890.1_29_0.144416456759026_165-184_1	LmxM.08_29.1890.1	304.44	60.893	304.44	60.893	-2.303	29656	4.6945e+06	2.0536	0.020009	0.97999	0.040018	0.37313	False
LmxM.19.0010.1_71_0.220846233230134_204-223_1	LmxM.19.0010.1	138.56	21.962	138.56	21.962	-2.6036	6798	5.6669e+05	2.0533	0.020021	0.97998	0.040041	0.37326	False
LmxM.17.0820.1_52_0.280316879951249_456-475_1	LmxM.17.0820.1	300.39	59.895	300.39	59.895	-2.3072	28919	4.5288e+06	2.0532	0.020027	0.97997	0.040054	0.37329	False
LmxM.01.0640.1_19_0.101462250074605_337-356_1	LmxM.01.0640.1	256.9	48.914	256.9	48.914	-2.3693	21629	2.9753e+06	2.0528	0.020047	0.97995	0.040095	0.37334	False
LmxM.18.0060.1_29_0.449367088607595_217-198_0	LmxM.18.0060.1	198.24	34.939	198.24	34.939	-2.4709	13333	1.4829e+06	2.0528	0.020048	0.97995	0.040096	0.37334	False
Non-targeting-486	Non-target-50	175.99	29.948	175.99	29.948	-2.5157	10664	1.077e+06	2.0528	0.020048	0.97995	0.040097	0.37334	False
LmxM.20.0170.1_43_0.193923145665773_210-229_1	LmxM.20.0170.1	133.51	20.963	133.51	20.963	-2.6145	6333	5.1283e+05	2.0527	0.020049	0.97995	0.040097	0.37334	False
LmxM.19.0340.1_43_0.257806826434277_348-367_1	LmxM.19.0340.1	215.43	38.932	215.43	38.932	-2.4383	15576	1.8542e+06	2.0526	0.020055	0.97994	0.040111	0.37337	False
LmxM.28.1460.1_57_0.486183074265976_1122-1141_1	LmxM.28.1460.1	128.45	19.965	128.45	19.965	-2.6263	5884.4	4.6231e+05	2.0524	0.020068	0.97993	0.040135	0.37352	False
LmxM.21.0610.1_38_0.198745779064158_409-428_1	LmxM.21.0610.1	219.48	39.93	219.48	39.93	-2.4294	16118	1.9492e+06	2.0521	0.020079	0.97992	0.040158	0.37364	False
LmxM.30.2390.1_43_0.303097345132743_417-398_0	LmxM.30.2390.1	161.83	26.953	161.83	26.953	-2.5423	9095.4	8.5977e+05	2.0515	0.020111	0.97989	0.040222	0.37403	False
LmxM.31.3340.1_29_0.111710092842168_369-388_1	LmxM.31.3340.1	227.57	41.927	227.57	41.927	-2.4127	17231	2.1483e+06	2.0514	0.020115	0.97988	0.04023	0.37403	False
LmxM.29.0530.1_38_0.076103500761035_93-112_1	LmxM.29.0530.1	147.67	23.958	147.67	23.958	-2.5745	7651.9	6.723e+05	2.0513	0.02012	0.97988	0.04024	0.37403	False
LmxM.24.2060.1_29_0.174603174603175_348-367_1	LmxM.24.2060.1	206.33	36.935	206.33	36.935	-2.4503	14347	1.6512e+06	2.0512	0.020123	0.97988	0.040246	0.37403	False
LmxM.34.3850.1_52_0.0234291799787007_14-33_1	LmxM.34.3850.1	272.07	52.907	272.07	52.907	-2.3407	24016	3.4711e+06	2.0512	0.020125	0.97988	0.04025	0.37403	False
LmxM.25.0570.1_43_0.155963302752294_162-143_0	LmxM.25.0570.1	231.61	42.925	231.61	42.925	-2.4048	17802	2.2524e+06	2.0511	0.020128	0.97987	0.040257	0.37403	False
LmxM.31.3640.1_48_0.219339622641509_287-268_0	LmxM.31.3640.1	295.33	58.897	295.33	58.897	-2.3067	27951	4.3269e+06	2.051	0.020134	0.97987	0.040268	0.37404	False
LmxM.08.0620.1_19_0.0599013389711064_517-498_0	LmxM.08.0620.1	247.8	46.918	247.8	46.918	-2.3763	20176	2.7005e+06	2.0506	0.020153	0.97985	0.040305	0.37422	False
LmxM.33.1010.1_29_0.0939445387662705_162-181_1	LmxM.33.1010.1	210.37	37.934	210.37	37.934	-2.4407	14868	1.7396e+06	2.0506	0.020153	0.97985	0.040306	0.37422	False
LmxM.05.0460.1_43_0.369957537154989_690-709_1	LmxM.05.0460.1	214.42	38.932	214.42	38.932	-2.4315	15398	1.8309e+06	2.0501	0.020178	0.97982	0.040357	0.37452	False
LmxM.26.0800.1_43_0.382246376811594_207-226_1	LmxM.26.0800.1-LmxM.26.0810.1	372.2	79.86	372.2	79.86	-2.2064	42731	8.0547e+06	2.0498	0.020191	0.97981	0.040381	0.37466	False
LmxM.04.0600.1_19_0.124459234608985_1128-1109_0	LmxM.04.0600.1	218.47	39.93	218.47	39.93	-2.4228	15937	1.9252e+06	2.0496	0.0202	0.9798	0.0404	0.37471	False
LmxM.29.2630.1_34_0.076056338028169_84-65_0	LmxM.29.2630.1	102.15	14.974	102.15	14.974	-2.691	3800.1	2.4989e+05	2.0496	0.020203	0.9798	0.040406	0.37471	False
LmxM.10.1320.1_48_0.377215189873418_455-436_0	LmxM.10.1320.1	361.07	76.865	361.07	76.865	-2.2172	40387	7.4241e+06	2.0492	0.020219	0.97978	0.040438	0.37492	False
LmxM.21.0240.1_67_0.453357100415924_760-779_1	LmxM.21.0240.1-LmxM.21.0250.1	375.23	80.858	375.23	80.858	-2.2004	43329	8.2323e+06	2.0491	0.020228	0.97977	0.040455	0.37499	False
LmxM.29.1160.1_43_0.247581104154809_1310-1291_0	LmxM.29.1160.1	205.32	36.935	205.32	36.935	-2.4432	14176	1.6295e+06	2.0486	0.020252	0.97975	0.040503	0.37535	False
LmxM.04.0680.1_57_0.277404921700224_117-136_1	LmxM.04.0680.1	286.23	56.9	286.23	56.9	-2.3106	26296	3.9779e+06	2.0484	0.020261	0.97974	0.040522	0.37543	False
LmxM.21.0190.1_43_0.265287356321839_571-590_1	LmxM.21.0190.1	160.81	26.953	160.81	26.953	-2.5333	8959.5	8.4541e+05	2.0481	0.020275	0.97973	0.040549	0.3756	False
LmxM.05.0850.1_0_0.194270833333333_366-385_1	LmxM.05.0850.1	312.53	63.888	312.53	63.888	-2.2726	30911	5.0372e+06	2.0478	0.020288	0.97971	0.040576	0.37576	False
LmxM.25.1300.1_0_0.127391742195368_247-266_1	LmxM.25.1300.1	146.65	23.958	146.65	23.958	-2.5647	7527.3	6.6001e+05	2.0476	0.0203	0.9797	0.0406	0.37588	False
LmxM.19.1520.1_29_0.0979643765903308_236-217_0	LmxM.19.1520.1	270.05	52.907	270.05	52.907	-2.33	23575	3.4022e+06	2.0472	0.020322	0.97968	0.040643	0.3762	False
LmxM.28.1450.1_49_0.30246020260492_634-615_0	LmxM.28.1450.1	173.96	29.948	173.96	29.948	-2.4992	10370	1.0441e+06	2.0465	0.020351	0.97965	0.040702	0.3765	False
LmxM.36.5970.1_26_0.344339622641509_660-641_0	LmxM.36.5970.1	141.6	22.96	141.6	22.96	-2.5733	7037.5	6.0064e+05	2.0465	0.020355	0.97965	0.04071	0.3765	False
LmxM.31.0060.1_57_0.206597222222222_231-250_1	LmxM.31.0060.1	253.86	48.914	253.86	48.914	-2.3522	21002	2.8818e+06	2.0464	0.02036	0.97964	0.04072	0.3765	False
LmxM.29.1780.1_0_0.188729399255715_349-368_1	LmxM.29.1780.1	164.86	27.951	164.86	27.951	-2.5183	9372.1	9.0375e+05	2.0463	0.020361	0.97964	0.040723	0.3765	False
LmxM.36.3980.1_67_0.259157509157509_274-293_1	LmxM.36.3980.1	164.86	27.951	164.86	27.951	-2.5183	9372.1	9.0375e+05	2.0463	0.020361	0.97964	0.040723	0.3765	False
LmxM.19.0610.1_43_0.106382978723404_40-21_0	LmxM.19.0610.1	237.68	44.921	237.68	44.921	-2.3779	18578	2.4145e+06	2.0462	0.020369	0.97963	0.040738	0.37655	False
LmxM.33.0350.1_43_0.161829375549692_175-194_1	LmxM.33.0350.1	204.31	36.935	204.31	36.935	-2.4362	14006	1.608e+06	2.0459	0.020382	0.97962	0.040764	0.3767	False
LmxM.25.1170.1_57_0.29531051964512_456-475_1	LmxM.25.1170.1-LmxM.25.1180.1	208.35	37.934	208.35	37.934	-2.4268	14521	1.695e+06	2.0454	0.020407	0.97959	0.040815	0.37708	False
LmxM.30.1080.1_38_0.00445816186556927_45197_1	LmxM.30.1080.1	178.01	30.946	178.01	30.946	-2.4863	10814	1.1106e+06	2.0453	0.020413	0.97959	0.040827	0.3771	False
LmxM.22.1440.1_63_0.47008547008547_710-729_1	LmxM.22.1440.1	168.91	28.949	168.91	28.949	-2.5041	9793.9	9.6456e+05	2.0448	0.020438	0.97956	0.040876	0.37747	False
LmxM.21.1567.1_43_0.322612085769981_327-346_1	LmxM.21.1567.1	131.48	20.963	131.48	20.963	-2.5927	6107.4	4.9223e+05	2.0446	0.020448	0.97955	0.040896	0.37756	False
LmxM.04.1220.1_14_0.333015570384493_1044-1063_1	LmxM.04.1220.1	195.2	34.939	195.2	34.939	-2.4487	12842	1.4227e+06	2.0445	0.020454	0.97955	0.040907	0.37758	False
LmxM.36.1040.1_81_0.440185830429733_369-388_1	LmxM.36.1040.1	170.93	2211.1	170.93	2211.1	3.6856	2.0812e+06	9.9591e+05	2.0444	0.96398	0.036017	0.072035	0.44181	True
LmxM.24.0450.1_33_0.0852148579752367_361-342_0	LmxM.24.0450.1	220.49	40.928	220.49	40.928	-2.4012	16121	1.9734e+06	2.0444	0.020459	0.97954	0.040919	0.3776	False
LmxM.36.6980.1_29_0.102599179206566_231-212_0	LmxM.36.6980.1	228.58	42.925	228.58	42.925	-2.3859	17234	2.174e+06	2.044	0.020477	0.97952	0.040953	0.37767	False
LmxM.06.0360.1_62_0.471238938053097_648-629_0	LmxM.06.0360.1	353.99	75.867	353.99	75.867	-2.2074	38677	7.0395e+06	2.0439	0.020479	0.97952	0.040959	0.37767	False
LmxM.13.0910.1_29_0.177019894437678_429-448_1	LmxM.13.0910.1	240.72	45.92	240.72	45.92	-2.3651	18973	2.4982e+06	2.0439	0.020482	0.97952	0.040963	0.37767	False
LmxM.21.1566.1_43_0.0172176308539945_16-35_1	LmxM.21.1566.1	145.64	23.958	145.64	23.958	-2.5547	7403.7	6.4785e+05	2.0439	0.020482	0.97952	0.040965	0.37767	False
LmxM.09.0680.1_52_0.269541778975741_306-287_0	LmxM.09.0680.1	302.41	61.892	302.41	61.892	-2.2703	28925	4.6112e+06	2.0432	0.020515	0.97948	0.041031	0.37793	False
LmxM.19.0270.1_29_0.486458333333333_1407-1388_0	LmxM.19.0270.1	186.1	32.942	186.1	32.942	-2.4627	11729	1.2515e+06	2.0432	0.020516	0.97948	0.041031	0.37793	False
LmxM.26.0870.1_29_0.20578231292517_474-493_1	LmxM.26.0870.1	186.1	32.942	186.1	32.942	-2.4627	11729	1.2515e+06	2.0432	0.020516	0.97948	0.041031	0.37793	False
LmxM.25.1080.1_33_0.369532428355958_485-504_1	LmxM.25.1080.1	186.1	32.942	186.1	32.942	-2.4627	11729	1.2515e+06	2.0432	0.020516	0.97948	0.041031	0.37793	False
LmxM.16.0480.1_43_0.361896838602329_1310-1291_0	LmxM.16.0480.1	309.49	63.888	309.49	63.888	-2.2585	30161	4.9069e+06	2.0426	0.020548	0.97945	0.041096	0.37841	False
LmxM.10.0360.1_67_0.321646341463415_643-624_0	LmxM.10.0360.1-LmxM.10.0370.1-LmxM.10.0400.1-LmxM.10.0380.1	345.9	73.871	345.9	73.871	-2.2121	37001	6.6156e+06	2.0425	0.020551	0.97945	0.041103	0.37841	False
LmxM.34.1420.1_0_0.146793852676206_270-289_1	LmxM.34.1420.1	190.15	33.941	190.15	33.941	-2.4517	12200	1.3259e+06	2.0424	0.020557	0.97944	0.041113	0.37842	False
LmxM.34.1850.1_43_0.204301075268817_127-146_1	LmxM.34.1850.1	177	30.946	177	30.946	-2.4782	10666	1.0937e+06	2.0422	0.020565	0.97944	0.04113	0.37848	False
LmxM.08_29.0150.1_29_0.063973063973064_129-148_1	LmxM.08_29.0150.1	251.84	48.914	251.84	48.914	-2.3407	20590	2.8205e+06	2.042	0.020573	0.97943	0.041147	0.37855	False
LmxM.36.1880.1_57_0.457217847769029_864-883_1	LmxM.36.1880.1	194.19	34.939	194.19	34.939	-2.4413	12681	1.403e+06	2.0417	0.020592	0.97941	0.041184	0.37881	False
Non-targeting-81	Non-target-24	135.53	21.962	135.53	21.962	-2.5719	6448.8	5.3397e+05	2.0415	0.020602	0.9794	0.041203	0.37887	False
LmxM.07.0130.1_57_0.497240618101545_897-916_1	LmxM.07.0130.1	301.4	61.892	301.4	61.892	-2.2655	28682	4.5699e+06	2.0414	0.020605	0.97939	0.04121	0.37887	False
LmxM.30.1220.1_52_0.276878372768784_661-680_1	LmxM.30.1220.1	158.79	26.953	158.79	26.953	-2.5151	8690.8	8.1715e+05	2.0413	0.02061	0.97939	0.04122	0.37887	False
LmxM.36.1910.1_29_0.113768115942029_153-172_1	LmxM.36.1910.1	181.04	31.944	181.04	31.944	-2.4662	11115	1.1622e+06	2.0412	0.020616	0.97938	0.041233	0.3789	False
LmxM.22.0380.1_29_0.0577223088923557_225-206_0	LmxM.22.0380.1	185.09	32.942	185.09	32.942	-2.4548	11574	1.2333e+06	2.0403	0.020661	0.97934	0.041322	0.37949	False
LmxM.32.0605.1_19_0.0490654205607477_67-48_0	LmxM.32.0605.1	171.94	29.948	171.94	29.948	-2.4824	10081	1.0118e+06	2.0403	0.020662	0.97934	0.041324	0.37949	False
LmxM.28.2205.1_29_0.120689655172414_28-9_0	LmxM.28.2205.1-LmxM.28.2460.1	278.14	55.902	278.14	55.902	-2.2944	24695	3.683e+06	2.0402	0.020663	0.97934	0.041326	0.37949	False
LmxM.33.0080.1_14_0.368265245707519_618-637_1	LmxM.33.0080.1	144.63	23.958	144.63	23.958	-2.5448	7281.1	6.3584e+05	2.0401	0.020668	0.97933	0.041335	0.37949	False
LmxM.34.3510.1_38_0.108339632149156_423-442_1	LmxM.34.3510.1	210.37	38.932	210.37	38.932	-2.4042	14696	1.7396e+06	2.0398	0.020684	0.97932	0.041368	0.37953	False
LmxM.09.0140.1_19_0.073015873015873_108-127_1	LmxM.09.0140.1	246.78	47.916	246.78	47.916	-2.3407	19774	2.671e+06	2.0397	0.020692	0.97931	0.041384	0.37953	False
LmxM.24.0330.1_38_0.116234390009606_367-348_0	LmxM.24.0330.1	153.73	25.955	153.73	25.955	-2.5212	8163.9	7.4911e+05	2.0396	0.020694	0.97931	0.041388	0.37953	False
LmxM.30.2720.1_29_0.0845771144278607_129-148_1	LmxM.30.2720.1	153.73	25.955	153.73	25.955	-2.5212	8163.9	7.4911e+05	2.0396	0.020694	0.97931	0.041388	0.37953	False
LmxM.05.0870.1_0_0.0652098508498092_372-391_1	LmxM.05.0870.1	238.69	45.92	238.69	45.92	-2.3529	18581	2.4422e+06	2.0393	0.020708	0.97929	0.041416	0.37953	False
LmxM.25.1630.1_38_0.189777052746058_342-361_1	LmxM.25.1630.1	222.51	41.927	222.51	41.927	-2.3804	16305	2.0224e+06	2.0393	0.020712	0.97929	0.041424	0.37953	False
LmxM.23.0070.1_29_0.0570570570570571_62-43_0	LmxM.23.0070.1	234.65	44.921	234.65	44.921	-2.3594	17998	2.3326e+06	2.0392	0.020713	0.97929	0.041425	0.37953	False
LmxM.31.2490.1_29_0.0204134366925065_76-95_1	LmxM.31.2490.1	230.6	43.923	230.6	43.923	-2.3661	17425	2.2261e+06	2.0392	0.020715	0.97929	0.04143	0.37953	False
LmxM.24.2300.1_29_0.313642756680731_214-233_1	LmxM.24.2300.1	120.36	18.967	120.36	18.967	-2.6036	5140.1	3.8819e+05	2.0389	0.020731	0.97927	0.041462	0.37953	False
LmxM.34.1690.1_29_0.0208333333333333_24-43_1	LmxM.34.1690.1	193.18	34.939	193.18	34.939	-2.4338	12520	1.3835e+06	2.0389	0.020732	0.97927	0.041464	0.37953	False
LmxM.24.1460.1_52_0.0903614457831325_235-216_0	LmxM.24.1460.1	139.57	22.96	139.57	22.96	-2.5527	6799.5	5.7787e+05	2.0388	0.020737	0.97926	0.041474	0.37953	False
LmxM.27.0840.1_46_0.0843881856540084_216-235_1	LmxM.27.0840.1	139.57	22.96	139.57	22.96	-2.5527	6799.5	5.7787e+05	2.0388	0.020737	0.97926	0.041474	0.37953	False
LmxM.24.2010.1_43_0.303058103975535_984-1003_1	LmxM.24.2010.1	281.17	56.9	281.17	56.9	-2.2849	25149	3.7919e+06	2.0388	0.020737	0.97926	0.041475	0.37953	False
LmxM.08_29.1020.1_26_0.28393351800554_622-603_0	LmxM.08_29.1020.1	281.17	56.9	281.17	56.9	-2.2849	25149	3.7919e+06	2.0388	0.020737	0.97926	0.041475	0.37953	False
LmxM.19.0020.1_57_0.323555555555556_360-379_1	LmxM.19.0020.1	105.19	15.972	105.19	15.972	-2.6454	3979.6	2.7032e+05	2.0384	0.020757	0.97924	0.041515	0.37981	False
LmxM.07.0850.1_76_0.264116575591985_137-156_1	LmxM.07.0850.1	205.32	37.934	205.32	37.934	-2.4058	14009	1.6295e+06	2.0375	0.0208	0.9792	0.0416	0.38045	False
LmxM.34.1810.1_0_0.167388167388167_228-247_1	LmxM.34.1810.1	134.52	21.962	134.52	21.962	-2.5612	6334.5	5.2334e+05	2.0375	0.020802	0.9792	0.041604	0.38045	False
LmxM.23.1130.1_43_0.34984984984985_459-478_1	LmxM.23.1130.1	184.08	2429.7	184.08	2429.7	3.7152	2.5215e+06	1.2153e+06	2.0371	0.96323	0.036765	0.073531	0.44181	True
LmxM.29.3530.1_38_0.15994623655914_122-103_0	LmxM.29.3530.1	233.64	44.921	233.64	44.921	-2.3532	17807	2.3057e+06	2.0369	0.020829	0.97917	0.041659	0.38086	False
LmxM.09.1380.1_43_0.219162363740677_375-394_1	LmxM.09.1380.1	221.5	41.927	221.5	41.927	-2.3739	16123	1.9978e+06	2.0368	0.020835	0.97917	0.04167	0.38087	False
LmxM.10.0380.1_43_0.120821394460363_244-263_1	LmxM.10.0380.1	320.62	67.881	320.62	67.881	-2.2232	31938	5.3952e+06	2.0365	0.020851	0.97915	0.041701	0.38106	False
LmxM.29.1530.1_19_0.118075340297563_370-389_1	LmxM.29.1530.1	161.83	27.951	161.83	27.951	-2.4916	8961.3	8.5977e+05	2.0364	0.020857	0.97914	0.041715	0.38106	False
LmxM.34.2720.1_74_0.496149614961496_447-466_1	LmxM.34.2720.1	256.9	50.911	256.9	50.911	-2.3127	21216	2.9753e+06	2.0362	0.020867	0.97913	0.041735	0.38106	False
LmxM.31.1950.1_43_0.073208722741433_83-102_1	LmxM.31.1950.1	152.72	25.955	152.72	25.955	-2.5117	8035.2	7.3594e+05	2.0361	0.020871	0.97913	0.041743	0.38106	False
LmxM.19.0260.1_19_0.171417260490895_430-449_1	LmxM.19.0260.1	192.17	34.939	192.17	34.939	-2.4262	12361	1.3641e+06	2.036	0.020874	0.97913	0.041748	0.38106	False
LmxM.36.5890.1_29_0.138277919863598_806-825_1	LmxM.36.5890.1	192.17	34.939	192.17	34.939	-2.4262	12361	1.3641e+06	2.036	0.020874	0.97913	0.041748	0.38106	False
LmxM.10.0070.1_48_0.475862068965517_211-192_0	LmxM.10.0070.1-LmxM.33.2470.1	366.13	80.858	366.13	80.858	-2.1651	40690	7.7067e+06	2.0357	0.020888	0.97911	0.041775	0.38122	False
LmxM.20.0560.1_43_0.204913456169738_363-382_1	LmxM.20.0560.1	196.21	35.937	196.21	35.937	-2.4166	12844	1.4426e+06	2.0355	0.020899	0.9791	0.041797	0.38133	False
LmxM.03.0940.1_14_0.341438703140831_334-353_1	LmxM.03.0940.1	212.4	39.93	212.4	39.93	-2.3823	14872	1.7849e+06	2.0344	0.020953	0.97905	0.041907	0.38184	False
LmxM.24.2000.1_38_0.151156232374506_264-283_1	LmxM.24.2000.1	228.58	43.923	228.58	43.923	-2.3535	17049	2.174e+06	2.0344	0.020954	0.97905	0.041908	0.38184	False
LmxM.31.2870.1_52_0.0527722110888444_69-88_1	LmxM.31.2870.1	224.53	42.925	224.53	42.925	-2.3602	16491	2.0722e+06	2.0344	0.020958	0.97904	0.041916	0.38184	False
LmxM.26.2170.1_38_0.150297619047619_1711-1730_1	LmxM.26.2170.1	216.44	40.928	216.44	40.928	-2.3746	15403	1.8777e+06	2.0344	0.020958	0.97904	0.041916	0.38184	False
LmxM.34.5050.1_57_0.133025166923472_248-267_1	LmxM.34.5050.1	119.35	18.967	119.35	18.967	-2.5915	5038.1	3.7949e+05	2.0344	0.020958	0.97904	0.041916	0.38184	False
LmxM.27.1490.1_38_0.137226970560304_286-305_1	LmxM.27.1490.1	220.49	41.927	220.49	41.927	-2.3673	15942	1.9734e+06	2.0343	0.020959	0.97904	0.041919	0.38184	False
LmxM.30.0090.1_71_0.489519945909398_719-738_1	LmxM.30.0090.1	147.67	24.956	147.67	24.956	-2.5179	7528.9	6.723e+05	2.0343	0.020961	0.97904	0.041921	0.38184	False
LmxM.17.0670.1_14_0.339495130192805_1701-1720_1	LmxM.17.0670.1	221.5	3096.6	221.5	3096.6	3.7993	4.133e+06	1.9978e+06	2.0341	0.9627	0.037299	0.074598	0.44181	True
LmxM.19.0090.1_43_0.287953795379538_345-364_1	LmxM.19.0090.1	187.11	33.941	187.11	33.941	-2.4286	11731	1.2698e+06	2.0337	0.02099	0.97901	0.041981	0.38193	False
LmxM.34.1420.1_29_0.0842607313195548_162-143_0	LmxM.34.1420.1	187.11	33.941	187.11	33.941	-2.4286	11731	1.2698e+06	2.0337	0.02099	0.97901	0.041981	0.38193	False
LmxM.28.1330.1_43_0.149357072205737_145-164_1	LmxM.28.1330.1	114.29	17.969	114.29	17.969	-2.6036	4638.9	3.3783e+05	2.0337	0.020992	0.97901	0.041983	0.38193	False
LmxM.34.0540c.1_52_0.344573643410853_886-905_1	LmxM.34.0540c.1	99.118	14.974	99.118	14.974	-2.6479	3540.2	2.3045e+05	2.0335	0.021002	0.979	0.042004	0.38193	False
LmxM.04.0510.1_29_0.410791993037424_1883-1902_1	LmxM.04.0510.1	282.18	57.899	282.18	57.899	-2.2654	25152	3.8286e+06	2.0335	0.021003	0.979	0.042007	0.38193	False
LmxM.29.1990.1_14_0.139441616535555_896-915_1	LmxM.29.1990.1	282.18	57.899	282.18	57.899	-2.2654	25152	3.8286e+06	2.0335	0.021003	0.979	0.042007	0.38193	False
LmxM.27.2200.1_43_0.447222222222222_311-330_1	LmxM.27.2200.1	133.51	21.962	133.51	21.962	-2.5504	6221.1	5.1283e+05	2.0334	0.021006	0.97899	0.042012	0.38193	False
LmxM.21.0540.1_49_0.364705882352941_378-359_0	LmxM.21.0540.1	109.23	16.97	109.23	16.97	-2.6169	4256.2	2.9916e+05	2.0333	0.021012	0.97899	0.042025	0.38193	False
LmxM.23.1025.1_43_0.310035842293907_522-503_0	LmxM.23.1025.1	191.16	34.939	191.16	34.939	-2.4187	12202	1.3449e+06	2.0332	0.021017	0.97898	0.042035	0.38193	False
LmxM.25.1860.1_0_0.133792048929664_168-187_1	LmxM.25.1860.1	191.16	34.939	191.16	34.939	-2.4187	12202	1.3449e+06	2.0332	0.021017	0.97898	0.042035	0.38193	False
LmxM.32.3210.1_38_0.0794726930320151_205-224_1	LmxM.32.3210.1	173.96	30.946	173.96	30.946	-2.4534	10227	1.0441e+06	2.0329	0.021031	0.97897	0.042062	0.38193	False
LmxM.01.0230.1_52_0.0743405275779376_22-41_1	LmxM.01.0230.1	332.75	71.874	332.75	71.874	-2.1953	34029	5.9615e+06	2.0329	0.021033	0.97897	0.042067	0.38193	False
LmxM.09.0300.1_52_0.385674931129477_276-295_1	LmxM.09.0300.1	262.97	52.907	262.97	52.907	-2.2918	22063	3.1678e+06	2.0328	0.021037	0.97896	0.042075	0.38193	False
LmxM.36.5640.1_0_0.127946127946128_186-205_1	LmxM.36.5640.1	262.97	52.907	262.97	52.907	-2.2918	22063	3.1678e+06	2.0328	0.021037	0.97896	0.042075	0.38193	False
LmxM.30.2000.1_33_0.0141509433962264_36-17_0	LmxM.30.2000.1	166.88	2131.3	166.88	2131.3	3.6669	1.9294e+06	9.3385e+05	2.0328	0.963	0.037003	0.074005	0.44181	True
LmxM.31.2390.1_63_0.444656488549618_704-685_0	LmxM.31.2390.1	195.2	35.937	195.2	35.937	-2.4092	12683	1.4227e+06	2.0327	0.021039	0.97896	0.042079	0.38193	False
LmxM.13.0180.1_57_0.203304597701149_275-294_1	LmxM.13.0180.1	239.7	46.918	239.7	46.918	-2.3286	18583	2.4701e+06	2.0327	0.021043	0.97896	0.042086	0.38193	False
LmxM.31.3080.1_14_0.214259051885032_568-587_1	LmxM.31.3080.1	151.71	25.955	151.71	25.955	-2.5022	7907.5	7.2293e+05	2.0325	0.021052	0.97895	0.042103	0.382	False
LmxM.34.0890.1_48_0.423694779116466_207-226_1	LmxM.34.0890.1	199.25	36.935	199.25	36.935	-2.4002	13173	1.5033e+06	2.0324	0.021057	0.97894	0.042113	0.382	False
LmxM.34.1060.1_14_0.397501419647927_697-716_1	LmxM.34.1060.1	203.29	37.934	203.29	37.934	-2.3916	13672	1.5867e+06	2.0321	0.021069	0.97893	0.042139	0.38211	False
LmxM.30.2760.1_43_0.0589462702138758_222-241_1	LmxM.30.2760.1	178.01	31.944	178.01	31.944	-2.4419	10667	1.1106e+06	2.0321	0.021073	0.97893	0.042147	0.38211	False
LmxM.30.2250.1_52_0.257531584062196_261-280_1	LmxM.30.2250.1	223.52	42.925	223.52	42.925	-2.3538	16308	2.0472e+06	2.0319	0.021081	0.97892	0.042163	0.38211	False
LmxM.08_29.2020.1_14_0.32516339869281_792-811_1	LmxM.08_29.2020.1	387.37	87.846	387.37	87.846	-2.1281	44858	8.9672e+06	2.0319	0.021082	0.97892	0.042164	0.38211	False
LmxM.34.4320.1_14_0.267878787878788_438-457_1	LmxM.34.4320.1	164.86	28.949	164.86	28.949	-2.4694	9235.9	9.0375e+05	2.0317	0.02109	0.97891	0.042181	0.38218	False
LmxM.18.0370.1_43_0.103671706263499_153-134_0	LmxM.18.0370.1	281.17	57.899	281.17	57.899	-2.2603	24926	3.7919e+06	2.0315	0.021102	0.9789	0.042204	0.3823	False
LmxM.18.0440.1_34_0.0253807106598985_36-17_0	LmxM.18.0440.1	182.05	32.942	182.05	32.942	-2.4311	11117	1.1797e+06	2.0314	0.021109	0.97889	0.042218	0.38234	False
LmxM.01.0810.1_33_0.0715667311411992_231-212_0	LmxM.01.0810.1	416.7	96.83	416.7	96.83	-2.0941	51159	1.091e+07	2.0311	0.021124	0.97888	0.042249	0.38253	False
LmxM.27.0170.1_14_0.224113475177305_310-329_1	LmxM.27.0170.1	137.55	22.96	137.55	22.96	-2.5317	6565.7	5.5565e+05	2.0309	0.021132	0.97887	0.042264	0.38258	False
LmxM.30.3190.1_43_0.356237218813906_865-884_1	LmxM.30.3190.1	168.91	29.948	168.91	29.948	-2.4568	9654.7	9.6456e+05	2.0307	0.021144	0.97886	0.042289	0.3827	False
LmxM.08.0090.1_14_0.208112874779541_714-695_0	LmxM.08.0090.1	422.77	98.827	422.77	98.827	-2.0858	52470	1.1342e+07	2.0304	0.021156	0.97884	0.042312	0.3827	False
LmxM.31.1470.1_52_0.397619047619048_330-349_1	LmxM.31.1470.1	238.69	46.918	238.69	46.918	-2.3226	18389	2.4422e+06	2.0304	0.021159	0.97884	0.042318	0.3827	False
LmxM.34.5040.1_52_0.0253687315634218_33-52_1	LmxM.34.5040.1	190.15	34.939	190.15	34.939	-2.4111	12045	1.3259e+06	2.0303	0.021163	0.97884	0.042325	0.3827	False
LmxM.15.0540.1_19_0.078546882670594_154-173_1	LmxM.15.0540.1	359.05	79.86	359.05	79.86	-2.1547	38974	7.3129e+06	2.0303	0.021163	0.97884	0.042326	0.3827	False
LmxM.08_29.0670.1_43_0.321256038647343_126-145_1	LmxM.08_29.0670.1	351.97	77.864	351.97	77.864	-2.1621	37568	6.932e+06	2.03	0.021177	0.97882	0.042354	0.38278	False
LmxM.05.0200.1_38_0.0638747884940778_147-166_1	LmxM.05.0200.1	389.39	88.844	389.39	88.844	-2.1194	45165	9.0936e+06	2.03	0.021177	0.97882	0.042355	0.38278	False
LmxM.23.0840.1_38_0.133207070707071_204-223_1	LmxM.23.0840.1	202.28	2742.2	202.28	2742.2	3.7543	3.2256e+06	1.5656e+06	2.0299	0.96245	0.037545	0.07509	0.44181	True
LmxM.26.0030.1_38_0.164613278576318_475-494_1	LmxM.26.0030.1	118.34	18.967	118.34	18.967	-2.5793	4937	3.7091e+05	2.0298	0.021189	0.97881	0.042379	0.38286	False
LmxM.31.0340.1_52_0.301732925586137_588-607_1	LmxM.31.0340.1	253.86	50.911	253.86	50.911	-2.2956	20595	2.8818e+06	2.0297	0.021193	0.97881	0.042386	0.38286	False
LmxM.11.0510.1_0_0.028209556706966_42-61_1	LmxM.11.0510.1	198.24	36.935	198.24	36.935	-2.3929	13009	1.4829e+06	2.0296	0.021196	0.9788	0.042392	0.38286	False
LmxM.29.2930.1_33_0.0572916666666667_42-23_0	LmxM.29.2930.1	222.51	42.925	222.51	42.925	-2.3472	16126	2.0224e+06	2.0295	0.021206	0.97879	0.042412	0.38286	False
LmxM.11.1050.1_49_0.361396303901437_535-516_0	LmxM.11.1050.1	418.72	97.829	418.72	97.829	-2.0864	51487	1.1052e+07	2.0294	0.021208	0.97879	0.042415	0.38286	False
LmxM.26.1280.1_43_0.00846944948578342_20-39_1	LmxM.26.1280.1	132.5	21.962	132.5	21.962	-2.5395	6108.8	5.0247e+05	2.0293	0.021213	0.97879	0.042426	0.38286	False
LmxM.26.0330.1_49_0.33184855233853_452-433_0	LmxM.26.0330.1	210.37	39.93	210.37	39.93	-2.3686	14526	1.7396e+06	2.0293	0.021216	0.97878	0.042431	0.38286	False
LmxM.28.1240.1_43_0.110423116615067_204-223_1	LmxM.28.1240.1	177	31.944	177	31.944	-2.4338	10520	1.0937e+06	2.029	0.02123	0.97877	0.042459	0.38303	False
LmxM.08_29.0740.1_29_0.0811051693404635_88-107_1	LmxM.08_29.0740.1	424.79	99.825	424.79	99.825	-2.0783	52802	1.1488e+07	2.0288	0.021237	0.97876	0.042474	0.38307	False
LmxM.11.0950.1_29_0.2_253-234_0	LmxM.11.0950.1	241.73	47.916	241.73	47.916	-2.311	18781	2.5265e+06	2.0284	0.021258	0.97874	0.042515	0.38336	False
LmxM.27.0250.1_43_0.124579124579125_138-157_1	LmxM.27.0250.1	108.22	16.97	108.22	16.97	-2.6036	4163.4	2.9178e+05	2.0283	0.021265	0.97873	0.042531	0.38341	False
LmxM.28.0530.1_14_0.232427136909135_943-962_1	LmxM.28.0530.1	103.16	15.972	103.16	15.972	-2.6176	3801.2	2.5659e+05	2.028	0.021282	0.97872	0.042565	0.38356	False
LmxM.31.3460.1_43_0.195953141640043_178-197_1	LmxM.31.3460.1	65.742	8.9843	65.742	8.9843	-2.7409	1610.7	76516	2.0279	0.021287	0.97871	0.042574	0.38356	False
LmxM.08.1190.1_29_0.0584935897435897_222-203_0	LmxM.08.1190.1	315.56	67.881	315.56	67.881	-2.2003	30673	5.1697e+06	2.0278	0.021288	0.97871	0.042576	0.38356	False
LmxM.23.1100.1_38_0.152322404371585_217-236_1	LmxM.23.1100.1	189.13	34.939	189.13	34.939	-2.4034	11888	1.307e+06	2.0274	0.02131	0.97869	0.042619	0.38378	False
LmxM.34.4120.1_14_0.376976597090449_1188-1207_1	LmxM.34.4120.1	154.75	26.953	154.75	26.953	-2.4781	8165.6	7.6242e+05	2.0274	0.02131	0.97869	0.04262	0.38378	False
LmxM.11.0380.1_33_0.281195079086116_964-945_0	LmxM.11.0380.1	349.95	77.864	349.95	77.864	-2.1538	37015	6.8255e+06	2.0269	0.021337	0.97866	0.042675	0.3841	False
LmxM.34.0260.1_14_0.236576289207868_438-457_1	LmxM.34.0260.1	145.64	24.956	145.64	24.956	-2.4982	7282.7	6.4785e+05	2.0269	0.021338	0.97866	0.042676	0.3841	False
LmxM.36.3200.1_19_0.0727081138040042_212-193_0	LmxM.36.3200.1	205.32	38.932	205.32	38.932	-2.3693	13842	1.6295e+06	2.0267	0.021349	0.97865	0.042697	0.38418	False
LmxM.06.1100.1_71_0.455445544554455_423-404_0	LmxM.06.1100.1	244.76	48.914	244.76	48.914	-2.2997	19178	2.6126e+06	2.0266	0.021352	0.97865	0.042704	0.38418	False
LmxM.13.0990.1_19_0.0536320434487441_74-93_1	LmxM.13.0990.1	314.55	67.881	314.55	67.881	-2.1957	30423	5.1253e+06	2.0261	0.021378	0.97862	0.042755	0.38455	False
LmxM.09.1340.1_43_0.194444444444444_71-52_0	LmxM.09.1340.1-LmxM.17.1220.1-LmxM.19.0030.1-LmxM.19.0050.1	356.02	79.86	356.02	79.86	-2.1425	38131	7.1481e+06	2.0257	0.021399	0.9786	0.042798	0.38485	False
LmxM.18.1070.1_33_0.136144578313253_348-329_0	LmxM.18.1070.1	180.03	32.942	180.03	32.942	-2.4151	10818	1.1448e+06	2.0253	0.021417	0.97858	0.042834	0.38506	False
LmxM.25.1830.1_14_0.0787637088733799_248-229_0	LmxM.25.1830.1	149.69	25.955	149.69	25.955	-2.483	7655.1	6.9733e+05	2.0253	0.021421	0.97858	0.042841	0.38506	False
LmxM.23.0845.1_14_0.242393162393162_702-721_1	LmxM.23.0845.1	117.32	18.967	117.32	18.967	-2.5671	4837.1	3.6246e+05	2.0252	0.021425	0.97857	0.04285	0.38506	False
LmxM.19.1440.1_0_0.198717948717949_213-232_1	LmxM.19.1440.1	140.59	23.958	140.59	23.958	-2.5041	6801.1	5.8918e+05	2.0249	0.02144	0.97856	0.04288	0.38515	False
LmxM.26.0910.1_33_0.116336633663366_151-132_0	LmxM.26.0910.1	140.59	23.958	140.59	23.958	-2.5041	6801.1	5.8918e+05	2.0249	0.02144	0.97856	0.04288	0.38515	False
LmxM.20.1040.1_57_0.237775289287047_631-650_1	LmxM.20.1040.1	224.53	43.923	224.53	43.923	-2.3278	16310	2.0722e+06	2.0248	0.021446	0.97855	0.042893	0.38517	False
LmxM.19.0510.1_43_0.108453954268932_513-532_1	LmxM.19.0510.1	281.17	58.897	281.17	58.897	-2.236	24703	3.7919e+06	2.0244	0.021466	0.97853	0.042933	0.38532	False
LmxM.09.0020.1_19_0.0725806451612903_138-119_0	LmxM.09.0020.1	270.05	55.902	270.05	55.902	-2.252	22929	3.4022e+06	2.0242	0.021474	0.97853	0.042948	0.38532	False
LmxM.08_29.0900.1_37_0.385802469135802_245-264_1	LmxM.08_29.0900.1	270.05	55.902	270.05	55.902	-2.252	22929	3.4022e+06	2.0242	0.021474	0.97853	0.042948	0.38532	False
LmxM.15.0300.1_57_0.383219954648526_160-179_1	LmxM.15.0300.1	277.13	57.899	277.13	57.899	-2.2394	24031	3.6471e+06	2.0236	0.021504	0.9785	0.043009	0.38578	False
LmxM.29.3580.1_29_0.0965732087227414_213-232_1	LmxM.29.3580.1	126.43	20.963	126.43	20.963	-2.5365	5561.3	4.4301e+05	2.0235	0.02151	0.97849	0.04302	0.38578	False
LmxM.16.1130.1_14_0.27255985267035_144-163_1	LmxM.16.1130.1	235.66	46.918	235.66	46.918	-2.3042	17812	2.3597e+06	2.0234	0.021514	0.97849	0.043029	0.38578	False
LmxM.06.0140.1_60_0.150537634408602_103-122_1	LmxM.06.0140.1	250.83	50.911	250.83	50.911	-2.2783	19984	2.7902e+06	2.0232	0.021527	0.97847	0.043055	0.38582	False
LmxM.26.2660.1_43_0.376006441223833_930-949_1	LmxM.26.2660.1	144.63	24.956	144.63	24.956	-2.4882	7161.1	6.3584e+05	2.0231	0.021531	0.97847	0.043062	0.38582	False
LmxM.29.0440.1_29_0.0723270440251572_42-61_1	LmxM.29.0440.1	135.53	22.96	135.53	22.96	-2.5105	6335.9	5.3397e+05	2.0229	0.021541	0.97846	0.043081	0.38582	False
LmxM.32.1690.1_43_0.0884156179412714_266-285_1	LmxM.32.1690.1	261.96	53.906	261.96	53.906	-2.2598	21642	3.1352e+06	2.0229	0.021543	0.97846	0.043086	0.38582	False
LmxM.33.3130.1_38_0.0717009916094584_87-106_1	LmxM.33.3130.1	174.97	31.944	174.97	31.944	-2.4173	10229	1.0605e+06	2.0228	0.021548	0.97845	0.043097	0.38582	False
LmxM.23.0620.1_38_0.0386686245717083_75-94_1	LmxM.23.0620.1	157.78	27.951	157.78	27.951	-2.4553	8427.8	8.0324e+05	2.0227	0.021553	0.97845	0.043105	0.38582	False
Non-targeting-981	Non-target-46	157.78	27.951	157.78	27.951	-2.4553	8427.8	8.0324e+05	2.0227	0.021553	0.97845	0.043105	0.38582	False
LmxM.34.4380.1_60_0.049338146811071_72-91_1	LmxM.34.4380.1	92.039	13.976	92.039	13.976	-2.6352	3046.9	1.8886e+05	2.0226	0.021556	0.97844	0.043111	0.38582	False
LmxM.31.0810.1_14_0.349670811997074_1440-1421_0	LmxM.31.0810.1	223.52	43.923	223.52	43.923	-2.3213	16128	2.0472e+06	2.0223	0.021573	0.97843	0.043145	0.38593	False
LmxM.16.1170.1_29_0.352564102564103_45-64_1	LmxM.16.1170.1	257.91	52.907	257.91	52.907	-2.2639	21013	3.0068e+06	2.0222	0.021577	0.97842	0.043153	0.38593	False
LmxM.17.0280.1_43_0.0749063670411985_33-52_1	LmxM.17.0280.1	219.48	42.925	219.48	42.925	-2.3275	15585	1.9492e+06	2.022	0.021588	0.97841	0.043176	0.38605	False
LmxM.29.2750.1_19_0.191489361702128_142-123_0	LmxM.29.2750.1	276.12	57.899	276.12	57.899	-2.2342	23809	3.6114e+06	2.0216	0.021607	0.97839	0.043214	0.3863	False
LmxM.08_29.0610.1_33_0.251572327044025_484-465_0	LmxM.08_29.0610.1	207.34	39.93	207.34	39.93	-2.3477	14013	1.673e+06	2.0214	0.02162	0.97838	0.04324	0.38645	False
LmxM.19.0680.1_43_0.358134041925007_1206-1225_1	LmxM.19.0680.1-LmxM.19.0690.1	195.2	36.935	195.2	36.935	-2.3707	12524	1.4227e+06	2.0213	0.021625	0.97837	0.04325	0.38645	False
LmxM.25.0200.1_14_0.238441055434519_979-998_1	LmxM.25.0200.1	245.77	49.913	245.77	49.913	-2.2771	19181	2.6417e+06	2.0204	0.021672	0.97833	0.043343	0.38718	False
LmxM.08_29.0990.1_38_0.110887772194305_328-347_1	LmxM.08_29.0990.1	169.92	30.946	169.92	30.946	-2.4196	9656.5	9.8016e+05	2.0202	0.021683	0.97832	0.043365	0.38718	False
LmxM.31.3860.1_0_0.0352599054889131_94-113_1	LmxM.31.3860.1	169.92	30.946	169.92	30.946	-2.4196	9656.5	9.8016e+05	2.0202	0.021683	0.97832	0.043365	0.38718	False
LmxM.15.0780.1_43_0.254573170731707_507-488_0	LmxM.15.0780.1	268.02	55.902	268.02	55.902	-2.2412	22498	3.3341e+06	2.0201	0.021685	0.97831	0.043371	0.38718	False
LmxM.15.0440a.1_52_0.126136812969553_309-328_1	LmxM.15.0440a.1-LmxM.15.0440b.1-LmxM.15.0440c.1	222.51	43.923	222.51	43.923	-2.3148	15947	2.0224e+06	2.0198	0.0217	0.9783	0.0434	0.38735	False
LmxM.32.1140.1_49_0.327944572748268_432-413_0	LmxM.32.1140.1	173.96	31.944	173.96	31.944	-2.409	10085	1.0441e+06	2.0196	0.021711	0.97829	0.043422	0.38746	False
LmxM.36.6610.1_43_0.281981981981982_307-326_1	LmxM.36.6610.1	143.62	24.956	143.62	24.956	-2.4781	7040.6	6.2396e+05	2.0193	0.021727	0.97827	0.043455	0.38766	False
LmxM.28.1470.1_29_0.0154589371980676_13-32_1	LmxM.28.1470.1	125.42	20.963	125.42	20.963	-2.525	5455.1	4.3356e+05	2.0192	0.021734	0.97827	0.043468	0.38769	False
LmxM.01.0540.1_43_0.484805318138651_1013-1032_1	LmxM.01.0540.1	303.42	65.885	303.42	65.885	-2.1863	28212	4.6527e+06	2.0189	0.021746	0.97825	0.043493	0.38778	False
LmxM.08_29.1330.1_43_0.130039750141965_219-238_1	LmxM.08_29.1330.1	233.64	46.918	233.64	46.918	-2.2918	17432	2.3057e+06	2.0187	0.021757	0.97824	0.043514	0.38778	False
LmxM.32.2390.1_71_0.457217847769029_865-884_1	LmxM.32.2390.1	206.33	39.93	206.33	39.93	-2.3407	13844	1.6512e+06	2.0187	0.021758	0.97824	0.043516	0.38778	False
LmxM.08_29.0030.1_38_0.163817663817664_233-214_0	LmxM.08_29.0030.1	259.93	53.906	259.93	53.906	-2.2487	21224	3.0706e+06	2.0187	0.021762	0.97824	0.043524	0.38778	False
LmxM.09.0480.1_19_0.0128381476386978_24-43_1	LmxM.09.0480.1	190.15	35.937	190.15	35.937	-2.3715	11890	1.3259e+06	2.0185	0.021769	0.97823	0.043537	0.38778	False
LmxM.14.0200.1_52_0.0174520069808028_44946_1	LmxM.14.0200.1	278.14	58.897	278.14	58.897	-2.2204	24033	3.683e+06	2.0184	0.021772	0.97823	0.043545	0.38778	False
LmxM.17.1080.1_52_0.249658935879945_555-536_0	LmxM.17.1080.1	229.59	45.92	229.59	45.92	-2.2971	16868	2.2e+06	2.0182	0.021783	0.97822	0.043565	0.38778	False
LmxM.16.0960.1_14_0.38104976141786_552-571_1	LmxM.16.0960.1	384.34	89.843	384.34	89.843	-2.0847	43363	8.7798e+06	2.0182	0.021785	0.97821	0.04357	0.38778	False
LmxM.21.0825.1_29_0.0220684120774401_214-233_1	LmxM.21.0825.1	106.2	16.97	106.2	16.97	-2.5766	3980.8	2.7736e+05	2.0181	0.021788	0.97821	0.043577	0.38778	False
LmxM.30.0570.1_48_0.431289640591966_616-597_0	LmxM.30.0570.1	225.54	44.921	225.54	44.921	-2.3026	16312	2.0974e+06	2.0178	0.021807	0.97819	0.043614	0.38802	False
LmxM.27.1760.1_14_0.270429159318048_457-476_1	LmxM.27.1760.1	164.86	29.948	164.86	29.948	-2.4221	9100.7	9.0375e+05	2.0175	0.021819	0.97818	0.043639	0.38811	False
LmxM.14.1430.1_11_0.0877492877492878_465-446_0	LmxM.14.1430.1	333.77	74.869	333.77	74.869	-2.1416	33514	6.0103e+06	2.0174	0.021825	0.97818	0.043649	0.38811	False
LmxM.31.1470.1_52_0.397619047619048_328-347_1	LmxM.31.1470.1	221.5	43.923	221.5	43.923	-2.3083	15767	1.9978e+06	2.0174	0.021829	0.97817	0.043658	0.38811	False
LmxM.14.0910.1_57_0.214012041598248_384-403_1	LmxM.14.0910.1	251.84	51.909	251.84	51.909	-2.2566	19987	2.8205e+06	2.0172	0.021836	0.97816	0.043671	0.38811	False
LmxM.11.0090.1_29_0.122074636306135_187-206_1	LmxM.11.0090.1	288.25	61.892	288.25	61.892	-2.2014	25620	4.0538e+06	2.0171	0.02184	0.97816	0.04368	0.38811	False
LmxM.22.1590.1_14_0.251837440553394_1161-1180_1	LmxM.22.1590.1	138.56	23.958	138.56	23.958	-2.4833	6567.2	5.6669e+05	2.017	0.021845	0.97815	0.043691	0.38811	False
LmxM.20.0530.1_57_0.202298850574713_84-103_1	LmxM.20.0530.1	217.45	42.925	217.45	42.925	-2.3142	15230	1.9013e+06	2.017	0.02185	0.97815	0.043699	0.38811	False
LmxM.23.0290.1_57_0.28714859437751_278-297_1	LmxM.23.0290.1	236.67	47.916	236.67	47.916	-2.2806	17814	2.387e+06	2.0169	0.021851	0.97815	0.043702	0.38811	False
LmxM.25.2190.1_43_0.35978835978836_414-395_0	LmxM.25.2190.1	151.71	26.953	151.71	26.953	-2.4497	7782.4	7.2293e+05	2.0167	0.021863	0.97814	0.043727	0.38814	False
LmxM.29.2410.1_57_0.310641627543036_387-406_1	LmxM.29.2410.1	151.71	26.953	151.71	26.953	-2.4497	7782.4	7.2293e+05	2.0167	0.021863	0.97814	0.043727	0.38814	False
LmxM.22.1390.1_57_0.290862290862291_219-238_1	LmxM.22.1390.1	213.41	41.927	213.41	41.927	-2.3204	14703	1.8078e+06	2.0166	0.021868	0.97813	0.043736	0.38814	False
LmxM.22.0510.1_19_0.142602495543672_246-227_0	LmxM.22.0510.1	258.92	53.906	258.92	53.906	-2.2431	21016	3.0386e+06	2.0165	0.021873	0.97813	0.043745	0.38814	False
LmxM.05.0690.1_19_0.0514115514115514_391-410_1	LmxM.05.0690.1	349.95	79.86	349.95	79.86	-2.1178	36474	6.8255e+06	2.0163	0.021885	0.97811	0.043771	0.38828	False
LmxM.34.2000.1_52_0.246265938069217_672-691_1	LmxM.34.2000.1	177	32.942	177	32.942	-2.3907	10376	1.0937e+06	2.0161	0.021895	0.97811	0.043789	0.38831	False
LmxM.34.5120.1_38_0.0601017105871475_125-144_1	LmxM.34.5120.1	181.04	33.941	181.04	33.941	-2.3813	10820	1.1622e+06	2.0158	0.021908	0.97809	0.043816	0.38831	False
LmxM.20.0031.1_33_0.378708551483421_654-635_0	LmxM.20.0031.1	115.3	18.967	115.3	18.967	-2.5422	4640.1	3.4592e+05	2.0158	0.021911	0.97809	0.043822	0.38831	False
LmxM.32.0450.1_49_0.397849462365591_252-271_1	LmxM.32.0450.1	155.76	27.951	155.76	27.951	-2.4368	8167.3	7.7588e+05	2.0157	0.021916	0.97808	0.043831	0.38831	False
LmxM.36.1750.1_43_0.346788990825688_573-554_0	LmxM.36.1750.1	155.76	27.951	155.76	27.951	-2.4368	8167.3	7.7588e+05	2.0157	0.021916	0.97808	0.043831	0.38831	False
LmxM.31.3950.1_19_0.0944723618090452_287-268_0	LmxM.31.3950.1	185.09	34.939	185.09	34.939	-2.3724	11272	1.2333e+06	2.0157	0.021916	0.97808	0.043832	0.38831	False
LmxM.22.1580.1_0_0.105311355311355_108-127_1	LmxM.22.1580.1	142.61	24.956	142.61	24.956	-2.468	6921.1	6.1223e+05	2.0155	0.021927	0.97807	0.043854	0.38841	False
LmxM.27.0820.1_14_0.284903748733536_2807-2826_1	LmxM.27.0820.1	241.73	3445	241.73	3445	3.8275	5.1304e+06	2.5265e+06	2.0153	0.96085	0.039145	0.07829	0.44181	True
LmxM.05.0850.1_38_0.0380208333333333_68-87_1	LmxM.05.0850.1	250.83	51.909	250.83	51.909	-2.2509	19785	2.7902e+06	2.015	0.02195	0.97805	0.043901	0.38874	False
LmxM.07.0060.1_43_0.14028314028314_102-121_1	LmxM.07.0060.1	133.51	22.96	133.51	22.96	-2.489	6110.3	5.1283e+05	2.0148	0.021963	0.97804	0.043926	0.38888	False
LmxM.34.2900.1_52_0.19031903190319_335-354_1	LmxM.34.2900.1	235.66	47.916	235.66	47.916	-2.2744	17624	2.3597e+06	2.0146	0.021973	0.97803	0.043946	0.38896	False
LmxM.14.0280.1_19_0.119958634953464_352-333_0	LmxM.14.0280.1	362.09	83.853	362.09	83.853	-2.0973	38707	7.4801e+06	2.0145	0.02198	0.97802	0.043959	0.38899	False
LmxM.25.1420.1_14_0.319508448540707_202-221_1	LmxM.25.1420.1	110.24	17.969	110.24	17.969	-2.552	4257.4	3.0666e+05	2.0143	0.021989	0.97801	0.043979	0.38906	False
LmxM.36.2530.1_33_0.0340425531914894_82-63_0	LmxM.36.2530.1	163.85	29.948	163.85	29.948	-2.4132	8964.8	8.8894e+05	2.0142	0.021994	0.97801	0.043988	0.38906	False
LmxM.08_29.2500.1_48_0.289237668161435_395-376_0	LmxM.08_29.2500.1	341.86	77.864	341.86	77.864	-2.1202	34846	6.4098e+06	2.0141	0.022	0.978	0.044	0.38906	False
LmxM.34.4210.1_38_0.110218652387327_242-261_1	LmxM.34.4210.1	212.4	41.927	212.4	41.927	-2.3136	14530	1.7849e+06	2.014	0.022003	0.978	0.044007	0.38906	False
LmxM.36.2290.1_43_0.26417704011065_377-396_1	LmxM.36.2290.1	167.89	30.946	167.89	30.946	-2.4024	9377.5	9.4913e+05	2.0137	0.022022	0.97798	0.044043	0.38917	False
LmxM.15.1480.1_38_0.0830648048693162_225-244_1	LmxM.15.1480.1	253.86	52.907	253.86	52.907	-2.2412	20192	2.8818e+06	2.0136	0.022026	0.97797	0.044051	0.38917	False
LmxM.05.0610.1_0_0.0482933914306463_129-148_1	LmxM.05.0610.1	293.31	63.888	293.31	63.888	-2.1813	26317	4.2477e+06	2.0133	0.02204	0.97796	0.04408	0.38917	False
LmxM.28.1720.1_29_0.0735189150606709_97-116_1	LmxM.28.1720.1	200.26	38.932	200.26	38.932	-2.3334	13013	1.5239e+06	2.0131	0.022052	0.97795	0.044103	0.38917	False
LmxM.02.0350.1_14_0.0476641414141414_143-162_1	LmxM.02.0350.1	347.93	79.86	347.93	79.86	-2.1094	35930	6.72e+06	2.0131	0.022052	0.97795	0.044104	0.38917	False
LmxM.34.1390.1_48_0.404129793510324_829-810_0	LmxM.34.1390.1	137.55	23.958	137.55	23.958	-2.4729	6451.8	5.5565e+05	2.0131	0.022053	0.97795	0.044107	0.38917	False
LmxM.33.2710.1_29_0.0199556541019956_30-11_0	LmxM.33.2710.1	137.55	23.958	137.55	23.958	-2.4729	6451.8	5.5565e+05	2.0131	0.022053	0.97795	0.044107	0.38917	False
LmxM.34.1730.1_33_0.0806451612903226_98-79_0	LmxM.34.1730.1	150.7	26.953	150.7	26.953	-2.4402	7656.7	7.1005e+05	2.0131	0.022054	0.97795	0.044107	0.38917	False
LmxM.02.0620.1_29_0.195739781232009_336-355_1	LmxM.02.0620.1	456.15	113.8	456.15	113.8	-1.9935	58601	1.391e+07	2.013	0.022058	0.97794	0.044117	0.38917	False
LmxM.20.1365.1_38_0.0822320117474303_108-127_1	LmxM.20.1370.1-LmxM.20.1365.1-LmxM.20.1370a.1	223.52	44.921	223.52	44.921	-2.2896	15949	2.0472e+06	2.0129	0.022064	0.97794	0.044128	0.38917	False
LmxM.28.0430.1_43_0.218579234972678_276-295_1	LmxM.28.0430.1	184.08	34.939	184.08	34.939	-2.3645	11121	1.2153e+06	2.0127	0.022073	0.97793	0.044145	0.38917	False
LmxM.30.0460.1_14_0.212035731076634_447-466_1	LmxM.30.0460.1-LmxM.30.0460a.1-LmxM.30.0460c.1-LmxM.30.0460d.1-LmxM.30.0460e.1	188.12	35.937	188.12	35.937	-2.3562	11580	1.2883e+06	2.0127	0.022073	0.97793	0.044146	0.38917	False
LmxM.32.1360.1_49_0.222462203023758_315-296_0	LmxM.32.1360.1	268.02	56.9	268.02	56.9	-2.2161	22287	3.3341e+06	2.0127	0.022073	0.97793	0.044147	0.38917	False
LmxM.17.0420.1_38_0.0706163973668462_113-132_1	LmxM.17.0420.1	367.14	85.85	367.14	85.85	-2.0837	39563	7.7641e+06	2.0122	0.022099	0.9779	0.044199	0.38922	False
LmxM.24.0660.1_14_0.152268760907504_341-360_1	LmxM.24.0660.1	154.75	27.951	154.75	27.951	-2.4275	8038.5	7.6242e+05	2.0122	0.022101	0.9779	0.044203	0.38922	False
LmxM.31.3400.1_19_0.0746268656716418_139-120_0	LmxM.31.3400.1	154.75	27.951	154.75	27.951	-2.4275	8038.5	7.6242e+05	2.0122	0.022101	0.9779	0.044203	0.38922	False
LmxM.33.3740.1_57_0.475119291070211_693-712_1	LmxM.33.3740.1	154.75	27.951	154.75	27.951	-2.4275	8038.5	7.6242e+05	2.0122	0.022101	0.9779	0.044203	0.38922	False
LmxM.36.2100.1_49_0.0862533692722372_105-86_0	LmxM.36.2100.1	154.75	27.951	154.75	27.951	-2.4275	8038.5	7.6242e+05	2.0122	0.022101	0.9779	0.044203	0.38922	False
LmxM.23.1550.1_43_0.0817610062893082_204-185_0	LmxM.23.1550.1	245.77	50.911	245.77	50.911	-2.2491	18986	2.6417e+06	2.0121	0.022106	0.97789	0.044212	0.38922	False
LmxM.16.1070.1_14_0.0164365548980934_15-34_1	LmxM.16.1070.1	323.65	72.872	323.65	72.872	-2.1358	31445	5.5335e+06	2.0119	0.022113	0.97789	0.044226	0.38926	False
LmxM.21.0880.1_38_0.18673647469459_531-550_1	LmxM.21.0880.1	141.6	24.956	141.6	24.956	-2.4578	6802.6	6.0064e+05	2.0116	0.02213	0.97787	0.044259	0.3893	False
LmxM.28.0740.1_43_0.20337552742616_238-257_1	LmxM.28.0740.1	141.6	24.956	141.6	24.956	-2.4578	6802.6	6.0064e+05	2.0116	0.02213	0.97787	0.044259	0.3893	False
LmxM.36.2230.1_29_0.394642857142857_673-654_0	LmxM.36.2230.1	230.6	46.918	230.6	46.918	-2.273	16870	2.2261e+06	2.0116	0.02213	0.97787	0.044261	0.3893	False
LmxM.08_29.0940.1_33_0.237467018469657_546-527_0	LmxM.08_29.0940.1	309.49	68.879	309.49	68.879	-2.1516	28947	4.9069e+06	2.0111	0.022156	0.97784	0.044313	0.38966	False
LmxM.34.0810.1_43_0.0884706900281203_405-424_1	LmxM.34.0810.1	226.56	45.92	226.56	45.92	-2.278	16315	2.1227e+06	2.011	0.022163	0.97784	0.044326	0.38966	False
LmxM.26.0370.1_29_0.174473067915691_450-431_0	LmxM.26.0370.1	132.5	22.96	132.5	22.96	-2.4781	5999	5.0247e+05	2.0107	0.02218	0.97782	0.04436	0.38966	False
LmxM.28.0340.1_19_0.0745233968804159_264-245_0	LmxM.28.0340.1	203.29	39.93	203.29	39.93	-2.3194	13344	1.5867e+06	2.0107	0.022181	0.97782	0.044362	0.38966	False
LmxM.08_29.2020.1_14_0.35171568627451_868-849_0	LmxM.08_29.2020.1	248.81	51.909	248.81	51.909	-2.2392	19384	2.7302e+06	2.0106	0.022183	0.97782	0.044366	0.38966	False
LmxM.03.0370.1_81_0.497716894977169_427-446_1	LmxM.03.0370.1	295.33	64.886	295.33	64.886	-2.1692	26553	4.3269e+06	2.0106	0.022185	0.97781	0.04437	0.38966	False
LmxM.28.0040.1_43_0.310069065794257_850-869_1	LmxM.28.0040.1	145.64	25.955	145.64	25.955	-2.4437	7162.7	6.4785e+05	2.0104	0.022194	0.97781	0.044387	0.38966	False
LmxM.28.0930.1_33_0.34546925566343_423-442_1	LmxM.28.0930.1	123.39	20.963	123.39	20.963	-2.5017	5245.9	4.1503e+05	2.0104	0.022195	0.9778	0.04439	0.38966	False
LmxM.33.4290.1_29_0.151645207439199_103-122_1	LmxM.33.4290.1	123.39	20.963	123.39	20.963	-2.5017	5245.9	4.1503e+05	2.0104	0.022195	0.9778	0.04439	0.38966	False
LmxM.23.0890.1_67_0.455060155697098_638-657_1	LmxM.23.0890.1	170.93	31.944	170.93	31.944	-2.3837	9658.4	9.9591e+05	2.0101	0.022212	0.97779	0.044424	0.38975	False
LmxM.13.1150.1_34_0.0280373831775701_33-14_0	LmxM.13.1150.1	305.45	67.881	305.45	67.881	-2.1535	28219	4.7365e+06	2.01	0.022213	0.97779	0.044426	0.38975	False
LmxM.29.1205.1_0_0.0727969348659004_16-35_1	LmxM.29.1205.1	218.47	43.923	218.47	43.923	-2.2885	15232	1.9252e+06	2.0098	0.022224	0.97778	0.044449	0.38975	False
LmxM.30.2360.1_43_0.261728395061728_420-439_1	LmxM.30.2360.1	218.47	43.923	218.47	43.923	-2.2885	15232	1.9252e+06	2.0098	0.022224	0.97778	0.044449	0.38975	False
LmxM.16.0070.1_14_0.0983333333333333_108-127_1	LmxM.16.0070.1	244.76	50.911	244.76	50.911	-2.2432	18789	2.6126e+06	2.0098	0.022225	0.97777	0.04445	0.38975	False
LmxM.36.3690.1_29_0.0575673166202414_193-174_0	LmxM.36.3690.1	183.07	34.939	183.07	34.939	-2.3566	10971	1.1974e+06	2.0097	0.022231	0.97777	0.044462	0.38977	False
LmxM.03.0850.1_0_0.125932557445539_840-859_1	LmxM.03.0850.1	229.59	46.918	229.59	46.918	-2.2667	16685	2.2e+06	2.0092	0.022257	0.97774	0.044515	0.39014	False
LmxM.26.1830.1_14_0.302440884820748_788-807_1	LmxM.26.1830.1	139.57	1666.1	139.57	1666.1	3.5679	1.1651e+06	5.7787e+05	2.0081	0.96104	0.038958	0.077916	0.44181	True
LmxM.30.2850.1_71_0.468553459119497_289-308_1	LmxM.30.2850.1	221.5	44.921	221.5	44.921	-2.2766	15590	1.9978e+06	2.0079	0.022326	0.97767	0.044653	0.39109	False
LmxM.33.3340.1_14_0.101219512195122_258-239_0	LmxM.33.3340.1	221.5	44.921	221.5	44.921	-2.2766	15590	1.9978e+06	2.0079	0.022326	0.97767	0.044653	0.39109	False
LmxM.20.0160.1_29_0.0115798180314309_23-42_1	LmxM.20.0160.1	221.5	44.921	221.5	44.921	-2.2766	15590	1.9978e+06	2.0079	0.022326	0.97767	0.044653	0.39109	False
LmxM.29.2030.1_67_0.4364896073903_570-551_0	LmxM.29.2030.1	198.24	38.932	198.24	38.932	-2.3189	12689	1.4829e+06	2.0076	0.022344	0.97766	0.044689	0.39131	False
LmxM.02.0260.1_43_0.287272727272727_244-225_0	LmxM.02.0260.1	350.96	81.857	350.96	81.857	-2.0867	36208	6.8786e+06	2.0075	0.022349	0.97765	0.044698	0.39131	False
LmxM.02.0520.1_14_0.251473164516643_1575-1594_1	LmxM.02.0520.1	190.15	36.935	190.15	36.935	-2.3331	11737	1.3259e+06	2.007	0.022375	0.97763	0.04475	0.39167	False
LmxM.12.0470.1_43_0.0880503144654088_187-206_1	LmxM.12.0470.1	310.5	69.878	310.5	69.878	-2.1358	28950	4.9501e+06	2.0069	0.022383	0.97762	0.044765	0.39167	False
LmxM.15.1380.1_43_0.257440476190476_339-358_1	LmxM.15.1380.1	173.96	32.942	173.96	32.942	-2.3659	9943.4	1.0441e+06	2.0067	0.022391	0.97761	0.044782	0.3917	False
LmxM.25.1160.1_52_0.0589050589050589_75-94_1	LmxM.25.1160.1	264.99	56.9	264.99	56.9	-2.1997	21651	3.2337e+06	2.0065	0.022404	0.9776	0.044807	0.3918	False
LmxM.26.1200.1_38_0.1368044920878_261-280_1	LmxM.26.1200.1	99.118	15.972	99.118	15.972	-2.5605	3456.7	2.3045e+05	2.0064	0.022406	0.97759	0.044813	0.3918	False
LmxM.36.6500.1_43_0.132210311383359_255-274_1	LmxM.36.6500.1	113.28	18.967	113.28	18.967	-2.5169	4447.3	3.2986e+05	2.0062	0.022416	0.97758	0.044833	0.39189	False
LmxM.12.1220.1_29_0.0326009922041106_141-122_0	LmxM.12.1220.1	235.66	48.914	235.66	48.914	-2.2453	17437	2.3597e+06	2.0059	0.022432	0.97757	0.044863	0.39207	False
LmxM.02.0200.1_38_0.149440137812231_350-331_0	LmxM.02.0200.1	285.22	62.89	285.22	62.89	-2.1635	24715	3.9402e+06	2.0046	0.022501	0.9775	0.045003	0.39317	False
LmxM.15.0060.1_38_0.159776902887139_483-502_1	LmxM.15.0060.1	312.53	70.876	312.53	70.876	-2.125	29198	5.0372e+06	2.0044	0.022511	0.97749	0.045023	0.39317	False
LmxM.08_29.2060.1_33_0.26599634369287_876-857_0	LmxM.08_29.2060.1	227.57	46.918	227.57	46.918	-2.254	16317	2.1483e+06	2.0044	0.022515	0.97748	0.04503	0.39317	False
LmxM.21.0810.1_0_0.0311942959001783_63-82_1	LmxM.21.0810.1	227.57	46.918	227.57	46.918	-2.254	16317	2.1483e+06	2.0044	0.022515	0.97748	0.04503	0.39317	False
LmxM.12.1270.1_43_0.335271317829457_339-358_1	LmxM.12.1270.1	338.82	78.862	338.82	78.862	-2.0892	33790	6.2581e+06	2.0038	0.022543	0.97746	0.045087	0.39335	False
LmxM.09.0550.1_0_0.0711484593837535_120-139_1	LmxM.09.0550.1	185.09	35.937	185.09	35.937	-2.3328	11123	1.2333e+06	2.0038	0.022544	0.97746	0.045088	0.39335	False
LmxM.21.1570.1_89_0.494308943089431_923-904_0	LmxM.21.1570.1	139.57	24.956	139.57	24.956	-2.4372	6568.7	5.7787e+05	2.0038	0.022545	0.97745	0.04509	0.39335	False
LmxM.31.0510.1_43_0.283882783882784_306-325_1	LmxM.31.0510.1	164.86	30.946	164.86	30.946	-2.3763	8966.5	9.0375e+05	2.0037	0.022548	0.97745	0.045097	0.39335	False
LmxM.07.0050.1_43_0.261261261261261_749-768_1	LmxM.07.0050.1	223.52	45.92	223.52	45.92	-2.2586	15771	2.0472e+06	2.0036	0.022555	0.97744	0.045111	0.39335	False
LmxM.27.1890.1_57_0.244858362436942_628-647_1	LmxM.27.1890.1	117.32	19.965	117.32	19.965	-2.4967	4739.4	3.6246e+05	2.0036	0.022556	0.97744	0.045112	0.39335	False
LmxM.14.0990.1_19_0.0406719717064545_42-61_1	LmxM.14.0990.1	281.17	61.892	281.17	61.892	-2.1656	24042	3.7919e+06	2.0035	0.02256	0.97744	0.04512	0.39335	False
LmxM.33.0690.1_67_0.429877035559987_2583-2602_1	LmxM.33.0690.1	241.73	50.911	241.73	50.911	-2.2252	18206	2.5265e+06	2.003	0.022589	0.97741	0.045178	0.39347	False
LmxM.25.0550.1_0_0.189349112426035_387-368_0	LmxM.25.0550.1	204.31	40.928	204.31	40.928	-2.2918	13346	1.608e+06	2.003	0.02259	0.97741	0.045181	0.39347	False
LmxM.06.1210.1_33_0.295221843003413_522-503_0	LmxM.06.1210.1	219.48	44.921	219.48	44.921	-2.2634	15235	1.9492e+06	2.0029	0.022594	0.97741	0.045189	0.39347	False
LmxM.33.4550.1_0_0.0646352723915051_66-85_1	LmxM.33.4550.1	143.62	25.955	143.62	25.955	-2.4237	6922.7	6.2396e+05	2.0028	0.022599	0.9774	0.045197	0.39347	False
LmxM.28.0825.1_67_0.351981351981352_141-160_1	LmxM.28.0825.1	143.62	25.955	143.62	25.955	-2.4237	6922.7	6.2396e+05	2.0028	0.022599	0.9774	0.045197	0.39347	False
LmxM.29.0720.1_52_0.245803357314149_201-220_1	LmxM.29.0720.1	230.6	47.916	230.6	47.916	-2.2433	16687	2.2261e+06	2.0027	0.022602	0.9774	0.045204	0.39347	False
LmxM.23.1340.1_29_0.178623718887262_372-353_0	LmxM.23.1340.1	230.6	47.916	230.6	47.916	-2.2433	16687	2.2261e+06	2.0027	0.022602	0.9774	0.045204	0.39347	False
LmxM.09.1060.1_81_0.447427293064877_391-410_1	LmxM.09.1060.1	255.89	54.904	255.89	54.904	-2.2001	20197	2.9439e+06	2.0024	0.022623	0.97738	0.045247	0.39367	False
LmxM.36.6010.1_57_0.428216592151018_858-877_1	LmxM.36.6010.1	130.47	22.96	130.47	22.96	-2.4561	5779.5	4.8213e+05	2.0023	0.022625	0.97737	0.04525	0.39367	False
LmxM.11.0230.1_34_0.09021113243762_144-125_0	LmxM.11.0230.1	262.97	56.9	262.97	56.9	-2.1887	21232	3.1678e+06	2.0023	0.022628	0.97737	0.045257	0.39367	False
LmxM.29.0120.1_14_0.355841371918542_658-677_1	LmxM.29.0120.1	226.56	46.918	226.56	46.918	-2.2476	16135	2.1227e+06	2.0019	0.022646	0.97735	0.045292	0.39389	False
LmxM.36.4830.1_57_0.328400281888654_460-479_1	LmxM.36.4830.1	121.37	20.963	121.37	20.963	-2.4781	5040.7	3.9701e+05	2.0014	0.022674	0.97733	0.045347	0.39417	False
LmxM.28.0720.1_43_0.0897207367795603_144-163_1	LmxM.28.0720.1	151.71	27.951	151.71	27.951	-2.3991	7658.4	7.2293e+05	2.0014	0.022675	0.97732	0.045351	0.39417	False
LmxM.22.0990.1_29_0.291392543859649_1053-1072_1	LmxM.22.0990.1	112.27	18.967	112.27	18.967	-2.5041	4352.4	3.2201e+05	2.0014	0.022677	0.97732	0.045354	0.39417	False
LmxM.28.1920.1_19_0.160818713450292_50-69_1	LmxM.28.1920.1	134.52	23.958	134.52	23.958	-2.4409	6111.7	5.2334e+05	2.001	0.022698	0.9773	0.045397	0.39445	False
LmxM.06.0750.1_52_0.204669647292598_409-428_1	LmxM.06.0750.1	163.85	30.946	163.85	30.946	-2.3674	8831.6	8.8894e+05	2.0004	0.022729	0.97727	0.045458	0.39469	False
LmxM.33.4300.1_33_0.0449438202247191_41-22_0	LmxM.33.4300.1	218.47	44.921	218.47	44.921	-2.2568	15059	1.9252e+06	2.0004	0.022731	0.97727	0.045461	0.39469	False
LmxM.15.0290.1_34_0.148194271481943_361-342_0	LmxM.15.0290.1	229.59	47.916	229.59	47.916	-2.237	16503	2.2e+06	2.0003	0.022732	0.97727	0.045464	0.39469	False
LmxM.08_29.0740.1_43_0.358288770053476_405-386_0	LmxM.08_29.0740.1	269.04	58.897	269.04	58.897	-2.1726	22079	3.368e+06	2.0002	0.022738	0.97726	0.045475	0.39469	False
LmxM.12.0670.1_19_0.0941176470588235_100-81_0	LmxM.12.0670.1	339.83	79.86	339.83	79.86	-2.0756	33793	6.3084e+06	2.0002	0.022741	0.97726	0.045481	0.39469	False
LmxM.11.1160.1_26_0.261802575107296_922-903_0	LmxM.11.1160.1	261.96	56.9	261.96	56.9	-2.1832	21024	3.1352e+06	2.0001	0.022742	0.97726	0.045485	0.39469	False
LmxM.07.0025.1_71_0.494444444444444_442-461_1	LmxM.07.0025.1	438.95	111.8	438.95	111.8	-1.9635	53513	1.2546e+07	1.9993	0.02279	0.97721	0.045579	0.39543	False
LmxM.11.0630.1_67_0.398009950248756_630-649_1	LmxM.11.0630.1	191.16	37.934	191.16	37.934	-2.3032	11739	1.3449e+06	1.9986	0.022823	0.97718	0.045646	0.39582	False
LmxM.05.0230.1_57_0.467299578059072_879-898_1	LmxM.05.0230.1	239.7	50.911	239.7	50.911	-2.2132	17822	2.4701e+06	1.9984	0.022838	0.97716	0.045675	0.39582	False
LmxM.32.2740.1_14_0.309320309320309_754-773_1	LmxM.32.2740.1	146.65	26.953	146.65	26.953	-2.4012	7164.3	6.6001e+05	1.9983	0.022844	0.97716	0.045688	0.39582	False
LmxM.28.1320.1_43_0.2_304-285_0	LmxM.28.1320.1	146.65	26.953	146.65	26.953	-2.4012	7164.3	6.6001e+05	1.9983	0.022844	0.97716	0.045688	0.39582	False
LmxM.27.2480.1_38_0.165369649805447_262-243_0	LmxM.27.2480.1	187.11	36.935	187.11	36.935	-2.31	11276	1.2698e+06	1.9982	0.022847	0.97715	0.045694	0.39582	False
LmxM.36.5480.1_29_0.0411646586345382_75-94_1	LmxM.36.5480.1	187.11	36.935	187.11	36.935	-2.31	11276	1.2698e+06	1.9982	0.022847	0.97715	0.045694	0.39582	False
LmxM.14.0010.1_57_0.478354978354978_435-454_1	LmxM.14.0010.1	341.86	80.858	341.86	80.858	-2.0664	34060	6.4098e+06	1.9982	0.022847	0.97715	0.045695	0.39582	False
LmxM.05.0630.1_29_0.0452439356772963_162-181_1	LmxM.05.0630.1	253.86	54.904	253.86	54.904	-2.1887	19793	2.8818e+06	1.998	0.022858	0.97714	0.045717	0.39591	False
LmxM.27.1280.1_74_0.218289085545723_138-157_1	LmxM.27.1280.1	228.58	47.916	228.58	47.916	-2.2306	16320	2.174e+06	1.9979	0.022863	0.97714	0.045726	0.39591	False
LmxM.34.4310.1_71_0.326291079812207_131-150_1	LmxM.34.4310.1	179.02	34.939	179.02	34.939	-2.3245	10380	1.1276e+06	1.9975	0.022885	0.97712	0.04577	0.39612	False
LmxM.22.0290.1_43_0.320430107526882_450-431_0	LmxM.22.0290.1	179.02	34.939	179.02	34.939	-2.3245	10380	1.1276e+06	1.9975	0.022885	0.97712	0.04577	0.39612	False
LmxM.23.1680.1_43_0.0804263565891473_408-427_1	LmxM.23.1680.1	154.75	28.949	154.75	28.949	-2.3786	7912.4	7.6242e+05	1.9974	0.022893	0.97711	0.045785	0.39617	False
LmxM.36.1720.1_29_0.0161760196258816_204-223_1	LmxM.36.1720.1	174.97	33.941	174.97	33.941	-2.3324	9945.3	1.0605e+06	1.9973	0.022899	0.9771	0.045797	0.39619	False
LmxM.33.0880.1_43_0.0282546494992847_70-89_1	LmxM.33.0880.1	158.79	29.948	158.79	29.948	-2.3683	8300.4	8.1715e+05	1.9971	0.022906	0.97709	0.045811	0.39622	False
LmxM.34.4960.1_49_0.358851674641148_229-210_0	LmxM.34.4960.1	213.41	43.923	213.41	43.923	-2.2548	14363	1.8078e+06	1.997	0.022912	0.97709	0.045823	0.39624	False
LmxM.15.1440.1_57_0.230005837711617_389-408_1	LmxM.15.1440.1	291.29	65.885	291.29	65.885	-2.1276	25403	4.1695e+06	1.9966	0.022936	0.97706	0.045873	0.39655	False
LmxM.01.0090.1_43_0.368484848484848_299-318_1	LmxM.01.0090.1	194.19	38.932	194.19	38.932	-2.2893	12053	1.403e+06	1.9963	0.022951	0.97705	0.045902	0.39655	False
LmxM.17.0820.1_43_0.0975015234613041_150-169_1	LmxM.17.0820.1	343.88	81.857	343.88	81.857	-2.0574	34328	6.5122e+06	1.9963	0.022952	0.97705	0.045905	0.39655	False
LmxM.34.4820.1_38_0.0843253968253968_79-98_1	LmxM.34.4820.1	209.36	42.925	209.36	42.925	-2.2598	13851	1.7172e+06	1.9962	0.022954	0.97705	0.045908	0.39655	False
LmxM.05.0590.1_33_0.205823293172691_618-599_0	LmxM.05.0590.1	220.49	45.92	220.49	45.92	-2.239	15237	1.9734e+06	1.9961	0.02296	0.97704	0.04592	0.39655	False
LmxM.09.0740.1_0_0.128993906969832_865-884_1	LmxM.09.0740.1	220.49	45.92	220.49	45.92	-2.239	15237	1.9734e+06	1.9961	0.02296	0.97704	0.04592	0.39655	False
LmxM.27.0080.1_43_0.04004329004329_26-45_1	LmxM.27.0080.1	137.55	24.956	137.55	24.956	-2.4163	6338.9	5.5565e+05	1.9959	0.022975	0.97703	0.045949	0.39668	False
LmxM.05.0590.1_43_0.0605756358768407_176-195_1	LmxM.05.0590.1	252.85	54.904	252.85	54.904	-2.183	19592	2.8511e+06	1.9958	0.022978	0.97702	0.045955	0.39668	False
LmxM.19.0270.1_29_0.413888888888889_1188-1207_1	LmxM.19.0270.1	97.096	15.972	97.096	15.972	-2.531	3290.5	2.1803e+05	1.9952	0.023008	0.97699	0.046017	0.39703	False
LmxM.36.2840.1_43_0.0247236765561373_76-95_1	LmxM.36.2840.1	280.16	62.89	280.16	62.89	-2.1377	23603	3.7554e+06	1.9948	0.023033	0.97697	0.046065	0.39703	False
LmxM.36.5740.1_43_0.0418513047759724_75-94_1	LmxM.36.5740.1	182.05	35.937	182.05	35.937	-2.3091	10675	1.1797e+06	1.9948	0.023033	0.97697	0.046065	0.39703	False
LmxM.18.1460.1_0_0.0764424843807424_204-223_1	LmxM.18.1460.1	182.05	35.937	182.05	35.937	-2.3091	10675	1.1797e+06	1.9948	0.023033	0.97697	0.046065	0.39703	False
LmxM.26.0940.1_38_0.0718253968253968_174-193_1	LmxM.26.0940.1	300.39	68.879	300.39	68.879	-2.1087	26798	4.5288e+06	1.9947	0.023037	0.97696	0.046074	0.39703	False
LmxM.14.0320.1_43_0.175373134328358_434-415_0	LmxM.14.0320.1	300.39	68.879	300.39	68.879	-2.1087	26798	4.5288e+06	1.9947	0.023037	0.97696	0.046074	0.39703	False
LmxM.12.0350.1_0_0.173659673659674_295-314_1	LmxM.12.0350.1	248.81	53.906	248.81	53.906	-2.1858	18993	2.7302e+06	1.9947	0.023038	0.97696	0.046076	0.39703	False
LmxM.04.0220.1_52_0.206572769953052_216-235_1	LmxM.04.0220.1	273.08	60.893	273.08	60.893	-2.1467	22512	3.5058e+06	1.9943	0.023057	0.97694	0.046114	0.39726	False
LmxM.28.0630.1_43_0.115151515151515_70-89_1	LmxM.28.0630.1	197.23	39.93	197.23	39.93	-2.2759	12371	1.4627e+06	1.9941	0.023072	0.97693	0.046143	0.39726	False
LmxM.11.0450.1_0_0.163319946452477_369-350_0	LmxM.11.0450.1	283.2	63.888	283.2	63.888	-2.1309	24048	3.8656e+06	1.9941	0.023072	0.97693	0.046145	0.39726	False
LmxM.04.0380.1_38_0.193032015065913_200-219_1	LmxM.04.0380.1	351.97	84.851	351.97	84.851	-2.0396	35677	6.932e+06	1.9939	0.023081	0.97692	0.046162	0.39726	False
LmxM.36.4830.1_38_0.162790697674419_238-219_0	LmxM.36.4830.1	61.696	8.9843	61.696	8.9843	-2.6507	1389.3	64520	1.9939	0.023083	0.97692	0.046167	0.39726	False
LmxM.18.1290.1_29_0.143302180685358_145-126_0	LmxM.18.1290.1-LmxM.18.1300.1	389.39	96.83	389.39	96.83	-1.9966	42797	9.0936e+06	1.9939	0.023084	0.97692	0.046168	0.39726	False
LmxM.32.0750.1_19_0.124513618677043_292-273_0	LmxM.32.0750.1	128.45	22.96	128.45	22.96	-2.4337	5564	4.6231e+05	1.9938	0.023086	0.97691	0.046173	0.39726	False
LmxM.34.4580.1_19_0.191666666666667_318-337_1	LmxM.34.4580.1	165.87	31.944	165.87	31.944	-2.3407	8968.3	9.1872e+05	1.9937	0.023094	0.97691	0.046188	0.3973	False
LmxM.12.0490.1_57_0.310423825887743_261-280_1	LmxM.12.0490.1	193.18	38.932	193.18	38.932	-2.2818	11896	1.3835e+06	1.9934	0.023107	0.97689	0.046214	0.39735	False
LmxM.36.6840.1_49_0.225071225071225_240-221_0	LmxM.36.6840.1	193.18	38.932	193.18	38.932	-2.2818	11896	1.3835e+06	1.9934	0.023107	0.97689	0.046214	0.39735	False
LmxM.20.0620.1_19_0.0995385629531971_459-440_0	LmxM.20.0620.1	189.13	37.934	189.13	37.934	-2.2879	11431	1.307e+06	1.9928	0.023141	0.97686	0.046281	0.39743	False
LmxM.30.2650.1_57_0.26984126984127_437-456_1	LmxM.30.2650.1	189.13	37.934	189.13	37.934	-2.2879	11431	1.307e+06	1.9928	0.023141	0.97686	0.046281	0.39743	False
LmxM.10.1150.1_14_0.229383229383229_327-346_1	LmxM.10.1150.1	312.53	72.872	312.53	72.872	-2.0855	28717	5.0372e+06	1.9927	0.023147	0.97685	0.046293	0.39743	False
LmxM.14.0830.1_43_0.206780798925814_610-629_1	LmxM.14.0830.1	132.5	23.958	132.5	23.958	-2.4192	5890.1	5.0247e+05	1.9927	0.023147	0.97685	0.046294	0.39743	False
LmxM.36.4830.1_52_0.328400281888654_459-478_1	LmxM.36.4830.1	132.5	23.958	132.5	23.958	-2.4192	5890.1	5.0247e+05	1.9927	0.023147	0.97685	0.046294	0.39743	False
LmxM.31.1580.1_29_0.037914691943128_52-33_0	LmxM.31.1580.1	132.5	23.958	132.5	23.958	-2.4192	5890.1	5.0247e+05	1.9927	0.023147	0.97685	0.046294	0.39743	False
LmxM.18.0800.1_43_0.318518518518519_298-317_1	LmxM.18.0800.1	119.35	20.963	119.35	20.963	-2.454	4839.6	3.7949e+05	1.9923	0.023171	0.97683	0.046341	0.39768	False
LmxM.27.1080.1_19_0.159101654846336_669-688_1	LmxM.27.1080.1	185.09	36.935	185.09	36.935	-2.2944	10975	1.2333e+06	1.9923	0.023172	0.97683	0.046343	0.39768	False
LmxM.25.0180.1_38_0.0507936507936508_155-174_1	LmxM.25.0180.1	181.04	35.937	181.04	35.937	-2.3011	10528	1.1622e+06	1.9917	0.0232	0.9768	0.0464	0.39808	False
LmxM.36.4900.1_19_0.17555450684285_1120-1101_0	LmxM.36.4900.1	236.67	50.911	236.67	50.911	-2.1949	17253	2.387e+06	1.9914	0.023219	0.97678	0.046439	0.39833	False
LmxM.31.1270.1_29_0.0603298611111111_134-153_1	LmxM.31.1270.1	218.47	45.92	218.47	45.92	-2.2257	14886	1.9252e+06	1.9911	0.023237	0.97676	0.046474	0.39839	False
LmxM.17.1370.1_38_0.0349865436370627_86-105_1	LmxM.17.1370.1	346.91	83.853	346.91	83.853	-2.0357	34601	6.6677e+06	1.9909	0.023245	0.97676	0.04649	0.39839	False
Non-targeting-962	Non-target-174	172.95	33.941	172.95	33.941	-2.3157	9662	1.0279e+06	1.9909	0.023247	0.97675	0.046493	0.39839	False
LmxM.31.1100.1_52_0.239242132305716_740-759_1	LmxM.31.1100.1	144.63	26.953	144.63	26.953	-2.3813	6924.2	6.3584e+05	1.9907	0.023258	0.97674	0.046516	0.39839	False
LmxM.21.0870.1_43_0.203234105108416_549-568_1	LmxM.21.0870.1	144.63	26.953	144.63	26.953	-2.3813	6924.2	6.3584e+05	1.9907	0.023258	0.97674	0.046516	0.39839	False
LmxM.32.0460.1_57_0.388696655132641_328-347_1	LmxM.32.0460.1	144.63	26.953	144.63	26.953	-2.3813	6924.2	6.3584e+05	1.9907	0.023258	0.97674	0.046516	0.39839	False
LmxM.31.1700.1_43_0.133889551052841_330-349_1	LmxM.31.1700.1	144.63	26.953	144.63	26.953	-2.3813	6924.2	6.3584e+05	1.9907	0.023258	0.97674	0.046516	0.39839	False
LmxM.19.0620.1_52_0.225213100044863_495-514_1	LmxM.19.0620.1	148.68	27.951	148.68	27.951	-2.3702	7287.5	6.8474e+05	1.9904	0.023276	0.97672	0.046552	0.39843	False
LmxM.31.0250.1_29_0.129379526326091_658-677_1	LmxM.31.0250.1	148.68	27.951	148.68	27.951	-2.3702	7287.5	6.8474e+05	1.9904	0.023276	0.97672	0.046552	0.39843	False
LmxM.36.2480.1_43_0.379393939393939_308-327_1	LmxM.36.2480.1	148.68	27.951	148.68	27.951	-2.3702	7287.5	6.8474e+05	1.9904	0.023276	0.97672	0.046552	0.39843	False
LmxM.22.0570.1_43_0.187214611872146_254-235_0	LmxM.22.0570.1	271.06	60.893	271.06	60.893	-2.1361	22085	3.4365e+06	1.9903	0.023282	0.97672	0.046563	0.39844	False
LmxM.36.1390.1_43_0.234017246506096_784-803_1	LmxM.36.1390.1	141.6	1684	141.6	1684	3.5628	1.1896e+06	6.0064e+05	1.9902	0.95933	0.040669	0.081338	0.44181	True
LmxM.32.0790.1_0_0.197685448681465_1035-1054_1	LmxM.32.0790.1	203.29	41.927	203.29	41.927	-2.2507	13020	1.5867e+06	1.9901	0.023292	0.97671	0.046585	0.39854	False
LmxM.12.0290.1_0_0.038403451995685_174-193_1	LmxM.12.0290.1	256.9	56.9	256.9	56.9	-2.1552	20000	2.9753e+06	1.9894	0.023327	0.97667	0.046655	0.39903	False
LmxM.33.3080.1_43_0.289426523297491_642-661_1	LmxM.33.3080.1	114.29	19.965	114.29	19.965	-2.4592	4448.6	3.3783e+05	1.9894	0.023331	0.97667	0.046662	0.39903	False
LmxM.28.2440.1_43_0.0757800891530461_162-143_0	LmxM.28.2440.1	242.74	52.907	242.74	52.907	-2.1768	18018	2.555e+06	1.989	0.023349	0.97665	0.046699	0.39926	False
LmxM.07.0790.1_43_0.378472222222222_332-313_0	LmxM.07.0790.1	217.45	45.92	217.45	45.92	-2.2191	14712	1.9013e+06	1.9885	0.023377	0.97662	0.046755	0.39965	False
LmxM.19.1230.1_57_0.169573643410853_166-185_1	LmxM.19.1230.1	206.33	42.925	206.33	42.925	-2.2388	13350	1.6512e+06	1.9882	0.023394	0.97661	0.046787	0.39982	False
LmxM.28.1760.1_19_0.0159607120933088_83-64_0	LmxM.28.1760.1	175.99	34.939	175.99	34.939	-2.3	9947.1	1.077e+06	1.9881	0.023398	0.9766	0.046796	0.39982	False
LmxM.32.3270.1_48_0.377215189873418_455-436_0	LmxM.32.3270.1	245.77	53.906	245.77	53.906	-2.1682	18407	2.6417e+06	1.9879	0.023409	0.97659	0.046818	0.39982	False
LmxM.34.3730.1_29_0.14615690959777_363-382_1	LmxM.34.3730.1	135.53	24.956	135.53	24.956	-2.3951	6113.2	5.3397e+05	1.9878	0.023419	0.97658	0.046838	0.39982	False
LmxM.36.4950.1_52_0.328677839851024_700-719_1	LmxM.36.4950.1	171.94	33.941	171.94	33.941	-2.3073	9521.9	1.0118e+06	1.9877	0.023424	0.97658	0.046848	0.39982	False
LmxM.11.0170.1_14_0.317548746518106_687-668_0	LmxM.11.0170.1	262.97	58.897	262.97	58.897	-2.1398	20822	3.1678e+06	1.9877	0.023424	0.97658	0.046848	0.39982	False
LmxM.08.1171.1_43_0.185435435435435_240-259_1	LmxM.08.1171.1-LmxM.08.1230.1-LmxM.21.1860.1-LmxM.32.0792.1-LmxM.32.0794.1	325.67	77.864	325.67	77.864	-2.0504	30705	5.6269e+06	1.9874	0.023439	0.97656	0.046878	0.39982	False
LmxM.21.1500.1_33_0.119266055045872_203-184_0	LmxM.21.1500.1	139.57	25.955	139.57	25.955	-2.3827	6454.8	5.7787e+05	1.9872	0.023449	0.97655	0.046899	0.39982	False
LmxM.30.0390.1_33_0.370700636942675_878-859_0	LmxM.30.0390.1	163.85	31.944	163.85	31.944	-2.3231	8699.4	8.8894e+05	1.9869	0.023464	0.97654	0.046928	0.39982	False
LmxM.12.0340.1_29_0.162127107652399_994-1013_1	LmxM.12.0340.1	163.85	31.944	163.85	31.944	-2.3231	8699.4	8.8894e+05	1.9869	0.023464	0.97654	0.046928	0.39982	False
LmxM.36.3980.1_60_0.0943223443223443_93-112_1	LmxM.36.3980.1	163.85	31.944	163.85	31.944	-2.3231	8699.4	8.8894e+05	1.9869	0.023464	0.97654	0.046928	0.39982	False
LmxM.08_29.1360.1_49_0.327327327327327_660-641_0	LmxM.08_29.1360.1	286.23	65.885	286.23	65.885	-2.1025	24276	3.9779e+06	1.9869	0.023466	0.97653	0.046933	0.39982	False
LmxM.30.0190.1_33_0.265708200212993_493-512_1	LmxM.30.0190.1	143.62	26.953	143.62	26.953	-2.3712	6805.7	6.2396e+05	1.9868	0.02347	0.97653	0.046941	0.39982	False
LmxM.02.0620.1_29_0.195739781232009_334-353_1	LmxM.02.0620.1	372.2	92.837	372.2	92.837	-1.9917	39022	8.0547e+06	1.9867	0.023478	0.97652	0.046955	0.39982	False
LmxM.19.1150.1_14_0.252008032128514_2004-2023_1	LmxM.19.1150.1	147.67	27.951	147.67	27.951	-2.3604	7165.9	6.723e+05	1.9866	0.023483	0.97652	0.046965	0.39982	False
LmxM.09.0345.1_34_0.102040816326531_78-59_0	LmxM.09.0345.1	155.76	29.948	155.76	29.948	-2.3406	7914.1	7.7588e+05	1.9866	0.023485	0.97651	0.046971	0.39982	False
LmxM.36.0100.1_0_0.0456989247311828_81-100_1	LmxM.36.0100.1	155.76	29.948	155.76	29.948	-2.3406	7914.1	7.7588e+05	1.9866	0.023485	0.97651	0.046971	0.39982	False
LmxM.13.1090.1_0_0.0622627182991648_76-95_1	LmxM.13.1090.1	209.36	43.923	209.36	43.923	-2.2274	13685	1.7172e+06	1.9865	0.023489	0.97651	0.046978	0.39982	False
LmxM.22.0600.1_29_0.0937921727395412_132-151_1	LmxM.22.0600.1	209.36	43.923	209.36	43.923	-2.2274	13685	1.7172e+06	1.9865	0.023489	0.97651	0.046978	0.39982	False
LmxM.26.0600.1_14_0.124124124124124_114-133_1	LmxM.26.0600.1	198.24	40.928	198.24	40.928	-2.2485	12373	1.4829e+06	1.9864	0.023493	0.97651	0.046986	0.39982	False
LmxM.02.0200.1_71_0.403531438415159_931-950_1	LmxM.02.0200.1	183.07	36.935	183.07	36.935	-2.2786	10677	1.1974e+06	1.9862	0.023504	0.9765	0.047009	0.39982	False
LmxM.08_29.2840.1_43_0.158119658119658_142-161_1	LmxM.08_29.2840.1	183.07	36.935	183.07	36.935	-2.2786	10677	1.1974e+06	1.9862	0.023504	0.9765	0.047009	0.39982	False
LmxM.34.5270.1_57_0.201680672268908_226-207_0	LmxM.34.5270.1	183.07	36.935	183.07	36.935	-2.2786	10677	1.1974e+06	1.9862	0.023504	0.9765	0.047009	0.39982	False
LmxM.31.2720.1_38_0.0888888888888889_36-55_1	LmxM.31.2720.1	216.44	45.92	216.44	45.92	-2.2124	14539	1.8777e+06	1.9859	0.02352	0.97648	0.047039	0.4	False
LmxM.09.1050.1_52_0.294765840220386_211-230_1	LmxM.09.1050.1	244.76	53.906	244.76	53.906	-2.1622	18213	2.6126e+06	1.9857	0.023535	0.97646	0.047071	0.40015	False
LmxM.12.1160.1_29_0.0734463276836158_201-220_1	LmxM.12.1160.1	356.02	87.846	356.02	87.846	-2.0066	35958	7.1481e+06	1.9855	0.023543	0.97646	0.047086	0.40015	False
LmxM.21.0750.1_57_0.366989396035039_786-805_1	LmxM.21.0750.1	230.6	49.913	230.6	49.913	-2.1856	16324	2.2261e+06	1.9855	0.023546	0.97645	0.047092	0.40015	False
LmxM.25.1410.1_43_0.0697020798201237_115-134_1	LmxM.25.1410.1	327.7	78.862	327.7	78.862	-2.0412	30960	5.7212e+06	1.9854	0.023549	0.97645	0.047097	0.40015	False
LmxM.01.0280.1_38_0.0610441767068273_69-88_1	LmxM.01.0280.1	126.43	22.96	126.43	22.96	-2.411	5352.7	4.4301e+05	1.9851	0.023565	0.97644	0.047129	0.40023	False
LmxM.20.0680.1_0_0.0154320987654321_45070_1	LmxM.20.0680.1	126.43	22.96	126.43	22.96	-2.411	5352.7	4.4301e+05	1.9851	0.023565	0.97644	0.047129	0.40023	False
LmxM.27.0490.1_29_0.0438782731776362_303-322_1	LmxM.27.0490.1-LmxM.27.0510.1	174.97	34.939	174.97	34.939	-2.2918	9805	1.0605e+06	1.985	0.023574	0.97643	0.047148	0.40023	False
LmxM.21.0290.1_19_0.115140525838622_386-367_0	LmxM.21.0290.1	174.97	34.939	174.97	34.939	-2.2918	9805	1.0605e+06	1.985	0.023574	0.97643	0.047148	0.40023	False
LmxM.15.0850.1_43_0.324267782426778_934-915_0	LmxM.15.0850.1	459.18	122.78	459.18	122.78	-1.8944	56581	1.416e+07	1.9846	0.023597	0.9764	0.047194	0.40048	False
LmxM.32.0770.1_29_0.0810911808669656_211-230_1	LmxM.32.0770.1	170.93	33.941	170.93	33.941	-2.2988	9382.9	9.9591e+05	1.9844	0.023604	0.9764	0.047208	0.40048	False
LmxM.10.0960.1_0_0.18876497315159_451-470_1	LmxM.10.0960.1	170.93	33.941	170.93	33.941	-2.2988	9382.9	9.9591e+05	1.9844	0.023604	0.9764	0.047208	0.40048	False
LmxM.20.0031.1_33_0.172774869109948_306-287_0	LmxM.20.0031.1	166.88	32.942	166.88	32.942	-2.3063	8970.1	9.3385e+05	1.984	0.02363	0.97637	0.047261	0.40076	False
LmxM.18.0840.1_29_0.040799471423852_242-261_1	LmxM.18.0840.1	208.35	43.923	208.35	43.923	-2.2204	13518	1.695e+06	1.9838	0.023637	0.97636	0.047274	0.40076	False
LmxM.34.1270.1_43_0.0670391061452514_80-61_0	LmxM.34.1270.1	134.52	24.956	134.52	24.956	-2.3843	6001.9	5.2334e+05	1.9837	0.023647	0.97635	0.047293	0.40076	False
LmxM.32.2940.1_38_0.15081799591002_292-311_1	LmxM.32.2940.1	134.52	24.956	134.52	24.956	-2.3843	6001.9	5.2334e+05	1.9837	0.023647	0.97635	0.047293	0.40076	False
LmxM.17.0260.1_0_0.00552721088435374_45102_1	LmxM.17.0260.1	294.32	68.879	294.32	68.879	-2.0793	25412	4.2872e+06	1.9834	0.023659	0.97634	0.047318	0.40076	False
LmxM.17.0110.1_43_0.0253004427577483_32-51_1	LmxM.17.0110.1	260.94	58.897	260.94	58.897	-2.1287	20412	3.1028e+06	1.9834	0.023661	0.97634	0.047322	0.40076	False
LmxM.34.1260.1_19_0.0801104972375691_91-72_0	LmxM.34.1260.1	158.79	30.946	158.79	30.946	-2.3225	8172.3	8.1715e+05	1.9832	0.023671	0.97633	0.047342	0.40076	False
LmxM.36.4280.1_38_0.029602595296026_69-88_1	LmxM.36.4280.1	158.79	30.946	158.79	30.946	-2.3225	8172.3	8.1715e+05	1.9832	0.023671	0.97633	0.047342	0.40076	False
LmxM.06.0720.1_14_0.0804401441851641_416-435_1	LmxM.06.0720.1	158.79	30.946	158.79	30.946	-2.3225	8172.3	8.1715e+05	1.9832	0.023671	0.97633	0.047342	0.40076	False
LmxM.28.1070.1_29_0.140305573488272_646-665_1	LmxM.28.1070.1	158.79	30.946	158.79	30.946	-2.3225	8172.3	8.1715e+05	1.9832	0.023671	0.97633	0.047342	0.40076	False
LmxM.34.3400.1_14_0.0616113744075829_88-69_0	LmxM.34.3400.1	150.7	28.949	150.7	28.949	-2.3406	7411.7	7.1005e+05	1.9829	0.023692	0.97631	0.047383	0.40094	False
LmxM.31.1640.1_67_0.225710014947683_140-159_1	LmxM.31.1640.1	146.65	27.951	146.65	27.951	-2.3505	7045.3	6.6001e+05	1.9828	0.023692	0.97631	0.047385	0.40094	False
LmxM.21.0470.1_0_0.199146981627297_603-622_1	LmxM.21.0470.1	178.01	35.937	178.01	35.937	-2.2769	10092	1.1106e+06	1.9825	0.023714	0.97629	0.047428	0.40123	False
LmxM.36.0510.1_19_0.121693121693122_280-261_0	LmxM.36.0510.1	211.39	44.921	211.39	44.921	-2.2094	13855	1.7621e+06	1.9823	0.023725	0.97627	0.047451	0.40133	False
LmxM.28.1240.1_14_0.359649122807018_690-709_1	LmxM.28.1240.1	218.47	46.918	218.47	46.918	-2.1954	14714	1.9252e+06	1.9819	0.023743	0.97626	0.047486	0.40154	False
LmxM.34.2750.1_29_0.412403100775194_528-547_1	LmxM.34.2750.1	200.26	41.927	200.26	41.927	-2.2291	12535	1.5239e+06	1.9818	0.023752	0.97625	0.047504	0.40161	False
LmxM.17.0680.1_52_0.0681647940074906_82-101_1	LmxM.17.0680.1	293.31	68.879	293.31	68.879	-2.0744	25184	4.2477e+06	1.9815	0.023765	0.97623	0.047531	0.40175	False
LmxM.06.1230.1_52_0.0997732426303855_78-97_1	LmxM.06.1230.1	242.74	53.906	242.74	53.906	-2.1503	17829	2.555e+06	1.9811	0.023791	0.97621	0.047582	0.40205	False
LmxM.14.1490.1_29_0.109141055949567_273-292_1	LmxM.14.1490.1	185.09	37.934	185.09	37.934	-2.2569	10827	1.2333e+06	1.9809	0.023799	0.9762	0.047599	0.40205	False
LmxM.29.2390.1_19_0.0915808920559514_1045-1026_0	LmxM.29.2390.1	196.21	40.928	196.21	40.928	-2.2338	12057	1.4426e+06	1.9808	0.023808	0.97619	0.047616	0.40205	False
LmxM.21.1790.1_38_0.0177304964539007_45102_1	LmxM.21.1790.1	196.21	40.928	196.21	40.928	-2.2338	12057	1.4426e+06	1.9808	0.023808	0.97619	0.047616	0.40205	False
LmxM.01.0440.1_33_0.169811320754717_306-287_0	LmxM.01.0440.1	214.42	45.92	214.42	45.92	-2.1989	14196	1.8309e+06	1.9808	0.023809	0.97619	0.047617	0.40205	False
LmxM.16.0480.1_43_0.271491957848031_975-994_1	LmxM.16.0441.1-LmxM.16.0480.1	228.58	49.913	228.58	49.913	-2.1729	15961	2.174e+06	1.9806	0.023818	0.97618	0.047635	0.4021	False
LmxM.33.4610.1_14_0.377697841726619_634-615_0	LmxM.33.4610.1	262.97	59.895	262.97	59.895	-2.116	20619	3.1678e+06	1.9805	0.023822	0.97618	0.047644	0.4021	False
LmxM.31.0130.1_43_0.0805555555555556_51-70_1	LmxM.31.0130.1	181.04	36.935	181.04	36.935	-2.2627	10383	1.1622e+06	1.9801	0.023846	0.97615	0.047692	0.40242	False
LmxM.36.3650.1_43_0.395939086294416_474-455_0	LmxM.36.3650.1	157.78	30.946	157.78	30.946	-2.3133	8043.5	8.0324e+05	1.9797	0.023868	0.97613	0.047736	0.40254	False
LmxM.03.0540.1_29_0.104114189756507_117-136_1	LmxM.03.0540.1	157.78	30.946	157.78	30.946	-2.3133	8043.5	8.0324e+05	1.9797	0.023868	0.97613	0.047736	0.40254	False
LmxM.05.1190.1_29_0.00817160367722165_54-35_0	LmxM.05.1190.1	279.15	64.886	279.15	64.886	-2.0881	22954	3.719e+06	1.9795	0.023878	0.97612	0.047755	0.40254	False
LmxM.36.5030.1_57_0.306769494430163_354-373_1	LmxM.36.5030.1	153.73	29.948	153.73	29.948	-2.3219	7661.6	7.4911e+05	1.9794	0.023886	0.97611	0.047772	0.40254	False
LmxM.21.1552.1_38_0.179663608562691_232-251_1	LmxM.21.1552.1	177	35.937	177	35.937	-2.2687	9949	1.0937e+06	1.9793	0.02389	0.97611	0.04778	0.40254	False
LmxM.30.0740.1_29_0.440763052208835_432-451_1	LmxM.30.0740.1	177	35.937	177	35.937	-2.2687	9949	1.0937e+06	1.9793	0.02389	0.97611	0.04778	0.40254	False
Non-targeting-68	Non-target-10	177	35.937	177	35.937	-2.2687	9949	1.0937e+06	1.9793	0.02389	0.97611	0.04778	0.40254	False
LmxM.34.0780.1_29_0.331647703329119_776-795_1	LmxM.34.0780.1	149.69	28.949	149.69	28.949	-2.331	7289	6.9733e+05	1.9792	0.023899	0.9761	0.047798	0.40254	False
LmxM.03.0530.1_29_0.0978667969386093_598-617_1	LmxM.03.0530.1	149.69	28.949	149.69	28.949	-2.331	7289	6.9733e+05	1.9792	0.023899	0.9761	0.047798	0.40254	False
LmxM.32.1400.1_29_0.19454577036651_1117-1136_1	LmxM.32.1400.1	145.64	27.951	145.64	27.951	-2.3406	6925.7	6.4785e+05	1.979	0.023905	0.97609	0.047811	0.40256	False
LmxM.08_29.0890.1_29_0.380426784400294_509-528_1	LmxM.08_29.0890.1	206.33	43.923	206.33	43.923	-2.2064	13188	1.6512e+06	1.9785	0.023939	0.97606	0.047878	0.403	False
LmxM.12.0680.1_52_0.30151153540175_375-394_1	LmxM.12.0680.1	454.12	122.78	454.12	122.78	-1.8784	54893	1.3745e+07	1.9784	0.023942	0.97606	0.047884	0.403	False
LmxM.29.0830.1_38_0.0770975056689342_27-46_1	LmxM.29.0830.1	116.31	20.963	116.31	20.963	-2.4172	4545.7	3.5413e+05	1.9782	0.023953	0.97605	0.047906	0.40306	False
LmxM.34.2240.1_38_0.141025641025641_214-233_1	LmxM.34.2240.1	213.41	45.92	213.41	45.92	-2.1921	14026	1.8078e+06	1.9782	0.023955	0.97604	0.047911	0.40306	False
LmxM.24.1630.1_38_0.163377192982456_294-313_1	LmxM.24.1630.1	195.2	40.928	195.2	40.928	-2.2263	11900	1.4227e+06	1.9779	0.023969	0.97603	0.047937	0.40307	False
LmxM.28.2520.1_38_0.142485699427977_269-288_1	LmxM.28.2520.1	168.91	33.941	168.91	33.941	-2.2818	9107.8	9.6456e+05	1.9779	0.023971	0.97603	0.047942	0.40307	False
LmxM.33.2630.1_14_0.342991913746631_1533-1514_0	LmxM.33.2630.1	168.91	33.941	168.91	33.941	-2.2818	9107.8	9.6456e+05	1.9779	0.023971	0.97603	0.047942	0.40307	False
LmxM.04.1130.1_60_0.0448933782267116_31-50_1	LmxM.04.1130.1	291.29	68.879	291.29	68.879	-2.0644	24733	4.1695e+06	1.9777	0.023981	0.97602	0.047962	0.40315	False
LmxM.09.1340.1_52_0.317901234567901_97-116_1	LmxM.09.1340.1	360.06	90.841	360.06	90.841	-1.975	36240	7.3684e+06	1.9775	0.02399	0.97601	0.04798	0.40321	False
LmxM.15.0100.1_29_0.0707964601769911_123-104_0	LmxM.15.0100.1	202.28	42.925	202.28	42.925	-2.2104	12697	1.5656e+06	1.9773	0.024003	0.976	0.048007	0.40335	False
LmxM.12.1240.1_14_0.230533179900269_597-616_1	LmxM.12.1240.1	334.78	82.855	334.78	82.855	-2.0015	31733	6.0594e+06	1.9763	0.024062	0.97594	0.048124	0.40408	False
LmxM.36.0180.1_38_0.195429472025217_492-511_1	LmxM.36.0180.1	107.21	18.967	107.21	18.967	-2.4382	3893.4	2.8451e+05	1.9762	0.024064	0.97594	0.048129	0.40408	False
LmxM.23.1340.1_29_0.178623718887262_369-350_0	LmxM.23.1340.1	107.21	18.967	107.21	18.967	-2.4382	3893.4	2.8451e+05	1.9762	0.024064	0.97594	0.048129	0.40408	False
LmxM.30.2550.1_0_0.126320236586396_302-283_0	LmxM.30.2550.1	198.24	41.927	198.24	41.927	-2.2145	12216	1.4829e+06	1.9762	0.024067	0.97593	0.048135	0.40408	False
LmxM.16.0730.1_29_0.0186160871092378_101-120_1	LmxM.16.0730.1	233.64	51.909	233.64	51.909	-2.1488	16512	2.3057e+06	1.976	0.024077	0.97592	0.048154	0.40415	False
LmxM.28.2980.1_19_0.170588235294118_94-75_0	LmxM.28.2980.1	152.72	29.948	152.72	29.948	-2.3124	7536.9	7.3594e+05	1.9758	0.024091	0.97591	0.048182	0.40424	False
LmxM.36.3235.1_52_0.346278317152104_324-305_0	LmxM.36.3235.1	205.32	43.923	205.32	43.923	-2.1993	13024	1.6295e+06	1.9757	0.024092	0.97591	0.048184	0.40424	False
LmxM.36.1260.1_43_0.25089605734767_274-293_1	LmxM.36.1260.1	132.5	24.956	132.5	24.956	-2.3626	5782.3	5.0247e+05	1.9753	0.024114	0.97589	0.048229	0.40445	False
LmxM.21.1565.1_0_0.0553474823137744_129-148_1	LmxM.21.1565.1	171.94	34.939	171.94	34.939	-2.2667	9384.7	1.0118e+06	1.9753	0.024115	0.97589	0.048229	0.40445	False
LmxM.28.0360.1_38_0.0393518518518519_28-47_1	LmxM.28.0360.1	194.19	40.928	194.19	40.928	-2.2189	11745	1.403e+06	1.9751	0.024131	0.97587	0.048262	0.40457	False
LmxM.32.0860.1_60_0.160671462829736_212-193_0	LmxM.32.0860.1	236.67	52.907	236.67	52.907	-2.1404	16884	2.387e+06	1.975	0.024132	0.97587	0.048264	0.40457	False
LmxM.24.1750.1_29_0.048704200178731_102-121_1	LmxM.24.1750.1	167.89	33.941	167.89	33.941	-2.2731	8971.8	9.4913e+05	1.9746	0.024158	0.97584	0.048317	0.40487	False
LmxM.34.5170.1_57_0.108713029576339_128-147_1	LmxM.34.5170.1	201.27	42.925	201.27	42.925	-2.2032	12537	1.5447e+06	1.9745	0.02416	0.97584	0.048321	0.40487	False
LmxM.09.0390.1_38_0.157849683273412_916-935_1	LmxM.09.0390.1	494.58	8703.7	494.58	8703.7	4.1346	3.3695e+07	1.7286e+07	1.9745	0.95585	0.044149	0.088299	0.44181	True
LmxM.25.0940.1_43_0.32504873294347_662-681_1	LmxM.25.0940.1	215.43	46.918	215.43	46.918	-2.1753	14198	1.8542e+06	1.9742	0.024179	0.97582	0.048358	0.40501	False
LmxM.08_29.0140.1_29_0.0631163708086785_57-76_1	LmxM.08_29.0140.1	286.23	67.881	286.23	67.881	-2.06	23838	3.9779e+06	1.9742	0.024179	0.97582	0.048358	0.40501	False
LmxM.32.0250.1_52_0.219921104536489_216-235_1	LmxM.32.0250.1	163.85	32.942	163.85	32.942	-2.28	8568.3	8.8894e+05	1.9739	0.024199	0.9758	0.048399	0.40526	False
LmxM.08_29.0680.1_43_0.0133678309616214_22-41_1	LmxM.08_29.0680.1	232.62	51.909	232.62	51.909	-2.1426	16329	2.2789e+06	1.9736	0.024213	0.97579	0.048426	0.40541	False
LmxM.29.1190.1_52_0.0323101777059774_71-52_0	LmxM.29.1190.1	115.3	20.963	115.3	20.963	-2.4047	4449.8	3.4592e+05	1.9734	0.024224	0.97578	0.048449	0.40547	False
LmxM.28.2300.1_33_0.202782236490102_375-394_1	LmxM.28.2300.1	225.54	49.913	225.54	49.913	-2.1537	15423	2.0974e+06	1.9732	0.024235	0.97576	0.048471	0.40547	False
LmxM.06.0830.1_38_0.0693257359924027_289-308_1	LmxM.06.0830.1	295.33	70.876	295.33	70.876	-2.0436	25190	4.3269e+06	1.9732	0.024237	0.97576	0.048474	0.40547	False
LmxM.19.0140.1_43_0.231791600212653_429-448_1	LmxM.19.0140.1	295.33	70.876	295.33	70.876	-2.0436	25190	4.3269e+06	1.9732	0.024237	0.97576	0.048474	0.40547	False
LmxM.29.0880.1_33_0.210982658959538_225-206_0	LmxM.29.0880.1	186.1	38.932	186.1	38.932	-2.2282	10829	1.2515e+06	1.9729	0.024255	0.97574	0.04851	0.40568	False
LmxM.28.2290.1_29_0.150279776179057_369-388_1	LmxM.28.2290.1	235.66	52.907	235.66	52.907	-2.1343	16699	2.3597e+06	1.9727	0.024267	0.97573	0.048534	0.40571	False
LmxM.31.2870.1_33_0.379425517702071_562-581_1	LmxM.31.2870.1	228.58	50.911	228.58	50.911	-2.1449	15783	2.174e+06	1.9722	0.024295	0.9757	0.04859	0.40583	False
LmxM.33.3430.1_38_0.131219726992514_291-310_1	LmxM.33.3430.1	228.58	50.911	228.58	50.911	-2.1449	15783	2.174e+06	1.9722	0.024295	0.9757	0.04859	0.40583	False
LmxM.27.2440.1_71_0.473251028806584_451-470_1	LmxM.27.2440.1	151.71	29.948	151.71	29.948	-2.3029	7413.3	7.2293e+05	1.9721	0.024299	0.9757	0.048599	0.40583	False
LmxM.31.0130.1_57_0.0805555555555556_50-69_1	LmxM.31.0130.1	170.93	34.939	170.93	34.939	-2.2582	9246.6	9.9591e+05	1.9721	0.0243	0.9757	0.0486	0.40583	False
LmxM.36.3360.1_46_0.0148809523809524_45133_1	LmxM.36.3360.1	170.93	34.939	170.93	34.939	-2.2582	9246.6	9.9591e+05	1.9721	0.0243	0.9757	0.0486	0.40583	False
LmxM.33.0330.1_38_0.110188261351052_192-211_1	LmxM.33.0330.1	200.26	42.925	200.26	42.925	-2.196	12377	1.5239e+06	1.9718	0.024319	0.97568	0.048638	0.40594	False
LmxM.26.1650.1_52_0.339412360688956_338-319_0	LmxM.26.1650.1	147.67	28.949	147.67	28.949	-2.3115	7046.9	6.723e+05	1.9717	0.024324	0.97568	0.048647	0.40594	False
LmxM.34.3210.1_0_0.0345864661654135_72-53_0	LmxM.34.3210.1	214.42	46.918	214.42	46.918	-2.1685	14028	1.8309e+06	1.9716	0.024327	0.97567	0.048655	0.40594	False
LmxM.31.2090.1_33_0.371681415929204_384-365_0	LmxM.31.2090.1	214.42	46.918	214.42	46.918	-2.1685	14028	1.8309e+06	1.9716	0.024327	0.97567	0.048655	0.40594	False
LmxM.15.0570.1_57_0.178178178178178_168-187_1	LmxM.15.0570.1	294.32	70.876	294.32	70.876	-2.0387	24964	4.2872e+06	1.9713	0.024346	0.97565	0.048692	0.40606	False
LmxM.32.1720.1_0_0.0301548492257539_30-49_1	LmxM.32.1720.1	139.57	26.953	139.57	26.953	-2.3303	6341.9	5.7787e+05	1.9711	0.024354	0.97565	0.048708	0.40606	False
LmxM.30.2750.1_43_0.262121212121212_339-358_1	LmxM.30.2750.1	131.48	24.956	131.48	24.956	-2.3517	5674	4.9223e+05	1.9711	0.024354	0.97565	0.048708	0.40606	False
LmxM.28.1890.1_52_0.269286754002911_365-384_1	LmxM.28.1890.1	135.53	25.955	135.53	25.955	-2.3406	6003.3	5.3397e+05	1.9711	0.024358	0.97564	0.048717	0.40606	False
LmxM.36.1640.1_67_0.415830546265329_370-389_1	LmxM.36.1640.1	106.2	18.967	106.2	18.967	-2.4246	3804.7	2.7736e+05	1.971	0.02436	0.97564	0.04872	0.40606	False
LmxM.36.1430.1_43_0.205741626794258_133-114_0	LmxM.36.1430.1	268.02	62.89	268.02	62.89	-2.0741	21040	3.3341e+06	1.9703	0.024402	0.9756	0.048804	0.40664	False
LmxM.18.0940.1_0_0.114412301277039_433-452_1	LmxM.18.0940.1	210.37	45.92	210.37	45.92	-2.1715	13523	1.7396e+06	1.9702	0.024406	0.97559	0.048811	0.40664	False
LmxM.29.1380.1_89_0.405349794238683_384-403_1	LmxM.29.1380.1	227.57	50.911	227.57	50.911	-2.1385	15604	2.1483e+06	1.9697	0.024436	0.97556	0.048871	0.40706	False
LmxM.31.2280.1_33_0.0315789473684211_37-18_0	LmxM.31.2280.1	97.096	16.97	97.096	16.97	-2.4486	3210	2.1803e+05	1.9694	0.024451	0.97555	0.048902	0.40723	False
LmxM.32.0765.1_29_0.0720506730007918_87-106_1	LmxM.32.0765.1	192.17	40.928	192.17	40.928	-2.2039	11437	1.3641e+06	1.9693	0.024461	0.97554	0.048923	0.40723	False
LmxM.33.1300.1_52_0.273148148148148_288-307_1	LmxM.33.1300.1	192.17	40.928	192.17	40.928	-2.2039	11437	1.3641e+06	1.9693	0.024461	0.97554	0.048923	0.40723	False
LmxM.36.6970.1_52_0.235228539576366_205-224_1	LmxM.36.6970.1	213.41	46.918	213.41	46.918	-2.1617	13860	1.8078e+06	1.969	0.024477	0.97552	0.048955	0.40741	False
LmxM.33.0490.1_43_0.274779946421737_711-730_1	LmxM.33.0490.1	181.04	37.934	181.04	37.934	-2.2252	10240	1.1622e+06	1.9687	0.024492	0.97551	0.048984	0.40756	False
LmxM.14.1480.1_63_0.256410256410256_249-230_0	LmxM.14.1480.1	240.72	54.904	240.72	54.904	-2.1123	17263	2.4982e+06	1.9686	0.024498	0.9755	0.048996	0.40758	False
LmxM.36.1370.1_43_0.259966072943172_606-625_1	LmxM.36.1370.1	223.52	49.913	223.52	49.913	-2.1408	15070	2.0472e+06	1.9682	0.024521	0.97548	0.049042	0.40788	False
LmxM.07.0470.1_29_0.0375586854460094_81-100_1	LmxM.07.0470.1	317.58	78.862	317.58	78.862	-1.9961	28494	5.2592e+06	1.968	0.024533	0.97547	0.049066	0.40799	False
LmxM.25.0960.1_38_0.025297619047619_27-46_1	LmxM.25.0960.1	118.34	21.962	118.34	21.962	-2.3777	4643.9	3.7091e+05	1.9678	0.024545	0.97545	0.049091	0.40811	False
LmxM.24.1890.1_14_0.158802638254693_304-323_1	LmxM.24.1890.1	202.28	43.923	202.28	43.923	-2.178	12539	1.5656e+06	1.9675	0.024563	0.97544	0.049126	0.40817	False
LmxM.03.0400.1_43_0.133333333333333_115-134_1	LmxM.03.0400.1	202.28	43.923	202.28	43.923	-2.178	12539	1.5656e+06	1.9675	0.024563	0.97544	0.049126	0.40817	False
LmxM.13.0810.1_29_0.0916540595057993_721-740_1	LmxM.13.0810.1	292.3	70.876	292.3	70.876	-2.0288	24514	4.2085e+06	1.9674	0.024566	0.97543	0.049132	0.40817	False
LmxM.34.0760.1_29_0.188796680497925_277-258_0	LmxM.34.0760.1	101.14	17.969	101.14	17.969	-2.4289	3458.9	2.433e+05	1.9674	0.02457	0.97543	0.049139	0.40817	False
LmxM.30.0410.1_0_0.128918322295806_288-307_1	LmxM.30.0410.1	134.52	25.955	134.52	25.955	-2.3299	5893	5.2334e+05	1.9669	0.024595	0.9754	0.049191	0.40837	False
LmxM.30.3130.1_43_0.358042635658915_732-751_1	LmxM.30.3130.1	184.08	38.932	184.08	38.932	-2.2125	10534	1.2153e+06	1.9668	0.024602	0.9754	0.049203	0.40837	False
LmxM.27.1680.1_38_0.189352692075015_306-325_1	LmxM.27.1680.1	219.48	48.914	219.48	48.914	-2.1431	14546	1.9492e+06	1.9667	0.024608	0.97539	0.049215	0.40837	False
LmxM.10.0820.1_38_0.0931005818786367_105-124_1	LmxM.10.0820.1	219.48	48.914	219.48	48.914	-2.1431	14546	1.9492e+06	1.9667	0.024608	0.97539	0.049215	0.40837	False
LmxM.36.5650.1_48_0.324242424242424_331-312_0	LmxM.36.5650.1	219.48	48.914	219.48	48.914	-2.1431	14546	1.9492e+06	1.9667	0.024608	0.97539	0.049215	0.40837	False
LmxM.21.1460.1_43_0.365056124938995_741-760_1	LmxM.21.1460.1	207.34	2751.2	207.34	2751.2	3.7236	3.2356e+06	1.673e+06	1.9667	0.95634	0.043656	0.087312	0.44181	True
LmxM.25.2350.1_71_0.318721461187215_341-360_1	LmxM.25.2350.1	172.95	35.937	172.95	35.937	-2.2355	9386.5	1.0279e+06	1.9666	0.024618	0.97538	0.049235	0.40845	False
LmxM.36.6070.1_29_0.18920521945433_312-331_1	LmxM.36.6070.1	239.7	54.904	239.7	54.904	-2.1062	17076	2.4701e+06	1.9663	0.024633	0.97537	0.049266	0.40856	False
LmxM.36.5610.1_57_0.384664131812421_599-618_1	LmxM.36.5610.1	157.78	31.944	157.78	31.944	-2.2689	7917.4	8.0324e+05	1.9662	0.02464	0.97536	0.04928	0.40856	False
LmxM.28.2680.1_43_0.128640776699029_168-149_0	LmxM.28.2680.1	157.78	31.944	157.78	31.944	-2.2689	7917.4	8.0324e+05	1.9662	0.02464	0.97536	0.04928	0.40856	False
LmxM.12.0560.1_29_0.142335766423358_592-573_0	LmxM.12.0560.1	285.22	68.879	285.22	68.879	-2.0342	23401	3.9402e+06	1.966	0.024649	0.97535	0.049298	0.40862	False
LmxM.29.0140.1_33_0.325648414985591_342-323_0	LmxM.29.0140.1	242.74	55.902	242.74	55.902	-2.0988	17454	2.555e+06	1.9656	0.024674	0.97533	0.049348	0.40893	False
LmxM.06.1210.1_57_0.157565415244596_268-287_1	LmxM.06.1210.1	168.91	34.939	168.91	34.939	-2.2411	8973.6	9.6456e+05	1.9655	0.024678	0.97532	0.049356	0.40893	False
LmxM.29.2910.1_29_0.26442721791559_299-318_1	LmxM.29.2910.1	208.35	45.92	208.35	45.92	-2.1577	13192	1.695e+06	1.9649	0.024714	0.97529	0.049428	0.40945	False
LmxM.27.1310.1_29_0.063973063973064_129-148_1	LmxM.27.1310.1	201.27	43.923	201.27	43.923	-2.1708	12379	1.5447e+06	1.9647	0.024724	0.97528	0.049447	0.40951	False
LmxM.16.0440.1_57_0.336010709504685_495-514_1	LmxM.16.0440.1-LmxM.16.0480.1	175.99	36.935	175.99	36.935	-2.222	9667.5	1.077e+06	1.9645	0.024739	0.97526	0.049477	0.40951	False
LmxM.28.2095.1_43_0.291375291375291_128-109_0	LmxM.28.2095.1	175.99	36.935	175.99	36.935	-2.222	9667.5	1.077e+06	1.9645	0.024739	0.97526	0.049477	0.40951	False
LmxM.04.1190.1_43_0.153307888040712_232-251_1	LmxM.04.1190.1	287.24	69.878	287.24	69.878	-2.0239	23623	4.0157e+06	1.9638	0.024777	0.97522	0.049555	0.40975	False
LmxM.36.2480.1_43_0.379393939393939_309-328_1	LmxM.36.2480.1	141.6	27.951	141.6	27.951	-2.3003	6457.8	6.0064e+05	1.9635	0.024793	0.97521	0.049586	0.40975	False
Non-targeting-198	Non-target-52	190.15	40.928	190.15	40.928	-2.1887	11133	1.3259e+06	1.9634	0.0248	0.9752	0.0496	0.40975	False
LmxM.36.2190.1_43_0.0527210884353742_102-83_0	LmxM.36.2190.1	190.15	40.928	190.15	40.928	-2.1887	11133	1.3259e+06	1.9634	0.0248	0.9752	0.0496	0.40975	False
LmxM.30.1280.1_38_0.00864677907479464_37-56_1	LmxM.30.1280.1-LmxM.30.1290.1	190.15	40.928	190.15	40.928	-2.1887	11133	1.3259e+06	1.9634	0.0248	0.9752	0.0496	0.40975	False
LmxM.24.1530.1_19_0.0971563981042654_497-478_0	LmxM.24.1530.1	171.94	35.937	171.94	35.937	-2.2271	9248.4	1.0118e+06	1.9633	0.024806	0.97519	0.049611	0.40975	False
LmxM.17.0550.1_71_0.318082788671024_283-302_1	LmxM.17.0550.1	197.23	42.925	197.23	42.925	-2.174	11904	1.4627e+06	1.9633	0.024806	0.97519	0.049612	0.40975	False
LmxM.06.1180.1_60_0.0796783625730994_99-118_1	LmxM.06.1180.1	221.5	49.913	221.5	49.913	-2.1277	14721	1.9978e+06	1.9632	0.024813	0.97519	0.049626	0.40975	False
LmxM.25.0150.1_29_0.0705937353903693_144-163_1	LmxM.25.0150.1	137.55	26.953	137.55	26.953	-2.3094	6116.1	5.5565e+05	1.9631	0.024818	0.97518	0.049636	0.40975	False
LmxM.16.0100.1_43_0.0548402479732952_106-125_1	LmxM.16.0100.1	231.61	52.907	231.61	52.907	-2.1094	15968	2.2524e+06	1.963	0.02482	0.97518	0.049641	0.40975	False
LmxM.06.1200.1_57_0.266666666666667_311-330_1	LmxM.06.1200.1	371.19	97.829	371.19	97.829	-1.913	37363	7.996e+06	1.9629	0.024831	0.97517	0.049661	0.40975	False
LmxM.33.3740.1_86_0.475119291070211_687-706_1	LmxM.33.3740.1	133.51	25.955	133.51	25.955	-2.3191	5783.7	5.1283e+05	1.9628	0.024836	0.97516	0.049673	0.40975	False
LmxM.24.1905.1_71_0.480109739368999_693-712_1	LmxM.24.1905.1	133.51	25.955	133.51	25.955	-2.3191	5783.7	5.1283e+05	1.9628	0.024836	0.97516	0.049673	0.40975	False
LmxM.17.0820.1_43_0.117611212675198_185-204_1	LmxM.17.0820.1	368.15	96.83	368.15	96.83	-1.9159	36808	7.8217e+06	1.9627	0.024842	0.97516	0.049684	0.40975	False
LmxM.36.3570.1_43_0.0863586358635864_153-172_1	LmxM.36.3570.1	214.42	47.916	214.42	47.916	-2.1388	13862	1.8309e+06	1.9626	0.024846	0.97515	0.049692	0.40975	False
LmxM.28.0780.1_67_0.274853801169591_366-385_1	LmxM.28.0780.1	214.42	47.916	214.42	47.916	-2.1388	13862	1.8309e+06	1.9626	0.024846	0.97515	0.049692	0.40975	False
LmxM.07.0100.1_38_0.155211358502743_474-493_1	LmxM.07.0100.1	129.46	24.956	129.46	24.956	-2.3295	5460.6	4.7215e+05	1.9626	0.024847	0.97515	0.049694	0.40975	False
LmxM.02.0160.1_43_0.391127391127391_957-976_1	LmxM.02.0160.1-LmxM.02.0170.1-LmxM.02.0200.1	277.13	66.883	277.13	66.883	-2.0346	22101	3.6471e+06	1.9626	0.024849	0.97515	0.049697	0.40975	False
LmxM.36.1580.1_29_0.366320393657736_2019-2000_0	LmxM.36.1580.1	179.02	37.934	179.02	37.934	-2.2091	9952.7	1.1276e+06	1.9625	0.024852	0.97515	0.049703	0.40975	False
LmxM.30.3090.1_33_0.376503237742831_1224-1205_0	LmxM.30.3090.1	207.34	45.92	207.34	45.92	-2.1507	13028	1.673e+06	1.9622	0.024871	0.97513	0.049742	0.40994	False
LmxM.14.1260.1_49_0.156862745098039_81-62_0	LmxM.14.1260.1	359.05	93.836	359.05	93.836	-1.9247	35170	7.3129e+06	1.9621	0.024874	0.97513	0.049747	0.40994	False
LmxM.08.0940.1_67_0.419154228855721_332-351_1	LmxM.08.0940.1	250.83	58.897	250.83	58.897	-2.0719	18419	2.7902e+06	1.9615	0.024912	0.97509	0.049824	0.41039	False
LmxM.10.0880.1_29_0.148819804260219_513-532_1	LmxM.10.0880.1	295.33	72.872	295.33	72.872	-2.0041	24744	4.3269e+06	1.9613	0.024921	0.97508	0.049843	0.41047	False
LmxM.34.1650.1_33_0.208333333333333_396-415_1	LmxM.34.1650.1	195.2	2534.6	195.2	2534.6	3.6919	2.7363e+06	1.4227e+06	1.9612	0.95588	0.044115	0.088231	0.44181	True
LmxM.04.1170.1_19_0.140176600441501_123-142_1	LmxM.04.1170.1	273.08	65.885	273.08	65.885	-2.0349	21465	3.5058e+06	1.9608	0.024951	0.97505	0.049902	0.41087	False
LmxM.12.0500.1_14_0.0199401794616152_69-50_0	LmxM.12.0500.1	189.13	40.928	189.13	40.928	-2.181	10982	1.307e+06	1.9604	0.024972	0.97503	0.049944	0.41113	False
LmxM.32.0290.1_14_0.0690021231422505_121-140_1	LmxM.32.0290.1	213.41	47.916	213.41	47.916	-2.132	13694	1.8078e+06	1.96	0.024999	0.975	0.049999	0.41149	False
LmxM.14.0680.1_57_0.324444444444444_283-302_1	LmxM.14.0680.1-LmxM.14.0685.1	233.64	53.906	233.64	53.906	-2.0954	16152	2.3057e+06	1.9599	0.025005	0.97499	0.05001	0.4115	False
LmxM.31.3200.1_14_0.0948058497226425_368-387_1	LmxM.31.3200.1	140.59	27.951	140.59	27.951	-2.29	6343.4	5.8918e+05	1.9596	0.025024	0.97498	0.050048	0.41162	False
LmxM.17.0990.1_19_0.126932591218305_2466-2447_0	LmxM.17.0990.1	336.8	86.848	336.8	86.848	-1.9431	31238	6.1582e+06	1.9595	0.025026	0.97497	0.050052	0.41162	False
LmxM.24.1230.1_19_0.0262593783494105_46-65_1	LmxM.24.1230.1	108.22	19.965	108.22	19.965	-2.3812	3894.6	2.9178e+05	1.9594	0.025031	0.97497	0.050061	0.41162	False
LmxM.06.0810.1_19_0.198776758409786_1957-1938_0	LmxM.06.0810.1	294.32	72.872	294.32	72.872	-1.9992	24520	4.2872e+06	1.9594	0.025033	0.97497	0.050066	0.41162	False
LmxM.18.1290.1_43_0.0716510903426791_78-59_0	LmxM.18.1290.1-LmxM.18.1300.1	236.67	54.904	236.67	54.904	-2.0879	16520	2.387e+06	1.9592	0.025045	0.97496	0.05009	0.41162	False
LmxM.18.1450.1_29_0.426191654296553_2577-2596_1	LmxM.18.1450.1	185.09	39.93	185.09	39.93	-2.1848	10535	1.2333e+06	1.959	0.025055	0.97494	0.05011	0.41162	False
LmxM.32.0580.1_0_0.0428696412948381_44-63_1	LmxM.32.0580.1	155.76	31.944	155.76	31.944	-2.2504	7664.9	7.7588e+05	1.959	0.025055	0.97494	0.050111	0.41162	False
LmxM.26.0970.1_38_0.0200945626477541_30-49_1	LmxM.26.0970.1	136.54	26.953	136.54	26.953	-2.2988	6004.8	5.4474e+05	1.959	0.025056	0.97494	0.050112	0.41162	False
LmxM.29.1890.1_57_0.184162062615101_90-109_1	LmxM.29.1890.1	192.17	41.927	192.17	41.927	-2.1699	11286	1.3641e+06	1.9589	0.025059	0.97494	0.050119	0.41162	False
LmxM.01.0550.1_43_0.159190853122252_177-196_1	LmxM.01.0550.1	166.88	34.939	166.88	34.939	-2.2238	8704.6	9.3385e+05	1.9588	0.025067	0.97493	0.050133	0.41165	False
LmxM.34.4690.1_52_0.117460317460317_122-103_0	LmxM.34.4690.1	112.27	20.963	112.27	20.963	-2.3666	4168.2	3.2201e+05	1.9587	0.025072	0.97493	0.050144	0.41165	False
LmxM.36.6525.1_38_0.167227833894501_295-314_1	LmxM.36.6525.1	116.31	21.962	116.31	21.962	-2.3531	4451	3.5413e+05	1.9583	0.025097	0.9749	0.050195	0.41183	False
LmxM.33.0170.1_52_0.292292292292292_285-304_1	LmxM.33.0170.1	116.31	21.962	116.31	21.962	-2.3531	4451	3.5413e+05	1.9583	0.025097	0.9749	0.050195	0.41183	False
LmxM.28.1200.1_14_0.0794132524026303_147-166_1	LmxM.28.1200.1	210.37	2793.1	210.37	2793.1	3.7245	3.3352e+06	1.7396e+06	1.9582	0.95544	0.044559	0.089119	0.44181	True
Non-targeting-681	Non-target-112	124.4	23.958	124.4	23.958	-2.329	5044.7	4.2423e+05	1.9581	0.02511	0.97489	0.050219	0.41183	False
LmxM.07.0260.1_29_0.0824275362318841_87-106_1	LmxM.07.0260.1	242.74	56.9	242.74	56.9	-2.0737	17268	2.555e+06	1.958	0.025116	0.97488	0.050232	0.41183	False
LmxM.29.0560.1_52_0.375255623721881_363-382_1	LmxM.29.0560.1	95.073	16.97	95.073	16.97	-2.4185	3050	2.0605e+05	1.9579	0.025122	0.97488	0.050244	0.41183	False
LmxM.29.2540.1_43_0.263024142312579_624-605_0	LmxM.29.2540.1	202.28	44.921	202.28	44.921	-2.1463	12381	1.5656e+06	1.9579	0.025123	0.97488	0.050245	0.41183	False
LmxM.08.0530.1_29_0.14_675-656_0	LmxM.08.0530.1	335.79	86.848	335.79	86.848	-1.9388	30986	6.1087e+06	1.9578	0.025125	0.97488	0.050249	0.41183	False
LmxM.30.0970.1_33_0.298423423423423_801-782_0	LmxM.30.0970.1	181.04	38.932	181.04	38.932	-2.1887	10098	1.1622e+06	1.9576	0.025138	0.97486	0.050276	0.41197	False
LmxM.25.1140.1_57_0.091358024691358_139-158_1	LmxM.25.1140.1	226.56	3078.6	226.56	3078.6	3.7584	4.0671e+06	2.1227e+06	1.9575	0.95525	0.044755	0.08951	0.44181	True
LmxM.34.2370.1_29_0.00891049007695423_17-36_1	LmxM.34.2370.1	232.62	53.906	232.62	53.906	-2.0892	15970	2.2789e+06	1.9575	0.025147	0.97485	0.050293	0.41197	False
LmxM.06.1250.1_29_0.0725244072524407_48-67_1	LmxM.06.1250.1	212.4	47.916	212.4	47.916	-2.1252	13527	1.7849e+06	1.9573	0.025154	0.97485	0.050309	0.41197	False
LmxM.17.1300.1_34_0.0476190476190476_32-13_0	LmxM.17.1300.1	314.55	79.86	314.55	79.86	-1.9644	27540	5.1253e+06	1.9573	0.025158	0.97484	0.050316	0.41197	False
LmxM.08_29.2760.1_57_0.276508494434681_462-481_1	LmxM.08_29.2760.1	305.45	76.865	305.45	76.865	-1.9766	26125	4.7365e+06	1.9572	0.025159	0.97484	0.050318	0.41197	False
LmxM.08_29.0850.1_57_0.243632336655592_210-229_1	LmxM.08_29.0850.1	169.92	35.937	169.92	35.937	-2.2102	8975.4	9.8016e+05	1.9567	0.025189	0.97481	0.050378	0.41229	False
LmxM.32.0280.1_52_0.0201822916666667_22-41_1	LmxM.32.0280.1	169.92	35.937	169.92	35.937	-2.2102	8975.4	9.8016e+05	1.9567	0.025189	0.97481	0.050378	0.41229	False
LmxM.32.2410.1_33_0.279940119760479_565-546_0	LmxM.32.2410.1	251.84	59.895	251.84	59.895	-2.0538	18422	2.8205e+06	1.9565	0.025203	0.9748	0.050405	0.4123	False
LmxM.23.0640.1_38_0.112205801860974_201-220_1	LmxM.23.0640.1	160.81	1959.6	160.81	1959.6	3.5989	1.6178e+06	8.4541e+05	1.9563	0.95572	0.044281	0.088561	0.44181	True
LmxM.08.0420.1_14_0.390787013428523_2295-2314_1	LmxM.08.0420.1	337.81	87.846	337.81	87.846	-1.9311	31241	6.208e+06	1.9563	0.025215	0.97478	0.05043	0.4123	False
LmxM.36.5330.1_52_0.324048282265552_1052-1033_0	LmxM.36.5330.1	198.24	43.923	198.24	43.923	-2.149	11906	1.4829e+06	1.9563	0.025216	0.97478	0.050433	0.4123	False
LmxM.08_29.1260.1_57_0.0460680751173709_149-168_1	LmxM.08_29.1260.1	177	37.934	177	37.934	-2.1928	9669.4	1.0937e+06	1.9562	0.025221	0.97478	0.050442	0.4123	False
Non-targeting-656	Non-target-33	177	37.934	177	37.934	-2.1928	9669.4	1.0937e+06	1.9562	0.025221	0.97478	0.050442	0.4123	False
LmxM.15.1320.1_38_0.0669878412479927_285-304_1	LmxM.15.1320.1	280.16	68.879	280.16	68.879	-2.0085	22320	3.7554e+06	1.956	0.025231	0.97477	0.050462	0.41238	False
LmxM.32.0070.1_14_0.0909961685823755_179-198_1	LmxM.32.0070.1	249.82	3498.9	249.82	3498.9	3.8026	5.2782e+06	2.7601e+06	1.9557	0.95489	0.045112	0.090225	0.44181	True
LmxM.36.4270.1_14_0.349206349206349_1666-1685_1	LmxM.36.4270.1	208.35	46.918	208.35	46.918	-2.1273	13030	1.695e+06	1.9557	0.025253	0.97475	0.050506	0.41265	False
LmxM.23.0630.1_38_0.0644444444444444_229-248_1	LmxM.23.0630.1	165.87	34.939	165.87	34.939	-2.2151	8571.7	9.1872e+05	1.9555	0.025265	0.97474	0.05053	0.41272	False
LmxM.26.1160.1_43_0.198281786941581_570-589_1	LmxM.26.1160.1	154.75	31.944	154.75	31.944	-2.2411	7540.2	7.6242e+05	1.9554	0.025268	0.97473	0.050535	0.41272	False
LmxM.11.0850.1_48_0.493305144467935_697-716_1	LmxM.11.0850.1	244.76	57.899	244.76	57.899	-2.061	17459	2.6126e+06	1.9552	0.025283	0.97472	0.050565	0.41286	False
LmxM.27.0290.1_29_0.181015452538631_79-98_1	LmxM.27.0290.1	263.98	63.888	263.98	63.888	-2.0299	20018	3.2007e+06	1.9551	0.025287	0.97471	0.050573	0.41286	False
LmxM.23.0150.1_43_0.387829246139873_423-442_1	LmxM.23.0150.1	172.95	36.935	172.95	36.935	-2.1971	9250.2	1.0279e+06	1.9548	0.025303	0.9747	0.050606	0.41304	False
LmxM.36.1680.1_33_0.0834397616006811_188-207_1	LmxM.36.1680.1	180.03	38.932	180.03	38.932	-2.1806	9954.6	1.1448e+06	1.9545	0.025322	0.97468	0.050643	0.41308	False
LmxM.36.1120.1_43_0.19047619047619_201-220_1	LmxM.36.1120.1	187.11	40.928	187.11	40.928	-2.1656	10685	1.2698e+06	1.9545	0.025323	0.97468	0.050647	0.41308	False
LmxM.27.1400.1_29_0.450574712643678_189-208_1	LmxM.27.1400.1	187.11	40.928	187.11	40.928	-2.1656	10685	1.2698e+06	1.9545	0.025323	0.97468	0.050647	0.41308	False
LmxM.04.0120.1_71_0.439439439439439_429-448_1	LmxM.04.0120.1	131.48	25.955	131.48	25.955	-2.2972	5568.2	4.9223e+05	1.9543	0.025331	0.97467	0.050663	0.41308	False
LmxM.32.0390.1_43_0.100900900900901_102-121_1	LmxM.32.0390.1	131.48	25.955	131.48	25.955	-2.2972	5568.2	4.9223e+05	1.9543	0.025331	0.97467	0.050663	0.41308	False
LmxM.20.0680.1_55_0.217592592592593_144-125_0	LmxM.20.0680.1	146.65	29.948	146.65	29.948	-2.2543	6810.3	6.6001e+05	1.9533	0.02539	0.97461	0.050779	0.41394	False
LmxM.36.1980.1_43_0.0964052287581699_109-128_1	LmxM.36.1980.1	227.57	52.907	227.57	52.907	-2.0841	15253	2.1483e+06	1.9532	0.025396	0.9746	0.050792	0.41396	False
LmxM.25.2190.1_29_0.395061728395062_439-458_1	LmxM.25.2190.1	190.15	41.927	190.15	41.927	-2.1547	10984	1.3259e+06	1.9531	0.025406	0.97459	0.050812	0.41404	False
LmxM.22.1530.1_33_0.319727891156463_232-251_1	LmxM.22.1530.1	183.07	39.93	183.07	39.93	-2.169	10244	1.1974e+06	1.9529	0.025415	0.97458	0.05083	0.4141	False
LmxM.20.0550.1_34_0.0165137614678899_32-13_0	LmxM.20.0550.1	246.78	58.897	246.78	58.897	-2.0485	17651	2.671e+06	1.9524	0.025445	0.97455	0.05089	0.41451	False
LmxM.36.3510.1_57_0.259481037924152_122-141_1	LmxM.36.3510.1	220.49	50.911	220.49	50.911	-2.0931	14378	1.9734e+06	1.9521	0.025462	0.97454	0.050923	0.41461	False
LmxM.06.0810.1_29_0.0896024464831804_883-864_0	LmxM.06.0810.1	364.11	97.829	364.11	97.829	-1.8853	35453	7.5929e+06	1.9521	0.025464	0.97454	0.050928	0.41461	False
LmxM.21.0875.1_19_0.0826771653543307_321-302_0	LmxM.21.0875.1	153.73	31.944	153.73	31.944	-2.2317	7416.5	7.4911e+05	1.9518	0.025483	0.97452	0.050966	0.41461	False
Non-targeting-148	Non-target-144	153.73	31.944	153.73	31.944	-2.2317	7416.5	7.4911e+05	1.9518	0.025483	0.97452	0.050966	0.41461	False
LmxM.36.6525.1_57_0.0998877665544332_169-188_1	LmxM.36.6525.1	153.73	31.944	153.73	31.944	-2.2317	7416.5	7.4911e+05	1.9518	0.025483	0.97452	0.050966	0.41461	False
LmxM.14.1040.1_43_0.134438305709024_62-81_1	LmxM.14.1040.1	193.18	42.925	193.18	42.925	-2.1443	11288	1.3835e+06	1.9518	0.025483	0.97452	0.050966	0.41461	False
LmxM.18.0510.1_43_0.273504273504274_729-748_1	LmxM.18.0510.1	386.36	105.81	386.36	105.81	-1.8586	39353	8.9045e+06	1.9517	0.02549	0.97451	0.050979	0.41463	False
LmxM.08_29.0970.1_14_0.308684767956865_1599-1618_1	LmxM.08_29.0970.1	171.94	36.935	171.94	36.935	-2.1887	9113.2	1.0118e+06	1.9515	0.025496	0.9745	0.050993	0.41465	False
LmxM.36.1110.1_29_0.436407474382158_720-739_1	LmxM.36.1110.1	179.02	38.932	179.02	38.932	-2.1725	9812.4	1.1276e+06	1.9514	0.025507	0.97449	0.051015	0.41469	False
LmxM.28.2840.1_29_0.196754563894523_295-276_0	LmxM.28.2840.1	255.89	61.892	255.89	61.892	-2.0302	18817	2.9439e+06	1.9513	0.025509	0.97449	0.051018	0.41469	False
LmxM.23.1110.1_86_0.452722063037249_959-940_0	LmxM.23.1110.1	213.41	48.914	213.41	48.914	-2.1028	13529	1.8078e+06	1.9511	0.025522	0.97448	0.051043	0.41472	False
LmxM.10.0740.1_57_0.449864498644986_163-182_1	LmxM.10.0740.1	213.41	48.914	213.41	48.914	-2.1028	13529	1.8078e+06	1.9511	0.025522	0.97448	0.051043	0.41472	False
Non-targeting-852	Non-target-47	134.52	26.953	134.52	26.953	-2.2774	5785.1	5.2334e+05	1.9507	0.025544	0.97446	0.051088	0.41492	False
LmxM.25.0350.1_43_0.105356352368305_230-249_1	LmxM.25.0350.1	134.52	26.953	134.52	26.953	-2.2774	5785.1	5.2334e+05	1.9507	0.025544	0.97446	0.051088	0.41492	False
LmxM.21.0530.1_29_0.0347222222222222_124-105_0	LmxM.21.0530.1	149.69	30.946	149.69	30.946	-2.2379	7050	6.9733e+05	1.9506	0.025552	0.97445	0.051104	0.41496	False
LmxM.30.0230.1_19_0.0387596899224806_95-114_1	LmxM.30.0230.1	167.89	35.937	167.89	35.937	-2.193	8706.4	9.4913e+05	1.9501	0.025583	0.97442	0.051167	0.41532	False
LmxM.06.1220.1_14_0.359460598398652_847-866_1	LmxM.06.1220.1	274.09	67.881	274.09	67.881	-1.9977	21262	3.5408e+06	1.9501	0.025585	0.97441	0.05117	0.41532	False
LmxM.05.0400.1_29_0.348996977191536_1260-1279_1	LmxM.05.0400.1	174.97	37.934	174.97	37.934	-2.1763	9390.1	1.0605e+06	1.9498	0.0256	0.9744	0.0512	0.41548	False
LmxM.36.2480.1_43_0.343030303030303_279-298_1	LmxM.36.2480.1	145.64	29.948	145.64	29.948	-2.2444	6692.8	6.4785e+05	1.9495	0.025618	0.97438	0.051236	0.41554	False
LmxM.29.1080.1_29_0.146360759493671_1116-1097_0	LmxM.29.1080.1	199.25	44.921	199.25	44.921	-2.1246	11908	1.5033e+06	1.9494	0.025621	0.97438	0.051242	0.41554	False
LmxM.36.2450.1_89_0.465339233038348_620-639_1	LmxM.36.2450.1	156.77	32.942	156.77	32.942	-2.2167	7666.5	7.8949e+05	1.9494	0.025625	0.97438	0.05125	0.41554	False
LmxM.27.0590.1_33_0.327212020033389_592-573_0	LmxM.27.0590.1	156.77	32.942	156.77	32.942	-2.2167	7666.5	7.8949e+05	1.9494	0.025625	0.97438	0.05125	0.41554	False
LmxM.27.0080.1_29_0.496753246753247_462-443_0	LmxM.27.0080.1	235.66	55.902	235.66	55.902	-2.0563	16156	2.3597e+06	1.9491	0.025644	0.97436	0.051288	0.41572	False
LmxM.26.0910.1_43_0.0676567656765677_72-91_1	LmxM.26.0910.1	106.2	19.965	106.2	19.965	-2.3542	3718.1	2.7736e+05	1.949	0.025646	0.97435	0.051293	0.41572	False
LmxM.36.5900.1_43_0.419457735247209_517-536_1	LmxM.36.5900.1	222.51	51.909	222.51	51.909	-2.0788	14552	2.0224e+06	1.9489	0.025655	0.97434	0.051311	0.41578	False
LmxM.25.0330.1_14_0.29597282872392_603-622_1	LmxM.25.0330.1	163.85	34.939	163.85	34.939	-2.1975	8308.9	8.8894e+05	1.9486	0.02567	0.97433	0.05134	0.41585	False
LmxM.33.3955.1_33_0.326315789473684_100-81_0	LmxM.33.3955.1	163.85	34.939	163.85	34.939	-2.1975	8308.9	8.8894e+05	1.9486	0.02567	0.97433	0.05134	0.41585	False
LmxM.27.1080.1_19_0.159101654846336_670-689_1	LmxM.27.1080.1	202.28	45.92	202.28	45.92	-2.1152	12225	1.5656e+06	1.9484	0.025682	0.97432	0.051365	0.41588	False
LmxM.29.3710.1_48_0.429525222551929_1744-1725_0	LmxM.29.3710.1	202.28	45.92	202.28	45.92	-2.1152	12225	1.5656e+06	1.9484	0.025682	0.97432	0.051365	0.41588	False
LmxM.14.0890.1_33_0.225579053373615_441-460_1	LmxM.14.0890.1	241.73	57.899	241.73	57.899	-2.043	16897	2.5265e+06	1.9482	0.025697	0.9743	0.051394	0.41597	False
LmxM.36.0330.1_14_0.228070175438596_318-337_1	LmxM.36.0330.1	152.72	31.944	152.72	31.944	-2.2222	7293.8	7.3594e+05	1.9481	0.025702	0.9743	0.051404	0.41597	False
LmxM.21.0240.1_48_0.474153297682709_805-786_0	LmxM.21.0240.1-LmxM.21.0250.1	367.14	99.825	367.14	99.825	-1.8684	35729	7.7641e+06	1.9481	0.025704	0.9743	0.051408	0.41597	False
LmxM.17.0050.1_57_0.263233190271817_177-196_1	LmxM.17.0050.1	282.18	70.876	282.18	70.876	-1.9782	22326	3.8286e+06	1.9478	0.025721	0.97428	0.051443	0.41617	False
LmxM.36.0480.1_57_0.191740412979351_120-139_1	LmxM.36.0480.1	159.8	33.941	159.8	33.941	-2.2023	7920.7	8.312e+05	1.9472	0.025756	0.97424	0.051511	0.41659	False
LmxM.29.3740.1_52_0.315396113602392_207-226_1	LmxM.29.3740.1	250.83	60.893	250.83	60.893	-2.0246	18038	2.7902e+06	1.9472	0.025758	0.97424	0.051517	0.41659	False
LmxM.15.0980.1_43_0.00472143531633617_45039_1	LmxM.15.0980.1	391.42	108.81	391.42	108.81	-1.8374	39933	9.221e+06	1.947	0.02577	0.97423	0.05154	0.41667	False
LmxM.33.0230.1_14_0.180555555555556_398-379_0	LmxM.33.0230.1	234.65	55.902	234.65	55.902	-2.0501	15975	2.3326e+06	1.9467	0.025788	0.97421	0.051576	0.41667	False
LmxM.12.0340.1_0_0.162127107652399_997-1016_1	LmxM.12.0340.1	173.96	37.934	173.96	37.934	-2.168	9252	1.0441e+06	1.9466	0.025793	0.97421	0.051586	0.41667	False
LmxM.16.0440.1_63_0.263052208835341_403-384_0	LmxM.16.0440.1-LmxM.16.0480.1	173.96	37.934	173.96	37.934	-2.168	9252	1.0441e+06	1.9466	0.025793	0.97421	0.051586	0.41667	False
LmxM.21.1510.1_29_0.177747315512908_772-791_1	LmxM.21.1510.1	133.51	26.953	133.51	26.953	-2.2666	5676.8	5.1283e+05	1.9465	0.025795	0.97421	0.051589	0.41667	False
LmxM.09.0230.1_29_0.0125661375661376_15-34_1	LmxM.09.0230.1	388.38	107.81	388.38	107.81	-1.8394	39360	9.0303e+06	1.9465	0.025795	0.97421	0.051589	0.41667	False
LmxM.08.1230.1_57_0.0875502008032129_99-118_1	LmxM.08.1230.1-LmxM.21.1860.1	237.68	56.9	237.68	56.9	-2.0434	16341	2.4145e+06	1.9462	0.025814	0.97419	0.051628	0.41689	False
LmxM.31.1360.1_43_0.175669099756691_354-373_1	LmxM.31.1360.1	155.76	32.942	155.76	32.942	-2.2074	7541.8	7.7588e+05	1.9458	0.025841	0.97416	0.051681	0.41712	False
LmxM.22.1550.1_0_0.152890329551594_280-299_1	LmxM.22.1550.1	129.46	25.955	129.46	25.955	-2.275	5356.8	4.7215e+05	1.9457	0.025844	0.97416	0.051688	0.41712	False
LmxM.23.1190.1_43_0.162878787878788_162-181_1	LmxM.23.1190.1	184.08	40.928	184.08	40.928	-2.1421	10246	1.2153e+06	1.9453	0.025867	0.97413	0.051733	0.4174	False
LmxM.07.0690.1_29_0.16261608377791_817-836_1	LmxM.07.0690.1	162.84	34.939	162.84	34.939	-2.1887	8179	8.7427e+05	1.9452	0.025877	0.97412	0.051754	0.41742	False
Non-targeting-461	Non-target-15	177	38.932	177	38.932	-2.1562	9531	1.0937e+06	1.945	0.025886	0.97411	0.051773	0.41742	False
Non-targeting-825	Non-target-180	177	38.932	177	38.932	-2.1562	9531	1.0937e+06	1.945	0.025886	0.97411	0.051773	0.41742	False
LmxM.26.0940.1_43_0.365873015873016_916-935_1	LmxM.26.0940.1	169.92	36.935	169.92	36.935	-2.1717	8842.1	9.8016e+05	1.9449	0.025891	0.97411	0.051782	0.41742	False
LmxM.17.0820.1_48_0.438756855575868_726-707_0	LmxM.17.0820.1	249.82	60.893	249.82	60.893	-2.0188	17846	2.7601e+06	1.9449	0.025894	0.97411	0.051788	0.41742	False
LmxM.04.1080.1_19_0.196078431372549_516-535_1	LmxM.04.1080.1	194.19	43.923	194.19	43.923	-2.1194	11290	1.403e+06	1.9448	0.025901	0.9741	0.051802	0.41745	False
LmxM.34.3970.1_60_0.21970768505422_459-478_1	LmxM.34.3970.1	217.45	50.911	217.45	50.911	-2.0732	13868	1.9013e+06	1.9444	0.025925	0.97408	0.05185	0.41766	False
LmxM.29.2460.1_43_0.273678702250131_519-538_1	LmxM.29.2460.1-LmxM.29.2470.1-LmxM.29.2490.1-LmxM.29.2550.1	101.14	18.967	101.14	18.967	-2.3549	3376.3	2.433e+05	1.9441	0.025939	0.97406	0.051879	0.41781	False
LmxM.28.2280.1_38_0.0315976858032933_137-156_1	LmxM.28.2280.1	191.16	2445.7	191.16	2445.7	3.6705	2.5415e+06	1.3449e+06	1.9441	0.95412	0.04588	0.091759	0.44181	True
LmxM.02.0460.1_29_0.143835616438356_132-113_0	LmxM.02.0460.1	280.16	70.876	280.16	70.876	-1.9678	21900	3.7554e+06	1.9437	0.025964	0.97404	0.051928	0.41809	False
LmxM.18.1420.1_43_0.20501138952164_546-527_0	LmxM.18.1420.1	180.03	39.93	180.03	39.93	-2.145	9814.2	1.1448e+06	1.9436	0.025973	0.97403	0.051945	0.41809	False
LmxM.20.1580.1_0_0.126921818776578_381-400_1	LmxM.20.1580.1	180.03	39.93	180.03	39.93	-2.145	9814.2	1.1448e+06	1.9436	0.025973	0.97403	0.051945	0.41809	False
LmxM.24.0800.1_38_0.147626499739176_276-295_1	LmxM.24.0800.1	172.95	37.934	172.95	37.934	-2.1596	9114.9	1.0279e+06	1.9433	0.025989	0.97401	0.051978	0.41826	False
LmxM.17.0190.1_57_0.420207743153919_1777-1796_1	LmxM.17.0190.1-LmxM.17.0190partial.1	343.88	5300.7	343.88	5300.7	3.9423	1.2285e+07	6.5122e+06	1.9424	0.95296	0.047044	0.094089	0.44181	True
LmxM.22.1690b.1_43_0.32_318-299_0	LmxM.19.1690.1-LmxM.22.1690b.1-LmxM.22.1690c.1	213.41	49.913	213.41	49.913	-2.0743	13365	1.8078e+06	1.9424	0.026044	0.97396	0.052087	0.4189	False
LmxM.15.1460.1_43_0.250544662309368_351-332_0	LmxM.15.1460.1	377.26	104.82	377.26	104.82	-1.8378	37112	8.3521e+06	1.9423	0.026049	0.97395	0.052098	0.4189	False
LmxM.25.1510.1_33_0.36563071297989_604-585_0	LmxM.25.1510.1	183.07	40.928	183.07	40.928	-2.1342	10102	1.1974e+06	1.9423	0.026052	0.97395	0.052105	0.4189	False
LmxM.07.1070.1_43_0.23923127899271_355-374_1	LmxM.07.1070.1	229.59	54.904	229.59	54.904	-2.0443	15258	2.2e+06	1.9422	0.026055	0.97395	0.05211	0.4189	False
LmxM.05.0610.1_14_0.395787944807553_1087-1106_1	LmxM.05.0610.1	229.59	54.904	229.59	54.904	-2.0443	15258	2.2e+06	1.9422	0.026055	0.97395	0.05211	0.4189	False
LmxM.15.1345.1_43_0.176017601760176_153-172_1	LmxM.15.1345.1	177	2208.1	177	2208.1	3.6336	2.0627e+06	1.0937e+06	1.9421	0.95405	0.045946	0.091891	0.44181	True
LmxM.16.0460.1_57_0.40625_199-180_0	LmxM.16.0460.1-LmxM.33.3650.1	430.86	124.78	430.86	124.78	-1.7797	46843	1.1934e+07	1.942	0.026068	0.97393	0.052135	0.41901	False
LmxM.20.1240.1_0_0.0142926356589147_111-130_1	LmxM.20.1240.1	175.99	38.932	175.99	38.932	-2.148	9391.9	1.077e+06	1.9418	0.02608	0.97392	0.052159	0.41908	False
LmxM.33.2340.1_29_0.0192090395480226_57-38_0	LmxM.33.2340.1	216.44	50.911	216.44	50.911	-2.0665	13700	1.8777e+06	1.9418	0.026082	0.97392	0.052165	0.41908	False
LmxM.08_29.0890.1_14_0.380426784400294_510-529_1	LmxM.08_29.0890.1	238.69	57.899	238.69	57.899	-2.0249	16343	2.4422e+06	1.9411	0.026123	0.97388	0.052246	0.41965	False
LmxM.08_29.0220.1_14_0.0548132922233642_150-169_1	LmxM.08_29.0220.1	308.48	80.858	308.48	80.858	-1.9186	25906	4.864e+06	1.941	0.026129	0.97387	0.052259	0.41967	False
LmxM.08.0410.1_33_0.255349500713267_1079-1060_0	LmxM.08.0410.1	241.73	58.897	241.73	58.897	-2.0188	16714	2.5265e+06	1.9408	0.026141	0.97386	0.052282	0.41977	False
LmxM.33.1300.1_29_0.403703703703704_432-451_1	LmxM.33.1300.1	222.51	52.907	222.51	52.907	-2.0518	14383	2.0224e+06	1.9407	0.02615	0.97385	0.0523	0.41983	False
LmxM.34.3150.1_33_0.271963824289406_418-437_1	LmxM.34.3150.1	124.4	24.956	124.4	24.956	-2.2724	4944.9	4.2423e+05	1.9405	0.026159	0.97384	0.052319	0.41989	False
LmxM.28.2670.1_29_0.17965367965368_162-181_1	LmxM.28.2670.1	209.36	48.914	209.36	48.914	-2.0754	12872	1.7172e+06	1.9404	0.026165	0.97384	0.05233	0.41989	False
LmxM.22.1180.1_57_0.345849802371542_534-515_0	LmxM.22.1180.1	157.78	33.941	157.78	33.941	-2.1841	7668.2	8.0324e+05	1.9401	0.026184	0.97382	0.052369	0.42003	False
LmxM.36.6040.1_43_0.0157103825136612_35-54_1	LmxM.36.6040.1	92.039	16.97	92.039	16.97	-2.3722	2817.6	1.8886e+05	1.94	0.026192	0.97381	0.052383	0.42003	False
LmxM.28.0825.1_29_0.442890442890443_186-205_1	LmxM.28.0825.1	164.86	35.937	164.86	35.937	-2.1668	8310.6	9.0375e+05	1.9399	0.026196	0.9738	0.052391	0.42003	False
LmxM.10.0800.1_43_0.265123456790123_855-874_1	LmxM.10.0800.1	359.05	98.827	359.05	98.827	-1.8507	33858	7.3129e+06	1.9398	0.026199	0.9738	0.052399	0.42003	False
LmxM.26.1900.1_29_0.482420278004906_1774-1755_0	LmxM.26.1900.1	212.4	49.913	212.4	49.913	-2.0674	13201	1.7849e+06	1.9397	0.026205	0.97379	0.05241	0.42003	False
LmxM.18.0230.1_43_0.278706800445931_246-265_1	LmxM.18.0230.1	228.58	54.904	228.58	54.904	-2.038	15082	2.174e+06	1.9397	0.026205	0.97379	0.05241	0.42003	False
LmxM.30.1100.1_14_0.112565445026178_140-121_0	LmxM.30.1100.1	269.04	67.881	269.04	67.881	-1.971	20232	3.368e+06	1.9396	0.026214	0.97379	0.052428	0.42009	False
LmxM.07.0850.1_14_0.311475409836066_176-157_0	LmxM.07.0850.1	327.7	87.846	327.7	87.846	-1.8874	28764	5.7212e+06	1.9392	0.026237	0.97376	0.052474	0.42021	False
LmxM.26.0730.1_29_0.170512191130748_1038-1057_1	LmxM.26.0730.1	135.53	27.951	135.53	27.951	-2.2375	5786.5	5.3397e+05	1.9392	0.026238	0.97376	0.052476	0.42021	False
LmxM.34.1630.1_43_0.1906941266209_240-259_1	LmxM.34.1630.1	135.53	27.951	135.53	27.951	-2.2375	5786.5	5.3397e+05	1.9392	0.026238	0.97376	0.052476	0.42021	False
LmxM.27.1990.1_14_0.199343185550082_598-617_1	LmxM.27.1990.1	192.17	43.923	192.17	43.923	-2.1043	10988	1.3641e+06	1.9389	0.026256	0.97374	0.052512	0.42041	False
LmxM.34.3450.1_33_0.302021403091558_765-746_0	LmxM.34.3450.1	153.73	32.942	153.73	32.942	-2.1886	7295.4	7.4911e+05	1.9385	0.026282	0.97372	0.052564	0.42053	False
LmxM.13.0970.1_0_0.142699724517906_255-274_1	LmxM.13.0970.1	240.72	58.897	240.72	58.897	-2.0128	16529	2.4982e+06	1.9385	0.026284	0.97372	0.052568	0.42053	False
LmxM.24.0620.1_43_0.0585808580858086_138-157_1	LmxM.24.0620.1	205.32	47.916	205.32	47.916	-2.0765	12387	1.6295e+06	1.9384	0.026288	0.97371	0.052576	0.42053	False
LmxM.14.1490.1_33_0.386524822695035_987-968_0	LmxM.14.1490.1	318.59	84.851	318.59	84.851	-1.8963	27318	5.3043e+06	1.9383	0.026291	0.97371	0.052582	0.42053	False
LmxM.07.1070.1_52_0.131875414181577_188-207_1	LmxM.07.1070.1	292.3	75.867	292.3	75.867	-1.9319	23421	4.2085e+06	1.9382	0.0263	0.9737	0.0526	0.42053	False
LmxM.25.1070.1_43_0.117966627861855_293-312_1	LmxM.25.1070.1	131.48	26.953	131.48	26.953	-2.2448	5463.4	4.9223e+05	1.938	0.026309	0.97369	0.052617	0.42053	False
LmxM.36.6995.1_57_0.384_154-135_0	LmxM.36.6995.1	289.26	74.869	289.26	74.869	-1.9358	22983	4.0922e+06	1.938	0.026309	0.97369	0.052618	0.42053	False
LmxM.19.0260.1_29_0.237925574030087_591-610_1	LmxM.19.0260.1	185.09	41.927	185.09	41.927	-2.116	10248	1.2333e+06	1.938	0.026311	0.97369	0.052623	0.42053	False
LmxM.19.1010.1_33_0.32183908045977_847-828_0	LmxM.19.1010.1	185.09	41.927	185.09	41.927	-2.116	10248	1.2333e+06	1.938	0.026311	0.97369	0.052623	0.42053	False
LmxM.36.5900.1_14_0.382775119617225_485-466_0	LmxM.36.5900.1	208.35	48.914	208.35	48.914	-2.0684	12710	1.695e+06	1.9377	0.02633	0.97367	0.05266	0.42054	False
LmxM.08_29.2180.1_67_0.396415770609319_544-563_1	LmxM.08_29.2180.1	208.35	48.914	208.35	48.914	-2.0684	12710	1.695e+06	1.9377	0.02633	0.97367	0.05266	0.42054	False
LmxM.03.0790.1_14_0.37434750186428_499-518_1	LmxM.03.0790.1	255.89	63.888	255.89	63.888	-1.9851	18432	2.9439e+06	1.9376	0.026334	0.97367	0.052668	0.42054	False
LmxM.30.1470.1_52_0.259860050890585_813-832_1	LmxM.30.1470.1	255.89	63.888	255.89	63.888	-1.9851	18432	2.9439e+06	1.9376	0.026334	0.97367	0.052668	0.42054	False
LmxM.13.1190.1_38_0.129499766245909_273-292_1	LmxM.13.1190.1	258.92	64.886	258.92	64.886	-1.98	18825	3.0386e+06	1.9376	0.026339	0.97366	0.052677	0.42054	False
LmxM.34.2060.1_52_0.196687370600414_294-275_0	LmxM.34.2060.1	178.01	39.93	178.01	39.93	-2.1288	9532.8	1.1106e+06	1.9373	0.026356	0.97364	0.052713	0.42074	False
LmxM.36.5360.1_29_0.385236447520185_324-343_1	LmxM.36.5360.1	198.24	45.92	198.24	45.92	-2.0862	11600	1.4829e+06	1.9371	0.026366	0.97363	0.052731	0.4208	False
LmxM.06.0180.1_29_0.454499748617396_901-920_1	LmxM.06.0180.1	230.6	55.902	230.6	55.902	-2.0251	15260	2.2261e+06	1.9369	0.026378	0.97362	0.052757	0.42092	False
LmxM.36.0180.1_38_0.0086682427107959_18-37_1	LmxM.36.0180.1	170.93	37.934	170.93	37.934	-2.1427	8843.9	9.9591e+05	1.9367	0.026389	0.97361	0.052777	0.421	False
LmxM.34.4930.1_29_0.0955004591368228_201-220_1	LmxM.34.4930.1	138.56	28.949	138.56	28.949	-2.2203	6007.6	5.6669e+05	1.9364	0.026411	0.97359	0.052821	0.42127	False
LmxM.32.1180.1_57_0.0416666666666667_21-40_1	LmxM.32.1180.1	225.54	3029.7	225.54	3029.7	3.7418	3.9316e+06	2.0974e+06	1.9363	0.95298	0.047018	0.094036	0.44181	True
LmxM.25.0740.1_0_0.137541933516316_444-463_1	LmxM.25.0740.1	181.04	40.928	181.04	40.928	-2.1183	9816	1.1622e+06	1.9361	0.026431	0.97357	0.052862	0.4215	False
LmxM.36.0980.1_62_0.431952662721893_229-210_0	LmxM.36.0980.1-LmxM.36.0990.1	339.83	92.837	339.83	92.837	-1.8608	30504	6.3084e+06	1.9358	0.026444	0.97356	0.052887	0.42162	False
LmxM.18.1210.1_52_0.359432234432234_788-769_0	LmxM.18.1210.1-LmxM.18.1220.1	420.75	122.78	420.75	122.78	-1.7685	44391	1.1196e+07	1.9356	0.02646	0.97354	0.052921	0.4218	False
LmxM.34.3090.1_43_0.253302253302253_329-310_0	LmxM.34.3090.1	119.35	23.958	119.35	23.958	-2.2696	4549.5	3.7949e+05	1.9351	0.026492	0.97351	0.052983	0.42196	False
LmxM.10.1140.1_71_0.300092336103416_317-336_1	LmxM.10.1140.1	119.35	23.958	119.35	23.958	-2.2696	4549.5	3.7949e+05	1.9351	0.026492	0.97351	0.052983	0.42196	False
LmxM.25.0610.1_48_0.431186440677966_1914-1895_0	LmxM.25.0610.1	134.52	27.951	134.52	27.951	-2.2268	5678.2	5.2334e+05	1.935	0.026493	0.97351	0.052986	0.42196	False
LmxM.25.0960.1_38_0.025297619047619_31-50_1	LmxM.25.0960.1	134.52	27.951	134.52	27.951	-2.2268	5678.2	5.2334e+05	1.935	0.026493	0.97351	0.052986	0.42196	False
LmxM.20.0650.1_57_0.387460532250789_854-873_1	LmxM.20.0650.1	207.34	48.914	207.34	48.914	-2.0614	12549	1.673e+06	1.935	0.026497	0.9735	0.052994	0.42196	False
LmxM.03.0640.1_52_0.117039586919105_215-196_0	LmxM.03.0640.1	409.62	118.79	409.62	118.79	-1.7773	42291	1.0419e+07	1.9347	0.026513	0.97349	0.053026	0.42213	False
LmxM.32.0050.1_52_0.258941344778255_175-194_1	LmxM.32.0050.1	210.37	49.913	210.37	49.913	-2.0537	12874	1.7396e+06	1.9344	0.026533	0.97347	0.053067	0.42223	False
LmxM.10.0510.1_67_0.280797101449275_301-320_1	LmxM.10.0510.1	197.23	45.92	197.23	45.92	-2.0789	11447	1.4627e+06	1.9342	0.026541	0.97346	0.053083	0.42223	False
LmxM.08_29.0740.1_29_0.053475935828877_67-48_0	LmxM.08_29.0740.1	338.82	92.837	338.82	92.837	-1.8566	30255	6.2581e+06	1.9342	0.026547	0.97345	0.053094	0.42223	False
LmxM.36.0720.1_14_0.0334059549745824_37-56_1	LmxM.36.0720.1	232.62	56.9	232.62	56.9	-2.0126	15440	2.2789e+06	1.9342	0.026547	0.97345	0.053094	0.42223	False
LmxM.29.1810.1_0_0.0190373563218391_322-303_0	LmxM.29.1810.1	284.21	73.871	284.21	73.871	-1.9295	22121	3.9028e+06	1.9339	0.026562	0.97344	0.053124	0.42223	False
LmxM.28.0620.1_29_0.182877406281662_725-706_0	LmxM.28.0620.1	213.41	50.911	213.41	50.911	-2.0463	13203	1.8078e+06	1.9338	0.026566	0.97343	0.053132	0.42223	False
LmxM.31.1250.1_38_0.122764227642276_145-164_1	LmxM.31.1250.1	213.41	50.911	213.41	50.911	-2.0463	13203	1.8078e+06	1.9338	0.026566	0.97343	0.053132	0.42223	False
LmxM.28.1880.1_34_0.199684293606946_764-745_0	LmxM.28.1880.1	213.41	50.911	213.41	50.911	-2.0463	13203	1.8078e+06	1.9338	0.026566	0.97343	0.053132	0.42223	False
LmxM.25.1330.1_29_0.184869976359338_387-406_1	LmxM.25.1330.1	130.47	26.953	130.47	26.953	-2.2337	5358.1	4.8213e+05	1.9337	0.026573	0.97343	0.053145	0.42223	False
LmxM.22.1000.1_43_0.0736961451247165_124-143_1	LmxM.22.1000.1	130.47	26.953	130.47	26.953	-2.2337	5358.1	4.8213e+05	1.9337	0.026573	0.97343	0.053145	0.42223	False
LmxM.24.1210.1_67_0.271604938271605_79-98_1	LmxM.24.1210.1	200.26	46.918	200.26	46.918	-2.0704	11757	1.5239e+06	1.9335	0.026587	0.97341	0.053174	0.42237	False
LmxM.31.3010.1_43_0.260310253499811_681-700_1	LmxM.31.3010.1	169.92	37.934	169.92	37.934	-2.1342	8709.9	9.8016e+05	1.9334	0.026593	0.97341	0.053185	0.42237	False
LmxM.36.3250.1_29_0.178294573643411_281-262_0	LmxM.36.3250.1	266	67.881	266	67.881	-1.9547	19626	3.267e+06	1.9332	0.026605	0.9734	0.053209	0.42248	False
LmxM.30.0140.1_38_0.182348650619985_246-265_1	LmxM.30.0140.1	148.68	31.944	148.68	31.944	-2.1838	6813.4	6.8474e+05	1.9331	0.026611	0.97339	0.053222	0.4225	False
LmxM.09.0310.1_33_0.211778029445074_566-547_0	LmxM.09.0310.1	340.85	93.836	340.85	93.836	-1.8498	30507	6.3589e+06	1.9329	0.026625	0.97338	0.05325	0.42258	False
LmxM.24.2000.1_14_0.367738296672307_649-668_1	LmxM.24.2000.1	203.29	47.916	203.29	47.916	-2.0623	12071	1.5867e+06	1.9328	0.026629	0.97337	0.053257	0.42258	False
LmxM.14.0010.1_71_0.478354978354978_439-458_1	LmxM.14.0010.1	295.33	77.864	295.33	77.864	-1.9098	23646	4.3269e+06	1.9328	0.026632	0.97337	0.053264	0.42258	False
LmxM.01.0150.1_52_0.276353276353276_93-112_1	LmxM.01.0150.1	289.26	75.867	289.26	75.867	-1.9169	22769	4.0922e+06	1.9323	0.026661	0.97334	0.053321	0.42269	False
LmxM.23.0060.1_43_0.143939393939394_72-91_1	LmxM.23.0060.1	137.55	28.949	137.55	28.949	-2.2098	5897.3	5.5565e+05	1.9323	0.026662	0.97334	0.053324	0.42269	False
LmxM.36.1480.1_63_0.398058252427184_501-482_0	LmxM.36.1480.1	206.33	48.914	206.33	48.914	-2.0544	12390	1.6512e+06	1.9322	0.026666	0.97333	0.053333	0.42269	False
LmxM.15.0250.1_29_0.0726363008971705_416-435_1	LmxM.15.0250.1	206.33	48.914	206.33	48.914	-2.0544	12390	1.6512e+06	1.9322	0.026666	0.97333	0.053333	0.42269	False
LmxM.18.0530.1_52_0.171410499683744_262-281_1	LmxM.18.0530.1	206.33	48.914	206.33	48.914	-2.0544	12390	1.6512e+06	1.9322	0.026666	0.97333	0.053333	0.42269	False
LmxM.20.0400.1_43_0.251412429378531_441-460_1	LmxM.20.0400.1	228.58	55.902	228.58	55.902	-2.0124	14909	2.174e+06	1.932	0.026683	0.97332	0.053366	0.42287	False
LmxM.34.0060.1_29_0.0288127173373075_54-73_1	LmxM.34.0060.1	77.879	13.976	77.879	13.976	-2.397	2041.8	1.2059e+05	1.9316	0.026707	0.97329	0.053415	0.42305	False
LmxM.27.1630.1_14_0.303393213572854_753-772_1	LmxM.27.1630.1	196.21	45.92	196.21	45.92	-2.0715	11294	1.4426e+06	1.9314	0.026719	0.97328	0.053439	0.42305	False
LmxM.27.0320.1_57_0.28956228956229_423-442_1	LmxM.27.0320.1	196.21	45.92	196.21	45.92	-2.0715	11294	1.4426e+06	1.9314	0.026719	0.97328	0.053439	0.42305	False
LmxM.25.1410.1_29_0.0697020798201237_117-136_1	LmxM.25.1410.1	212.4	50.911	212.4	50.911	-2.0394	13039	1.7849e+06	1.9312	0.026731	0.97327	0.053461	0.42305	False
LmxM.23.0290.1_67_0.28714859437751_277-296_1	LmxM.23.0290.1	268.02	68.879	268.02	68.879	-1.9448	19829	3.3341e+06	1.9312	0.026731	0.97327	0.053463	0.42305	False
LmxM.08_29.0610.1_49_0.349056603773585_669-650_0	LmxM.08_29.0610.1	375.23	106.81	375.23	106.81	-1.8031	36025	8.2323e+06	1.9311	0.026734	0.97327	0.053467	0.42305	False
LmxM.08.1110.1_57_0.302808302808303_492-511_1	LmxM.08.1110.1	264.99	67.881	264.99	67.881	-1.9492	19426	3.2337e+06	1.9311	0.026737	0.97326	0.053474	0.42305	False
LmxM.13.1360.1_29_0.166268894192522_411-430_1	LmxM.13.1360.1	264.99	67.881	264.99	67.881	-1.9492	19426	3.2337e+06	1.9311	0.026737	0.97326	0.053474	0.42305	False
LmxM.36.3930.1_0_0.188727188727189_813-832_1	LmxM.36.3930.1	218.47	52.907	218.47	52.907	-2.0254	13705	1.9252e+06	1.9303	0.026782	0.97322	0.053564	0.42367	False
LmxM.33.0180.1_29_0.491753472222222_1136-1117_0	LmxM.33.0180.1	168.91	37.934	168.91	37.934	-2.1257	8576.9	9.6456e+05	1.9301	0.026799	0.9732	0.053598	0.42375	False
LmxM.25.2160.1_57_0.229254571026723_154-173_1	LmxM.25.2160.1	202.28	47.916	202.28	47.916	-2.0551	11915	1.5656e+06	1.93	0.026802	0.9732	0.053604	0.42375	False
LmxM.36.3910.1_0_0.185692541856925_240-259_1	LmxM.36.3910.1	221.5	53.906	221.5	53.906	-2.0188	14044	1.9978e+06	1.93	0.026803	0.9732	0.053606	0.42375	False
LmxM.22.1530.1_14_0.327891156462585_237-256_1	LmxM.22.1530.1	140.59	29.948	140.59	29.948	-2.1938	6120.5	5.8918e+05	1.9298	0.026817	0.97318	0.053633	0.42375	False
LmxM.36.6440.1_57_0.41747572815534_391-372_0	LmxM.36.6440.1	140.59	29.948	140.59	29.948	-2.1938	6120.5	5.8918e+05	1.9298	0.026817	0.97318	0.053633	0.42375	False
LmxM.27.0830.1_57_0.35859649122807_504-523_1	LmxM.27.0830.1	179.02	40.928	179.02	40.928	-2.1022	9534.7	1.1276e+06	1.9297	0.026819	0.97318	0.053638	0.42375	False
Non-targeting-183	Non-target-42	230.6	56.9	230.6	56.9	-2	15086	2.2261e+06	1.9292	0.026851	0.97315	0.053701	0.4241	False
LmxM.24.0280.1_60_0.175157690441533_351-370_1	LmxM.24.0280.1	154.75	33.941	154.75	33.941	-2.1562	7297	7.6242e+05	1.9292	0.026852	0.97315	0.053703	0.4241	False
LmxM.04.0660.1_46_0.0961968680089485_37-56_1	LmxM.04.0660.1	254.88	64.886	254.88	64.886	-1.9574	18048	2.9127e+06	1.9287	0.026885	0.97312	0.05377	0.42433	False
LmxM.29.2160.1_43_0.134052388289676_271-252_0	LmxM.29.2160.1	248.81	62.89	248.81	62.89	-1.9672	17283	2.7302e+06	1.9287	0.026887	0.97311	0.053774	0.42433	False
LmxM.11.0420.1_33_0.332903225806452_778-759_0	LmxM.11.0420.1	307.47	82.855	307.47	82.855	-1.8792	25226	4.8212e+06	1.9286	0.026891	0.97311	0.053782	0.42433	False
LmxM.31.1710.1_29_0.135912698412698_270-289_1	LmxM.31.1710.1	110.24	21.962	110.24	21.962	-2.2764	3896.9	3.0666e+05	1.9286	0.026893	0.97311	0.053786	0.42433	False
LmxM.34.2200.1_43_0.353939393939394_287-306_1	LmxM.34.2200.1	211.39	50.911	211.39	50.911	-2.0326	12876	1.7621e+06	1.9285	0.026897	0.9731	0.053794	0.42433	False
LmxM.18.1290.1_43_0.0716510903426791_79-60_0	LmxM.18.1290.1-LmxM.18.1300.1	195.2	45.92	195.2	45.92	-2.0641	11143	1.4227e+06	1.9285	0.026899	0.9731	0.053799	0.42433	False
LmxM.06.0850.1_19_0.0913216108905275_971-952_0	LmxM.06.0850.1	304.44	81.857	304.44	81.857	-1.8822	24771	4.6945e+06	1.9282	0.026913	0.97309	0.053826	0.42433	False
LmxM.16.0270.1_38_0.147934678194044_468-449_0	LmxM.16.0270.1	304.44	81.857	304.44	81.857	-1.8822	24771	4.6945e+06	1.9282	0.026913	0.97309	0.053826	0.42433	False
LmxM.19.1170.1_38_0.0493827160493827_144-163_1	LmxM.19.1170.1	164.86	36.935	164.86	36.935	-2.1284	8182.4	9.0375e+05	1.928	0.026925	0.97307	0.053851	0.42433	False
LmxM.31.0020.1_29_0.424915824915825_627-646_1	LmxM.31.0020.1	164.86	36.935	164.86	36.935	-2.1284	8182.4	9.0375e+05	1.928	0.026925	0.97307	0.053851	0.42433	False
LmxM.08.1223.1_52_0.190127970749543_322-303_0	LmxM.08.1223.1	217.45	52.907	217.45	52.907	-2.0188	13538	1.9013e+06	1.9277	0.026944	0.97306	0.053888	0.42454	False
Non-targeting-335	Non-target-70	157.78	34.939	157.78	34.939	-2.1434	7545	8.0324e+05	1.9275	0.026957	0.97304	0.053914	0.42465	False
LmxM.19.0400.1_0_0.157769869513642_130-149_1	LmxM.19.0400.1	223.52	54.904	223.52	54.904	-2.0058	14216	2.0472e+06	1.9272	0.02698	0.97302	0.053959	0.42492	False
LmxM.33.2160.1_57_0.459349593495935_681-662_0	LmxM.33.2160.1	188.12	43.923	188.12	43.923	-2.0738	10397	1.2883e+06	1.927	0.026992	0.97301	0.053983	0.42503	False
LmxM.34.4310.1_71_0.326291079812207_130-149_1	LmxM.34.4310.1	121.37	24.956	121.37	24.956	-2.2371	4647.8	3.9701e+05	1.9267	0.027007	0.97299	0.054014	0.42509	False
LmxM.30.1540.1_48_0.452153110047847_570-551_0	LmxM.30.1540.1	167.89	37.934	167.89	37.934	-2.117	8444.9	9.4913e+05	1.9267	0.027009	0.97299	0.054018	0.42509	False
LmxM.33.2050.1_55_0.00869565217391304_31-12_0	LmxM.33.2050.1	178.01	40.928	178.01	40.928	-2.094	9395.5	1.1106e+06	1.9266	0.027017	0.97298	0.054034	0.42509	False
LmxM.27.1950.1_29_0.0383267630310994_171-190_1	LmxM.27.1950.1	132.5	27.951	132.5	27.951	-2.2051	5464.7	5.0247e+05	1.9266	0.027017	0.97298	0.054035	0.42509	False
LmxM.05.1080.1_14_0.363136176066025_796-777_0	LmxM.05.1080.1	325.67	89.843	325.67	89.843	-1.8464	27808	5.6269e+06	1.926	0.027053	0.97295	0.054105	0.4254	False
LmxM.22.1250.1_14_0.215339233038348_285-304_1	LmxM.22.1250.1	160.81	35.937	160.81	35.937	-2.1312	7797.2	8.4541e+05	1.926	0.027053	0.97295	0.054106	0.4254	False
LmxM.33.3520.1_33_0.212565445026178_615-596_0	LmxM.33.3520.1	160.81	35.937	160.81	35.937	-2.1312	7797.2	8.4541e+05	1.926	0.027053	0.97295	0.054106	0.4254	False
LmxM.03.0760.1_74_0.430041152263374_414-433_1	LmxM.03.0760.1	210.37	50.911	210.37	50.911	-2.0257	12714	1.7396e+06	1.9258	0.027065	0.97293	0.054131	0.42547	False
LmxM.29.1670.1_38_0.169253510716925_225-244_1	LmxM.29.1670.1	139.57	29.948	139.57	29.948	-2.1834	6009.1	5.7787e+05	1.9257	0.027068	0.97293	0.054137	0.42547	False
LmxM.22.1440.1_29_0.00460223537146614_45007_1	LmxM.22.1440.1	181.04	41.927	181.04	41.927	-2.0843	9676.7	1.1622e+06	1.9256	0.027077	0.97292	0.054154	0.42547	False
LmxM.18.1070.1_14_0.242570281124498_601-620_1	LmxM.18.1070.1	277.13	72.872	277.13	72.872	-1.9126	20860	3.6471e+06	1.9256	0.027079	0.97292	0.054158	0.42547	False
LmxM.31.1260.1_14_0.32776617954071_475-456_0	LmxM.31.1260.1	146.65	31.944	146.65	31.944	-2.1641	6579.3	6.6001e+05	1.9254	0.027087	0.97291	0.054175	0.42552	False
LmxM.28.1240.1_29_0.359649122807018_689-708_1	LmxM.28.1240.1	271.06	70.876	271.06	70.876	-1.9203	20037	3.4365e+06	1.9251	0.027107	0.97289	0.054214	0.42557	False
LmxM.34.3060.1_14_0.185569985569986_633-652_1	LmxM.34.3060.1	128.45	26.953	128.45	26.953	-2.2113	5150.8	4.6231e+05	1.925	0.027115	0.97289	0.054229	0.42557	False
LmxM.06.0540.1_43_0.0386610089580387_73-92_1	LmxM.06.0540.1	268.02	69.878	268.02	69.878	-1.9243	19631	3.3341e+06	1.9249	0.02712	0.97288	0.054239	0.42557	False
LmxM.32.3270.1_49_0.220253164556962_267-248_0	LmxM.32.3270.1	197.23	46.918	197.23	46.918	-2.0485	11296	1.4627e+06	1.9249	0.02712	0.97288	0.05424	0.42557	False
LmxM.10.0840.1_38_0.0198797965788257_40-59_1	LmxM.10.0840.1	219.48	53.906	219.48	53.906	-2.0056	13707	1.9492e+06	1.9248	0.027125	0.97288	0.05425	0.42557	False
LmxM.14.1180.1_48_0.333804809052334_717-698_0	LmxM.14.1180.1	288.25	76.865	288.25	76.865	-1.8933	22342	4.0538e+06	1.9247	0.027136	0.97286	0.054272	0.42557	False
LmxM.08_29.0430.1_38_0.048377581120944_76-95_1	LmxM.08_29.0430.1	302.41	81.857	302.41	81.857	-1.8726	24322	4.6112e+06	1.9245	0.027148	0.97285	0.054296	0.42557	False
LmxM.36.5250.1_0_0.096183800623053_984-1003_1	LmxM.36.5250.1	225.54	55.902	225.54	55.902	-1.9932	14389	2.0974e+06	1.9244	0.027151	0.97285	0.054302	0.42557	False
LmxM.27.1520.1_38_0.131991051454139_288-307_1	LmxM.27.1520.1	173.96	39.93	173.96	39.93	-2.0958	8982.4	1.0441e+06	1.9244	0.027154	0.97285	0.054309	0.42557	False
LmxM.07.0410.1_43_0.218973359324237_334-353_1	LmxM.07.0410.1	252.85	64.886	252.85	64.886	-1.9459	17666	2.8511e+06	1.9242	0.027166	0.97283	0.054331	0.42557	False
LmxM.21.0820.1_0_0.0292482475223592_118-137_1	LmxM.21.0820.1	135.53	28.949	135.53	28.949	-2.1886	5679.6	5.3397e+05	1.924	0.027178	0.97282	0.054356	0.42557	False
Non-targeting-128	Non-target-22	135.53	28.949	135.53	28.949	-2.1886	5679.6	5.3397e+05	1.924	0.027178	0.97282	0.054356	0.42557	False
LmxM.32.2740.1_38_0.0736670736670737_177-196_1	LmxM.32.2740.1	156.77	34.939	156.77	34.939	-2.1342	7421.3	7.8949e+05	1.9239	0.027182	0.97282	0.054365	0.42557	False
LmxM.26.2150.1_0_0.0812425328554361_131-150_1	LmxM.26.2150.1	156.77	34.939	156.77	34.939	-2.1342	7421.3	7.8949e+05	1.9239	0.027182	0.97282	0.054365	0.42557	False
LmxM.22.0510.1_29_0.193107546048723_320-339_1	LmxM.22.0510.1	156.77	34.939	156.77	34.939	-2.1342	7421.3	7.8949e+05	1.9239	0.027182	0.97282	0.054365	0.42557	False
Non-targeting-646	Non-target-72	156.77	34.939	156.77	34.939	-2.1342	7421.3	7.8949e+05	1.9239	0.027182	0.97282	0.054365	0.42557	False
LmxM.26.0030.1_43_0.164613278576318_477-496_1	LmxM.26.0030.1	149.69	32.942	149.69	32.942	-2.1504	6814.9	6.9733e+05	1.9236	0.027205	0.97279	0.054411	0.42578	False
LmxM.18.0740.1_38_0.109921484653819_147-166_1	LmxM.18.0740.1	206.33	49.913	206.33	49.913	-2.0258	12233	1.6512e+06	1.9234	0.027212	0.97279	0.054424	0.42578	False
LmxM.31.0830.1_43_0.236170212765957_339-320_0	LmxM.31.0830.1	109.23	21.962	109.23	21.962	-2.2633	3808.1	2.9916e+05	1.9234	0.027214	0.97279	0.054428	0.42578	False
LmxM.16.0620.1_29_0.444444444444444_1515-1496_0	LmxM.16.0620.1	177	40.928	177	40.928	-2.0859	9257.4	1.0937e+06	1.9234	0.027218	0.97278	0.054435	0.42578	False
LmxM.24.1860.1_43_0.215611004478567_333-352_1	LmxM.24.1860.1	190.15	44.921	190.15	44.921	-2.0574	10545	1.3259e+06	1.9232	0.027226	0.97277	0.054452	0.42583	False
LmxM.07.0860.1_43_0.226528258362168_977-996_1	LmxM.07.0860.1	287.24	76.865	287.24	76.865	-1.8882	22129	4.0157e+06	1.9227	0.027261	0.97274	0.054521	0.4261	False
LmxM.28.1410.1_33_0.240495137046861_540-559_1	LmxM.28.1410.1	105.19	20.963	105.19	20.963	-2.2734	3546.8	2.7032e+05	1.9226	0.027267	0.97273	0.054535	0.4261	False
LmxM.16.0270.1_19_0.0172910662824208_59-40_0	LmxM.16.0270.1	372.2	107.81	372.2	107.81	-1.7781	34951	8.0547e+06	1.9225	0.027272	0.97273	0.054544	0.4261	False
LmxM.32.2440.1_49_0.374420145791915_558-577_1	LmxM.32.2440.1	180.03	41.927	180.03	41.927	-2.0763	9536.5	1.1448e+06	1.9224	0.027275	0.97273	0.05455	0.4261	False
LmxM.07.0490.1_81_0.463476070528967_563-544_0	LmxM.07.0490.1	284.21	75.867	284.21	75.867	-1.8916	21703	3.9028e+06	1.9223	0.027281	0.97272	0.054563	0.4261	False
LmxM.24.0830.1_19_0.0422824302134647_100-119_1	LmxM.24.0830.1	218.47	53.906	218.47	53.906	-1.999	13540	1.9252e+06	1.9222	0.027288	0.97271	0.054577	0.4261	False
LmxM.26.1330.1_34_0.072289156626506_95-76_0	LmxM.26.1330.1	169.92	38.932	169.92	38.932	-2.0977	8578.6	9.8016e+05	1.9221	0.027294	0.97271	0.054589	0.4261	False
LmxM.26.2410.1_14_0.27765237020316_375-356_0	LmxM.26.2410.1	169.92	38.932	169.92	38.932	-2.0977	8578.6	9.8016e+05	1.9221	0.027294	0.97271	0.054589	0.4261	False
LmxM.23.0750.1_29_0.24040404040404_585-604_1	LmxM.23.0750.1	196.21	46.918	196.21	46.918	-2.0411	11145	1.4426e+06	1.922	0.027302	0.9727	0.054604	0.4261	False
LmxM.27.0850.1_29_0.197198879551821_347-366_1	LmxM.27.0850.1	224.53	55.902	224.53	55.902	-1.9868	14218	2.0722e+06	1.9219	0.02731	0.97269	0.054621	0.4261	False
LmxM.29.1150.1_19_0.0900271633682577_225-244_1	LmxM.29.1150.1	152.72	33.941	152.72	33.941	-2.1374	7054.7	7.3594e+05	1.9218	0.027313	0.97269	0.054626	0.4261	False
LmxM.24.1250.1_19_0.117021276595745_73-54_0	LmxM.24.1250.1-LmxM.24.1280.1	227.57	56.9	227.57	56.9	-1.981	14564	2.1483e+06	1.9218	0.027318	0.97268	0.054635	0.4261	False
LmxM.27.1180.1_43_0.272655634357762_339-358_1	LmxM.27.1180.1	138.56	29.948	138.56	29.948	-2.173	5898.7	5.6669e+05	1.9217	0.027324	0.97268	0.054648	0.4261	False
LmxM.06.0260.1_29_0.157940663176265_717-736_1	LmxM.06.0260.1	242.74	61.892	242.74	61.892	-1.9544	16353	2.555e+06	1.9217	0.027324	0.97268	0.054649	0.4261	False
LmxM.32.2510.1_29_0.388397246804326_782-801_1	LmxM.32.2510.1	183.07	42.925	183.07	42.925	-2.0671	9819.7	1.1974e+06	1.9216	0.027327	0.97267	0.054653	0.4261	False
LmxM.28.0960.1_89_0.491954022988506_204-223_1	LmxM.28.0960.1-LmxM.29.3590.1	336.8	94.834	336.8	94.834	-1.8176	29274	6.1582e+06	1.9215	0.027332	0.97267	0.054664	0.4261	False
LmxM.11.0480.1_29_0.0254476908576814_88-69_0	LmxM.11.0480.1	344.89	97.829	344.89	97.829	-1.8073	30520	6.5637e+06	1.9215	0.027335	0.97266	0.054671	0.4261	False
LmxM.34.4130.1_43_0.3703081232493_658-677_1	LmxM.34.4130.1	172.95	39.93	172.95	39.93	-2.0875	8847.4	1.0279e+06	1.9211	0.027361	0.97264	0.054721	0.42631	False
LmxM.34.2560.1_43_0.223421262989608_555-574_1	LmxM.34.2560.1	202.28	48.914	202.28	48.914	-2.026	11761	1.5656e+06	1.9211	0.027362	0.97264	0.054723	0.42631	False
Non-targeting-930	Non-target-173	186.1	43.923	186.1	43.923	-2.0583	10107	1.2515e+06	1.9209	0.027373	0.97263	0.054747	0.42631	False
LmxM.17.0570.1_0_0.0400112707805015_136-155_1	LmxM.17.0570.1	186.1	43.923	186.1	43.923	-2.0583	10107	1.2515e+06	1.9209	0.027373	0.97263	0.054747	0.42631	False
LmxM.32.2880.1_49_0.0457831325301205_65-46_0	LmxM.32.2880.1	205.32	49.913	205.32	49.913	-2.0188	12075	1.6295e+06	1.9207	0.027386	0.97261	0.054773	0.42631	False
LmxM.34.1090.1_67_0.478868763902129_1504-1523_1	LmxM.34.1090.1	205.32	49.913	205.32	49.913	-2.0188	12075	1.6295e+06	1.9207	0.027386	0.97261	0.054773	0.42631	False
LmxM.28.1080.1_49_0.295580110497238_646-627_0	LmxM.28.1080.1	286.23	76.865	286.23	76.865	-1.8832	21917	3.9779e+06	1.9207	0.027387	0.97261	0.054773	0.42631	False
LmxM.36.1410.1_19_0.0481651376146789_132-113_0	LmxM.36.1410.1	189.13	44.921	189.13	44.921	-2.0498	10399	1.307e+06	1.9202	0.027415	0.97258	0.05483	0.42654	False
LmxM.19.0620.1_52_0.213100044863167_468-487_1	LmxM.19.0620.1	189.13	44.921	189.13	44.921	-2.0498	10399	1.307e+06	1.9202	0.027415	0.97258	0.05483	0.42654	False
LmxM.06.0040.1_33_0.268264840182648_230-249_1	LmxM.06.0040.1	259.93	67.881	259.93	67.881	-1.9215	18442	3.0706e+06	1.9202	0.027417	0.97258	0.054835	0.42654	False
LmxM.23.1010.1_33_0.0659945004582951_225-206_0	LmxM.23.1010.1	134.52	28.949	134.52	28.949	-2.1779	5572.4	5.2334e+05	1.9198	0.027442	0.97256	0.054885	0.42672	False
LmxM.19.1070.1_38_0.10259067357513_302-283_0	LmxM.19.1070.1	148.68	32.942	148.68	32.942	-2.1407	6697.3	6.8474e+05	1.9197	0.027445	0.97255	0.054891	0.42672	False
LmxM.32.2750.1_0_0.0552646887725422_185-204_1	LmxM.32.2750.1	148.68	32.942	148.68	32.942	-2.1407	6697.3	6.8474e+05	1.9197	0.027445	0.97255	0.054891	0.42672	False
LmxM.29.0970.1_52_0.357549857549858_254-235_0	LmxM.29.0970.1	141.6	30.946	141.6	30.946	-2.1583	6121.9	6.0064e+05	1.9195	0.027458	0.97254	0.054915	0.42674	False
LmxM.36.5150.1_0_0.0633652822151225_122-103_0	LmxM.36.5150.1	141.6	30.946	141.6	30.946	-2.1583	6121.9	6.0064e+05	1.9195	0.027458	0.97254	0.054915	0.42674	False
LmxM.11.0490.1_14_0.0547385620915033_57-76_1	LmxM.11.0490.1	244.76	62.89	244.76	62.89	-1.9436	16539	2.6126e+06	1.9194	0.027468	0.97253	0.054935	0.42681	False
LmxM.34.0440.1_43_0.263432446531038_500-519_1	LmxM.34.0440.1	179.02	41.927	179.02	41.927	-2.0682	9397.3	1.1276e+06	1.9193	0.027475	0.97252	0.05495	0.42685	False
LmxM.25.1430.1_0_0.0852390852390852_129-110_0	LmxM.25.1430.1	195.2	46.918	195.2	46.918	-2.0337	10994	1.4227e+06	1.9191	0.027486	0.97251	0.054972	0.42693	False
LmxM.24.0540.1_57_0.264938804895608_371-352_0	LmxM.24.0540.1	182.05	42.925	182.05	42.925	-2.0592	9678.5	1.1797e+06	1.9185	0.027524	0.97248	0.055048	0.42736	False
LmxM.04.0040.1_43_0.311926605504587_412-393_0	LmxM.04.0040.1	264.99	69.878	264.99	69.878	-1.908	19034	3.2337e+06	1.9185	0.027525	0.97247	0.055051	0.42736	False
LmxM.23.1200.1_29_0.0557823129251701_76-95_1	LmxM.23.1200.1	201.27	48.914	201.27	48.914	-2.0188	11606	1.5447e+06	1.9182	0.027541	0.97246	0.055081	0.42736	False
LmxM.28.0835.1_43_0.327619047619048_166-185_1	LmxM.28.0835.1	108.22	21.962	108.22	21.962	-2.25	3720.4	2.9178e+05	1.9182	0.027543	0.97246	0.055085	0.42736	False
LmxM.23.1470.1_14_0.177272727272727_128-109_0	LmxM.23.1470.1	108.22	21.962	108.22	21.962	-2.25	3720.4	2.9178e+05	1.9182	0.027543	0.97246	0.055085	0.42736	False
LmxM.28.1515.1_52_0.353535353535354_171-190_1	LmxM.28.1515.1	130.47	27.951	130.47	27.951	-2.1831	5255.3	4.8213e+05	1.9179	0.02756	0.97244	0.05512	0.42736	False
LmxM.24.1420.1_14_0.0591945657447841_234-253_1	LmxM.24.1420.1	204.31	49.913	204.31	49.913	-2.0117	11919	1.608e+06	1.9179	0.027563	0.97244	0.055125	0.42736	False
LmxM.36.3080.1_48_0.390977443609023_322-303_0	LmxM.36.3080.1	185.09	43.923	185.09	43.923	-2.0505	9963.8	1.2333e+06	1.9178	0.027568	0.97243	0.055135	0.42736	False
LmxM.31.3150.1_0_0.184328567423605_1311-1330_1	LmxM.31.3150.1	171.94	39.93	171.94	39.93	-2.079	8713.3	1.0118e+06	1.9178	0.02757	0.97243	0.055139	0.42736	False
LmxM.33.1010.1_0_0.0345217883418223_55-74_1	LmxM.33.1010.1	171.94	39.93	171.94	39.93	-2.079	8713.3	1.0118e+06	1.9178	0.02757	0.97243	0.055139	0.42736	False
Non-targeting-748	Non-target-192	144.63	31.944	144.63	31.944	-2.1442	6349.3	6.3584e+05	1.9176	0.027579	0.97242	0.055158	0.42736	False
LmxM.01.0220.1_34_0.164179104477612_168-149_0	LmxM.01.0220.1	331.74	93.836	331.74	93.836	-1.8109	28300	5.913e+06	1.9176	0.027584	0.97242	0.055168	0.42736	False
LmxM.14.0980.1_43_0.222919937205651_429-410_0	LmxM.14.0980.1	361.07	104.82	361.07	104.82	-1.7747	32834	7.4241e+06	1.9175	0.027587	0.97241	0.055174	0.42736	False
LmxM.14.1140.1_57_0.0451977401129944_55-74_1	LmxM.14.1140.1	290.28	78.862	290.28	78.862	-1.8668	22348	4.1307e+06	1.9175	0.027589	0.97241	0.055179	0.42736	False
LmxM.09.0400.1_0_0.100078802206462_123-142_1	LmxM.09.0400.1	210.37	51.909	210.37	51.909	-1.9982	12556	1.7396e+06	1.9173	0.027597	0.9724	0.055195	0.4274	False
LmxM.20.1140.1_57_0.374870197300104_352-371_1	LmxM.20.1140.1	216.44	53.906	216.44	53.906	-1.9856	13209	1.8777e+06	1.917	0.027621	0.97238	0.055242	0.42768	False
LmxM.34.1790.1_29_0.163351416515973_265-284_1	LmxM.34.1790.1	237.68	60.893	237.68	60.893	-1.9472	15627	2.4145e+06	1.9168	0.02763	0.97237	0.05526	0.4277	False
LmxM.33.0120.1_29_0.153623188405797_103-122_1	LmxM.33.0120.1	234.65	59.895	234.65	59.895	-1.9522	15269	2.3326e+06	1.9168	0.027635	0.97237	0.055269	0.4277	False
LmxM.36.6480.1_29_0.304449648711944_1178-1159_0	LmxM.36.6480.1	126.43	26.953	126.43	26.953	-2.1886	4947.5	4.4301e+05	1.9161	0.027676	0.97232	0.055353	0.42819	False
LmxM.30.0700.1_43_0.18961625282167_513-494_0	LmxM.30.0700.1	260.94	68.879	260.94	68.879	-1.9063	18445	3.1028e+06	1.916	0.027681	0.97232	0.055362	0.42819	False
LmxM.28.0840.1_33_0.234507897934386_583-564_0	LmxM.28.0840.1	115.3	23.958	115.3	23.958	-2.2203	4171.8	3.4592e+05	1.9158	0.027697	0.9723	0.055394	0.42827	False
LmxM.24.1160.1_19_0.146366427840328_435-416_0	LmxM.24.1160.1	115.3	23.958	115.3	23.958	-2.2203	4171.8	3.4592e+05	1.9158	0.027697	0.9723	0.055394	0.42827	False
LmxM.34.4230.1_43_0.245088245088245_729-748_1	LmxM.34.4230.1	140.59	30.946	140.59	30.946	-2.148	6010.5	5.8918e+05	1.9155	0.027713	0.97229	0.055427	0.42844	False
LmxM.18.0620.1_46_0.0294573643410853_45291_1	LmxM.18.0620.1-LmxM.36.3760.1	200.26	48.914	200.26	48.914	-2.0115	11453	1.5239e+06	1.9154	0.027722	0.97228	0.055443	0.42848	False
LmxM.05.1190.1_29_0.132448076268301_771-790_1	LmxM.05.1190.1	251.84	65.885	251.84	65.885	-1.9185	17290	2.8205e+06	1.9153	0.027729	0.97227	0.055458	0.42851	False
LmxM.32.0410.1_0_0.104609929078014_290-309_1	LmxM.32.0410.1	87.993	16.97	87.993	16.97	-2.3081	2522.1	1.6738e+05	1.915	0.027749	0.97225	0.055498	0.42865	False
LmxM.32.0200.1_0_0.0918688230008985_404-423_1	LmxM.32.0200.1	206.33	50.911	206.33	50.911	-1.9978	12077	1.6512e+06	1.9148	0.027758	0.97224	0.055515	0.42866	False
LmxM.36.2700.1_19_0.0237765466297322_100-119_1	LmxM.36.2700.1	184.08	43.923	184.08	43.923	-2.0426	9821.6	1.2153e+06	1.9147	0.027765	0.97224	0.055529	0.42866	False
LmxM.08.0960.1_43_0.0694935217903416_111-130_1	LmxM.08.0960.1	332.75	94.834	332.75	94.834	-1.8002	28303	5.9615e+06	1.9147	0.027767	0.97223	0.055535	0.42866	False
LmxM.31.3390.1_57_0.108707709373267_188-207_1	LmxM.31.3390.1	209.36	51.909	209.36	51.909	-1.9913	12396	1.7172e+06	1.9146	0.027771	0.97223	0.055542	0.42866	False
LmxM.21.0770.1_43_0.0548862115127175_76-95_1	LmxM.21.0770.1	212.4	52.907	212.4	52.907	-1.985	12718	1.7849e+06	1.9144	0.027782	0.97222	0.055563	0.42868	False
LmxM.17.0025.1_57_0.311209439528024_205-224_1	LmxM.17.0025.1	345.9	99.825	345.9	99.825	-1.7827	30277	6.6156e+06	1.9143	0.027788	0.97221	0.055576	0.42868	False
LmxM.34.4620.1_29_0.432183908045977_371-390_1	LmxM.34.4620.1	150.7	33.941	150.7	33.941	-2.1183	6816.4	7.1005e+05	1.9143	0.027789	0.97221	0.055578	0.42868	False
LmxM.27.1950.1_11_0.0374507227332457_174-155_0	LmxM.27.1950.1	187.11	44.921	187.11	44.921	-2.0344	10109	1.2698e+06	1.9141	0.027801	0.9722	0.055602	0.42878	False
LmxM.17.0290.1_57_0.219432821943282_466-485_1	LmxM.17.0290.1	277.13	74.869	277.13	74.869	-1.8742	20454	3.6471e+06	1.9138	0.027823	0.97218	0.055645	0.42903	False
LmxM.19.0220.1_43_0.215791834903544_476-495_1	LmxM.19.0220.1	173.96	40.928	173.96	40.928	-2.0611	8849.1	1.0441e+06	1.9136	0.027835	0.97216	0.055671	0.4291	False
LmxM.08_29.2510.1_46_0.0314852840520192_42-61_1	LmxM.08_29.2510.1	326.69	92.837	326.69	92.837	-1.8041	27343	5.6739e+06	1.9135	0.027843	0.97216	0.055687	0.4291	False
LmxM.13.0690.1_33_0.269109947643979_777-758_0	LmxM.13.0690.1	274.09	73.871	274.09	73.871	-1.8774	20044	3.5408e+06	1.9134	0.027848	0.97215	0.055696	0.4291	False
LmxM.19.1470.1_29_0.487674169346195_904-923_1	LmxM.19.1470.1	136.54	29.948	136.54	29.948	-2.152	5681.1	5.4474e+05	1.9134	0.027849	0.97215	0.055698	0.4291	False
LmxM.13.0440.1_29_0.0910479682248701_291-310_1	LmxM.13.0440.1	250.83	65.885	250.83	65.885	-1.9127	17102	2.7902e+06	1.913	0.027875	0.97213	0.05575	0.42928	False
LmxM.18.1340.1_0_0.12690134724033_289-308_1	LmxM.18.1340.1	163.85	37.934	163.85	37.934	-2.0821	7927.3	8.8894e+05	1.913	0.027877	0.97212	0.055754	0.42928	False
LmxM.08_29.1220.1_43_0.292361111111111_414-433_1	LmxM.08_29.1220.1	163.85	37.934	163.85	37.934	-2.0821	7927.3	8.8894e+05	1.913	0.027877	0.97212	0.055754	0.42928	False
LmxM.33.0850.1_49_0.063973063973064_67-48_0	LmxM.33.0850.1	118.34	24.956	118.34	24.956	-2.2009	4359.8	3.7091e+05	1.9125	0.027904	0.9721	0.055808	0.42945	False
LmxM.28.1720.1_14_0.375446109921485_521-540_1	LmxM.28.1720.1	199.25	48.914	199.25	48.914	-2.0043	11300	1.5033e+06	1.9125	0.027905	0.9721	0.055809	0.42945	False
LmxM.02.0710.1_29_0.0737571312143439_175-194_1	LmxM.02.0710.1	199.25	48.914	199.25	48.914	-2.0043	11300	1.5033e+06	1.9125	0.027905	0.9721	0.055809	0.42945	False
LmxM.05.1210.1_71_0.265323257766583_307-326_1	LmxM.05.1210.1	312.53	87.846	312.53	87.846	-1.8192	25241	5.0372e+06	1.9124	0.027914	0.97209	0.055827	0.42945	False
LmxM.02.0390.1_69_0.227272727272727_115-96_0	LmxM.02.0390.1	264.99	70.876	264.99	70.876	-1.8878	18840	3.2337e+06	1.9123	0.02792	0.97208	0.055839	0.42945	False
LmxM.29.2880.1_38_0.0182987141444115_31-50_1	LmxM.29.2880.1	166.88	38.932	166.88	38.932	-2.0718	8185.8	9.3385e+05	1.912	0.02794	0.97206	0.05588	0.42962	False
LmxM.03.0490.1_29_0.0742992232353935_213-232_1	LmxM.03.0490.1	383.33	114.8	383.33	114.8	-1.7307	36053	8.7179e+06	1.9119	0.027945	0.97205	0.05589	0.42962	False
LmxM.30.0440.1_67_0.411494252873563_888-907_1	LmxM.30.0440.1-LmxM.30.0440b.1	232.62	59.895	232.62	59.895	-1.9398	14918	2.2789e+06	1.9118	0.027948	0.97205	0.055896	0.42962	False
LmxM.33.1130.1_29_0.100225225225225_707-726_1	LmxM.33.1130.1	183.07	43.923	183.07	43.923	-2.0347	9680.3	1.1974e+06	1.9116	0.027964	0.97204	0.055928	0.42978	False
LmxM.22.0510.1_29_0.193107546048723_319-338_1	LmxM.22.0510.1	139.57	30.946	139.57	30.946	-2.1376	5900.1	5.7787e+05	1.9114	0.027974	0.97203	0.055947	0.42985	False
LmxM.23.1010.1_38_0.133211121295448_433-452_1	LmxM.23.1010.1	132.5	28.949	132.5	28.949	-2.1562	5360.9	5.0247e+05	1.9113	0.027985	0.97201	0.055971	0.42994	False
LmxM.27.0580.1_29_0.0577841451766953_114-133_1	LmxM.27.0580.1	200.26	2559.5	200.26	2559.5	3.6693	2.783e+06	1.5239e+06	1.9111	0.9504	0.049595	0.099191	0.44181	True
LmxM.29.3540.1_0_0.199854121079504_267-286_1	LmxM.29.3540.1	169.92	39.93	169.92	39.93	-2.0621	8448.3	9.8016e+05	1.9111	0.027996	0.972	0.055992	0.43003	False
LmxM.34.3140.1_67_0.438549955791335_492-511_1	LmxM.34.3140.1	192.17	46.918	192.17	46.918	-2.0112	10549	1.3641e+06	1.9102	0.028051	0.97195	0.056102	0.43077	False
LmxM.34.1130.1_19_0.138888888888889_366-347_0	LmxM.34.1130.1-LmxM.34.1140.1-LmxM.34.1150.1-LmxM.34.1160.1	243.75	63.888	243.75	63.888	-1.9153	16175	2.5837e+06	1.9102	0.028056	0.97194	0.056111	0.43077	False
LmxM.08_29.0400.1_14_0.343313373253493_168-187_1	LmxM.08_29.0400.1	240.72	62.89	240.72	62.89	-1.9197	15811	2.4982e+06	1.9099	0.028071	0.97193	0.056141	0.43092	False
LmxM.27.2290.1_43_0.337962962962963_723-742_1	LmxM.27.2290.1	142.61	31.944	142.61	31.944	-2.1241	6123.4	6.1223e+05	1.9097	0.028086	0.97191	0.056172	0.43105	False
LmxM.24.0490.1_0_0.0220478325859492_115-134_1	LmxM.24.0490.1	198.24	48.914	198.24	48.914	-1.997	11149	1.4829e+06	1.9096	0.02809	0.97191	0.05618	0.43105	False
LmxM.16.1410.1_52_0.264499681325685_408-427_1	LmxM.16.1410.1	234.65	60.893	234.65	60.893	-1.9288	15095	2.3326e+06	1.9095	0.028096	0.9719	0.056193	0.43106	False
LmxM.07.0290.1_57_0.10718954248366_73-92_1	LmxM.07.0290.1	162.84	37.934	162.84	37.934	-2.0732	7800.5	8.7427e+05	1.9095	0.028102	0.9719	0.056203	0.43106	False
LmxM.05.1110.1_29_0.184858212948101_687-706_1	LmxM.05.1110.1	204.31	50.911	204.31	50.911	-1.9837	11765	1.608e+06	1.9092	0.028115	0.97188	0.056231	0.43119	False
LmxM.25.1710.1_52_0.322886989553656_337-356_1	LmxM.25.1710.1	225.54	57.899	225.54	57.899	-1.9435	14053	2.0974e+06	1.9091	0.028123	0.97188	0.056246	0.43122	False
LmxM.04.0580.1_29_0.0152582159624413_45197_1	LmxM.04.0580.1	216.44	54.904	216.44	54.904	-1.9596	13047	1.8777e+06	1.909	0.028134	0.97187	0.056267	0.4313	False
LmxM.08.0060.1_46_0.136200716845878_69-88_1	LmxM.08.0060.1	280.16	76.865	280.16	76.865	-1.8523	20665	3.7554e+06	1.9085	0.028163	0.97184	0.056326	0.43167	False
LmxM.24.1070.1_14_0.241484426772697_1817-1836_1	LmxM.24.1070.1	299.38	83.853	299.38	83.853	-1.8237	23226	4.4879e+06	1.9082	0.02818	0.97182	0.056361	0.43176	False
LmxM.34.1420.1_14_0.0911499735029147_162-181_1	LmxM.34.1420.1	145.64	32.942	145.64	32.942	-2.1112	6350.8	6.4785e+05	1.9081	0.028188	0.97181	0.056376	0.43176	False
LmxM.26.2040.1_77_0.437325905292479_479-460_0	LmxM.26.2040.1	145.64	32.942	145.64	32.942	-2.1112	6350.8	6.4785e+05	1.9081	0.028188	0.97181	0.056376	0.43176	False
LmxM.09.1160.1_14_0.273423423423423_601-620_1	LmxM.09.1160.1	185.09	44.921	185.09	44.921	-2.0188	9823.4	1.2333e+06	1.908	0.028196	0.9718	0.056392	0.43176	False
LmxM.34.0540c.1_14_0.235271317829457_601-620_1	LmxM.34.0540c.1	155.76	35.937	155.76	35.937	-2.0854	7178.5	7.7588e+05	1.908	0.028197	0.9718	0.056394	0.43176	False
LmxM.28.0830.1_52_0.381488430268918_606-625_1	LmxM.28.0830.1	106.2	21.962	106.2	21.962	-2.223	3547.9	2.7736e+05	1.9076	0.02822	0.97178	0.056441	0.4319	False
LmxM.36.2240.1_29_0.039118246687054_304-323_1	LmxM.36.2240.1	188.12	45.92	188.12	45.92	-2.0111	10111	1.2883e+06	1.9076	0.028222	0.97178	0.056444	0.4319	False
LmxM.16.1385.1_29_0.313642756680731_883-902_1	LmxM.16.1385.1	259.93	69.878	259.93	69.878	-1.8803	18061	3.0706e+06	1.9075	0.028226	0.97177	0.056452	0.4319	False
Non-targeting-778	Non-target-143	259.93	3601.7	259.93	3601.7	3.7873	5.5837e+06	3.0706e+06	1.9071	0.94945	0.050552	0.1011	0.44181	True
LmxM.29.2540.1_14_0.362558238034731_853-872_1	LmxM.29.2540.1	171.94	40.928	171.94	40.928	-2.0443	8582.1	1.0118e+06	1.907	0.028261	0.97174	0.056522	0.4319	False
LmxM.36.3270.1_0_0.117948717948718_43-62_1	LmxM.36.3270.1	194.19	47.916	194.19	47.916	-1.9965	10698	1.403e+06	1.907	0.028262	0.97174	0.056525	0.4319	False
LmxM.22.1370.1_29_0.4252017380509_679-698_1	LmxM.22.1370.1	131.48	28.949	131.48	28.949	-2.1452	5256.6	4.9223e+05	1.9069	0.028264	0.97174	0.056528	0.4319	False
LmxM.31.1960.1_29_0.0918367346938776_87-68_0	LmxM.31.1960.1	158.79	36.935	158.79	36.935	-2.0746	7424.5	8.1715e+05	1.9069	0.028267	0.97173	0.056534	0.4319	False
LmxM.32.1210.1_55_0.112391930835735_127-108_0	LmxM.32.1210.1	158.79	36.935	158.79	36.935	-2.0746	7424.5	8.1715e+05	1.9069	0.028267	0.97173	0.056534	0.4319	False
LmxM.04.0090.1_26_0.35373781148429_1962-1943_0	LmxM.04.0090.1	317.58	90.841	317.58	90.841	-1.7945	25706	5.2592e+06	1.9069	0.028268	0.97173	0.056536	0.4319	False
LmxM.08_29.0580.1_46_0.0503795721187026_66-85_1	LmxM.08_29.0580.1	197.23	48.914	197.23	48.914	-1.9896	10998	1.4627e+06	1.9067	0.028277	0.97172	0.056554	0.4319	False
LmxM.16.1230.1_29_0.0811753902662994_438-457_1	LmxM.16.1230.1	197.23	48.914	197.23	48.914	-1.9896	10998	1.4627e+06	1.9067	0.028277	0.97172	0.056554	0.4319	False
LmxM.22.0280.1_29_0.264218009478673_678-659_0	LmxM.22.0280.1	197.23	48.914	197.23	48.914	-1.9896	10998	1.4627e+06	1.9067	0.028277	0.97172	0.056554	0.4319	False
LmxM.28.1050.1_52_0.257538712306438_309-328_1	LmxM.28.1050.1	200.26	49.913	200.26	49.913	-1.983	11302	1.5239e+06	1.9066	0.028289	0.97171	0.056578	0.43194	False
LmxM.29.1530.1_33_0.270971826527382_853-872_1	LmxM.29.1530.1	203.29	50.911	203.29	50.911	-1.9765	11610	1.5867e+06	1.9064	0.028297	0.9717	0.056595	0.43194	False
LmxM.03.0480.1_29_0.0238805970149254_77-58_0	LmxM.03.0480.1	250.83	66.883	250.83	66.883	-1.8913	16918	2.7902e+06	1.9064	0.028298	0.9717	0.056596	0.43194	False
LmxM.36.2290.1_14_0.278699861687414_400-419_1	LmxM.36.2290.1	218.47	55.902	218.47	55.902	-1.9474	13213	1.9252e+06	1.9064	0.028302	0.9717	0.056604	0.43194	False
LmxM.28.2850.1_57_0.415948275862069_586-567_0	LmxM.28.2850.1	178.01	42.925	178.01	42.925	-2.0269	9123.8	1.1106e+06	1.9058	0.028339	0.97166	0.056678	0.43243	False
LmxM.33.3480.1_89_0.459383753501401_318-337_1	LmxM.33.3480.1	141.6	31.944	141.6	31.944	-2.1139	6012	6.0064e+05	1.9057	0.028346	0.97165	0.056692	0.43245	False
LmxM.17.1240.1_43_0.024330900243309_63-82_1	LmxM.17.1240.1	356.02	105.81	356.02	105.81	-1.7409	31301	7.1481e+06	1.9053	0.028369	0.97163	0.056738	0.43257	False
LmxM.17.0570.1_29_0.0400112707805015_135-154_1	LmxM.17.0570.1	181.04	43.923	181.04	43.923	-2.0188	9400.9	1.1622e+06	1.9053	0.02837	0.97163	0.056741	0.43257	False
LmxM.20.0420.1_14_0.0385304659498208_33-52_1	LmxM.20.0420.1	181.04	43.923	181.04	43.923	-2.0188	9400.9	1.1622e+06	1.9053	0.02837	0.97163	0.056741	0.43257	False
Non-targeting-676	Non-target-94	134.52	29.948	134.52	29.948	-2.1306	5467.5	5.2334e+05	1.905	0.028392	0.97161	0.056784	0.43259	False
LmxM.08_29.0650.1_60_0.300709219858156_418-437_1	LmxM.08_29.0650.1	308.48	87.846	308.48	87.846	-1.8005	24340	4.864e+06	1.905	0.028393	0.97161	0.056785	0.43259	False
LmxM.34.2250.1_19_0.0306748466257669_276-257_0	LmxM.34.2250.1	270.05	73.871	270.05	73.871	-1.8561	19243	3.4022e+06	1.9049	0.028393	0.97161	0.056787	0.43259	False
LmxM.25.0550.1_0_0.189349112426035_388-369_0	LmxM.25.0550.1	270.05	73.871	270.05	73.871	-1.8561	19243	3.4022e+06	1.9049	0.028393	0.97161	0.056787	0.43259	False
LmxM.04.0810.1_34_0.0119047619047619_28-9_0	LmxM.04.0810.1	459.18	147.74	459.18	147.74	-1.6294	48497	1.416e+07	1.9048	0.028402	0.9716	0.056804	0.43264	False
LmxM.03.0470.1_43_0.26197862805929_754-773_1	LmxM.03.0470.1	252.85	67.881	252.85	67.881	-1.8818	17107	2.8511e+06	1.9045	0.028422	0.97158	0.056845	0.43282	False
LmxM.32.2750.1_33_0.291448516579407_1007-988_0	LmxM.32.2750.1	167.89	39.93	167.89	39.93	-2.0449	8187.5	9.4913e+05	1.9043	0.028435	0.97157	0.056869	0.43282	False
LmxM.34.4370.1_48_0.330434782608696_124-105_0	LmxM.34.4370.1	167.89	39.93	167.89	39.93	-2.0449	8187.5	9.4913e+05	1.9043	0.028435	0.97157	0.056869	0.43282	False
LmxM.32.0460.1_29_0.433679354094579_372-391_1	LmxM.32.0460.1	154.75	35.937	154.75	35.937	-2.0761	7057.8	7.6242e+05	1.9043	0.028436	0.97156	0.056872	0.43282	False
LmxM.03.0320.1_14_0.0458292120013188_129-148_1	LmxM.03.0320.1	249.82	66.883	249.82	66.883	-1.8855	16733	2.7601e+06	1.9041	0.028448	0.97155	0.056895	0.43289	False
LmxM.23.0260.1_43_0.45952380952381_589-570_0	LmxM.23.0260.1	223.52	57.899	223.52	57.899	-1.9306	13716	2.0472e+06	1.904	0.028455	0.97155	0.05691	0.43289	False
LmxM.33.1550.1_29_0.142182130584192_328-347_1	LmxM.33.1550.1	196.21	48.914	196.21	48.914	-1.9822	10849	1.4426e+06	1.9038	0.028467	0.97153	0.056934	0.43289	False
LmxM.08_29.0860.1_57_0.445628997867804_632-613_0	LmxM.08_29.0860.1	217.45	55.902	217.45	55.902	-1.9408	13049	1.9013e+06	1.9037	0.028473	0.97153	0.056946	0.43289	False
LmxM.13.1630.1_0_0.0767932489451477_361-380_1	LmxM.13.1630.1	302.41	85.85	302.41	85.85	-1.8047	23450	4.6112e+06	1.9037	0.028475	0.97152	0.056951	0.43289	False
LmxM.27.1380a.1_43_0.349917081260365_207-226_1	LmxM.27.1380.1-LmxM.27.1380a.1-LmxM.27.1390.1	205.32	51.909	205.32	51.909	-1.9633	11767	1.6295e+06	1.9035	0.028485	0.97152	0.05697	0.43289	False
LmxM.36.2270.1_67_0.388167388167388_528-547_1	LmxM.36.2270.1	205.32	51.909	205.32	51.909	-1.9633	11767	1.6295e+06	1.9035	0.028485	0.97152	0.05697	0.43289	False
LmxM.30.1260.1_34_0.0987261146496815_192-173_0	LmxM.30.1260.1	205.32	51.909	205.32	51.909	-1.9633	11767	1.6295e+06	1.9035	0.028485	0.97152	0.05697	0.43289	False
LmxM.24.1620.1_43_0.276762402088773_322-303_0	LmxM.24.1620.1	137.55	30.946	137.55	30.946	-2.1167	5682.5	5.5565e+05	1.9032	0.028507	0.97149	0.057014	0.43315	False
LmxM.34.3310.1_71_0.211622807017544_183-202_1	LmxM.34.3310.1	147.67	33.941	147.67	33.941	-2.0891	6466.8	6.723e+05	1.9028	0.028531	0.97147	0.057061	0.43329	False
LmxM.30.0810.1_52_0.236661384046487_442-461_1	LmxM.30.0810.1	116.31	24.956	116.31	24.956	-2.1762	4173	3.5413e+05	1.9028	0.028532	0.97147	0.057064	0.43329	False
LmxM.19.0950.1_29_0.150351094589013_360-379_1	LmxM.19.0950.1	130.47	28.949	130.47	28.949	-2.1342	5153.5	4.8213e+05	1.9026	0.028548	0.97145	0.057095	0.43329	False
LmxM.31.3180.1_29_0.469337289812067_944-963_1	LmxM.31.3180.1	130.47	28.949	130.47	28.949	-2.1342	5153.5	4.8213e+05	1.9026	0.028548	0.97145	0.057095	0.43329	False
LmxM.08_29.2780.1_57_0.0593607305936073_42-61_1	LmxM.08_29.2780.1	288.25	80.858	288.25	80.858	-1.8211	21506	4.0538e+06	1.9026	0.028549	0.97145	0.057098	0.43329	False
LmxM.34.3050.1_0_0.17483660130719_208-227_1	LmxM.34.3050.1	177	42.925	177	42.925	-2.0187	8987.7	1.0937e+06	1.9026	0.028549	0.97145	0.057098	0.43329	False
LmxM.32.1390.1_14_0.0759637188208617_59-78_1	LmxM.32.1390.1	123.39	26.953	123.39	26.953	-2.1538	4650.3	4.1503e+05	1.9024	0.028559	0.97144	0.057117	0.43335	False
LmxM.04.0340.1_62_0.245045045045045_130-149_1	LmxM.04.0340.1	251.84	67.881	251.84	67.881	-1.8761	16921	2.8205e+06	1.9022	0.028571	0.97143	0.057143	0.43337	False
LmxM.30.0170.1_33_0.261296660117878_406-387_0	LmxM.30.0170.1	251.84	67.881	251.84	67.881	-1.8761	16921	2.8205e+06	1.9022	0.028571	0.97143	0.057143	0.43337	False
LmxM.14.0820.1_19_0.174492753623188_295-314_1	LmxM.14.0820.1	285.22	79.86	285.22	79.86	-1.8236	21086	3.9402e+06	1.902	0.028588	0.97141	0.057176	0.43346	False
LmxM.22.1180.1_57_0.365612648221344_564-545_0	LmxM.22.1180.1	85.97	16.97	85.97	16.97	-2.2749	2380.5	1.5725e+05	1.9019	0.02859	0.97141	0.057181	0.43346	False
LmxM.27.2120.1_57_0.431952662721893_441-422_0	LmxM.27.2120.1	228.58	59.895	228.58	59.895	-1.9146	14227	2.174e+06	1.9019	0.028594	0.97141	0.057187	0.43346	False
LmxM.23.1630.1_52_0.0256839754327191_38-57_1	LmxM.23.1630.1	225.54	58.897	225.54	58.897	-1.9192	13886	2.0974e+06	1.9016	0.028609	0.97139	0.057219	0.43353	False
LmxM.11.0210.1_38_0.122372372372372_157-176_1	LmxM.11.0210.1	225.54	58.897	225.54	58.897	-1.9192	13886	2.0974e+06	1.9016	0.028609	0.97139	0.057219	0.43353	False
LmxM.33.1725.1_43_0.0732860520094563_20-39_1	LmxM.33.1725.1	189.13	46.918	189.13	46.918	-1.9884	10113	1.307e+06	1.9012	0.028637	0.97136	0.057274	0.43369	False
LmxM.31.1000.1_52_0.360544217687075_579-598_1	LmxM.31.1000.1	216.44	55.902	216.44	55.902	-1.9341	12887	1.8777e+06	1.9011	0.028646	0.97135	0.057293	0.43369	False
LmxM.27.1630.1_0_0.0806387225548902_195-214_1	LmxM.27.1630.1	192.17	47.916	192.17	47.916	-1.9815	10404	1.3641e+06	1.901	0.02865	0.97135	0.057299	0.43369	False
LmxM.20.0200.1_48_0.412790697674419_1072-1053_0	LmxM.20.0200.1	166.88	39.93	166.88	39.93	-2.0362	8058.5	9.3385e+05	1.9009	0.028658	0.97134	0.057317	0.43369	False
LmxM.36.6440.1_43_0.454153182308522_412-431_1	LmxM.36.6440.1	195.2	48.914	195.2	48.914	-1.9748	10700	1.4227e+06	1.9009	0.028659	0.97134	0.057317	0.43369	False
LmxM.36.0460.1_43_0.281553398058252_525-506_0	LmxM.36.0460.1	256.9	69.878	256.9	69.878	-1.8634	17488	2.9753e+06	1.9008	0.028661	0.97134	0.057322	0.43369	False
LmxM.31.1890.1_38_0.114020731042008_413-432_1	LmxM.31.1890.1	133.51	29.948	133.51	29.948	-2.1198	5362.2	5.1283e+05	1.9007	0.02867	0.97133	0.057341	0.43369	False
LmxM.31.0080.1_14_0.353870458135861_441-460_1	LmxM.31.0080.1	133.51	29.948	133.51	29.948	-2.1198	5362.2	5.1283e+05	1.9007	0.02867	0.97133	0.057341	0.43369	False
LmxM.23.1630.1_14_0.350642099385818_623-642_1	LmxM.23.1630.1	153.73	35.937	153.73	35.937	-2.0667	6938.1	7.4911e+05	1.9006	0.028679	0.97132	0.057357	0.43369	False
LmxM.27.0550.1_29_0.0221606648199446_27-8_0	LmxM.27.0550.1	153.73	35.937	153.73	35.937	-2.0667	6938.1	7.4911e+05	1.9006	0.028679	0.97132	0.057357	0.43369	False
LmxM.25.2190.1_48_0.441798941798942_504-485_0	LmxM.25.2190.1	303.42	86.848	303.42	86.848	-1.793	23453	4.6527e+06	1.9005	0.028682	0.97132	0.057364	0.43369	False
LmxM.04.0590.1_43_0.104347826086957_80-61_0	LmxM.04.0590.1	295.33	83.853	295.33	83.853	-1.8042	22362	4.3269e+06	1.9005	0.028686	0.97131	0.057371	0.43369	False
LmxM.25.0280.1_43_0.0975254730713246_210-191_0	LmxM.25.0280.1	253.86	68.879	253.86	68.879	-1.8668	17110	2.8818e+06	1.9004	0.028692	0.97131	0.057384	0.4337	False
LmxM.29.2800.1_29_0.361212121212121_290-309_1	LmxM.29.2800.1	126.43	27.951	126.43	27.951	-2.138	4848.7	4.4301e+05	1.9002	0.028705	0.9713	0.05741	0.43382	False
LmxM.08_29.0400.1_52_0.283433133732535_138-157_1	LmxM.08_29.0400.1	292.3	82.855	292.3	82.855	-1.8064	21933	4.2085e+06	1.8998	0.028728	0.97127	0.057456	0.43408	False
LmxM.31.3290.1_52_0.262793914246196_183-202_1	LmxM.31.3290.1	156.77	36.935	156.77	36.935	-2.0562	7180.1	7.8949e+05	1.8996	0.02874	0.97126	0.057481	0.43419	False
LmxM.29.3540.1_33_0.354485776805252_490-471_0	LmxM.29.3540.1	175.99	42.925	175.99	42.925	-2.0105	8852.6	1.077e+06	1.8993	0.028762	0.97124	0.057525	0.43443	False
LmxM.21.0970.1_33_0.367041198501873_780-799_1	LmxM.21.0970.1	146.65	33.941	146.65	33.941	-2.0793	6352.3	6.6001e+05	1.8989	0.028786	0.97121	0.057572	0.43461	False
LmxM.21.0901.1_29_0.313301282051282_381-400_1	LmxM.21.0901.1	179.02	43.923	179.02	43.923	-2.0026	9125.6	1.1276e+06	1.8989	0.028787	0.97121	0.057574	0.43461	False
LmxM.22.1570.1_67_0.42791551882461_459-478_1	LmxM.22.1570.1	221.5	57.899	221.5	57.899	-1.9175	13383	1.9978e+06	1.8988	0.028794	0.97121	0.057587	0.43461	False
LmxM.09.1150.1_57_0.206018518518519_171-190_1	LmxM.09.1150.1	351.97	105.81	351.97	105.81	-1.7244	30297	6.932e+06	1.8988	0.028796	0.9712	0.057592	0.43461	False
LmxM.08_29.0060.1_57_0.45424013434089_538-557_1	LmxM.08_29.0060.1	241.73	64.886	241.73	64.886	-1.8813	15636	2.5265e+06	1.8986	0.028806	0.97119	0.057612	0.43468	False
LmxM.24.1140.1_57_0.239720034995626_270-289_1	LmxM.24.1140.1	215.43	55.902	215.43	55.902	-1.9274	12725	1.8542e+06	1.8984	0.028822	0.97118	0.057643	0.43483	False
LmxM.24.1125.1_0_0.0713989207139892_168-187_1	LmxM.24.1125.1	129.46	28.949	129.46	28.949	-2.123	5051.3	4.7215e+05	1.8982	0.028836	0.97116	0.057672	0.43496	False
LmxM.36.5390.1_43_0.176415970287837_181-200_1	LmxM.36.5390.1	206.33	52.907	206.33	52.907	-1.9434	11769	1.6512e+06	1.898	0.028849	0.97115	0.057698	0.43508	False
LmxM.33.4060.1_29_0.266078647556046_713-732_1	LmxM.33.4060.1	149.69	34.939	149.69	34.939	-2.068	6583.8	6.9733e+05	1.8978	0.02886	0.97114	0.057719	0.43515	False
LmxM.34.4060.1_71_0.286904761904762_231-250_1	LmxM.34.4060.1	139.57	31.944	139.57	31.944	-2.0933	5792.2	5.7787e+05	1.8975	0.028879	0.97112	0.057758	0.43536	False
LmxM.08.1215.1_14_0.395134779750164_594-613_1	LmxM.08.1215.1	168.91	40.928	168.91	40.928	-2.0187	8189.1	9.6456e+05	1.8969	0.028921	0.97108	0.057843	0.43576	False
LmxM.11.0980.1_38_0.00482093663911846_44946_1	LmxM.11.0980.1	257.91	70.876	257.91	70.876	-1.8489	17491	3.0068e+06	1.8969	0.028923	0.97108	0.057846	0.43576	False
LmxM.30.0390.1_29_0.383864118895966_894-913_1	LmxM.30.0390.1	152.72	35.937	152.72	35.937	-2.0572	6819.5	7.3594e+05	1.8968	0.028925	0.97108	0.05785	0.43576	False
LmxM.07.0780.1_46_0.0511111111111111_39-58_1	LmxM.07.0780.1	301.4	86.848	301.4	86.848	-1.7834	23017	4.5699e+06	1.8967	0.028934	0.97107	0.057867	0.43577	False
LmxM.11.0880.1_43_0.128672745694022_118-137_1	LmxM.11.0880.1	132.5	29.948	132.5	29.948	-2.1089	5258	5.0247e+05	1.8964	0.028954	0.97105	0.057907	0.4359	False
LmxM.29.0880.1_43_0.210982658959538_226-207_0	LmxM.29.0880.1	132.5	29.948	132.5	29.948	-2.1089	5258	5.0247e+05	1.8964	0.028954	0.97105	0.057907	0.4359	False
LmxM.16.1080.1_38_0.0685213807315817_130-149_1	LmxM.16.1080.1	282.18	79.86	282.18	79.86	-1.8082	20468	3.8286e+06	1.8959	0.02899	0.97101	0.057979	0.43636	False
LmxM.15.0320.1_19_0.143638850889193_321-302_0	LmxM.15.0320.1	211.39	54.904	211.39	54.904	-1.9257	12243	1.7621e+06	1.8955	0.029012	0.97099	0.058025	0.43662	False
LmxM.36.5310.1_33_0.381720430107527_432-413_0	LmxM.36.5310.1	208.35	53.906	208.35	53.906	-1.9309	11927	1.695e+06	1.8953	0.029024	0.97098	0.058049	0.43672	False
LmxM.12.0610.1_19_0.132146204311153_429-410_0	LmxM.12.0610.1	205.32	52.907	205.32	52.907	-1.9363	11614	1.6295e+06	1.8952	0.029034	0.97097	0.058068	0.43678	False
LmxM.18.1520.1_43_0.105299145299145_311-292_0	LmxM.18.1520.1	202.28	51.909	202.28	51.909	-1.9419	11306	1.5656e+06	1.8951	0.029042	0.97096	0.058083	0.43681	False
LmxM.32.1590.1_52_0.377166156982671_366-385_1	LmxM.32.1590.1	193.18	48.914	193.18	48.914	-1.9599	10406	1.3835e+06	1.895	0.029049	0.97095	0.058099	0.43684	False
LmxM.36.0620.1_0_0.148648648648649_36-17_0	LmxM.36.0620.1	228.58	60.893	228.58	60.893	-1.8911	14059	2.174e+06	1.8946	0.029072	0.97093	0.058143	0.43704	False
LmxM.14.0980.1_29_0.175824175824176_341-322_0	LmxM.14.0980.1	161.83	38.932	161.83	38.932	-2.0277	7551.5	8.5977e+05	1.8945	0.029077	0.97092	0.058155	0.43704	False
LmxM.27.1980.1_14_0.231461483081354_639-658_1	LmxM.27.1980.1	80.913	15.972	80.913	15.972	-2.2709	2108.7	1.3362e+05	1.8945	0.029079	0.97092	0.058158	0.43704	False
LmxM.29.3240.1_67_0.225770308123249_393-412_1	LmxM.29.3240.1	225.54	59.895	225.54	59.895	-1.8954	13720	2.0974e+06	1.8943	0.029096	0.9709	0.058191	0.4372	False
LmxM.20.0890.1_57_0.0285388127853881_16-35_1	LmxM.20.0890.1	72.822	13.976	72.822	13.976	-2.3014	1731.4	1.007e+05	1.8941	0.029106	0.97089	0.058212	0.43728	False
LmxM.29.2830.1_38_0.190654985398415_453-472_1	LmxM.29.2830.1	164.86	39.93	164.86	39.93	-2.0187	7803.8	9.0375e+05	1.894	0.029115	0.97088	0.05823	0.4373	False
LmxM.27.2337.1_33_0.227817745803357_289-270_0	LmxM.27.2337.1	222.51	58.897	222.51	58.897	-1.8998	13385	2.0224e+06	1.8939	0.029118	0.97088	0.058237	0.4373	False
LmxM.08.1170.1_29_0.312264860797592_407-426_1	LmxM.08.1170.1	348.94	105.81	348.94	105.81	-1.712	29554	6.7726e+06	1.8938	0.029124	0.97088	0.058248	0.4373	False
LmxM.20.0550.1_29_0.0850152905198777_133-152_1	LmxM.20.0550.1	219.48	57.899	219.48	57.899	-1.9043	13054	1.9492e+06	1.8936	0.02914	0.97086	0.058279	0.43737	False
LmxM.28.2020.1_29_0.064367816091954_108-127_1	LmxM.28.2020.1	219.48	57.899	219.48	57.899	-1.9043	13054	1.9492e+06	1.8936	0.02914	0.97086	0.058279	0.43737	False
LmxM.19.0590.1_38_0.00570175438596491_29-10_0	LmxM.19.0590.1	138.56	31.944	138.56	31.944	-2.0828	5683.9	5.6669e+05	1.8934	0.029152	0.97085	0.058304	0.4374	False
LmxM.24.2120.1_43_0.217125382262997_774-793_1	LmxM.24.2120.1	216.44	56.9	216.44	56.9	-1.909	12727	1.8777e+06	1.8933	0.029159	0.97084	0.058319	0.4374	False
LmxM.29.0120.1_14_0.355841371918542_659-678_1	LmxM.29.0120.1	216.44	56.9	216.44	56.9	-1.909	12727	1.8777e+06	1.8933	0.029159	0.97084	0.058319	0.4374	False
LmxM.14.1430.1_19_0.110541310541311_585-566_0	LmxM.14.1430.1	335.79	100.82	335.79	100.82	-1.7258	27604	6.1087e+06	1.893	0.029177	0.97082	0.058353	0.4374	False
LmxM.25.2400.1_0_0.164674634794157_120-139_1	LmxM.25.2400.1	233.64	62.89	233.64	62.89	-1.8768	14577	2.3057e+06	1.8929	0.029184	0.97082	0.058367	0.4374	False
LmxM.07.0350.1_14_0.28774062816616_561-580_1	LmxM.07.0350.1	233.64	62.89	233.64	62.89	-1.8768	14577	2.3057e+06	1.8929	0.029184	0.97082	0.058367	0.4374	False
LmxM.33.4260.1_43_0.261920903954802_1152-1171_1	LmxM.33.4260.1	114.29	24.956	114.29	24.956	-2.1511	3990.2	3.3783e+05	1.8929	0.029185	0.97081	0.05837	0.4374	False
LmxM.13.0810.1_29_0.0916540595057993_720-739_1	LmxM.13.0810.1	373.21	115.8	373.21	115.8	-1.6798	33131	8.1136e+06	1.8928	0.029193	0.97081	0.058385	0.4374	False
LmxM.08_29.2420.1_14_0.369246332827516_726-745_1	LmxM.08_29.2420.1	210.37	54.904	210.37	54.904	-1.9188	12085	1.7396e+06	1.8928	0.029194	0.97081	0.058388	0.4374	False
LmxM.11.1080.1_67_0.412951167728238_774-793_1	LmxM.11.1080.1	173.96	42.925	173.96	42.925	-1.9939	8585.5	1.0441e+06	1.8927	0.029197	0.9708	0.058394	0.4374	False
LmxM.11.0930.1_14_0.339506172839506_381-400_1	LmxM.11.0930.1	207.34	53.906	207.34	53.906	-1.9239	11771	1.673e+06	1.8926	0.029209	0.97079	0.058417	0.4374	False
LmxM.31.0540.1_43_0.31640625_493-474_0	LmxM.31.0540.1	177	43.923	177	43.923	-1.9863	8854.4	1.0937e+06	1.8925	0.029215	0.97078	0.05843	0.4374	False
LmxM.34.3850.1_43_0.285410010649627_265-284_1	LmxM.34.3850.1	204.31	52.907	204.31	52.907	-1.9292	11461	1.608e+06	1.8924	0.029221	0.97078	0.058442	0.4374	False
LmxM.27.0850.1_29_0.197198879551821_348-367_1	LmxM.27.0850.1	201.27	51.909	201.27	51.909	-1.9347	11155	1.5447e+06	1.8922	0.029232	0.97077	0.058463	0.4374	False
LmxM.21.0360.1_19_0.0328467153284672_30-11_0	LmxM.21.0360.1	198.24	50.911	198.24	50.911	-1.9404	10852	1.4829e+06	1.8921	0.02924	0.97076	0.058479	0.4374	False
LmxM.08.0990.1_43_0.282364933741081_270-289_1	LmxM.08.0990.1	227.57	60.893	227.57	60.893	-1.8848	13890	2.1483e+06	1.8921	0.02924	0.97076	0.05848	0.4374	False
LmxM.28.1515.1_52_0.0505050505050505_16-35_1	LmxM.28.1515.1	131.48	29.948	131.48	29.948	-2.0979	5154.8	4.9223e+05	1.8921	0.029242	0.97076	0.058484	0.4374	False
LmxM.26.0950.1_43_0.0675381263616558_116-135_1	LmxM.26.0950.1	131.48	29.948	131.48	29.948	-2.0979	5154.8	4.9223e+05	1.8921	0.029242	0.97076	0.058484	0.4374	False
LmxM.29.0250.1_19_0.0328014184397163_114-95_0	LmxM.29.0250.1	189.13	47.916	189.13	47.916	-1.9586	9971.3	1.307e+06	1.892	0.029248	0.97075	0.058496	0.43741	False
LmxM.34.2530.1_43_0.457227138643068_474-455_0	LmxM.34.2530.1	157.78	37.934	157.78	37.934	-2.0279	7181.6	8.0324e+05	1.8916	0.029275	0.97073	0.058549	0.43764	False
LmxM.21.1250.1_71_0.475308641975309_378-397_1	LmxM.21.1250.1	194.19	2434.7	194.19	2434.7	3.6414	2.51e+06	1.403e+06	1.8916	0.9482	0.051804	0.10361	0.44181	True
LmxM.29.1450.1_14_0.219565814784281_793-812_1	LmxM.29.1450.1	92.039	18.967	92.039	18.967	-2.2202	2669.7	1.8886e+05	1.8914	0.029285	0.97071	0.058571	0.43772	False
LmxM.31.2010.1_57_0.0720720720720721_55-74_1	LmxM.31.2010.1	144.63	33.941	144.63	33.941	-2.0594	6126.3	6.3584e+05	1.8911	0.029308	0.97069	0.058616	0.43786	False
LmxM.25.0920.1_11_0.149885583524027_399-380_0	LmxM.25.0920.1	246.78	67.881	246.78	67.881	-1.8469	16003	2.671e+06	1.8906	0.029337	0.97066	0.058674	0.43786	False
LmxM.33.3490.1_43_0.322378716744914_408-427_1	LmxM.33.3490.1	215.43	56.9	215.43	56.9	-1.9023	12566	1.8542e+06	1.8906	0.029338	0.97066	0.058675	0.43786	False
LmxM.28.2640.1_43_0.126421697287839_282-301_1	LmxM.28.2640.1	134.52	30.946	134.52	30.946	-2.0848	5363.6	5.2334e+05	1.8906	0.029341	0.97066	0.058683	0.43786	False
LmxM.30.0200.1_52_0.195107033639144_310-329_1	LmxM.30.0200.1	110.24	23.958	110.24	23.958	-2.1562	3722.6	3.0666e+05	1.8905	0.029347	0.97065	0.058693	0.43786	False
LmxM.35.2500.1_38_0.136798088410992_223-242_1	LmxM.35.2500.1	117.32	25.955	117.32	25.955	-2.1341	4174.2	3.6246e+05	1.8905	0.029348	0.97065	0.058695	0.43786	False
LmxM.31.1650.1_38_0.0676800579080709_181-200_1	LmxM.31.1650.1	163.85	39.93	163.85	39.93	-2.0099	7677.9	8.8894e+05	1.8905	0.029349	0.97065	0.058697	0.43786	False
LmxM.08_29.0120.1_52_0.21025641025641_567-586_1	LmxM.08_29.0120.1	308.48	90.841	308.48	90.841	-1.7526	23684	4.864e+06	1.8902	0.029363	0.97064	0.058726	0.43786	False
LmxM.25.0310.1_19_0.0831024930747922_277-258_0	LmxM.25.0310.1	308.48	90.841	308.48	90.841	-1.7526	23684	4.864e+06	1.8902	0.029363	0.97064	0.058726	0.43786	False
LmxM.02.0250.1_14_0.332123411978221_1101-1082_0	LmxM.02.0250.1	295.33	85.85	295.33	85.85	-1.7706	21942	4.3269e+06	1.8901	0.02937	0.97063	0.05874	0.43786	False
LmxM.34.1380.1_52_0.214528173794976_312-331_1	LmxM.34.1380.1	147.67	34.939	147.67	34.939	-2.0485	6353.7	6.723e+05	1.8901	0.029373	0.97063	0.058745	0.43786	False
LmxM.33.1050.1_29_0.0518307180218735_102-121_1	LmxM.33.1050.1	147.67	34.939	147.67	34.939	-2.0485	6353.7	6.723e+05	1.8901	0.029373	0.97063	0.058745	0.43786	False
LmxM.26.0960.1_14_0.344444444444444_1794-1813_1	LmxM.26.0960.1	147.67	34.939	147.67	34.939	-2.0485	6353.7	6.723e+05	1.8901	0.029373	0.97063	0.058745	0.43786	False
LmxM.29.1610.1_33_0.25207756232687_825-806_0	LmxM.29.1610.1	147.67	34.939	147.67	34.939	-2.0485	6353.7	6.723e+05	1.8901	0.029373	0.97063	0.058745	0.43786	False
LmxM.17.0380.1_43_0.11030303030303_88-107_1	LmxM.17.0380.1	169.92	41.927	169.92	41.927	-1.9934	8190.8	9.8016e+05	1.8897	0.0294	0.9706	0.058801	0.43804	False
LmxM.28.2300.1_29_0.157838416265383_288-307_1	LmxM.28.2300.1	169.92	41.927	169.92	41.927	-1.9934	8190.8	9.8016e+05	1.8897	0.0294	0.9706	0.058801	0.43804	False
LmxM.30.1890.1_38_0.103313840155945_101-120_1	LmxM.30.1890.1-LmxM.30.2020.1	271.06	76.865	271.06	76.865	-1.8049	18856	3.4365e+06	1.8896	0.029404	0.9706	0.058807	0.43804	False
LmxM.18.0710.1_14_0.225366876310273_1071-1090_1	LmxM.18.0710.1	305.45	89.843	305.45	89.843	-1.7542	23243	4.7365e+06	1.8894	0.029417	0.97058	0.058834	0.43804	False
LmxM.32.1320.1_52_0.350877192982456_276-295_1	LmxM.32.1320.1	172.95	42.925	172.95	42.925	-1.9856	8453.5	1.0279e+06	1.8894	0.029419	0.97058	0.058838	0.43804	False
LmxM.30.1780.1_0_0.188720173535792_268-249_0	LmxM.30.1780.1	172.95	42.925	172.95	42.925	-1.9856	8453.5	1.0279e+06	1.8894	0.029419	0.97058	0.058838	0.43804	False
LmxM.36.6920.1_14_0.313506815365551_249-268_1	LmxM.36.6920.1	200.26	51.909	200.26	51.909	-1.9275	11004	1.5239e+06	1.8893	0.029424	0.97058	0.058847	0.43804	False
LmxM.08_29.1020.1_38_0.178670360110803_391-372_0	LmxM.08_29.1020.1	284.21	81.857	284.21	81.857	-1.7833	20473	3.9028e+06	1.8891	0.02944	0.97056	0.058881	0.43813	False
LmxM.05.0430.1_43_0.394387001477105_804-785_0	LmxM.05.0430.1	284.21	81.857	284.21	81.857	-1.7833	20473	3.9028e+06	1.8891	0.02944	0.97056	0.058881	0.43813	False
LmxM.32.2630.1_0_0.084854306756324_261-280_1	LmxM.32.2630.1	182.05	45.92	182.05	45.92	-1.964	9266.3	1.1797e+06	1.8889	0.02945	0.97055	0.0589	0.43816	False
LmxM.32.2490.1_52_0.307504873294347_628-647_1	LmxM.32.2490.1	220.49	58.897	220.49	58.897	-1.8867	13056	1.9734e+06	1.8887	0.029467	0.97053	0.058933	0.43816	False
Non-targeting-113	Non-target-17	153.73	36.935	153.73	36.935	-2.0282	6821.1	7.4911e+05	1.8885	0.029478	0.97052	0.058956	0.43816	False
LmxM.22.0900.1_29_0.0651547876169906_174-193_1	LmxM.22.0900.1	153.73	36.935	153.73	36.935	-2.0282	6821.1	7.4911e+05	1.8885	0.029478	0.97052	0.058956	0.43816	False
LmxM.32.2380.1_52_0.0262996941896024_34-53_1	LmxM.32.2380.1	83.947	16.97	83.947	16.97	-2.241	2243	1.4751e+05	1.8885	0.029478	0.97052	0.058956	0.43816	False
LmxM.32.1490.1_19_0.043115301512473_432-451_1	LmxM.32.1490.1	83.947	16.97	83.947	16.97	-2.241	2243	1.4751e+05	1.8885	0.029478	0.97052	0.058956	0.43816	False
LmxM.08_29.2520.1_52_0.10752688172043_120-139_1	LmxM.08_29.2520.1	234.65	63.888	234.65	63.888	-1.8606	14579	2.3326e+06	1.8885	0.029482	0.97052	0.058963	0.43816	False
LmxM.30.0450.1_57_0.336734693877551_204-185_0	LmxM.30.0450.1	245.77	67.881	245.77	67.881	-1.841	15823	2.6417e+06	1.8883	0.029494	0.97051	0.058989	0.43823	False
LmxM.06.0860.1_57_0.391554702495202_621-602_0	LmxM.06.0860.1	273.08	77.864	273.08	77.864	-1.7972	19055	3.5058e+06	1.8882	0.029499	0.9705	0.058998	0.43823	False
LmxM.08.0880.1_57_0.0165343915343915_16-35_1	LmxM.08.0880.1	317.58	94.834	317.58	94.834	-1.7331	24809	5.2592e+06	1.888	0.029514	0.97049	0.059027	0.43823	False
LmxM.20_36.6470.1_29_0.0807799442896936_93-74_0	LmxM.20_36.6470.1	156.77	37.934	156.77	37.934	-2.0187	7060.9	7.8949e+05	1.8879	0.02952	0.97048	0.059039	0.43823	False
LmxM.30.1690.1_33_0.103448275862069_450-431_0	LmxM.30.1690.1	156.77	37.934	156.77	37.934	-2.0187	7060.9	7.8949e+05	1.8879	0.02952	0.97048	0.059039	0.43823	False
LmxM.06.0670.1_33_0.355088772193048_1415-1434_1	LmxM.06.0670.1	156.77	37.934	156.77	37.934	-2.0187	7060.9	7.8949e+05	1.8879	0.02952	0.97048	0.059039	0.43823	False
LmxM.34.1810.1_43_0.178210678210678_236-255_1	LmxM.34.1810.1	130.47	29.948	130.47	29.948	-2.0869	5052.6	4.8213e+05	1.8877	0.029535	0.97046	0.059071	0.43824	False
LmxM.26.0720.1_0_0.0734200743494424_241-222_0	LmxM.26.0720.1	159.8	38.932	159.8	38.932	-2.0097	7304.9	8.312e+05	1.8874	0.029555	0.97044	0.059111	0.43824	False
LmxM.34.4690.1_33_0.117460317460317_121-102_0	LmxM.34.4690.1	159.8	38.932	159.8	38.932	-2.0097	7304.9	8.312e+05	1.8874	0.029555	0.97044	0.059111	0.43824	False
LmxM.15.0540.1_29_0.433480608738341_876-895_1	LmxM.15.0540.1	208.35	54.904	208.35	54.904	-1.9049	11773	1.695e+06	1.8873	0.029563	0.97044	0.059127	0.43824	False
LmxM.20_36.6470.1_43_0.332404828226555_354-373_1	LmxM.20_36.6470.1	239.7	65.885	239.7	65.885	-1.8475	15107	2.4701e+06	1.8871	0.029572	0.97043	0.059145	0.43824	False
LmxM.24.0700.1_29_0.0045045045045045_45102_1	LmxM.24.0700.1	95.073	19.965	95.073	19.965	-2.1961	2820.6	2.0605e+05	1.8871	0.029573	0.97043	0.059146	0.43824	False
LmxM.10.1050.1_63_0.432539682539683_331-312_0	LmxM.10.1050.1	412.66	133.77	412.66	133.77	-1.618	38890	1.0627e+07	1.8871	0.029574	0.97043	0.059149	0.43824	False
LmxM.21.0820.1_0_0.111916847957457_460-479_1	LmxM.21.0820.1	143.62	33.941	143.62	33.941	-2.0493	6014.9	6.2396e+05	1.8871	0.029576	0.97042	0.059151	0.43824	False
LmxM.18.1020.1_19_0.0305785123966942_114-95_0	LmxM.18.1020.1	143.62	33.941	143.62	33.941	-2.0493	6014.9	6.2396e+05	1.8871	0.029576	0.97042	0.059151	0.43824	False
LmxM.34.1940.1_57_0.24962962962963_329-348_1	LmxM.34.1940.1	143.62	33.941	143.62	33.941	-2.0493	6014.9	6.2396e+05	1.8871	0.029576	0.97042	0.059151	0.43824	False
LmxM.12.0030.1_43_0.346244131455399_291-310_1	LmxM.12.0030.1	258.92	72.872	258.92	72.872	-1.815	17307	3.0386e+06	1.8869	0.029589	0.97041	0.059177	0.43835	False
LmxM.14.1420.1_57_0.29806259314456_610-591_0	LmxM.14.1420.1	267.01	75.867	267.01	75.867	-1.8019	18268	3.3005e+06	1.8868	0.029596	0.9704	0.059191	0.43837	False
LmxM.30.2950.1_48_0.423312883435583_417-398_0	LmxM.30.2950.1	199.25	2512.6	199.25	2512.6	3.6499	2.6758e+06	1.5033e+06	1.8867	0.94757	0.052427	0.10485	0.44181	True
LmxM.09.1490.1_29_0.307909604519774_100-119_1	LmxM.09.1490.1	288.25	83.853	288.25	83.853	-1.7693	20890	4.0538e+06	1.8866	0.029609	0.97039	0.059218	0.43848	False
LmxM.28.2690.1_57_0.296888888888889_330-349_1	LmxM.28.2690.1	219.48	58.897	219.48	58.897	-1.8801	12893	1.9492e+06	1.8861	0.029643	0.97036	0.059287	0.43882	False
LmxM.36.5560.1_14_0.236415247364152_578-597_1	LmxM.36.5560.1	190.15	48.914	190.15	48.914	-1.9371	9973.1	1.3259e+06	1.8859	0.029653	0.97035	0.059306	0.43882	False
LmxM.25.1190.1_43_0.0523415977961433_45197_1	LmxM.25.1190.1-LmxM.33.0440.1	244.76	67.881	244.76	67.881	-1.8351	15643	2.6126e+06	1.8859	0.029653	0.97035	0.059306	0.43882	False
LmxM.26.2270.1_52_0.393034825870647_310-329_1	LmxM.26.2270.1	187.11	47.916	187.11	47.916	-1.9432	9687.7	1.2698e+06	1.8858	0.02966	0.97034	0.059319	0.43882	False
LmxM.26.0580.1_43_0.0158460667798529_22-41_1	LmxM.26.0580.1	187.11	47.916	187.11	47.916	-1.9432	9687.7	1.2698e+06	1.8858	0.02966	0.97034	0.059319	0.43882	False
LmxM.24.0230.1_43_0.373774509803922_606-625_1	LmxM.24.0230.1	102.15	21.962	102.15	21.962	-2.1675	3215.3	2.4989e+05	1.8857	0.029669	0.97033	0.059337	0.43884	False
LmxM.34.1510.1_29_0.0955555555555556_165-184_1	LmxM.34.1510.1	116.31	25.955	116.31	25.955	-2.1218	4082.3	3.5413e+05	1.8856	0.029677	0.97032	0.059355	0.43884	False
LmxM.29.2380.1_43_0.157253599114064_132-151_1	LmxM.29.2380.1	116.31	25.955	116.31	25.955	-2.1218	4082.3	3.5413e+05	1.8856	0.029677	0.97032	0.059355	0.43884	False
LmxM.36.1780.1_48_0.438172043010753_984-965_0	LmxM.36.1780.1	149.69	35.937	149.69	35.937	-2.0284	6469.8	6.9733e+05	1.8854	0.029687	0.97031	0.059373	0.43889	False
LmxM.04.0780.1_19_0.0928184281842818_140-121_0	LmxM.04.0780.1	136.54	31.944	136.54	31.944	-2.0618	5470.2	5.4474e+05	1.885	0.029712	0.97029	0.059424	0.43918	False
LmxM.28.0100.1_29_0.115384615384615_32-13_0	LmxM.28.0100.1	257.91	72.872	257.91	72.872	-1.8093	17120	3.0068e+06	1.8846	0.02974	0.97026	0.05948	0.4395	False
LmxM.13.1590.1_38_0.178428761651132_406-387_0	LmxM.13.1590.1	305.45	90.841	305.45	90.841	-1.7384	23028	4.7365e+06	1.8846	0.029745	0.97026	0.059489	0.4395	False
LmxM.18.1050.1_29_0.15962115962116_687-706_1	LmxM.18.1050.1	155.76	37.934	155.76	37.934	-2.0095	6941.2	7.7588e+05	1.8842	0.029768	0.97023	0.059537	0.43977	False
LmxM.31.1930.1_33_0.215711252653928_505-524_1	LmxM.31.1930.1	139.57	32.942	139.57	32.942	-2.0502	5685.3	5.7787e+05	1.884	0.029784	0.97022	0.059569	0.43987	False
LmxM.36.2180.1_0_0.189567430025445_294-313_1	LmxM.36.2180.1	201.27	52.907	201.27	52.907	-1.9077	11006	1.5447e+06	1.8838	0.029795	0.9702	0.059591	0.43987	False
LmxM.36.1750.1_57_0.332721712538226_540-559_1	LmxM.36.1750.1	412.66	134.76	412.66	134.76	-1.6073	38612	1.0627e+07	1.8838	0.029796	0.9702	0.059591	0.43987	False
LmxM.15.0160.1_57_0.288515406162465_717-736_1	LmxM.15.0160.1	428.84	141.75	428.84	141.75	-1.5903	41210	1.1784e+07	1.8837	0.029803	0.9702	0.059606	0.43987	False
LmxM.36.1740.1_14_0.186354563600073_1018-1037_1	LmxM.36.1740.1	198.24	51.909	198.24	51.909	-1.9129	10706	1.4829e+06	1.8835	0.029815	0.97019	0.059629	0.43987	False
LmxM.36.5900.1_48_0.416267942583732_526-507_0	LmxM.36.5900.1	218.47	58.897	218.47	58.897	-1.8734	12731	1.9252e+06	1.8834	0.029822	0.97018	0.059644	0.43987	False
LmxM.29.1350.1_38_0.118969298245614_213-232_1	LmxM.29.1350.1	218.47	58.897	218.47	58.897	-1.8734	12731	1.9252e+06	1.8834	0.029822	0.97018	0.059644	0.43987	False
LmxM.09.0720.1_74_0.390503875968992_395-414_1	LmxM.09.0720.1	276.12	79.86	276.12	79.86	-1.777	19258	3.6114e+06	1.8834	0.029824	0.97018	0.059648	0.43987	False
LmxM.27.0210.1_29_0.483908045977011_417-436_1	LmxM.27.0210.1	161.83	39.93	161.83	39.93	-1.9921	7429.3	8.5977e+05	1.8834	0.029825	0.97017	0.05965	0.43987	False
LmxM.31.2995.1_29_0.197530864197531_57-76_1	LmxM.31.2995.1	195.2	50.911	195.2	50.911	-1.9182	10410	1.4227e+06	1.8833	0.029832	0.97017	0.059664	0.43988	False
LmxM.36.2550.1_43_0.316399286987522_351-370_1	LmxM.36.2550.1	164.86	40.928	164.86	40.928	-1.984	7679.6	9.0375e+05	1.8831	0.029845	0.97015	0.059691	0.43996	False
LmxM.28.0440.1_43_0.11010752688172_246-265_1	LmxM.28.0440.1	215.43	57.899	215.43	57.899	-1.8776	12408	1.8542e+06	1.8829	0.029854	0.97015	0.059708	0.43996	False
LmxM.21.0380.1_38_0.195987654320988_120-139_1	LmxM.21.0380.1	215.43	57.899	215.43	57.899	-1.8776	12408	1.8542e+06	1.8829	0.029854	0.97015	0.059708	0.43996	False
LmxM.25.1230.1_29_0.0949157641395909_624-643_1	LmxM.25.1230.1	167.89	41.927	167.89	41.927	-1.9762	7934	9.4913e+05	1.8828	0.029861	0.97014	0.059721	0.43997	False
LmxM.34.0290.1_74_0.459812321501428_2247-2266_1	LmxM.34.0290.1	112.27	24.956	112.27	24.956	-2.1256	3811.6	3.2201e+05	1.8828	0.029865	0.97013	0.059731	0.43997	False
LmxM.28.0620.1_29_0.0944782168186424_366-385_1	LmxM.28.0620.1	183.07	46.918	183.07	46.918	-1.9416	9268.1	1.1974e+06	1.8826	0.029876	0.97012	0.059753	0.43999	False
LmxM.21.0140.1_29_0.0248833592534992_55-36_0	LmxM.21.0140.1	173.96	43.923	173.96	43.923	-1.9615	8455.2	1.0441e+06	1.8826	0.029878	0.97012	0.059756	0.43999	False
LmxM.11.0410.1_29_0.394726485635577_993-1012_1	LmxM.11.0410.1	237.68	65.885	237.68	65.885	-1.8353	14757	2.4145e+06	1.8823	0.029901	0.9701	0.059802	0.44024	False
LmxM.01.0460.1_14_0.355493998153278_1536-1555_1	LmxM.01.0460.1	304.44	4382.3	304.44	4382.3	3.8431	8.3146e+06	4.6945e+06	1.8821	0.94619	0.053811	0.10762	0.44181	True
LmxM.34.1130.1_33_0.138888888888889_369-350_0	LmxM.34.1130.1-LmxM.34.1140.1-LmxM.34.1150.1-LmxM.34.1160.1	296.34	87.846	296.34	87.846	-1.7428	21736	4.3668e+06	1.882	0.029921	0.97008	0.059842	0.44046	False
LmxM.12.0080.1_57_0.33495145631068_216-197_0	LmxM.12.0080.1	270.05	77.864	270.05	77.864	-1.7811	18467	3.4022e+06	1.8818	0.029932	0.97007	0.059864	0.44054	False
LmxM.20.0130.1_38_0.171535580524345_222-241_1	LmxM.20.0130.1	203.29	53.906	203.29	53.906	-1.8956	11158	1.5867e+06	1.8813	0.029967	0.97003	0.059934	0.44097	False
LmxM.34.1530.1_29_0.0535211267605634_63-44_0	LmxM.34.1530.1	209.36	2674.3	209.36	2674.3	3.6688	3.038e+06	1.7172e+06	1.881	0.94679	0.053212	0.10642	0.44181	True
LmxM.08_29.0030.1_38_0.037037037037037_49-68_1	LmxM.08_29.0030.1	154.75	37.934	154.75	37.934	-2.0001	6822.6	7.6242e+05	1.8805	0.030021	0.96998	0.060042	0.4416	False
LmxM.22.0080.1_43_0.0800405268490375_73-92_1	LmxM.22.0080.1	154.75	37.934	154.75	37.934	-2.0001	6822.6	7.6242e+05	1.8805	0.030021	0.96998	0.060042	0.4416	False
LmxM.01.0180.1_57_0.269779507133593_634-615_0	LmxM.01.0180.1	340.85	105.81	340.85	105.81	-1.6782	27620	6.3589e+06	1.8803	0.030032	0.96997	0.060063	0.44167	False
LmxM.24.0670.1_0_0.0123456790123457_40-59_1	LmxM.24.0670.1	236.67	65.885	236.67	65.885	-1.8292	14584	2.387e+06	1.8798	0.030067	0.96993	0.060135	0.44171	False
LmxM.13.1550.1_29_0.140884756269372_503-484_0	LmxM.13.1550.1	236.67	65.885	236.67	65.885	-1.8292	14584	2.387e+06	1.8798	0.030067	0.96993	0.060135	0.44171	False
LmxM.09.0590.1_38_0.168866328257191_495-514_1	LmxM.09.0590.1	305.45	91.839	305.45	91.839	-1.7228	22814	4.7365e+06	1.8797	0.030072	0.96993	0.060144	0.44171	False
LmxM.18.0060.1_62_0.183544303797468_98-79_0	LmxM.18.0060.1	310.5	93.836	310.5	93.836	-1.7157	23473	4.9501e+06	1.8797	0.030075	0.96992	0.060151	0.44171	False
LmxM.32.2130.1_38_0.0999278499278499_274-293_1	LmxM.32.2130.1	269.04	77.864	269.04	77.864	-1.7757	18273	3.368e+06	1.8796	0.030079	0.96992	0.060158	0.44171	False
LmxM.28.2840.1_19_0.196754563894523_294-275_0	LmxM.28.2840.1	185.09	47.916	185.09	47.916	-1.9276	9408.1	1.2333e+06	1.8796	0.030081	0.96992	0.060163	0.44171	False
LmxM.13.1450.1_34_0.0458715596330275_37-18_0	LmxM.13.1450.1	185.09	47.916	185.09	47.916	-1.9276	9408.1	1.2333e+06	1.8796	0.030081	0.96992	0.060163	0.44171	False
LmxM.31.2830.1_0_0.151542111506524_504-523_1	LmxM.31.2830.1	163.85	40.928	163.85	40.928	-1.9751	7554.7	8.8894e+05	1.8796	0.030085	0.96992	0.060169	0.44171	False
LmxM.28.2540.1_19_0.035437430786268_156-175_1	LmxM.28.2540.1	182.05	46.918	182.05	46.918	-1.9336	9130.9	1.1797e+06	1.8794	0.030092	0.96991	0.060184	0.44171	False
LmxM.06.0390.1_38_0.0442251461988304_114-133_1	LmxM.06.0390.1	252.85	71.874	252.85	71.874	-1.8005	16377	2.8511e+06	1.8793	0.030099	0.9699	0.060197	0.44171	False
LmxM.01.0190.1_52_0.260575296108291_148-167_1	LmxM.01.0190.1	208.35	55.902	208.35	55.902	-1.8794	11620	1.695e+06	1.8793	0.030102	0.9699	0.060205	0.44171	False
LmxM.36.4840.1_33_0.346026490066225_1258-1239_0	LmxM.36.4840.1	208.35	55.902	208.35	55.902	-1.8794	11620	1.695e+06	1.8793	0.030102	0.9699	0.060205	0.44171	False
LmxM.36.1300.1_43_0.142005420054201_251-270_1	LmxM.36.1300.1	274.09	79.86	274.09	79.86	-1.7664	18863	3.5408e+06	1.8792	0.030111	0.96989	0.060223	0.44171	False
LmxM.10.0330.1_48_0.422427035330261_546-565_1	LmxM.10.0330.1	233.64	64.886	233.64	64.886	-1.8324	14238	2.3057e+06	1.8791	0.030113	0.96989	0.060225	0.44171	False
LmxM.21.0080.1_67_0.437409024745269_597-616_1	LmxM.21.0080.1	74.845	14.974	74.845	14.974	-2.2473	1792.3	1.0838e+05	1.8791	0.030119	0.96988	0.060238	0.44171	False
LmxM.27.0240.1_33_0.352140559267508_1419-1438_1	LmxM.27.0240.1	141.6	33.941	141.6	33.941	-2.029	5795	6.0064e+05	1.879	0.030124	0.96988	0.060247	0.44171	False
LmxM.23.0125.1_43_0.160621761658031_102-83_0	LmxM.23.0125.1	205.32	54.904	205.32	54.904	-1.8838	11312	1.6295e+06	1.8788	0.030133	0.96987	0.060266	0.44176	False
LmxM.10.0420.1_52_0.168361581920904_289-308_1	LmxM.10.0420.1	241.73	67.881	241.73	67.881	-1.8172	15111	2.5265e+06	1.8788	0.030139	0.96986	0.060278	0.44177	False
LmxM.30.2870.1_57_0.422222222222222_186-205_1	LmxM.30.2870.1	271.06	78.862	271.06	78.862	-1.7683	18470	3.4365e+06	1.8783	0.030169	0.96983	0.060338	0.44181	False
LmxM.15.1390.1_19_0.136666666666667_128-109_0	LmxM.15.1390.1	216.44	58.897	216.44	58.897	-1.8601	12410	1.8777e+06	1.8781	0.030185	0.96981	0.060371	0.44181	False
LmxM.08.0300.1_57_0.364953886693017_273-292_1	LmxM.08.0300.1	216.44	58.897	216.44	58.897	-1.8601	12410	1.8777e+06	1.8781	0.030185	0.96981	0.060371	0.44181	False
LmxM.08_29.0330.1_43_0.377777777777778_438-457_1	LmxM.08_29.0330.1	262.97	75.867	262.97	75.867	-1.7799	17503	3.1678e+06	1.878	0.030191	0.96981	0.060382	0.44181	False
LmxM.17.0700.1_33_0.345807345807346_495-514_1	LmxM.17.0700.1	254.88	72.872	254.88	72.872	-1.7923	16563	2.9127e+06	1.8778	0.030202	0.9698	0.060405	0.44181	False
LmxM.32.0760.1_29_0.0998217468805704_105-124_1	LmxM.32.0760.1	147.67	35.937	147.67	35.937	-2.0089	6241.7	6.723e+05	1.8776	0.030215	0.96979	0.060429	0.44181	False
LmxM.31.0170.1_14_0.289104638619202_261-280_1	LmxM.31.0170.1	147.67	35.937	147.67	35.937	-2.0089	6241.7	6.723e+05	1.8776	0.030215	0.96979	0.060429	0.44181	False
LmxM.33.2250.1_14_0.387664445583461_2265-2284_1	LmxM.33.2250.1	111.26	24.956	111.26	24.956	-2.1126	3723.8	3.1427e+05	1.8776	0.030216	0.96978	0.060432	0.44181	False
LmxM.15.1380.1_29_0.476190476190476_633-652_1	LmxM.15.1380.1	213.41	57.899	213.41	57.899	-1.8641	12092	1.8078e+06	1.8775	0.030223	0.96978	0.060445	0.44181	False
LmxM.15.1440.1_29_0.45183887915937_778-759_0	LmxM.15.1440.1	259.93	74.869	259.93	74.869	-1.7821	17124	3.0706e+06	1.8772	0.030247	0.96975	0.060494	0.44181	False
LmxM.14.1100.1_29_0.0081613381896668_114-133_1	LmxM.14.1100.1	150.7	36.935	150.7	36.935	-1.9996	6471.3	7.1005e+05	1.8771	0.030249	0.96975	0.060498	0.44181	False
LmxM.30.0740.1_29_0.45281124497992_447-466_1	LmxM.30.0740.1	150.7	36.935	150.7	36.935	-1.9996	6471.3	7.1005e+05	1.8771	0.030249	0.96975	0.060498	0.44181	False
LmxM.16.0680.1_43_0.00967261904761905_45228_1	LmxM.16.0680.1	210.37	56.9	210.37	56.9	-1.8682	11777	1.7396e+06	1.877	0.030259	0.96974	0.060517	0.44181	False
LmxM.36.4670.1_43_0.190104166666667_69-88_1	LmxM.36.4670.1	121.37	27.951	121.37	27.951	-2.0796	4363.5	3.9701e+05	1.877	0.030259	0.96974	0.060519	0.44181	False
LmxM.36.4150.1_14_0.24203133441383_445-464_1	LmxM.36.4150.1	190.15	49.913	190.15	49.913	-1.9086	9832.7	1.3259e+06	1.877	0.03026	0.96974	0.06052	0.44181	False
LmxM.03.0520.1_19_0.0675304279544562_169-188_1	LmxM.03.0520.1	232.62	64.886	232.62	64.886	-1.8261	14068	2.2789e+06	1.8766	0.030283	0.96972	0.060566	0.44181	False
LmxM.12.0300.1_29_0.107578166401696_616-597_0	LmxM.12.0300.1	232.62	64.886	232.62	64.886	-1.8261	14068	2.2789e+06	1.8766	0.030283	0.96972	0.060566	0.44181	False
LmxM.36.6530.1_43_0.161641541038526_187-206_1	LmxM.36.6530.1	221.5	60.893	221.5	60.893	-1.8459	12897	1.9978e+06	1.8766	0.030287	0.96971	0.060574	0.44181	False
LmxM.29.0410.1_14_0.301097393689986_433-452_1	LmxM.29.0410.1	207.34	55.902	207.34	55.902	-1.8724	11467	1.673e+06	1.8765	0.030293	0.96971	0.060587	0.44181	False
LmxM.03.0070.1_33_0.156330749354005_373-354_0	LmxM.03.0070.1	184.08	47.916	184.08	47.916	-1.9197	9269.9	1.2153e+06	1.8765	0.030296	0.9697	0.060593	0.44181	False
LmxM.26.2500.1_19_0.125_57-38_0	LmxM.26.2500.1	184.08	47.916	184.08	47.916	-1.9197	9269.9	1.2153e+06	1.8765	0.030296	0.9697	0.060593	0.44181	False
LmxM.16.0720.1_29_0.121155053358443_190-209_1	LmxM.16.0720.1	240.72	67.881	240.72	67.881	-1.8111	14936	2.4982e+06	1.8763	0.030304	0.9697	0.060609	0.44181	False
LmxM.17.0530.1_14_0.271880819366853_883-864_0	LmxM.17.0530.1	181.04	46.918	181.04	46.918	-1.9256	8994.8	1.1622e+06	1.8762	0.030311	0.96969	0.060621	0.44181	False
LmxM.32.0370.1_52_0.148809523809524_315-334_1	LmxM.32.0370.1	178.01	45.92	178.01	45.92	-1.9318	8723.8	1.1106e+06	1.8761	0.030322	0.96968	0.060644	0.44181	False
LmxM.19.1347.1_19_0.148344370860927_339-320_0	LmxM.19.1347.1	178.01	45.92	178.01	45.92	-1.9318	8723.8	1.1106e+06	1.8761	0.030322	0.96968	0.060644	0.44181	False
LmxM.33.0815.1_67_0.365079365079365_147-128_0	LmxM.33.0815.1	218.47	59.895	218.47	59.895	-1.8496	12572	1.9252e+06	1.876	0.030329	0.96967	0.060658	0.44181	False
LmxM.34.3380.1_38_0.119221411192214_189-208_1	LmxM.34.3380.1	218.47	59.895	218.47	59.895	-1.8496	12572	1.9252e+06	1.876	0.030329	0.96967	0.060658	0.44181	False
LmxM.24.1170.1_29_0.361442362294151_1268-1287_1	LmxM.24.1170.1	229.59	63.888	229.59	63.888	-1.8293	13729	2.2e+06	1.876	0.03033	0.96967	0.060661	0.44181	False
LmxM.05.0460.1_43_0.124203821656051_242-223_0	LmxM.05.0460.1	229.59	63.888	229.59	63.888	-1.8293	13729	2.2e+06	1.876	0.03033	0.96967	0.060661	0.44181	False
LmxM.25.1070.1_29_0.0609235545207606_150-169_1	LmxM.25.1070.1	167.89	1995.5	167.89	1995.5	3.5633	1.6701e+06	9.4913e+05	1.8759	0.94664	0.053361	0.10672	0.44181	True
LmxM.36.1170.1_49_0.260188087774295_503-484_0	LmxM.36.1170.1	267.01	77.864	267.01	77.864	-1.7649	17889	3.3005e+06	1.8753	0.030376	0.96962	0.060753	0.44181	False
LmxM.04.0090.1_0_0.0435175153485013_237-256_1	LmxM.04.0090.1	369.17	118.79	369.17	118.79	-1.6276	31344	7.8795e+06	1.8752	0.03038	0.96962	0.060759	0.44181	False
LmxM.34.4380.1_43_0.049338146811071_75-94_1	LmxM.34.4380.1	93.05	19.965	93.05	19.965	-2.1654	2670.7	1.9449e+05	1.8749	0.030403	0.9696	0.060806	0.44181	False
LmxM.26.0330.1_43_0.281365998515219_372-391_1	LmxM.26.0330.1	93.05	19.965	93.05	19.965	-2.1654	2670.7	1.9449e+05	1.8749	0.030403	0.9696	0.060806	0.44181	False
LmxM.34.2800.1_29_0.122194513715711_150-131_0	LmxM.34.2800.1	140.59	33.941	140.59	33.941	-2.0187	5686.7	5.8918e+05	1.8749	0.030405	0.9696	0.060809	0.44181	False
LmxM.31.2440.1_38_0.106314948041567_129-148_1	LmxM.31.2440.1	195.2	51.909	195.2	51.909	-1.8908	10267	1.4227e+06	1.8747	0.030418	0.96958	0.060837	0.44181	False
LmxM.23.1160.1_43_0.145161290322581_64-45_0	LmxM.23.1160.1	231.61	64.886	231.61	64.886	-1.8199	13899	2.2524e+06	1.8741	0.030456	0.96954	0.060911	0.44181	False
LmxM.14.0310.1_29_0.0675990675990676_54-73_1	LmxM.14.0310.1	269.04	78.862	269.04	78.862	-1.7576	18083	3.368e+06	1.874	0.030465	0.96953	0.060931	0.44181	False
LmxM.24.0440.1_38_0.061863173216885_261-242_0	LmxM.24.0440.1	189.13	49.913	189.13	49.913	-1.9009	9691.3	1.307e+06	1.8739	0.03047	0.96953	0.060941	0.44181	False
LmxM.26.0370.1_29_0.174473067915691_451-432_0	LmxM.26.0370.1	189.13	49.913	189.13	49.913	-1.9009	9691.3	1.307e+06	1.8739	0.03047	0.96953	0.060941	0.44181	False
LmxM.24.1450.1_14_0.2633608815427_475-494_1	LmxM.24.1450.1	146.65	35.937	146.65	35.937	-1.9991	6129.2	6.6001e+05	1.8737	0.030485	0.96952	0.060969	0.44181	False
LmxM.14.1310.1_60_0.0833333333333333_80-99_1	LmxM.14.1310.1-LmxM.14.1311.1	206.33	55.902	206.33	55.902	-1.8654	11314	1.6512e+06	1.8737	0.030487	0.96951	0.060974	0.44181	False
LmxM.31.1470.1_52_0.397619047619048_329-348_1	LmxM.31.1470.1	217.45	59.895	217.45	59.895	-1.8429	12412	1.9013e+06	1.8733	0.030513	0.96949	0.061026	0.44181	False
LmxM.07.0960.1_0_0.147347174163783_506-525_1	LmxM.07.0960.1	183.07	47.916	183.07	47.916	-1.9118	9132.7	1.1974e+06	1.8733	0.030514	0.96949	0.061028	0.44181	False
LmxM.34.1830.1_43_0.301801801801802_663-682_1	LmxM.34.1830.1	266	77.864	266	77.864	-1.7594	17698	3.267e+06	1.8731	0.030527	0.96947	0.061055	0.44181	False
LmxM.29.2460.1_14_0.199895342752486_374-393_1	LmxM.29.2460.1-LmxM.29.2470.1-LmxM.29.2490.1-LmxM.29.2550.1	244.76	69.878	244.76	69.878	-1.7939	15292	2.6126e+06	1.8731	0.030528	0.96947	0.061055	0.44181	False
LmxM.24.2250.1_46_0.0424382716049383_51-70_1	LmxM.24.2250.1	180.03	46.918	180.03	46.918	-1.9176	8859.6	1.1448e+06	1.873	0.030532	0.96947	0.061064	0.44181	False
LmxM.19.1040.1_43_0.046267087276551_78-97_1	LmxM.19.1040.1	214.42	58.897	214.42	58.897	-1.8466	12094	1.8309e+06	1.8727	0.030557	0.96944	0.061113	0.44181	False
LmxM.29.2050.1_57_0.353891336270191_233-252_1	LmxM.29.2050.1	200.26	53.906	200.26	53.906	-1.874	10710	1.5239e+06	1.8726	0.030559	0.96944	0.061117	0.44181	False
LmxM.34.1660.1_52_0.282203725723345_708-727_1	LmxM.34.1660.1	158.79	39.93	158.79	39.93	-1.965	7064.1	8.1715e+05	1.8725	0.030566	0.96943	0.061132	0.44181	False
LmxM.34.3590.1_38_0.11421410669531_315-334_1	LmxM.34.3590.1	164.86	41.927	164.86	41.927	-1.95	7556.3	9.0375e+05	1.8724	0.030576	0.96942	0.061151	0.44181	False
LmxM.27.1870.1_0_0.03420112302195_60-79_1	LmxM.27.1870.1	241.73	68.879	241.73	68.879	-1.7964	14938	2.5265e+06	1.8723	0.030584	0.96942	0.061167	0.44181	False
LmxM.21.1555.1_0_0.114478114478114_132-151_1	LmxM.21.1555.1	120.36	27.951	120.36	27.951	-2.0676	4269.5	3.8819e+05	1.8722	0.030588	0.96941	0.061177	0.44181	False
LmxM.34.2770.1_29_0.383738601823708_1525-1506_0	LmxM.34.2770.1	133.51	31.944	133.51	31.944	-2.0296	5157.5	5.1283e+05	1.8722	0.030588	0.96941	0.061177	0.44181	False
LmxM.24.2210.1_29_0.0505050505050505_21-40_1	LmxM.24.2210.1	291.29	87.846	291.29	87.846	-1.718	20694	4.1695e+06	1.872	0.030601	0.9694	0.061202	0.44181	False
LmxM.29.3310.1_49_0.33983286908078_370-351_0	LmxM.29.3310.1	222.51	61.892	222.51	61.892	-1.8294	12899	2.0224e+06	1.872	0.030603	0.9694	0.061206	0.44181	False
LmxM.23.0100.1_43_0.392081736909323_303-322_1	LmxM.23.0100.1	220.49	2850	220.49	2850	3.6862	3.4572e+06	1.9734e+06	1.8718	0.94556	0.054441	0.10888	0.44181	True
LmxM.13.1560.1_46_0.199815837937385_213-232_1	LmxM.13.1560.1	238.69	67.881	238.69	67.881	-1.799	14588	2.4422e+06	1.8715	0.030639	0.96936	0.061279	0.44181	False
LmxM.28.0920.1_48_0.205263157894737_127-108_0	LmxM.28.0920.1	208.35	56.9	208.35	56.9	-1.8543	11469	1.695e+06	1.8714	0.030641	0.96936	0.061283	0.44181	False
LmxM.18.0470.1_29_0.1456_279-260_0	LmxM.18.0470.1	392.43	129.77	392.43	129.77	-1.589	34494	9.2852e+06	1.8714	0.030642	0.96936	0.061284	0.44181	False
LmxM.03.0500.1_67_0.459273182957393_729-748_1	LmxM.03.0500.1	283.2	84.851	283.2	84.851	-1.727	19670	3.8656e+06	1.8711	0.030663	0.96934	0.061325	0.44181	False
LmxM.12.0550.1_29_0.106666666666667_153-172_1	LmxM.12.0550.1	227.57	63.888	227.57	63.888	-1.8166	13396	2.1483e+06	1.8709	0.030682	0.96932	0.061364	0.44181	False
LmxM.22.1520.1_52_0.285984848484849_147-166_1	LmxM.22.1520.1-LmxM.22.1560.1	300.39	91.839	300.39	91.839	-1.6988	21747	4.5288e+06	1.8701	0.030735	0.96926	0.06147	0.44181	False
LmxM.28.1260.1_38_0.0746714456391876_247-266_1	LmxM.28.1260.1	175.99	45.92	175.99	45.92	-1.9154	8458.6	1.077e+06	1.8695	0.030775	0.96922	0.061551	0.44181	False
LmxM.18.1290.1_34_0.115264797507788_117-98_0	LmxM.18.1290.1-LmxM.18.1300.1	253.86	73.871	253.86	73.871	-1.7673	16199	2.8818e+06	1.8695	0.030776	0.96922	0.061553	0.44181	False
LmxM.09.1340.1_57_0.317901234567901_96-115_1	LmxM.09.1340.1	348.94	111.8	348.94	111.8	-1.6333	28116	6.7726e+06	1.8695	0.030776	0.96922	0.061553	0.44181	False
LmxM.34.3840.1_29_0.0366013071895425_24-43_1	LmxM.34.3840.1	221.5	61.892	221.5	61.892	-1.8229	12737	1.9978e+06	1.8694	0.030785	0.96921	0.06157	0.44181	False
LmxM.32.1910.1_52_0.015954415954416_18-37_1	LmxM.32.1910.1	196.21	52.907	196.21	52.907	-1.8712	10268	1.4426e+06	1.8692	0.030798	0.9692	0.061595	0.44181	False
LmxM.18.1190.1_0_0.135334386519221_510-529_1	LmxM.18.1190.1	151.71	37.934	151.71	37.934	-1.9717	6472.8	7.2293e+05	1.8691	0.030801	0.9692	0.061602	0.44181	False
Non-targeting-658	Non-target-171	154.75	38.932	154.75	38.932	-1.9636	6706.5	7.6242e+05	1.869	0.030813	0.96919	0.061627	0.44181	False
LmxM.24.0450.1_38_0.0439427045399369_176-195_1	LmxM.24.0450.1	166.88	42.925	166.88	42.925	-1.9344	7682.8	9.3385e+05	1.869	0.030815	0.96919	0.061629	0.44181	False
LmxM.18.0270.1_52_0.368913857677903_391-410_1	LmxM.18.0270.1	372.2	121.79	372.2	121.79	-1.6038	31353	8.0547e+06	1.8689	0.030815	0.96918	0.061631	0.44181	False
LmxM.33.1190.1_14_0.242283950617284_1095-1114_1	LmxM.33.1190.1	157.78	39.93	157.78	39.93	-1.9558	6944.3	8.0324e+05	1.8689	0.030821	0.96918	0.061641	0.44181	False
LmxM.31.2890.1_52_0.244292237442922_207-226_1	LmxM.31.2890.1	157.78	39.93	157.78	39.93	-1.9558	6944.3	8.0324e+05	1.8689	0.030821	0.96918	0.061641	0.44181	False
LmxM.23.0890.1_52_0.232130219391366_324-343_1	LmxM.23.0890.1	163.85	41.927	163.85	41.927	-1.9412	7432.5	8.8894e+05	1.8689	0.030821	0.96918	0.061641	0.44181	False
LmxM.30.2960.1_0_0.0120663650075415_13-32_1	LmxM.30.2960.1	116.31	26.953	116.31	26.953	-2.0693	3992.6	3.5413e+05	1.8688	0.030823	0.96918	0.061646	0.44181	False
LmxM.02.0620.1_38_0.0420264824409902_69-88_1	LmxM.02.0620.1	193.18	51.909	193.18	51.909	-1.8758	9978.7	1.3835e+06	1.8687	0.030833	0.96917	0.061666	0.44181	False
LmxM.29.2900.1_19_0.164391353811149_285-304_1	LmxM.29.2900.1	207.34	56.9	207.34	56.9	-1.8473	11316	1.673e+06	1.8686	0.030836	0.96916	0.061672	0.44181	False
LmxM.16.0800.1_67_0.415996425379803_927-946_1	LmxM.16.0800.1	207.34	56.9	207.34	56.9	-1.8473	11316	1.673e+06	1.8686	0.030836	0.96916	0.061672	0.44181	False
LmxM.13.0620.1_19_0.129716981132075_172-153_0	LmxM.13.0620.1	250.83	72.872	250.83	72.872	-1.7693	15835	2.7902e+06	1.8686	0.030839	0.96916	0.061678	0.44181	False
LmxM.10.0270.1_14_0.0305645451276519_75-94_1	LmxM.10.0270.1	226.56	63.888	226.56	63.888	-1.8102	13230	2.1227e+06	1.8683	0.03086	0.96914	0.061721	0.44181	False
LmxM.24.2000.1_34_0.0862944162436548_160-141_0	LmxM.24.2000.1	190.15	50.911	190.15	50.911	-1.8806	9693.2	1.3259e+06	1.8682	0.030867	0.96913	0.061734	0.44181	False
LmxM.24.2090.1_33_0.232189973614776_271-252_0	LmxM.24.2090.1	234.65	66.883	234.65	66.883	-1.7955	14073	2.3326e+06	1.8682	0.030867	0.96913	0.061735	0.44181	False
LmxM.21.1110.1_14_0.2199177877429_1173-1192_1	LmxM.21.1110.1	204.31	55.902	204.31	55.902	-1.8512	11012	1.608e+06	1.868	0.03088	0.96912	0.06176	0.44181	False
LmxM.11.0090.1_29_0.122074636306135_186-205_1	LmxM.11.0090.1	376.25	123.78	376.25	123.78	-1.5961	31869	8.292e+06	1.868	0.030881	0.96912	0.061763	0.44181	False
LmxM.25.1330.1_0_0.184869976359338_386-405_1	LmxM.25.1330.1	132.5	31.944	132.5	31.944	-2.0187	5055.3	5.0247e+05	1.8679	0.030891	0.96911	0.061781	0.44181	False
LmxM.29.3430.1_33_0.09125_228-209_0	LmxM.29.3430.1	80.913	16.97	80.913	16.97	-2.1885	2044.3	1.3362e+05	1.8677	0.030904	0.9691	0.061809	0.44181	False
LmxM.34.5270.1_62_0.442577030812325_483-464_0	LmxM.34.5270.1	201.27	54.904	201.27	54.904	-1.8553	10712	1.5447e+06	1.8674	0.030923	0.96908	0.061846	0.44181	False
LmxM.13.0500.1_14_0.135448136958711_817-798_0	LmxM.13.0500.1	301.4	92.837	301.4	92.837	-1.6882	21749	4.5699e+06	1.8672	0.030934	0.96907	0.061868	0.44181	False
LmxM.36.2020.1_43_0.383303938859494_648-667_1	LmxM.36.2020.1	109.23	24.956	109.23	24.956	-2.0864	3551.2	2.9916e+05	1.8672	0.03094	0.96906	0.06188	0.44181	False
LmxM.04.0490.1_29_0.0276923076923077_33-14_0	LmxM.04.0490.1	330.73	104.82	330.73	104.82	-1.6485	25519	5.8647e+06	1.8671	0.030943	0.96906	0.061886	0.44181	False
LmxM.36.3490.1_52_0.324509803921569_325-344_1	LmxM.36.3490.1	291.29	88.844	291.29	88.844	-1.7019	20491	4.1695e+06	1.867	0.03095	0.96905	0.061899	0.44181	False
LmxM.18.1650.1_43_0.370625358577166_642-661_1	LmxM.18.1650.1	198.24	53.906	198.24	53.906	-1.8595	10416	1.4829e+06	1.8668	0.030965	0.96904	0.061929	0.44181	False
LmxM.20.0780.1_57_0.424421467257509_859-878_1	LmxM.20.0780.1	138.56	33.941	138.56	33.941	-1.9979	5473	5.6669e+05	1.8666	0.03098	0.96902	0.061961	0.44181	False
LmxM.32.1330.1_29_0.434538152610442_537-556_1	LmxM.32.1330.1	209.36	57.899	209.36	57.899	-1.8366	11471	1.7172e+06	1.8665	0.030985	0.96902	0.061969	0.44181	False
LmxM.01.0540.1_38_0.139126305792972_296-277_0	LmxM.01.0540.1	249.82	72.872	249.82	72.872	-1.7635	15655	2.7601e+06	1.8663	0.031002	0.969	0.062004	0.44181	False
LmxM.20.0230.1_52_0.228888888888889_99-118_1	LmxM.20.0230.1	122.38	28.949	122.38	28.949	-2.0425	4364.7	4.0596e+05	1.8662	0.03101	0.96899	0.06202	0.44181	False
LmxM.17.0500.1_38_0.155869942913874_624-643_1	LmxM.17.0500.1	217.45	60.893	217.45	60.893	-1.8195	12256	1.9013e+06	1.866	0.031023	0.96898	0.062046	0.44181	False
LmxM.27.1520.1_29_0.440715883668904_980-999_1	LmxM.27.1520.1	112.27	25.955	112.27	25.955	-2.0711	3724.9	3.2201e+05	1.8654	0.031065	0.96894	0.062129	0.44181	False
LmxM.25.0880.1_29_0.191161616161616_753-772_1	LmxM.25.0880.1	150.7	37.934	150.7	37.934	-1.9621	6358.2	7.1005e+05	1.8653	0.031069	0.96893	0.062139	0.44181	False
LmxM.08_29.2170.1_48_0.419266557197592_762-781_1	LmxM.08_29.2170.1	300.39	92.837	300.39	92.837	-1.6834	21539	4.5288e+06	1.8653	0.03107	0.96893	0.06214	0.44181	False
LmxM.26.1940.1_29_0.181139122315593_197-178_0	LmxM.26.1940.1	159.8	40.928	159.8	40.928	-1.9393	7065.6	8.312e+05	1.8652	0.031076	0.96892	0.062152	0.44181	False
LmxM.24.0350.1_43_0.0778210116731518_69-50_0	LmxM.24.0350.1	153.73	38.932	153.73	38.932	-1.9542	6589.9	7.4911e+05	1.8652	0.031076	0.96892	0.062153	0.44181	False
LmxM.29.0590.1_29_0.0600508905852417_111-130_1	LmxM.29.0590.1	153.73	38.932	153.73	38.932	-1.9542	6589.9	7.4911e+05	1.8652	0.031076	0.96892	0.062153	0.44181	False
LmxM.20.0375.1_29_0.165712923223653_698-679_0	LmxM.20.0375.1	153.73	38.932	153.73	38.932	-1.9542	6589.9	7.4911e+05	1.8652	0.031076	0.96892	0.062153	0.44181	False
LmxM.30.0440b.1_52_0.348281016442451_460-479_1	LmxM.30.0440.1-LmxM.30.0440b.1	189.13	50.911	189.13	50.911	-1.8729	9552.8	1.307e+06	1.8651	0.031082	0.96892	0.062163	0.44181	False
LmxM.33.1070.1_49_0.311890838206628_963-944_0	LmxM.33.1070.1	125.42	29.948	125.42	29.948	-2.0303	4557	4.3356e+05	1.8651	0.031084	0.96892	0.062168	0.44181	False
LmxM.13.0760.1_34_0.0517578125_323-304_0	LmxM.13.0760.1	324.66	102.82	324.66	102.82	-1.6493	24607	5.5801e+06	1.8649	0.031096	0.9689	0.062192	0.44181	False
LmxM.15.1180.1_14_0.317101267148392_3024-3043_1	LmxM.15.1180.1	324.66	102.82	324.66	102.82	-1.6493	24607	5.5801e+06	1.8649	0.031096	0.9689	0.062192	0.44181	False
LmxM.31.0080.1_43_0.0410742496050553_48-67_1	LmxM.31.0080.1	251.84	73.871	251.84	73.871	-1.7558	15837	2.8205e+06	1.8649	0.031099	0.9689	0.062198	0.44181	False
LmxM.13.1370.1_14_0.216809933142311_447-466_1	LmxM.13.1370.1	414.68	141.75	414.68	141.75	-1.542	37245	1.0768e+07	1.8642	0.031144	0.96886	0.062287	0.44181	False
LmxM.25.2190.1_49_0.35978835978836_415-396_0	LmxM.25.2190.1	128.45	30.946	128.45	30.946	-2.0187	4753.5	4.6231e+05	1.8642	0.031146	0.96885	0.062292	0.44181	False
Non-targeting-384	Non-target-184	183.07	48.914	183.07	48.914	-1.8827	8998.3	1.1974e+06	1.8641	0.031152	0.96885	0.062303	0.44181	False
LmxM.05.0270.1_60_0.205450733752621_189-208_1	LmxM.05.0270.1	292.3	89.843	292.3	89.843	-1.6909	20494	4.2085e+06	1.8641	0.031157	0.96884	0.062314	0.44181	False
LmxM.34.2380.1_29_0.111831053515719_459-478_1	LmxM.34.2380.1	115.3	26.953	115.3	26.953	-2.0568	3902.7	3.4592e+05	1.8638	0.031173	0.96883	0.062345	0.44181	False
LmxM.31.3850.1_29_0.353881278538813_300-319_1	LmxM.31.3850.1	180.03	47.916	180.03	47.916	-1.8879	8727.2	1.1448e+06	1.8637	0.031184	0.96882	0.062367	0.44181	False
LmxM.21.0170.1_29_0.0801742919389978_178-197_1	LmxM.21.0170.1	131.48	31.944	131.48	31.944	-2.0077	4954.1	4.9223e+05	1.8635	0.031198	0.9688	0.062397	0.44181	False
LmxM.24.1990.1_57_0.394711992445703_412-431_1	LmxM.24.1990.1	131.48	31.944	131.48	31.944	-2.0077	4954.1	4.9223e+05	1.8635	0.031198	0.9688	0.062397	0.44181	False
LmxM.33.3460.1_14_0.334733893557423_471-490_1	LmxM.33.3460.1	131.48	31.944	131.48	31.944	-2.0077	4954.1	4.9223e+05	1.8635	0.031198	0.9688	0.062397	0.44181	False
LmxM.06.0290.1_38_0.180610889774236_133-152_1	LmxM.06.0290.1	177	46.918	177	46.918	-1.8932	8460.3	1.0937e+06	1.8633	0.031213	0.96879	0.062427	0.44181	False
LmxM.34.4690.1_52_0.207407407407407_189-208_1	LmxM.34.4690.1	194.19	52.907	194.19	52.907	-1.8563	9980.6	1.403e+06	1.8632	0.031215	0.96878	0.06243	0.44181	False
LmxM.15.0990.1_48_0.313131313131313_195-176_0	LmxM.15.0990.1	422.77	145.74	422.77	145.74	-1.53	38372	1.1342e+07	1.8631	0.031222	0.96878	0.062444	0.44181	False
LmxM.31.1240.1_29_0.00585437248444932_45260_1	LmxM.31.1240.1	263.98	78.862	263.98	78.862	-1.7303	17134	3.2007e+06	1.863	0.031229	0.96877	0.062458	0.44181	False
LmxM.14.0300.1_43_0.341632088520055_241-260_1	LmxM.14.0300.1	205.32	56.9	205.32	56.9	-1.8332	11014	1.6295e+06	1.863	0.031232	0.96877	0.062464	0.44181	False
LmxM.33.2760.1_29_0.0908084163898117_78-97_1	LmxM.33.2760.1	205.32	56.9	205.32	56.9	-1.8332	11014	1.6295e+06	1.863	0.031232	0.96877	0.062464	0.44181	False
LmxM.23.1263.1_57_0.230864197530864_176-195_1	LmxM.23.1263.1	173.96	45.92	173.96	45.92	-1.8988	8197.6	1.0441e+06	1.8629	0.031241	0.96876	0.062481	0.44181	False
LmxM.34.2980.1_29_0.163194444444444_228-247_1	LmxM.34.2980.1	134.52	32.942	134.52	32.942	-1.9973	5158.8	5.2334e+05	1.8629	0.031241	0.96876	0.062482	0.44181	False
LmxM.12.0180.1_14_0.376190476190476_1020-1039_1	LmxM.12.0180.1	191.16	51.909	191.16	51.909	-1.8607	9695	1.3449e+06	1.8626	0.031258	0.96874	0.062516	0.44181	False
LmxM.31.2730.1_14_0.362189054726368_1096-1077_0	LmxM.31.2730.1	170.93	44.921	170.93	44.921	-1.9046	7938.9	9.9591e+05	1.8625	0.031265	0.96873	0.062531	0.44181	False
LmxM.21.1555.1_57_0.205387205387205_234-253_1	LmxM.21.1555.1	137.55	33.941	137.55	33.941	-1.9875	5367.7	5.5565e+05	1.8624	0.031275	0.96872	0.062551	0.44181	False
LmxM.31.3290.1_43_0.225449515905947_159-178_1	LmxM.31.3290.1	221.5	62.89	221.5	62.89	-1.8001	12578	1.9978e+06	1.8623	0.031283	0.96872	0.062566	0.44181	False
LmxM.31.0480.1_29_0.131076388888889_144-163_1	LmxM.31.0480.1	167.89	43.923	167.89	43.923	-1.9106	7684.5	9.4913e+05	1.8622	0.031287	0.96871	0.062575	0.44181	False
LmxM.17.0590.1_33_0.322092785612099_1573-1592_1	LmxM.17.0590.1	286.23	87.846	286.23	87.846	-1.6928	19678	3.9779e+06	1.8619	0.031309	0.96869	0.062618	0.44181	False
LmxM.10.0620.1_14_0.322751322751323_738-719_0	LmxM.10.0620.1	303.42	94.834	303.42	94.834	-1.6675	21755	4.6527e+06	1.8617	0.031326	0.96867	0.062652	0.44181	False
LmxM.25.0670.1_29_0.443920335429769_843-862_1	LmxM.25.0670.1	155.76	39.93	155.76	39.93	-1.9373	6708	7.7588e+05	1.8614	0.03134	0.96866	0.062681	0.44181	False
LmxM.26.2520.1_0_0.182312925170068_264-283_1	LmxM.26.2520.1	155.76	39.93	155.76	39.93	-1.9373	6708	7.7588e+05	1.8614	0.03134	0.96866	0.062681	0.44181	False
LmxM.30.1670.1_57_0.312131919905771_256-275_1	LmxM.30.1670.1	149.69	37.934	149.69	37.934	-1.9525	6244.6	6.9733e+05	1.8614	0.031342	0.96866	0.062683	0.44181	False
LmxM.34.2480.1_52_0.228121927236971_228-247_1	LmxM.34.2480.1	152.72	38.932	152.72	38.932	-1.9447	6474.3	7.3594e+05	1.8614	0.031343	0.96866	0.062687	0.44181	False
LmxM.07.0590.1_29_0.364980220695399_1744-1763_1	LmxM.07.0590.1	182.05	48.914	182.05	48.914	-1.8747	8863.1	1.1797e+06	1.8609	0.031377	0.96862	0.062753	0.44181	False
LmxM.22.0600.1_14_0.261808367071525_381-400_1	LmxM.22.0600.1	79.902	16.97	79.902	16.97	-2.1706	1980.2	1.2919e+05	1.8605	0.031407	0.96859	0.062814	0.44181	False
LmxM.33.3770.1_43_0.28187134502924_234-253_1	LmxM.33.3770.1	124.4	29.948	124.4	29.948	-2.0187	4461	4.2423e+05	1.8605	0.031411	0.96859	0.062822	0.44181	False
LmxM.27.1180.1_29_0.483057525610717_610-629_1	LmxM.27.1180.1	124.4	29.948	124.4	29.948	-2.0187	4461	4.2423e+05	1.8605	0.031411	0.96859	0.062822	0.44181	False
LmxM.06.0750.1_43_0.204669647292598_405-424_1	LmxM.06.0750.1	179.02	47.916	179.02	47.916	-1.8798	8594.1	1.1276e+06	1.8604	0.031413	0.96859	0.062825	0.44181	False
LmxM.03.0630.1_43_0.371517027863777_363-344_0	LmxM.03.0630.1	409.62	140.75	409.62	140.75	-1.5344	36145	1.0419e+07	1.8603	0.031425	0.96857	0.06285	0.44181	False
LmxM.06.0750.1_29_0.0402384500745156_84-65_0	LmxM.06.0750.1	249.82	73.871	249.82	73.871	-1.7442	15479	2.7601e+06	1.8602	0.031428	0.96857	0.062856	0.44181	False
LmxM.06.0440.1_29_0.12709590878605_374-393_1	LmxM.06.0440.1	193.18	52.907	193.18	52.907	-1.8488	9838.2	1.3835e+06	1.8602	0.031428	0.96857	0.062856	0.44181	False
LmxM.32.0830.1_43_0.224806201550388_490-509_1	LmxM.32.0830.1	111.26	25.955	111.26	25.955	-2.0582	3638.1	3.1427e+05	1.8602	0.031429	0.96857	0.062859	0.44181	False
LmxM.31.1890.1_29_0.294871794871795_1071-1090_1	LmxM.31.1890.1	111.26	25.955	111.26	25.955	-2.0582	3638.1	3.1427e+05	1.8602	0.031429	0.96857	0.062859	0.44181	False
LmxM.02.0160.1_43_0.32030932030932_782-801_1	LmxM.02.0160.1-LmxM.02.0170.1-LmxM.02.0200.1	236.67	68.879	236.67	68.879	-1.766	14077	2.387e+06	1.8601	0.031438	0.96856	0.062876	0.44181	False
LmxM.12.0180.1_0_0.179120879120879_493-474_0	LmxM.12.0180.1	280.16	85.85	280.16	85.85	-1.6948	18879	3.7554e+06	1.8597	0.031464	0.96854	0.062927	0.44181	False
LmxM.34.2270.1_19_0.0393860411236606_131-150_1	LmxM.34.2270.1	172.95	45.92	172.95	45.92	-1.8904	8068.6	1.0279e+06	1.8595	0.031478	0.96852	0.062956	0.44181	False
LmxM.14.1310.1_57_0.223443223443223_240-259_1	LmxM.14.1310.1-LmxM.14.1311.1	201.27	55.902	201.27	55.902	-1.8297	10566	1.5447e+06	1.8594	0.031487	0.96851	0.062974	0.44181	False
LmxM.33.2090.1_43_0.291018998272884_333-352_1	LmxM.33.2090.1	246.78	72.872	246.78	72.872	-1.746	15123	2.671e+06	1.8592	0.0315	0.9685	0.063	0.44181	False
LmxM.33.4310.1_14_0.350320245057087_1255-1274_1	LmxM.33.4310.1	169.92	44.921	169.92	44.921	-1.8961	7812	9.8016e+05	1.8591	0.031507	0.96849	0.063014	0.44181	False
LmxM.01.0550.1_57_0.472295514511873_541-522_0	LmxM.01.0550.1	251.84	74.869	251.84	74.869	-1.7367	15660	2.8205e+06	1.8589	0.03152	0.96848	0.063041	0.44181	False
LmxM.22.1250.1_43_0.100294985250737_129-148_1	LmxM.22.1250.1	114.29	26.953	114.29	26.953	-2.0442	3813.9	3.3783e+05	1.8588	0.031529	0.96847	0.063058	0.44181	False
LmxM.09.0520.1_19_0.143104193687851_327-346_1	LmxM.09.0520.1	217.45	61.892	217.45	61.892	-1.7964	12100	1.9013e+06	1.8587	0.031533	0.96847	0.063066	0.44181	False
LmxM.31.3080.1_0_0.10675625233296_280-299_1	LmxM.31.3080.1	217.45	61.892	217.45	61.892	-1.7964	12100	1.9013e+06	1.8587	0.031533	0.96847	0.063066	0.44181	False
LmxM.14.0280.1_29_0.184074457083764_537-518_0	LmxM.14.0280.1	282.18	86.848	282.18	86.848	-1.6887	19078	3.8286e+06	1.8587	0.031533	0.96847	0.063066	0.44181	False
Non-targeting-422	Non-target-34	166.88	43.923	166.88	43.923	-1.9019	7559.6	9.3385e+05	1.8587	0.031534	0.96847	0.063067	0.44181	False
LmxM.15.1280.1_14_0.02382176520994_128-147_1	LmxM.15.1280.1	238.69	69.878	238.69	69.878	-1.7578	14249	2.4422e+06	1.8586	0.031543	0.96846	0.063086	0.44181	False
LmxM.21.1160.1_60_0.28963230861965_954-973_1	LmxM.21.1160.1	133.51	32.942	133.51	32.942	-1.9865	5056.6	5.1283e+05	1.8585	0.031548	0.96845	0.063095	0.44181	False
LmxM.32.1960.1_38_0.0134803921568627_16-35_1	LmxM.32.1960.1	133.51	32.942	133.51	32.942	-1.9865	5056.6	5.1283e+05	1.8585	0.031548	0.96845	0.063095	0.44181	False
LmxM.12.1280.1_43_0.133333333333333_249-268_1	LmxM.12.1280.1	267.01	80.858	267.01	80.858	-1.7111	17327	3.3005e+06	1.8585	0.031548	0.96845	0.063096	0.44181	False
LmxM.36.5850.1_0_0.0140754958413308_18-37_1	LmxM.36.5850.1	184.08	49.913	184.08	49.913	-1.862	9000.1	1.2153e+06	1.8583	0.031563	0.96844	0.063125	0.44181	False
LmxM.33.3690.1_29_0.0162306201550388_61-80_1	LmxM.33.3690.1	243.75	71.874	243.75	71.874	-1.7478	14771	2.5837e+06	1.8582	0.031572	0.96843	0.063144	0.44181	False
LmxM.33.2250.1_14_0.294891508628054_1721-1740_1	LmxM.33.2250.1	160.81	41.927	160.81	41.927	-1.9144	7067.2	8.4541e+05	1.8581	0.031577	0.96842	0.063154	0.44181	False
LmxM.33.0410.1_43_0.399049881235154_507-488_0	LmxM.33.0410.1	206.33	57.899	206.33	57.899	-1.8156	11016	1.6512e+06	1.8581	0.031579	0.96842	0.063158	0.44181	False
LmxM.18.0410.1_29_0.144278606965174_90-71_0	LmxM.18.0410.1	195.2	53.906	195.2	53.906	-1.8373	9982.4	1.4227e+06	1.8579	0.031592	0.96841	0.063184	0.44181	False
LmxM.05.0030.1_52_0.384353741496599_221-240_1	LmxM.05.0030.1	248.81	73.871	248.81	73.871	-1.7383	15301	2.7302e+06	1.8579	0.031594	0.96841	0.063189	0.44181	False
LmxM.36.0700.1_63_0.488405797101449_333-352_1	LmxM.36.0700.1	154.75	39.93	154.75	39.93	-1.928	6591.4	7.6242e+05	1.8577	0.031606	0.96839	0.063212	0.44181	False
LmxM.34.0110.1_29_0.0396396396396396_18-37_1	LmxM.34.0110.1	154.75	39.93	154.75	39.93	-1.928	6591.4	7.6242e+05	1.8577	0.031606	0.96839	0.063212	0.44181	False
LmxM.04.0760.1_81_0.404761904761905_330-349_1	LmxM.04.0760.1-LmxM.04.0770.1	235.66	68.879	235.66	68.879	-1.7599	13908	2.3597e+06	1.8576	0.031614	0.96839	0.063228	0.44181	False
LmxM.25.1620.1_52_0.353881278538813_158-139_0	LmxM.25.1620.1	151.71	38.932	151.71	38.932	-1.9352	6359.7	7.2293e+05	1.8576	0.031615	0.96839	0.063229	0.44181	False
LmxM.08_29.0150.1_46_0.180856180856181_369-388_1	LmxM.08_29.0150.1	398.5	136.76	398.5	136.76	-1.536	34253	9.6759e+06	1.857	0.031653	0.96835	0.063306	0.44181	False
LmxM.26.0400.1_57_0.4891240446796_825-844_1	LmxM.26.0400.1	219.48	62.89	219.48	62.89	-1.787	12260	1.9492e+06	1.857	0.031659	0.96834	0.063318	0.44181	False
LmxM.32.0090.1_43_0.00703463203463203_45070_1	LmxM.32.0090.1	171.94	45.92	171.94	45.92	-1.882	7940.6	1.0118e+06	1.8561	0.031719	0.96828	0.063437	0.44181	False
LmxM.18.0130.1_57_0.247996228194248_516-535_1	LmxM.18.0130.1	208.35	58.897	208.35	58.897	-1.8054	11168	1.695e+06	1.8561	0.03172	0.96828	0.063439	0.44181	False
LmxM.33.4100.1_52_0.272923408845739_246-265_1	LmxM.33.4100.1	326.69	105.81	326.69	105.81	-1.6172	24392	5.6739e+06	1.8557	0.031745	0.96826	0.06349	0.44181	False
LmxM.21.1000.1_14_0.30642822619623_1907-1888_0	LmxM.21.1000.1	168.91	44.921	168.91	44.921	-1.8875	7686.1	9.6456e+05	1.8556	0.031752	0.96825	0.063504	0.44181	False
LmxM.27.1860.1_0_0.149398525417152_382-401_1	LmxM.27.1860.1	183.07	49.913	183.07	49.913	-1.8541	8864.9	1.1974e+06	1.8551	0.031789	0.96821	0.063579	0.44181	False
LmxM.02.0410.1_33_0.205825242718447_639-620_0	LmxM.02.0410.1	183.07	49.913	183.07	49.913	-1.8541	8864.9	1.1974e+06	1.8551	0.031789	0.96821	0.063579	0.44181	False
LmxM.29.2930.1_29_0.0572916666666667_36-17_0	LmxM.29.2930.1	213.41	60.893	213.41	60.893	-1.7925	11630	1.8078e+06	1.8551	0.03179	0.96821	0.063581	0.44181	False
LmxM.14.0705.1_43_0.200617283950617_201-182_0	LmxM.14.0705.1	351.97	116.8	351.97	116.8	-1.5833	27654	6.932e+06	1.8551	0.031791	0.96821	0.063583	0.44181	False
LmxM.30.0670.1_43_0.484570475396163_1752-1733_0	LmxM.30.0670.1	126.43	30.946	126.43	30.946	-1.996	4558.3	4.4301e+05	1.8551	0.031792	0.96821	0.063584	0.44181	False
LmxM.32.2730.1_34_0.121272365805169_190-171_0	LmxM.32.2730.1	194.19	53.906	194.19	53.906	-1.8299	9840	1.403e+06	1.8549	0.031806	0.96819	0.063612	0.44181	False
LmxM.36.2110.1_43_0.304297328687573_256-275_1	LmxM.36.2110.1	162.84	42.925	162.84	42.925	-1.8992	7189.5	8.7427e+05	1.8548	0.031811	0.96819	0.063623	0.44181	False
LmxM.11.1330.1_0_0.0823948948948949_435-454_1	LmxM.11.1330.1	337.81	110.81	337.81	110.81	-1.5995	25766	6.208e+06	1.8547	0.031822	0.96818	0.063643	0.44181	False
LmxM.21.1350.1_29_0.335640864275225_1590-1609_1	LmxM.21.1350.1	180.03	48.914	180.03	48.914	-1.8587	8595.9	1.1448e+06	1.8545	0.031835	0.96816	0.06367	0.44181	False
LmxM.28.0410.1_57_0.428861788617886_837-856_1	LmxM.28.0410.1	244.76	72.872	244.76	72.872	-1.7342	14773	2.6126e+06	1.8544	0.03184	0.96816	0.063679	0.44181	False
LmxM.09.0410.1_46_0.0871302957633893_102-121_1	LmxM.09.0410.1	202.28	56.9	202.28	56.9	-1.8118	10568	1.5656e+06	1.8544	0.031843	0.96816	0.063685	0.44181	False
LmxM.30.2590.1_43_0.116738505747126_317-336_1	LmxM.30.2590.1	132.5	32.942	132.5	32.942	-1.9756	4955.4	5.0247e+05	1.8541	0.03186	0.96814	0.063719	0.44181	False
LmxM.26.0500.1_38_0.182137834036568_253-272_1	LmxM.26.0500.1	191.16	52.907	191.16	52.907	-1.8337	9556.5	1.3449e+06	1.8541	0.031861	0.96814	0.063722	0.44181	False
LmxM.12.0370.1_57_0.443051201671891_420-439_1	LmxM.12.0370.1	254.88	76.865	254.88	76.865	-1.7164	15844	2.9127e+06	1.8541	0.031862	0.96814	0.063724	0.44181	False
LmxM.30.1560.1_57_0.285861713106295_272-291_1	LmxM.30.1560.1	177	47.916	177	47.916	-1.8635	8331	1.0937e+06	1.8539	0.03188	0.96812	0.063759	0.44181	False
LmxM.24.1340.1_43_0.0477264186396092_120-139_1	LmxM.24.1340.1	135.53	33.941	135.53	33.941	-1.9662	5160.1	5.3397e+05	1.8538	0.031881	0.96812	0.063762	0.44181	False
LmxM.36.4840.1_14_0.230960264900662_844-825_0	LmxM.36.4840.1	138.56	34.939	138.56	34.939	-1.9573	5369	5.6669e+05	1.8536	0.031895	0.96811	0.063789	0.44181	False
LmxM.27.1510.1_33_0.252653927813163_360-341_0	LmxM.27.1510.1	147.67	37.934	147.67	37.934	-1.933	6020.6	6.723e+05	1.8536	0.031899	0.9681	0.063798	0.44181	False
LmxM.33.0390.1_57_0.113821138211382_60-79_1	LmxM.33.0390.1	147.67	37.934	147.67	37.934	-1.933	6020.6	6.723e+05	1.8536	0.031899	0.9681	0.063798	0.44181	False
LmxM.29.3310.1_29_0.0287836583101207_25-44_1	LmxM.29.3310.1	141.6	35.937	141.6	35.937	-1.9488	5582.1	6.0064e+05	1.8535	0.031902	0.9681	0.063804	0.44181	False
LmxM.30.0970.1_46_0.0521771771771772_133-152_1	LmxM.30.0970.1	199.25	55.902	199.25	55.902	-1.8152	10274	1.5033e+06	1.8535	0.031903	0.9681	0.063806	0.44181	False
LmxM.05.0750.1_43_0.320400500625782_771-752_0	LmxM.05.0750.1	334.78	109.81	334.78	109.81	-1.5994	25306	6.0594e+06	1.8535	0.031908	0.96809	0.063817	0.44181	False
LmxM.09.1230.1_38_0.176824680210685_228-247_1	LmxM.09.1230.1	294.32	92.837	294.32	92.837	-1.6541	20298	4.2872e+06	1.8534	0.031909	0.96809	0.063819	0.44181	False
LmxM.08_29.1400.1_43_0.180862250262881_161-180_1	LmxM.08_29.1400.1	215.43	61.892	215.43	61.892	-1.783	11787	1.8542e+06	1.8533	0.031919	0.96808	0.063837	0.44181	False
LmxM.36.5630.1_38_0.120056497175141_78-97_1	LmxM.36.5630.1	261.96	79.86	261.96	79.86	-1.7013	16579	3.1352e+06	1.853	0.031944	0.96806	0.063889	0.44181	False
LmxM.05.0150.1_33_0.376975169300226_505-486_0	LmxM.05.0150.1	315.56	101.82	315.56	101.82	-1.6223	22842	5.1697e+06	1.8527	0.031959	0.96804	0.063919	0.44181	False
LmxM.18.0730.1_67_0.355643044619423_262-281_1	LmxM.18.0730.1	196.21	54.904	196.21	54.904	-1.8187	9984.3	1.4426e+06	1.8527	0.031963	0.96804	0.063927	0.44181	False
LmxM.28.0620.1_19_0.0547112462006079_222-203_0	LmxM.28.0620.1	196.21	54.904	196.21	54.904	-1.8187	9984.3	1.4426e+06	1.8527	0.031963	0.96804	0.063927	0.44181	False
Non-targeting-999	Non-target-150	185.09	50.911	185.09	50.911	-1.8419	9001.8	1.2333e+06	1.8526	0.031967	0.96803	0.063935	0.44181	False
LmxM.14.0280.1_14_0.322302654257153_938-919_0	LmxM.14.0280.1	204.31	57.899	204.31	57.899	-1.8015	10717	1.608e+06	1.8524	0.031986	0.96801	0.063972	0.44181	False
LmxM.20.1440.1_57_0.349315068493151_164-145_0	LmxM.20.1440.1	167.89	44.921	167.89	44.921	-1.8789	7561.2	9.4913e+05	1.8522	0.032001	0.968	0.064001	0.44181	False
LmxM.25.1860.1_43_0.373853211009174_495-476_0	LmxM.25.1860.1	167.89	44.921	167.89	44.921	-1.8789	7561.2	9.4913e+05	1.8522	0.032001	0.968	0.064001	0.44181	False
LmxM.13.0110.1_29_0.0651558073654391_72-53_0	LmxM.13.0110.1	324.66	105.81	324.66	105.81	-1.6083	23947	5.5801e+06	1.8521	0.032004	0.968	0.064007	0.44181	False
LmxM.08.0080.1_29_0.0709426627793975_149-130_0	LmxM.08.0080.1	263.98	80.858	263.98	80.858	-1.6947	16767	3.2007e+06	1.8519	0.032022	0.96798	0.064044	0.44181	False
LmxM.34.1100.1_43_0.351163942545815_706-725_1	LmxM.34.1100.1	193.18	53.906	193.18	53.906	-1.8224	9698.7	1.3835e+06	1.8519	0.032023	0.96798	0.064045	0.44181	False
LmxM.22.1690b.1_33_0.32_317-298_0	LmxM.19.1690.1-LmxM.22.1690b.1-LmxM.22.1690c.1	258.92	78.862	258.92	78.862	-1.7025	16211	3.0386e+06	1.8518	0.032027	0.96797	0.064054	0.44181	False
LmxM.23.0690.1_52_0.199849170437406_256-275_1	LmxM.23.0690.1	222.51	64.886	222.51	64.886	-1.7623	12423	2.0224e+06	1.851	0.032088	0.96791	0.064176	0.44181	False
LmxM.27.0670.1_43_0.373253493013972_565-546_0	LmxM.27.0670.1-LmxM.30.0330.1-LmxM.30.0340.1	240.72	71.874	240.72	71.874	-1.7298	14254	2.4982e+06	1.8509	0.032092	0.96791	0.064184	0.44181	False
LmxM.14.1150.1_57_0.174953959484346_182-201_1	LmxM.14.1150.1	353.99	118.79	353.99	118.79	-1.5673	27660	7.0395e+06	1.8509	0.032095	0.96791	0.064189	0.44181	False
LmxM.15.0780.1_43_0.201727642276423_390-409_1	LmxM.15.0780.1	227.57	66.883	227.57	66.883	-1.7515	12910	2.1483e+06	1.8505	0.032124	0.96788	0.064248	0.44181	False
LmxM.27.0340.1_43_0.494652406417112_564-545_0	LmxM.27.0340.1	227.57	66.883	227.57	66.883	-1.7515	12910	2.1483e+06	1.8505	0.032124	0.96788	0.064248	0.44181	False
LmxM.34.2110.1_19_0.0434782608695652_67-48_0	LmxM.34.2110.1	155.76	40.928	155.76	40.928	-1.9025	6592.9	7.7588e+05	1.8504	0.032127	0.96787	0.064253	0.44181	False
LmxM.27.1330.1_63_0.400921658986175_527-508_0	LmxM.27.1330.1	152.72	39.93	152.72	39.93	-1.9091	6361.2	7.3594e+05	1.8501	0.03215	0.96785	0.0643	0.44181	False
LmxM.08_29.2020.1_33_0.267156862745098_659-640_0	LmxM.08_29.2020.1	358.04	120.79	358.04	120.79	-1.5598	28144	7.2577e+06	1.85	0.032154	0.96785	0.064307	0.44181	False
LmxM.32.2910.1_14_0.0768566493955095_436-455_1	LmxM.32.2910.1	149.69	38.932	149.69	38.932	-1.916	6133.6	6.9733e+05	1.8498	0.032169	0.96783	0.064339	0.44181	False
LmxM.27.0110.1_67_0.48062015503876_117-136_1	LmxM.27.0110.1	262.97	80.858	262.97	80.858	-1.6892	16582	3.1678e+06	1.8496	0.032183	0.96782	0.064365	0.44181	False
LmxM.05.0290.1_52_0.340192043895748_490-509_1	LmxM.05.0290.1	242.74	72.872	242.74	72.872	-1.7222	14427	2.555e+06	1.8496	0.032186	0.96781	0.064372	0.44181	False
LmxM.17.1300.1_34_0.0476190476190476_31-12_0	LmxM.17.1300.1	257.91	78.862	257.91	78.862	-1.6969	16029	3.0068e+06	1.8495	0.032191	0.96781	0.064382	0.44181	False
LmxM.25.1210.1_43_0.12719298245614_402-421_1	LmxM.25.1210.1	134.52	33.941	134.52	33.941	-1.9555	5057.9	5.2334e+05	1.8495	0.032191	0.96781	0.064383	0.44181	False
LmxM.21.1450.1_14_0.121271714192068_362-381_1	LmxM.21.1450.1	203.29	57.899	203.29	57.899	-1.7943	10570	1.5867e+06	1.8495	0.032193	0.96781	0.064387	0.44181	False
LmxM.23.1160.1_43_0.397849462365591_141-160_1	LmxM.23.1160.1	184.08	50.911	184.08	50.911	-1.834	8866.6	1.2153e+06	1.8495	0.032196	0.9678	0.064392	0.44181	False
LmxM.30.0140.1_14_0.0882567469000729_111-130_1	LmxM.30.0140.1	137.55	34.939	137.55	34.939	-1.9468	5264.7	5.5565e+05	1.8494	0.032199	0.9678	0.064397	0.44181	False
Non-targeting-693	Non-target-128	140.59	35.937	140.59	35.937	-1.9385	5475.7	5.8918e+05	1.8494	0.032199	0.9678	0.064399	0.44181	False
LmxM.12.1150.1_60_0.118689105403012_413-394_0	LmxM.12.1150.1	224.53	65.885	224.53	65.885	-1.7536	12585	2.0722e+06	1.8494	0.032201	0.9678	0.064403	0.44181	False
LmxM.34.2150.1_33_0.266061980347695_345-364_1	LmxM.34.2150.1	192.17	53.906	192.17	53.906	-1.8148	9558.3	1.3641e+06	1.8488	0.032242	0.96776	0.064484	0.44181	False
LmxM.32.2500.1_57_0.441666666666667_420-439_1	LmxM.32.2500.1	181.04	49.913	181.04	49.913	-1.8382	8597.6	1.1622e+06	1.8487	0.032251	0.96775	0.064503	0.44181	False
LmxM.13.0620.1_19_0.095125786163522_117-136_1	LmxM.13.0620.1	329.72	108.81	329.72	108.81	-1.5906	24401	5.8166e+06	1.8487	0.032253	0.96775	0.064507	0.44181	False
LmxM.31.2430.1_43_0.169887278582931_204-223_1	LmxM.31.2430.1	254.88	77.864	254.88	77.864	-1.698	15667	2.9127e+06	1.8483	0.032277	0.96772	0.064554	0.44181	False
LmxM.14.0100.1_29_0.343042071197411_1050-1069_1	LmxM.14.0100.1	254.88	77.864	254.88	77.864	-1.698	15667	2.9127e+06	1.8483	0.032277	0.96772	0.064554	0.44181	False
LmxM.23.1310.1_0_0.0311755639624492_442-461_1	LmxM.23.1310.1	178.01	48.914	178.01	48.914	-1.8425	8332.7	1.1106e+06	1.8479	0.032306	0.96769	0.064612	0.44181	False
LmxM.08_29.0660.1_29_0.0328239954725523_51-70_1	LmxM.08_29.0660.1	303.42	97.829	303.42	97.829	-1.6231	21135	4.6527e+06	1.8478	0.032318	0.96768	0.064635	0.44181	False
LmxM.26.1960.1_0_0.108894430590191_258-277_1	LmxM.26.1960.1	197.23	55.902	197.23	55.902	-1.8006	9986.2	1.4627e+06	1.8476	0.032329	0.96767	0.064659	0.44181	False
LmxM.36.4310.1_14_0.386740331491713_636-617_0	LmxM.36.4310.1	157.78	41.927	157.78	41.927	-1.8871	6711.1	8.0324e+05	1.8471	0.032367	0.96763	0.064734	0.44181	False
LmxM.28.1710.1_14_0.249377289377289_1699-1718_1	LmxM.28.1710.1	102.15	23.958	102.15	23.958	-2.0472	3057.2	2.4989e+05	1.847	0.032377	0.96762	0.064754	0.44181	False
LmxM.30.1800.1_43_0.0489060489060489_125-106_0	LmxM.30.1800.1	92.039	20.963	92.039	20.963	-2.0827	2525.8	1.8886e+05	1.8469	0.032382	0.96762	0.064763	0.44181	False
LmxM.08_29.0680.1_38_0.0922811556705476_209-228_1	LmxM.08_29.0680.1	210.37	60.893	210.37	60.893	-1.7719	11172	1.7396e+06	1.8468	0.032388	0.96761	0.064777	0.44181	False
LmxM.14.1010.1_14_0.246148803670928_746-765_1	LmxM.14.1010.1	337.81	112.8	337.81	112.8	-1.574	25315	6.208e+06	1.8467	0.032396	0.9676	0.064792	0.44181	False
Non-targeting-866	Non-target-35	194.19	54.904	194.19	54.904	-1.8039	9700.5	1.403e+06	1.8467	0.032397	0.9676	0.064794	0.44181	False
LmxM.33.1460.1_29_0.056657223796034_123-104_0	LmxM.33.1460.1	269.04	83.853	269.04	83.853	-1.6701	17146	3.368e+06	1.8467	0.032399	0.9676	0.064798	0.44181	False
LmxM.02.0360.1_43_0.0401396160558464_37-56_1	LmxM.02.0360.1	154.75	40.928	154.75	40.928	-1.8932	6477.3	7.6242e+05	1.8466	0.032399	0.9676	0.064798	0.44181	False
LmxM.33.3280.1_0_0.0923611111111111_128-147_1	LmxM.33.3280.1	154.75	40.928	154.75	40.928	-1.8932	6477.3	7.6242e+05	1.8466	0.032399	0.9676	0.064798	0.44181	False
LmxM.18.0790.1_52_0.0884353741496599_81-100_1	LmxM.18.0790.1	307.47	99.825	307.47	99.825	-1.6133	21558	4.8212e+06	1.8465	0.032413	0.96759	0.064826	0.44181	False
LmxM.36.1730.1_29_0.123700623700624_363-344_0	LmxM.36.1730.1	183.07	50.911	183.07	50.911	-1.8261	8732.5	1.1974e+06	1.8463	0.032427	0.96757	0.064854	0.44181	False
LmxM.36.6410.1_52_0.0381488430268918_51-70_1	LmxM.36.6410.1	151.71	39.93	151.71	39.93	-1.8996	6247.6	7.2293e+05	1.8462	0.032428	0.96757	0.064856	0.44181	False
LmxM.33.0660.1_29_0.0675381263616558_211-230_1	LmxM.33.0660.1	151.71	39.93	151.71	39.93	-1.8996	6247.6	7.2293e+05	1.8462	0.032428	0.96757	0.064856	0.44181	False
LmxM.31.3390.1_19_0.116472545757072_216-197_0	LmxM.31.3390.1	253.86	77.864	253.86	77.864	-1.6923	15488	2.8818e+06	1.846	0.032445	0.96756	0.064889	0.44181	False
LmxM.28.1020.1_29_0.115180467091295_211-230_1	LmxM.28.1020.1	148.68	38.932	148.68	38.932	-1.9062	6022.1	6.8474e+05	1.8459	0.032453	0.96755	0.064906	0.44181	False
LmxM.19.0120.1_43_0.189228529839884_123-142_1	LmxM.19.0120.1	148.68	38.932	148.68	38.932	-1.9062	6022.1	6.8474e+05	1.8459	0.032453	0.96755	0.064906	0.44181	False
LmxM.36.1640.1_67_0.442586399108138_391-410_1	LmxM.36.1640.1	84.959	18.967	84.959	18.967	-2.106	2177.5	1.5233e+05	1.8458	0.032459	0.96754	0.064917	0.44181	False
LmxM.13.0990.1_29_0.0597420230821453_84-103_1	LmxM.13.0990.1	168.91	45.92	168.91	45.92	-1.8565	7562.8	9.6456e+05	1.8458	0.03246	0.96754	0.06492	0.44181	False
LmxM.36.5240.1_38_0.0999422299248989_343-362_1	LmxM.36.5240.1	168.91	45.92	168.91	45.92	-1.8565	7562.8	9.6456e+05	1.8458	0.03246	0.96754	0.06492	0.44181	False
LmxM.13.1550.1_29_0.357565511411665_1277-1258_0	LmxM.13.1550.1	384.34	133.77	384.34	133.77	-1.5157	31393	8.7798e+06	1.8458	0.032461	0.96754	0.064921	0.44181	False
LmxM.33.4210.1_43_0.414120841819416_600-619_1	LmxM.33.4210.1	124.4	30.946	124.4	30.946	-1.9729	4367.2	4.2423e+05	1.8458	0.032462	0.96754	0.064924	0.44181	False
LmxM.34.4070.1_48_0.416912487708948_417-436_1	LmxM.34.4070.1	105.19	24.956	105.19	24.956	-2.0325	3218.5	2.7032e+05	1.8455	0.032483	0.96752	0.064965	0.44181	False
LmxM.18.1290.1_19_0.0716510903426791_74-55_0	LmxM.18.1290.1	127.44	31.944	127.44	31.944	-1.963	4559.5	4.526e+05	1.8455	0.032485	0.96751	0.06497	0.44181	False
LmxM.31.1870.1_33_0.315228966986155_588-607_1	LmxM.31.1870.1	180.03	49.913	180.03	49.913	-1.8301	8465.5	1.1448e+06	1.8454	0.032487	0.96751	0.064974	0.44181	False
LmxM.28.0890.1_49_0.1575_387-368_0	LmxM.28.0890.1	266	82.855	266	82.855	-1.6709	16771	3.267e+06	1.8454	0.032489	0.96751	0.064979	0.44181	False
LmxM.24.0670.1_43_0.306057995980477_1063-1082_1	LmxM.24.0670.1	130.47	32.942	130.47	32.942	-1.9536	4756	4.8213e+05	1.8453	0.0325	0.9675	0.065	0.44181	False
LmxM.25.1840.1_38_0.0853909465020576_159-178_1	LmxM.25.1840.1	225.54	66.883	225.54	66.883	-1.7387	12587	2.0974e+06	1.8453	0.0325	0.9675	0.065	0.44181	False
LmxM.28.0140.1_0_0.0460556315549476_199-218_1	LmxM.28.0140.1	278.14	87.846	278.14	87.846	-1.6516	18106	3.683e+06	1.8452	0.032503	0.9675	0.065006	0.44181	False
LmxM.24.1180.1_14_0.337285902503294_253-272_1	LmxM.24.1180.1	133.51	33.941	133.51	33.941	-1.9447	4956.7	5.1283e+05	1.8452	0.032507	0.96749	0.065014	0.44181	False
LmxM.23.1267.1_14_0.211111111111111_240-259_1	LmxM.23.1267.1	136.54	34.939	136.54	34.939	-1.9362	5161.5	5.4474e+05	1.8452	0.032508	0.96749	0.065015	0.44181	False
LmxM.31.2900.1_29_0.0490037695207324_84-103_1	LmxM.31.2900.1	165.87	44.921	165.87	44.921	-1.8615	7314.5	9.1872e+05	1.8451	0.032508	0.96749	0.065016	0.44181	False
LmxM.10.0850.1_43_0.162666666666667_54-73_1	LmxM.10.0850.1	230.6	68.879	230.6	68.879	-1.7287	13077	2.2261e+06	1.845	0.03252	0.96748	0.06504	0.44181	False
LmxM.08_29.0750.1_43_0.032843137254902_63-82_1	LmxM.08_29.0750.1	285.22	90.841	285.22	90.841	-1.6399	18891	3.9402e+06	1.8449	0.032529	0.96747	0.065058	0.44181	False
LmxM.36.1550.1_29_0.407930899096977_1034-1053_1	LmxM.36.1550.1	250.83	76.865	250.83	76.865	-1.6934	15132	2.7902e+06	1.8448	0.032534	0.96747	0.065067	0.44181	False
LmxM.29.0920.1_19_0.0163468372423596_39-58_1	LmxM.29.0920.1	204.31	58.897	204.31	58.897	-1.7772	10572	1.608e+06	1.8447	0.032539	0.96746	0.065079	0.44181	False
LmxM.36.4760.1_29_0.0168569874932028_24-43_1	LmxM.36.4760.1	95.073	21.962	95.073	21.962	-2.0649	2672.6	2.0605e+05	1.8447	0.032543	0.96746	0.065087	0.44181	False
LmxM.18.0260.1_77_0.445378151260504_169-150_0	LmxM.18.0260.1	217.45	63.888	217.45	63.888	-1.7513	11791	1.9013e+06	1.8445	0.032553	0.96745	0.065106	0.44181	False
LmxM.07.0500.1_34_0.2_166-147_0	LmxM.07.0500.1-LmxM.07.0510.1	280.16	88.844	280.16	88.844	-1.6459	18301	3.7554e+06	1.8444	0.032564	0.96744	0.065128	0.44181	False
LmxM.29.1280.1_29_0.181943487250172_798-779_0	LmxM.29.1280.1	275.1	86.848	275.1	86.848	-1.6521	17720	3.576e+06	1.8439	0.032596	0.9674	0.065192	0.44181	False
LmxM.27.0220.1_14_0.188359788359788_169-188_1	LmxM.27.0220.1	159.8	42.925	159.8	42.925	-1.8722	6830.3	8.312e+05	1.8439	0.032597	0.9674	0.065194	0.44181	False
LmxM.17.0450.1_29_0.19664570230608_941-922_0	LmxM.17.0450.1	351.97	119.79	351.97	119.79	-1.5471	26954	6.932e+06	1.8438	0.032609	0.96739	0.065217	0.44181	False
LmxM.13.1490.1_29_0.477115716753022_1100-1119_1	LmxM.13.1490.1-LmxM.14.0840.1	193.18	54.904	193.18	54.904	-1.7964	9560.1	1.3835e+06	1.8436	0.032618	0.96738	0.065235	0.44181	False
LmxM.25.1660.1_33_0.32952182952183_956-937_0	LmxM.25.1660.1	232.62	69.878	232.62	69.878	-1.7208	13243	2.2789e+06	1.8436	0.032619	0.96738	0.065239	0.44181	False
LmxM.06.0690.1_14_0.126947040498442_989-970_0	LmxM.06.0690.1	270.05	84.851	270.05	84.851	-1.6586	17149	3.4022e+06	1.8435	0.032625	0.96737	0.065251	0.44181	False
LmxM.07.1070.1_43_0.235255135851557_349-368_1	LmxM.07.1070.1	289.26	92.837	289.26	92.837	-1.6291	19292	4.0922e+06	1.8433	0.03264	0.96736	0.06528	0.44181	False
LmxM.36.3570.1_43_0.0924092409240924_178-159_0	LmxM.36.3570.1	259.93	80.858	259.93	80.858	-1.6725	16034	3.0706e+06	1.8429	0.032674	0.96733	0.065347	0.44181	False
LmxM.20.1270.1_60_0.380701754385965_210-229_1	LmxM.20.1270.1	153.73	40.928	153.73	40.928	-1.8838	6362.6	7.4911e+05	1.8428	0.032676	0.96732	0.065351	0.44181	False
LmxM.28.2290.1_57_0.200639488409273_497-516_1	LmxM.28.2290.1	153.73	40.928	153.73	40.928	-1.8838	6362.6	7.4911e+05	1.8428	0.032676	0.96732	0.065351	0.44181	False
LmxM.25.0610.1_29_0.190508474576271_849-830_0	LmxM.25.0610.1	254.88	78.862	254.88	78.862	-1.6799	15490	2.9127e+06	1.8426	0.032692	0.96731	0.065383	0.44181	False
LmxM.10.1195.1_48_0.415789473684211_242-223_0	LmxM.10.1195.1	371.19	128.77	371.19	128.77	-1.52	29382	7.996e+06	1.8425	0.032704	0.9673	0.065408	0.44181	False
LmxM.30.0290.1_43_0.0301228695996829_70-89_1	LmxM.30.0290.1	62.708	12.977	62.708	12.977	-2.1884	1236.6	67399	1.8423	0.032712	0.96729	0.065424	0.44181	False
LmxM.18.0730.1_43_0.217847769028871_163-182_1	LmxM.18.0730.1	330.73	110.81	330.73	110.81	-1.569	24184	5.8647e+06	1.8423	0.032715	0.96728	0.065431	0.44181	False
LmxM.36.2190.1_49_0.0527210884353742_101-82_0	LmxM.36.2190.1	211.39	61.892	211.39	61.892	-1.7557	11174	1.7621e+06	1.8423	0.032716	0.96728	0.065432	0.44181	False
LmxM.28.2050.1_38_0.148886673313393_441-460_1	LmxM.28.2050.1	179.02	49.913	179.02	49.913	-1.8221	8334.4	1.1276e+06	1.8422	0.032726	0.96727	0.065451	0.44181	False
LmxM.29.0950.1_19_0.139188495120699_264-283_1	LmxM.29.0950.1	147.67	38.932	147.67	38.932	-1.8965	5911.6	6.723e+05	1.8419	0.032741	0.96726	0.065483	0.44181	False
LmxM.24.1630.1_57_0.271929824561404_490-509_1	LmxM.24.1630.1	274.09	86.848	274.09	86.848	-1.6468	17530	3.5408e+06	1.8418	0.032753	0.96725	0.065507	0.44181	False
LmxM.30.2190.1_14_0.284785435630689_660-641_0	LmxM.30.2190.1	164.86	44.921	164.86	44.921	-1.8527	7192.7	9.0375e+05	1.8416	0.032767	0.96723	0.065534	0.44181	False
LmxM.08.0180.1_19_0.193220338983051_175-156_0	LmxM.08.0180.1	325.67	108.81	325.67	108.81	-1.5729	23515	5.6269e+06	1.8414	0.032778	0.96722	0.065556	0.44181	False
LmxM.36.4110.1_29_0.0892798957315086_270-289_1	LmxM.36.4110.1	120.36	29.948	120.36	29.948	-1.9714	4087	3.8819e+05	1.8414	0.032782	0.96722	0.065563	0.44181	False
LmxM.31.3460.1_43_0.301384451544196_277-296_1	LmxM.31.3460.1	269.04	84.851	269.04	84.851	-1.6532	16962	3.368e+06	1.8413	0.032786	0.96721	0.065571	0.44181	False
LmxM.20.1020.1_89_0.480814147480814_1431-1450_1	LmxM.20.1020.1	175.99	48.914	175.99	48.914	-1.8261	8073.6	1.077e+06	1.8413	0.032789	0.96721	0.065578	0.44181	False
LmxM.32.1955.1_43_0.111111111111111_17-36_1	LmxM.32.1955.1	175.99	48.914	175.99	48.914	-1.8261	8073.6	1.077e+06	1.8413	0.032789	0.96721	0.065578	0.44181	False
LmxM.06.0140.1_43_0.122311827956989_80-99_1	LmxM.06.0140.1	141.6	36.935	141.6	36.935	-1.9103	5477.1	6.0064e+05	1.8413	0.032791	0.96721	0.065583	0.44181	False
LmxM.34.4650.1_29_0.0664845173041894_69-88_1	LmxM.34.4650.1	226.56	67.881	226.56	67.881	-1.724	12589	2.1227e+06	1.8412	0.032795	0.96721	0.06559	0.44181	False
LmxM.08.0080.1_38_0.10689990281827_216-235_1	LmxM.08.0080.1	236.67	71.874	236.67	71.874	-1.7055	13579	2.387e+06	1.841	0.032809	0.96719	0.065617	0.44181	False
LmxM.34.3340.1_52_0.242361111111111_342-361_1	LmxM.34.3340.1	126.43	31.944	126.43	31.944	-1.9516	4463.5	4.4301e+05	1.8409	0.032821	0.96718	0.065643	0.44181	False
LmxM.19.1480.1_38_0.0780141843971631_71-52_0	LmxM.19.1480.1	126.43	31.944	126.43	31.944	-1.9516	4463.5	4.4301e+05	1.8409	0.032821	0.96718	0.065643	0.44181	False
LmxM.34.5280.1_71_0.263020833333333_192-211_1	LmxM.34.5280.1	129.46	32.942	129.46	32.942	-1.9425	4657.9	4.7215e+05	1.8408	0.032829	0.96717	0.065657	0.44181	False
LmxM.30.0540.1_29_0.0725346373268134_175-194_1	LmxM.30.0540.1	213.41	62.89	213.41	62.89	-1.7467	11328	1.8078e+06	1.8407	0.032836	0.96716	0.065672	0.44181	False
LmxM.36.5240.1_0_0.113807047949162_391-410_1	LmxM.36.5240.1	213.41	62.89	213.41	62.89	-1.7467	11328	1.8078e+06	1.8407	0.032836	0.96716	0.065672	0.44181	False
LmxM.21.0340.1_49_0.284188034188034_406-387_0	LmxM.21.0340.1	290.28	93.836	290.28	93.836	-1.6189	19294	4.1307e+06	1.8406	0.032842	0.96716	0.065684	0.44181	False
Non-targeting-794	Non-target-146	268.02	3628.6	268.02	3628.6	3.754	5.6469e+06	3.3341e+06	1.8405	0.94117	0.058835	0.11767	0.44181	True
LmxM.24.1060.1_43_0.0674525212835625_100-119_1	LmxM.24.1060.1	172.95	47.916	172.95	47.916	-1.8303	7816.9	1.0279e+06	1.8404	0.032851	0.96715	0.065702	0.44181	False
LmxM.30.0380.1_0_0.0869565217391304_363-344_0	LmxM.30.0380.1	172.95	47.916	172.95	47.916	-1.8303	7816.9	1.0279e+06	1.8404	0.032851	0.96715	0.065702	0.44181	False
LmxM.32.0640.1_29_0.0261904761904762_15-34_1	LmxM.32.0640.1	172.95	47.916	172.95	47.916	-1.8303	7816.9	1.0279e+06	1.8404	0.032851	0.96715	0.065702	0.44181	False
LmxM.36.2210.1_43_0.399217221135029_615-596_0	LmxM.36.2210.1	158.79	42.925	158.79	42.925	-1.8631	6712.6	8.1715e+05	1.8402	0.032867	0.96713	0.065733	0.44181	False
LmxM.07.0340.1_57_0.0344551282051282_33-52_1	LmxM.07.0340.1	322.64	107.81	322.64	107.81	-1.5726	23076	5.4872e+06	1.8401	0.032877	0.96712	0.065753	0.44181	False
LmxM.34.2900.1_81_0.455995599559956_821-840_1	LmxM.34.2900.1	205.32	59.895	205.32	59.895	-1.7605	10574	1.6295e+06	1.84	0.032881	0.96712	0.065761	0.44181	False
LmxM.36.2650.1_52_0.20039100684262_201-220_1	LmxM.36.2650.1	205.32	59.895	205.32	59.895	-1.7605	10574	1.6295e+06	1.84	0.032881	0.96712	0.065761	0.44181	False
LmxM.27.0620.1_29_0.163194444444444_231-250_1	LmxM.27.0620.1	181.04	50.911	181.04	50.911	-1.8102	8467.2	1.1622e+06	1.8398	0.032899	0.9671	0.065797	0.44181	False
LmxM.27.0700.1_29_0.0228108903605592_25-44_1	LmxM.27.0700.1	181.04	50.911	181.04	50.911	-1.8102	8467.2	1.1622e+06	1.8398	0.032899	0.9671	0.065797	0.44181	False
Non-targeting-573	Non-target-32	169.92	46.918	169.92	46.918	-1.8347	7564.4	9.8016e+05	1.8396	0.032912	0.96709	0.065824	0.44181	False
LmxM.20.0400.1_29_0.0785310734463277_132-151_1	LmxM.20.0400.1	189.13	53.906	189.13	53.906	-1.792	9143.4	1.307e+06	1.8396	0.032916	0.96708	0.065832	0.44181	False
LmxM.16.1550.1_29_0.495415318230852_1834-1853_1	LmxM.16.1550.1	210.37	61.892	210.37	61.892	-1.7489	11023	1.7396e+06	1.8395	0.032921	0.96708	0.065842	0.44181	False
LmxM.19.1130.1_0_0.0510074841681059_882-901_1	LmxM.19.1130.1	152.72	40.928	152.72	40.928	-1.8743	6249.1	7.3594e+05	1.839	0.032956	0.96704	0.065913	0.44181	False
LmxM.36.3140.1_29_0.032_27-8_0	LmxM.36.3140.1	178.01	49.913	178.01	49.913	-1.8139	8204.3	1.1106e+06	1.8389	0.032967	0.96703	0.065935	0.44181	False
LmxM.31.1400.1_0_0.182122465052176_919-938_1	LmxM.31.1400.1	220.49	65.885	220.49	65.885	-1.7275	11951	1.9734e+06	1.8388	0.032973	0.96703	0.065946	0.44181	False
LmxM.13.0250.1_33_0.370786516853933_598-579_0	LmxM.13.0250.1	328.71	110.81	328.71	110.81	-1.5602	23741	5.7688e+06	1.8387	0.032979	0.96702	0.065958	0.44181	False
LmxM.15.1500.1_71_0.46188850967008_399-418_1	LmxM.15.1500.1	257.91	80.858	257.91	80.858	-1.6613	15674	3.0068e+06	1.8383	0.033008	0.96699	0.066016	0.44181	False
LmxM.05.0550.1_29_0.0543364681295716_49-68_1	LmxM.05.0550.1	341.86	116.8	341.86	116.8	-1.5413	25326	6.4098e+06	1.8381	0.033028	0.96697	0.066055	0.44181	False
LmxM.23.0020.1_43_0.287326388888889_327-346_1	LmxM.23.0020.1	212.4	62.89	212.4	62.89	-1.7399	11176	1.7849e+06	1.8379	0.033039	0.96696	0.066079	0.44181	False
LmxM.15.1020.1_29_0.00648148148148148_44978_1	LmxM.15.1020.1	355.01	122.78	355.01	122.78	-1.5241	26963	7.0937e+06	1.8377	0.033052	0.96695	0.066105	0.44181	False
LmxM.23.0120.1_0_0.0605637083624505_513-532_1	LmxM.23.0120.1	183.07	51.909	183.07	51.909	-1.7986	8601	1.1974e+06	1.8375	0.033065	0.96694	0.06613	0.44181	False
LmxM.36.3260.1_90_0.488888888888889_276-295_1	LmxM.36.3260.1	143.62	37.934	143.62	37.934	-1.8932	5584.9	6.2396e+05	1.8375	0.033068	0.96693	0.066136	0.44181	False
LmxM.28.0485.1_38_0.183800623052959_111-130_1	LmxM.28.0485.1	232.62	70.876	232.62	70.876	-1.7006	13081	2.2789e+06	1.8372	0.033087	0.96691	0.066173	0.44181	False
LmxM.11.0450.1_43_0.0178491744756805_34-53_1	LmxM.11.0450.1	204.31	59.895	204.31	59.895	-1.7534	10427	1.608e+06	1.8372	0.033093	0.96691	0.066185	0.44181	False
LmxM.09.0220.1_33_0.192874692874693_480-461_0	LmxM.09.0220.1	309.49	102.82	309.49	102.82	-1.5805	21357	4.9069e+06	1.837	0.033103	0.9669	0.066206	0.44181	False
LmxM.08_29.0330.1_57_0.377777777777778_432-451_1	LmxM.08_29.0330.1	410.63	148.74	410.63	148.74	-1.4589	34294	1.0488e+07	1.837	0.033105	0.9669	0.06621	0.44181	False
LmxM.13.1620.1_43_0.0988304093567251_159-178_1	LmxM.13.1620.1	267.01	84.851	267.01	84.851	-1.6424	16591	3.3005e+06	1.8369	0.03311	0.96689	0.06622	0.44181	False
LmxM.14.0705.1_29_0.0709876543209877_74-55_0	LmxM.14.0705.1	412.66	149.74	412.66	149.74	-1.4564	34563	1.0627e+07	1.8369	0.033114	0.96689	0.066227	0.44181	False
LmxM.22.0910.1_43_0.203836930455636_336-355_1	LmxM.22.0910.1	116.31	28.949	116.31	28.949	-1.9698	3816.2	3.5413e+05	1.8369	0.033115	0.96688	0.066231	0.44181	False
LmxM.32.2390.1_57_0.293438320209974_552-571_1	LmxM.32.2390.1	137.55	35.937	137.55	35.937	-1.9073	5162.8	5.5565e+05	1.8368	0.033122	0.96688	0.066244	0.44181	False
LmxM.24.0540.1_57_0.265658747300216_378-359_0	LmxM.24.0540.1	137.55	35.937	137.55	35.937	-1.9073	5162.8	5.5565e+05	1.8368	0.033122	0.96688	0.066244	0.44181	False
LmxM.32.1310.1_43_0.466964729259811_930-949_1	LmxM.32.1310.1	209.36	61.892	209.36	61.892	-1.7419	10874	1.7172e+06	1.8367	0.033128	0.96687	0.066256	0.44181	False
LmxM.18.0770.1_29_0.171156004489338_919-900_0	LmxM.18.0770.1	196.21	56.9	196.21	56.9	-1.7681	9704.2	1.4426e+06	1.8367	0.033129	0.96687	0.066258	0.44181	False
LmxM.13.0710.1_29_0.174603174603175_234-215_0	LmxM.13.0710.1	249.82	77.864	249.82	77.864	-1.6692	14784	2.7601e+06	1.8366	0.033131	0.96687	0.066263	0.44181	False
LmxM.34.4045.1_63_0.422413793103448_150-131_0	LmxM.34.4045.1	249.82	77.864	249.82	77.864	-1.6692	14784	2.7601e+06	1.8366	0.033131	0.96687	0.066263	0.44181	False
LmxM.33.3170.1_57_0.394258933801992_667-686_1	LmxM.33.3170.1	180.03	50.911	180.03	50.911	-1.8021	8336.1	1.1448e+06	1.8365	0.033139	0.96686	0.066278	0.44181	False
LmxM.26.1990.1_38_0.173274596182085_112-131_1	LmxM.26.1990.1	180.03	50.911	180.03	50.911	-1.8021	8336.1	1.1448e+06	1.8365	0.033139	0.96686	0.066278	0.44181	False
LmxM.36.1040.1_0_0.178861788617886_150-169_1	LmxM.36.1040.1	157.78	42.925	157.78	42.925	-1.8539	6595.9	8.0324e+05	1.8365	0.03314	0.96686	0.06628	0.44181	False
Non-targeting-666	Non-target-166	188.12	53.906	188.12	53.906	-1.7843	9007.1	1.2883e+06	1.8364	0.033146	0.96685	0.066292	0.44181	False
LmxM.04.0870.1_34_0.172529313232831_622-603_0	LmxM.04.0870.1	244.76	75.867	244.76	75.867	-1.6768	14263	2.6126e+06	1.8364	0.033152	0.96685	0.066304	0.44181	False
LmxM.32.2410.1_52_0.272954091816367_542-561_1	LmxM.32.2410.1	214.42	63.888	214.42	63.888	-1.7311	11330	1.8309e+06	1.8363	0.033154	0.96685	0.066308	0.44181	False
LmxM.04.0590.1_29_0.104347826086957_79-60_0	LmxM.04.0590.1	239.7	73.871	239.7	73.871	-1.6848	13750	2.4701e+06	1.8362	0.033167	0.96683	0.066335	0.44181	False
LmxM.05.0530.1_14_0.35813878080415_2202-2221_1	LmxM.05.0530.1	239.7	73.871	239.7	73.871	-1.6848	13750	2.4701e+06	1.8362	0.033167	0.96683	0.066335	0.44181	False
LmxM.07.0831.1_29_0.117370892018779_693-712_1	LmxM.07.0831.1	239.7	73.871	239.7	73.871	-1.6848	13750	2.4701e+06	1.8362	0.033167	0.96683	0.066335	0.44181	False
LmxM.08_29.1200.1_29_0.0723427935447969_125-144_1	LmxM.08_29.1200.1	239.7	73.871	239.7	73.871	-1.6848	13750	2.4701e+06	1.8362	0.033167	0.96683	0.066335	0.44181	False
LmxM.30.3145.1_60_0.127777777777778_36-55_1	LmxM.30.3145.1	168.91	46.918	168.91	46.918	-1.8261	7440.5	9.6456e+05	1.8361	0.033168	0.96683	0.066336	0.44181	False
LmxM.24.1610.1_57_0.219444444444444_72-91_1	LmxM.24.1610.1	168.91	46.918	168.91	46.918	-1.8261	7440.5	9.6456e+05	1.8361	0.033168	0.96683	0.066336	0.44181	False
LmxM.16.1240.1_29_0.156044985941893_1002-983_0	LmxM.16.1240.1	269.04	85.85	269.04	85.85	-1.6366	16779	3.368e+06	1.8361	0.033172	0.96683	0.066345	0.44181	False
LmxM.08_29.0865.1_43_0.272463768115942_90-109_1	LmxM.08_29.0865.1	290.28	94.834	290.28	94.834	-1.6038	19099	4.1307e+06	1.8358	0.033192	0.96681	0.066384	0.44181	False
LmxM.08_29.0760.1_52_0.316493955094991_726-745_1	LmxM.08_29.0760.1	290.28	94.834	290.28	94.834	-1.6038	19099	4.1307e+06	1.8358	0.033192	0.96681	0.066384	0.44181	False
LmxM.36.5550.1_0_0.143881208397337_555-574_1	LmxM.36.5550.1	154.75	41.927	154.75	41.927	-1.8593	6364.1	7.6242e+05	1.8358	0.033192	0.96681	0.066384	0.44181	False
LmxM.22.1050.1_33_0.282901554404145_825-806_0	LmxM.22.1050.1	154.75	41.927	154.75	41.927	-1.8593	6364.1	7.6242e+05	1.8358	0.033192	0.96681	0.066384	0.44181	False
Non-targeting-12	Non-target-159	154.75	41.927	154.75	41.927	-1.8593	6364.1	7.6242e+05	1.8358	0.033192	0.96681	0.066384	0.44181	False
LmxM.25.1950.1_0_0.016139044072005_46-65_1	LmxM.25.1950.1	154.75	41.927	154.75	41.927	-1.8593	6364.1	7.6242e+05	1.8358	0.033192	0.96681	0.066384	0.44181	False
LmxM.05.0590.1_33_0.0813253012048193_251-232_0	LmxM.05.0590.1	251.84	78.862	251.84	78.862	-1.6627	14961	2.8205e+06	1.8356	0.033206	0.96679	0.066413	0.44181	False
LmxM.34.1620.1_33_0.386324786324786_2253-2272_1	LmxM.34.1620.1	177	49.913	177	49.913	-1.8058	8075.3	1.0937e+06	1.8355	0.033212	0.96679	0.066424	0.44181	False
LmxM.25.2410.1_57_0.442134442134442_1269-1288_1	LmxM.25.2410.1	177	49.913	177	49.913	-1.8058	8075.3	1.0937e+06	1.8355	0.033212	0.96679	0.066424	0.44181	False
LmxM.23.1055.1_43_0.373106060606061_387-406_1	LmxM.23.1055.1	193.18	55.902	193.18	55.902	-1.7708	9422.6	1.3835e+06	1.8355	0.033212	0.96679	0.066425	0.44181	False
LmxM.09.0900.1_62_0.0659536541889483_26-45_1	LmxM.09.0900.1	193.18	55.902	193.18	55.902	-1.7708	9422.6	1.3835e+06	1.8355	0.033212	0.96679	0.066425	0.44181	False
LmxM.10.0040.1_29_0.107104984093319_307-288_0	LmxM.10.0040.1	315.56	105.81	315.56	105.81	-1.5674	21997	5.1697e+06	1.8355	0.033216	0.96678	0.066432	0.44181	False
LmxM.03.0580.1_57_0.312849162011173_177-158_0	LmxM.03.0580.1	335.79	114.8	335.79	114.8	-1.5402	24418	6.1087e+06	1.8353	0.033231	0.96677	0.066462	0.44181	False
LmxM.34.2810.1_57_0.0415486307837583_78-97_1	LmxM.34.2810.1-LmxM.34.2810b.1	165.87	45.92	165.87	45.92	-1.8305	7194.3	9.1872e+05	1.8353	0.033233	0.96677	0.066466	0.44181	False
LmxM.25.1340.1_34_0.0611710827608767_184-203_1	LmxM.25.1340.1	258.92	81.857	258.92	81.857	-1.6494	15676	3.0386e+06	1.8351	0.033247	0.96675	0.066493	0.44181	False
LmxM.15.0920.1_34_0.0116772823779193_39-20_0	LmxM.15.0920.1	241.73	74.869	241.73	74.869	-1.6778	13921	2.5265e+06	1.835	0.033251	0.96675	0.066501	0.44181	False
LmxM.09.1000.1_57_0.032051282051282_41-22_0	LmxM.09.1000.1	577.52	233.59	577.52	233.59	-1.3022	59143	2.6216e+07	1.8349	0.033264	0.96674	0.066527	0.44181	False
LmxM.34.2800.1_33_0.281795511221945_346-327_0	LmxM.34.2800.1	198.24	57.899	198.24	57.899	-1.7582	9847.4	1.4829e+06	1.8348	0.033266	0.96673	0.066531	0.44181	False
LmxM.25.2040.1_43_0.0703125_91-72_0	LmxM.25.2040.1	173.96	48.914	173.96	48.914	-1.8095	7818.6	1.0441e+06	1.8346	0.033285	0.96672	0.06657	0.44181	False
LmxM.31.0510.1_57_0.471611721611722_518-499_0	LmxM.31.0510.1	148.68	39.93	148.68	39.93	-1.8706	5913	6.8474e+05	1.8345	0.033288	0.96671	0.066576	0.44181	False
LmxM.21.0190.1_38_0.146666666666667_312-331_1	LmxM.21.0190.1	148.68	39.93	148.68	39.93	-1.8706	5913	6.8474e+05	1.8345	0.033288	0.96671	0.066576	0.44181	False
LmxM.33.2190.1_29_0.19233550253073_804-785_0	LmxM.33.2190.1	203.29	59.895	203.29	59.895	-1.7463	10282	1.5867e+06	1.8343	0.033307	0.96669	0.066614	0.44181	False
LmxM.21.0865.1_52_0.295377128953771_601-620_1	LmxM.21.0865.1	90.016	20.963	90.016	20.963	-2.051	2384.1	1.7792e+05	1.8341	0.033321	0.96668	0.066641	0.44181	False
LmxM.06.0990.1_33_0.222861842105263_816-797_0	LmxM.06.0990.1	268.02	85.85	268.02	85.85	-1.6311	16594	3.3341e+06	1.8339	0.033336	0.96666	0.066672	0.44181	False
LmxM.11.0930.1_29_0.352733686067019_390-409_1	LmxM.11.0930.1	159.8	43.923	159.8	43.923	-1.8398	6714.1	8.312e+05	1.8336	0.033358	0.96664	0.066716	0.44181	False
LmxM.30.2760.1_57_0.412623891497131_1575-1594_1	LmxM.30.2760.1	142.61	37.934	142.61	37.934	-1.8831	5478.5	6.1223e+05	1.8334	0.033372	0.96663	0.066744	0.44181	False
LmxM.18.1650.1_52_0.377510040160643_651-670_1	LmxM.18.1650.1	106.2	25.955	106.2	25.955	-1.9917	3219.5	2.7736e+05	1.8334	0.033373	0.96663	0.066746	0.44181	False
LmxM.13.0640.1_33_0.074794315632012_310-291_0	LmxM.13.0640.1	307.47	102.82	307.47	102.82	-1.571	20941	4.8212e+06	1.8332	0.033388	0.96661	0.066776	0.44181	False
LmxM.31.3210.1_57_0.394216133942161_252-271_1	LmxM.31.3210.1	139.57	36.935	139.57	36.935	-1.8897	5267.4	5.7787e+05	1.8329	0.033408	0.96659	0.066816	0.44181	False
LmxM.34.0540c.1_29_0.0643410852713178_163-182_1	LmxM.34.0540c.1	139.57	36.935	139.57	36.935	-1.8897	5267.4	5.7787e+05	1.8329	0.033408	0.96659	0.066816	0.44181	False
LmxM.13.1490.1_29_0.478411053540587_1103-1122_1	LmxM.13.1490.1	167.89	46.918	167.89	46.918	-1.8175	7317.7	9.4913e+05	1.8326	0.033428	0.96657	0.066855	0.44181	False
LmxM.29.0030.1_33_0.317991631799163_232-213_0	LmxM.29.0030.1	240.72	74.869	240.72	74.869	-1.6717	13753	2.4982e+06	1.8326	0.033433	0.96657	0.066866	0.44181	False
LmxM.23.0770.1_0_0.150175438596491_645-626_0	LmxM.23.0770.1	136.54	35.937	136.54	35.937	-1.8967	5060.5	5.4474e+05	1.8325	0.03344	0.96656	0.06688	0.44181	False
LmxM.09.0070.1_38_0.00513236088600756_13-32_1	LmxM.09.0070.1	353.99	123.78	353.99	123.78	-1.5084	26499	7.0395e+06	1.8324	0.033446	0.96655	0.066893	0.44181	False
LmxM.30.1390.1_29_0.0043122035360069_45070_1	LmxM.30.1390.1	210.37	62.89	210.37	62.89	-1.7261	10876	1.7396e+06	1.8323	0.033454	0.96655	0.066907	0.44181	False
LmxM.18.0330.1_71_0.438095238095238_313-332_1	LmxM.18.0330.1	215.43	64.886	215.43	64.886	-1.7159	11332	1.8542e+06	1.8321	0.033468	0.96653	0.066936	0.44181	False
LmxM.31.0650.1_71_0.23321554770318_209-190_0	LmxM.31.0650.1	220.49	66.883	220.49	66.883	-1.7061	11797	1.9734e+06	1.832	0.033474	0.96653	0.066948	0.44181	False
LmxM.12.0310.1_33_0.0321592649310873_73-54_0	LmxM.12.0310.1	267.01	85.85	267.01	85.85	-1.6257	16410	3.3005e+06	1.8317	0.033501	0.9665	0.067001	0.44181	False
LmxM.28.2550.1_0_0.10062893081761_299-318_1	LmxM.28.2550.1	127.44	32.942	127.44	32.942	-1.9199	4464.7	4.526e+05	1.8316	0.033504	0.9665	0.067008	0.44181	False
LmxM.36.5400.1_19_0.160022148394241_283-302_1	LmxM.36.5400.1	124.4	31.944	124.4	31.944	-1.9285	4274.4	4.2423e+05	1.8315	0.033513	0.96649	0.067026	0.44181	False
LmxM.33.2100.1_43_0.141377937076862_345-364_1	LmxM.33.2100.1	183.07	2187.2	183.07	2187.2	3.5714	2.0082e+06	1.1974e+06	1.8315	0.94083	0.05917	0.11834	0.44181	True
LmxM.09.0260.1_63_0.413919413919414_344-325_0	LmxM.09.0260.1	324.66	110.81	324.66	110.81	-1.5424	22868	5.5801e+06	1.8314	0.033517	0.96648	0.067034	0.44181	False
LmxM.36.1290.1_29_0.125429553264605_68-87_1	LmxM.36.1290.1	189.13	54.904	189.13	54.904	-1.766	9008.9	1.307e+06	1.8313	0.033527	0.96647	0.067055	0.44181	False
LmxM.19.0610.1_57_0.482269503546099_130-149_1	LmxM.19.0610.1	189.13	54.904	189.13	54.904	-1.766	9008.9	1.307e+06	1.8313	0.033527	0.96647	0.067055	0.44181	False
LmxM.33.0330.1_38_0.0802879291251384_139-158_1	LmxM.33.0330.1	172.95	48.914	172.95	48.914	-1.8012	7692.6	1.0279e+06	1.8312	0.033538	0.96646	0.067076	0.44181	False
LmxM.14.0290.1_43_0.0901542111506524_69-88_1	LmxM.14.0290.1	269.04	86.848	269.04	86.848	-1.6201	16596	3.368e+06	1.8309	0.033559	0.96644	0.067118	0.44181	False
LmxM.33.3440.1_33_0.355799373040752_686-667_0	LmxM.33.3440.1	276.12	89.843	276.12	89.843	-1.609	17349	3.6114e+06	1.8308	0.033562	0.96644	0.067124	0.44181	False
LmxM.34.1020.1_52_0.0310077519379845_30-49_1	LmxM.34.1020.1	68.776	14.974	68.776	14.974	-2.127	1447.3	86370	1.8308	0.033564	0.96644	0.067127	0.44181	False
LmxM.33.0560.1_29_0.0592829250976216_331-350_1	LmxM.33.0560.1	161.83	44.921	161.83	44.921	-1.8261	6833.4	8.5977e+05	1.8308	0.033566	0.96643	0.067133	0.44181	False
LmxM.25.1650.1_14_0.351851851851852_243-262_1	LmxM.25.1650.1	147.67	39.93	147.67	39.93	-1.8608	5803.5	6.723e+05	1.8305	0.033584	0.96642	0.067168	0.44181	False
LmxM.33.0700.1_14_0.258730158730159_160-179_1	LmxM.33.0700.1	186.1	53.906	186.1	53.906	-1.7688	8737.7	1.2515e+06	1.8301	0.033615	0.96638	0.06723	0.44181	False
LmxM.36.0460.1_19_0.0339805825242718_70-51_0	LmxM.36.0460.1	199.25	58.897	199.25	58.897	-1.7412	9849.3	1.5033e+06	1.8301	0.033618	0.96638	0.067235	0.44181	False
LmxM.18.1350.1_0_0.125140291806958_219-238_1	LmxM.18.1350.1	204.31	60.893	204.31	60.893	-1.7299	10284	1.608e+06	1.8297	0.033646	0.96635	0.067292	0.44181	False
LmxM.31.1250.1_52_0.308130081300813_375-394_1	LmxM.31.1250.1	243.75	3184.4	243.75	3184.4	3.7021	4.3238e+06	2.5837e+06	1.8295	0.93992	0.060085	0.12017	0.44181	True
LmxM.36.3580.1_38_0.0391737891737892_48-67_1	LmxM.36.3580.1	209.36	62.89	209.36	62.89	-1.7192	10727	1.7172e+06	1.8295	0.033664	0.96634	0.067328	0.44181	False
LmxM.10.0640.1_29_0.431693989071038_313-332_1	LmxM.10.0640.1	219.48	66.883	219.48	66.883	-1.6995	11642	1.9492e+06	1.8293	0.033675	0.96632	0.06735	0.44181	False
LmxM.33.1260.1_0_0.0895094880057286_246-265_1	LmxM.33.1260.1	166.88	46.918	166.88	46.918	-1.8088	7195.8	9.3385e+05	1.8291	0.033691	0.96631	0.067382	0.44181	False
LmxM.26.0860.1_0_0.162445119891928_477-496_1	LmxM.26.0860.1	166.88	46.918	166.88	46.918	-1.8088	7195.8	9.3385e+05	1.8291	0.033691	0.96631	0.067382	0.44181	False
LmxM.03.0120.1_52_0.322174226061915_889-908_1	LmxM.03.0120.1	241.73	75.867	241.73	75.867	-1.6589	13755	2.5265e+06	1.8291	0.033695	0.9663	0.067391	0.44181	False
LmxM.08_29.0580.1_14_0.203588681849551_291-310_1	LmxM.08_29.0580.1	298.37	99.825	298.37	99.825	-1.5701	19709	4.4473e+06	1.8289	0.033711	0.96629	0.067422	0.44181	False
LmxM.32.1140.1_48_0.327944572748268_435-416_0	LmxM.32.1140.1	174.97	49.913	174.97	49.913	-1.7893	7820.2	1.0605e+06	1.8288	0.033712	0.96629	0.067423	0.44181	False
LmxM.04.0920.1_38_0.0849110728628801_142-161_1	LmxM.04.0920.1	196.21	57.899	196.21	57.899	-1.7435	9565.6	1.4426e+06	1.8288	0.033712	0.96629	0.067425	0.44181	False
LmxM.24.0040.1_63_0.455089820359281_231-212_0	LmxM.24.0040.1-LmxM.31.0430.1	307.47	103.82	307.47	103.82	-1.5572	20737	4.8212e+06	1.8288	0.033713	0.96629	0.067426	0.44181	False
LmxM.30.1410.1_14_0.215873015873016_1557-1576_1	LmxM.30.1410.1	126.43	1343.6	126.43	1343.6	3.3995	7.4081e+05	4.4301e+05	1.8288	0.9414	0.058605	0.11721	0.44181	True
LmxM.08.0230.1_38_0.0121096239643085_13-32_1	LmxM.08.0230.1	248.81	78.862	248.81	78.862	-1.6452	14441	2.7302e+06	1.8285	0.033735	0.96626	0.067471	0.44181	False
LmxM.20.0900.1_43_0.290550595238095_775-794_1	LmxM.20.0900.1	248.81	78.862	248.81	78.862	-1.6452	14441	2.7302e+06	1.8285	0.033735	0.96626	0.067471	0.44181	False
LmxM.34.3090.1_52_0.231546231546232_295-314_1	LmxM.34.3090.1	135.53	35.937	135.53	35.937	-1.8861	4959.3	5.3397e+05	1.8282	0.033763	0.96624	0.067526	0.44181	False
LmxM.08.0510.1_71_0.45093365117203_1129-1148_1	LmxM.08.0510.1	270.05	87.846	270.05	87.846	-1.6092	16599	3.4022e+06	1.8279	0.03378	0.96622	0.06756	0.44181	False
LmxM.30.2320.1_33_0.314516129032258_942-923_0	LmxM.30.2320.1	180.03	51.909	180.03	51.909	-1.7747	8207.7	1.1448e+06	1.8278	0.033791	0.96621	0.067582	0.44181	False
LmxM.28.1070.1_14_0.140305573488272_643-662_1	LmxM.28.1070.1	132.5	34.939	132.5	34.939	-1.8932	4758.6	5.0247e+05	1.8277	0.033798	0.9662	0.067596	0.44181	False
LmxM.10.1060.1_52_0.292053663570691_276-295_1	LmxM.10.1060.1	257.91	3427	257.91	3427	3.7268	5.0215e+06	3.0068e+06	1.8276	0.93954	0.060462	0.12092	0.44181	True
LmxM.12.0680.1_57_0.436754176610979_552-533_0	LmxM.12.0680.1	295.33	98.827	295.33	98.827	-1.5697	19307	4.3269e+06	1.8274	0.033822	0.96618	0.067643	0.44181	False
LmxM.26.2280.1_33_0.292857142857143_249-230_0	LmxM.26.2280.1	257.91	82.855	257.91	82.855	-1.6265	15322	3.0068e+06	1.8273	0.033825	0.96617	0.067651	0.44181	False
LmxM.19.0400.1_0_0.157769869513642_129-148_1	LmxM.19.0400.1	129.46	33.941	129.46	33.941	-1.9006	4562.1	4.7215e+05	1.8273	0.033827	0.96617	0.067655	0.44181	False
LmxM.33.1070.1_49_0.311890838206628_964-945_0	LmxM.33.1070.1	108.22	26.953	108.22	26.953	-1.9662	3302.3	2.9178e+05	1.8273	0.033829	0.96617	0.067658	0.44181	False
LmxM.28.1310.1_43_0.0808193668528864_213-232_1	LmxM.28.1310.1	233.64	72.872	233.64	72.872	-1.6673	12923	2.3057e+06	1.8273	0.03383	0.96617	0.067659	0.44181	False
LmxM.13.1210.1_38_0.168995342648037_257-238_0	LmxM.13.1210.1	264.99	85.85	264.99	85.85	-1.6148	16046	3.2337e+06	1.8272	0.033835	0.96617	0.067669	0.44181	False
LmxM.20.1190.1_14_0.382751937984496_787-806_1	LmxM.20.1190.1	160.81	44.921	160.81	44.921	-1.8171	6715.6	8.4541e+05	1.8271	0.03384	0.96616	0.067681	0.44181	False
LmxM.29.0920.1_14_0.362828713574982_1017-1036_1	LmxM.29.0920.1	160.81	44.921	160.81	44.921	-1.8171	6715.6	8.4541e+05	1.8271	0.03384	0.96616	0.067681	0.44181	False
LmxM.33.1610.1_43_0.173493975903614_224-205_0	LmxM.33.1970.1-LmxM.33.1610.1-LmxM.33.1810.1-LmxM.33.1830.1-LmxM.33.1890.1-LmxM.34.1830a.1	223.52	68.879	223.52	68.879	-1.6839	11957	2.0472e+06	1.8268	0.033868	0.96613	0.067736	0.44181	False
LmxM.36.3140.1_57_0.364_283-264_0	LmxM.36.3140.1	168.91	47.916	168.91	47.916	-1.7964	7319.3	9.6456e+05	1.8266	0.033876	0.96612	0.067753	0.44181	False
LmxM.31.1870.1_33_0.315228966986155_589-608_1	LmxM.31.1870.1	208.35	62.89	208.35	62.89	-1.7123	10579	1.695e+06	1.8266	0.033877	0.96612	0.067754	0.44181	False
LmxM.29.1880.1_43_0.210084033613445_80-61_0	LmxM.29.1880.1	213.41	64.886	213.41	64.886	-1.7023	11029	1.8078e+06	1.8266	0.033881	0.96612	0.067763	0.44181	False
LmxM.25.1850.1_48_0.0102171136653895_45291_1	LmxM.25.1850.1	146.65	39.93	146.65	39.93	-1.851	5695.1	6.6001e+05	1.8265	0.033884	0.96612	0.067769	0.44181	False
LmxM.26.0560.1_29_0.102892366050261_214-233_1	LmxM.26.0560.1	274.09	89.843	274.09	89.843	-1.5985	16974	3.5408e+06	1.8265	0.033886	0.96611	0.067772	0.44181	False
LmxM.26.0800.1_57_0.463768115942029_249-268_1	LmxM.26.0800.1-LmxM.26.0810.1	235.66	73.871	235.66	73.871	-1.6603	13088	2.3597e+06	1.8262	0.033911	0.96609	0.067823	0.44181	False
LmxM.05.0860.1_38_0.16025641025641_79-60_0	LmxM.05.0860.1	143.62	38.932	143.62	38.932	-1.8567	5479.9	6.2396e+05	1.8258	0.033941	0.96606	0.067882	0.44181	False
LmxM.26.0500.1_38_0.182137834036568_252-271_1	LmxM.26.0500.1	143.62	38.932	143.62	38.932	-1.8567	5479.9	6.2396e+05	1.8258	0.033941	0.96606	0.067882	0.44181	False
LmxM.32.3140.1_43_0.314446653412856_945-964_1	LmxM.32.3140.1	182.05	52.907	182.05	52.907	-1.7637	8339.5	1.1797e+06	1.8257	0.033946	0.96605	0.067893	0.44181	False
LmxM.25.0650.1_14_0.233484619263742_457-476_1	LmxM.25.0650.1	165.87	46.918	165.87	46.918	-1.8001	7075	9.1872e+05	1.8256	0.033958	0.96604	0.067916	0.44181	False
LmxM.33.4010.1_74_0.355555555555556_102-121_1	LmxM.33.4010.1	225.54	69.878	225.54	69.878	-1.6764	12116	2.0974e+06	1.8255	0.03396	0.96604	0.067919	0.44181	False
LmxM.08.0160.1_52_0.383404864091559_265-284_1	LmxM.08.0160.1	225.54	69.878	225.54	69.878	-1.6764	12116	2.0974e+06	1.8255	0.03396	0.96604	0.067919	0.44181	False
LmxM.06.0760.1_29_0.117630385487528_408-427_1	LmxM.06.0760.1	303.42	102.82	303.42	102.82	-1.552	20121	4.6527e+06	1.8254	0.033971	0.96603	0.067942	0.44181	False
LmxM.10.0500.1_14_0.200969481129742_4060-4079_1	LmxM.10.0500.1	294.32	98.827	294.32	98.827	-1.5648	19109	4.2872e+06	1.8254	0.033974	0.96603	0.067947	0.44181	False
LmxM.10.0230.1_38_0.086714399363564_102-121_1	LmxM.10.0230.1	249.82	79.86	249.82	79.86	-1.6331	14443	2.7601e+06	1.8252	0.033983	0.96602	0.067967	0.44181	False
LmxM.26.0740.1_14_0.394944707740916_994-1013_1	LmxM.26.0740.1	215.43	65.885	215.43	65.885	-1.6942	11182	1.8542e+06	1.8252	0.033984	0.96602	0.067969	0.44181	False
LmxM.31.1210.1_46_0.0303408146300914_66-85_1	LmxM.31.1210.1	237.68	74.869	237.68	74.869	-1.6535	13254	2.4145e+06	1.8251	0.03399	0.96601	0.067981	0.44181	False
LmxM.14.0080.1_43_0.037037037037037_23-42_1	LmxM.14.0080.1	237.68	74.869	237.68	74.869	-1.6535	13254	2.4145e+06	1.8251	0.03399	0.96601	0.067981	0.44181	False
LmxM.34.2660.1_43_0.127420998980632_245-264_1	LmxM.34.2660.1	237.68	74.869	237.68	74.869	-1.6535	13254	2.4145e+06	1.8251	0.03399	0.96601	0.067981	0.44181	False
LmxM.06.1245.1_14_0.3003300330033_85-104_1	LmxM.06.1245.1	263.98	85.85	263.98	85.85	-1.6093	15865	3.2007e+06	1.825	0.034004	0.966	0.068008	0.44181	False
LmxM.08.0990.1_48_0.169215086646279_162-181_1	LmxM.08.0990.1	263.98	85.85	263.98	85.85	-1.6093	15865	3.2007e+06	1.825	0.034004	0.966	0.068008	0.44181	False
LmxM.27.0380.1_19_0.0693367786391042_316-335_1	LmxM.27.0380.1	280.16	92.837	280.16	92.837	-1.5832	17545	3.7554e+06	1.8246	0.034032	0.96597	0.068063	0.44181	False
LmxM.17.0650.1_29_0.462653288740245_1656-1675_1	LmxM.17.0650.1	239.7	75.867	239.7	75.867	-1.6468	13421	2.4701e+06	1.8241	0.034066	0.96593	0.068133	0.44181	False
LmxM.09.0780.1_0_0.165333333333333_120-139_1	LmxM.09.0780.1	309.49	105.81	309.49	105.81	-1.5394	20742	4.9069e+06	1.8241	0.03407	0.96593	0.068139	0.44181	False
LmxM.12.0120.1_14_0.3248522230789_1260-1279_1	LmxM.12.0120.1	207.34	62.89	207.34	62.89	-1.7053	10433	1.673e+06	1.8238	0.034092	0.96591	0.068184	0.44181	False
LmxM.19.0450.1_67_0.260350877192982_731-750_1	LmxM.19.0450.1	131.48	34.939	131.48	34.939	-1.8822	4660.5	4.9223e+05	1.8232	0.034135	0.96587	0.068269	0.44181	False
LmxM.28.0430.1_14_0.265417642466823_333-352_1	LmxM.28.0430.1	167.89	47.916	167.89	47.916	-1.7877	7197.4	9.4913e+05	1.8231	0.034141	0.96586	0.068283	0.44181	False
LmxM.21.1680.1_14_0.250146455770357_423-442_1	LmxM.21.1680.1	194.19	57.899	194.19	57.899	-1.7286	9287.8	1.403e+06	1.8228	0.03417	0.96583	0.068339	0.44181	False
LmxM.27.1010.1_29_0.0206773618538324_55-74_1	LmxM.27.1010.1	128.45	33.941	128.45	33.941	-1.8894	4466	4.6231e+05	1.8227	0.034172	0.96583	0.068344	0.44181	False
LmxM.36.0560.1_14_0.137884872824632_93-112_1	LmxM.36.0560.1	84.959	19.965	84.959	19.965	-2.0357	2112.1	1.5233e+05	1.8227	0.034175	0.96582	0.06835	0.44181	False
LmxM.04.0310.1_29_0.106750392464678_208-189_0	LmxM.04.0310.1-LmxM.34.0640.1	199.25	59.895	199.25	59.895	-1.7174	9709.7	1.5033e+06	1.8225	0.034189	0.96581	0.068379	0.44181	False
LmxM.32.1290.1_57_0.00731981981981982_45039_1	LmxM.32.1290.1	145.64	39.93	145.64	39.93	-1.8411	5587.7	6.4785e+05	1.8225	0.03419	0.96581	0.068379	0.44181	False
LmxM.08_29.1590.1_43_0.194034742707309_586-605_1	LmxM.08_29.1590.1	181.04	52.907	181.04	52.907	-1.7557	8209.4	1.1622e+06	1.8225	0.034193	0.96581	0.068386	0.44181	False
LmxM.32.2150.1_76_0.242944317315027_629-648_1	LmxM.32.2150.1	156.77	43.923	156.77	43.923	-1.8123	6367.1	7.8949e+05	1.8224	0.034198	0.9658	0.068395	0.44181	False
LmxM.24.2060.1_29_0.0803571428571429_169-150_0	LmxM.24.2060.1	156.77	43.923	156.77	43.923	-1.8123	6367.1	7.8949e+05	1.8224	0.034198	0.9658	0.068395	0.44181	False
LmxM.22.0670.1_52_0.263269639065817_120-139_1	LmxM.22.0670.1	204.31	61.892	204.31	61.892	-1.7068	10141	1.608e+06	1.8224	0.034199	0.9658	0.068398	0.44181	False
LmxM.14.1170.1_14_0.384048547897703_883-902_1	LmxM.14.1170.1	204.31	61.892	204.31	61.892	-1.7068	10141	1.608e+06	1.8224	0.034199	0.9658	0.068398	0.44181	False
LmxM.30.0640.1_33_0.164684684684685_449-468_1	LmxM.30.0640.1	231.61	72.872	231.61	72.872	-1.6548	12599	2.2524e+06	1.8222	0.034215	0.96578	0.06843	0.44181	False
LmxM.34.2510.1_60_0.324404761904762_103-122_1	LmxM.34.2510.1	172.95	49.913	172.95	49.913	-1.7726	7569.3	1.0279e+06	1.822	0.034225	0.96578	0.068449	0.44181	False
LmxM.24.1720.1_52_0.0873590982286634_207-226_1	LmxM.24.1720.1	164.86	46.918	164.86	46.918	-1.7913	6955.2	9.0375e+05	1.822	0.034228	0.96577	0.068457	0.44181	False
LmxM.26.1160.1_43_0.013745704467354_30-49_1	LmxM.26.1160.1	122.38	31.944	122.38	31.944	-1.905	4089.4	4.0596e+05	1.822	0.034231	0.96577	0.068461	0.44181	False
LmxM.17.1160.1_29_0.0353935552033809_63-82_1	LmxM.17.1160.1	334.78	117.79	334.78	117.79	-1.499	23541	6.0594e+06	1.8219	0.034235	0.96577	0.06847	0.44181	False
LmxM.21.0760.1_71_0.209122807017544_288-307_1	LmxM.21.0760.1	107.21	26.953	107.21	26.953	-1.9528	3220.6	2.8451e+05	1.8218	0.034241	0.96576	0.068482	0.44181	False
LmxM.17.0480.1_19_0.16541822721598_258-277_1	LmxM.17.0480.1	290.28	97.829	290.28	97.829	-1.5594	18518	4.1307e+06	1.8218	0.034243	0.96576	0.068486	0.44181	False
LmxM.31.0530.1_67_0.4337899543379_184-203_1	LmxM.31.0530.1	119.35	30.946	119.35	30.946	-1.9135	3907.4	3.7949e+05	1.8217	0.03425	0.96575	0.0685	0.44181	False
LmxM.24.1530.1_0_0.130529225908373_657-676_1	LmxM.24.1530.1	142.61	38.932	142.61	38.932	-1.8465	5374.5	6.1223e+05	1.8217	0.034253	0.96575	0.068507	0.44181	False
LmxM.03.0680.1_57_0.0673635307781649_48-67_1	LmxM.03.0680.1	238.69	75.867	238.69	75.867	-1.6408	13256	2.4422e+06	1.8216	0.034255	0.96575	0.068509	0.44181	False
LmxM.03.0320.1_29_0.0458292120013188_132-151_1	LmxM.03.0320.1	312.53	107.81	312.53	107.81	-1.5268	20954	5.0372e+06	1.8214	0.034274	0.96573	0.068549	0.44181	False
LmxM.36.4400.1_19_0.199170124481328_580-561_0	LmxM.36.4400.1	153.73	42.925	153.73	42.925	-1.8167	6139.4	7.4911e+05	1.8214	0.034275	0.96572	0.068551	0.44181	False
LmxM.15.0140.1_67_0.427469135802469_273-292_1	LmxM.15.0140.1	178.01	51.909	178.01	51.909	-1.7584	7950.6	1.1106e+06	1.8212	0.03429	0.96571	0.068581	0.44181	False
LmxM.05.1130.1_48_0.480427046263345_816-797_0	LmxM.05.1130.1	196.21	58.897	196.21	58.897	-1.7192	9428	1.4426e+06	1.8211	0.034295	0.9657	0.068591	0.44181	False
LmxM.20.0560.1_43_0.0390843104410944_62-81_1	LmxM.20.0560.1	139.57	37.934	139.57	37.934	-1.8523	5165.5	5.7787e+05	1.8209	0.034314	0.96569	0.068629	0.44181	False
LmxM.26.0660.1_67_0.41140350877193_465-484_1	LmxM.26.0660.1	169.92	48.914	169.92	48.914	-1.7758	7320.9	9.8016e+05	1.8208	0.034317	0.96568	0.068635	0.44181	False
LmxM.13.0400.1_0_0.00559670781893004_30-49_1	LmxM.13.0400.1	407.6	152.73	407.6	152.73	-1.4103	32479	1.0281e+07	1.8207	0.034328	0.96567	0.068655	0.44181	False
LmxM.33.3150.1_29_0.024199843871975_25-44_1	LmxM.33.3150.1	183.07	53.906	183.07	53.906	-1.7452	8341.2	1.1974e+06	1.8205	0.034341	0.96566	0.068682	0.44181	False
LmxM.30.3100.1_14_0.35474006116208_228-247_1	LmxM.30.3100.1	150.7	41.927	150.7	41.927	-1.8213	5915.9	7.1005e+05	1.8204	0.034352	0.96565	0.068704	0.44181	False
LmxM.08_29.2360.1_52_0.0954478707782673_120-139_1	LmxM.08_29.2360.1	333.77	117.79	333.77	117.79	-1.4947	23322	6.0103e+06	1.8201	0.034371	0.96563	0.068741	0.44181	False
LmxM.31.0520.1_71_0.479028697571744_211-230_1	LmxM.31.0520.1	188.12	55.902	188.12	55.902	-1.7328	8741.2	1.2883e+06	1.82	0.034378	0.96562	0.068756	0.44181	False
LmxM.30.0020.1_52_0.0518518518518519_39-58_1	LmxM.30.0020.1	174.97	50.911	174.97	50.911	-1.7613	7695.9	1.0605e+06	1.8199	0.034388	0.96561	0.068776	0.44181	False
LmxM.04.0090.1_19_0.119176598049837_666-647_0	LmxM.04.0090.1	335.79	118.79	335.79	118.79	-1.4913	23544	6.1087e+06	1.8199	0.03439	0.96561	0.06878	0.44181	False
LmxM.07.0715.1_38_0.114170969592656_192-211_1	LmxM.07.0715.1	158.79	44.921	158.79	44.921	-1.799	6483.2	8.1715e+05	1.8197	0.034401	0.9656	0.068801	0.44181	False
LmxM.30.1650.1_57_0.0633549316054716_77-96_1	LmxM.30.1650.1	213.41	65.885	213.41	65.885	-1.6806	10882	1.8078e+06	1.8197	0.034404	0.9656	0.068809	0.44181	False
LmxM.36.3080.1_48_0.453634085213033_365-346_0	LmxM.36.3080.1	213.41	65.885	213.41	65.885	-1.6806	10882	1.8078e+06	1.8197	0.034404	0.9656	0.068809	0.44181	False
LmxM.21.0885.1_0_0.062316715542522_261-242_0	LmxM.21.0885.1	166.88	47.916	166.88	47.916	-1.7791	7076.6	9.3385e+05	1.8196	0.03441	0.96559	0.06882	0.44181	False
LmxM.23.0543.1_33_0.329598506069094_1064-1045_0	LmxM.23.0543.1	230.6	72.872	230.6	72.872	-1.6485	12439	2.2261e+06	1.8196	0.034411	0.96559	0.068822	0.44181	False
LmxM.34.1260.1_33_0.124309392265193_143-124_0	LmxM.34.1260.1	198.24	59.895	198.24	59.895	-1.7101	9569.2	1.4829e+06	1.8195	0.034416	0.96558	0.068833	0.44181	False
LmxM.01.0570.1_29_0.135575942915392_128-147_1	LmxM.01.0570.1	273.08	90.841	273.08	90.841	-1.5774	16606	3.5058e+06	1.8193	0.034429	0.96557	0.068858	0.44181	False
LmxM.34.4430.1_57_0.475890985324948_448-467_1	LmxM.34.4430.1	180.03	52.907	180.03	52.907	-1.7477	8080.3	1.1448e+06	1.8192	0.034443	0.96556	0.068886	0.44181	False
LmxM.08_29.0867.1_29_0.343589743589744_459-478_1	LmxM.08_29.0867.1	180.03	52.907	180.03	52.907	-1.7477	8080.3	1.1448e+06	1.8192	0.034443	0.96556	0.068886	0.44181	False
LmxM.16.1590.1_29_0.0294464075382803_20-39_1	LmxM.16.1590.1	275.1	91.839	275.1	91.839	-1.5724	16793	3.576e+06	1.8188	0.034475	0.96553	0.06895	0.44181	False
LmxM.31.3980.1_46_0.187604690117253_105-124_1	LmxM.31.3980.1	220.49	68.879	220.49	68.879	-1.6643	11493	1.9734e+06	1.8187	0.034476	0.96552	0.068953	0.44181	False
LmxM.30.0620.1_43_0.00775193798449612_45197_1	LmxM.30.0620.1	155.76	43.923	155.76	43.923	-1.803	6253.5	7.7588e+05	1.8186	0.034486	0.96551	0.068972	0.44181	False
LmxM.24.1830.1_43_0.377593360995851_278-259_0	LmxM.24.1830.1	155.76	43.923	155.76	43.923	-1.803	6253.5	7.7588e+05	1.8186	0.034486	0.96551	0.068972	0.44181	False
LmxM.32.0740.1_67_0.363799283154122_396-415_1	LmxM.32.0740.1	70.799	15.972	70.799	15.972	-2.0808	1503	93361	1.8183	0.034508	0.96549	0.069016	0.44181	False
LmxM.09.0480.1_29_0.35259055479138_759-778_1	LmxM.09.0480.1	210.37	64.886	210.37	64.886	-1.6817	10583	1.7396e+06	1.8182	0.034519	0.96548	0.069038	0.44181	False
LmxM.31.1160.1_19_0.196335078534031_230-211_0	LmxM.31.1160.1	227.57	71.874	227.57	71.874	-1.6491	12120	2.1483e+06	1.818	0.034529	0.96547	0.069058	0.44181	False
LmxM.34.0370.1_43_0.244663382594417_291-310_1	LmxM.34.0370.1	205.32	62.89	205.32	62.89	-1.6912	10143	1.6295e+06	1.818	0.03453	0.96547	0.06906	0.44181	False
LmxM.22.0750.1_43_0.141782407407407_486-505_1	LmxM.22.0750.1	262.97	86.848	262.97	86.848	-1.5873	15509	3.1678e+06	1.8175	0.034573	0.96543	0.069146	0.44181	False
LmxM.14.1420.1_63_0.29806259314456_608-589_0	LmxM.14.1420.1	262.97	86.848	262.97	86.848	-1.5873	15509	3.1678e+06	1.8175	0.034573	0.96543	0.069146	0.44181	False
Non-targeting-238	Non-target-158	217.45	67.881	217.45	67.881	-1.6651	11186	1.9013e+06	1.8172	0.034594	0.96541	0.069188	0.44181	False
LmxM.36.0360.1_34_0.0615384615384615_54-35_0	LmxM.36.0360.1	281.17	94.834	281.17	94.834	-1.558	17361	3.7919e+06	1.8171	0.034602	0.9654	0.069204	0.44181	False
LmxM.36.5010.1_57_0.0742240215924427_45-64_1	LmxM.36.5010.1-LmxM.36.5120.1	207.34	63.888	207.34	63.888	-1.6829	10289	1.673e+06	1.8167	0.034635	0.96537	0.06927	0.44181	False
LmxM.31.1950.1_0_0.101246105919003_126-145_1	LmxM.31.1950.1	189.13	2266	189.13	2266	3.5757	2.1567e+06	1.307e+06	1.8167	0.93877	0.061226	0.12245	0.44181	True
LmxM.31.0600.1_29_0.122482531853679_291-310_1	LmxM.31.0600.1	138.56	37.934	138.56	37.934	-1.8418	5063.2	5.6669e+05	1.8166	0.034639	0.96536	0.069278	0.44181	False
LmxM.17.0550.1_71_0.318082788671024_282-301_1	LmxM.17.0550.1	257.91	84.851	257.91	84.851	-1.5925	14975	3.0068e+06	1.8166	0.034643	0.96536	0.069286	0.44181	False
LmxM.29.2621.1_67_0.261380323054332_169-188_1	LmxM.29.2621.1	257.91	84.851	257.91	84.851	-1.5925	14975	3.0068e+06	1.8166	0.034643	0.96536	0.069286	0.44181	False
LmxM.33.0880.1_29_0.0282546494992847_76-95_1	LmxM.33.0880.1	103.16	25.955	103.16	25.955	-1.9503	2980.7	2.5659e+05	1.8165	0.034644	0.96536	0.069288	0.44181	False
LmxM.22.1000.1_43_0.0130385487528345_26-7_0	LmxM.22.1000.1	103.16	25.955	103.16	25.955	-1.9503	2980.7	2.5659e+05	1.8165	0.034644	0.96536	0.069288	0.44181	False
LmxM.33.3390.1_29_0.0648401826484018_137-156_1	LmxM.33.3390.1	103.16	25.955	103.16	25.955	-1.9503	2980.7	2.5659e+05	1.8165	0.034644	0.96536	0.069288	0.44181	False
Non-targeting-698	Non-target-93	173.96	50.911	173.96	50.911	-1.7529	7570.9	1.0441e+06	1.8165	0.034648	0.96535	0.069296	0.44181	False
LmxM.15.0820.1_19_0.172469374597034_529-548_1	LmxM.15.0820.1	224.53	70.876	224.53	70.876	-1.6498	11805	2.0722e+06	1.8165	0.034648	0.96535	0.069297	0.44181	False
LmxM.31.0080.1_29_0.0505529225908373_60-79_1	LmxM.31.0080.1	149.69	41.927	149.69	41.927	-1.8116	5806.4	6.9733e+05	1.8164	0.034653	0.96535	0.069306	0.44181	False
LmxM.34.2310.1_29_0.435073627844712_318-337_1	LmxM.34.2310.1	149.69	41.927	149.69	41.927	-1.8116	5806.4	6.9733e+05	1.8164	0.034653	0.96535	0.069306	0.44181	False
LmxM.30.2130.1_43_0.0111230714029422_22-41_1	LmxM.30.2130.1	106.2	26.953	106.2	26.953	-1.9392	3139.9	2.7736e+05	1.8163	0.034662	0.96534	0.069325	0.44181	False
LmxM.33.3040.1_0_0.165555555555556_292-311_1	LmxM.33.3040.1	231.61	73.871	231.61	73.871	-1.6355	12441	2.2524e+06	1.816	0.034685	0.96531	0.069371	0.44181	False
LmxM.24.1200.1_43_0.317948717948718_306-325_1	LmxM.24.1200.1	231.61	73.871	231.61	73.871	-1.6355	12441	2.2524e+06	1.816	0.034685	0.96531	0.069371	0.44181	False
LmxM.25.0330.1_14_0.205725376031053_417-436_1	LmxM.25.0330.1	135.53	36.935	135.53	36.935	-1.8476	4860.4	5.3397e+05	1.8157	0.034705	0.9653	0.069409	0.44181	False
LmxM.08_29.0390.1_14_0.395913154533844_306-325_1	LmxM.08_29.0390.1	214.42	66.883	214.42	66.883	-1.666	10884	1.8309e+06	1.8156	0.034713	0.96529	0.069426	0.44181	False
LmxM.25.1660.1_49_0.171517671517672_505-486_0	LmxM.25.1660.1	209.36	64.886	209.36	64.886	-1.6748	10437	1.7172e+06	1.8153	0.034736	0.96526	0.069472	0.44181	False
LmxM.17.0250.1_29_0.0981481481481482_99-118_1	LmxM.17.0250.1	311.52	108.81	311.52	108.81	-1.5089	20545	4.9935e+06	1.8153	0.034739	0.96526	0.069479	0.44181	False
LmxM.11.0050.1_38_0.117135905457073_333-352_1	LmxM.11.0050.1	170.93	49.913	170.93	49.913	-1.7557	7322.5	9.9591e+05	1.8151	0.034751	0.96525	0.069503	0.44181	False
LmxM.08_29.1830.1_29_0.119842829076621_187-168_0	LmxM.08_29.1830.1	379.28	140.75	379.28	140.75	-1.4237	28447	8.4729e+06	1.8151	0.034758	0.96524	0.069516	0.44181	False
LmxM.21.0420.1_43_0.0132387706855792_24-43_1	LmxM.21.0420.1	194.19	58.897	194.19	58.897	-1.7043	9152.3	1.403e+06	1.815	0.034761	0.96524	0.069521	0.44181	False
LmxM.33.1160.1_71_0.407982261640798_563-544_0	LmxM.33.1160.1	132.5	35.937	132.5	35.937	-1.8536	4661.7	5.0247e+05	1.8149	0.034767	0.96523	0.069534	0.44181	False
LmxM.34.3920.1_29_0.147826086956522_364-345_0	LmxM.34.3920.1	240.72	77.864	240.72	77.864	-1.6159	13260	2.4982e+06	1.8148	0.034774	0.96523	0.069548	0.44181	False
LmxM.17.0150.1_86_0.420289855072464_485-504_1	LmxM.17.0150.1	263.98	87.846	263.98	87.846	-1.5765	15511	3.2007e+06	1.8145	0.034797	0.9652	0.069594	0.44181	False
LmxM.05.0360.1_38_0.0455519828510182_81-100_1	LmxM.05.0360.1	317.58	111.8	317.58	111.8	-1.4979	21173	5.2592e+06	1.8144	0.034809	0.96519	0.069618	0.44181	False
LmxM.31.2700.1_0_0.0206672571597284_63-82_1	LmxM.31.2700.1	143.62	39.93	143.62	39.93	-1.821	5375.9	6.2396e+05	1.8143	0.034815	0.96519	0.069629	0.44181	False
LmxM.11.0960.1_57_0.218150087260035_128-109_0	LmxM.11.0960.1-LmxM.11.0970.1	293.31	100.82	293.31	100.82	-1.5313	18525	4.2477e+06	1.8143	0.034818	0.96518	0.069636	0.44181	False
LmxM.05.0960.1_57_0.390196078431373_789-808_1	LmxM.05.0960.1	311.52	4365.3	311.52	4365.3	3.8044	8.2168e+06	4.9935e+06	1.8141	0.93729	0.06271	0.12542	0.44181	True
LmxM.31.1540.1_43_0.266666666666667_189-208_1	LmxM.31.1540.1	160.81	1828.8	160.81	1828.8	3.4993	1.3911e+06	8.4541e+05	1.8141	0.93883	0.061171	0.12234	0.44181	True
LmxM.19.0810.1_43_0.388952380952381_1017-1036_1	LmxM.19.0810.1	249.82	81.857	249.82	81.857	-1.598	14106	2.7601e+06	1.814	0.034835	0.96516	0.069671	0.44181	False
LmxM.24.1360.1_43_0.368324125230203_994-1013_1	LmxM.24.1360.1	275.1	92.837	275.1	92.837	-1.557	16611	3.576e+06	1.8138	0.034851	0.96515	0.069701	0.44181	False
LmxM.23.1065.1_33_0.307407407407407_503-484_0	LmxM.23.1065.1	223.52	70.876	223.52	70.876	-1.6433	11650	2.0472e+06	1.8138	0.034853	0.96515	0.069706	0.44181	False
LmxM.13.1450.1_60_0.0565749235474006_27-46_1	LmxM.13.1450.1	308.48	107.81	308.48	107.81	-1.508	20134	4.864e+06	1.8137	0.034863	0.96514	0.069726	0.44181	False
LmxM.14.0290.1_52_0.38196915776987_315-334_1	LmxM.14.0290.1	143.62	1576.2	143.62	1576.2	3.4471	1.0262e+06	6.2396e+05	1.8136	0.93906	0.060941	0.12188	0.44181	True
LmxM.26.2260.1_57_0.227170490328385_501-520_1	LmxM.26.2260.1	66.753	14.974	66.753	14.974	-2.0846	1340.6	79717	1.8136	0.034871	0.96513	0.069742	0.44181	False
LmxM.24.0540.1_38_0.179985601151908_247-266_1	LmxM.24.0540.1	258.92	85.85	258.92	85.85	-1.5815	14977	3.0386e+06	1.8136	0.034873	0.96513	0.069746	0.44181	False
LmxM.36.4740.1_29_0.12434988179669_522-541_1	LmxM.36.4740.1	126.43	33.941	126.43	33.941	-1.8667	4276.8	4.4301e+05	1.8135	0.034881	0.96512	0.069762	0.44181	False
LmxM.08.0110.1_38_0.0688405797101449_130-149_1	LmxM.08.0110.1	251.84	82.855	251.84	82.855	-1.5923	14278	2.8205e+06	1.8133	0.034893	0.96511	0.069785	0.44181	False
LmxM.15.0860.1_0_0.0578338590956887_51-70_1	LmxM.15.0860.1	218.47	68.879	218.47	68.879	-1.6511	11188	1.9252e+06	1.8133	0.034893	0.96511	0.069785	0.44181	False
LmxM.36.1260.1_43_0.25089605734767_275-294_1	LmxM.36.1260.1	172.95	50.911	172.95	50.911	-1.7446	7447	1.0279e+06	1.8131	0.034911	0.96509	0.069823	0.44181	False
LmxM.02.0200.1_57_0.439276485788114_1027-1008_0	LmxM.02.0200.1	210.37	2601.4	210.37	2601.4	3.622	2.8586e+06	1.7396e+06	1.8129	0.93801	0.061993	0.12399	0.44181	True
LmxM.34.1130.1_29_0.197916666666667_520-501_0	LmxM.34.1130.1	225.54	71.874	225.54	71.874	-1.6363	11807	2.0974e+06	1.8128	0.034933	0.96507	0.069866	0.44181	False
LmxM.12.1210.1_52_0.243062520896021_722-741_1	LmxM.12.1210.1	355.01	129.77	355.01	129.77	-1.4448	25365	7.0937e+06	1.8127	0.034938	0.96506	0.069876	0.44181	False
LmxM.31.3430.1_48_0.440740740740741_1075-1056_0	LmxM.31.3430.1-LmxM.31.3431.1	253.86	83.853	253.86	83.853	-1.5867	14452	2.8818e+06	1.8126	0.034948	0.96505	0.069895	0.44181	False
LmxM.36.3720.1_43_0.234607218683652_435-454_1	LmxM.36.3720.1	148.68	41.927	148.68	41.927	-1.8019	5697.9	6.8474e+05	1.8124	0.034959	0.96504	0.069918	0.44181	False
LmxM.23.0880.1_49_0.20159151193634_232-213_0	LmxM.23.0880.1	246.78	80.858	246.78	80.858	-1.5979	13766	2.671e+06	1.8124	0.034962	0.96504	0.069924	0.44181	False
LmxM.08_29.0610.1_41_0.0566037735849057_111-92_0	LmxM.08_29.0610.1	281.17	95.832	281.17	95.832	-1.543	17176	3.7919e+06	1.8123	0.034967	0.96503	0.069935	0.44181	False
LmxM.19.1480.1_0_0.114657210401891_94-113_1	LmxM.19.1480.1	44.502	8.9843	44.502	8.9843	-2.1882	630.76	26845	1.8122	0.034974	0.96503	0.069948	0.44181	False
LmxM.23.0440.1_46_0.0953878406708595_84-103_1	LmxM.23.0440.1	120.36	31.944	120.36	31.944	-1.8812	3908.5	3.8819e+05	1.8122	0.034976	0.96502	0.069952	0.44181	False
LmxM.34.3920.1_38_0.147826086956522_361-342_0	LmxM.34.3920.1	272.07	91.839	272.07	91.839	-1.5565	16242	3.4711e+06	1.8122	0.034978	0.96502	0.069955	0.44181	False
LmxM.29.0550.1_14_0.33552271483306_609-628_1	LmxM.29.0550.1	203.29	62.89	203.29	62.89	-1.677	9856.7	1.5867e+06	1.8122	0.034978	0.96502	0.069955	0.44181	False
LmxM.25.0010.1_48_0.390804597701149_519-500_0	LmxM.25.0010.1	156.77	44.921	156.77	44.921	-1.7806	6254.9	7.8949e+05	1.8122	0.034978	0.96502	0.069955	0.44181	False
LmxM.33.3190.1_57_0.392041748206132_594-613_1	LmxM.33.3190.1	188.12	56.9	188.12	56.9	-1.7077	8609.7	1.2883e+06	1.812	0.034994	0.96501	0.069987	0.44181	False
LmxM.25.1490.1_14_0.156091030789826_579-598_1	LmxM.25.1490.1	188.12	56.9	188.12	56.9	-1.7077	8609.7	1.2883e+06	1.812	0.034994	0.96501	0.069987	0.44181	False
LmxM.21.1780.1_38_0.113333333333333_79-98_1	LmxM.21.1780.1-LmxM.34.2010.1	188.12	56.9	188.12	56.9	-1.7077	8609.7	1.2883e+06	1.812	0.034994	0.96501	0.069987	0.44181	False
LmxM.18.0440.1_0_0.16243654822335_195-176_0	LmxM.18.0440.1	385.35	144.75	385.35	144.75	-1.4064	28945	8.842e+06	1.8118	0.035011	0.96499	0.070022	0.44181	False
LmxM.26.1900.1_38_0.0632324884164623_225-244_1	LmxM.26.1900.1	215.43	67.881	215.43	67.881	-1.6517	10885	1.8542e+06	1.8117	0.035017	0.96498	0.070035	0.44181	False
LmxM.14.0960.1_29_0.148910772903611_496-515_1	LmxM.14.0960.1	248.81	81.857	248.81	81.857	-1.5921	13936	2.7302e+06	1.8116	0.03502	0.96498	0.07004	0.44181	False
LmxM.29.1970.1_43_0.200302343159486_258-277_1	LmxM.29.1970.1	169.92	49.913	169.92	49.913	-1.7472	7200.6	9.8016e+05	1.8116	0.03502	0.96498	0.070041	0.44181	False
LmxM.11.0230.1_43_0.0850927703134997_125-144_1	LmxM.11.0230.1	241.73	78.862	241.73	78.862	-1.6038	13263	2.5265e+06	1.8115	0.035029	0.96497	0.070059	0.44181	False
LmxM.08_29.0660.1_29_0.0254668930390492_52-33_0	LmxM.08_29.0660.1	241.73	78.862	241.73	78.862	-1.6038	13263	2.5265e+06	1.8115	0.035029	0.96497	0.070059	0.44181	False
LmxM.36.6780.1_81_0.431171786120592_371-390_1	LmxM.36.6780.1	145.64	40.928	145.64	40.928	-1.8063	5482.6	6.4785e+05	1.8113	0.035048	0.96495	0.070095	0.44181	False
LmxM.32.0490.1_0_0.0997521685254027_315-334_1	LmxM.32.0490.1	145.64	40.928	145.64	40.928	-1.8063	5482.6	6.4785e+05	1.8113	0.035048	0.96495	0.070095	0.44181	False
LmxM.36.0460.1_0_0.154261057173679_279-298_1	LmxM.36.0460.1	145.64	40.928	145.64	40.928	-1.8063	5482.6	6.4785e+05	1.8113	0.035048	0.96495	0.070095	0.44181	False
LmxM.29.2010.1_29_0.0823835232953409_409-428_1	LmxM.29.2010.1	145.64	40.928	145.64	40.928	-1.8063	5482.6	6.4785e+05	1.8113	0.035048	0.96495	0.070095	0.44181	False
LmxM.09.1170.1_43_0.189509306260575_101-120_1	LmxM.09.1170.1	267.01	89.843	267.01	89.843	-1.5609	15695	3.3005e+06	1.8111	0.035063	0.96494	0.070126	0.44181	False
LmxM.28.1000.1_43_0.216399286987522_602-621_1	LmxM.28.1000.1	161.83	46.918	161.83	46.918	-1.7647	6602	8.5977e+05	1.8111	0.035064	0.96494	0.070127	0.44181	False
LmxM.36.2035.1_60_0.188532555879495_378-397_1	LmxM.36.2035.1	99.118	24.956	99.118	24.956	-1.9476	2750	2.3045e+05	1.811	0.035068	0.96493	0.070137	0.44181	False
LmxM.17.0950.1_33_0.225020990764064_1066-1085_1	LmxM.17.0950.1	356.02	130.77	356.02	130.77	-1.438	25368	7.1481e+06	1.8109	0.035077	0.96492	0.070153	0.44181	False
LmxM.21.0800.1_19_0.173913043478261_1182-1163_0	LmxM.21.0800.1	205.32	63.888	205.32	63.888	-1.6688	10001	1.6295e+06	1.8109	0.03508	0.96492	0.070159	0.44181	False
LmxM.12.0310.1_52_0.288412455334354_561-580_1	LmxM.12.0310.1	229.59	73.871	229.59	73.871	-1.6229	12124	2.2e+06	1.8108	0.035084	0.96492	0.070168	0.44181	False
LmxM.22.0760.1_60_0.21763085399449_73-92_1	LmxM.22.0760.1	102.15	25.955	102.15	25.955	-1.9362	2903.1	2.4989e+05	1.8108	0.035087	0.96491	0.070174	0.44181	False
LmxM.36.1630.1_14_0.267020857929949_1351-1370_1	LmxM.36.1630.1	180.03	53.906	180.03	53.906	-1.7212	7953.9	1.1448e+06	1.8107	0.035095	0.96491	0.07019	0.44181	False
LmxM.36.6345.1_52_0.135042735042735_69-88_1	LmxM.36.6345.1	185.09	55.902	185.09	55.902	-1.7094	8344.6	1.2333e+06	1.8105	0.035112	0.96489	0.070224	0.44181	False
LmxM.23.0560.1_29_0.0395738203957382_85-66_0	LmxM.23.0560.1	190.15	57.899	190.15	57.899	-1.6984	8744.6	1.3259e+06	1.8104	0.035118	0.96488	0.070236	0.44181	False
LmxM.17.0050.1_0_0.0143061516452074_45102_1	LmxM.17.0050.1	252.85	83.853	252.85	83.853	-1.581	14281	2.8511e+06	1.8102	0.03513	0.96487	0.07026	0.44181	False
LmxM.32.1400.1_14_0.32169532742748_1849-1868_1	LmxM.32.1400.1	142.61	39.93	142.61	39.93	-1.8109	5271.5	6.1223e+05	1.8102	0.035135	0.96487	0.07027	0.44181	False
LmxM.02.0300.1_29_0.0266340535398831_189-208_1	LmxM.02.0300.1	224.53	71.874	224.53	71.874	-1.6299	11652	2.0722e+06	1.8101	0.035138	0.96486	0.070276	0.44181	False
LmxM.08_29.0660.1_29_0.134125636672326_240-221_0	LmxM.08_29.0660.1	238.69	77.864	238.69	77.864	-1.6038	12933	2.4422e+06	1.8099	0.035159	0.96484	0.070318	0.44181	False
LmxM.34.4230.1_33_0.032967032967033_107-88_0	LmxM.34.4230.1	207.34	64.886	207.34	64.886	-1.6609	10146	1.673e+06	1.8096	0.035178	0.96482	0.070356	0.44181	False
LmxM.29.0420.1_33_0.386920980926431_429-410_0	LmxM.29.0420.1	171.94	50.911	171.94	50.911	-1.7362	7324.1	1.0118e+06	1.8096	0.035178	0.96482	0.070357	0.44181	False
LmxM.28.1090.1_57_0.250764525993884_659-640_0	LmxM.28.1090.1	219.48	69.878	219.48	69.878	-1.6372	11190	1.9492e+06	1.8095	0.035188	0.96481	0.070375	0.44181	False
LmxM.18.1060.1_14_0.305410122164049_694-713_1	LmxM.18.1060.1	219.48	69.878	219.48	69.878	-1.6372	11190	1.9492e+06	1.8095	0.035188	0.96481	0.070375	0.44181	False
LmxM.29.1120.1_0_0.127777777777778_214-195_0	LmxM.29.1120.1	247.8	81.857	247.8	81.857	-1.5863	13768	2.7005e+06	1.8092	0.035207	0.96479	0.070413	0.44181	False
LmxM.33.2540.1_38_0.0601532567049808_150-169_1	LmxM.33.2540.1	247.8	81.857	247.8	81.857	-1.5863	13768	2.7005e+06	1.8092	0.035207	0.96479	0.070413	0.44181	False
LmxM.29.0540.1_81_0.488536155202822_267-286_1	LmxM.29.0540.1	177	52.907	177	52.907	-1.7233	7699.2	1.0937e+06	1.8092	0.035212	0.96479	0.070424	0.44181	False
LmxM.36.0535.1_29_0.467136150234742_193-212_1	LmxM.36.0535.1	226.56	72.872	226.56	72.872	-1.6231	11809	2.1227e+06	1.8092	0.035214	0.96479	0.070427	0.44181	False
LmxM.27.2380.1_43_0.230994152046784_73-92_1	LmxM.27.2380.1	139.57	38.932	139.57	38.932	-1.8157	5064.5	5.7787e+05	1.8091	0.035221	0.96478	0.070442	0.44181	False
LmxM.20.1550.1_71_0.212271973466003_247-266_1	LmxM.20.1550.1-LmxM.20.1560.1-LmxM.20.1570.1	256.9	85.85	256.9	85.85	-1.5702	14629	2.9753e+06	1.8089	0.035232	0.96477	0.070464	0.44181	False
LmxM.08_29.1020.1_0_0.0544783010156971_113-132_1	LmxM.08_29.1020.1	187.11	56.9	187.11	56.9	-1.6999	8477.5	1.2698e+06	1.8088	0.03524	0.96476	0.07048	0.44181	False
Non-targeting-971	Non-target-104	209.36	65.885	209.36	65.885	-1.6531	10293	1.7172e+06	1.8084	0.035272	0.96473	0.070544	0.44181	False
LmxM.36.4551.1_43_0.0158730158730159_45197_1	LmxM.36.4551.1	122.38	32.942	122.38	32.942	-1.862	3999.6	4.0596e+05	1.808	0.035305	0.9647	0.07061	0.44181	False
LmxM.24.1990.1_52_0.170915958451369_171-190_1	LmxM.24.1990.1	136.54	37.934	136.54	37.934	-1.8208	4861.7	5.4474e+05	1.808	0.035305	0.9647	0.07061	0.44181	False
LmxM.08_29.1930.1_43_0.452538631346578_811-830_1	LmxM.08_29.1930.1	204.31	63.888	204.31	63.888	-1.6617	9858.5	1.608e+06	1.808	0.035306	0.96469	0.070612	0.44181	False
LmxM.26.0490.1_43_0.0923611111111111_130-149_1	LmxM.26.0490.1	216.44	68.879	216.44	68.879	-1.6377	10887	1.8777e+06	1.8078	0.035318	0.96468	0.070636	0.44181	False
LmxM.24.0890.1_0_0.158418657565415_560-541_0	LmxM.24.0890.1	173.96	51.909	173.96	51.909	-1.7255	7448.6	1.0441e+06	1.8077	0.03533	0.96467	0.07066	0.44181	False
LmxM.01.0720.1_14_0.206800086077039_957-976_1	LmxM.01.0720.1	281.17	96.83	281.17	96.83	-1.5282	16991	3.7919e+06	1.8076	0.035333	0.96467	0.070665	0.44181	False
LmxM.24.0365.1_29_0.485250737463127_651-670_1	LmxM.24.0360.1-LmxM.24.0365.1	223.52	71.874	223.52	71.874	-1.6234	11499	2.0472e+06	1.8075	0.035345	0.96465	0.07069	0.44181	False
LmxM.33.0370.1_0_0.0265848670756646_84-103_1	LmxM.33.0370.1	160.81	46.918	160.81	46.918	-1.7557	6486.2	8.4541e+05	1.8074	0.03535	0.96465	0.0707	0.44181	False
LmxM.32.2040.1_29_0.146362098138748_342-361_1	LmxM.32.2040.1	194.19	59.895	194.19	59.895	-1.6805	9017.7	1.403e+06	1.8074	0.035352	0.96465	0.070704	0.44181	False
LmxM.12.0110.1_14_0.29033579033579_702-721_1	LmxM.12.0110.1	272.07	92.837	272.07	92.837	-1.541	16062	3.4711e+06	1.8073	0.035359	0.96464	0.070718	0.44181	False
LmxM.34.3110.1_14_0.154781647318961_272-291_1	LmxM.34.3110.1	119.35	31.944	119.35	31.944	-1.8691	3819.6	3.7949e+05	1.8073	0.03536	0.96464	0.070719	0.44181	False
LmxM.31.2850.1_43_0.0141287284144427_35-16_0	LmxM.31.2850.1	189.13	57.899	189.13	57.899	-1.6907	8611.4	1.307e+06	1.8072	0.035362	0.96464	0.070725	0.44181	False
Non-targeting-489	Non-target-76	211.39	66.883	211.39	66.883	-1.6456	10440	1.7621e+06	1.8072	0.035363	0.96464	0.070726	0.44181	False
LmxM.28.1090.1_43_0.251146788990826_660-641_0	LmxM.28.1090.1	116.31	30.946	116.31	30.946	-1.8767	3643.7	3.5413e+05	1.8066	0.035409	0.96459	0.070818	0.44181	False
LmxM.13.1500.1_29_0.0867755363432597_268-287_1	LmxM.13.1500.1	264.99	89.843	264.99	89.843	-1.5499	15338	3.2337e+06	1.8066	0.035413	0.96459	0.070826	0.44181	False
LmxM.07.0220.1_57_0.184486373165618_342-361_1	LmxM.07.0220.1	297.36	4089.8	297.36	4089.8	3.7773	7.1914e+06	4.4069e+06	1.8066	0.93634	0.063659	0.12732	0.44181	True
LmxM.29.1110.1_57_0.327956989247312_600-619_1	LmxM.29.1110.1	201.27	62.89	201.27	62.89	-1.6626	9574.7	1.5447e+06	1.8063	0.035436	0.96456	0.070871	0.44181	False
LmxM.27.1370.1_14_0.292709705753184_1327-1346_1	LmxM.27.1370.1	213.41	67.881	213.41	67.881	-1.6382	10589	1.8078e+06	1.8061	0.03545	0.96455	0.0709	0.44181	False
LmxM.20.0930.1_14_0.35038240917782_2203-2184_0	LmxM.20.0930.1	113.28	29.948	113.28	29.948	-1.8847	3472	3.2986e+05	1.8061	0.035452	0.96455	0.070903	0.44181	False
LmxM.36.5450.1_55_0.319540229885057_421-402_0	LmxM.36.5450.1	141.6	39.93	141.6	39.93	-1.8007	5168.2	6.0064e+05	1.806	0.03546	0.96454	0.070921	0.44181	False
LmxM.23.1210.1_29_0.209761163032191_193-212_1	LmxM.23.1210.1	157.78	45.92	157.78	45.92	-1.7588	6256.4	8.0324e+05	1.806	0.035461	0.96454	0.070921	0.44181	False
LmxM.34.1770.1_14_0.374213836477987_233-252_1	LmxM.34.1770.1	196.21	60.893	196.21	60.893	-1.6719	9155.9	1.4426e+06	1.806	0.035462	0.96454	0.070924	0.44181	False
LmxM.12.0690.1_38_0.0439121756487026_18-37_1	LmxM.12.0690.1	321.63	115.8	321.63	115.8	-1.4659	21183	5.4411e+06	1.8059	0.035464	0.96454	0.070927	0.44181	False
LmxM.31.1350.1_14_0.211629479377958_310-329_1	LmxM.31.1350.1	130.47	35.937	130.47	35.937	-1.8316	4468.5	4.8213e+05	1.8059	0.035466	0.96453	0.070933	0.44181	False
LmxM.28.2610.1_0_0.0429005315110099_220-239_1	LmxM.28.2610.1	241.73	79.86	241.73	79.86	-1.5858	13101	2.5265e+06	1.8058	0.035474	0.96453	0.070948	0.44181	False
LmxM.33.4180.1_43_0.186894586894587_323-342_1	LmxM.33.4180.1	175.99	52.907	175.99	52.907	-1.7151	7574.2	1.077e+06	1.8058	0.035475	0.96453	0.07095	0.44181	False
LmxM.13.0490.1_38_0.0351307189542484_36-55_1	LmxM.13.0490.1	220.49	70.876	220.49	70.876	-1.6237	11192	1.9734e+06	1.8057	0.035479	0.96452	0.070958	0.44181	False
LmxM.32.1570.1_62_0.40625_322-303_0	LmxM.32.1570.1	191.16	58.897	191.16	58.897	-1.6817	8746.4	1.3449e+06	1.8057	0.03548	0.96452	0.07096	0.44181	False
LmxM.31.0350.1_43_0.338319088319088_472-491_1	LmxM.31.0350.1	149.69	42.925	149.69	42.925	-1.7785	5699.3	6.9733e+05	1.8057	0.035481	0.96452	0.070962	0.44181	False
LmxM.33.1610.1_43_0.172690763052209_218-199_0	LmxM.33.1970.1-LmxM.33.1610.1-LmxM.33.1810.1-LmxM.33.1830.1-LmxM.33.1890.1-LmxM.34.1830a.1	359.05	133.77	359.05	133.77	-1.4178	25377	7.3129e+06	1.8057	0.035486	0.96451	0.070971	0.44181	False
LmxM.31.1340.1_14_0.368330092892633_1702-1721_1	LmxM.31.1340.1	227.57	73.871	227.57	73.871	-1.6102	11811	2.1483e+06	1.8056	0.035491	0.96451	0.070982	0.44181	False
LmxM.04.0190.1_33_0.204225352112676_438-419_0	LmxM.04.0190.1	280.16	96.83	280.16	96.83	-1.523	16805	3.7554e+06	1.8055	0.035499	0.9645	0.070999	0.44181	False
LmxM.17.0500.1_38_0.0546041201290643_214-233_1	LmxM.17.0500.1	280.16	96.83	280.16	96.83	-1.523	16805	3.7554e+06	1.8055	0.035499	0.9645	0.070999	0.44181	False
LmxM.24.1580.1_43_0.270361041141898_315-334_1	LmxM.24.1580.1	250.83	83.853	250.83	83.853	-1.5694	13941	2.7902e+06	1.8055	0.0355	0.9645	0.071	0.44181	False
LmxM.08_29.2080.1_63_0.201327433628319_283-264_0	LmxM.08_29.2080.1	107.21	27.951	107.21	27.951	-1.9021	3141	2.8451e+05	1.8053	0.035515	0.96449	0.07103	0.44181	False
LmxM.34.4300.1_52_0.221333333333333_162-181_1	LmxM.34.4300.1	104.18	26.953	104.18	26.953	-1.9117	2981.7	2.634e+05	1.8051	0.035533	0.96447	0.071066	0.44181	False
LmxM.23.1260.1_14_0.25824055882995_1176-1195_1	LmxM.23.1260.1	215.43	68.879	215.43	68.879	-1.631	10739	1.8542e+06	1.805	0.035534	0.96447	0.071068	0.44181	False
LmxM.14.0960.1_29_0.148910772903611_493-512_1	LmxM.14.0960.1	203.29	63.888	203.29	63.888	-1.6546	9717	1.5867e+06	1.805	0.035535	0.96447	0.071069	0.44181	False
LmxM.27.0900.1_48_0.204081632653061_128-109_0	LmxM.27.0900.1	168.91	1941.6	168.91	1941.6	3.5152	1.5712e+06	9.6456e+05	1.805	0.93746	0.062541	0.12508	0.44181	True
LmxM.21.1210.1_52_0.215204678362573_179-198_1	LmxM.21.1210.1	127.44	34.939	127.44	34.939	-1.8375	4278.1	4.526e+05	1.8049	0.035543	0.96446	0.071086	0.44181	False
LmxM.12.1260.1_29_0.0189825360668185_21-40_1	LmxM.12.1260.1	65.742	14.974	65.742	14.974	-2.0629	1288.7	76516	1.8047	0.035559	0.96444	0.071118	0.44181	False
LmxM.30.2230.1_43_0.164818920916482_217-236_1	LmxM.30.2230.1	229.59	74.869	229.59	74.869	-1.6038	11969	2.2e+06	1.8047	0.03556	0.96444	0.071119	0.44181	False
LmxM.24.1850.1_29_0.0412621359223301_55-36_0	LmxM.24.1850.1	198.24	61.892	198.24	61.892	-1.6635	9295	1.4829e+06	1.8046	0.035567	0.96443	0.071135	0.44181	False
LmxM.30.2370.1_48_0.484674329501916_766-747_0	LmxM.30.2370.1	167.89	49.913	167.89	49.913	-1.73	6959.9	9.4913e+05	1.8046	0.035569	0.96443	0.071138	0.44181	False
LmxM.12.0650.1_43_0.0489247311827957_83-102_1	LmxM.12.0650.1	341.86	125.78	341.86	125.78	-1.4353	23345	6.4098e+06	1.8045	0.035575	0.96443	0.071149	0.44181	False
LmxM.21.0710.1_29_0.168686868686869_331-350_1	LmxM.21.0710.1	146.65	41.927	146.65	41.927	-1.7823	5484	6.6001e+05	1.8044	0.035585	0.96441	0.07117	0.44181	False
LmxM.34.4640.1_52_0.0811594202898551_19-38_1	LmxM.34.4640.1	146.65	41.927	146.65	41.927	-1.7823	5484	6.6001e+05	1.8044	0.035585	0.96441	0.07117	0.44181	False
LmxM.05.0210.1_29_0.111864406779661_499-480_0	LmxM.05.0210.1	245.77	81.857	245.77	81.857	-1.5745	13434	2.6417e+06	1.8044	0.035585	0.96441	0.07117	0.44181	False
LmxM.33.1270.1_14_0.207149240393208_1153-1172_1	LmxM.33.1270.1	178.01	53.906	178.01	53.906	-1.705	7700.8	1.1106e+06	1.804	0.035614	0.96439	0.071228	0.44181	False
LmxM.04.0730.1_33_0.349973998959958_668-687_1	LmxM.04.0730.1	183.07	55.902	183.07	55.902	-1.6937	8085.3	1.1974e+06	1.804	0.035617	0.96438	0.071234	0.44181	False
Non-targeting-608	Non-target-21	224.53	72.872	224.53	72.872	-1.6102	11501	2.0722e+06	1.8038	0.035627	0.96437	0.071255	0.44181	False
LmxM.33.1720b.1_57_0.315881326352531_170-189_1	LmxM.33.1720b.1	159.8	46.918	159.8	46.918	-1.7467	6371.6	8.312e+05	1.8037	0.03564	0.96436	0.071281	0.44181	False
LmxM.31.2750.1_29_0.153005464480874_697-716_1	LmxM.31.2750.1	240.72	79.86	240.72	79.86	-1.5798	12937	2.4982e+06	1.8033	0.035668	0.96433	0.071337	0.44181	False
LmxM.36.1710.1_71_0.422049956933678_483-502_1	LmxM.36.1710.1	200.26	62.89	200.26	62.89	-1.6554	9435.2	1.5239e+06	1.8033	0.035669	0.96433	0.071337	0.44181	False
LmxM.22.0900.1_0_0.16882649388049_465-484_1	LmxM.22.0900.1	200.26	62.89	200.26	62.89	-1.6554	9435.2	1.5239e+06	1.8033	0.035669	0.96433	0.071337	0.44181	False
LmxM.34.2280.1_48_0.407725321888412_575-556_0	LmxM.34.2280.1	121.37	32.942	121.37	32.942	-1.8501	3909.7	3.9701e+05	1.8031	0.035686	0.96431	0.071371	0.44181	False
LmxM.33.1230.1_29_0.104546406871988_493-512_1	LmxM.33.1230.1	121.37	32.942	121.37	32.942	-1.8501	3909.7	3.9701e+05	1.8031	0.035686	0.96431	0.071371	0.44181	False
LmxM.25.2160.1_57_0.229254571026723_153-172_1	LmxM.25.2160.1	249.82	83.853	249.82	83.853	-1.5636	13772	2.7601e+06	1.8031	0.035688	0.96431	0.071375	0.44181	False
LmxM.36.5270.1_43_0.104929895974672_221-240_1	LmxM.36.5270.1	143.62	40.928	143.62	40.928	-1.7863	5272.9	6.2396e+05	1.8031	0.035688	0.96431	0.071377	0.44181	False
LmxM.34.5170.1_43_0.157474020783373_200-181_0	LmxM.34.5170.1	164.86	48.914	164.86	48.914	-1.7324	6721.7	9.0375e+05	1.8031	0.03569	0.96431	0.07138	0.44181	False
LmxM.08_29.1210.1_38_0.116487455197133_126-145_1	LmxM.08_29.1210.1	294.32	103.82	294.32	103.82	-1.4944	18146	4.2872e+06	1.803	0.035694	0.96431	0.071388	0.44181	False
LmxM.08_29.0450.1_19_0.153846153846154_303-284_0	LmxM.08_29.0450.1	342.87	126.78	342.87	126.78	-1.4282	23348	6.4608e+06	1.8027	0.035719	0.96428	0.071439	0.44181	False
LmxM.21.0680.1_43_0.309941520467836_417-436_1	LmxM.21.0680.1	190.15	58.897	190.15	58.897	-1.6741	8613.1	1.3259e+06	1.8026	0.035725	0.96427	0.071451	0.44181	False
LmxM.14.0705.1_29_0.0709876543209877_73-54_0	LmxM.14.0705.1	379.28	144.75	379.28	144.75	-1.3836	27503	8.4729e+06	1.8023	0.035747	0.96425	0.071493	0.44181	False
LmxM.25.2020.1_29_0.197167755991285_178-197_1	LmxM.25.2020.1	214.42	68.879	214.42	68.879	-1.6242	10591	1.8309e+06	1.8023	0.035752	0.96425	0.071505	0.44181	False
LmxM.09.0680.1_67_0.269541778975741_309-290_0	LmxM.09.0680.1	319.61	115.8	319.61	115.8	-1.4568	20769	5.3496e+06	1.8022	0.035757	0.96424	0.071515	0.44181	False
LmxM.31.1660.1_14_0.197360872059667_679-698_1	LmxM.31.1660.1	156.77	45.92	156.77	45.92	-1.7496	6143.8	7.8949e+05	1.8022	0.035758	0.96424	0.071515	0.44181	False
LmxM.25.0590.1_63_0.45_141-122_0	LmxM.25.0590.1	228.58	74.869	228.58	74.869	-1.5974	11813	2.174e+06	1.8021	0.035765	0.96424	0.07153	0.44181	False
LmxM.01.0680.1_43_0.0438923395445135_101-120_1	LmxM.01.0680.1	202.28	63.888	202.28	63.888	-1.6475	9576.5	1.5656e+06	1.8021	0.035766	0.96423	0.071532	0.44181	False
LmxM.21.0915.1_57_0.324074074074074_170-189_1	LmxM.21.0915.1	148.68	42.925	148.68	42.925	-1.7688	5591.8	6.8474e+05	1.8017	0.035794	0.96421	0.071589	0.44181	False
LmxM.21.1510.1_14_0.38268220242175_1672-1691_1	LmxM.21.1510.1	148.68	42.925	148.68	42.925	-1.7688	5591.8	6.8474e+05	1.8017	0.035794	0.96421	0.071589	0.44181	False
LmxM.06.0490.1_67_0.370294318959617_531-550_1	LmxM.06.0490.1	304.44	108.81	304.44	108.81	-1.4759	19135	4.6945e+06	1.8017	0.035799	0.9642	0.071598	0.44181	False
LmxM.34.5130.1_57_0.271171171171171_298-317_1	LmxM.34.5130.1	68.776	15.972	68.776	15.972	-2.0396	1394.1	86370	1.8015	0.035813	0.96419	0.071627	0.44181	False
LmxM.20.0920.1_46_0.0538888888888889_94-113_1	LmxM.20.0920.1	129.46	35.937	129.46	35.937	-1.8205	4373.3	4.7215e+05	1.8013	0.035825	0.96417	0.07165	0.44181	False
LmxM.02.0690.1_86_0.46007326007326_618-637_1	LmxM.02.0690.1	129.46	35.937	129.46	35.937	-1.8205	4373.3	4.7215e+05	1.8013	0.035825	0.96417	0.07165	0.44181	False
LmxM.05.0580.1_29_0.0444162436548223_109-90_0	LmxM.05.0580.1	246.78	82.855	246.78	82.855	-1.5631	13436	2.671e+06	1.8013	0.035828	0.96417	0.071656	0.44181	False
LmxM.27.0550.1_34_0.0221606648199446_30-11_0	LmxM.27.0550.1	230.6	75.867	230.6	75.867	-1.5912	11971	2.2261e+06	1.8013	0.035829	0.96417	0.071659	0.44181	False
LmxM.30.2260.1_14_0.214362272240086_396-415_1	LmxM.30.2260.1	166.88	49.913	166.88	49.913	-1.7214	6841.1	9.3385e+05	1.801	0.035849	0.96415	0.071698	0.44181	False
LmxM.29.2160.1_52_0.143810991268618_272-291_1	LmxM.29.2160.1	166.88	49.913	166.88	49.913	-1.7214	6841.1	9.3385e+05	1.801	0.035849	0.96415	0.071698	0.44181	False
LmxM.14.0930.1_29_0.112790697674419_294-275_0	LmxM.14.0930.1	341.86	126.78	341.86	126.78	-1.424	23130	6.4098e+06	1.8009	0.035858	0.96414	0.071715	0.44181	False
LmxM.36.4840.1_14_0.230960264900662_843-824_0	LmxM.36.4840.1	187.11	57.899	187.11	57.899	-1.6753	8348	1.2698e+06	1.8009	0.03586	0.96414	0.07172	0.44181	False
LmxM.24.2030.1_57_0.178205128205128_129-148_1	LmxM.24.2030.1	187.11	57.899	187.11	57.899	-1.6753	8348	1.2698e+06	1.8009	0.03586	0.96414	0.07172	0.44181	False
LmxM.23.1590.1_29_0.0135908440629471_13-32_1	LmxM.23.1590.1	182.05	55.902	182.05	55.902	-1.6857	7957.2	1.1797e+06	1.8007	0.035875	0.96413	0.071749	0.44181	False
LmxM.31.1310.1_57_0.319516407599309_364-383_1	LmxM.31.1310.1	153.73	44.921	153.73	44.921	-1.7526	5920.2	7.4911e+05	1.8007	0.035876	0.96412	0.071751	0.44181	False
LmxM.17.0620.1_57_0.358974358974359_103-122_1	LmxM.17.0620.1-LmxM.17.0780.1	248.81	83.853	248.81	83.853	-1.5578	13605	2.7302e+06	1.8007	0.035877	0.96412	0.071754	0.44181	False
LmxM.30.2530.1_33_0.138349514563107_350-331_0	LmxM.30.2530.1	211.39	67.881	211.39	67.881	-1.6245	10297	1.7621e+06	1.8005	0.035892	0.96411	0.071785	0.44181	False
LmxM.31.2800.1_29_0.133479746217667_544-563_1	LmxM.31.2800.1	137.55	38.932	137.55	38.932	-1.7948	4863	5.5565e+05	1.8005	0.035893	0.96411	0.071786	0.44181	False
LmxM.26.0430.1_46_0.17259978425027_156-175_1	LmxM.26.0430.1	178.01	2075.4	178.01	2075.4	3.536	1.8e+06	1.1106e+06	1.8004	0.93669	0.063307	0.12661	0.44181	True
LmxM.24.0490.1_19_0.0220478325859492_114-133_1	LmxM.24.0490.1	145.64	41.927	145.64	41.927	-1.7724	5378.6	6.4785e+05	1.8003	0.035906	0.96409	0.071811	0.44181	False
LmxM.31.0280.1_81_0.480851063829787_350-331_0	LmxM.31.0280.1	126.43	34.939	126.43	34.939	-1.8261	4185	4.4301e+05	1.8002	0.035911	0.96409	0.071822	0.44181	False
LmxM.19.0060.1_43_0.136413641364136_114-133_1	LmxM.19.0060.1	126.43	34.939	126.43	34.939	-1.8261	4185	4.4301e+05	1.8002	0.035911	0.96409	0.071822	0.44181	False
LmxM.34.1470.1_43_0.36431784107946_733-714_0	LmxM.34.1470.1	126.43	34.939	126.43	34.939	-1.8261	4185	4.4301e+05	1.8002	0.035911	0.96409	0.071822	0.44181	False
LmxM.16.0290.1_29_0.162729658792651_120-139_1	LmxM.16.0290.1	320.62	116.8	320.62	116.8	-1.4491	20772	5.3952e+06	1.8002	0.035918	0.96408	0.071835	0.44181	False
LmxM.16.1590.1_0_0.167255594817432_139-158_1	LmxM.16.1590.1	241.73	80.858	241.73	80.858	-1.5681	12939	2.5265e+06	1.8001	0.035919	0.96408	0.071838	0.44181	False
LmxM.08.0630.1_0_0.0644026311763806_417-436_1	LmxM.08.0630.1	241.73	80.858	241.73	80.858	-1.5681	12939	2.5265e+06	1.8001	0.035919	0.96408	0.071838	0.44181	False
LmxM.32.3090.1_38_0.0443022980336413_183-202_1	LmxM.32.3090.1	158.79	46.918	158.79	46.918	-1.7376	6257.9	8.1715e+05	1.7999	0.035935	0.96406	0.071871	0.44181	False
LmxM.22.0860.1_57_0.247113731269958_997-1016_1	LmxM.22.0860.1-LmxM.24.0440.1-LmxM.24.0450.1	288.25	101.82	288.25	101.82	-1.4922	17378	4.0538e+06	1.7995	0.035972	0.96403	0.071943	0.44181	False
LmxM.31.2030.1_14_0.275157232704403_172-191_1	LmxM.31.2030.1	163.85	48.914	163.85	48.914	-1.7236	6605	8.8894e+05	1.7994	0.035976	0.96402	0.071953	0.44181	False
LmxM.24.1300.1_52_0.0931190770498558_218-237_1	LmxM.24.1300.1	150.7	43.923	150.7	43.923	-1.7557	5700.7	7.1005e+05	1.7992	0.035994	0.96401	0.071988	0.44181	False
LmxM.28.1290.1_43_0.146212121212121_185-204_1	LmxM.28.1290.1	168.91	50.911	168.91	50.911	-1.7106	6961.4	9.6456e+05	1.7991	0.036001	0.964	0.072002	0.44181	False
LmxM.15.0825.1_43_0.076078431372549_92-111_1	LmxM.15.0825.1	371.19	141.75	371.19	141.75	-1.3825	26321	7.996e+06	1.799	0.036008	0.96399	0.072015	0.44181	False
LmxM.20.0870.1_33_0.248492678725237_572-591_1	LmxM.20.0870.1	179.02	54.904	179.02	54.904	-1.6871	7702.4	1.1276e+06	1.799	0.03601	0.96399	0.072019	0.44181	False
LmxM.27.0950.1_43_0.171043034281546_459-478_1	LmxM.27.0950.1	173.96	52.907	173.96	52.907	-1.6985	7327.2	1.0441e+06	1.799	0.036012	0.96399	0.072023	0.44181	False
LmxM.31.2000.1_43_0.379279279279279_414-433_1	LmxM.31.2000.1	229.59	75.867	229.59	75.867	-1.5849	11815	2.2e+06	1.7987	0.036035	0.96396	0.07207	0.44181	False
LmxM.23.1250.1_29_0.0928518791451732_384-365_0	LmxM.23.1250.1	279.15	97.829	279.15	97.829	-1.5032	16439	3.719e+06	1.7987	0.036036	0.96396	0.072072	0.44181	False
LmxM.08_29.0190.1_29_0.164052287581699_496-515_1	LmxM.08_29.0190.1	296.34	105.81	296.34	105.81	-1.477	18151	4.3668e+06	1.7984	0.036058	0.96394	0.072117	0.44181	False
LmxM.17.0640.1_33_0.270609318996416_460-441_0	LmxM.17.0640.1	432.88	173.7	432.88	173.7	-1.3125	33589	1.2085e+07	1.798	0.036088	0.96391	0.072177	0.44181	False
LmxM.06.0940.1_29_0.171650055370986_305-324_1	LmxM.06.0940.1	270.05	93.836	270.05	93.836	-1.515	15525	3.4022e+06	1.798	0.03609	0.96391	0.07218	0.44181	False
LmxM.36.6350.1_43_0.21983039791259_334-353_1	LmxM.36.6350.1	203.29	64.886	203.29	64.886	-1.6326	9578.3	1.5867e+06	1.798	0.036092	0.96391	0.072183	0.44181	False
LmxM.04.1180.1_29_0.0555085939701324_389-408_1	LmxM.04.1180.1	327.7	120.79	327.7	120.79	-1.4324	21406	5.7212e+06	1.7978	0.036103	0.9639	0.072206	0.44181	False
LmxM.30.1130.1_0_0.119047619047619_141-160_1	LmxM.30.1130.1	160.81	47.916	160.81	47.916	-1.726	6373	8.4541e+05	1.7978	0.036105	0.9639	0.07221	0.44181	False
Non-targeting-634	Non-target-145	160.81	47.916	160.81	47.916	-1.726	6373	8.4541e+05	1.7978	0.036105	0.9639	0.07221	0.44181	False
LmxM.36.5750.1_33_0.360254527655409_733-752_1	LmxM.36.5750.1	186.1	57.899	186.1	57.899	-1.6675	8217.8	1.2515e+06	1.7977	0.036114	0.96389	0.072227	0.44181	False
LmxM.25.0670.1_34_0.0566037735849057_114-95_0	LmxM.25.0670.1	210.37	67.881	210.37	67.881	-1.6176	10152	1.7396e+06	1.7976	0.036117	0.96388	0.072235	0.44181	False
LmxM.30.0450.1_52_0.336734693877551_202-183_0	LmxM.30.0450.1	217.45	70.876	217.45	70.876	-1.6037	10743	1.9013e+06	1.7975	0.036125	0.96388	0.07225	0.44181	False
LmxM.15.1560.1_23_0.131361577404743_488-507_1	LmxM.15.1560.1	274.09	95.832	274.09	95.832	-1.5064	15888	3.5408e+06	1.7972	0.036151	0.96385	0.072303	0.44181	False
LmxM.14.0090.1_52_0.386873920552677_444-463_1	LmxM.14.0090.1	262.97	90.841	262.97	90.841	-1.5232	14814	3.1678e+06	1.797	0.036167	0.96383	0.072335	0.44181	False
LmxM.08_29.1810.1_43_0.321505376344086_594-613_1	LmxM.08_29.1810.1	262.97	90.841	262.97	90.841	-1.5232	14814	3.1678e+06	1.797	0.036167	0.96383	0.072335	0.44181	False
LmxM.32.2790.1_29_0.0794411177644711_192-211_1	LmxM.32.2790.1	205.32	65.885	205.32	65.885	-1.6251	9720.7	1.6295e+06	1.7969	0.03618	0.96382	0.072359	0.44181	False
LmxM.36.6880.1_67_0.247386759581882_224-205_0	LmxM.36.6880.1	205.32	65.885	205.32	65.885	-1.6251	9720.7	1.6295e+06	1.7969	0.03618	0.96382	0.072359	0.44181	False
LmxM.08_29.0560.1_33_0.305418719211823_378-359_0	LmxM.08_29.0560.1	312.53	113.8	312.53	113.8	-1.4495	19746	5.0372e+06	1.7968	0.036184	0.96382	0.072367	0.44181	False
LmxM.17.0010.1_29_0.412043010752688_952-971_1	LmxM.17.0010.1	244.76	82.855	244.76	82.855	-1.5513	13107	2.6126e+06	1.7964	0.036215	0.96379	0.072429	0.44181	False
LmxM.26.1360.1_43_0.0310208685843204_49-68_1	LmxM.26.1360.1	114.29	30.946	114.29	30.946	-1.8516	3473.1	3.3783e+05	1.7963	0.03622	0.96378	0.072441	0.44181	False
LmxM.23.1660.1_14_0.252843394575678_282-301_1	LmxM.23.1660.1	114.29	30.946	114.29	30.946	-1.8516	3473.1	3.3783e+05	1.7963	0.03622	0.96378	0.072441	0.44181	False
LmxM.36.0450.1_43_0.339646464646465_534-553_1	LmxM.36.0450.1	144.63	41.927	144.63	41.927	-1.7624	5274.2	6.3584e+05	1.7962	0.036231	0.96377	0.072463	0.44181	False
LmxM.32.1080.1_0_0.0904334828101644_118-137_1	LmxM.32.1080.1	144.63	41.927	144.63	41.927	-1.7624	5274.2	6.3584e+05	1.7962	0.036231	0.96377	0.072463	0.44181	False
LmxM.28.1010.1_43_0.0626780626780627_18-37_1	LmxM.28.1010.1-LmxM.28.1011.1-LmxM.28.1030.1	157.78	46.918	157.78	46.918	-1.7284	6145.3	8.0324e+05	1.7962	0.036234	0.96377	0.072469	0.44181	False
LmxM.28.2385.1_29_0.188800605372683_495-514_1	LmxM.28.2385.1	157.78	46.918	157.78	46.918	-1.7284	6145.3	8.0324e+05	1.7962	0.036234	0.96377	0.072469	0.44181	False
LmxM.19.1530.1_48_0.0400307929176289_48-67_1	LmxM.19.1530.1	136.54	38.932	136.54	38.932	-1.7842	4763.8	5.4474e+05	1.7961	0.036238	0.96376	0.072475	0.44181	False
LmxM.09.0910.1_60_0.275555555555556_120-139_1	LmxM.09.0910.1-LmxM.09.0920.1-LmxM.09.0930.1	183.07	56.9	183.07	56.9	-1.6686	7958.9	1.1974e+06	1.7959	0.036255	0.96374	0.072511	0.44181	False
LmxM.36.1390.1_38_0.0279512340172465_90-109_1	LmxM.36.1390.1	162.84	48.914	162.84	48.914	-1.7147	6489.2	8.7427e+05	1.7958	0.036267	0.96373	0.072533	0.44181	False
LmxM.06.0020.1_52_0.0640547263681592_93-112_1	LmxM.06.0020.1	214.42	69.878	214.42	69.878	-1.6037	10446	1.8309e+06	1.7957	0.036272	0.96373	0.072544	0.44181	False
LmxM.29.0580.1_43_0.0861111111111111_116-135_1	LmxM.29.0580.1	178.01	54.904	178.01	54.904	-1.679	7577.4	1.1106e+06	1.7956	0.036276	0.96372	0.072551	0.44181	False
LmxM.21.0430.1_29_0.0103174603174603_45102_1	LmxM.21.0430.1	167.89	50.911	167.89	50.911	-1.702	6842.6	9.4913e+05	1.7956	0.036283	0.96372	0.072566	0.44181	False
LmxM.19.1590.1_43_0.232609905397885_415-434_1	LmxM.19.1590.1	167.89	50.911	167.89	50.911	-1.702	6842.6	9.4913e+05	1.7956	0.036283	0.96372	0.072566	0.44181	False
LmxM.27.0970.1_29_0.022234273318872_129-110_0	LmxM.27.0970.1	195.2	61.892	195.2	61.892	-1.6414	8885.9	1.4227e+06	1.7955	0.036288	0.96371	0.072576	0.44181	False
LmxM.13.1190.1_0_0.0916316035530622_191-210_1	LmxM.13.1190.1	271.06	94.834	271.06	94.834	-1.5053	15528	3.4365e+06	1.7954	0.036297	0.9637	0.072595	0.44181	False
LmxM.10.0540.1_29_0.120293847566575_397-378_0	LmxM.10.0540.1	471.32	7467.9	471.32	7467.9	3.9831	2.4476e+07	1.5188e+07	1.7953	0.93377	0.06623	0.13246	0.44181	True
LmxM.06.0420.1_46_0.100415923945336_162-181_1	LmxM.06.0420.1	239.7	80.858	239.7	80.858	-1.5561	12616	2.4701e+06	1.7952	0.036315	0.96369	0.072629	0.44181	False
LmxM.15.1400.1_43_0.15990990990991_133-152_1	LmxM.15.1400.1	288.25	102.82	288.25	102.82	-1.4782	17193	4.0538e+06	1.795	0.036325	0.96367	0.072651	0.44181	False
Non-targeting-788	Non-target-27	273.08	95.832	273.08	95.832	-1.501	15709	3.5058e+06	1.795	0.036326	0.96367	0.072653	0.44181	False
LmxM.31.2730.1_29_0.194361525704809_581-600_1	LmxM.31.2730.1	202.28	64.886	202.28	64.886	-1.6254	9438.9	1.5656e+06	1.795	0.036327	0.96367	0.072653	0.44181	False
LmxM.34.4120.1_14_0.09044908285895_278-297_1	LmxM.34.4120.1	190.15	59.895	190.15	59.895	-1.6503	8482.6	1.3259e+06	1.7949	0.036333	0.96367	0.072666	0.44181	False
LmxM.21.1840.1_52_0.240377632534495_326-345_1	LmxM.21.1840.1	209.36	67.881	209.36	67.881	-1.6107	10008	1.7172e+06	1.7948	0.036345	0.96366	0.072689	0.44181	False
LmxM.26.1180.1_57_0.108674463937622_213-232_1	LmxM.26.1180.1	141.6	40.928	141.6	40.928	-1.766	5067.2	6.0064e+05	1.7947	0.03635	0.96365	0.072701	0.44181	False
LmxM.33.0600.1_19_0.0812223562525131_195-214_1	LmxM.33.0600.1	50.571	10.981	50.571	10.981	-2.1058	783.68	37832	1.7943	0.036382	0.96362	0.072764	0.44181	False
LmxM.02.0460.1_29_0.143835616438356_131-112_0	LmxM.02.0460.1	294.32	105.81	294.32	105.81	-1.4672	17767	4.2872e+06	1.7943	0.036382	0.96362	0.072765	0.44181	False
LmxM.30.0090.1_43_0.177146720757268_256-275_1	LmxM.30.0090.1	252.85	86.848	252.85	86.848	-1.5309	13779	2.8511e+06	1.7942	0.036388	0.96361	0.072777	0.44181	False
LmxM.32.2840.1_86_0.418275418275418_315-334_1	LmxM.32.2840.1	180.03	55.902	180.03	55.902	-1.6697	7704.1	1.1448e+06	1.7941	0.036399	0.9636	0.072798	0.44181	False
LmxM.31.1700.1_38_0.133889551052841_332-351_1	LmxM.31.1700.1	180.03	55.902	180.03	55.902	-1.6697	7704.1	1.1448e+06	1.7941	0.036399	0.9636	0.072798	0.44181	False
LmxM.30.1240.1_0_0.143780708559607_549-568_1	LmxM.30.1240.1	180.03	55.902	180.03	55.902	-1.6697	7704.1	1.1448e+06	1.7941	0.036399	0.9636	0.072798	0.44181	False
LmxM.17.1250.1_29_0.0972091564753841_306-325_1	LmxM.17.1250.1	397.49	156.73	397.49	156.73	-1.3371	28983	9.6101e+06	1.794	0.036406	0.96359	0.072813	0.44181	False
LmxM.21.0490.1_43_0.371027346637103_497-516_1	LmxM.21.0490.1	204.31	65.885	204.31	65.885	-1.618	9580.2	1.608e+06	1.7939	0.036413	0.96359	0.072826	0.44181	False
LmxM.12.1120.1_49_0.088785046728972_352-333_0	LmxM.12.1120.1	414.68	165.71	414.68	165.71	-1.3181	30993	1.0768e+07	1.7938	0.03642	0.96358	0.07284	0.44181	False
LmxM.14.1470.1_57_0.357388316151203_512-531_1	LmxM.14.1470.1	211.39	68.879	211.39	68.879	-1.6037	10154	1.7621e+06	1.7938	0.036422	0.96358	0.072844	0.44181	False
LmxM.17.1230.1_29_0.314762576398684_1328-1347_1	LmxM.17.1230.1	281.17	99.825	281.17	99.825	-1.4847	16443	3.7919e+06	1.7937	0.036429	0.96357	0.072857	0.44181	False
LmxM.18.0600.1_29_0.225013082155939_425-444_1	LmxM.18.0600.1	300.39	108.81	300.39	108.81	-1.4566	18351	4.5288e+06	1.7937	0.03643	0.96357	0.072861	0.44181	False
LmxM.31.2820.1_29_0.135289323553382_162-181_1	LmxM.31.2820.1	130.47	36.935	130.47	36.935	-1.7931	4374.6	4.8213e+05	1.7934	0.036455	0.96354	0.072911	0.44181	False
LmxM.31.0780.1_38_0.0524609490126732_174-193_1	LmxM.31.0780.1	245.77	83.853	245.77	83.853	-1.5401	13109	2.6417e+06	1.7934	0.036456	0.96354	0.072911	0.44181	False
LmxM.23.0210.1_52_0.393803418803419_1839-1858_1	LmxM.23.0210.1-LmxM.23.0220.1	245.77	83.853	245.77	83.853	-1.5401	13109	2.6417e+06	1.7934	0.036456	0.96354	0.072911	0.44181	False
LmxM.25.0840.1_57_0.203508771929825_226-245_1	LmxM.25.0840.1	138.56	39.93	138.56	39.93	-1.7697	4864.3	5.6669e+05	1.7932	0.036469	0.96353	0.072939	0.44181	False
LmxM.27.0490.1_19_0.1517338995046_1066-1085_1	LmxM.27.0490.1	187.11	58.897	187.11	58.897	-1.651	8219.5	1.2698e+06	1.7931	0.036481	0.96352	0.072961	0.44181	False
LmxM.36.0360.1_38_0.0615384615384615_52-33_0	LmxM.36.0360.1	187.11	58.897	187.11	58.897	-1.651	8219.5	1.2698e+06	1.7931	0.036481	0.96352	0.072961	0.44181	False
LmxM.23.1610.1_57_0.218297101449275_231-250_1	LmxM.23.1610.1	206.33	66.883	206.33	66.883	-1.6108	9722.5	1.6512e+06	1.7929	0.036495	0.9635	0.072991	0.44181	False
LmxM.27.1170.1_38_0.0931174089068826_73-54_0	LmxM.27.1170.1	289.26	103.82	289.26	103.82	-1.4695	17195	4.0922e+06	1.7927	0.036512	0.96349	0.073023	0.44181	False
LmxM.32.1940.1_29_0.0884488448844885_264-283_1	LmxM.32.1940.1	93.05	23.958	93.05	23.958	-1.9139	2386.8	1.9449e+05	1.7927	0.036513	0.96349	0.073026	0.44181	False
LmxM.20.1660.1_38_0.0206270627062706_20-39_1	LmxM.20.1660.1	182.05	56.9	182.05	56.9	-1.6606	7831.8	1.1797e+06	1.7926	0.036517	0.96348	0.073035	0.44181	False
LmxM.04.0810.1_29_0.0119047619047619_27-8_0	LmxM.04.0810.1	365.12	140.75	365.12	140.75	-1.3689	25170	7.6497e+06	1.7924	0.036534	0.96347	0.073067	0.44181	False
LmxM.22.0620.1_43_0.0322097378277154_36-55_1	LmxM.22.0620.1	161.83	48.914	161.83	48.914	-1.7058	6374.5	8.5977e+05	1.7921	0.036561	0.96344	0.073122	0.44181	False
Non-targeting-78	Non-target-168	143.62	41.927	143.62	41.927	-1.7523	5170.8	6.2396e+05	1.7921	0.036562	0.96344	0.073125	0.44181	False
LmxM.33.0060.1_29_0.0312695434646654_96-115_1	LmxM.33.0060.1	143.62	41.927	143.62	41.927	-1.7523	5170.8	6.2396e+05	1.7921	0.036562	0.96344	0.073125	0.44181	False
LmxM.34.3560.1_43_0.193923145665773_213-232_1	LmxM.34.3560.1	127.44	35.937	127.44	35.937	-1.7979	4186.2	4.526e+05	1.792	0.036563	0.96344	0.073125	0.44181	False
LmxM.31.0280.1_0_0.0780141843971631_49-68_1	LmxM.31.0280.1	231.61	77.864	231.61	77.864	-1.5605	11820	2.2524e+06	1.792	0.036566	0.96343	0.073132	0.44181	False
LmxM.18.1540.1_57_0.491758241758242_540-521_0	LmxM.18.1540.1	166.88	50.911	166.88	50.911	-1.6934	6724.8	9.3385e+05	1.792	0.036569	0.96343	0.073137	0.44181	False
LmxM.23.0570.1_29_0.167281672816728_538-557_1	LmxM.23.0570.1	166.88	50.911	166.88	50.911	-1.6934	6724.8	9.3385e+05	1.792	0.036569	0.96343	0.073137	0.44181	False
LmxM.22.0120.1_29_0.123809523809524_84-103_1	LmxM.22.0120.1	166.88	50.911	166.88	50.911	-1.6934	6724.8	9.3385e+05	1.792	0.036569	0.96343	0.073137	0.44181	False
LmxM.29.0370.1_57_0.385239253852393_469-488_1	LmxM.29.0370.1	251.84	86.848	251.84	86.848	-1.5252	13611	2.8205e+06	1.7918	0.036579	0.96342	0.073158	0.44181	False
LmxM.18.1000.1_43_0.261321455085375_348-367_1	LmxM.18.1000.1	189.13	59.895	189.13	59.895	-1.6426	8351.4	1.307e+06	1.7918	0.036586	0.96341	0.073172	0.44181	False
LmxM.02.0250.1_43_0.0973986690865094_315-334_1	LmxM.02.0250.1	233.64	78.862	233.64	78.862	-1.5548	11978	2.3057e+06	1.7913	0.036619	0.96338	0.073238	0.44181	False
LmxM.36.4830.1_57_0.336856941508104_469-488_1	LmxM.36.4830.1	148.68	43.923	148.68	43.923	-1.7363	5486.8	6.8474e+05	1.7912	0.03663	0.96337	0.07326	0.44181	False
LmxM.31.2580.1_38_0.0200913242009132_18-37_1	LmxM.31.2580.1	184.08	57.899	184.08	57.899	-1.6518	7960.5	1.2153e+06	1.7912	0.03663	0.96337	0.073261	0.44181	False
LmxM.14.0450.1_14_0.338493292053664_321-340_1	LmxM.14.0450.1	217.45	71.874	217.45	71.874	-1.5839	10597	1.9013e+06	1.7911	0.036635	0.96336	0.073271	0.44181	False
LmxM.13.0400.1_0_0.160987654320988_982-963_0	LmxM.13.0400.1	244.76	83.853	244.76	83.853	-1.5342	12946	2.6126e+06	1.7909	0.036652	0.96335	0.073304	0.44181	False
LmxM.33.1030.1_71_0.499346405228758_374-393_1	LmxM.33.1030.1	255.89	88.844	255.89	88.844	-1.5156	13952	2.9439e+06	1.7909	0.036653	0.96335	0.073305	0.44181	False
LmxM.29.3710.1_43_0.230959446092977_928-947_1	LmxM.29.3710.1	179.02	55.902	179.02	55.902	-1.6616	7579	1.1276e+06	1.7908	0.036667	0.96333	0.073333	0.44181	False
LmxM.20.0330.1_57_0.0233545647558386_45291_1	LmxM.20.0330.1	124.4	34.939	124.4	34.939	-1.803	4002	4.2423e+05	1.7907	0.036668	0.96333	0.073336	0.44181	False
LmxM.08_29.1850.1_52_0.0759193357058126_54-73_1	LmxM.08_29.1850.1	317.58	117.79	317.58	117.79	-1.4232	19958	5.2592e+06	1.7906	0.036679	0.96332	0.073358	0.44181	False
LmxM.21.0960.1_29_0.169227188081937_724-743_1	LmxM.21.0960.1	191.16	60.893	191.16	60.893	-1.6344	8484.3	1.3449e+06	1.7905	0.036687	0.96331	0.073373	0.44181	False
LmxM.29.3210.1_29_0.230885122410546_603-622_1	LmxM.29.3210.1	140.59	40.928	140.59	40.928	-1.7557	4965.9	5.8918e+05	1.7905	0.036689	0.96331	0.073379	0.44181	False
LmxM.20.0090.1_38_0.051951951951952_176-157_0	LmxM.20.0090.1	140.59	40.928	140.59	40.928	-1.7557	4965.9	5.8918e+05	1.7905	0.036689	0.96331	0.073379	0.44181	False
LmxM.30.0360.1_38_0.122948073701843_360-379_1	LmxM.30.0360.1	173.96	53.906	173.96	53.906	-1.672	7206.9	1.0441e+06	1.7904	0.036694	0.96331	0.073387	0.44181	False
LmxM.21.0460.1_29_0.167914438502674_474-455_0	LmxM.21.0460.1	246.78	84.851	246.78	84.851	-1.5292	13111	2.671e+06	1.7904	0.036694	0.96331	0.073388	0.44181	False
LmxM.33.2050.1_52_0.337060041407867_810-829_1	LmxM.33.2050.1	163.85	49.913	163.85	49.913	-1.6951	6490.7	8.8894e+05	1.7902	0.036713	0.96329	0.073427	0.44181	False
LmxM.10.1040.1_14_0.274774774774775_969-988_1	LmxM.10.1040.1	198.24	63.888	198.24	63.888	-1.6185	9024.8	1.4829e+06	1.7901	0.036719	0.96328	0.073437	0.44181	False
LmxM.31.0580.1_0_0.0358361774744027_66-47_0	LmxM.31.0580.1	198.24	63.888	198.24	63.888	-1.6185	9024.8	1.4829e+06	1.7901	0.036719	0.96328	0.073437	0.44181	False
LmxM.06.0610.1_60_0.209554831704669_190-209_1	LmxM.06.0610.1	205.32	66.883	205.32	66.883	-1.6037	9582	1.6295e+06	1.79	0.03673	0.96327	0.073459	0.44181	False
LmxM.25.2000.1_0_0.0288654618473896_112-131_1	LmxM.25.2000.1	221.5	73.871	221.5	73.871	-1.5713	10897	1.9978e+06	1.7896	0.036763	0.96324	0.073526	0.44181	False
LmxM.30.1940.1_29_0.104384133611691_153-134_0	LmxM.30.1940.1	145.64	42.925	145.64	42.925	-1.7392	5275.6	6.4785e+05	1.7895	0.036764	0.96324	0.073528	0.44181	False
LmxM.26.1250.1_29_0.0522030651340996_102-121_1	LmxM.26.1250.1	121.37	33.941	121.37	33.941	-1.8083	3821.9	3.9701e+05	1.7894	0.036772	0.96323	0.073543	0.44181	False
