## Supplementary material for "A genome-wide CRISPR base-editing resource for functional genomics and drug-response mapping in *Leishmania mexicana*": 312h_3-F_vs_0h-plasmid_3-F.sgrna_summary.txt (part 2 of 3)

sgrna	Gene	control_count	treatment_count	control_mean	treat_mean	LFC	control_var	adj_var	score	p.low	p.high	p.twosided	FDR	high_in_treatment
LmxM.34.4280.1_29_0.113960113960114_276-295_1	LmxM.34.4280.1	230.6	77.864	230.6	77.864	-1.5542	11665	2.2261e+06	1.7894	0.036775	0.96322	0.07355	0.44181	False
LmxM.29.0180.1_43_0.0966666666666667_95-76_0	LmxM.29.0180.1	230.6	77.864	230.6	77.864	-1.5542	11665	2.2261e+06	1.7894	0.036775	0.96322	0.07355	0.44181	False
LmxM.31.1710.1_29_0.0689484126984127_134-153_1	LmxM.31.1710.1	181.04	56.9	181.04	56.9	-1.6526	7705.7	1.1622e+06	1.7893	0.036783	0.96322	0.073566	0.44181	False
LmxM.06.0250.1_29_0.434886499402628_360-379_1	LmxM.06.0250.1	181.04	56.9	181.04	56.9	-1.6526	7705.7	1.1622e+06	1.7893	0.036783	0.96322	0.073566	0.44181	False
LmxM.17.1240.1_52_0.317344456030587_909-928_1	LmxM.17.1240.1	207.34	67.881	207.34	67.881	-1.5968	9724.3	1.673e+06	1.789	0.036807	0.96319	0.073614	0.44181	False
LmxM.16.0140.1_63_0.437869822485207_225-206_0	LmxM.16.0140.1	420.75	170.7	420.75	170.7	-1.2965	31262	1.1196e+07	1.7889	0.036812	0.96319	0.073624	0.44181	False
LmxM.34.2850.1_38_0.104916067146283_168-187_1	LmxM.34.2850.1	150.7	44.921	150.7	44.921	-1.724	5594.6	7.1005e+05	1.7889	0.036815	0.96319	0.07363	0.44181	False
LmxM.33.3980.1_38_0.0357941834451902_45291_1	LmxM.33.3980.1	137.55	39.93	137.55	39.93	-1.7592	4765	5.5565e+05	1.7889	0.036817	0.96318	0.073634	0.44181	False
LmxM.08_29.2160.1_38_0.117339312406577_150-169_1	LmxM.08_29.2160.1	320.62	119.79	320.62	119.79	-1.4128	20166	5.3952e+06	1.7886	0.036841	0.96316	0.073682	0.44181	False
LmxM.31.1280.1_29_0.151666666666667_85-104_1	LmxM.31.1280.1	155.76	46.918	155.76	46.918	-1.7099	5923	7.7588e+05	1.7885	0.036846	0.96315	0.073692	0.44181	False
LmxM.12.0160.1_14_0.388471177944862_935-916_0	LmxM.12.0160.1	287.24	103.82	287.24	103.82	-1.4594	16822	4.0157e+06	1.7885	0.036848	0.96315	0.073696	0.44181	False
LmxM.27.1310.1_43_0.148629148629149_319-300_0	LmxM.27.1310.1	338.82	128.77	338.82	128.77	-1.3888	22060	6.2581e+06	1.7885	0.036851	0.96315	0.073702	0.44181	False
LmxM.29.2300.1_29_0.407294057638358_1590-1609_1	LmxM.29.2300.1	160.81	48.914	160.81	48.914	-1.6968	6260.8	8.4541e+05	1.7883	0.03686	0.96314	0.07372	0.44181	False
LmxM.31.2980.1_57_0.328070175438597_177-196_1	LmxM.31.2980.1	160.81	48.914	160.81	48.914	-1.6968	6260.8	8.4541e+05	1.7883	0.03686	0.96314	0.07372	0.44181	False
LmxM.26.2370.1_14_0.357621440536013_4264-4283_1	LmxM.26.2370.1	160.81	48.914	160.81	48.914	-1.6968	6260.8	8.4541e+05	1.7883	0.03686	0.96314	0.07372	0.44181	False
LmxM.16.1210.1_19_0.0337892196299276_131-112_0	LmxM.16.1210.1	397.49	158.72	397.49	158.72	-1.319	28504	9.6101e+06	1.7882	0.036871	0.96313	0.073742	0.44181	False
LmxM.14.0670.1_48_0.423728813559322_381-362_0	LmxM.14.0670.1	209.36	68.879	209.36	68.879	-1.5899	9867.8	1.7172e+06	1.7881	0.036881	0.96312	0.073762	0.44181	False
LmxM.32.0410.1_14_0.0109929078014184_21-40_1	LmxM.32.0410.1	209.36	68.879	209.36	68.879	-1.5899	9867.8	1.7172e+06	1.7881	0.036881	0.96312	0.073762	0.44181	False
LmxM.30.3160.1_43_0.451162790697674_593-574_0	LmxM.30.3160.1	209.36	68.879	209.36	68.879	-1.5899	9867.8	1.7172e+06	1.7881	0.036881	0.96312	0.073762	0.44181	False
LmxM.01.0390.1_52_0.265289590927501_648-667_1	LmxM.01.0390.1	142.61	41.927	142.61	41.927	-1.7422	5068.5	6.1223e+05	1.7879	0.036899	0.9631	0.073797	0.44181	False
LmxM.21.0140.1_52_0.017625712804562_26-45_1	LmxM.21.0140.1	142.61	41.927	142.61	41.927	-1.7422	5068.5	6.1223e+05	1.7879	0.036899	0.9631	0.073797	0.44181	False
LmxM.32.2030.1_29_0.419407226958993_1028-1047_1	LmxM.32.2030.1	101.14	26.953	101.14	26.953	-1.8695	2752	2.433e+05	1.7877	0.036913	0.96309	0.073826	0.44181	False
LmxM.14.0780.1_52_0.274509803921569_150-169_1	LmxM.14.0780.1	260.94	91.839	260.94	91.839	-1.4965	14298	3.1028e+06	1.7874	0.036936	0.96306	0.073873	0.44181	False
LmxM.21.0640.1_0_0.112429378531073_192-211_1	LmxM.21.0640.1	190.15	60.893	190.15	60.893	-1.6268	8353.1	1.3259e+06	1.7873	0.036941	0.96306	0.073881	0.44181	False
LmxM.26.2110.1_14_0.30671166104237_1631-1650_1	LmxM.26.2110.1	134.52	38.932	134.52	38.932	-1.7629	4568.4	5.2334e+05	1.7873	0.036945	0.96306	0.073889	0.44181	False
LmxM.34.2090.1_0_0.098747591522158_201-220_1	LmxM.34.2090.1	145.64	1584.2	145.64	1584.2	3.4343	1.0348e+06	6.4785e+05	1.7873	0.93539	0.064612	0.12922	0.44181	True
LmxM.21.1450.1_29_0.121271714192068_363-382_1	LmxM.21.1450.1	147.67	43.923	147.67	43.923	-1.7266	5381.3	6.723e+05	1.7872	0.036956	0.96304	0.073911	0.44181	False
LmxM.36.6050.1_38_0.112449799196787_107-126_1	LmxM.36.6050.1	147.67	43.923	147.67	43.923	-1.7266	5381.3	6.723e+05	1.7872	0.036956	0.96304	0.073911	0.44181	False
LmxM.23.0990.1_14_0.336028751123091_745-764_1	LmxM.23.0990.1	197.23	63.888	197.23	63.888	-1.6111	8889.4	1.4627e+06	1.7871	0.036964	0.96304	0.073927	0.44181	False
LmxM.34.5250.1_43_0.274803711634547_379-398_1	LmxM.34.5250.1	197.23	63.888	197.23	63.888	-1.6111	8889.4	1.4627e+06	1.7871	0.036964	0.96304	0.073927	0.44181	False
LmxM.02.0250.1_43_0.0874168179068361_280-299_1	LmxM.02.0250.1	262.97	92.837	262.97	92.837	-1.4921	14472	3.1678e+06	1.787	0.036965	0.96304	0.073929	0.44181	False
LmxM.32.2430.1_33_0.398974358974359_771-790_1	LmxM.32.2430.1	115.3	31.944	115.3	31.944	-1.8198	3474.2	3.4592e+05	1.787	0.036971	0.96303	0.073942	0.44181	False
LmxM.26.0920.1_19_0.168604651162791_94-75_0	LmxM.26.0920.1	220.49	73.871	220.49	73.871	-1.5648	10748	1.9734e+06	1.7868	0.036983	0.96302	0.073966	0.44181	False
LmxM.21.1558.1_57_0.402852049910873_455-436_0	LmxM.21.1558.1	229.59	77.864	229.59	77.864	-1.5479	11511	2.2e+06	1.7868	0.036987	0.96301	0.073973	0.44181	False
LmxM.09.1330.1_52_0.319490586932447_570-589_1	LmxM.09.1330.1	317.58	118.79	317.58	118.79	-1.4111	19759	5.2592e+06	1.7867	0.03699	0.96301	0.073981	0.44181	False
LmxM.21.0865.1_52_0.15669099756691_314-333_1	LmxM.21.0865.1	152.72	45.92	152.72	45.92	-1.7121	5703.5	7.3594e+05	1.7867	0.036991	0.96301	0.073982	0.44181	False
LmxM.31.1940.1_43_0.340534979423868_327-346_1	LmxM.31.1940.1	152.72	45.92	152.72	45.92	-1.7121	5703.5	7.3594e+05	1.7867	0.036991	0.96301	0.073982	0.44181	False
LmxM.22.1530.1_0_0.197278911564626_140-159_1	LmxM.22.1530.1	152.72	45.92	152.72	45.92	-1.7121	5703.5	7.3594e+05	1.7867	0.036991	0.96301	0.073982	0.44181	False
LmxM.24.1490.1_43_0.257645259938838_330-349_1	LmxM.24.1490.1	167.89	51.909	167.89	51.909	-1.6745	6726.3	9.4913e+05	1.7867	0.036997	0.963	0.073994	0.44181	False
LmxM.27.0850.1_43_0.00560224089635854_45070_1	LmxM.27.0850.1	185.09	58.897	185.09	58.897	-1.6354	7962.2	1.2333e+06	1.7866	0.037	0.963	0.073999	0.44181	False
LmxM.30.0460a.1_29_0.0969927996611605_226-245_1	LmxM.30.0460a.1	185.09	58.897	185.09	58.897	-1.6354	7962.2	1.2333e+06	1.7866	0.037	0.963	0.073999	0.44181	False
LmxM.27.1560.1_43_0.357306649989577_1707-1726_1	LmxM.27.1560.1	95.073	24.956	95.073	24.956	-1.888	2458.2	2.0605e+05	1.7866	0.037002	0.963	0.074005	0.44181	False
LmxM.27.2310.1_71_0.493279569892473_362-381_1	LmxM.27.2310.1	162.84	49.913	162.84	49.913	-1.6862	6376	8.7427e+05	1.7865	0.03701	0.96299	0.074019	0.44181	False
LmxM.24.0410.1_71_0.48064085447263_1090-1071_0	LmxM.24.0410.1	213.41	70.876	213.41	70.876	-1.5768	10158	1.8078e+06	1.7864	0.037019	0.96298	0.074039	0.44181	False
LmxM.33.2030.1_34_0.0392156862745098_144-125_0	LmxM.33.2030.1	89.004	22.96	89.004	22.96	-1.9094	2180.9	1.726e+05	1.7861	0.037044	0.96296	0.074088	0.44181	False
LmxM.32.0830.1_29_0.250797993616051_542-561_1	LmxM.32.0830.1	290.28	105.81	290.28	105.81	-1.4473	17013	4.1307e+06	1.786	0.037046	0.96295	0.074093	0.44181	False
LmxM.36.4690.1_19_0.139227642276423_417-398_0	LmxM.36.4690.1	180.03	56.9	180.03	56.9	-1.6446	7580.6	1.1448e+06	1.786	0.037052	0.96295	0.074103	0.44181	False
LmxM.27.0430.1_29_0.108565193671577_192-211_1	LmxM.27.0430.1	180.03	56.9	180.03	56.9	-1.6446	7580.6	1.1448e+06	1.786	0.037052	0.96295	0.074103	0.44181	False
LmxM.18.1240.1_33_0.233115468409586_528-547_1	LmxM.18.1240.1	131.48	37.934	131.48	37.934	-1.7667	4375.8	4.9223e+05	1.7857	0.037072	0.96293	0.074145	0.44181	False
LmxM.27.0010.1_38_0.174222222222222_192-211_1	LmxM.27.0010.1	131.48	37.934	131.48	37.934	-1.7667	4375.8	4.9223e+05	1.7857	0.037072	0.96293	0.074145	0.44181	False
LmxM.20.0960.1_38_0.15457614745871_1697-1678_0	LmxM.20.0960.1	131.48	37.934	131.48	37.934	-1.7667	4375.8	4.9223e+05	1.7857	0.037072	0.96293	0.074145	0.44181	False
LmxM.06.1110.1_29_0.00487953644403782_45291_1	LmxM.06.1110.1	244.76	84.851	244.76	84.851	-1.5173	12786	2.6126e+06	1.7855	0.03709	0.96291	0.07418	0.44181	False
LmxM.36.1170.1_67_0.248171368861024_466-485_1	LmxM.36.1170.1	257.91	90.841	257.91	90.841	-1.4952	13956	3.0068e+06	1.7854	0.037096	0.9629	0.074191	0.44181	False
LmxM.33.0130.1_43_0.236151603498542_249-230_0	LmxM.33.0130.1	144.63	42.925	144.63	42.925	-1.7292	5172.2	6.3584e+05	1.7854	0.037097	0.9629	0.074195	0.44181	False
LmxM.23.0090.1_29_0.121037463976945_133-114_0	LmxM.23.0090.1	144.63	42.925	144.63	42.925	-1.7292	5172.2	6.3584e+05	1.7854	0.037097	0.9629	0.074195	0.44181	False
LmxM.32.2550.1_19_0.131455399061033_174-155_0	LmxM.32.2550.1	217.45	72.872	217.45	72.872	-1.5642	10452	1.9013e+06	1.7848	0.037146	0.96285	0.074292	0.44181	False
LmxM.07.0530.1_57_0.217351598173516_227-246_1	LmxM.07.0530.1	226.56	76.865	226.56	76.865	-1.5472	11204	2.1227e+06	1.7848	0.037149	0.96285	0.074299	0.44181	False
LmxM.27.2200.1_67_0.434722222222222_306-325_1	LmxM.27.2200.1	164.86	50.911	164.86	50.911	-1.6759	6492.2	9.0375e+05	1.7847	0.037152	0.96285	0.074305	0.44181	False
LmxM.22.1610.1_43_0.118103055175559_250-269_1	LmxM.22.1610.1	154.75	46.918	154.75	46.918	-1.7006	5813.5	7.6242e+05	1.7847	0.037159	0.96284	0.074317	0.44181	False
LmxM.26.2560.1_38_0.149580915538362_228-247_1	LmxM.26.2560.1	182.05	57.899	182.05	57.899	-1.636	7707.3	1.1797e+06	1.7846	0.03716	0.96284	0.074321	0.44181	False
LmxM.07.1090.1_29_0.409888357256778_508-527_1	LmxM.07.1090.1	182.05	57.899	182.05	57.899	-1.636	7707.3	1.1797e+06	1.7846	0.03716	0.96284	0.074321	0.44181	False
LmxM.16.1020.1_38_0.00560813179109709_45291_1	LmxM.16.1020.1	159.8	48.914	159.8	48.914	-1.6878	6148.2	8.312e+05	1.7846	0.037163	0.96284	0.074326	0.44181	False
LmxM.20.1080.1_29_0.0231462791010631_168-187_1	LmxM.20.1080.1	237.68	81.857	237.68	81.857	-1.5264	12141	2.4145e+06	1.7845	0.037173	0.96283	0.074345	0.44181	False
LmxM.36.0030.1_63_0.464052287581699_220-201_0	LmxM.36.0030.1	263.98	93.836	263.98	93.836	-1.4824	14474	3.2007e+06	1.7844	0.037177	0.96282	0.074353	0.44181	False
LmxM.36.6780.1_48_0.447098976109215_400-381_0	LmxM.36.6780.1	203.29	66.883	203.29	66.883	-1.5895	9304	1.5867e+06	1.7841	0.037206	0.96279	0.074412	0.44181	False
LmxM.16.0180.1_67_0.326710816777042_139-158_1	LmxM.16.0180.1	203.29	66.883	203.29	66.883	-1.5895	9304	1.5867e+06	1.7841	0.037206	0.96279	0.074412	0.44181	False
LmxM.30.0500.1_71_0.404576183047322_770-789_1	LmxM.30.0500.1	196.21	63.888	196.21	63.888	-1.6037	8755.1	1.4426e+06	1.784	0.037212	0.96279	0.074424	0.44181	False
LmxM.19.0390.1_29_0.403508771929825_181-200_1	LmxM.19.0390.1-LmxM.32.3150.1	291.29	106.81	291.29	106.81	-1.4389	17015	4.1695e+06	1.7838	0.037227	0.96277	0.074455	0.44181	False
LmxM.29.3100.1_29_0.0333854981742306_57-76_1	LmxM.29.3100.1	230.6	78.862	230.6	78.862	-1.5361	11513	2.2261e+06	1.7836	0.037248	0.96275	0.074496	0.44181	False
LmxM.08_29.0860.1_52_0.239516702203269_330-349_1	LmxM.08_29.0860.1	241.73	83.853	241.73	83.853	-1.5163	12462	2.5265e+06	1.7835	0.037253	0.96275	0.074507	0.44181	False
LmxM.29.1770.1_43_0.210284664830119_225-244_1	LmxM.29.1770.1	171.94	53.906	171.94	53.906	-1.6552	6966.1	1.0118e+06	1.7835	0.037255	0.96274	0.074511	0.44181	False
LmxM.20.0960.1_19_0.154667396660279_1700-1681_0	LmxM.20.0960.1	171.94	53.906	171.94	53.906	-1.6552	6966.1	1.0118e+06	1.7835	0.037255	0.96274	0.074511	0.44181	False
LmxM.26.0010.1_57_0.213039485766758_229-248_1	LmxM.26.0010.1-LmxM.26.0010a.1	221.5	74.869	221.5	74.869	-1.5522	10750	1.9978e+06	1.7834	0.037261	0.96274	0.074523	0.44181	False
LmxM.36.0760.1_49_0.320093457943925_829-810_0	LmxM.36.0760.1	184.08	58.897	184.08	58.897	-1.6276	7835.1	1.2153e+06	1.7834	0.037264	0.96274	0.074528	0.44181	False
LmxM.06.0110.1_0_0.0818131564400221_141-160_1	LmxM.06.0110.1	272.07	97.829	272.07	97.829	-1.4663	15180	3.4711e+06	1.7833	0.037265	0.96273	0.074531	0.44181	False
LmxM.33.1360.1_0_0.0544503953073196_423-442_1	LmxM.33.1360.1	117.32	32.942	117.32	32.942	-1.8016	3560.1	3.6246e+05	1.7831	0.037284	0.96272	0.074568	0.44181	False
LmxM.25.1000.1_52_0.0966183574879227_209-228_1	LmxM.25.1000.1	117.32	32.942	117.32	32.942	-1.8016	3560.1	3.6246e+05	1.7831	0.037284	0.96272	0.074568	0.44181	False
LmxM.10.0830.1_43_0.05705353653771_288-307_1	LmxM.10.0830.1	274.09	98.827	274.09	98.827	-1.4624	15359	3.5408e+06	1.7831	0.037284	0.96272	0.074569	0.44181	False
LmxM.34.4470.1_38_0.0394088669950739_31-12_0	LmxM.34.4470.1	191.16	61.892	191.16	61.892	-1.6113	8354.8	1.3449e+06	1.783	0.03729	0.96271	0.07458	0.44181	False
LmxM.16.0970.1_14_0.280701754385965_636-655_1	LmxM.16.0970.1	315.56	118.79	315.56	118.79	-1.402	19359	5.1697e+06	1.7829	0.037301	0.9627	0.074602	0.44181	False
LmxM.22.1550.1_19_0.0858995137763371_162-143_0	LmxM.22.1550.1	214.42	71.874	214.42	71.874	-1.5637	10160	1.8309e+06	1.7828	0.037312	0.96269	0.074624	0.44181	False
LmxM.14.0420.1_14_0.290138549307253_708-727_1	LmxM.14.0420.1	214.42	71.874	214.42	71.874	-1.5637	10160	1.8309e+06	1.7828	0.037312	0.96269	0.074624	0.44181	False
LmxM.36.2950.1_43_0.266505636070853_324-343_1	LmxM.36.2950.1	156.77	47.916	156.77	47.916	-1.6894	5924.5	7.8949e+05	1.7827	0.037318	0.96268	0.074637	0.44181	False
LmxM.20.0990.1_52_0.384818481848185_579-598_1	LmxM.20.0990.1	156.77	47.916	156.77	47.916	-1.6894	5924.5	7.8949e+05	1.7827	0.037318	0.96268	0.074637	0.44181	False
LmxM.36.6995.1_52_0.354666666666667_126-145_1	LmxM.36.6995.1	156.77	47.916	156.77	47.916	-1.6894	5924.5	7.8949e+05	1.7827	0.037318	0.96268	0.074637	0.44181	False
LmxM.34.0390.1_33_0.0565693430656934_101-82_0	LmxM.34.0390.1	156.77	47.916	156.77	47.916	-1.6894	5924.5	7.8949e+05	1.7827	0.037318	0.96268	0.074637	0.44181	False
LmxM.08.0070.1_43_0.00952380952380952_26-7_0	LmxM.08.0070.1	216.44	72.872	216.44	72.872	-1.5575	10306	1.8777e+06	1.782	0.037372	0.96263	0.074744	0.44181	False
LmxM.11.1120.1_43_0.0623145400593472_73-54_0	LmxM.11.1120.1	216.44	72.872	216.44	72.872	-1.5575	10306	1.8777e+06	1.782	0.037372	0.96263	0.074744	0.44181	False
LmxM.17.0050.1_0_0.0143061516452074_45007_1	LmxM.17.0050.1	173.96	54.904	173.96	54.904	-1.646	7087.5	1.0441e+06	1.782	0.037376	0.96262	0.074751	0.44181	False
LmxM.30.0800.1_57_0.0451282051282051_78-97_1	LmxM.30.0800.1	193.18	62.89	193.18	62.89	-1.6037	8487.7	1.3835e+06	1.782	0.037379	0.96262	0.074757	0.44181	False
LmxM.31.3060.1_34_0.187557182067704_620-601_0	LmxM.31.3060.1	138.56	40.928	138.56	40.928	-1.7349	4766.3	5.6669e+05	1.7819	0.037385	0.96262	0.07477	0.44181	False
LmxM.34.1190.1_29_0.125672043010753_183-202_1	LmxM.34.1190.1	114.29	31.944	114.29	31.944	-1.8072	3390.4	3.3783e+05	1.7818	0.037394	0.96261	0.074788	0.44181	False
LmxM.34.3960.1_52_0.366405570060923_414-433_1	LmxM.34.3960.1-LmxM.34.4010.1	292.3	107.81	292.3	107.81	-1.4305	17018	4.2085e+06	1.7816	0.037406	0.96259	0.074813	0.44181	False
LmxM.33.3110.1_57_0.297333333333333_214-233_1	LmxM.33.3110.1	168.91	52.907	168.91	52.907	-1.6562	6727.8	9.6456e+05	1.7815	0.037418	0.96258	0.074836	0.44181	False
Non-targeting-175	Non-target-51	168.91	52.907	168.91	52.907	-1.6562	6727.8	9.6456e+05	1.7815	0.037418	0.96258	0.074836	0.44181	False
LmxM.18.0290.1_14_0.379684418145957_382-401_1	LmxM.18.0290.1	238.69	82.855	238.69	82.855	-1.5152	12143	2.4422e+06	1.7814	0.03742	0.96258	0.074839	0.44181	False
LmxM.32.2320.1_29_0.094692144373673_219-238_1	LmxM.32.2320.1	143.62	42.925	143.62	42.925	-1.7192	5069.8	6.2396e+05	1.7812	0.037436	0.96256	0.074873	0.44181	False
LmxM.17.0420.1_19_0.0754039497307002_129-110_0	LmxM.17.0420.1	271.06	97.829	271.06	97.829	-1.4609	15004	3.4365e+06	1.7811	0.037447	0.96255	0.074894	0.44181	False
LmxM.34.2980.1_29_0.469444444444444_670-689_1	LmxM.34.2980.1	202.28	66.883	202.28	66.883	-1.5824	9166.5	1.5656e+06	1.7811	0.037448	0.96255	0.074896	0.44181	False
LmxM.20.0390.1_43_0.0733695652173913_91-72_0	LmxM.20.0390.1	163.85	50.911	163.85	50.911	-1.667	6377.5	8.8894e+05	1.7811	0.03745	0.96255	0.074901	0.44181	False
LmxM.32.1620.1_33_0.345474613686534_942-923_0	LmxM.32.1620.1	310.5	116.8	310.5	116.8	-1.403	18761	4.9501e+06	1.781	0.037455	0.96254	0.07491	0.44181	False
LmxM.27.0700.1_52_0.358351729212656_484-503_1	LmxM.27.0700.1	188.12	60.893	188.12	60.893	-1.6115	8093.7	1.2883e+06	1.781	0.037458	0.96254	0.074916	0.44181	False
LmxM.04.1030.1_57_0.0324786324786325_45197_1	LmxM.04.1030.1	273.08	98.827	273.08	98.827	-1.4571	15182	3.5058e+06	1.7809	0.037465	0.96254	0.07493	0.44181	False
LmxM.09.1390.1_38_0.174288617886179_340-359_1	LmxM.09.1390.1	153.73	46.918	153.73	46.918	-1.6912	5704.9	7.4911e+05	1.7808	0.037476	0.96252	0.074952	0.44181	False
LmxM.34.1945.1_43_0.215401184706516_395-414_1	LmxM.34.1945.1	175.99	55.902	175.99	55.902	-1.6371	7210.1	1.077e+06	1.7806	0.03749	0.96251	0.07498	0.44181	False
LmxM.32.1620.1_43_0.0820456217807211_219-238_1	LmxM.32.1620.1	175.99	55.902	175.99	55.902	-1.6371	7210.1	1.077e+06	1.7806	0.03749	0.96251	0.07498	0.44181	False
LmxM.14.1460.1_19_0.148936170212766_66-47_0	LmxM.14.1460.1	281.17	102.82	281.17	102.82	-1.4425	15905	3.7919e+06	1.7802	0.037525	0.96248	0.075049	0.44181	False
LmxM.34.0620.1_52_0.379188712522046_427-446_1	LmxM.34.0620.1	135.53	39.93	135.53	39.93	-1.738	4569.6	5.3397e+05	1.7801	0.03753	0.96247	0.07506	0.44181	False
LmxM.08.0030.1_52_0.103395061728395_57-76_1	LmxM.08.0030.1	135.53	39.93	135.53	39.93	-1.738	4569.6	5.3397e+05	1.7801	0.03753	0.96247	0.07506	0.44181	False
LmxM.31.0650.1_43_0.14605418138987_116-135_1	LmxM.31.0650.1	222.51	75.867	222.51	75.867	-1.5399	10752	2.0224e+06	1.78	0.037536	0.96246	0.075073	0.44181	False
LmxM.26.0075.1_55_0.394067796610169_285-266_0	LmxM.26.0075.1-LmxM.26.0115.1	283.2	103.82	283.2	103.82	-1.439	16088	3.8656e+06	1.78	0.037537	0.96246	0.075074	0.44181	False
LmxM.08.0930.1_38_0.103646281940856_357-376_1	LmxM.08.0930.1	197.23	64.886	197.23	64.886	-1.5891	8756.8	1.4627e+06	1.7799	0.037543	0.96246	0.075087	0.44181	False
LmxM.33.4590.1_52_0.173630454967502_179-198_1	LmxM.33.4590.1	190.15	61.892	190.15	61.892	-1.6037	8224.5	1.3259e+06	1.7799	0.037548	0.96245	0.075097	0.44181	False
LmxM.05.0580.1_23_0.0372250423011844_83-102_1	LmxM.05.0580.1	263.98	94.834	263.98	94.834	-1.4673	14305	3.2007e+06	1.7796	0.037573	0.96243	0.075147	0.44181	False
LmxM.33.2370.1_57_0.331511839708561_355-374_1	LmxM.33.2370.1	119.35	33.941	119.35	33.941	-1.7842	3647.1	3.7949e+05	1.7795	0.037579	0.96242	0.075158	0.44181	False
LmxM.24.1660.1_43_0.247747747747748_378-397_1	LmxM.24.1660.1	140.59	41.927	140.59	41.927	-1.7217	4866.9	5.8918e+05	1.7794	0.037588	0.96241	0.075176	0.44181	False
LmxM.36.4320.1_0_0.18634574629125_1224-1243_1	LmxM.36.4320.1	178.01	56.9	178.01	56.9	-1.6284	7333.6	1.1106e+06	1.7792	0.0376	0.9624	0.075199	0.44181	False
LmxM.36.6120.1_74_0.468524251805986_448-467_1	LmxM.36.6120.1	178.01	56.9	178.01	56.9	-1.6284	7333.6	1.1106e+06	1.7792	0.0376	0.9624	0.075199	0.44181	False
LmxM.22.0170.1_52_0.351632882882883_1242-1261_1	LmxM.22.0170.1	108.22	29.948	108.22	29.948	-1.8194	3063.4	2.9178e+05	1.7792	0.037605	0.9624	0.07521	0.44181	False
LmxM.08_29.1430.1_14_0.195266272189349_305-286_0	LmxM.08_29.1430.1	378.27	151.73	378.27	151.73	-1.3122	25659	8.4123e+06	1.7791	0.037608	0.96239	0.075216	0.44181	False
LmxM.05.0100.1_74_0.342215256008359_645-664_1	LmxM.05.0100.1	303.42	113.8	303.42	113.8	-1.407	17978	4.6527e+06	1.7791	0.037609	0.96239	0.075218	0.44181	False
LmxM.26.0840.1_14_0.13719298245614_380-399_1	LmxM.26.0840.1	160.81	49.913	160.81	49.913	-1.6682	6149.6	8.4541e+05	1.7791	0.037615	0.96239	0.07523	0.44181	False
LmxM.12.0290.1_14_0.28824163969795_1332-1351_1	LmxM.12.0290.1	311.52	117.79	311.52	117.79	-1.3955	18764	4.9935e+06	1.7791	0.037616	0.96238	0.075232	0.44181	False
LmxM.08_29.2720.1_52_0.314814814814815_310-291_0	LmxM.08_29.2720.1	415.69	171.7	415.69	171.7	-1.2707	29766	1.0839e+07	1.779	0.037619	0.96238	0.075239	0.44181	False
LmxM.18.1100.1_57_0.234195402298851_159-178_1	LmxM.18.1100.1	145.64	43.923	145.64	43.923	-1.7068	5173.5	6.4785e+05	1.779	0.037622	0.96238	0.075244	0.44181	False
LmxM.19.0240.1_33_0.339781746031746_681-700_1	LmxM.19.0240.1	226.56	77.864	226.56	77.864	-1.5288	11055	2.1227e+06	1.7788	0.037633	0.96237	0.075267	0.44181	False
LmxM.25.2300.1_67_0.444779116465863_883-902_1	LmxM.25.2300.1	192.17	62.89	192.17	62.89	-1.5962	8356.5	1.3641e+06	1.7788	0.037635	0.96237	0.075269	0.44181	False
Non-targeting-351	Non-target-153	192.17	62.89	192.17	62.89	-1.5962	8356.5	1.3641e+06	1.7788	0.037635	0.96237	0.075269	0.44181	False
LmxM.34.2120.1_52_0.297734627831715_178-197_1	LmxM.34.2120.1	150.7	45.92	150.7	45.92	-1.693	5489.5	7.1005e+05	1.7788	0.037636	0.96236	0.075273	0.44181	False
LmxM.34.3640.1_14_0.224422442244224_129-148_1	LmxM.34.3640.1	172.95	54.904	172.95	54.904	-1.6377	6967.6	1.0279e+06	1.7785	0.03766	0.96234	0.075319	0.44181	False
LmxM.15.0590.1_43_0.285310734463277_195-214_1	LmxM.15.0590.1	254.88	90.841	254.88	90.841	-1.4782	13454	2.9127e+06	1.7784	0.037673	0.96233	0.075346	0.44181	False
LmxM.34.2320.1_38_0.00385185185185185_45133_1	LmxM.34.2320.1	197.23	2347.9	197.23	2347.9	3.5668	2.3127e+06	1.4627e+06	1.7783	0.93328	0.066719	0.13344	0.44181	True
LmxM.33.3500.1_0_0.0963768115942029_129-148_1	LmxM.33.3500.1	105.19	28.949	105.19	28.949	-1.826	2906.1	2.7032e+05	1.778	0.037704	0.9623	0.075409	0.44181	False
LmxM.20.1030.1_43_0.216133942161339_136-155_1	LmxM.20.1030.1	210.37	70.876	210.37	70.876	-1.5562	9729.8	1.7396e+06	1.7778	0.037716	0.96228	0.075432	0.44181	False
LmxM.29.3580.1_29_0.254116599910992_561-580_1	LmxM.29.3580.1	210.37	70.876	210.37	70.876	-1.5562	9729.8	1.7396e+06	1.7778	0.037716	0.96228	0.075432	0.44181	False
LmxM.30.1260.1_29_0.121549893842887_226-245_1	LmxM.30.1260.1	194.19	63.888	194.19	63.888	-1.5889	8489.5	1.403e+06	1.7778	0.037717	0.96228	0.075434	0.44181	False
LmxM.19.0950.1_57_0.20239570425444_487-506_1	LmxM.19.0950.1	194.19	63.888	194.19	63.888	-1.5889	8489.5	1.403e+06	1.7778	0.037717	0.96228	0.075434	0.44181	False
LmxM.30.2400.1_43_0.134965986394558_489-508_1	LmxM.30.2400.1	124.4	35.937	124.4	35.937	-1.7634	3913.2	4.2423e+05	1.7778	0.03772	0.96228	0.07544	0.44181	False
LmxM.09.1120.1_14_0.281207133058985_200-219_1	LmxM.09.1120.1	243.75	85.85	243.75	85.85	-1.4947	12466	2.5837e+06	1.7776	0.037731	0.96227	0.075462	0.44181	False
LmxM.34.4180.1_52_0.0764474423833614_126-145_1	LmxM.34.4180.1	162.84	50.911	162.84	50.911	-1.6582	6263.8	8.7427e+05	1.7774	0.037753	0.96225	0.075505	0.44181	False
LmxM.26.1420.1_0_0.05534800055348_397-416_1	LmxM.26.1420.1	203.29	67.881	203.29	67.881	-1.5685	9168.3	1.5867e+06	1.7773	0.037763	0.96224	0.075526	0.44181	False
LmxM.14.1460.1_48_0.390070921985816_174-155_0	LmxM.14.1460.1	174.97	55.902	174.97	55.902	-1.6288	7089.1	1.0605e+06	1.7771	0.037772	0.96223	0.075544	0.44181	False
Non-targeting-317	Non-target-167	152.72	46.918	152.72	46.918	-1.6817	5597.4	7.3594e+05	1.7768	0.037798	0.9622	0.075597	0.44181	False
LmxM.25.2220.1_43_0.29362591431557_558-577_1	LmxM.25.2220.1	147.67	44.921	147.67	44.921	-1.6948	5278.3	6.723e+05	1.7768	0.037799	0.9622	0.075597	0.44181	False
LmxM.03.0340.1_57_0.485998193315267_534-553_1	LmxM.03.0340.1	182.05	58.897	182.05	58.897	-1.6117	7583.9	1.1797e+06	1.7768	0.037803	0.9622	0.075607	0.44181	False
LmxM.18.1060.1_14_0.361692844677138_822-841_1	LmxM.18.1060.1	223.52	76.865	223.52	76.865	-1.5278	10754	2.0472e+06	1.7767	0.037808	0.96219	0.075616	0.44181	False
LmxM.22.1440.1_60_0.130834976988823_191-210_1	LmxM.22.1440.1	249.82	88.844	249.82	88.844	-1.4811	12956	2.7601e+06	1.7766	0.037818	0.96218	0.075637	0.44181	False
LmxM.01.0650.1_38_0.00673400673400673_45007_1	LmxM.01.0650.1	129.46	37.934	129.46	37.934	-1.7445	4188.6	4.7215e+05	1.7765	0.037824	0.96218	0.075648	0.44181	False
LmxM.36.5020.1_19_0.0760441292356186_186-205_1	LmxM.36.5020.1	129.46	37.934	129.46	37.934	-1.7445	4188.6	4.7215e+05	1.7765	0.037824	0.96218	0.075648	0.44181	False
LmxM.07.0860.1_43_0.295040369088812_1272-1291_1	LmxM.07.0860.1	343.88	134.76	343.88	134.76	-1.345	21865	6.5122e+06	1.7765	0.037829	0.96217	0.075659	0.44181	False
LmxM.30.1100.1_33_0.366492146596859_425-406_0	LmxM.30.1100.1	205.32	68.879	205.32	68.879	-1.5619	9307.6	1.6295e+06	1.7764	0.03783	0.96217	0.075659	0.44181	False
LmxM.22.1540.1_29_0.0761509172724126_217-236_1	LmxM.22.1540.1	201.27	2408.8	201.27	2408.8	3.5745	2.4365e+06	1.5447e+06	1.7762	0.93292	0.067078	0.13416	0.44181	True
LmxM.21.0861.1_0_0.011144883485309_84-103_1	LmxM.21.0861.1	164.86	51.909	164.86	51.909	-1.6484	6379	9.0375e+05	1.7758	0.037884	0.96212	0.075767	0.44181	False
LmxM.30.2630.1_57_0.123861566484517_126-145_1	LmxM.30.2630.1	164.86	51.909	164.86	51.909	-1.6484	6379	9.0375e+05	1.7758	0.037884	0.96212	0.075767	0.44181	False
LmxM.36.3710.1_29_0.177728613569322_236-255_1	LmxM.36.3710.1	164.86	51.909	164.86	51.909	-1.6484	6379	9.0375e+05	1.7758	0.037884	0.96212	0.075767	0.44181	False
LmxM.08_29.0960.1_52_0.209372637944067_274-293_1	LmxM.08_29.0960.1	207.34	69.878	207.34	69.878	-1.5555	9447.9	1.673e+06	1.7757	0.037893	0.96211	0.075786	0.44181	False
LmxM.23.1660.1_57_0.252843394575678_278-297_1	LmxM.23.1660.1	207.34	69.878	207.34	69.878	-1.5555	9447.9	1.673e+06	1.7757	0.037893	0.96211	0.075786	0.44181	False
LmxM.16.1000.1_67_0.482506728181469_1249-1268_1	LmxM.16.1000.1-LmxM.16.1015.1	207.34	69.878	207.34	69.878	-1.5555	9447.9	1.673e+06	1.7757	0.037893	0.96211	0.075786	0.44181	False
LmxM.28.3005.1_67_0.391498881431767_166-185_1	LmxM.28.3005.1	227.57	78.862	227.57	78.862	-1.517	11057	2.1483e+06	1.7756	0.037897	0.9621	0.075794	0.44181	False
LmxM.36.6280.1_43_0.165784832451499_291-272_0	LmxM.36.6280.1-LmxM.36.6290.1-LmxM.36.6300.1	295.33	110.81	295.33	110.81	-1.4062	17025	4.3269e+06	1.7752	0.037933	0.96207	0.075866	0.44181	False
LmxM.07.0100.1_57_0.0680864795095192_201-220_1	LmxM.07.0100.1	305.45	115.8	305.45	115.8	-1.3916	17983	4.7365e+06	1.7751	0.03794	0.96206	0.075879	0.44181	False
LmxM.31.2501.1_14_0.300645682001614_741-760_1	LmxM.31.2501.1	110.24	30.946	110.24	30.946	-1.8	3144.1	3.0666e+05	1.775	0.037946	0.96205	0.075892	0.44181	False
LmxM.21.0885.1_29_0.0383675464320626_152-171_1	LmxM.21.0885.1	154.75	47.916	154.75	47.916	-1.6708	5706.3	7.6242e+05	1.775	0.037952	0.96205	0.075905	0.44181	False
LmxM.27.1750.1_14_0.273615149481846_3667-3686_1	LmxM.27.1750.1	149.69	45.92	149.69	45.92	-1.6833	5384.1	6.9733e+05	1.7748	0.037966	0.96203	0.075933	0.44181	False
LmxM.29.0180.1_57_0.351111111111111_309-328_1	LmxM.29.0180.1	149.69	45.92	149.69	45.92	-1.6833	5384.1	6.9733e+05	1.7748	0.037966	0.96203	0.075933	0.44181	False
LmxM.11.0110.1_52_0.239530988274707_280-299_1	LmxM.11.0110.1	263.98	95.832	263.98	95.832	-1.4523	14137	3.2007e+06	1.7747	0.03797	0.96203	0.07594	0.44181	False
LmxM.29.2950.1_43_0.217253839205059_477-496_1	LmxM.29.2950.1	179.02	57.899	179.02	57.899	-1.6119	7335.2	1.1276e+06	1.7746	0.037981	0.96202	0.075962	0.44181	False
LmxM.21.0510.1_33_0.270462633451957_462-443_0	LmxM.21.0510.1	179.02	57.899	179.02	57.899	-1.6119	7335.2	1.1276e+06	1.7746	0.037981	0.96202	0.075962	0.44181	False
LmxM.10.0040.1_19_0.0926122304701308_258-277_1	LmxM.10.0040.1	362.09	144.75	362.09	144.75	-1.3169	23618	7.4801e+06	1.7746	0.037985	0.96201	0.075971	0.44181	False
LmxM.17.0490.1_29_0.179403202328967_486-505_1	LmxM.17.0490.1	220.49	75.867	220.49	75.867	-1.5268	10458	1.9734e+06	1.7746	0.037986	0.96201	0.075971	0.44181	False
LmxM.36.4590.1_34_0.16421568627451_407-388_0	LmxM.36.4590.1	266	96.83	266	96.83	-1.4485	14309	3.267e+06	1.7745	0.037986	0.96201	0.075973	0.44181	False
LmxM.16.1560.1_52_0.245791245791246_504-523_1	LmxM.16.1560.1	266	96.83	266	96.83	-1.4485	14309	3.267e+06	1.7745	0.037986	0.96201	0.075973	0.44181	False
LmxM.36.1910.1_43_0.296376811594203_404-423_1	LmxM.36.1910.1	186.1	60.893	186.1	60.893	-1.596	7838.3	1.2515e+06	1.7745	0.037988	0.96201	0.075977	0.44181	False
LmxM.32.2040.1_43_0.0156514382402707_27-46_1	LmxM.32.2040.1	268.02	97.829	268.02	97.829	-1.4447	14483	3.3341e+06	1.7744	0.038001	0.962	0.076003	0.44181	False
LmxM.31.1890.1_38_0.110747408619749_402-421_1	LmxM.31.1890.1	166.88	52.907	166.88	52.907	-1.6389	6495.2	9.3385e+05	1.7743	0.038008	0.96199	0.076016	0.44181	False
LmxM.36.5790.1_57_0.406306306306306_447-466_1	LmxM.36.5790.1	211.39	71.874	211.39	71.874	-1.5432	9731.7	1.7621e+06	1.7743	0.038011	0.96199	0.076022	0.44181	False
LmxM.18.0600.1_29_0.111983254840398_208-227_1	LmxM.18.0600.1	211.39	71.874	211.39	71.874	-1.5432	9731.7	1.7621e+06	1.7743	0.038011	0.96199	0.076022	0.44181	False
LmxM.01.0750.1_38_0.0561127029608405_232-251_1	LmxM.01.0750.1	195.2	64.886	195.2	64.886	-1.5743	8491.2	1.4227e+06	1.7738	0.03805	0.96195	0.0761	0.44181	False
LmxM.15.1460.1_81_0.436456063907044_592-611_1	LmxM.15.1460.1	276.12	101.82	276.12	101.82	-1.4303	15189	3.6114e+06	1.7738	0.03805	0.96195	0.076101	0.44181	False
LmxM.25.1200.1_29_0.13246855345912_334-353_1	LmxM.25.1200.1	131.48	38.932	131.48	38.932	-1.7302	4282.9	4.9223e+05	1.7738	0.038052	0.96195	0.076104	0.44181	False
LmxM.14.0890.1_29_0.415911379657603_821-840_1	LmxM.14.0890.1	324.66	125.78	324.66	125.78	-1.3611	19777	5.5801e+06	1.7737	0.038059	0.96194	0.076118	0.44181	False
LmxM.20.1100.1_19_0.114061967994552_666-685_1	LmxM.20.1100.1	161.83	50.911	161.83	50.911	-1.6492	6151.1	8.5977e+05	1.7737	0.038059	0.96194	0.076118	0.44181	False
Non-targeting-687	Non-target-92	161.83	50.911	161.83	50.911	-1.6492	6151.1	8.5977e+05	1.7737	0.038059	0.96194	0.076118	0.44181	False
LmxM.33.0870.1_43_0.302816901408451_520-501_0	LmxM.33.0870.1	161.83	50.911	161.83	50.911	-1.6492	6151.1	8.5977e+05	1.7737	0.038059	0.96194	0.076118	0.44181	False
LmxM.33.2680.1_38_0.163277880468269_259-278_1	LmxM.33.2680.1	278.14	102.82	278.14	102.82	-1.4269	15368	3.683e+06	1.7737	0.03806	0.96194	0.07612	0.44181	False
LmxM.33.2530.1_29_0.0908957415565345_615-634_1	LmxM.33.2530.1	213.41	72.872	213.41	72.872	-1.5373	9875.1	1.8078e+06	1.7736	0.038066	0.96193	0.076131	0.44181	False
LmxM.33.2250.1_14_0.0840594566888775_503-484_0	LmxM.33.2250.1	204.31	68.879	204.31	68.879	-1.5548	9170.1	1.608e+06	1.7735	0.038074	0.96193	0.076147	0.44181	False
LmxM.31.1900.1_29_0.0071389346512905_45197_1	LmxM.31.1900.1	188.12	61.892	188.12	61.892	-1.5884	7967.2	1.2883e+06	1.7735	0.038074	0.96193	0.076149	0.44181	False
LmxM.36.3110.1_57_0.437389770723104_489-508_1	LmxM.36.3110.1	181.04	58.897	181.04	58.897	-1.6037	7459.8	1.1622e+06	1.7734	0.038078	0.96192	0.076156	0.44181	False
LmxM.36.3900.1_57_0.344202898550725_294-275_0	LmxM.36.3900.1	237.68	83.853	237.68	83.853	-1.4921	11832	2.4145e+06	1.7734	0.038082	0.96192	0.076164	0.44181	False
LmxM.17.0140.1_14_0.234276729559748_294-313_1	LmxM.17.0140.1	254.88	91.839	254.88	91.839	-1.4626	13291	2.9127e+06	1.7733	0.038088	0.96191	0.076176	0.44181	False
LmxM.14.0710.1_57_0.493923611111111_572-553_0	LmxM.14.0730.1-LmxM.14.0710.1-LmxM.14.0720.1-LmxM.14.0730a.1	296.34	111.8	296.34	111.8	-1.3983	17027	4.3668e+06	1.7731	0.038105	0.96189	0.07621	0.44181	False
LmxM.08_29.0460.1_29_0.0949612403100775_192-211_1	LmxM.08_29.0460.1	302.41	114.8	302.41	114.8	-1.3897	17599	4.6112e+06	1.7731	0.038106	0.96189	0.076212	0.44181	False
LmxM.31.1970.1_29_0.0514541387024608_40-59_1	LmxM.31.1970.1	123.39	35.937	123.39	35.937	-1.7518	3824.2	4.1503e+05	1.7729	0.038121	0.96188	0.076241	0.44181	False
LmxM.33.3630.1_43_0.279191128506197_431-412_0	LmxM.33.3630.1	197.23	65.885	197.23	65.885	-1.5674	8625.2	1.4627e+06	1.7729	0.038123	0.96188	0.076246	0.44181	False
Non-targeting-690	Non-target-121	168.91	53.906	168.91	53.906	-1.6297	6612.5	9.6456e+05	1.7728	0.038127	0.96187	0.076254	0.44181	False
LmxM.29.1160.1_43_0.247581104154809_1309-1290_0	LmxM.29.1160.1	258.92	93.836	258.92	93.836	-1.4546	13627	3.0386e+06	1.7728	0.038127	0.96187	0.076254	0.44181	False
LmxM.19.1470.1_0_0.132368703108253_242-261_1	LmxM.19.1470.1	146.65	44.921	146.65	44.921	-1.685	5174.9	6.6001e+05	1.7727	0.038137	0.96186	0.076274	0.44181	False
LmxM.34.3570.1_43_0.235294117647059_847-828_0	LmxM.34.3570.1	175.99	56.9	175.99	56.9	-1.612	7090.7	1.077e+06	1.7724	0.038162	0.96184	0.076324	0.44181	False
LmxM.05.0730.1_38_0.0651974288337925_137-156_1	LmxM.05.0730.1	217.45	74.869	217.45	74.869	-1.5257	10165	1.9013e+06	1.7724	0.038167	0.96183	0.076334	0.44181	False
LmxM.07.0650.1_0_0.0619047619047619_201-220_1	LmxM.07.0650.1	217.45	74.869	217.45	74.869	-1.5257	10165	1.9013e+06	1.7724	0.038167	0.96183	0.076334	0.44181	False
LmxM.36.0560.1_0_0.137884872824632_96-115_1	LmxM.36.0560.1	104.18	28.949	104.18	28.949	-1.8122	2829.5	2.634e+05	1.7722	0.038177	0.96182	0.076354	0.44181	False
LmxM.30.1100.1_34_0.0916230366492147_112-93_0	LmxM.30.1100.1	163.85	51.909	163.85	51.909	-1.6396	6265.3	8.8894e+05	1.7721	0.038187	0.96181	0.076375	0.44181	False
LmxM.08.0870.1_43_0.157936507936508_189-208_1	LmxM.08.0870.1	230.6	80.858	230.6	80.858	-1.5004	11212	2.2261e+06	1.772	0.038194	0.96181	0.076388	0.44181	False
LmxM.36.3450.1_14_0.311188811188811_270-251_0	LmxM.36.3450.1	230.6	80.858	230.6	80.858	-1.5004	11212	2.2261e+06	1.772	0.038194	0.96181	0.076388	0.44181	False
LmxM.06.0360.1_49_0.237463126843658_319-338_1	LmxM.06.0360.1	325.67	126.78	325.67	126.78	-1.3542	19780	5.6269e+06	1.7719	0.038206	0.96179	0.076412	0.44181	False
LmxM.30.2570.1_0_0.0605515587529976_199-218_1	LmxM.30.2570.1	128.45	37.934	128.45	37.934	-1.7333	4096.6	4.6231e+05	1.7718	0.03821	0.96179	0.076419	0.44181	False
LmxM.28.2760.1_43_0.464425770308123_819-838_1	LmxM.28.2760.1	219.48	75.867	219.48	75.867	-1.5202	10312	1.9492e+06	1.7718	0.038214	0.96179	0.076428	0.44181	False
LmxM.25.0170.1_57_0.287160793843661_706-725_1	LmxM.25.0170.1	247.8	88.844	247.8	88.844	-1.4695	12633	2.7005e+06	1.7717	0.038222	0.96178	0.076443	0.44181	False
LmxM.04.0310.1_34_0.106750392464678_209-190_0	LmxM.04.0310.1-LmxM.34.0640.1	273.08	100.82	273.08	100.82	-1.4285	14836	3.5058e+06	1.7717	0.038224	0.96178	0.076448	0.44181	False
LmxM.08.0940.1_86_0.42910447761194_356-337_0	LmxM.08.0940.1	273.08	100.82	273.08	100.82	-1.4285	14836	3.5058e+06	1.7717	0.038224	0.96178	0.076448	0.44181	False
LmxM.13.0090.1_67_0.314153439153439_466-485_1	LmxM.13.0090.1	232.62	81.857	232.62	81.857	-1.4955	11366	2.2789e+06	1.7716	0.03823	0.96177	0.076459	0.44181	False
LmxM.27.2260.1_0_0.0842074592074592_285-304_1	LmxM.27.2260.1	158.79	49.913	158.79	49.913	-1.6501	5927.3	8.1715e+05	1.7715	0.038238	0.96176	0.076476	0.44181	False
LmxM.28.2760.1_46_0.0896358543417367_154-173_1	LmxM.28.2760.1	170.93	54.904	170.93	54.904	-1.6208	6730.9	9.9591e+05	1.7715	0.03824	0.96176	0.076479	0.44181	False
LmxM.17.0350.1_57_0.307614725163893_606-625_1	LmxM.17.0350.1	344.89	136.76	344.89	136.76	-1.3282	21659	6.5637e+06	1.7714	0.038244	0.96176	0.076488	0.44181	False
LmxM.12.0050.1_43_0.12814465408805_152-171_1	LmxM.12.0050.1	249.82	89.843	249.82	89.843	-1.4652	12796	2.7601e+06	1.7714	0.038245	0.96176	0.076489	0.44181	False
LmxM.08_29.2870.1_29_0.132987910189983_148-167_1	LmxM.08_29.2870.1	311.52	119.79	311.52	119.79	-1.3714	18379	4.9935e+06	1.7713	0.038255	0.96174	0.07651	0.44181	False
LmxM.08_29.0090.1_0_0.119429590017825_64-83_1	LmxM.08_29.0090.1	311.52	119.79	311.52	119.79	-1.3714	18379	4.9935e+06	1.7713	0.038255	0.96174	0.07651	0.44181	False
LmxM.36.2330.1_33_0.3734335839599_451-432_0	LmxM.36.2330.1	201.27	67.881	201.27	67.881	-1.5541	8896.5	1.5447e+06	1.7713	0.038258	0.96174	0.076516	0.44181	False
LmxM.33.2340.1_38_0.0195856873822976_48-67_1	LmxM.33.2340.1	201.27	67.881	201.27	67.881	-1.5541	8896.5	1.5447e+06	1.7713	0.038258	0.96174	0.076516	0.44181	False
LmxM.15.1030.1_43_0.393798449612403_505-524_1	LmxM.15.1030.1	221.5	76.865	221.5	76.865	-1.5147	10460	1.9978e+06	1.7713	0.038258	0.96174	0.076516	0.44181	False
LmxM.22.1230.1_14_0.303623188405797_833-852_1	LmxM.22.1230.1	221.5	76.865	221.5	76.865	-1.5147	10460	1.9978e+06	1.7713	0.038258	0.96174	0.076516	0.44181	False
LmxM.34.0320.1_29_0.0234029095509171_33-52_1	LmxM.34.0320.1	185.09	60.893	185.09	60.893	-1.5881	7712.2	1.2333e+06	1.7713	0.038258	0.96174	0.076517	0.44181	False
LmxM.24.0220.1_52_0.106862745098039_100-119_1	LmxM.24.0220.1	178.01	57.899	178.01	57.899	-1.6037	7213.2	1.1106e+06	1.7712	0.038262	0.96174	0.076523	0.44181	False
LmxM.15.1545.1_29_0.198804185351271_129-148_1	LmxM.15.1545.1	112.27	31.944	112.27	31.944	-1.7816	3225.9	3.2201e+05	1.7712	0.038266	0.96173	0.076533	0.44181	False
LmxM.17.0070.1_48_0.367021276595745_216-197_0	LmxM.17.0070.1	293.31	110.81	293.31	110.81	-1.3963	16654	4.2477e+06	1.7711	0.038275	0.96172	0.076551	0.44181	False
LmxM.08_29.2650.1_38_0.127121357668908_393-412_1	LmxM.08_29.2650.1	223.52	77.864	223.52	77.864	-1.5094	10608	2.0472e+06	1.7708	0.0383	0.9617	0.076601	0.44181	False
LmxM.06.0020.1_57_0.0640547263681592_92-111_1	LmxM.06.0020.1	148.68	45.92	148.68	45.92	-1.6736	5279.6	6.8474e+05	1.7707	0.038302	0.9617	0.076603	0.44181	False
LmxM.06.0390.1_38_0.0442251461988304_115-134_1	LmxM.06.0390.1	255.89	92.837	255.89	92.837	-1.4529	13293	2.9439e+06	1.7707	0.038305	0.9617	0.07661	0.44181	False
LmxM.34.0760.1_43_0.274550484094053_390-409_1	LmxM.34.0760.1	194.19	64.886	194.19	64.886	-1.5668	8359.9	1.403e+06	1.7707	0.038308	0.96169	0.076616	0.44181	False
LmxM.08_29.0490.1_43_0.385388127853881_425-406_0	LmxM.08_29.0490.1	259.93	94.834	259.93	94.834	-1.4451	13629	3.0706e+06	1.7703	0.038338	0.96166	0.076677	0.44181	False
LmxM.19.0270.1_34_0.117708333333333_346-327_0	LmxM.19.0270.1	187.11	61.892	187.11	61.892	-1.5806	7840	1.2698e+06	1.7703	0.038342	0.96166	0.076684	0.44181	False
LmxM.32.0620.1_57_0.435643564356436_402-383_0	LmxM.32.0620.1	172.95	55.902	172.95	55.902	-1.6121	6850.3	1.0279e+06	1.7702	0.038347	0.96165	0.076694	0.44181	False
LmxM.29.2900.1_0_0.065415244596132_108-127_1	LmxM.29.2900.1	180.03	58.897	180.03	58.897	-1.5957	7336.8	1.1448e+06	1.7701	0.038356	0.96164	0.076713	0.44181	False
LmxM.08.0750.1_57_0.336734693877551_204-185_0	LmxM.08.0750.1	347.93	138.76	347.93	138.76	-1.32	21876	6.72e+06	1.77	0.038361	0.96164	0.076723	0.44181	False
LmxM.05.0410.1_0_0.140408460977389_379-398_1	LmxM.05.0410.1	263.98	96.83	263.98	96.83	-1.4375	13969	3.2007e+06	1.77	0.038367	0.96163	0.076733	0.44181	False
LmxM.29.0240.1_33_0.342465753424658_604-585_0	LmxM.29.0240.1	227.57	79.86	227.57	79.86	-1.4991	10909	2.1483e+06	1.7698	0.038378	0.96162	0.076756	0.44181	False
LmxM.31.1330.1_57_0.143159006867406_260-279_1	LmxM.31.1330.1	196.21	65.885	196.21	65.885	-1.56	8492.9	1.4426e+06	1.7698	0.038379	0.96162	0.076757	0.44181	False
LmxM.15.1320.1_38_0.0738701537049782_318-337_1	LmxM.15.1320.1	266	97.829	266	97.829	-1.4338	14141	3.267e+06	1.7698	0.038379	0.96162	0.076758	0.44181	False
LmxM.10.1260.1_57_0.444092827004219_417-436_1	LmxM.10.1260.1	205.32	69.878	205.32	69.878	-1.5415	9171.9	1.6295e+06	1.7698	0.03838	0.96162	0.07676	0.44181	False
LmxM.36.2820.1_43_0.0138888888888889_18-37_1	LmxM.36.2820.1	205.32	69.878	205.32	69.878	-1.5415	9171.9	1.6295e+06	1.7698	0.03838	0.96162	0.07676	0.44181	False
LmxM.36.1690.1_67_0.314994606256742_283-302_1	LmxM.36.1690.1	205.32	69.878	205.32	69.878	-1.5415	9171.9	1.6295e+06	1.7698	0.03838	0.96162	0.07676	0.44181	False
LmxM.04.0650.1_19_0.0799347471451876_301-282_0	LmxM.04.0650.1	361.07	145.74	361.07	145.74	-1.303	23183	7.4241e+06	1.7697	0.038388	0.96161	0.076777	0.44181	False
LmxM.30.0800.1_67_0.46051282051282_895-914_1	LmxM.30.0800.1-LmxM.30.0810.1	316.57	122.78	316.57	122.78	-1.3593	18777	5.2143e+06	1.7696	0.038397	0.9616	0.076794	0.44181	False
LmxM.34.4850.1_29_0.475431606905711_354-373_1	LmxM.34.4850.1	109.23	30.946	109.23	30.946	-1.7869	3064.4	2.9916e+05	1.7696	0.0384	0.9616	0.0768	0.44181	False
LmxM.20.0330.1_43_0.0233545647558386_15-34_1	LmxM.20.0330.1	109.23	30.946	109.23	30.946	-1.7869	3064.4	2.9916e+05	1.7696	0.0384	0.9616	0.0768	0.44181	False
LmxM.31.0080.1_29_0.353870458135861_438-457_1	LmxM.31.0080.1	109.23	30.946	109.23	30.946	-1.7869	3064.4	2.9916e+05	1.7696	0.0384	0.9616	0.0768	0.44181	False
LmxM.17.1410.1_38_0.161311914323963_234-253_1	LmxM.17.1410.1	312.53	120.79	312.53	120.79	-1.3642	18382	5.0372e+06	1.7694	0.038412	0.96159	0.076823	0.44181	False
LmxM.31.2940.1_71_0.23030303030303_407-426_1	LmxM.31.2940.1	229.59	80.858	229.59	80.858	-1.4941	11061	2.2e+06	1.7694	0.038414	0.96159	0.076827	0.44181	False
LmxM.28.2290.1_52_0.396083133493205_985-1004_1	LmxM.28.2290.1	155.76	48.914	155.76	48.914	-1.651	5707.7	7.7588e+05	1.7693	0.03842	0.96158	0.07684	0.44181	False
LmxM.18.1500.1_29_0.385159010600707_1317-1298_0	LmxM.18.1500.1	167.89	53.906	167.89	53.906	-1.6211	6496.7	9.4913e+05	1.7693	0.038425	0.96157	0.076851	0.44181	False
LmxM.08_29.1210.1_14_0.0788530465949821_78-97_1	LmxM.08_29.1210.1	167.89	53.906	167.89	53.906	-1.6211	6496.7	9.4913e+05	1.7693	0.038425	0.96157	0.076851	0.44181	False
LmxM.30.3090.1_14_0.238667900092507_780-761_0	LmxM.30.3090.1	167.89	53.906	167.89	53.906	-1.6211	6496.7	9.4913e+05	1.7693	0.038425	0.96157	0.076851	0.44181	False
LmxM.30.1390.1_52_0.0495903406640793_107-126_1	LmxM.30.1390.1	278.14	103.82	278.14	103.82	-1.4131	15194	3.683e+06	1.7692	0.038431	0.96157	0.076861	0.44181	False
LmxM.29.1550.1_57_0.278666666666667_411-430_1	LmxM.29.1550.1	130.47	38.932	130.47	38.932	-1.7191	4189.8	4.8213e+05	1.7691	0.038434	0.96157	0.076869	0.44181	False
LmxM.21.1770.1_71_0.467105263157895_435-416_0	LmxM.21.1770.1	198.24	66.883	198.24	66.883	-1.5534	8626.9	1.4829e+06	1.769	0.038446	0.96155	0.076891	0.44181	False
LmxM.31.3820.1_43_0.237037037037037_252-271_1	LmxM.31.3820.1	231.61	81.857	231.61	81.857	-1.4892	11214	2.2524e+06	1.769	0.038447	0.96155	0.076895	0.44181	False
LmxM.33.2440.1_38_0.017636684303351_45102_1	LmxM.33.2440.1	174.97	56.9	174.97	56.9	-1.6037	6970.7	1.0605e+06	1.769	0.038449	0.96155	0.076898	0.44181	False
LmxM.30.1160.1_52_0.167195767195767_305-324_1	LmxM.30.1160.1	150.7	46.918	150.7	46.918	-1.6626	5385.4	7.1005e+05	1.7689	0.038458	0.96154	0.076915	0.44181	False
LmxM.36.6910.1_43_0.277571251548947_444-463_1	LmxM.36.6910.1	135.53	40.928	135.53	40.928	-1.7032	4474.7	5.3397e+05	1.7687	0.038472	0.96153	0.076945	0.44181	False
Non-targeting-17	Non-target-14	145.64	44.921	145.64	44.921	-1.6751	5072.5	6.4785e+05	1.7686	0.038481	0.96152	0.076961	0.44181	False
LmxM.17.0390.1_14_0.217852161785216_777-796_1	LmxM.17.0390.1	252.85	91.839	252.85	91.839	-1.4512	12963	2.8511e+06	1.7685	0.038486	0.96151	0.076972	0.44181	False
LmxM.24.0280.1_38_0.175157690441533_354-373_1	LmxM.24.0280.1	140.59	42.925	140.59	42.925	-1.6886	4768.9	5.8918e+05	1.7685	0.038487	0.96151	0.076973	0.44181	False
LmxM.20.1600.1_19_0.172962226640159_525-506_0	LmxM.20.1600.1	220.49	76.865	220.49	76.865	-1.5082	10314	1.9734e+06	1.7685	0.038487	0.96151	0.076974	0.44181	False
LmxM.30.2150.1_52_0.064327485380117_46-65_1	LmxM.30.2150.1	162.84	51.909	162.84	51.909	-1.6307	6152.6	8.7427e+05	1.7684	0.038496	0.9615	0.076991	0.44181	False
LmxM.34.2160.1_52_0.288584474885845_313-332_1	LmxM.34.2160.1	191.16	63.888	191.16	63.888	-1.5663	8098.7	1.3449e+06	1.7684	0.038497	0.9615	0.076995	0.44181	False
LmxM.23.1760.1_43_0.271764705882353_696-677_0	LmxM.23.1760.1	191.16	63.888	191.16	63.888	-1.5663	8098.7	1.3449e+06	1.7684	0.038497	0.9615	0.076995	0.44181	False
LmxM.30.0360.1_14_0.0291457286432161_97-78_0	LmxM.30.0360.1	177	57.899	177	57.899	-1.5956	7092.2	1.0937e+06	1.7678	0.038546	0.96145	0.077092	0.44181	False
LmxM.29.0350.1_43_0.273867975995636_496-515_1	LmxM.29.0350.1	177	57.899	177	57.899	-1.5956	7092.2	1.0937e+06	1.7678	0.038546	0.96145	0.077092	0.44181	False
LmxM.28.2790.1_38_0.101300479123888_141-160_1	LmxM.28.2790.1	177	57.899	177	57.899	-1.5956	7092.2	1.0937e+06	1.7678	0.038546	0.96145	0.077092	0.44181	False
LmxM.36.2280.1_19_0.13508064516129_205-186_0	LmxM.36.2280.1	157.78	49.913	157.78	49.913	-1.6409	5817.7	8.0324e+05	1.7677	0.038556	0.96144	0.077113	0.44181	False
LmxM.05.0150.1_33_0.288939051918736_391-372_0	LmxM.05.0150.1	315.56	122.78	315.56	122.78	-1.3546	18581	5.1697e+06	1.7677	0.038558	0.96144	0.077116	0.44181	False
LmxM.17.0430.1_38_0.120193531958238_466-485_1	LmxM.17.0430.1	262.97	96.83	262.97	96.83	-1.432	13801	3.1678e+06	1.7677	0.038559	0.96144	0.077119	0.44181	False
LmxM.04.0180.1_43_0.212365591397849_310-329_1	LmxM.04.0180.1	313.54	121.79	313.54	121.79	-1.3571	18384	5.0811e+06	1.7676	0.038567	0.96143	0.077133	0.44181	False
LmxM.27.1890.1_57_0.36709351959643_939-958_1	LmxM.27.1890.1	114.29	32.942	114.29	32.942	-1.7641	3308.7	3.3783e+05	1.7676	0.038568	0.96143	0.077136	0.44181	False
LmxM.13.0850.1_29_0.184291187739464_477-496_1	LmxM.13.0850.1	267.01	3477.9	267.01	3477.9	3.6983	5.1549e+06	3.3005e+06	1.7674	0.93091	0.069086	0.13817	0.44181	True
LmxM.28.2430.1_43_0.172043010752688_246-265_1	LmxM.28.2430.1	213.41	73.871	213.41	73.871	-1.5179	9735.4	1.8078e+06	1.7673	0.038589	0.96141	0.077178	0.44181	False
LmxM.08_29.2600.1_14_0.204258150365935_303-322_1	LmxM.08_29.2600.1	303.42	116.8	303.42	116.8	-1.3698	17415	4.6527e+06	1.7672	0.038602	0.9614	0.077203	0.44181	False
LmxM.31.3460.1_52_0.346112886048988_320-339_1	LmxM.31.3460.1	127.44	37.934	127.44	37.934	-1.722	4005.5	4.526e+05	1.7671	0.038603	0.9614	0.077205	0.44181	False
LmxM.28.0710.1_43_0.157565415244596_273-292_1	LmxM.28.0710.1	127.44	37.934	127.44	37.934	-1.722	4005.5	4.526e+05	1.7671	0.038603	0.9614	0.077205	0.44181	False
LmxM.08_29.1380.1_43_0.0429292929292929_77-96_1	LmxM.08_29.1380.1	243.75	87.846	243.75	87.846	-1.4619	12153	2.5837e+06	1.767	0.038611	0.96139	0.077222	0.44181	False
LmxM.21.1430.1_43_0.200694444444444_284-303_1	LmxM.21.1430.1	164.86	52.907	164.86	52.907	-1.6214	6266.7	9.0375e+05	1.767	0.038615	0.96139	0.07723	0.44181	False
LmxM.13.0410.1_33_0.287534121929026_951-932_0	LmxM.13.0410.1	283.2	106.81	283.2	106.81	-1.3984	15555	3.8656e+06	1.7669	0.038623	0.96138	0.077246	0.44181	False
LmxM.19.1440.1_29_0.0586080586080586_57-76_1	LmxM.19.1440.1	132.5	39.93	132.5	39.93	-1.7056	4284.1	5.0247e+05	1.7666	0.038647	0.96135	0.077293	0.44181	False
LmxM.30.3140.1_57_0.212435233160622_254-235_0	LmxM.30.3140.1	132.5	39.93	132.5	39.93	-1.7056	4284.1	5.0247e+05	1.7666	0.038647	0.96135	0.077293	0.44181	False
LmxM.36.4520.1_0_0.173940543959519_546-565_1	LmxM.36.4520.1	230.6	81.857	230.6	81.857	-1.483	11063	2.2261e+06	1.7664	0.038667	0.96133	0.077335	0.44181	False
LmxM.24.0450.1_19_0.0279193979121146_108-127_1	LmxM.24.0450.1	206.33	70.876	206.33	70.876	-1.5283	9173.7	1.6512e+06	1.7662	0.038682	0.96132	0.077363	0.44181	False
LmxM.08.0860.1_43_0.148911798396334_124-143_1	LmxM.08.0860.1	339.83	135.76	339.83	135.76	-1.3174	20823	6.3084e+06	1.7659	0.038705	0.96129	0.07741	0.44181	False
LmxM.13.1530.1_33_0.293212669683258_975-956_0	LmxM.13.1530.1	316.57	123.78	316.57	123.78	-1.3477	18584	5.2143e+06	1.7659	0.03871	0.96129	0.07742	0.44181	False
LmxM.02.0490.1_38_0.0296708391284191_57-76_1	LmxM.02.0490.1	257.91	94.834	257.91	94.834	-1.4338	13297	3.0068e+06	1.7656	0.038731	0.96127	0.077463	0.44181	False
LmxM.13.0240.1_29_0.121212121212121_105-124_1	LmxM.13.0240.1	264.99	3440	264.99	3440	3.6934	5.0403e+06	3.2337e+06	1.7656	0.93066	0.069341	0.13868	0.44181	True
LmxM.26.1330.1_19_0.180722891566265_231-212_0	LmxM.26.1330.1	208.35	71.874	208.35	71.874	-1.5224	9313	1.695e+06	1.7656	0.038733	0.96127	0.077466	0.44181	False
LmxM.36.1400.1_14_0.212462462462462_276-295_1	LmxM.36.1400.1	173.96	56.9	173.96	56.9	-1.5954	6851.8	1.0441e+06	1.7655	0.03874	0.96126	0.077479	0.44181	False
LmxM.19.1140.1_0_0.196833547282841_455-474_1	LmxM.19.1140.1	154.75	48.914	154.75	48.914	-1.6417	5600.2	7.6242e+05	1.7654	0.038746	0.96125	0.077492	0.44181	False
LmxM.27.1260.1_38_0.0232704402515723_30-49_1	LmxM.27.1260.1	154.75	48.914	154.75	48.914	-1.6417	5600.2	7.6242e+05	1.7654	0.038746	0.96125	0.077492	0.44181	False
LmxM.31.2160.1_29_0.121235324144972_468-487_1	LmxM.31.2160.1	167.89	1887.7	167.89	1887.7	3.4832	1.4789e+06	9.4913e+05	1.7653	0.93181	0.068186	0.13637	0.44181	True
LmxM.04.0500.1_14_0.308753197642087_2772-2791_1	LmxM.04.0500.1	304.44	117.79	304.44	117.79	-1.3624	17418	4.6945e+06	1.7652	0.038763	0.96124	0.077527	0.44181	False
LmxM.21.0240.1_0_0.163992869875223_282-263_0	LmxM.21.0240.1	124.4	36.935	124.4	36.935	-1.725	3825.4	4.2423e+05	1.7651	0.038773	0.96123	0.077545	0.44181	False
LmxM.31.3431.1_67_0.49757045675413_1017-1036_1	LmxM.31.3430.1-LmxM.31.3431.1	210.37	72.872	210.37	72.872	-1.5167	9453.3	1.7396e+06	1.765	0.038782	0.96122	0.077564	0.44181	False
LmxM.34.4280.1_38_0.183557183557184_445-464_1	LmxM.34.4280.1	100.13	27.951	100.13	27.951	-1.8045	2604.9	2.3682e+05	1.7649	0.038786	0.96121	0.077573	0.44181	False
LmxM.36.5020.1_43_0.133963750985028_336-355_1	LmxM.36.5020.1	149.69	46.918	149.69	46.918	-1.6529	5281	6.9733e+05	1.7648	0.038795	0.96121	0.07759	0.44181	False
LmxM.20.1080.1_14_0.230520791279774_1716-1697_0	LmxM.20.1080.1	149.69	46.918	149.69	46.918	-1.6529	5281	6.9733e+05	1.7648	0.038795	0.96121	0.07759	0.44181	False
LmxM.10.0210.1_57_0.367017543859649_519-538_1	LmxM.10.0210.1	276.12	103.82	276.12	103.82	-1.4026	14843	3.6114e+06	1.7648	0.038799	0.9612	0.077598	0.44181	False
LmxM.08.0210.1_43_0.187902187902188_285-304_1	LmxM.08.0210.1	240.72	86.848	240.72	86.848	-1.4602	11838	2.4982e+06	1.7648	0.0388	0.9612	0.077599	0.44181	False
LmxM.18.0670.1_29_0.16996336996337_228-247_1	LmxM.18.0670.1-LmxM.18.0680.1	280.16	105.81	280.16	105.81	-1.3963	15198	3.7554e+06	1.7647	0.038803	0.9612	0.077606	0.44181	False
LmxM.04.0660.1_57_0.310961968680089_136-155_1	LmxM.04.0660.1-LmxM.04.0670.1	284.21	107.81	284.21	107.81	-1.3902	15558	3.9028e+06	1.7647	0.038804	0.9612	0.077607	0.44181	False
LmxM.21.0550.1_43_0.190717299578059_219-238_1	LmxM.21.0550.1	161.83	51.909	161.83	51.909	-1.6217	6040.9	8.5977e+05	1.7647	0.038808	0.96119	0.077616	0.44181	False
LmxM.34.4670.1_38_0.110734463276836_189-208_1	LmxM.34.4670.1	139.57	42.925	139.57	42.925	-1.6782	4670.6	5.7787e+05	1.7642	0.038848	0.96115	0.077697	0.44181	False
LmxM.32.0380.1_57_0.076103500761035_92-111_1	LmxM.32.0380.1	246.78	89.843	246.78	89.843	-1.4476	12315	2.671e+06	1.7641	0.038859	0.96114	0.077718	0.44181	False
LmxM.09.1290.1_14_0.272144522144522_470-451_0	LmxM.09.1290.1	227.57	80.858	227.57	80.858	-1.4814	10762	2.1483e+06	1.7641	0.038859	0.96114	0.077719	0.44181	False
LmxM.36.1000.1_29_0.00411205345669494_45197_1	LmxM.36.1000.1	214.42	74.869	214.42	74.869	-1.5056	9737.2	1.8309e+06	1.7639	0.038872	0.96113	0.077744	0.44181	False
LmxM.17.0990.1_19_0.0632343846629561_1234-1215_0	LmxM.17.0990.1	248.81	90.841	248.81	90.841	-1.4436	12477	2.7302e+06	1.7639	0.038876	0.96112	0.077752	0.44181	False
LmxM.10.0140.1_38_0.170058796924469_372-391_1	LmxM.10.0140.1	203.29	69.878	203.29	69.878	-1.5272	8900	1.5867e+06	1.7639	0.038878	0.96112	0.077755	0.44181	False
LmxM.28.2740.1_33_0.0415335463258786_49-30_0	LmxM.28.2740.1-LmxM.28.2740a.1-LmxM.28.2750partial.1	185.09	61.892	185.09	61.892	-1.5651	7588.7	1.2333e+06	1.7637	0.038888	0.96111	0.077776	0.44181	False
LmxM.26.1020.1_14_0.113774921733399_1370-1389_1	LmxM.26.1020.1	185.09	61.892	185.09	61.892	-1.5651	7588.7	1.2333e+06	1.7637	0.038888	0.96111	0.077776	0.44181	False
LmxM.36.6525.1_38_0.015712682379349_24-43_1	LmxM.36.6525.1	229.59	81.857	229.59	81.857	-1.4766	10913	2.2e+06	1.7637	0.038889	0.96111	0.077779	0.44181	False
LmxM.36.6610.1_57_0.268468468468468_295-314_1	LmxM.36.6610.1	194.19	65.885	194.19	65.885	-1.5451	8231.3	1.403e+06	1.7636	0.0389	0.9611	0.077799	0.44181	False
LmxM.32.3250.1_38_0.119724375538329_134-153_1	LmxM.32.3250.1	194.19	65.885	194.19	65.885	-1.5451	8231.3	1.403e+06	1.7636	0.0389	0.9611	0.077799	0.44181	False
LmxM.21.1770.1_52_0.191885964912281_165-184_1	LmxM.21.1770.1	194.19	65.885	194.19	65.885	-1.5451	8231.3	1.403e+06	1.7636	0.0389	0.9611	0.077799	0.44181	False
LmxM.25.0070.1_43_0.417225950782998_363-382_1	LmxM.25.0070.1	97.096	26.953	97.096	26.953	-1.8112	2460	2.1803e+05	1.7635	0.038908	0.96109	0.077815	0.44181	False
LmxM.06.1250.1_0_0.114365411436541_75-94_1	LmxM.06.1250.1	216.44	75.867	216.44	75.867	-1.5002	9880.7	1.8777e+06	1.7634	0.038913	0.96109	0.077826	0.44181	False
LmxM.25.0010.1_74_0.382375478927203_488-507_1	LmxM.25.0010.1	216.44	75.867	216.44	75.867	-1.5002	9880.7	1.8777e+06	1.7634	0.038913	0.96109	0.077826	0.44181	False
LmxM.26.0490.1_71_0.475694444444444_675-694_1	LmxM.26.0490.1	178.01	58.897	178.01	58.897	-1.5795	7093.8	1.1106e+06	1.7633	0.038924	0.96108	0.077848	0.44181	False
LmxM.27.0850.1_29_0.499719887955182_887-906_1	LmxM.27.0850.1	163.85	52.907	163.85	52.907	-1.6126	6154	8.8894e+05	1.7633	0.038925	0.96108	0.077849	0.44181	False
LmxM.23.1160.1_57_0.397849462365591_137-156_1	LmxM.23.1160.1	205.32	70.876	205.32	70.876	-1.5213	9037.2	1.6295e+06	1.7632	0.03893	0.96107	0.07786	0.44181	False
LmxM.22.1010.1_11_0.117147707979626_211-192_0	LmxM.22.1010.1	170.93	55.902	170.93	55.902	-1.5953	6615.6	9.9591e+05	1.7632	0.038938	0.96106	0.077875	0.44181	False
LmxM.26.2160.1_38_0.0988148148148148_664-683_1	LmxM.26.2160.1	170.93	55.902	170.93	55.902	-1.5953	6615.6	9.9591e+05	1.7632	0.038938	0.96106	0.077875	0.44181	False
LmxM.27.0590.1_29_0.45575959933222_826-807_0	LmxM.27.0590.1	151.71	47.916	151.71	47.916	-1.6424	5386.8	7.2293e+05	1.7631	0.03894	0.96106	0.07788	0.44181	False
LmxM.36.4680.1_29_0.120881121427271_657-676_1	LmxM.36.4680.1	218.47	76.865	218.47	76.865	-1.4949	10025	1.9252e+06	1.763	0.038952	0.96105	0.077904	0.44181	False
LmxM.01.0770.1_67_0.265499635302699_355-374_1	LmxM.01.0770.1	297.36	114.8	297.36	114.8	-1.3654	16663	4.4069e+06	1.7629	0.038955	0.96105	0.07791	0.44181	False
LmxM.11.0870.1_29_0.060840967817712_252-271_1	LmxM.11.0870.1	295.33	113.8	295.33	113.8	-1.3681	16477	4.3269e+06	1.7629	0.038961	0.96104	0.077923	0.44181	False
LmxM.24.1370.1_60_0.280830280830281_457-476_1	LmxM.24.1370.1	187.11	62.89	187.11	62.89	-1.5579	7715.5	1.2698e+06	1.7629	0.038963	0.96104	0.077926	0.44181	False
LmxM.32.2620.1_29_0.114266396213658_165-184_1	LmxM.32.2620.1	187.11	62.89	187.11	62.89	-1.5579	7715.5	1.2698e+06	1.7629	0.038963	0.96104	0.077926	0.44181	False
LmxM.30.2990.1_19_0.00435843793584379_21-40_1	LmxM.30.2990.1	99.118	945.34	99.118	945.34	3.2407	3.5805e+05	2.3045e+05	1.7628	0.93302	0.066981	0.13396	0.44181	True
LmxM.30.3180.1_29_0.161716171617162_44-63_1	LmxM.36.0020.1-LmxM.30.3180.1	283.2	107.81	283.2	107.81	-1.3851	15380	3.8656e+06	1.7626	0.038985	0.96102	0.07797	0.44181	False
LmxM.34.2125.1_52_0.181389870435807_144-163_1	LmxM.34.2125.1	126.43	37.934	126.43	37.934	-1.7106	3915.5	4.4301e+05	1.7624	0.039003	0.961	0.078005	0.44181	False
LmxM.26.1070.1_29_0.0189125295508274_35-16_0	LmxM.26.1070.1	158.79	50.911	158.79	50.911	-1.6221	5819.2	8.1715e+05	1.7623	0.039006	0.96099	0.078011	0.44181	False
LmxM.07.0480.1_14_0.206469703186979_3014-3033_1	LmxM.07.0480.1	180.03	59.895	180.03	59.895	-1.5718	7216.4	1.1448e+06	1.7623	0.039009	0.96099	0.078018	0.44181	False
LmxM.31.2430.1_46_0.169887278582931_207-226_1	LmxM.31.2430.1	180.03	59.895	180.03	59.895	-1.5718	7216.4	1.1448e+06	1.7623	0.039009	0.96099	0.078018	0.44181	False
LmxM.36.4270.1_14_0.161236424394319_764-783_1	LmxM.36.4270.1	180.03	59.895	180.03	59.895	-1.5718	7216.4	1.1448e+06	1.7623	0.039009	0.96099	0.078018	0.44181	False
LmxM.04.0330.1_29_0.434044233807267_1095-1114_1	LmxM.04.0330.1	318.59	125.78	318.59	125.78	-1.3339	18589	5.3043e+06	1.7623	0.03901	0.96099	0.07802	0.44181	False
LmxM.27.2600.1_67_0.479889807162534_867-886_1	LmxM.27.2600.1	239.7	86.848	239.7	86.848	-1.4542	11683	2.4701e+06	1.7623	0.039013	0.96099	0.078026	0.44181	False
LmxM.36.2250.1_52_0.358626919602529_390-409_1	LmxM.36.2250.1	113.28	32.942	113.28	32.942	-1.7514	3226.9	3.2986e+05	1.7623	0.039013	0.96099	0.078026	0.44181	False
LmxM.32.2460.1_29_0.0924343146565369_285-304_1	LmxM.32.2460.1	125.42	1285.7	125.42	1285.7	3.3475	6.7318e+05	4.3356e+05	1.7622	0.93221	0.067793	0.13559	0.44181	True
LmxM.21.0850.1_38_0.0557880055788006_36-55_1	LmxM.21.0850.1	198.24	67.881	198.24	67.881	-1.5323	8496.3	1.4829e+06	1.7622	0.039022	0.96098	0.078043	0.44181	False
LmxM.36.2720.1_29_0.124955626553071_345-364_1	LmxM.36.2720.1	189.13	63.888	189.13	63.888	-1.551	7843.3	1.307e+06	1.762	0.039034	0.96097	0.078068	0.44181	False
LmxM.26.2130.1_46_0.059662775616083_42-61_1	LmxM.26.2130.1	189.13	63.888	189.13	63.888	-1.551	7843.3	1.307e+06	1.762	0.039034	0.96097	0.078068	0.44181	False
LmxM.05.0100.1_71_0.342215256008359_646-665_1	LmxM.05.0100.1	362.09	148.74	362.09	148.74	-1.2779	22758	7.4801e+06	1.762	0.039036	0.96096	0.078072	0.44181	False
LmxM.32.2690.1_38_0.167295597484277_127-146_1	LmxM.32.2690.1	245.77	89.843	245.77	89.843	-1.4417	12157	2.6417e+06	1.7616	0.039068	0.96093	0.078136	0.44181	False
LmxM.15.1345.1_43_0.301430143014301_271-290_1	LmxM.15.1345.1	226.56	80.858	226.56	80.858	-1.475	10614	2.1227e+06	1.7614	0.039086	0.96091	0.078171	0.44181	False
LmxM.21.1350.1_29_0.377176421229285_1788-1807_1	LmxM.21.1350.1	182.05	60.893	182.05	60.893	-1.5644	7340	1.1797e+06	1.7614	0.039089	0.96091	0.078179	0.44181	False
LmxM.06.0980.1_43_0.276117004178721_852-871_1	LmxM.06.0980.1	249.82	91.839	249.82	91.839	-1.4338	12479	2.7601e+06	1.7613	0.039097	0.9609	0.078194	0.44181	False
LmxM.06.0260.1_33_0.243673647469459_1110-1129_1	LmxM.06.0260.1	191.16	64.886	191.16	64.886	-1.5442	7972.1	1.3449e+06	1.7612	0.039101	0.9609	0.078202	0.44181	False
LmxM.30.1710.1_57_0.465818010372466_984-1003_1	LmxM.30.1710.1	213.41	74.869	213.41	74.869	-1.4988	9596.6	1.8078e+06	1.7611	0.039112	0.96089	0.078224	0.44181	False
LmxM.22.0980.1_62_0.189468735307945_393-412_1	LmxM.22.0980.1	118.34	34.939	118.34	34.939	-1.7314	3477.5	3.7091e+05	1.761	0.039117	0.96088	0.078235	0.44181	False
LmxM.36.0250.1_29_0.110091743119266_187-168_0	LmxM.36.0250.1	118.34	34.939	118.34	34.939	-1.7314	3477.5	3.7091e+05	1.761	0.039117	0.96088	0.078235	0.44181	False
LmxM.26.1610.1_46_0.0130486358244365_15-34_1	LmxM.26.1610.1	160.81	51.909	160.81	51.909	-1.6128	5930.2	8.4541e+05	1.7609	0.039125	0.96087	0.078251	0.44181	False
LmxM.29.3130.1_52_0.389118457300275_1133-1114_0	LmxM.29.3130.1	160.81	51.909	160.81	51.909	-1.6128	5930.2	8.4541e+05	1.7609	0.039125	0.96087	0.078251	0.44181	False
LmxM.22.1690b.1_57_0.32_321-302_0	LmxM.19.1690.1-LmxM.22.1690b.1-LmxM.22.1690c.1	174.97	57.899	174.97	57.899	-1.5791	6853.4	1.0605e+06	1.7609	0.039126	0.96087	0.078252	0.44181	False
LmxM.36.2230.1_43_0.261309523809524_435-454_1	LmxM.36.2230.1	202.28	69.878	202.28	69.878	-1.5201	8765.5	1.5656e+06	1.7609	0.039131	0.96087	0.078262	0.44181	False
LmxM.28.0040.1_14_0.280625227190113_765-784_1	LmxM.28.0040.1	91.027	24.956	91.027	24.956	-1.826	2182.7	1.8334e+05	1.7608	0.039134	0.96087	0.078268	0.44181	False
LmxM.32.2390.1_67_0.457217847769029_864-883_1	LmxM.32.2390.1	148.68	46.918	148.68	46.918	-1.6432	5177.5	6.8474e+05	1.7608	0.039138	0.96086	0.078275	0.44181	False
LmxM.21.1540.1_19_0.185994397759104_1002-983_0	LmxM.21.1540.1	259.93	96.83	259.93	96.83	-1.4153	13301	3.0706e+06	1.7607	0.039148	0.96085	0.078296	0.44181	False
LmxM.33.2340.1_29_0.12391713747646_332-313_0	LmxM.33.2340.1	215.43	75.867	215.43	75.867	-1.4935	9739	1.8542e+06	1.7606	0.039151	0.96085	0.078302	0.44181	False
LmxM.36.5060.1_57_0.393046107331822_510-529_1	LmxM.36.5060.1	215.43	75.867	215.43	75.867	-1.4935	9739	1.8542e+06	1.7606	0.039151	0.96085	0.078302	0.44181	False
LmxM.33.0750.1_43_0.210223182145428_285-304_1	LmxM.33.0750.1	215.43	75.867	215.43	75.867	-1.4935	9739	1.8542e+06	1.7606	0.039151	0.96085	0.078302	0.44181	False
LmxM.14.0880.1_29_0.0509984639016897_159-178_1	LmxM.14.0880.1	286.23	109.81	286.23	109.81	-1.3741	15562	3.9779e+06	1.7605	0.03916	0.96084	0.07832	0.44181	False
LmxM.16.0790.1_49_0.248908296943231_347-328_0	LmxM.16.0790.1	263.98	98.827	263.98	98.827	-1.4084	13638	3.2007e+06	1.7605	0.03916	0.96084	0.07832	0.44181	False
LmxM.08.0340.1_0_0.0150722210592422_222-203_0	LmxM.08.0340.1	284.21	108.81	284.21	108.81	-1.377	15382	3.9028e+06	1.7605	0.039164	0.96084	0.078328	0.44181	False
LmxM.27.1805.1_34_0.032319391634981_54-35_0	LmxM.27.1805.1-LmxM.27.1810.1	284.21	108.81	284.21	108.81	-1.377	15382	3.9028e+06	1.7605	0.039164	0.96084	0.078328	0.44181	False
LmxM.34.0200.1_29_0.098556183301946_624-643_1	LmxM.34.0200.1	193.18	65.885	193.18	65.885	-1.5376	8102	1.3835e+06	1.7605	0.039165	0.96084	0.07833	0.44181	False
LmxM.16.0980.1_14_0.120673952641166_255-274_1	LmxM.16.0980.1	193.18	65.885	193.18	65.885	-1.5376	8102	1.3835e+06	1.7605	0.039165	0.96084	0.07833	0.44181	False
LmxM.18.1130.1_62_0.0267229254571027_45197_1	LmxM.18.1130.1	274.09	103.82	274.09	103.82	-1.392	14497	3.5408e+06	1.7604	0.039173	0.96083	0.078346	0.44181	False
LmxM.36.5280.1_29_0.242712294043093_756-775_1	LmxM.36.5280.1	110.24	31.944	110.24	31.944	-1.7556	3065.4	3.0666e+05	1.7603	0.039176	0.96082	0.078351	0.44181	False
LmxM.07.0570.1_52_0.164889836531628_222-241_1	LmxM.07.0570.1	143.62	44.921	143.62	44.921	-1.655	4870.8	6.2396e+05	1.7602	0.039185	0.96082	0.078369	0.44181	False
LmxM.33.3250.1_67_0.289171203871748_468-487_1	LmxM.33.3250.1	143.62	44.921	143.62	44.921	-1.655	4870.8	6.2396e+05	1.7602	0.039185	0.96082	0.078369	0.44181	False
LmxM.34.2140.1_29_0.448507007921999_732-751_1	LmxM.34.2140.1	143.62	44.921	143.62	44.921	-1.655	4870.8	6.2396e+05	1.7602	0.039185	0.96082	0.078369	0.44181	False
LmxM.36.6347.1_67_0.221640488656195_116-135_1	LmxM.36.6347.1	155.76	49.913	155.76	49.913	-1.6224	5601.6	7.7588e+05	1.76	0.039207	0.96079	0.078415	0.44181	False
LmxM.23.0300.1_29_0.141242937853107_172-191_1	LmxM.23.0300.1	177	58.897	177	58.897	-1.5713	6973.9	1.0937e+06	1.7599	0.039213	0.96079	0.078426	0.44181	False
LmxM.34.4550.1_38_0.0981981981981982_431-450_1	LmxM.34.4550.1	128.45	38.932	128.45	38.932	-1.6968	4006.7	4.6231e+05	1.7598	0.03922	0.96078	0.078439	0.44181	False
LmxM.21.0520.1_57_0.201636904761905_267-286_1	LmxM.21.0520.1	128.45	38.932	128.45	38.932	-1.6968	4006.7	4.6231e+05	1.7598	0.03922	0.96078	0.078439	0.44181	False
LmxM.19.1480.1_52_0.361702127659574_310-291_0	LmxM.19.1480.1	219.48	77.864	219.48	77.864	-1.4832	10027	1.9492e+06	1.7598	0.039223	0.96078	0.078446	0.44181	False
LmxM.07.0220.1_38_0.112159329140461_210-229_1	LmxM.07.0220.1	195.2	66.883	195.2	66.883	-1.5312	8233	1.4227e+06	1.7597	0.039225	0.96077	0.07845	0.44181	False
LmxM.32.1810.1_29_0.0651242502142245_69-88_1	LmxM.32.1810.1	206.33	71.874	206.33	71.874	-1.5084	9039	1.6512e+06	1.7597	0.039228	0.96077	0.078457	0.44181	False
LmxM.27.1090.1_48_0.252525252525253_159-140_0	LmxM.27.1090.1	133.51	40.928	133.51	40.928	-1.6817	4285.4	5.1283e+05	1.7597	0.039229	0.96077	0.078458	0.44181	False
LmxM.31.2240.1_29_0.471742808798646_1397-1378_0	LmxM.31.2240.1	133.51	40.928	133.51	40.928	-1.6817	4285.4	5.1283e+05	1.7597	0.039229	0.96077	0.078458	0.44181	False
LmxM.31.0930.1_33_0.34375_730-711_0	LmxM.31.0930.1	162.84	52.907	162.84	52.907	-1.6037	6042.3	8.7427e+05	1.7596	0.039239	0.96076	0.078478	0.44181	False
LmxM.34.0580.1_33_0.205925925925926_136-155_1	LmxM.34.0580.1	162.84	52.907	162.84	52.907	-1.6037	6042.3	8.7427e+05	1.7596	0.039239	0.96076	0.078478	0.44181	False
LmxM.31.2910.1_0_0.158339547601293_630-649_1	LmxM.31.2910.1	162.84	52.907	162.84	52.907	-1.6037	6042.3	8.7427e+05	1.7596	0.039239	0.96076	0.078478	0.44181	False
LmxM.33.0920.1_0_0.0485908649173955_95-114_1	LmxM.33.0920.1	169.92	55.902	169.92	55.902	-1.5867	6499.7	9.8016e+05	1.7596	0.039239	0.96076	0.078478	0.44181	False
LmxM.21.0845.1_38_0.138364779874214_81-100_1	LmxM.21.0845.1	240.72	87.846	240.72	87.846	-1.4439	11685	2.4982e+06	1.7595	0.039247	0.96075	0.078494	0.44181	False
LmxM.06.0470.1_29_0.423399942079351_1459-1478_1	LmxM.06.0470.1	242.74	88.844	242.74	88.844	-1.4398	11842	2.555e+06	1.7593	0.039264	0.96074	0.078527	0.44181	False
LmxM.05.0760.1_33_0.392304189435337_1716-1735_1	LmxM.05.0760.1	244.76	89.843	244.76	89.843	-1.4358	12000	2.6126e+06	1.7591	0.039279	0.96072	0.078557	0.44181	False
LmxM.26.0660.1_86_0.41140350877193_459-478_1	LmxM.26.0660.1	150.7	47.916	150.7	47.916	-1.6328	5282.3	7.1005e+05	1.7591	0.039279	0.96072	0.078558	0.44181	False
LmxM.23.0730.1_43_0.250555555555556_447-466_1	LmxM.23.0730.1	150.7	47.916	150.7	47.916	-1.6328	5282.3	7.1005e+05	1.7591	0.039279	0.96072	0.078558	0.44181	False
LmxM.09.0390.1_38_0.0782400273925698_451-470_1	LmxM.09.0390.1	179.02	59.895	179.02	59.895	-1.5638	7095.4	1.1276e+06	1.7589	0.039296	0.9607	0.078591	0.44181	False
LmxM.36.6480.1_38_0.11735623211033_444-463_1	LmxM.36.6480.1	179.02	59.895	179.02	59.895	-1.5638	7095.4	1.1276e+06	1.7589	0.039296	0.9607	0.078591	0.44181	False
LmxM.24.0820.1_14_0.0748299319727891_608-627_1	LmxM.24.0820.1	165.87	1851.8	165.87	1851.8	3.4729	1.4211e+06	9.1872e+05	1.7589	0.9309	0.069104	0.13821	0.44181	True
LmxM.08_29.1890.1_19_0.136859781696054_156-175_1	LmxM.08_29.1890.1	320.62	127.78	320.62	127.78	-1.3205	18594	5.3952e+06	1.7588	0.039304	0.9607	0.078608	0.44181	False
LmxM.34.2800.1_33_0.281795511221945_345-326_0	LmxM.34.2800.1	188.12	63.888	188.12	63.888	-1.5433	7717.1	1.2883e+06	1.7588	0.039307	0.96069	0.078614	0.44181	False
LmxM.15.0275.1_57_0.453900709219858_249-268_1	LmxM.15.0275.1-LmxM.15.0281.1	188.12	63.888	188.12	63.888	-1.5433	7717.1	1.2883e+06	1.7588	0.039307	0.96069	0.078614	0.44181	False
LmxM.28.2430.1_43_0.172043010752688_247-266_1	LmxM.28.2430.1	210.37	73.871	210.37	73.871	-1.4973	9316.6	1.7396e+06	1.7587	0.039315	0.96068	0.07863	0.44181	False
LmxM.13.1590.1_57_0.357301375943187_795-814_1	LmxM.13.1590.1	289.26	111.8	289.26	111.8	-1.3635	15746	4.0922e+06	1.7585	0.039328	0.96067	0.078657	0.44181	False
LmxM.18.0600.1_14_0.225013082155939_426-445_1	LmxM.18.0600.1	316.57	125.78	316.57	125.78	-1.3248	18201	5.2143e+06	1.7584	0.039336	0.96066	0.078672	0.44181	False
LmxM.34.3950.1_14_0.21718835804503_1578-1597_1	LmxM.34.3950.1	107.21	30.946	107.21	30.946	-1.7601	2908.1	2.8451e+05	1.7584	0.039338	0.96066	0.078676	0.44181	False
LmxM.03.0080.1_57_0.41592394533571_697-716_1	LmxM.03.0080.1	256.9	95.832	256.9	95.832	-1.4132	12971	2.9753e+06	1.7584	0.039341	0.96066	0.078683	0.44181	False
LmxM.08_29.0780.1_52_0.312846068660022_562-581_1	LmxM.08_29.0780.1	260.94	97.829	260.94	97.829	-1.4063	13303	3.1028e+06	1.7582	0.039353	0.96065	0.078706	0.44181	False
LmxM.32.3270.1_49_0.248101265822785_297-278_0	LmxM.32.3270.1	212.4	74.869	212.4	74.869	-1.492	9457	1.7849e+06	1.7582	0.039355	0.96065	0.078709	0.44181	False
LmxM.34.0330.1_49_0.0943952802359882_104-85_0	LmxM.34.0330.1	264.99	99.825	264.99	99.825	-1.3995	13640	3.2337e+06	1.7582	0.03936	0.96064	0.07872	0.44181	False
LmxM.05.0610.1_0_0.0493827160493827_131-150_1	LmxM.05.0610.1	275.1	104.82	275.1	104.82	-1.3837	14499	3.576e+06	1.7581	0.039361	0.96064	0.078722	0.44181	False
LmxM.36.6520.1_29_0.101449275362319_192-173_0	LmxM.36.6520.1	267.01	100.82	267.01	100.82	-1.3962	13809	3.3005e+06	1.7581	0.039362	0.96064	0.078724	0.44181	False
LmxM.26.1650.1_63_0.227963525835866_235-216_0	LmxM.26.1650.1	47.536	10.981	47.536	10.981	-2.0183	668.16	32044	1.7581	0.039362	0.96064	0.078725	0.44181	False
LmxM.31.0770.1_29_0.0456204379562044_231-212_0	LmxM.31.0770.1	190.15	64.886	190.15	64.886	-1.5366	7844.9	1.3259e+06	1.758	0.039372	0.96063	0.078744	0.44181	False
LmxM.36.4990.1_43_0.0855457227138643_140-159_1	LmxM.36.4990.1	60.685	14.974	60.685	14.974	-1.9492	1044.7	61719	1.7578	0.039392	0.96061	0.078784	0.44181	False
LmxM.24.0390.1_14_0.00949913644214162_13-32_1	LmxM.24.0390.1	135.53	41.927	135.53	41.927	-1.6693	4380.7	5.3397e+05	1.7575	0.039415	0.96059	0.078829	0.44181	False
LmxM.27.0710.1_43_0.32889874353289_441-460_1	LmxM.27.0710.1	173.96	57.899	173.96	57.899	-1.5707	6735.5	1.0441e+06	1.7574	0.039422	0.96058	0.078844	0.44181	False
LmxM.28.0490.1_57_0.329509241555131_514-533_1	LmxM.28.0490.1	304.44	119.79	304.44	119.79	-1.3384	17047	4.6945e+06	1.7574	0.039422	0.96058	0.078845	0.44181	False
LmxM.15.0940.1_19_0.0413176996091569_142-161_1	LmxM.15.0940.1	183.07	61.892	183.07	61.892	-1.5493	7341.6	1.1974e+06	1.7571	0.039448	0.96055	0.078895	0.44181	False
LmxM.22.0760.1_60_0.21763085399449_72-91_1	LmxM.22.0760.1	112.27	32.942	112.27	32.942	-1.7386	3146.2	3.2201e+05	1.7569	0.039468	0.96053	0.078936	0.44181	False
LmxM.05.1090.1_29_0.031304347826087_58-39_0	LmxM.05.1090.1	78.89	20.963	78.89	20.963	-1.8629	1677.8	1.2484e+05	1.7568	0.039478	0.96052	0.078957	0.44181	False
LmxM.16.0050.1_29_0.033434650455927_71-52_0	LmxM.16.0050.1	458.17	204.64	458.17	204.64	-1.1589	32138	1.4076e+07	1.7567	0.039482	0.96052	0.078964	0.44181	False
LmxM.34.5310.1_0_0.0462222222222222_48-67_1	LmxM.34.5310.1	147.67	46.918	147.67	46.918	-1.6334	5075.1	6.723e+05	1.7567	0.039486	0.96051	0.078971	0.44181	False
LmxM.28.0510.1_81_0.438687392055268_497-516_1	LmxM.28.0510.1	194.19	66.883	194.19	66.883	-1.5238	8103.7	1.403e+06	1.7566	0.039491	0.96051	0.078982	0.44181	False
LmxM.24.1930.1_19_0.0724220623501199_147-166_1	LmxM.24.1930.1	185.09	62.89	185.09	62.89	-1.5423	7466.3	1.2333e+06	1.7563	0.039517	0.96048	0.079035	0.44181	False
LmxM.34.3980.1_52_0.201185938161796_471-490_1	LmxM.34.3980.1	185.09	62.89	185.09	62.89	-1.5423	7466.3	1.2333e+06	1.7563	0.039517	0.96048	0.079035	0.44181	False
LmxM.06.0280.1_38_0.0704225352112676_184-165_0	LmxM.06.0280.1	207.34	72.872	207.34	72.872	-1.4958	9040.7	1.673e+06	1.7563	0.039523	0.96048	0.079045	0.44181	False
LmxM.03.0520.1_43_0.142913231252454_358-377_1	LmxM.03.0520.1	249.82	92.837	249.82	92.837	-1.4184	12322	2.7601e+06	1.7562	0.039524	0.96048	0.079047	0.44181	False
LmxM.17.1140.1_29_0.0525686977299881_216-235_1	LmxM.17.1140.1	282.18	108.81	282.18	108.81	-1.3667	15029	3.8286e+06	1.7562	0.039531	0.96047	0.079062	0.44181	False
LmxM.36.6230.1_57_0.437616387337058_231-250_1	LmxM.36.6230.1	154.75	49.913	154.75	49.913	-1.6131	5495	7.6242e+05	1.756	0.03954	0.96046	0.07908	0.44181	False
LmxM.29.1740.1_29_0.0543130990415335_58-39_0	LmxM.29.1740.1	278.14	106.81	278.14	106.81	-1.3725	14676	3.683e+06	1.756	0.039543	0.96046	0.079085	0.44181	False
LmxM.08_29.0320.1_77_0.411428571428571_442-423_0	LmxM.08_29.0320.1	257.91	96.83	257.91	96.83	-1.4041	12973	3.0068e+06	1.7559	0.039549	0.96045	0.079098	0.44181	False
LmxM.36.2220.1_38_0.0593971631205674_63-82_1	LmxM.36.2220.1	117.32	34.939	117.32	34.939	-1.7191	3393.7	3.6246e+05	1.7559	0.039554	0.96045	0.079108	0.44181	False
LmxM.34.3190.1_43_0.139773143066228_378-397_1	LmxM.34.3190.1	72.822	18.967	72.822	18.967	-1.8864	1450.2	1.007e+05	1.7558	0.039562	0.96044	0.079123	0.44181	False
LmxM.29.0620.1_71_0.400921658986175_269-250_0	LmxM.29.0620.1	209.36	73.871	209.36	73.871	-1.4904	9179	1.7172e+06	1.7558	0.039563	0.96044	0.079125	0.44181	False
LmxM.32.2910.1_0_0.0566493955094991_322-341_1	LmxM.32.2910.1	137.55	42.925	137.55	42.925	-1.6573	4477.2	5.5565e+05	1.7555	0.03959	0.96041	0.07918	0.44181	False
LmxM.25.0740.1_0_0.137541933516316_446-465_1	LmxM.25.0740.1	198.24	68.879	198.24	68.879	-1.5115	8366.7	1.4829e+06	1.7554	0.039597	0.9604	0.079195	0.44181	False
LmxM.29.2130.1_19_0.0397708122682845_114-133_1	LmxM.29.2130.1	211.39	74.869	211.39	74.869	-1.4851	9318.4	1.7621e+06	1.7553	0.0396	0.9604	0.0792	0.44181	False
LmxM.16.1430.1_19_0.0983333333333333_181-162_0	LmxM.16.1430.1	245.77	3098.6	245.77	3098.6	3.6508	4.0692e+06	2.6417e+06	1.7552	0.92928	0.070721	0.14144	0.44181	True
LmxM.33.1360.1_0_0.0387656210150472_299-318_1	LmxM.33.1360.1	132.5	40.928	132.5	40.928	-1.6708	4192.2	5.0247e+05	1.7551	0.039617	0.96038	0.079234	0.44181	False
LmxM.18.0040.1_43_0.202226345083488_330-311_0	LmxM.18.0040.1	232.62	84.851	232.62	84.851	-1.4443	10919	2.2789e+06	1.755	0.039633	0.96037	0.079266	0.44181	False
LmxM.10.1100.1_48_0.484350547730829_615-634_1	LmxM.10.1100.1	213.41	75.867	213.41	75.867	-1.4799	9458.8	1.8078e+06	1.7549	0.039635	0.96036	0.079271	0.44181	False
LmxM.21.0050.1_52_0.0612535612535613_33-52_1	LmxM.21.0050.1	170.93	56.9	170.93	56.9	-1.5702	6501.2	9.9591e+05	1.7549	0.039636	0.96036	0.079271	0.44181	False
LmxM.33.0210.1_57_0.334920634920635_203-222_1	LmxM.33.0210.1	170.93	56.9	170.93	56.9	-1.5702	6501.2	9.9591e+05	1.7549	0.039636	0.96036	0.079271	0.44181	False
LmxM.03.0600.1_71_0.335833333333333_395-414_1	LmxM.03.0600.1	180.03	60.893	180.03	60.893	-1.5484	7096.9	1.1448e+06	1.7546	0.039661	0.96034	0.079323	0.44181	False
LmxM.30.0330.1_43_0.261396011396011_363-382_1	LmxM.30.0330.1-LmxM.30.0340.1	163.85	53.906	163.85	53.906	-1.5861	6043.8	8.8894e+05	1.7546	0.039662	0.96034	0.079324	0.44181	False
LmxM.29.1680.1_57_0.211409395973154_198-179_0	LmxM.29.1680.1	215.43	76.865	215.43	76.865	-1.4749	9600.2	1.8542e+06	1.7546	0.039668	0.96033	0.079336	0.44181	False
LmxM.26.0990.1_43_0.17841163310962_310-329_1	LmxM.26.0990.1	312.53	124.78	312.53	124.78	-1.3177	17624	5.0372e+06	1.7544	0.039685	0.96031	0.07937	0.44181	False
LmxM.17.1040.1_38_0.0538876058506544_64-83_1	LmxM.17.1040.1	340.85	139.76	340.85	139.76	-1.2802	20219	6.3589e+06	1.7543	0.039692	0.96031	0.079384	0.44181	False
LmxM.21.1120.1_49_0.23538961038961_442-423_0	LmxM.21.1120.1	144.63	45.92	144.63	45.92	-1.6341	4872.1	6.3584e+05	1.7542	0.039696	0.9603	0.079393	0.44181	False
LmxM.33.0740.1_43_0.0796019900497512_108-127_1	LmxM.33.0740.1	191.16	65.885	191.16	65.885	-1.5225	7846.6	1.3449e+06	1.7541	0.039705	0.9603	0.07941	0.44181	False
LmxM.17.0084.1_71_0.241167434715822_147-166_1	LmxM.17.0080.1-LmxM.17.0081.1-LmxM.17.0082.1-LmxM.17.0084.1-LmxM.17.0085.1	191.16	65.885	191.16	65.885	-1.5225	7846.6	1.3449e+06	1.7541	0.039705	0.9603	0.07941	0.44181	False
LmxM.16.1190.1_14_0.200929152148664_861-880_1	LmxM.16.1190.1	279.15	107.81	279.15	107.81	-1.3644	14678	3.719e+06	1.7539	0.039725	0.96028	0.079449	0.44181	False
LmxM.17.1160.1_29_0.0956154252509245_175-194_1	LmxM.17.1160.1	347.93	143.75	347.93	143.75	-1.2694	20844	6.72e+06	1.7537	0.039745	0.96025	0.07949	0.44181	False
LmxM.11.0200.1_57_0.472072072072072_258-277_1	LmxM.11.0200.1	254.88	95.832	254.88	95.832	-1.4019	12647	2.9127e+06	1.7536	0.039749	0.96025	0.079499	0.44181	False
LmxM.26.0830.1_46_0.032015065913371_30-49_1	LmxM.26.0830.1	258.92	97.829	258.92	97.829	-1.3951	12975	3.0386e+06	1.7535	0.039755	0.96025	0.079509	0.44181	False
LmxM.01.0550.1_67_0.262093227792436_289-308_1	LmxM.01.0550.1	262.97	99.825	262.97	99.825	-1.3885	13308	3.1678e+06	1.7535	0.039756	0.96024	0.079511	0.44181	False
LmxM.36.2900.1_14_0.286604361370716_732-751_1	LmxM.36.2900.1	165.87	54.904	165.87	54.904	-1.5777	6156.9	9.1872e+05	1.7535	0.039761	0.96024	0.079521	0.44181	False
LmxM.26.0950.1_29_0.342047930283224_618-637_1	LmxM.26.0950.1	134.52	41.927	134.52	41.927	-1.6585	4286.6	5.2334e+05	1.753	0.039799	0.9602	0.079598	0.44181	False
LmxM.33.2190.1_19_0.154013015184382_645-626_0	LmxM.33.2190.1	119.35	35.937	119.35	35.937	-1.7041	3478.6	3.7949e+05	1.753	0.0398	0.9602	0.0796	0.44181	False
LmxM.18.1000.1_29_0.129175946547884_178-159_0	LmxM.18.1000.1	119.35	35.937	119.35	35.937	-1.7041	3478.6	3.7949e+05	1.753	0.0398	0.9602	0.0796	0.44181	False
LmxM.36.5870.1_29_0.0196817420435511_50-31_0	LmxM.36.5870.1	184.08	62.89	184.08	62.89	-1.5345	7343.2	1.2153e+06	1.753	0.0398	0.9602	0.0796	0.44181	False
LmxM.31.2050.1_48_0.239130434782609_76-57_0	LmxM.31.2050.1	225.54	2764.2	225.54	2764.2	3.6095	3.2223e+06	2.0974e+06	1.7529	0.92915	0.070851	0.1417	0.44181	True
LmxM.16.1600.1_38_0.0822851153039832_152-171_1	LmxM.16.1600.1	195.2	67.881	195.2	67.881	-1.5102	8105.4	1.4227e+06	1.7529	0.039813	0.96019	0.079625	0.44181	False
LmxM.11.0380.1_14_0.377270064440539_1284-1303_1	LmxM.11.0380.1	352.98	146.74	352.98	146.74	-1.2606	21267	6.9856e+06	1.7528	0.039816	0.96018	0.079632	0.44181	False
LmxM.28.2200.1_33_0.362165963431786_1025-1044_1	LmxM.28.2200.1	227.57	82.855	227.57	82.855	-1.4467	10471	2.1483e+06	1.7528	0.039822	0.96018	0.079644	0.44181	False
LmxM.21.0190.1_43_0.146666666666667_315-334_1	LmxM.21.0190.1	129.46	39.93	129.46	39.93	-1.6724	4007.9	4.7215e+05	1.7527	0.039823	0.96018	0.079647	0.44181	False
LmxM.28.1730.1_52_0.281586021505376_831-850_1	LmxM.28.1730.1	124.4	37.934	124.4	37.934	-1.6875	3738.5	4.2423e+05	1.7527	0.039825	0.96017	0.07965	0.44181	False
LmxM.33.1320.1_0_0.19253604749788_449-468_1	LmxM.33.1320.1	146.65	46.918	146.65	46.918	-1.6236	4973.7	6.6001e+05	1.7526	0.039839	0.96016	0.079678	0.44181	False
LmxM.22.0170.1_52_0.381756756756757_1362-1343_0	LmxM.22.0170.1	210.37	74.869	210.37	74.869	-1.4782	9180.8	1.7396e+06	1.7524	0.039848	0.96015	0.079697	0.44181	False
LmxM.28.1660.1_29_0.483521068001669_1152-1171_1	LmxM.28.1660.1	197.23	68.879	197.23	68.879	-1.5042	8236.4	1.4627e+06	1.7523	0.039862	0.96014	0.079724	0.44181	False
LmxM.04.0500.1_14_0.14647981314648_1327-1308_0	LmxM.04.0500.1	153.73	49.913	153.73	49.913	-1.6037	5389.5	7.4911e+05	1.7521	0.039878	0.96012	0.079756	0.44181	False
LmxM.30.1830.1_33_0.03003663003663_133-114_0	LmxM.30.1830.1	153.73	49.913	153.73	49.913	-1.6037	5389.5	7.4911e+05	1.7521	0.039878	0.96012	0.079756	0.44181	False
LmxM.29.2310.1_0_0.118996415770609_160-179_1	LmxM.29.2310.1	177	59.895	177	59.895	-1.5475	6856.5	1.0937e+06	1.7521	0.03988	0.96012	0.07976	0.44181	False
Non-targeting-334	Non-target-162	160.81	52.907	160.81	52.907	-1.5858	5822	8.4541e+05	1.7521	0.039881	0.96012	0.079761	0.44181	False
LmxM.24.1170.1_33_0.361442362294151_1267-1286_1	LmxM.24.1170.1	160.81	52.907	160.81	52.907	-1.5858	5822	8.4541e+05	1.7521	0.039881	0.96012	0.079761	0.44181	False
LmxM.13.1470.1_14_0.28824333155112_4847-4866_1	LmxM.13.1470.1	280.16	108.81	280.16	108.81	-1.3564	14681	3.7554e+06	1.7518	0.039904	0.9601	0.079809	0.44181	False
LmxM.33.2420.1_74_0.229280096793708_369-388_1	LmxM.33.2420.1	199.25	69.878	199.25	69.878	-1.4984	8368.4	1.5033e+06	1.7518	0.039908	0.96009	0.079816	0.44181	False
LmxM.32.2750.1_29_0.054392088423502_180-199_1	LmxM.32.2750.1	141.6	44.921	141.6	44.921	-1.6347	4673.2	6.0064e+05	1.7517	0.039912	0.96009	0.079823	0.44181	False
LmxM.09.1150.1_29_0.459490740740741_393-412_1	LmxM.09.1150.1	214.42	76.865	214.42	76.865	-1.4681	9460.6	1.8309e+06	1.7517	0.039912	0.96009	0.079824	0.44181	False
LmxM.09.0540.1_19_0.0466666666666667_147-166_1	LmxM.09.0540.1	214.42	76.865	214.42	76.865	-1.4681	9460.6	1.8309e+06	1.7517	0.039912	0.96009	0.079824	0.44181	False
LmxM.30.0640.1_19_0.164684684684685_450-469_1	LmxM.30.0640.1	214.42	76.865	214.42	76.865	-1.4681	9460.6	1.8309e+06	1.7517	0.039912	0.96009	0.079824	0.44181	False
LmxM.05.1050.1_38_0.162912912912913_210-229_1	LmxM.05.1050.1	320.62	129.77	320.62	129.77	-1.2983	18211	5.3952e+06	1.7516	0.03992	0.96008	0.07984	0.44181	False
LmxM.02.0170.1_29_0.172715894868586_419-400_0	LmxM.02.0170.1-LmxM.02.0200.1	243.75	90.841	243.75	90.841	-1.4141	11691	2.5837e+06	1.7515	0.039932	0.96007	0.079863	0.44181	False
LmxM.17.0130.1_57_0.322964669738863_834-853_1	LmxM.17.0130.1	216.44	77.864	216.44	77.864	-1.4632	9602	1.8777e+06	1.7514	0.039941	0.96006	0.079881	0.44181	False
LmxM.34.1880.1_43_0.112200435729847_96-115_1	LmxM.34.1880.1-LmxM.34.1890.1-LmxM.34.1900.1	247.8	92.837	247.8	92.837	-1.4067	12006	2.7005e+06	1.7513	0.039945	0.96006	0.07989	0.44181	False
LmxM.29.1980.1_43_0.353801169590643_369-350_0	LmxM.29.1980.1	266	101.82	266	101.82	-1.3767	13478	3.267e+06	1.7513	0.03995	0.96005	0.079901	0.44181	False
LmxM.11.0640.1_0_0.0264238528834137_145-164_1	LmxM.11.0640.1	263.98	100.82	263.98	100.82	-1.3798	13310	3.2007e+06	1.7512	0.039954	0.96005	0.079908	0.44181	False
LmxM.33.2400.1_43_0.358208955223881_366-347_0	LmxM.33.2400.1	220.49	79.86	220.49	79.86	-1.4537	9888.1	1.9734e+06	1.7508	0.039992	0.96001	0.079983	0.44181	False
LmxM.17.0710.1_33_0.246090534979424_594-613_1	LmxM.17.0710.1	203.29	71.874	203.29	71.874	-1.4872	8635.6	1.5867e+06	1.7508	0.039992	0.96001	0.079985	0.44181	False
LmxM.20.1260.1_19_0.198307134220073_496-477_0	LmxM.20.1260.1	155.76	50.911	155.76	50.911	-1.5944	5496.4	7.7588e+05	1.7507	0.039995	0.96001	0.079989	0.44181	False
LmxM.32.1530.1_43_0.17032967032967_102-83_0	LmxM.32.1530.1	116.31	34.939	116.31	34.939	-1.7067	3310.8	3.5413e+05	1.7507	0.039999	0.96	0.079998	0.44181	False
LmxM.10.0660.1_33_0.221201293176791_1296-1315_1	LmxM.10.0660.1	312.53	125.78	312.53	125.78	-1.3063	17437	5.0372e+06	1.7506	0.040003	0.96	0.080007	0.44181	False
LmxM.36.3980.1_67_0.38003663003663_405-424_1	LmxM.36.3980.1	131.48	40.928	131.48	40.928	-1.6598	4100.1	4.9223e+05	1.7505	0.040012	0.95999	0.080024	0.44181	False
LmxM.24.0190.1_38_0.0311220311220311_69-88_1	LmxM.24.0190.1	222.51	80.858	222.51	80.858	-1.4491	10033	2.0224e+06	1.7505	0.040014	0.95999	0.080028	0.44181	False
LmxM.31.2460.1_14_0.219836400817996_648-629_0	LmxM.31.2460.1	181.04	61.892	181.04	61.892	-1.5333	7098.5	1.1622e+06	1.7504	0.040021	0.95998	0.080043	0.44181	False
LmxM.34.1460.1_52_0.237373737373737_228-247_1	LmxM.34.1460.1	192.17	66.883	192.17	66.883	-1.5087	7848.2	1.3641e+06	1.7503	0.040033	0.95997	0.080066	0.44181	False
LmxM.34.1020.1_19_0.0790697674418605_106-87_0	LmxM.34.1020.1	192.17	66.883	192.17	66.883	-1.5087	7848.2	1.3641e+06	1.7503	0.040033	0.95997	0.080066	0.44181	False
LmxM.34.2830.1_52_0.0606060606060606_90-109_1	LmxM.34.2830.1	126.43	38.932	126.43	38.932	-1.6741	3827.7	4.4301e+05	1.7503	0.040034	0.95997	0.080067	0.44181	False
LmxM.34.2850.1_57_0.366306954436451_614-595_0	LmxM.34.2850.1	224.53	81.857	224.53	81.857	-1.4447	10178	2.0722e+06	1.7503	0.040035	0.95997	0.08007	0.44181	False
LmxM.05.0630.1_14_0.202234941400927_738-757_1	LmxM.05.0630.1	287.24	112.8	287.24	112.8	-1.3407	15214	4.0157e+06	1.7502	0.040046	0.95995	0.080092	0.44181	False
LmxM.03.0510.1_0_0.163810282981267_1239-1220_0	LmxM.03.0510.1	226.56	82.855	226.56	82.855	-1.4403	10325	2.1227e+06	1.7501	0.040054	0.95995	0.080108	0.44181	False
LmxM.07.0040.1_43_0.199789695057834_184-203_1	LmxM.07.0040.1	321.63	130.77	321.63	130.77	-1.2918	18213	5.4411e+06	1.75	0.040063	0.95994	0.080125	0.44181	False
LmxM.09.0440.1_43_0.0995203836930456_163-182_1	LmxM.09.0440.1	207.34	73.871	207.34	73.871	-1.4765	8907	1.673e+06	1.7499	0.040066	0.95993	0.080132	0.44181	False
LmxM.11.0070.1_29_0.036468330134357_177-158_0	LmxM.11.0070.1	406.59	177.69	406.59	177.69	-1.1897	26197	1.0213e+07	1.7497	0.040081	0.95992	0.080163	0.44181	False
LmxM.30.0980.1_43_0.309987029831388_724-705_0	LmxM.30.0980.1	194.19	67.881	194.19	67.881	-1.5027	7977.1	1.403e+06	1.7497	0.040083	0.95992	0.080165	0.44181	False
LmxM.28.1710.1_14_0.225201465201465_1533-1552_1	LmxM.28.1710.1	183.07	62.89	183.07	62.89	-1.5266	7221.1	1.1974e+06	1.7497	0.040086	0.95991	0.080172	0.44181	False
LmxM.31.0140.1_29_0.0866091403004155_267-286_1	LmxM.31.0140.1	157.78	51.909	157.78	51.909	-1.5854	5604.4	8.0324e+05	1.7495	0.040105	0.9599	0.080209	0.44181	False
LmxM.36.3340.1_0_0.18471673254282_1397-1416_1	LmxM.36.3340.1	108.22	31.944	108.22	31.944	-1.7292	2909.1	2.9178e+05	1.7493	0.040124	0.95988	0.080248	0.44181	False
LmxM.14.0840.1_14_0.275826177465522_1054-1073_1	LmxM.14.0840.1	236.67	87.846	236.67	87.846	-1.4196	11074	2.387e+06	1.7492	0.040124	0.95988	0.080248	0.44181	False
LmxM.33.3460.1_33_0.315126050420168_453-434_0	LmxM.33.3460.1	138.56	43.923	138.56	43.923	-1.6354	4478.4	5.6669e+05	1.7492	0.040132	0.95987	0.080264	0.44181	False
LmxM.08_29.2180.1_43_0.248028673835125_339-358_1	LmxM.08_29.2180.1	238.69	88.844	238.69	88.844	-1.4157	11227	2.4422e+06	1.7491	0.040134	0.95987	0.080267	0.44181	False
LmxM.06.0420.1_38_0.05941770647653_94-113_1	LmxM.06.0420.1	240.72	89.843	240.72	89.843	-1.4119	11381	2.4982e+06	1.749	0.040142	0.95986	0.080284	0.44181	False
LmxM.31.1240.1_14_0.237467983900476_643-662_1	LmxM.31.1240.1	262.97	100.82	262.97	100.82	-1.3743	13145	3.1678e+06	1.7489	0.040155	0.95985	0.080309	0.44181	False
LmxM.08.0780.1_29_0.324183006535948_487-506_1	LmxM.08.0780.1	246.78	92.837	246.78	92.837	-1.4009	11850	2.671e+06	1.7488	0.040159	0.95984	0.080317	0.44181	False
LmxM.01.0250.1_57_0.199166666666667_467-486_1	LmxM.01.0250.1	246.78	92.837	246.78	92.837	-1.4009	11850	2.671e+06	1.7488	0.040159	0.95984	0.080317	0.44181	False
LmxM.33.3090.1_57_0.357099329677026_576-595_1	LmxM.33.3090.1	166.88	55.902	166.88	55.902	-1.5609	6158.4	9.3385e+05	1.7487	0.040168	0.95983	0.080336	0.44181	False
LmxM.33.0450.1_38_0.125516723036452_329-348_1	LmxM.33.0450.1	166.88	55.902	166.88	55.902	-1.5609	6158.4	9.3385e+05	1.7487	0.040168	0.95983	0.080336	0.44181	False
LmxM.34.0540c.1_0_0.106201550387597_268-287_1	LmxM.34.0540c.1	198.24	69.878	198.24	69.878	-1.4911	8238.1	1.4829e+06	1.7487	0.040173	0.95983	0.080347	0.44181	False
LmxM.25.1640.1_14_0.243204577968526_337-356_1	LmxM.25.1640.1	175.99	59.895	175.99	59.895	-1.5392	6738.5	1.077e+06	1.7486	0.040178	0.95982	0.080357	0.44181	False
LmxM.07.0350.1_43_0.0531914893617021_115-96_0	LmxM.07.0350.1	372.2	158.72	372.2	158.72	-1.2244	22786	8.0547e+06	1.7485	0.040187	0.95981	0.080373	0.44181	False
LmxM.32.2120.1_71_0.296969696969697_185-204_1	LmxM.32.2120.1	145.64	46.918	145.64	46.918	-1.6137	4873.4	6.4785e+05	1.7484	0.040198	0.9598	0.080396	0.44181	False
LmxM.32.2530.1_0_0.110079917504511_424-443_1	LmxM.32.2530.1	217.45	78.862	217.45	78.862	-1.4518	9603.9	1.9013e+06	1.7483	0.040209	0.95979	0.080419	0.44181	False
LmxM.05.0190.1_29_0.46594982078853_517-536_1	LmxM.05.0190.1	217.45	78.862	217.45	78.862	-1.4518	9603.9	1.9013e+06	1.7483	0.040209	0.95979	0.080419	0.44181	False
LmxM.31.2400.1_48_0.438040345821326_459-440_0	LmxM.31.2400.1	200.26	70.876	200.26	70.876	-1.4855	8370.1	1.5239e+06	1.7482	0.040214	0.95979	0.080429	0.44181	False
LmxM.19.1180.1_0_0.185782901056676_963-982_1	LmxM.19.1180.1	152.72	49.913	152.72	49.913	-1.5942	5285	7.3594e+05	1.7481	0.040221	0.95978	0.080442	0.44181	False
LmxM.15.1550.1_71_0.468561584840655_540-559_1	LmxM.15.1550.1	202.28	71.874	202.28	71.874	-1.48	8503.2	1.5656e+06	1.7478	0.040253	0.95975	0.080506	0.44181	False
LmxM.15.0770.1_43_0.344495180111618_675-694_1	LmxM.15.0770.1	202.28	71.874	202.28	71.874	-1.48	8503.2	1.5656e+06	1.7478	0.040253	0.95975	0.080506	0.44181	False
LmxM.23.1263.1_43_0.230864197530864_183-202_1	LmxM.23.1263.1	168.91	56.9	168.91	56.9	-1.5531	6272.6	9.6456e+05	1.7478	0.040253	0.95975	0.080506	0.44181	False
Non-targeting-526	Non-target-38	168.91	56.9	168.91	56.9	-1.5531	6272.6	9.6456e+05	1.7478	0.040253	0.95975	0.080506	0.44181	False
LmxM.02.0260.1_19_0.186666666666667_151-170_1	LmxM.02.0260.1	359.05	151.73	359.05	151.73	-1.2372	21490	7.3129e+06	1.7476	0.040265	0.95973	0.080531	0.44181	False
LmxM.34.0540c.1_43_0.0910852713178295_224-243_1	LmxM.34.0540c.1	225.54	82.855	225.54	82.855	-1.4338	10180	2.0974e+06	1.7474	0.040288	0.95971	0.080576	0.44181	False
LmxM.14.0300.1_29_0.149377593360996_112-93_0	LmxM.14.0300.1	227.57	83.853	227.57	83.853	-1.4296	10327	2.1483e+06	1.7472	0.040303	0.9597	0.080607	0.44181	False
LmxM.24.1340.1_14_0.226982337467118_598-617_1	LmxM.24.1340.1	161.83	53.906	161.83	53.906	-1.5683	5823.4	8.5977e+05	1.7471	0.040307	0.95969	0.080614	0.44181	False
LmxM.27.2180.1_19_0.190972222222222_168-149_0	LmxM.27.2180.1	161.83	53.906	161.83	53.906	-1.5683	5823.4	8.5977e+05	1.7471	0.040307	0.95969	0.080614	0.44181	False
LmxM.28.2630.1_38_0.170437405731523_222-241_1	LmxM.28.2630.1	191.16	66.883	191.16	66.883	-1.5012	7722	1.3449e+06	1.7471	0.040309	0.95969	0.080617	0.44181	False
LmxM.22.1470.1_43_0.0254110612855007_27-46_1	LmxM.22.1470.1	191.16	66.883	191.16	66.883	-1.5012	7722	1.3449e+06	1.7471	0.040309	0.95969	0.080617	0.44181	False
LmxM.03.0800.1_29_0.0954328561690525_696-715_1	LmxM.03.0800.1	206.33	73.871	206.33	73.871	-1.4694	8772.5	1.6512e+06	1.747	0.040322	0.95968	0.080644	0.44181	False
LmxM.10.0940.1_0_0.00550550550550551_17-36_1	LmxM.10.0940.1	345.9	144.75	345.9	144.75	-1.2511	20232	6.6156e+06	1.7469	0.040328	0.95967	0.080657	0.44181	False
LmxM.36.0620.1_0_0.148648648648649_37-18_0	LmxM.36.0620.1	231.61	85.85	231.61	85.85	-1.4213	10624	2.2524e+06	1.7469	0.040329	0.95967	0.080658	0.44181	False
Non-targeting-771	Non-target-8	154.75	50.911	154.75	50.911	-1.5851	5390.9	7.6242e+05	1.7468	0.040334	0.95967	0.080668	0.44181	False
LmxM.13.0990.1_19_0.0536320434487441_75-94_1	LmxM.13.0990.1	233.64	86.848	233.64	86.848	-1.4173	10773	2.3057e+06	1.7468	0.04034	0.95966	0.080679	0.44181	False
LmxM.36.2040.1_29_0.142857142857143_196-177_0	LmxM.36.2040.1	135.53	42.925	135.53	42.925	-1.6361	4287.8	5.3397e+05	1.7466	0.040357	0.95964	0.080714	0.44181	False
LmxM.31.2650.1_14_0.374426981008513_2284-2303_1	LmxM.31.2650.1	182.05	62.89	182.05	62.89	-1.5186	7100.1	1.1797e+06	1.7463	0.040376	0.95962	0.080752	0.44181	False
LmxM.19.0350.1_38_0.148766905330151_180-199_1	LmxM.19.0350.1	182.05	62.89	182.05	62.89	-1.5186	7100.1	1.1797e+06	1.7463	0.040376	0.95962	0.080752	0.44181	False
LmxM.01.0830.1_43_0.138020833333333_95-114_1	LmxM.01.0830.1	289.26	114.8	289.26	114.8	-1.3257	15219	4.0922e+06	1.7462	0.040385	0.95961	0.08077	0.44181	False
LmxM.33.2590.1_14_0.24591329068941_343-362_1	LmxM.33.2590.1	212.4	76.865	212.4	76.865	-1.4545	9184.4	1.7849e+06	1.746	0.040408	0.95959	0.080816	0.44181	False
LmxM.04.0490.1_43_0.0471794871794872_42-61_1	LmxM.04.0490.1	130.47	40.928	130.47	40.928	-1.6488	4009.1	4.8213e+05	1.7459	0.040414	0.95959	0.080828	0.44181	False
LmxM.31.2650.1_33_0.353634577603143_2164-2145_0	LmxM.31.2650.1	142.61	45.92	142.61	45.92	-1.6139	4674.4	6.1223e+05	1.7457	0.040428	0.95957	0.080855	0.44181	False
LmxM.32.2980.1_0_0.0375275938189845_129-148_1	LmxM.32.2980.1	142.61	45.92	142.61	45.92	-1.6139	4674.4	6.1223e+05	1.7457	0.040428	0.95957	0.080855	0.44181	False
LmxM.30.1990.1_0_0.0415400202634245_76-95_1	LmxM.30.1990.1	214.42	77.864	214.42	77.864	-1.4497	9323.8	1.8309e+06	1.7457	0.040432	0.95957	0.080864	0.44181	False
Non-targeting-378	Non-target-129	214.42	77.864	214.42	77.864	-1.4497	9323.8	1.8309e+06	1.7457	0.040432	0.95957	0.080864	0.44181	False
LmxM.36.4430.1_81_0.452252252252252_492-511_1	LmxM.36.4430.1	184.08	63.888	184.08	63.888	-1.5121	7222.7	1.2153e+06	1.7457	0.040434	0.95957	0.080868	0.44181	False
LmxM.33.0200.1_81_0.483268983268983_742-761_1	LmxM.33.0200.1	156.77	51.909	156.77	51.909	-1.5762	5497.8	7.8949e+05	1.7456	0.040441	0.95956	0.080882	0.44181	False
LmxM.29.2270.1_14_0.319936958234831_1621-1640_1	LmxM.29.2270.1	156.77	51.909	156.77	51.909	-1.5762	5497.8	7.8949e+05	1.7456	0.040441	0.95956	0.080882	0.44181	False
LmxM.29.1400.1_57_0.128760529482551_203-222_1	LmxM.29.1400.1	125.42	38.932	125.42	38.932	-1.6626	3739.7	4.3356e+05	1.7455	0.040452	0.95955	0.080904	0.44181	False
LmxM.11.0590.1_57_0.135202492211838_209-228_1	LmxM.11.0590.1	218.47	79.86	218.47	79.86	-1.4405	9605.7	1.9252e+06	1.7452	0.040475	0.95953	0.08095	0.44181	False
LmxM.15.1390.1_63_0.443333333333333_403-384_0	LmxM.15.1390.1	377.26	162.71	377.26	162.71	-1.2082	23014	8.3521e+06	1.7452	0.040478	0.95952	0.080957	0.44181	False
LmxM.02.0300.1_29_0.0347873352357657_249-268_1	LmxM.02.0300.1	165.87	55.902	165.87	55.902	-1.5522	6046.7	9.1872e+05	1.7451	0.040486	0.95951	0.080973	0.44181	False
LmxM.17.0620.1_71_0.455128205128205_138-157_1	LmxM.17.0620.1-LmxM.17.0780.1	220.49	80.858	220.49	80.858	-1.436	9748.2	1.9734e+06	1.745	0.040493	0.95951	0.080986	0.44181	False
LmxM.08_29.2610.1_19_0.106796116504854_234-215_0	LmxM.08_29.2610.1	296.34	118.79	296.34	118.79	-1.3116	15762	4.3668e+06	1.745	0.040494	0.95951	0.080988	0.44181	False
LmxM.01.0070.1_33_0.065_127-108_0	LmxM.01.0070.1	222.51	81.857	222.51	81.857	-1.4317	9891.8	2.0224e+06	1.7448	0.04051	0.95949	0.08102	0.44181	False
LmxM.08_29.0280.1_38_0.0311653116531165_39-58_1	LmxM.08_29.0280.1	222.51	81.857	222.51	81.857	-1.4317	9891.8	2.0224e+06	1.7448	0.04051	0.95949	0.08102	0.44181	False
LmxM.26.2130.1_38_0.059662775616083_39-58_1	LmxM.26.2130.1	102.15	29.948	102.15	29.948	-1.7369	2606.8	2.4989e+05	1.7448	0.040512	0.95949	0.081024	0.44181	False
LmxM.32.2640.1_0_0.00542635658914729_45007_1	LmxM.32.2640.1	137.55	43.923	137.55	43.923	-1.6249	4383.2	5.5565e+05	1.7447	0.040515	0.95949	0.081029	0.44181	False
LmxM.01.0050.1_57_0.405905905905906_805-824_1	LmxM.01.0050.1	296.34	3942.1	296.34	3942.1	3.7291	6.6457e+06	4.3668e+06	1.7446	0.92717	0.072834	0.14567	0.44181	True
LmxM.02.0280.1_43_0.104700854700855_40-59_1	LmxM.02.0280.1	269.04	104.82	269.04	104.82	-1.3516	13484	3.368e+06	1.7446	0.040525	0.95948	0.081049	0.44181	False
LmxM.08_29.1860.1_38_0.124324324324324_214-195_0	LmxM.08_29.1860.1	320.62	131.77	320.62	131.77	-1.2764	17832	5.3952e+06	1.7445	0.040536	0.95946	0.081072	0.44181	False
LmxM.31.1040.1_33_0.391161259990597_828-847_1	LmxM.31.1040.1	226.56	83.853	226.56	83.853	-1.4232	10182	2.1227e+06	1.7445	0.040538	0.95946	0.081076	0.44181	False
LmxM.34.4230.1_43_0.151182151182151_443-462_1	LmxM.34.4230.1	158.79	52.907	158.79	52.907	-1.5676	5605.8	8.1715e+05	1.7444	0.040541	0.95946	0.081083	0.44181	False
LmxM.36.0080.1_14_0.2334455667789_202-221_1	LmxM.36.0080.1	230.6	85.85	230.6	85.85	-1.4151	10477	2.2261e+06	1.7442	0.04056	0.95944	0.08112	0.44181	False
LmxM.18.0920.1_43_0.160533333333333_292-311_1	LmxM.18.0920.1	258.92	99.825	258.92	99.825	-1.3662	12656	3.0386e+06	1.7441	0.040568	0.95943	0.081137	0.44181	False
LmxM.21.0027.1_0_0.164721141374838_124-143_1	LmxM.21.0027.1	234.65	87.846	234.65	87.846	-1.4073	10775	2.3326e+06	1.744	0.040576	0.95942	0.081151	0.44181	False
LmxM.04.0440.1_43_0.190040650406504_744-763_1	LmxM.04.0440.1	254.88	97.829	254.88	97.829	-1.3724	12332	2.9127e+06	1.744	0.04058	0.95942	0.08116	0.44181	False
LmxM.26.0500.1_38_0.182137834036568_254-273_1	LmxM.26.0500.1	205.32	73.871	205.32	73.871	-1.4624	8639.1	1.6295e+06	1.744	0.040581	0.95942	0.081161	0.44181	False
LmxM.20.0130.1_43_0.137827715355805_174-193_1	LmxM.20.0130.1	132.5	41.927	132.5	41.927	-1.6368	4101.3	5.0247e+05	1.7439	0.040588	0.95941	0.081175	0.44181	False
LmxM.20.1130.1_0_0.127616130678918_246-265_1	LmxM.20.1130.1	107.21	31.944	107.21	31.944	-1.7157	2832.5	2.8451e+05	1.7436	0.040613	0.95939	0.081226	0.44181	False
LmxM.29.2460.1_29_0.0397697540554683_70-89_1	LmxM.29.2460.1-LmxM.29.2470.1-LmxM.29.2490.1-LmxM.29.2550.1	280.16	110.81	280.16	110.81	-1.3304	14341	3.7554e+06	1.7433	0.040639	0.95936	0.081278	0.44181	False
LmxM.29.1930.1_52_0.189044756179025_273-292_1	LmxM.29.1930.1-LmxM.29.1940.1	388.38	169.7	388.38	169.7	-1.1897	23910	9.0303e+06	1.7433	0.040644	0.95936	0.081288	0.44181	False
LmxM.20.1550.1_43_0.366500829187396_436-455_1	LmxM.20.1550.1-LmxM.20.1560.1-LmxM.20.1570.1	211.39	76.865	211.39	76.865	-1.4476	9047.8	1.7621e+06	1.7431	0.04066	0.95934	0.08132	0.44181	False
Non-targeting-828	Non-target-172	211.39	76.865	211.39	76.865	-1.4476	9047.8	1.7621e+06	1.7431	0.04066	0.95934	0.08132	0.44181	False
LmxM.21.1200.1_52_0.146258503401361_140-121_0	LmxM.21.1200.1	181.04	62.89	181.04	62.89	-1.5106	6980.1	1.1622e+06	1.743	0.040669	0.95933	0.081339	0.44181	False
LmxM.28.0920.1_38_0.101754385964912_55-74_1	LmxM.28.0920.1	181.04	62.89	181.04	62.89	-1.5106	6980.1	1.1622e+06	1.743	0.040669	0.95933	0.081339	0.44181	False
LmxM.11.1010.1_14_0.177325581395349_376-357_0	LmxM.11.1010.1	181.04	62.89	181.04	62.89	-1.5106	6980.1	1.1622e+06	1.743	0.040669	0.95933	0.081339	0.44181	False
LmxM.33.4240.1_43_0.032441200324412_36-55_1	LmxM.33.4240.1	213.41	77.864	213.41	77.864	-1.4429	9186.2	1.8078e+06	1.7428	0.040682	0.95932	0.081364	0.44181	False
LmxM.25.0420.1_0_0.0570120682480233_267-286_1	LmxM.25.0420.1	117.32	35.937	117.32	35.937	-1.6796	3311.9	3.6246e+05	1.7427	0.040689	0.95931	0.081378	0.44181	False
LmxM.09.1440.1_14_0.364886731391586_444-463_1	LmxM.09.1440.1	291.29	116.8	291.29	116.8	-1.3111	15224	4.1695e+06	1.7424	0.040717	0.95928	0.081434	0.44181	False
LmxM.12.0210.1_43_0.141585760517799_168-187_1	LmxM.12.0210.1	291.29	116.8	291.29	116.8	-1.3111	15224	4.1695e+06	1.7424	0.040717	0.95928	0.081434	0.44181	False
LmxM.33.0880.1_14_0.311516452074392_866-885_1	LmxM.33.0880.1	171.94	58.897	171.94	58.897	-1.5297	6389.4	1.0118e+06	1.7424	0.040718	0.95928	0.081437	0.44181	False
LmxM.18.0460.1_43_0.121602288984263_75-94_1	LmxM.18.0460.1	217.45	79.86	217.45	79.86	-1.4338	9466	1.9013e+06	1.7424	0.04072	0.95928	0.08144	0.44181	False
LmxM.33.0880.1_52_0.383404864091559_1065-1084_1	LmxM.33.0880.1	217.45	79.86	217.45	79.86	-1.4338	9466	1.9013e+06	1.7424	0.04072	0.95928	0.08144	0.44181	False
LmxM.33.1220.1_29_0.0143979057591623_38-19_0	LmxM.33.1220.1	219.48	80.858	219.48	80.858	-1.4294	9607.5	1.9492e+06	1.7422	0.040737	0.95926	0.081473	0.44181	False
LmxM.33.2540.1_29_0.0176245210727969_39-58_1	LmxM.33.2540.1	198.24	70.876	198.24	70.876	-1.4709	8110.4	1.4829e+06	1.7421	0.040749	0.95925	0.081499	0.44181	False
LmxM.36.4110.1_29_0.15347018572825_477-458_0	LmxM.36.4110.1	198.24	70.876	198.24	70.876	-1.4709	8110.4	1.4829e+06	1.7421	0.040749	0.95925	0.081499	0.44181	False
LmxM.34.3170.1_19_0.0122666666666667_73-54_0	LmxM.34.3170.1	134.52	42.925	134.52	42.925	-1.6254	4194.6	5.2334e+05	1.742	0.040751	0.95925	0.081501	0.44181	False
LmxM.17.1210.1_52_0.187836797536567_236-255_1	LmxM.17.1210.1	221.5	81.857	221.5	81.857	-1.4251	9750.1	1.9978e+06	1.742	0.040751	0.95925	0.081502	0.44181	False
LmxM.32.1210.1_52_0.292026897214217_301-320_1	LmxM.32.1210.1	155.76	51.909	155.76	51.909	-1.5669	5392.3	7.7588e+05	1.7417	0.040782	0.95922	0.081564	0.44181	False
LmxM.25.0340.1_57_0.0368129097327282_65-84_1	LmxM.25.0340.1	141.6	45.92	141.6	45.92	-1.6037	4577.2	6.0064e+05	1.7414	0.040802	0.9592	0.081605	0.44181	False
LmxM.33.0660.1_29_0.0675381263616558_214-233_1	LmxM.33.0660.1	141.6	45.92	141.6	45.92	-1.6037	4577.2	6.0064e+05	1.7414	0.040802	0.9592	0.081605	0.44181	False
LmxM.24.1120.1_29_0.123871433730589_337-356_1	LmxM.24.1120.1	148.68	48.914	148.68	48.914	-1.5843	4976.4	6.8474e+05	1.7414	0.04081	0.95919	0.08162	0.44181	False
LmxM.08.1110.1_57_0.381562881562882_617-636_1	LmxM.08.1110.1	243.75	92.837	243.75	92.837	-1.3831	11387	2.5837e+06	1.7413	0.040812	0.95919	0.081624	0.44181	False
LmxM.24.0360.1_52_0.391365888181175_547-566_1	LmxM.24.0360.1-LmxM.24.0365.1	311.52	127.78	311.52	127.78	-1.2791	16880	4.9935e+06	1.7413	0.040813	0.95919	0.081626	0.44181	False
LmxM.25.1170.1_57_0.253485424588086_393-412_1	LmxM.25.1170.1-LmxM.25.1180.1	202.28	72.872	202.28	72.872	-1.4604	8373.5	1.5656e+06	1.7413	0.040814	0.95919	0.081628	0.44181	False
LmxM.33.2980.1_29_0.0416666666666667_37-56_1	LmxM.33.2980.1	187.11	65.885	187.11	65.885	-1.4918	7348	1.2698e+06	1.7412	0.040825	0.95917	0.08165	0.44181	False
LmxM.21.1500.1_57_0.112538226299694_173-192_1	LmxM.21.1500.1	187.11	65.885	187.11	65.885	-1.4918	7348	1.2698e+06	1.7412	0.040825	0.95917	0.08165	0.44181	False
LmxM.27.1250.1_67_0.407867494824017_388-407_1	LmxM.27.1250.1	204.31	73.871	204.31	73.871	-1.4553	8506.6	1.608e+06	1.741	0.040842	0.95916	0.081685	0.44181	False
LmxM.20.0705.1_0_0.134392180818571_664-645_0	LmxM.20.0705.1	206.33	74.869	206.33	74.869	-1.4503	8640.8	1.6512e+06	1.7407	0.040869	0.95913	0.081737	0.44181	False
LmxM.36.4660.1_0_0.0228408279800143_61-80_1	LmxM.36.4660.1	189.13	66.883	189.13	66.883	-1.4859	7472.7	1.307e+06	1.7407	0.04087	0.95913	0.081741	0.44181	False
LmxM.26.2070.1_29_0.0854954287126266_342-361_1	LmxM.26.2070.1	189.13	66.883	189.13	66.883	-1.4859	7472.7	1.307e+06	1.7407	0.04087	0.95913	0.081741	0.44181	False
LmxM.31.0477.1_14_0.316993464052288_94-113_1	LmxM.31.0477.1	124.4	38.932	124.4	38.932	-1.651	3652.7	4.2423e+05	1.7406	0.040878	0.95912	0.081756	0.44181	False
LmxM.28.2020.1_29_0.160919540229885_276-295_1	LmxM.28.2020.1	157.78	52.907	157.78	52.907	-1.5585	5499.2	8.0324e+05	1.7406	0.040879	0.95912	0.081758	0.44181	False
LmxM.17.0660.1_29_0.0676478182287632_258-277_1	LmxM.17.0660.1	273.08	107.81	273.08	107.81	-1.3328	13657	3.5058e+06	1.7405	0.040881	0.95912	0.081763	0.44181	False
LmxM.36.1850.1_0_0.0233585858585859_31-50_1	LmxM.36.1850.1	166.88	56.9	166.88	56.9	-1.5358	6048.1	9.3385e+05	1.7405	0.040888	0.95911	0.081776	0.44181	False
LmxM.17.0840.1_38_0.130407124681934_202-221_1	LmxM.17.0840.1	166.88	56.9	166.88	56.9	-1.5358	6048.1	9.3385e+05	1.7405	0.040888	0.95911	0.081776	0.44181	False
Non-targeting-167	Non-target-131	166.88	56.9	166.88	56.9	-1.5358	6048.1	9.3385e+05	1.7405	0.040888	0.95911	0.081776	0.44181	False
LmxM.21.0270.1_19_0.187884108867428_646-627_0	LmxM.21.0270.1	136.54	43.923	136.54	43.923	-1.6143	4289	5.4474e+05	1.7403	0.040904	0.9591	0.081808	0.44181	False
Non-targeting-30	Non-target-94	156.77	1703	156.77	1703	3.4331	1.1954e+06	7.8949e+05	1.7402	0.92823	0.071768	0.14354	0.44181	True
LmxM.26.1220.1_43_0.180287270926201_357-376_1	LmxM.26.1220.1	119.35	36.935	119.35	36.935	-1.6656	3395.8	3.7949e+05	1.7402	0.04091	0.95909	0.081821	0.44181	False
LmxM.19.0240.1_43_0.156746031746032_310-329_1	LmxM.19.0240.1	191.16	67.881	191.16	67.881	-1.4801	7598.5	1.3449e+06	1.7402	0.040912	0.95909	0.081825	0.44181	False
LmxM.33.3940.1_29_0.0514771142386205_399-418_1	LmxM.33.3940.1	210.37	76.865	210.37	76.865	-1.4407	8912.3	1.7396e+06	1.7402	0.040915	0.95909	0.081829	0.44181	False
LmxM.21.0190.1_52_0.292873563218391_631-650_1	LmxM.21.0190.1	114.29	34.939	114.29	34.939	-1.6816	3148.3	3.3783e+05	1.7402	0.040916	0.95908	0.081833	0.44181	False
LmxM.36.2240.1_14_0.27612130479103_2162-2181_1	LmxM.36.2240.1	114.29	34.939	114.29	34.939	-1.6816	3148.3	3.3783e+05	1.7402	0.040916	0.95908	0.081833	0.44181	False
LmxM.19.1230.1_33_0.218992248062016_221-240_1	LmxM.19.1230.1	150.7	49.913	150.7	49.913	-1.5751	5079.1	7.1005e+05	1.7401	0.040923	0.95908	0.081845	0.44181	False
LmxM.14.1140.1_67_0.22316384180791_306-325_1	LmxM.14.1140.1	193.18	68.879	193.18	68.879	-1.4745	7725.3	1.3835e+06	1.7397	0.040952	0.95905	0.081903	0.44181	False
LmxM.33.0390.1_67_0.484552845528455_291-310_1	LmxM.33.0390.1	193.18	68.879	193.18	68.879	-1.4745	7725.3	1.3835e+06	1.7397	0.040952	0.95905	0.081903	0.44181	False
LmxM.36.2680.1_29_0.0579854208084824_168-187_1	LmxM.36.2680.1	214.42	78.862	214.42	78.862	-1.4316	9187.9	1.8309e+06	1.7397	0.040952	0.95905	0.081905	0.44181	False
LmxM.31.3490.1_43_0.394647201946472_805-824_1	LmxM.31.3490.1	168.91	57.899	168.91	57.899	-1.5284	6161.3	9.6456e+05	1.7396	0.040962	0.95904	0.081924	0.44181	False
LmxM.25.1030.1_43_0.0564454614797864_144-163_1	LmxM.25.1030.1	168.91	57.899	168.91	57.899	-1.5284	6161.3	9.6456e+05	1.7396	0.040962	0.95904	0.081924	0.44181	False
LmxM.33.0190.1_52_0.0230352303523035_25-44_1	LmxM.33.0190.1	180.03	62.89	180.03	62.89	-1.5026	6861.1	1.1448e+06	1.7396	0.040967	0.95903	0.081933	0.44181	False
LmxM.20.1500.1_43_0.177777777777778_516-535_1	LmxM.20.1500.1	159.8	53.906	159.8	53.906	-1.5503	5607.2	8.312e+05	1.7395	0.04097	0.95903	0.081941	0.44181	False
LmxM.36.6120.1_74_0.468524251805986_449-468_1	LmxM.36.6120.1	159.8	53.906	159.8	53.906	-1.5503	5607.2	8.312e+05	1.7395	0.04097	0.95903	0.081941	0.44181	False
LmxM.34.3210.1_0_0.0345864661654135_76-57_0	LmxM.34.3210.1	195.2	69.878	195.2	69.878	-1.4689	7853.2	1.4227e+06	1.7393	0.040988	0.95901	0.081976	0.44181	False
LmxM.36.2440.1_89_0.470052083333333_352-371_1	LmxM.36.2440.1	131.48	41.927	131.48	41.927	-1.6259	4010.2	4.9223e+05	1.7393	0.040992	0.95901	0.081985	0.44181	False
LmxM.03.0100.1_43_0.341414141414141_162-181_1	LmxM.03.0100.1	280.16	111.8	280.16	111.8	-1.3176	14172	3.7554e+06	1.7391	0.041006	0.95899	0.082012	0.44181	False
LmxM.08_29.0960.1_38_0.150415721844293_193-212_1	LmxM.08_29.0960.1	152.72	50.911	152.72	50.911	-1.5662	5182.9	7.3594e+05	1.7389	0.041029	0.95897	0.082057	0.44181	False
LmxM.15.0630.1_29_0.150036153289949_412-431_1	LmxM.15.0630.1	244.76	93.836	244.76	93.836	-1.3738	11389	2.6126e+06	1.7389	0.04103	0.95897	0.08206	0.44181	False
LmxM.15.1560.1_29_0.410338395949907_1536-1555_1	LmxM.15.1560.1	244.76	93.836	244.76	93.836	-1.3738	11389	2.6126e+06	1.7389	0.04103	0.95897	0.08206	0.44181	False
LmxM.26.2290.1_52_0.0845648604269294_95-114_1	LmxM.26.2290.1	232.62	87.846	232.62	87.846	-1.3948	10480	2.2789e+06	1.7388	0.041036	0.95896	0.082073	0.44181	False
LmxM.34.0890.1_57_0.43574297188755_210-229_1	LmxM.34.0890.1	138.56	44.921	138.56	44.921	-1.6037	4384.4	5.6669e+05	1.7387	0.041048	0.95895	0.082096	0.44181	False
LmxM.08_29.2250.1_0_0.111111111111111_229-248_1	LmxM.08_29.2250.1	274.09	108.81	274.09	108.81	-1.3249	13659	3.5408e+06	1.7385	0.041062	0.95894	0.082125	0.44181	False
LmxM.08_29.1190.1_38_0.0139353400222965_18-37_1	LmxM.08_29.1190.1	291.29	117.79	291.29	117.79	-1.2989	15050	4.1695e+06	1.7384	0.041066	0.95893	0.082132	0.44181	False
LmxM.18.0290.1_14_0.364891518737673_367-386_1	LmxM.18.0290.1	184.08	64.886	184.08	64.886	-1.4901	7103.2	1.2153e+06	1.7384	0.041068	0.95893	0.082136	0.44181	False
LmxM.06.0190.1_29_0.0646258503401361_121-102_0	LmxM.06.0190.1	342.87	145.74	342.87	145.74	-1.2286	19429	6.4608e+06	1.7383	0.041078	0.95892	0.082157	0.44181	False
LmxM.31.0070.1_52_0.0623306233062331_36-55_1	LmxM.31.0070.1	186.1	65.885	186.1	65.885	-1.4841	7225.9	1.2515e+06	1.7379	0.041114	0.95889	0.082228	0.44181	False
LmxM.21.0620.1_14_0.169900819318672_385-404_1	LmxM.21.0620.1	121.37	37.934	121.37	37.934	-1.6522	3480.8	3.9701e+05	1.7379	0.041118	0.95888	0.082236	0.44181	False
LmxM.19.1560.1_52_0.0453074433656958_59-78_1	LmxM.19.1560.1	205.32	74.869	205.32	74.869	-1.4433	8508.3	1.6295e+06	1.7377	0.041131	0.95887	0.082262	0.44181	False
LmxM.32.1090.1_52_0.222222222222222_130-149_1	LmxM.32.1090.1	133.51	42.925	133.51	42.925	-1.6146	4102.5	5.1283e+05	1.7375	0.041151	0.95885	0.082302	0.44181	False
LmxM.36.0090.1_43_0.226426994638915_711-730_1	LmxM.36.0090.1	207.34	75.867	207.34	75.867	-1.4385	8642.5	1.673e+06	1.7375	0.041153	0.95885	0.082305	0.44181	False
LmxM.33.0940.1_38_0.142191142191142_421-440_1	LmxM.33.0940.1	209.36	76.865	209.36	76.865	-1.4338	8777.7	1.7172e+06	1.7372	0.041172	0.95883	0.082345	0.44181	False
LmxM.36.3030.1_52_0.182991647684131_233-252_1	LmxM.36.3030.1	209.36	76.865	209.36	76.865	-1.4338	8777.7	1.7172e+06	1.7372	0.041172	0.95883	0.082345	0.44181	False
LmxM.32.3210.1_0_0.152919020715631_401-420_1	LmxM.32.3210.1	209.36	76.865	209.36	76.865	-1.4338	8777.7	1.7172e+06	1.7372	0.041172	0.95883	0.082345	0.44181	False
LmxM.11.0720.1_33_0.372069317023445_723-742_1	LmxM.11.0720.1	257.91	100.82	257.91	100.82	-1.3464	12338	3.0068e+06	1.7371	0.041185	0.95881	0.082371	0.44181	False
LmxM.29.2810.1_43_0.330097087378641_211-192_0	LmxM.29.2810.1	255.89	99.825	255.89	99.825	-1.3493	12178	2.9439e+06	1.737	0.041198	0.9588	0.082395	0.44181	False
LmxM.09.0350.1_74_0.380130418105102_980-999_1	LmxM.09.0350.1	294.32	119.79	294.32	119.79	-1.2898	15231	4.2872e+06	1.7369	0.041202	0.9588	0.082405	0.44181	False
LmxM.34.2240.1_29_0.0314102564102564_43-62_1	LmxM.34.2240.1	213.41	78.862	213.41	78.862	-1.4248	9051.3	1.8078e+06	1.7369	0.041205	0.95879	0.082411	0.44181	False
LmxM.17.0550.1_67_0.272331154684096_240-259_1	LmxM.17.0550.1	253.86	98.827	253.86	98.827	-1.3522	12018	2.8818e+06	1.7368	0.041209	0.95879	0.082418	0.44181	False
LmxM.07.0475.1_57_0.0458333333333333_14-33_1	LmxM.07.0475.1	215.43	79.86	215.43	79.86	-1.4204	9189.7	1.8542e+06	1.7367	0.041219	0.95878	0.082438	0.44181	False
LmxM.09.0250.1_52_0.177455357142857_488-469_0	LmxM.09.0250.1	370.18	161.72	370.18	161.72	-1.1897	21728	7.9376e+06	1.7365	0.04124	0.95876	0.08248	0.44181	False
LmxM.27.1150.1_33_0.265560165975104_390-371_0	LmxM.27.1150.1	98.107	28.949	98.107	28.949	-1.7265	2391.4	2.2419e+05	1.7364	0.04125	0.95875	0.0825	0.44181	False
LmxM.10.0800.1_43_0.0688271604938272_216-235_1	LmxM.10.0800.1	273.08	108.81	273.08	108.81	-1.3196	13493	3.5058e+06	1.7362	0.041261	0.95874	0.082522	0.44181	False
LmxM.36.4320.1_29_0.204965183166818_1346-1365_1	LmxM.36.4320.1	227.57	85.85	227.57	85.85	-1.396	10042	2.1483e+06	1.7362	0.041266	0.95873	0.082533	0.44181	False
LmxM.15.0500.1_14_0.386017229953612_1162-1181_1	LmxM.15.0500.1	237.68	90.841	237.68	90.841	-1.3779	10781	2.4145e+06	1.7362	0.041266	0.95873	0.082533	0.44181	False
LmxM.31.1240.1_43_0.24624954262715_668-687_1	LmxM.31.1240.1	179.02	62.89	179.02	62.89	-1.4945	6743.1	1.1276e+06	1.7362	0.041268	0.95873	0.082536	0.44181	False
LmxM.27.2600.1_46_0.0633608815426997_108-127_1	LmxM.27.2600.1	229.59	86.848	229.59	86.848	-1.3923	10188	2.2e+06	1.7361	0.041269	0.95873	0.082538	0.44181	False
LmxM.29.1930.1_43_0.10688042752171_157-176_1	LmxM.29.1930.1-LmxM.29.1940.1	233.64	88.844	233.64	88.844	-1.3849	10482	2.3057e+06	1.7361	0.04127	0.95873	0.08254	0.44181	False
LmxM.18.0490.1_43_0.0242214532871972_30-11_0	LmxM.18.0490.1	346.91	148.74	346.91	148.74	-1.2163	19637	6.6677e+06	1.736	0.041286	0.95871	0.082572	0.44181	False
LmxM.04.0980.1_19_0.0599618424638866_216-235_1	LmxM.04.0980.1	269.04	106.81	269.04	106.81	-1.3246	13158	3.368e+06	1.7358	0.041299	0.9587	0.082598	0.44181	False
LmxM.05.0580.1_29_0.176818950930626_413-432_1	LmxM.05.0580.1	269.04	106.81	269.04	106.81	-1.3246	13158	3.368e+06	1.7358	0.041299	0.9587	0.082598	0.44181	False
Non-targeting-511	Non-target-89	198.24	71.874	198.24	71.874	-1.451	7983.8	1.4829e+06	1.7355	0.041325	0.95867	0.082651	0.44181	False
LmxM.34.2700.1_38_0.196343601302279_780-799_1	LmxM.34.2700.1	142.61	1500.4	142.61	1500.4	3.3861	9.2176e+05	6.1223e+05	1.7353	0.92775	0.072246	0.14449	0.44181	True
LmxM.30.0440b.1_43_0.348281016442451_462-481_1	LmxM.30.0440.1-LmxM.30.0440b.1	200.26	72.872	200.26	72.872	-1.446	8113.8	1.5239e+06	1.7352	0.041351	0.95865	0.082703	0.44181	False
LmxM.31.3700.1_43_0.279795158286778_595-614_1	LmxM.31.3700.1	200.26	72.872	200.26	72.872	-1.446	8113.8	1.5239e+06	1.7352	0.041351	0.95865	0.082703	0.44181	False
LmxM.16.1520.1_43_0.0707861908906295_235-254_1	LmxM.16.1520.1	280.16	112.8	280.16	112.8	-1.3049	14005	3.7554e+06	1.735	0.041373	0.95863	0.082747	0.44181	False
LmxM.27.2030.1_43_0.0107794361525705_45102_1	LmxM.27.2030.1-LmxM.27.2031.1-LmxM.27.2032.1	202.28	73.871	202.28	73.871	-1.441	8244.8	1.5656e+06	1.7349	0.041375	0.95862	0.08275	0.44181	False
LmxM.29.2630.1_0_0.0234741784037559_21-40_1	LmxM.29.2630.1	202.28	73.871	202.28	73.871	-1.441	8244.8	1.5656e+06	1.7349	0.041375	0.95862	0.08275	0.44181	False
LmxM.20.0130.1_38_0.137827715355805_178-197_1	LmxM.20.0130.1	113.28	34.939	113.28	34.939	-1.6689	3068.5	3.2986e+05	1.7348	0.041389	0.95861	0.082778	0.44181	False
LmxM.14.1150.1_57_0.174953959484346_181-200_1	LmxM.14.1150.1	441.99	204.64	441.99	204.64	-1.1071	28167	1.278e+07	1.7348	0.041389	0.95861	0.082778	0.44181	False
LmxM.12.0200.1_34_0.0338028169014084_113-94_0	LmxM.12.0200.1	324.66	136.76	324.66	136.76	-1.2412	17654	5.5801e+06	1.7348	0.041391	0.95861	0.082783	0.44181	False
LmxM.31.1300.1_43_0.382352941176471_319-300_0	LmxM.31.1300.1	160.81	54.904	160.81	54.904	-1.5333	5608.5	8.4541e+05	1.7348	0.041392	0.95861	0.082784	0.44181	False
LmxM.20.0140.1_48_0.351425438596491_1274-1293_1	LmxM.20.0140.1	204.31	74.869	204.31	74.869	-1.4362	8376.9	1.608e+06	1.7347	0.041396	0.9586	0.082793	0.44181	False
LmxM.17.0025.1_48_0.305309734513274_216-197_0	LmxM.17.0025.1	256.9	100.82	256.9	100.82	-1.3407	12180	2.9753e+06	1.7347	0.041397	0.9586	0.082794	0.44181	False
LmxM.03.0910.1_86_0.473484848484849_386-367_0	LmxM.03.0910.1	313.54	130.77	313.54	130.77	-1.2552	16702	5.0811e+06	1.7344	0.04142	0.95858	0.08284	0.44181	False
LmxM.26.1190.1_33_0.196576373212942_1037-1056_1	LmxM.26.1190.1	187.11	66.883	187.11	66.883	-1.4705	7227.4	1.2698e+06	1.7341	0.041446	0.95855	0.082892	0.44181	False
LmxM.02.0480.1_19_0.0957095709570957_54-73_1	LmxM.02.0480.1	311.52	129.77	311.52	129.77	-1.2569	16515	4.9935e+06	1.7341	0.041452	0.95855	0.082905	0.44181	False
LmxM.06.0890.1_57_0.164679911699779_364-383_1	LmxM.06.0890.1	329.72	139.76	329.72	139.76	-1.2324	18043	5.8166e+06	1.7341	0.041453	0.95855	0.082907	0.44181	False
LmxM.32.0190.1_43_0.281108961960026_431-450_1	LmxM.32.0190.1	212.4	78.862	212.4	78.862	-1.418	8915.8	1.7849e+06	1.734	0.041461	0.95854	0.082922	0.44181	False
LmxM.16.0960.1_29_0.342194955691888_493-512_1	LmxM.16.0960.1	287.24	116.8	287.24	116.8	-1.291	14526	4.0157e+06	1.7339	0.041468	0.95853	0.082936	0.44181	False
LmxM.30.2100.1_62_0.105034722222222_110-129_1	LmxM.30.2100.1	287.24	116.8	287.24	116.8	-1.291	14526	4.0157e+06	1.7339	0.041468	0.95853	0.082936	0.44181	False
LmxM.36.0150.1_71_0.251714677640604_359-378_1	LmxM.36.0150.1	162.84	55.902	162.84	55.902	-1.5257	5717.6	8.7427e+05	1.7339	0.041469	0.95853	0.082938	0.44181	False
LmxM.08.1140.1_43_0.140795494544175_390-409_1	LmxM.08.1140.1	242.74	93.836	242.74	93.836	-1.3618	11086	2.555e+06	1.7338	0.041477	0.95852	0.082953	0.44181	False
LmxM.11.1180.1_49_0.18609865470852_259-240_0	LmxM.11.1180.1	350.96	151.73	350.96	151.73	-1.2044	19846	6.8786e+06	1.7337	0.041485	0.95851	0.08297	0.44181	False
LmxM.18.1230.1_29_0.121309715512614_219-238_1	LmxM.18.1230.1	318.59	133.77	318.59	133.77	-1.2458	17081	5.3043e+06	1.7336	0.041494	0.95851	0.082988	0.44181	False
LmxM.15.1340.1_67_0.417562724014337_459-478_1	LmxM.15.1340.1	220.49	82.855	220.49	82.855	-1.4013	9471.4	1.9734e+06	1.7336	0.041497	0.9585	0.082993	0.44181	False
LmxM.26.0260.1_38_0.134972677595628_240-259_1	LmxM.26.0260.1	232.62	88.844	232.62	88.844	-1.3787	10336	2.2789e+06	1.7335	0.041504	0.9585	0.083009	0.44181	False
LmxM.10.0280.1_29_0.0638900694149313_447-466_1	LmxM.10.0280.1	224.53	84.851	224.53	84.851	-1.3934	9755.6	2.0722e+06	1.7335	0.041505	0.9585	0.083009	0.44181	False
LmxM.12.1130.1_52_0.270995670995671_307-326_1	LmxM.12.1130.1	356.02	154.73	356.02	154.73	-1.197	20259	7.1481e+06	1.7333	0.041521	0.95848	0.083042	0.44181	False
LmxM.34.5170.1_33_0.219024780175859_267-286_1	LmxM.34.5170.1	175.99	61.892	175.99	61.892	-1.4927	6508.7	1.077e+06	1.7333	0.041523	0.95848	0.083046	0.44181	False
LmxM.04.0270.1_41_0.0706860706860707_105-86_0	LmxM.04.0270.1	164.86	56.9	164.86	56.9	-1.5183	5827.7	9.0375e+05	1.7331	0.041541	0.95846	0.083082	0.44181	False
LmxM.21.0310.1_0_0.0208333333333333_19-38_1	LmxM.21.0310.1	164.86	56.9	164.86	56.9	-1.5183	5827.7	9.0375e+05	1.7331	0.041541	0.95846	0.083082	0.44181	False
LmxM.11.1120.1_52_0.0623145400593472_74-55_0	LmxM.11.1120.1	263.98	104.82	263.98	104.82	-1.3243	12666	3.2007e+06	1.7331	0.041541	0.95846	0.083082	0.44181	False
LmxM.27.1760.1_14_0.272192827748383_458-477_1	LmxM.27.1760.1	132.5	42.925	132.5	42.925	-1.6037	4011.4	5.0247e+05	1.7329	0.041558	0.95844	0.083116	0.44181	False
LmxM.29.2170.1_43_0.110468850353243_162-181_1	LmxM.29.2170.1	132.5	42.925	132.5	42.925	-1.6037	4011.4	5.0247e+05	1.7329	0.041558	0.95844	0.083116	0.44181	False
LmxM.31.0380.1_29_0.182462927143778_279-298_1	LmxM.31.0380.1	139.57	45.92	139.57	45.92	-1.5831	4385.7	5.7787e+05	1.7327	0.04157	0.95843	0.083141	0.44181	False
LmxM.02.0200.1_67_0.457795004306632_1059-1078_1	LmxM.02.0200.1	259.93	102.82	259.93	102.82	-1.3296	12342	3.0706e+06	1.7327	0.041577	0.95842	0.083155	0.44181	False
LmxM.07.1040.1_57_0.247179487179487_236-255_1	LmxM.07.1040.1	197.23	71.874	197.23	71.874	-1.4437	7856.5	1.4627e+06	1.7324	0.041601	0.9584	0.083203	0.44181	False
LmxM.21.1850.1_29_0.0608974358974359_128-147_1	LmxM.21.1850.1	166.88	57.899	166.88	57.899	-1.5112	5938.8	9.3385e+05	1.7323	0.041608	0.95839	0.083217	0.44181	False
LmxM.15.0020.1_43_0.2914653784219_549-530_0	LmxM.15.0020.1	275.1	110.81	275.1	110.81	-1.3042	13497	3.576e+06	1.7322	0.041617	0.95838	0.083235	0.44181	False
LmxM.27.0720.1_67_0.420711974110032_516-535_1	LmxM.27.0720.1	105.19	31.944	105.19	31.944	-1.6885	2682.3	2.7032e+05	1.7321	0.041624	0.95838	0.083249	0.44181	False
LmxM.26.2490.1_14_0.333107803337844_1473-1492_1	LmxM.26.2490.1	199.25	72.872	199.25	72.872	-1.4387	7985.4	1.5033e+06	1.7321	0.041625	0.95838	0.08325	0.44181	False
LmxM.34.3550.1_29_0.386446886446886_834-853_1	LmxM.34.3550.1	157.78	53.906	157.78	53.906	-1.532	5395	8.0324e+05	1.7318	0.041654	0.95835	0.083307	0.44181	False
LmxM.30.2570.1_29_0.0143884892086331_52-33_0	LmxM.30.2570.1	157.78	53.906	157.78	53.906	-1.532	5395	8.0324e+05	1.7318	0.041654	0.95835	0.083307	0.44181	False
LmxM.33.3840.1_57_0.349333333333333_252-271_1	LmxM.33.3840.1	72.822	19.965	72.822	19.965	-1.8161	1396.9	1.007e+05	1.7318	0.041656	0.95834	0.083313	0.44181	False
Non-targeting-657	Non-target-2	127.44	40.928	127.44	40.928	-1.6151	3742	4.526e+05	1.7317	0.041664	0.95834	0.083328	0.44181	False
Non-targeting-600	Non-target-40	168.91	58.897	168.91	58.897	-1.5042	6051	9.6456e+05	1.7316	0.041671	0.95833	0.083342	0.44181	False
LmxM.21.1350.1_38_0.0348227396685546_162-181_1	LmxM.21.1350.1	168.91	58.897	168.91	58.897	-1.5042	6051	9.6456e+05	1.7316	0.041671	0.95833	0.083342	0.44181	False
LmxM.33.3160.1_29_0.0837577815506508_145-164_1	LmxM.33.3160.1	168.91	58.897	168.91	58.897	-1.5042	6051	9.6456e+05	1.7316	0.041671	0.95833	0.083342	0.44181	False
LmxM.34.0540.1_19_0.191601049868766_445-426_0	LmxM.34.0540.1	141.6	46.918	141.6	46.918	-1.5733	4482.1	6.0064e+05	1.7314	0.041693	0.95831	0.083387	0.44181	False
LmxM.09.1540.1_43_0.0350877192982456_54-73_1	LmxM.09.1540.1	324.66	137.76	324.66	137.76	-1.2308	17467	5.5801e+06	1.7314	0.041694	0.95831	0.083389	0.44181	False
LmxM.22.0090.1_14_0.292464878671775_912-931_1	LmxM.22.0090.1	184.08	65.885	184.08	65.885	-1.4684	6984.7	1.2153e+06	1.7313	0.041702	0.9583	0.083405	0.44181	False
LmxM.28.0770.1_43_0.0840277777777778_111-130_1	LmxM.28.0770.1	209.36	77.864	209.36	77.864	-1.4154	8646	1.7172e+06	1.7312	0.041709	0.95829	0.083418	0.44181	False
LmxM.32.1020.1_29_0.181025081788441_503-484_0	LmxM.32.1020.1	209.36	77.864	209.36	77.864	-1.4154	8646	1.7172e+06	1.7312	0.041709	0.95829	0.083418	0.44181	False
LmxM.31.1880.1_74_0.304039059032401_674-693_1	LmxM.31.1880.1	209.36	77.864	209.36	77.864	-1.4154	8646	1.7172e+06	1.7312	0.041709	0.95829	0.083418	0.44181	False
LmxM.16.0150.1_52_0.121359223300971_85-66_0	LmxM.16.0150.1	331.74	141.75	331.74	141.75	-1.2209	18048	5.913e+06	1.7312	0.041712	0.95829	0.083424	0.44181	False
LmxM.30.1800.1_77_0.444015444015444_1044-1025_0	LmxM.30.1800.1-LmxM.30.1820.1	304.44	126.78	304.44	126.78	-1.2572	15781	4.6945e+06	1.731	0.041729	0.95827	0.083458	0.44181	False
LmxM.22.0610.1_43_0.150702426564496_109-128_1	LmxM.22.0610.1	170.93	59.895	170.93	59.895	-1.4974	6164.2	9.9591e+05	1.731	0.04173	0.95827	0.08346	0.44181	False
LmxM.34.4730.1_43_0.0726698262243286_42-61_1	LmxM.34.4730.1	233.64	89.843	233.64	89.843	-1.369	10338	2.3057e+06	1.7309	0.041735	0.95826	0.083471	0.44181	False
LmxM.20.0070.1_43_0.0408496732026144_17-36_1	LmxM.20.0070.1	215.43	80.858	215.43	80.858	-1.4027	9054.9	1.8542e+06	1.7309	0.041736	0.95826	0.083472	0.44181	False
LmxM.21.0310.1_57_0.478219696969697_498-517_1	LmxM.21.0310.1	150.7	50.911	150.7	50.911	-1.5471	4979	7.1005e+05	1.7308	0.041745	0.95826	0.083489	0.44181	False
LmxM.18.1450.1_33_0.359887844301501_2179-2198_1	LmxM.18.1450.1	150.7	50.911	150.7	50.911	-1.5471	4979	7.1005e+05	1.7308	0.041745	0.95826	0.083489	0.44181	False
LmxM.10.0440.1_52_0.164658634538153_73-92_1	LmxM.10.0440.1	219.48	82.855	219.48	82.855	-1.3947	9332.7	1.9492e+06	1.7308	0.041746	0.95825	0.083492	0.44181	False
LmxM.34.1730.1_43_0.0197132616487455_19-38_1	LmxM.34.1730.1	227.57	86.848	227.57	86.848	-1.3795	9901.1	2.1483e+06	1.7308	0.041748	0.95825	0.083496	0.44181	False
LmxM.28.0440.1_43_0.335913978494624_777-796_1	LmxM.28.0440.1	172.95	60.893	172.95	60.893	-1.4908	6278.5	1.0279e+06	1.7303	0.041784	0.95822	0.083569	0.44181	False
LmxM.05.0790.1_29_0.482905982905983_561-580_1	LmxM.05.0790.1	190.15	68.879	190.15	68.879	-1.4517	7352.8	1.3259e+06	1.7301	0.041804	0.9582	0.083608	0.44181	False
LmxM.09.1315.1_52_0.243114909781576_251-270_1	LmxM.09.1315.1	318.59	134.76	318.59	134.76	-1.2351	16897	5.3043e+06	1.7301	0.041805	0.9582	0.083609	0.44181	False
LmxM.32.2750.1_0_0.0561372891215823_188-207_1	LmxM.32.2750.1	129.46	41.927	129.46	41.927	-1.6037	3831.1	4.7215e+05	1.7299	0.041824	0.95818	0.083647	0.44181	False
LmxM.20.0470.1_29_0.196919691969197_351-370_1	LmxM.20.0470.1	192.17	69.878	192.17	69.878	-1.4465	7477.5	1.3641e+06	1.7298	0.041832	0.95817	0.083664	0.44181	False
LmxM.24.1060.1_14_0.0438768827766863_59-78_1	LmxM.24.1060.1	174.97	61.892	174.97	61.892	-1.4844	6393.9	1.0605e+06	1.7298	0.041835	0.95816	0.08367	0.44181	False
LmxM.19.1170.1_29_0.0493827160493827_145-164_1	LmxM.19.1170.1	136.54	44.921	136.54	44.921	-1.5826	4197.1	5.4474e+05	1.7297	0.041838	0.95816	0.083675	0.44181	False
LmxM.07.0590.1_19_0.184468040807828_879-898_1	LmxM.07.0590.1	316.57	133.77	316.57	133.77	-1.2366	16709	5.2143e+06	1.7297	0.041841	0.95816	0.083682	0.44181	False
LmxM.22.1090.1_43_0.279178338001867_592-611_1	LmxM.22.1090.1	112.27	34.939	112.27	34.939	-1.6561	2989.8	3.2201e+05	1.7294	0.041872	0.95813	0.083743	0.44181	False
LmxM.30.2530.1_29_0.0744336569579288_178-197_1	LmxM.30.2530.1	163.85	56.9	163.85	56.9	-1.5095	5719	8.8894e+05	1.7293	0.041874	0.95813	0.083749	0.44181	False
LmxM.08_29.1500.1_86_0.435859336305102_869-888_1	LmxM.08_29.1500.1	364.11	160.72	364.11	160.72	-1.1748	20684	7.5929e+06	1.7293	0.041882	0.95812	0.083764	0.44181	False
LmxM.24.1590.1_38_0.162178336325554_264-283_1	LmxM.24.1590.1	107.21	32.942	107.21	32.942	-1.6727	2757.8	2.8451e+05	1.7292	0.041889	0.95811	0.083777	0.44181	False
LmxM.08.0220.1_34_0.14326375711575_459-440_0	LmxM.08.0220.1	246.78	96.83	246.78	96.83	-1.3407	11243	2.671e+06	1.7291	0.041892	0.95811	0.083783	0.44181	False
LmxM.08_29.0790.1_19_0.0232704402515723_115-96_0	LmxM.08_29.0790.1	198.24	72.872	198.24	72.872	-1.4314	7858.1	1.4829e+06	1.729	0.041901	0.9581	0.083803	0.44181	False
LmxM.34.0820.1_29_0.0314769975786925_45-26_0	LmxM.34.0820.1	244.76	95.832	244.76	95.832	-1.3437	11090	2.6126e+06	1.729	0.041906	0.95809	0.083812	0.44181	False
LmxM.36.2110.1_57_0.304297328687573_259-278_1	LmxM.36.2110.1	145.64	48.914	145.64	48.914	-1.5548	4678.3	6.4785e+05	1.7289	0.041916	0.95808	0.083832	0.44181	False
LmxM.33.3570.1_71_0.357401912298055_1074-1093_1	LmxM.33.3570.1	202.28	74.869	202.28	74.869	-1.4219	8117.1	1.5656e+06	1.7286	0.041936	0.95806	0.083872	0.44181	False
LmxM.19.0070.1_67_0.339563862928349_425-444_1	LmxM.19.0070.1	165.87	57.899	165.87	57.899	-1.5024	5829.1	9.1872e+05	1.7286	0.041938	0.95806	0.083876	0.44181	False
LmxM.33.3390.1_43_0.115525114155251_250-269_1	LmxM.33.3390.1	165.87	57.899	165.87	57.899	-1.5024	5829.1	9.1872e+05	1.7286	0.041938	0.95806	0.083876	0.44181	False
LmxM.10.0860.1_14_0.123519458544839_65-84_1	LmxM.10.0860.1	238.69	92.837	238.69	92.837	-1.353	10637	2.4422e+06	1.7286	0.041944	0.95806	0.083887	0.44181	False
LmxM.33.3040.1_0_0.165555555555556_291-310_1	LmxM.33.3040.1	206.33	76.865	206.33	76.865	-1.4129	8380.3	1.6512e+06	1.7284	0.041963	0.95804	0.083925	0.44181	False
LmxM.15.0910.1_29_0.050314465408805_390-371_0	LmxM.15.0910.1	138.56	45.92	138.56	45.92	-1.5727	4291.5	5.6669e+05	1.7283	0.041964	0.95804	0.083928	0.44181	False
LmxM.24.0280.1_57_0.285783600194081_585-604_1	LmxM.24.0280.1	181.04	64.886	181.04	64.886	-1.4662	6746.2	1.1622e+06	1.7283	0.041966	0.95803	0.083931	0.44181	False
LmxM.34.0310.1_43_0.136292834890966_166-185_1	LmxM.34.0310.1	208.35	77.864	208.35	77.864	-1.4085	8513.5	1.695e+06	1.7282	0.041973	0.95803	0.083946	0.44181	False
LmxM.25.0570.1_52_0.160040774719674_147-166_1	LmxM.25.0570.1	230.6	88.844	230.6	88.844	-1.3661	10048	2.2261e+06	1.7282	0.04198	0.95802	0.083959	0.44181	False
LmxM.16.1220.1_0_0.114126338006935_754-773_1	LmxM.16.1220.1	228.58	87.846	228.58	87.846	-1.3696	9902.9	2.174e+06	1.7281	0.041986	0.95801	0.083972	0.44181	False
LmxM.29.3700.1_29_0.0213675213675214_51-70_1	LmxM.29.3700.1	214.42	80.858	214.42	80.858	-1.3959	8919.3	1.8309e+06	1.728	0.041993	0.95801	0.083986	0.44181	False
LmxM.16.0090.1_43_0.147239263803681_152-133_0	LmxM.16.0090.1	224.53	85.85	224.53	85.85	-1.3768	9616.6	2.0722e+06	1.728	0.041995	0.95801	0.083989	0.44181	False
LmxM.07.0720.1_38_0.152645502645503_573-592_1	LmxM.07.0720.1	222.51	84.851	222.51	84.851	-1.3804	9475.1	2.0224e+06	1.728	0.041997	0.958	0.083994	0.44181	False
LmxM.25.0350.1_29_0.0987162461266047_220-239_1	LmxM.25.0350.1	147.67	49.913	147.67	49.913	-1.546	4777.9	6.723e+05	1.7277	0.042017	0.95798	0.084033	0.44181	False
LmxM.18.1000.1_29_0.448403860430586_598-617_1	LmxM.18.1000.1	185.09	66.883	185.09	66.883	-1.4549	6986.3	1.2333e+06	1.7275	0.042036	0.95796	0.084072	0.44181	False
LmxM.36.5860.1_43_0.037962962962963_73-92_1	LmxM.36.5860.1	185.09	66.883	185.09	66.883	-1.4549	6986.3	1.2333e+06	1.7275	0.042036	0.95796	0.084072	0.44181	False
LmxM.24.0780.1_29_0.465768799102132_412-431_1	LmxM.24.0780.1	185.09	66.883	185.09	66.883	-1.4549	6986.3	1.2333e+06	1.7275	0.042036	0.95796	0.084072	0.44181	False
LmxM.33.0370.1_34_0.0265848670756646_88-107_1	LmxM.33.0370.1	94.061	27.951	94.061	27.951	-1.7152	2185.3	2.0021e+05	1.7275	0.042042	0.95796	0.084083	0.44181	False
LmxM.10.0350.1_52_0.322162645218945_716-735_1	LmxM.10.0350.1	295.33	122.78	295.33	122.78	-1.2594	14886	4.3269e+06	1.7274	0.042047	0.95795	0.084093	0.44181	False
LmxM.34.1460.1_43_0.237373737373737_229-248_1	LmxM.34.1460.1	169.92	59.895	169.92	59.895	-1.4889	6052.4	9.8016e+05	1.7273	0.042053	0.95795	0.084106	0.44181	False
LmxM.04.0010.1_29_0.163050624589086_490-509_1	LmxM.04.0010.1	373.21	166.71	373.21	166.71	-1.1579	21322	8.1136e+06	1.7272	0.042064	0.95794	0.084129	0.44181	False
LmxM.11.1290.1_0_0.118858954041204_678-659_0	LmxM.11.1290.1	187.11	67.881	187.11	67.881	-1.4494	7107.9	1.2698e+06	1.7272	0.042067	0.95793	0.084134	0.44181	False
LmxM.15.1480.1_43_0.25062656641604_693-712_1	LmxM.15.1480.1-LmxM.15.1481.1	269.04	108.81	269.04	108.81	-1.2982	12836	3.368e+06	1.7271	0.042073	0.95793	0.084147	0.44181	False
LmxM.27.0330.1_29_0.399366802351877_873-892_1	LmxM.27.0330.1	114.29	35.937	114.29	35.937	-1.6421	3069.6	3.3783e+05	1.7269	0.042091	0.95791	0.084182	0.44181	False
LmxM.34.2150.1_33_0.266061980347695_348-367_1	LmxM.34.2150.1	189.13	68.879	189.13	68.879	-1.4441	7230.6	1.307e+06	1.7269	0.042095	0.95791	0.08419	0.44181	False
LmxM.27.1920.1_48_0.2642089093702_524-505_0	LmxM.27.1920.1	99.118	29.948	99.118	29.948	-1.6938	2392.3	2.3045e+05	1.7266	0.042119	0.95788	0.084238	0.44181	False
LmxM.14.1200.1_29_0.415413533834586_669-650_0	LmxM.14.1200.1	243.75	95.832	243.75	95.832	-1.3378	10940	2.5837e+06	1.7265	0.042133	0.95787	0.084266	0.44181	False
LmxM.19.0370.1_52_0.0186480186480186_54-73_1	LmxM.19.0370.1	193.18	70.876	193.18	70.876	-1.4338	7479.1	1.3835e+06	1.7263	0.042143	0.95786	0.084286	0.44181	False
LmxM.33.1180.1_29_0.177067478437341_342-361_1	LmxM.33.1180.1	104.18	31.944	104.18	31.944	-1.6747	2608.7	2.634e+05	1.7263	0.042147	0.95785	0.084293	0.44181	False
LmxM.36.3430.1_34_0.0214105793450882_54-35_0	LmxM.36.3430.1	160.81	55.902	160.81	55.902	-1.5078	5503.3	8.4541e+05	1.7263	0.042147	0.95785	0.084295	0.44181	False
LmxM.36.3410.1_43_0.386103781882146_436-455_1	LmxM.36.3410.1	160.81	55.902	160.81	55.902	-1.5078	5503.3	8.4541e+05	1.7263	0.042147	0.95785	0.084295	0.44181	False
LmxM.19.1310.1_52_0.00442628532516173_45039_1	LmxM.19.1310.1	151.71	51.909	151.71	51.909	-1.5292	4980.3	7.2293e+05	1.7257	0.042199	0.9578	0.084397	0.44181	False
LmxM.34.4880.1_57_0.397737162750218_448-467_1	LmxM.34.4880.1	151.71	51.909	151.71	51.909	-1.5292	4980.3	7.2293e+05	1.7257	0.042199	0.9578	0.084397	0.44181	False
LmxM.19.1140.1_0_0.195549850235344_452-471_1	LmxM.19.1140.1	151.71	51.909	151.71	51.909	-1.5292	4980.3	7.2293e+05	1.7257	0.042199	0.9578	0.084397	0.44181	False
LmxM.18.1150.1_43_0.269621421975993_285-304_1	LmxM.18.1150.1	121.37	38.932	121.37	38.932	-1.6156	3398	3.9701e+05	1.7257	0.042205	0.9578	0.08441	0.44181	False
LmxM.15.0970.1_14_0.225270157938487_267-286_1	LmxM.15.0970.1	231.61	89.843	231.61	89.843	-1.3565	10049	2.2524e+06	1.7256	0.042211	0.95779	0.084423	0.44181	False
LmxM.14.1490.1_52_0.266745468873128_680-661_0	LmxM.14.1490.1	312.53	132.77	312.53	132.77	-1.2289	16157	5.0372e+06	1.7253	0.042233	0.95777	0.084465	0.44181	False
LmxM.03.0350.1_29_0.0665705359288633_272-291_1	LmxM.03.0350.1	207.34	77.864	207.34	77.864	-1.4015	8382	1.673e+06	1.7253	0.04224	0.95776	0.084479	0.44181	False
LmxM.16.0010.1_14_0.210666666666667_243-224_0	LmxM.16.0010.1	303.42	127.78	303.42	127.78	-1.2412	15426	4.6527e+06	1.7252	0.042242	0.95776	0.084484	0.44181	False
Non-targeting-438	Non-target-94	223.52	85.85	223.52	85.85	-1.3703	9476.9	2.0472e+06	1.7252	0.042243	0.95776	0.084485	0.44181	False
LmxM.20.0020.1_43_0.153174603174603_189-208_1	LmxM.20.0020.1	209.36	78.862	209.36	78.862	-1.3973	8515.2	1.7172e+06	1.7252	0.042246	0.95775	0.084491	0.44181	False
LmxM.08_29.0810.1_29_0.194353963083605_352-371_1	LmxM.08_29.0810.1	217.45	82.855	217.45	82.855	-1.3814	9058.4	1.9013e+06	1.7251	0.042253	0.95775	0.084505	0.44181	False
LmxM.25.1360.1_29_0.0224292615596963_68-49_0	LmxM.25.1360.1	180.03	64.886	180.03	64.886	-1.4582	6629.2	1.1448e+06	1.7249	0.042272	0.95773	0.084545	0.44181	False
LmxM.28.2980.1_71_0.443137254901961_218-237_1	LmxM.28.2980.1	144.63	48.914	144.63	48.914	-1.5448	4580.9	6.3584e+05	1.7246	0.042296	0.9577	0.084593	0.44181	False
LmxM.27.1660.1_29_0.140797940797941_541-560_1	LmxM.27.1660.1	156.77	1689	156.77	1689	3.4212	1.1739e+06	7.8949e+05	1.7245	0.92578	0.074223	0.14845	0.44181	True
LmxM.34.0560.1_38_0.126341613002147_405-424_1	LmxM.34.0560.1	166.88	58.897	166.88	58.897	-1.4869	5830.5	9.3385e+05	1.7243	0.042329	0.95767	0.084657	0.44181	False
LmxM.13.1460.1_46_0.0822695035460993_55-74_1	LmxM.13.1460.1	184.08	66.883	184.08	66.883	-1.447	6867.3	1.2153e+06	1.7242	0.042337	0.95766	0.084674	0.44181	False
LmxM.30.0660.1_14_0.209623797025372_1193-1212_1	LmxM.30.0660.1	184.08	66.883	184.08	66.883	-1.447	6867.3	1.2153e+06	1.7242	0.042337	0.95766	0.084674	0.44181	False
LmxM.08_29.0680.1_29_0.156964208710651_358-377_1	LmxM.08_29.0680.1	244.76	96.83	244.76	96.83	-1.3289	10942	2.6126e+06	1.7241	0.042344	0.95766	0.084688	0.44181	False
LmxM.36.4220.1_19_0.132075471698113_237-218_0	LmxM.36.4220.1	155.76	53.906	155.76	53.906	-1.5135	5186.9	7.7588e+05	1.724	0.042357	0.95764	0.084714	0.44181	False
LmxM.26.0350.1_19_0.0958062183658713_262-281_1	LmxM.26.0350.1	261.96	105.81	261.96	105.81	-1.2997	12190	3.1352e+06	1.7239	0.042361	0.95764	0.084723	0.44181	False
LmxM.33.3220.1_49_0.089732528041415_322-303_0	LmxM.33.3220.1	111.26	34.939	111.26	34.939	-1.6432	2912.1	3.1427e+05	1.7239	0.042364	0.95764	0.084728	0.44181	False
LmxM.27.0590.1_43_0.382860322760156_681-700_1	LmxM.27.0590.1	123.39	39.93	123.39	39.93	-1.6037	3483	4.1503e+05	1.7238	0.042376	0.95762	0.084752	0.44181	False
LmxM.02.0420.1_29_0.178394449950446_547-528_0	LmxM.02.0420.1	438.95	207.64	438.95	207.64	-1.0764	26754	1.2546e+07	1.7237	0.042378	0.95762	0.084755	0.44181	False
LmxM.24.1470.1_34_0.0445209409064831_383-402_1	LmxM.24.1470.1	168.91	59.895	168.91	59.895	-1.4803	5941.7	9.6456e+05	1.7237	0.04238	0.95762	0.084761	0.44181	False
LmxM.34.2040.1_14_0.320732797140304_3583-3602_1	LmxM.34.2040.1	168.91	59.895	168.91	59.895	-1.4803	5941.7	9.6456e+05	1.7237	0.04238	0.95762	0.084761	0.44181	False
LmxM.26.1755.1_52_0.229221347331584_255-274_1	LmxM.26.1755.1	188.12	68.879	188.12	68.879	-1.4364	7109.5	1.2883e+06	1.7236	0.04239	0.95761	0.084779	0.44181	False
LmxM.22.1570.1_71_0.42791551882461_463-482_1	LmxM.22.1570.1	146.65	49.913	146.65	49.913	-1.5361	4679.5	6.6001e+05	1.7236	0.042393	0.95761	0.084786	0.44181	False
LmxM.27.0990.1_0_0.0154211150652432_45197_1	LmxM.27.0990.1	106.2	32.942	106.2	32.942	-1.6591	2683.2	2.7736e+05	1.7234	0.042405	0.9576	0.084809	0.44181	False
LmxM.31.2770.1_29_0.0851657940663176_240-259_1	LmxM.31.2770.1	190.15	69.878	190.15	69.878	-1.4313	7232.2	1.3259e+06	1.7234	0.042412	0.95759	0.084824	0.44181	False
LmxM.31.3430.1_33_0.221399176954733_534-553_1	LmxM.31.3430.1-LmxM.31.3431.1	190.15	69.878	190.15	69.878	-1.4313	7232.2	1.3259e+06	1.7234	0.042412	0.95759	0.084824	0.44181	False
LmxM.01.0200.1_48_0.465997770345596_415-434_1	LmxM.01.0200.1	257.91	103.82	257.91	103.82	-1.3046	11872	3.0068e+06	1.7233	0.042413	0.95759	0.084825	0.44181	False
LmxM.08_29.2660.1_29_0.481481481481481_1371-1390_1	LmxM.08_29.2660.1	257.91	103.82	257.91	103.82	-1.3046	11872	3.0068e+06	1.7233	0.042413	0.95759	0.084825	0.44181	False
LmxM.34.0660.1_29_0.164690382081686_622-641_1	LmxM.34.0660.1	234.65	91.839	234.65	91.839	-1.3438	10197	2.3326e+06	1.7232	0.042426	0.95757	0.084853	0.44181	False
LmxM.29.3580.1_29_0.463729417000445_1036-1055_1	LmxM.29.3580.1	170.93	60.893	170.93	60.893	-1.474	6053.9	9.9591e+05	1.7232	0.042428	0.95757	0.084856	0.44181	False
LmxM.06.0460.1_33_0.3976_1497-1478_0	LmxM.06.0460.1	271.06	110.81	271.06	110.81	-1.2829	12840	3.4365e+06	1.7232	0.042431	0.95757	0.084861	0.44181	False
LmxM.22.1300.1_67_0.444444444444444_238-257_1	LmxM.22.1300.1	192.17	70.876	192.17	70.876	-1.4263	7355.9	1.3641e+06	1.7231	0.042432	0.95757	0.084864	0.44181	False
LmxM.06.0850.1_29_0.0913216108905275_972-953_0	LmxM.06.0850.1	362.09	161.72	362.09	161.72	-1.1579	20074	7.4801e+06	1.7229	0.042451	0.95755	0.084903	0.44181	False
LmxM.15.0910.1_14_0.0932914046121593_702-721_1	LmxM.15.0910.1	253.86	101.82	253.86	101.82	-1.3096	11559	2.8818e+06	1.7228	0.042462	0.95754	0.084923	0.44181	False
LmxM.25.1640.1_14_0.243204577968526_336-355_1	LmxM.25.1640.1	196.21	72.872	196.21	72.872	-1.4167	7606.6	1.4426e+06	1.7228	0.042465	0.95754	0.084929	0.44181	False
LmxM.30.1560.1_34_0.0371517027863777_41-22_0	LmxM.30.1560.1	198.24	73.871	198.24	73.871	-1.412	7733.5	1.4829e+06	1.7226	0.042478	0.95752	0.084955	0.44181	False
LmxM.31.2580.1_38_0.0200913242009132_19-38_1	LmxM.31.2580.1	148.68	50.911	148.68	50.911	-1.5278	4779.2	6.8474e+05	1.7226	0.042483	0.95752	0.084966	0.44181	False
LmxM.32.1355.1_43_0.160493827160494_41-60_1	LmxM.32.1355.1	224.53	86.848	224.53	86.848	-1.3603	9478.7	2.0722e+06	1.7226	0.042485	0.95752	0.084969	0.44181	False
LmxM.36.1300.1_43_0.142005420054201_252-271_1	LmxM.36.1300.1	224.53	86.848	224.53	86.848	-1.3603	9478.7	2.0722e+06	1.7226	0.042485	0.95752	0.084969	0.44181	False
Non-targeting-770	Non-target-159	118.34	37.934	118.34	37.934	-1.6159	3232.2	3.7091e+05	1.7225	0.042486	0.95751	0.084973	0.44181	False
LmxM.30.1720.1_29_0.172921879343898_618-637_1	LmxM.30.1720.1	200.26	74.869	200.26	74.869	-1.4075	7861.4	1.5239e+06	1.7225	0.042489	0.95751	0.084977	0.44181	False
LmxM.36.0200.1_0_0.0309734513274336_26-7_0	LmxM.36.0200.1	222.51	85.85	222.51	85.85	-1.3638	9338.1	2.0224e+06	1.7225	0.042493	0.95751	0.084986	0.44181	False
LmxM.19.1150.1_14_0.392444779116466_3120-3139_1	LmxM.19.1150.1	159.8	55.902	159.8	55.902	-1.4987	5397.7	8.312e+05	1.7224	0.042494	0.95751	0.084988	0.44181	False
LmxM.26.1790.1_29_0.130371975442398_1090-1071_0	LmxM.26.1790.1	159.8	55.902	159.8	55.902	-1.4987	5397.7	8.312e+05	1.7224	0.042494	0.95751	0.084988	0.44181	False
LmxM.06.0480.1_48_0.425396825396825_409-390_0	LmxM.06.0480.1	220.49	84.851	220.49	84.851	-1.3673	9198.6	1.9734e+06	1.7224	0.0425	0.9575	0.085	0.44181	False
LmxM.22.1000.1_19_0.0136054421768707_30-11_0	LmxM.22.1000.1	204.31	76.865	204.31	76.865	-1.3987	8120.5	1.608e+06	1.7223	0.042504	0.9575	0.085009	0.44181	False
LmxM.27.0280.1_43_0.285714285714286_81-62_0	LmxM.27.0280.1	249.82	99.825	249.82	99.825	-1.3148	11249	2.7601e+06	1.7223	0.042508	0.95749	0.085017	0.44181	False
LmxM.33.1740.1_29_0.0813953488372093_90-71_0	LmxM.33.1740.1	174.97	62.89	174.97	62.89	-1.4617	6281.5	1.0605e+06	1.7222	0.042513	0.95749	0.085025	0.44181	False
Non-targeting-1	Non-target-135	174.97	62.89	174.97	62.89	-1.4617	6281.5	1.0605e+06	1.7222	0.042513	0.95749	0.085025	0.44181	False
LmxM.36.6650.1_43_0.161251504211793_261-280_1	LmxM.36.6650.1	174.97	62.89	174.97	62.89	-1.4617	6281.5	1.0605e+06	1.7222	0.042513	0.95749	0.085025	0.44181	False
LmxM.08_29.2170.1_77_0.499178981937603_922-903_0	LmxM.08_29.2170.1	214.42	81.857	214.42	81.857	-1.3785	8786.5	1.8309e+06	1.7222	0.042513	0.95749	0.085026	0.44181	False
LmxM.07.0240.1_33_0.0510708401976936_101-82_0	LmxM.07.0240.1	210.37	79.86	210.37	79.86	-1.3863	8516.9	1.7396e+06	1.7222	0.042515	0.95749	0.085029	0.44181	False
LmxM.36.6430.1_19_0.142857142857143_366-347_0	LmxM.36.6430.1	132.5	43.923	132.5	43.923	-1.5713	3922.5	5.0247e+05	1.7221	0.042529	0.95747	0.085058	0.44181	False
LmxM.09.0220.1_34_0.0085995085995086_26-7_0	LmxM.09.0220.1	305.45	129.77	305.45	129.77	-1.2286	15431	4.7365e+06	1.722	0.042533	0.95747	0.085065	0.44181	False
LmxM.33.2570.1_38_0.147550776583035_240-259_1	LmxM.33.2570.1	177	63.888	177	63.888	-1.4558	6396.8	1.0937e+06	1.7218	0.042549	0.95745	0.085099	0.44181	False
LmxM.32.0780.1_29_0.125049309664694_627-646_1	LmxM.32.0780.1	245.77	97.829	245.77	97.829	-1.3202	10944	2.6417e+06	1.7218	0.042552	0.95745	0.085105	0.44181	False
LmxM.13.1260.1_43_0.321489001692047_187-206_1	LmxM.13.1260.1	319.61	137.76	319.61	137.76	-1.2082	16534	5.3496e+06	1.7217	0.042559	0.95744	0.085119	0.44181	False
LmxM.26.2110.1_11_0.0331833520809899_184-165_0	LmxM.26.2110.1	141.6	47.916	141.6	47.916	-1.5436	4388.1	6.0064e+05	1.7215	0.042584	0.95742	0.085169	0.44181	False
LmxM.12.1250.1_43_0.198361050855628_818-837_1	LmxM.12.1250.1	356.02	158.72	356.02	158.72	-1.1604	19463	7.1481e+06	1.7213	0.042596	0.9574	0.085191	0.44181	False
LmxM.31.3090.1_29_0.466578715919085_2115-2134_1	LmxM.31.3090.1	163.85	57.899	163.85	57.899	-1.4848	5612.7	8.8894e+05	1.7211	0.042612	0.95739	0.085224	0.44181	False
LmxM.36.2860.1_57_0.43719806763285_175-194_1	LmxM.36.2860.1-LmxM.36.2870.1	348.94	154.73	348.94	154.73	-1.1681	18858	6.7726e+06	1.721	0.042628	0.95737	0.085255	0.44181	False
LmxM.36.0300.1_38_0.04004329004329_32-51_1	LmxM.36.0300.1	152.72	52.907	152.72	52.907	-1.5118	4981.6	7.3594e+05	1.7208	0.042644	0.95736	0.085289	0.44181	False
LmxM.28.1110.1_52_0.37989417989418_712-731_1	LmxM.28.1110.1	165.87	58.897	165.87	58.897	-1.4782	5721.8	9.1872e+05	1.7206	0.042664	0.95734	0.085328	0.44181	False
LmxM.33.4550.1_29_0.0267774699907664_32-13_0	LmxM.33.4550.1	185.09	67.881	185.09	67.881	-1.4338	6868.8	1.2333e+06	1.7206	0.042666	0.95733	0.085332	0.44181	False
LmxM.32.0060.1_19_0.13348588863463_171-190_1	LmxM.32.0060.1	233.64	91.839	233.64	91.839	-1.3376	10053	2.3057e+06	1.7206	0.042666	0.95733	0.085332	0.44181	False
LmxM.32.1220.1_43_0.322513524760716_770-789_1	LmxM.32.1220.1	103.16	31.944	103.16	31.944	-1.6608	2536.1	2.5659e+05	1.7204	0.042681	0.95732	0.085362	0.44181	False
LmxM.36.3290.1_14_0.30806257521059_252-271_1	LmxM.36.3290.1	103.16	31.944	103.16	31.944	-1.6608	2536.1	2.5659e+05	1.7204	0.042681	0.95732	0.085362	0.44181	False
LmxM.16.0830.1_29_0.0693970420932878_58-77_1	LmxM.16.0830.1	143.62	48.914	143.62	48.914	-1.5347	4484.6	6.2396e+05	1.7204	0.042683	0.95732	0.085366	0.44181	False
LmxM.13.0740.1_29_0.116917922948074_342-361_1	LmxM.13.0740.1	187.11	68.879	187.11	68.879	-1.4287	6989.4	1.2698e+06	1.7203	0.042688	0.95731	0.085376	0.44181	False
LmxM.13.0690.1_43_0.275741710296684_783-802_1	LmxM.13.0690.1	250.83	100.82	250.83	100.82	-1.3064	11251	2.7902e+06	1.7201	0.042709	0.95729	0.085418	0.44181	False
LmxM.32.2910.1_43_0.186183074265976_1072-1091_1	LmxM.32.2910.1	167.89	59.895	167.89	59.895	-1.4717	5831.9	9.4913e+05	1.72	0.042712	0.95729	0.085425	0.44181	False
LmxM.29.2030.1_38_0.086220169361047_105-124_1	LmxM.29.2030.1	225.54	87.846	225.54	87.846	-1.3504	9480.5	2.0974e+06	1.7199	0.042724	0.95728	0.085447	0.44181	False
LmxM.29.1130.1_74_0.294736842105263_95-76_0	LmxM.29.1130.1	191.16	70.876	191.16	70.876	-1.4187	7233.8	1.3449e+06	1.7199	0.042724	0.95728	0.085449	0.44181	False
LmxM.08_29.1860.1_33_0.209009009009009_355-336_0	LmxM.08_29.1860.1	246.78	98.827	246.78	98.827	-1.3116	10946	2.671e+06	1.7195	0.042758	0.95724	0.085517	0.44181	False
LmxM.30.1630.1_57_0.285833333333333_333-352_1	LmxM.30.1630.1-LmxM.30.1640.1	197.23	73.871	197.23	73.871	-1.4047	7608.2	1.4627e+06	1.7195	0.042761	0.95724	0.085523	0.44181	False
LmxM.17.0450.1_14_0.218448637316562_1035-1054_1	LmxM.17.0450.1	284.21	118.79	284.21	118.79	-1.2515	13681	3.9028e+06	1.7194	0.042769	0.95723	0.085537	0.44181	False
LmxM.36.4560.1_67_0.488623435722412_853-872_1	LmxM.36.4560.1	199.25	74.869	199.25	74.869	-1.4002	7735.1	1.5033e+06	1.7194	0.04277	0.95723	0.085539	0.44181	False
LmxM.31.3160.1_52_0.391339869281046_955-974_1	LmxM.31.3160.1	145.64	49.913	145.64	49.913	-1.5262	4582.2	6.4785e+05	1.7194	0.042775	0.95722	0.08555	0.44181	False
LmxM.20.1670.1_52_0.0736067297581493_60-79_1	LmxM.20.1670.1	115.3	36.935	115.3	36.935	-1.6163	3070.6	3.4592e+05	1.7193	0.042776	0.95722	0.085552	0.44181	False
LmxM.31.2080.1_57_0.234184914841849_374-393_1	LmxM.31.2080.1	273.08	112.8	273.08	112.8	-1.2681	12845	3.5058e+06	1.7193	0.04278	0.95722	0.08556	0.44181	False
LmxM.31.1240.1_29_0.211123307720454_568-587_1	LmxM.31.1240.1	244.76	97.829	244.76	97.829	-1.3143	10795	2.6126e+06	1.7193	0.042782	0.95722	0.085564	0.44181	False
LmxM.29.2300.1_29_0.491456261157868_1924-1943_1	LmxM.29.2300.1	209.36	79.86	209.36	79.86	-1.3794	8385.4	1.7172e+06	1.7193	0.042782	0.95722	0.085564	0.44181	False
LmxM.27.1110.1_52_0.333333333333333_229-248_1	LmxM.27.1110.1	259.93	105.81	259.93	105.81	-1.2886	11876	3.0706e+06	1.7192	0.042792	0.95721	0.085585	0.44181	False
LmxM.13.0240.1_0_0.121212121212121_108-127_1	LmxM.13.0240.1	171.94	61.892	171.94	61.892	-1.4593	6055.3	1.0118e+06	1.7191	0.042797	0.9572	0.085594	0.44181	False
LmxM.05.0590.1_0_0.0957161981258367_283-302_1	LmxM.05.0590.1	242.74	96.83	242.74	96.83	-1.317	10645	2.555e+06	1.719	0.042805	0.9572	0.08561	0.44181	False
LmxM.08_29.1610.1_43_0.0460992907801418_43-62_1	LmxM.08_29.1610.1	383.33	175.69	383.33	175.69	-1.1211	21556	8.7179e+06	1.719	0.042811	0.95719	0.085622	0.44181	False
LmxM.17.0235.1_29_0.190102307875327_794-813_1	LmxM.17.0235.1-LmxM.17.0237.1	358.04	160.72	358.04	160.72	-1.1507	19468	7.2577e+06	1.7189	0.042814	0.95719	0.085628	0.44181	False
LmxM.30.1780.1_33_0.368763557483731_514-495_0	LmxM.30.1780.1	173.96	62.89	173.96	62.89	-1.4534	6168.6	1.0441e+06	1.7187	0.042834	0.95717	0.085668	0.44181	False
LmxM.28.1405.1_57_0.371762740183793_441-460_1	LmxM.28.1405.1	173.96	62.89	173.96	62.89	-1.4534	6168.6	1.0441e+06	1.7187	0.042834	0.95717	0.085668	0.44181	False
LmxM.11.0420.1_43_0.0843010752688172_187-206_1	LmxM.11.0420.1	280.16	116.8	280.16	116.8	-1.2551	13344	3.7554e+06	1.7186	0.042843	0.95716	0.085685	0.44181	False
LmxM.31.2090.1_57_0.371681415929204_387-368_0	LmxM.31.2090.1	158.79	55.902	158.79	55.902	-1.4896	5293.1	8.1715e+05	1.7186	0.042846	0.95715	0.085692	0.44181	False
LmxM.16.1600.1_29_0.0932914046121593_172-191_1	LmxM.16.1600.1	158.79	55.902	158.79	55.902	-1.4896	5293.1	8.1715e+05	1.7186	0.042846	0.95715	0.085692	0.44181	False
LmxM.01.0030.1_89_0.41654284299158_831-850_1	LmxM.01.0030.1	255.89	103.82	255.89	103.82	-1.2932	11563	2.9439e+06	1.7185	0.042851	0.95715	0.085702	0.44181	False
LmxM.06.0540.1_38_0.113625648279114_235-254_1	LmxM.06.0540.1	289.26	121.79	289.26	121.79	-1.2412	14024	4.0922e+06	1.7185	0.042851	0.95715	0.085702	0.44181	False
LmxM.34.4840.1_43_0.0598290598290598_74-55_0	LmxM.34.4840.1	110.24	34.939	110.24	34.939	-1.6301	2835.4	3.0666e+05	1.7183	0.042867	0.95713	0.085734	0.44181	False
LmxM.30.0630.1_29_0.0756013745704467_215-234_1	LmxM.30.0630.1	175.99	63.888	175.99	63.888	-1.4476	6283	1.077e+06	1.7183	0.042868	0.95713	0.085735	0.44181	False
LmxM.08.0910.1_0_0.193140508929983_1219-1238_1	LmxM.08.0910.1	312.53	134.76	312.53	134.76	-1.2075	15800	5.0372e+06	1.7183	0.042869	0.95713	0.085739	0.44181	False
LmxM.07.0831.1_29_0.266264252179745_1579-1598_1	LmxM.07.0831.1	253.86	102.82	253.86	102.82	-1.2956	11407	2.8818e+06	1.7182	0.042879	0.95712	0.085759	0.44181	False
LmxM.09.1390.1_43_0.145325203252033_279-298_1	LmxM.09.1390.1	138.56	46.918	138.56	46.918	-1.5423	4199.5	5.6669e+05	1.7182	0.04288	0.95712	0.085761	0.44181	False
LmxM.34.2490.1_29_0.314645541336583_1539-1558_1	LmxM.34.2490.1	178.01	64.886	178.01	64.886	-1.442	6398.3	1.1106e+06	1.718	0.042898	0.9571	0.085796	0.44181	False
LmxM.19.0020.1_52_0.323555555555556_357-376_1	LmxM.19.0020.1	160.81	56.9	160.81	56.9	-1.4827	5399.1	8.4541e+05	1.7179	0.042903	0.9571	0.085806	0.44181	False
LmxM.07.0280.1_14_0.288502788502788_5374-5393_1	LmxM.07.0280.1	264.99	108.81	264.99	108.81	-1.2764	12196	3.2337e+06	1.7178	0.042914	0.95709	0.085828	0.44181	False
LmxM.22.1390.1_43_0.0823680823680824_61-80_1	LmxM.22.1390.1	230.6	90.841	230.6	90.841	-1.3344	9766.6	2.2261e+06	1.7177	0.042926	0.95707	0.085853	0.44181	False
LmxM.26.0200.1_74_0.263718263718264_311-330_1	LmxM.26.0200.1	105.19	32.942	105.19	32.942	-1.6455	2609.6	2.7032e+05	1.7176	0.042932	0.95707	0.085863	0.44181	False
LmxM.19.1610.1_29_0.272401433691756_238-219_0	LmxM.19.1610.1	149.69	51.909	149.69	51.909	-1.51	4780.5	6.9733e+05	1.7175	0.04294	0.95706	0.08588	0.44181	False
LmxM.31.0970.1_0_0.199894235854045_1141-1122_0	LmxM.31.0970.1	182.05	66.883	182.05	66.883	-1.4312	6632.2	1.1797e+06	1.7174	0.04295	0.95705	0.085899	0.44181	False
LmxM.25.0200.1_19_0.100459937061244_409-428_1	LmxM.25.0200.1	308.48	132.77	308.48	132.77	-1.2101	15438	4.864e+06	1.7173	0.042958	0.95704	0.085917	0.44181	False
LmxM.17.0170.1_14_0.0720076299475441_142-161_1	LmxM.17.0170.1	315.56	136.76	315.56	136.76	-1.2003	15985	5.1697e+06	1.7173	0.04296	0.95704	0.08592	0.44181	False
LmxM.11.1250.1_29_0.492648246889643_3045-3064_1	LmxM.11.1220.1-LmxM.11.1250.1	247.8	99.825	247.8	99.825	-1.3031	10948	2.7005e+06	1.7173	0.042962	0.95704	0.085924	0.44181	False
LmxM.24.0790.1_43_0.0843513670738802_137-156_1	LmxM.24.0790.1	140.59	47.916	140.59	47.916	-1.5333	4293.9	5.8918e+05	1.7171	0.042982	0.95702	0.085964	0.44181	False
LmxM.33.3380.1_57_0.226269315673289_199-218_1	LmxM.33.3380.1	140.59	47.916	140.59	47.916	-1.5333	4293.9	5.8918e+05	1.7171	0.042982	0.95702	0.085964	0.44181	False
LmxM.20.0260.1_0_0.09751883336789_1407-1426_1	LmxM.20.0260.1	140.59	47.916	140.59	47.916	-1.5333	4293.9	5.8918e+05	1.7171	0.042982	0.95702	0.085964	0.44181	False
LmxM.25.0670.1_19_0.113207547169811_223-204_0	LmxM.25.0670.1	124.4	40.928	124.4	40.928	-1.5806	3484.1	4.2423e+05	1.7171	0.042984	0.95702	0.085968	0.44181	False
LmxM.29.1670.1_43_0.169253510716925_219-238_1	LmxM.29.1670.1	186.1	68.879	186.1	68.879	-1.4209	6870.3	1.2515e+06	1.717	0.04299	0.95701	0.08598	0.44181	False
LmxM.04.0340.1_43_0.389189189189189_219-200_0	LmxM.04.0340.1	313.54	135.76	313.54	135.76	-1.2016	15802	5.0811e+06	1.7168	0.043006	0.95699	0.086012	0.44181	False
LmxM.20.0060.1_43_0.352773013150372_1227-1246_1	LmxM.20.0060.1	281.17	117.79	281.17	117.79	-1.2481	13346	3.7919e+06	1.7168	0.043007	0.95699	0.086014	0.44181	False
LmxM.19.0930.1_33_0.251503006012024_756-737_0	LmxM.19.0930.1	151.71	52.907	151.71	52.907	-1.5023	4881.2	7.2293e+05	1.7167	0.043014	0.95699	0.086027	0.44181	False
LmxM.28.1550.1_43_0.293055555555556_207-226_1	LmxM.28.1550.1	190.15	70.876	190.15	70.876	-1.4111	7112.6	1.3259e+06	1.7167	0.04302	0.95698	0.08604	0.44181	False
LmxM.26.2410.1_14_0.286681715575621_385-366_0	LmxM.26.2410.1	192.17	71.874	192.17	71.874	-1.4064	7235.4	1.3641e+06	1.7165	0.043032	0.95697	0.086064	0.44181	False
LmxM.30.1100.1_38_0.112565445026178_133-114_0	LmxM.30.1100.1	214.42	82.855	214.42	82.855	-1.3612	8654.6	1.8309e+06	1.7165	0.043033	0.95697	0.086067	0.44181	False
LmxM.34.3720.1_0_0.139077853363568_180-199_1	LmxM.34.3720.1	212.4	81.857	212.4	81.857	-1.3649	8520.4	1.7849e+06	1.7164	0.043041	0.95696	0.086083	0.44181	False
LmxM.08.0900.1_29_0.0405539070227498_78-97_1	LmxM.08.0900.1	196.21	73.871	196.21	73.871	-1.3973	7484	1.4426e+06	1.7164	0.043049	0.95695	0.086097	0.44181	False
LmxM.05.0610.1_0_0.0482933914306463_130-149_1	LmxM.05.0610.1	206.33	78.862	206.33	78.862	-1.3763	8123.8	1.6512e+06	1.7163	0.043056	0.95694	0.086113	0.44181	False
LmxM.36.4990.1_43_0.101474926253687_165-184_1	LmxM.36.4990.1	200.26	75.867	200.26	75.867	-1.3886	7736.8	1.5239e+06	1.7163	0.043057	0.95694	0.086114	0.44181	False
LmxM.33.2450.1_33_0.272435897435897_1534-1515_0	LmxM.33.2450.1	202.28	76.865	202.28	76.865	-1.3844	7864.7	1.5656e+06	1.7162	0.043059	0.95694	0.086117	0.44181	False
LmxM.29.3210.1_14_0.331450094161959_873-892_1	LmxM.29.3210.1	153.73	53.906	153.73	53.906	-1.4948	4982.9	7.4911e+05	1.716	0.043082	0.95692	0.086164	0.44181	False
LmxM.04.0280.1_14_0.26062694895782_1584-1603_1	LmxM.04.0280.1	237.68	94.834	237.68	94.834	-1.3165	10203	2.4145e+06	1.7159	0.043087	0.95691	0.086173	0.44181	False
LmxM.36.2260.1_43_0.302845528455285_294-313_1	LmxM.36.2260.1	168.91	60.893	168.91	60.893	-1.4569	5833.4	9.6456e+05	1.7159	0.04309	0.95691	0.086179	0.44181	False
LmxM.33.0540.1_29_0.0700854700854701_79-98_1	LmxM.33.0540.1	252.85	102.82	252.85	102.82	-1.2899	11255	2.8511e+06	1.7158	0.043103	0.9569	0.086207	0.44181	False
LmxM.36.4420.1_0_0.117948717948718_43-62_1	LmxM.36.4420.1	170.93	61.892	170.93	61.892	-1.4509	5944.6	9.9591e+05	1.7155	0.043127	0.95687	0.086253	0.44181	False
LmxM.36.3910.1_67_0.226027397260274_305-286_0	LmxM.36.3910.1	250.83	101.82	250.83	101.82	-1.2923	11102	2.7902e+06	1.7154	0.043133	0.95687	0.086267	0.44181	False
LmxM.23.0540.1_29_0.170868347338936_371-352_0	LmxM.23.0540.1-LmxM.23.0710.1	333.77	147.74	333.77	147.74	-1.1704	17303	6.0103e+06	1.7154	0.043135	0.95686	0.086271	0.44181	False
LmxM.33.0530.1_43_0.00678886625933469_44946_1	LmxM.33.0530.1	155.76	54.904	155.76	54.904	-1.4875	5085.7	7.7588e+05	1.7153	0.043145	0.95686	0.08629	0.44181	False
LmxM.27.0660.1_43_0.263916175507531_397-416_1	LmxM.27.0660.1	155.76	54.904	155.76	54.904	-1.4875	5085.7	7.7588e+05	1.7153	0.043145	0.95686	0.08629	0.44181	False
LmxM.22.1690partial.1_71_0.30995670995671_348-367_1	LmxM.22.1690a.1-LmxM.22.1690partial.1	261.96	107.81	261.96	107.81	-1.273	11880	3.1352e+06	1.7151	0.043163	0.95684	0.086327	0.44181	False
LmxM.15.0970.1_33_0.314214463840399_384-365_0	LmxM.15.0970.1	282.18	118.79	282.18	118.79	-1.2412	13349	3.8286e+06	1.715	0.04317	0.95683	0.086339	0.44181	False
LmxM.08_29.2760.1_43_0.265963678968951_447-466_1	LmxM.08_29.2760.1	467.27	229.6	467.27	229.6	-1.022	28245	1.484e+07	1.7149	0.04318	0.95682	0.086359	0.44181	False
LmxM.31.0070.1_67_0.424119241192412_309-328_1	LmxM.31.0070.1	174.97	63.888	174.97	63.888	-1.4393	6170.1	1.0605e+06	1.7148	0.04319	0.95681	0.08638	0.44181	False
LmxM.25.0600.1_52_0.258012820512821_316-335_1	LmxM.25.0600.1	174.97	63.888	174.97	63.888	-1.4393	6170.1	1.0605e+06	1.7148	0.04319	0.95681	0.08638	0.44181	False
LmxM.11.1310.1_34_0.156327543424318_195-176_0	LmxM.11.1310.1	246.78	99.825	246.78	99.825	-1.2972	10799	2.671e+06	1.7148	0.043192	0.95681	0.086383	0.44181	False
LmxM.18.0460.1_19_0.0572246065808298_33-52_1	LmxM.18.0460.1	246.78	99.825	246.78	99.825	-1.2972	10799	2.671e+06	1.7148	0.043192	0.95681	0.086383	0.44181	False
LmxM.29.0760.1_14_0.312873780295877_987-1006_1	LmxM.29.0760.1	227.57	89.843	227.57	89.843	-1.3312	9484.1	2.1483e+06	1.7148	0.043192	0.95681	0.086385	0.44181	False
LmxM.13.0790.1_33_0.257843137254902_521-540_1	LmxM.13.0790.1	259.93	106.81	259.93	106.81	-1.2752	11723	3.0706e+06	1.7147	0.043197	0.9568	0.086395	0.44181	False
LmxM.29.0760.1_29_0.0198300283286119_68-49_0	LmxM.29.0760.1	157.78	55.902	157.78	55.902	-1.4805	5189.6	8.0324e+05	1.7147	0.043203	0.9568	0.086406	0.44181	False
LmxM.31.0140.1_29_0.0827740492170022_252-271_1	LmxM.31.0140.1	225.54	88.844	225.54	88.844	-1.3343	9343.5	2.0974e+06	1.7146	0.043211	0.95679	0.086422	0.44181	False
LmxM.27.1990.1_19_0.199343185550082_603-622_1	LmxM.27.1990.1	177	64.886	177	64.886	-1.4338	6284.4	1.0937e+06	1.7145	0.043217	0.95678	0.086434	0.44181	False
LmxM.05.0530.1_14_0.35813878080415_2205-2224_1	LmxM.05.0530.1	177	64.886	177	64.886	-1.4338	6284.4	1.0937e+06	1.7145	0.043217	0.95678	0.086434	0.44181	False
LmxM.29.0910.1_29_0.0739680267239322_306-325_1	LmxM.29.0910.1	159.8	56.9	159.8	56.9	-1.4737	5294.5	8.312e+05	1.7141	0.043256	0.95674	0.086512	0.44181	False
LmxM.34.0030.1_43_0.365397461589846_541-560_1	LmxM.34.0030.1	124.4	1240.8	124.4	1240.8	3.3078	6.232e+05	4.2423e+05	1.7141	0.92486	0.075136	0.15027	0.44181	True
LmxM.16.0200.1_52_0.304444444444444_267-286_1	LmxM.16.0200.1	380.29	175.69	380.29	175.69	-1.1097	20930	8.5337e+06	1.7141	0.043259	0.95674	0.086519	0.44181	False
LmxM.09.1400.1_33_0.241635687732342_393-374_0	LmxM.09.1400.1	219.48	85.85	219.48	85.85	-1.344	8928.1	1.9492e+06	1.714	0.04326	0.95674	0.086521	0.44181	False
LmxM.27.1100.1_0_0.0941358024691358_188-169_0	LmxM.27.1100.1	128.45	42.925	128.45	42.925	-1.5593	3657.2	4.6231e+05	1.714	0.043261	0.95674	0.086522	0.44181	False
LmxM.11.1090.1_38_0.19774011299435_273-292_1	LmxM.11.1090.1	267.01	110.81	267.01	110.81	-1.2613	12200	3.3005e+06	1.7139	0.043272	0.95673	0.086544	0.44181	False
LmxM.04.0820.1_33_0.308457711442786_376-357_0	LmxM.04.0820.1	267.01	110.81	267.01	110.81	-1.2613	12200	3.3005e+06	1.7139	0.043272	0.95673	0.086544	0.44181	False
LmxM.28.2450.1_46_0.105930470347648_255-274_1	LmxM.28.2450.1	217.45	84.851	217.45	84.851	-1.3474	8791.7	1.9013e+06	1.7139	0.043274	0.95673	0.086549	0.44181	False
LmxM.01.0570.1_81_0.423037716615698_405-424_1	LmxM.01.0570.1	240.72	96.83	240.72	96.83	-1.305	10352	2.4982e+06	1.7139	0.043275	0.95673	0.08655	0.44181	False
LmxM.28.0190.1_43_0.0836550836550837_122-141_1	LmxM.28.0190.1	213.41	82.855	213.41	82.855	-1.3544	8522.1	1.8078e+06	1.7136	0.043299	0.9567	0.086599	0.44181	False
LmxM.36.3290.1_14_0.02647412755716_45291_1	LmxM.36.3290.1	148.68	51.909	148.68	51.909	-1.5003	4682.1	6.8474e+05	1.7134	0.043319	0.95668	0.086639	0.44181	False
LmxM.31.2155.1_14_0.368082368082368_1138-1157_1	LmxM.31.2155.1	148.68	51.909	148.68	51.909	-1.5003	4682.1	6.8474e+05	1.7134	0.043319	0.95668	0.086639	0.44181	False
LmxM.08_29.0960.1_29_0.320483749055178_415-434_1	LmxM.08_29.0960.1	236.67	94.834	236.67	94.834	-1.3104	10059	2.387e+06	1.7133	0.043327	0.95667	0.086654	0.44181	False
LmxM.24.0190.1_29_0.0126945126945127_24-43_1	LmxM.24.0190.1	191.16	71.874	191.16	71.874	-1.3988	7114.2	1.3449e+06	1.7133	0.043328	0.95667	0.086657	0.44181	False
LmxM.26.1230.1_19_0.0724160631994733_664-645_0	LmxM.26.1230.1	251.84	102.82	251.84	102.82	-1.2842	11104	2.8205e+06	1.7133	0.04333	0.95667	0.086659	0.44181	False
LmxM.34.3820.1_29_0.340155945419103_341-360_1	LmxM.34.3820.1	193.18	72.872	193.18	72.872	-1.3943	7236.9	1.3835e+06	1.7132	0.043335	0.95667	0.08667	0.44181	False
LmxM.19.0720.1_0_0.0120772946859903_45102_1	LmxM.19.0720.1	193.18	72.872	193.18	72.872	-1.3943	7236.9	1.3835e+06	1.7132	0.043335	0.95667	0.08667	0.44181	False
LmxM.18.0820.1_0_0.0673678938141748_534-553_1	LmxM.18.0820.1	197.23	74.869	197.23	74.869	-1.3856	7485.6	1.4627e+06	1.7132	0.043341	0.95666	0.086683	0.44181	False
LmxM.17.0380.1_29_0.106666666666667_84-103_1	LmxM.17.0380.1	234.65	93.836	234.65	93.836	-1.3131	9914	2.3326e+06	1.713	0.043352	0.95665	0.086704	0.44181	False
LmxM.10.0950.1_60_0.378901373283396_604-623_1	LmxM.10.0950.1	421.76	201.65	421.76	201.65	-1.0609	24225	1.1269e+07	1.7129	0.043366	0.95663	0.086733	0.44181	False
LmxM.36.6310.1_57_0.134994807892004_120-139_1	LmxM.36.6310.1	232.62	92.837	232.62	92.837	-1.316	9770.3	2.2789e+06	1.7128	0.043376	0.95662	0.086752	0.44181	False
LmxM.13.0620.1_19_0.095125786163522_118-137_1	LmxM.13.0620.1	435.92	210.63	435.92	210.63	-1.0458	25377	1.2314e+07	1.7127	0.043383	0.95662	0.086767	0.44181	False
LmxM.20.1170.1_43_0.0964912280701754_117-136_1	LmxM.20.1170.1	150.7	52.907	150.7	52.907	-1.4927	4781.8	7.1005e+05	1.7126	0.043389	0.95661	0.086777	0.44181	False
LmxM.27.0850.1_43_0.00560224089635854_44978_1	LmxM.27.0850.1	165.87	59.895	165.87	59.895	-1.4543	5615.5	9.1872e+05	1.7126	0.04339	0.95661	0.086781	0.44181	False
LmxM.29.3250.1_29_0.196440129449838_604-623_1	LmxM.29.3250.1	165.87	59.895	165.87	59.895	-1.4543	5615.5	9.1872e+05	1.7126	0.04339	0.95661	0.086781	0.44181	False
LmxM.18.0070.1_0_0.0924137931034483_205-186_0	LmxM.18.0070.1	366.13	167.71	366.13	167.71	-1.1218	19686	7.7067e+06	1.7126	0.043392	0.95661	0.086784	0.44181	False
LmxM.12.0270.1_29_0.0761730652041438_128-109_0	LmxM.12.0270.1	270.05	112.8	270.05	112.8	-1.252	12363	3.4022e+06	1.7124	0.043409	0.95659	0.086818	0.44181	False
LmxM.05.0290.1_0_0.0644718792866941_88-107_1	LmxM.05.0290.1	258.92	106.81	258.92	106.81	-1.2695	11569	3.0386e+06	1.7123	0.043418	0.95658	0.086836	0.44181	False
LmxM.10.0800.1_43_0.354938271604938_1146-1165_1	LmxM.10.0800.1	245.77	99.825	245.77	99.825	-1.2913	10650	2.6417e+06	1.7123	0.043424	0.95658	0.086848	0.44181	False
LmxM.18.0230.1_57_0.402452619843924_354-373_1	LmxM.18.0230.1	154.75	54.904	154.75	54.904	-1.4782	4984.2	7.6242e+05	1.7113	0.043511	0.95649	0.087022	0.44181	False
LmxM.29.2430.1_43_0.0603070175438596_216-235_1	LmxM.29.2430.1	239.7	96.83	239.7	96.83	-1.2989	10207	2.4701e+06	1.7113	0.043513	0.95649	0.087026	0.44181	False
LmxM.23.0200.1_74_0.245934959349594_111-130_1	LmxM.23.0200.1	216.44	84.851	216.44	84.851	-1.3407	8658.1	1.8777e+06	1.711	0.043538	0.95646	0.087076	0.44181	False
LmxM.08.0790a.1_81_0.410122164048866_225-244_1	LmxM.08.0790a.1-LmxM.33.1830b.1	216.44	84.851	216.44	84.851	-1.3407	8658.1	1.8777e+06	1.711	0.043538	0.95646	0.087076	0.44181	False
LmxM.33.2650.1_67_0.488232074438971_889-908_1	LmxM.33.2650.1	273.08	114.8	273.08	114.8	-1.243	12527	3.5058e+06	1.711	0.04354	0.95646	0.08708	0.44181	False
LmxM.32.3000.1_29_0.0883838383838384_274-293_1	LmxM.32.3000.1	175.99	64.886	175.99	64.886	-1.4256	6171.5	1.077e+06	1.711	0.04354	0.95646	0.08708	0.44181	False
LmxM.13.0900.1_43_0.317653890824623_540-559_1	LmxM.13.0900.1	237.68	95.832	237.68	95.832	-1.3015	10061	2.4145e+06	1.711	0.043542	0.95646	0.087083	0.44181	False
LmxM.33.2730.1_52_0.016802906448683_27-46_1	LmxM.33.2730.1	143.62	49.913	143.62	49.913	-1.5062	4390.6	6.2396e+05	1.7108	0.043558	0.95644	0.087116	0.44181	False
LmxM.34.1810.1_29_0.37950937950938_516-535_1	LmxM.34.1810.1	212.4	82.855	212.4	82.855	-1.3476	8390.5	1.7849e+06	1.7107	0.043568	0.95643	0.087136	0.44181	False
LmxM.36.4300.1_29_0.141777777777778_313-332_1	LmxM.36.4300.1	111.26	35.937	111.26	35.937	-1.6036	2836.4	3.1427e+05	1.7106	0.04358	0.95642	0.087161	0.44181	False
LmxM.13.1460.1_49_0.319148936170213_229-210_0	LmxM.13.1460.1	206.33	79.86	206.33	79.86	-1.3584	7997.1	1.6512e+06	1.7103	0.043604	0.9564	0.087207	0.44181	False
LmxM.36.2900.1_0_0.0716510903426791_181-200_1	LmxM.36.2900.1	134.52	45.92	134.52	45.92	-1.5302	3924.8	5.2334e+05	1.7103	0.043607	0.95639	0.087214	0.44181	False
Non-targeting-712	Non-target-200	134.52	45.92	134.52	45.92	-1.5302	3924.8	5.2334e+05	1.7103	0.043607	0.95639	0.087214	0.44181	False
LmxM.36.3290.1_14_0.02647412755716_45260_1	LmxM.36.3290.1	204.31	78.862	204.31	78.862	-1.3622	7868	1.608e+06	1.7102	0.043612	0.95639	0.087225	0.44181	False
LmxM.17.0410.1_43_0.0807608356719676_248-267_1	LmxM.17.0410.1	158.79	56.9	158.79	56.9	-1.4646	5190.9	8.1715e+05	1.7102	0.043614	0.95639	0.087228	0.44181	False
LmxM.30.1720.1_19_0.0925771476230192_340-321_0	LmxM.30.1720.1	188.12	70.876	188.12	70.876	-1.3957	6873.4	1.2883e+06	1.7101	0.043623	0.95638	0.087246	0.44181	False
LmxM.36.4390.1_29_0.425154320987654_1099-1118_1	LmxM.36.4390.1	198.24	75.867	198.24	75.867	-1.374	7487.2	1.4829e+06	1.71	0.04363	0.95637	0.08726	0.44181	False
LmxM.33.0470.1_29_0.0381218038121804_79-98_1	LmxM.33.0470.1	285.22	121.79	285.22	121.79	-1.221	13355	3.9402e+06	1.7098	0.043647	0.95635	0.087294	0.44181	False
LmxM.07.0320.1_34_0.0251694094869313_82-63_0	LmxM.07.0320.1	267.01	111.8	267.01	111.8	-1.2485	12045	3.3005e+06	1.7097	0.043663	0.95634	0.087327	0.44181	False
LmxM.21.1150.1_14_0.24649222601441_1293-1312_1	LmxM.21.1150.1	162.84	58.897	162.84	58.897	-1.4517	5401.8	8.7427e+05	1.7093	0.0437	0.9563	0.087399	0.44181	False
LmxM.08_29.1290.1_43_0.294117647058824_111-92_0	LmxM.08_29.1290.1	390.41	183.68	390.41	183.68	-1.0837	21368	9.1572e+06	1.7093	0.043702	0.9563	0.087403	0.44181	False
LmxM.29.2090.1_38_0.108333333333333_123-142_1	LmxM.29.2090.1	147.67	51.909	147.67	51.909	-1.4905	4584.7	6.723e+05	1.7092	0.043705	0.9563	0.087409	0.44181	False
LmxM.31.1910.1_14_0.113378684807256_242-261_1	LmxM.31.1910.1	147.67	51.909	147.67	51.909	-1.4905	4584.7	6.723e+05	1.7092	0.043705	0.9563	0.087409	0.44181	False
LmxM.21.0590.1_52_0.260606060606061_298-317_1	LmxM.21.0590.1	223.52	88.844	223.52	88.844	-1.3214	9069.1	2.0472e+06	1.709	0.043721	0.95628	0.087443	0.44181	False
LmxM.24.0240.1_33_0.379014989293362_535-516_0	LmxM.24.0240.1	240.72	97.829	240.72	97.829	-1.2903	10208	2.4982e+06	1.709	0.043722	0.95628	0.087445	0.44181	False
LmxM.32.0570.1_33_0.246551724137931_435-416_0	LmxM.32.0570.1	164.86	59.895	164.86	59.895	-1.4456	5508.8	9.0375e+05	1.7089	0.043736	0.95626	0.087473	0.44181	False
LmxM.29.2920.1_57_0.485315712187959_654-673_1	LmxM.29.2920.1	164.86	59.895	164.86	59.895	-1.4456	5508.8	9.0375e+05	1.7089	0.043736	0.95626	0.087473	0.44181	False
LmxM.36.4080.1_52_0.250157529930687_392-411_1	LmxM.36.4080.1	221.5	87.846	221.5	87.846	-1.3244	8931.6	1.9978e+06	1.7088	0.043744	0.95626	0.087487	0.44181	False
LmxM.07.1050.1_0_0.0690763052208835_264-245_0	LmxM.07.1050.1	272.07	114.8	272.07	114.8	-1.2377	12367	3.4711e+06	1.7087	0.043751	0.95625	0.087503	0.44181	False
LmxM.25.1530.1_19_0.17741935483871_336-317_0	LmxM.25.1530.1	272.07	114.8	272.07	114.8	-1.2377	12367	3.4711e+06	1.7087	0.043751	0.95625	0.087503	0.44181	False
LmxM.21.0220.1_38_0.0924731182795699_36-55_1	LmxM.21.0220.1	251.84	103.82	251.84	103.82	-1.2703	10956	2.8205e+06	1.7087	0.043752	0.95625	0.087503	0.44181	False
LmxM.05.1020.1_43_0.354347826086957_984-965_0	LmxM.05.1020.1	380.29	177.69	380.29	177.69	-1.0934	20524	8.5337e+06	1.7087	0.043752	0.95625	0.087504	0.44181	False
LmxM.03.0900.1_67_0.333333333333333_373-354_0	LmxM.03.0900.1	219.48	86.848	219.48	86.848	-1.3275	8795.2	1.9492e+06	1.7086	0.043765	0.95623	0.08753	0.44181	False
LmxM.20.1700.1_52_0.32858837485172_273-292_1	LmxM.20.1700.1	101.14	31.944	101.14	31.944	-1.6325	2394.1	2.433e+05	1.7084	0.043786	0.95621	0.087571	0.44181	False
LmxM.33.2560.1_38_0.133162063797902_615-634_1	LmxM.33.2560.1	249.82	102.82	249.82	102.82	-1.2726	10804	2.7601e+06	1.7083	0.043788	0.95621	0.087576	0.44181	False
LmxM.22.1170.1_52_0.0655430711610487_164-183_1	LmxM.22.1170.1	168.91	61.892	168.91	61.892	-1.4338	5726	9.6456e+05	1.7082	0.043799	0.9562	0.087598	0.44181	False
LmxM.33.0600.1_14_0.110172899075191_264-283_1	LmxM.33.0600.1	85.97	25.955	85.97	25.955	-1.69	1800.9	1.5725e+05	1.708	0.043816	0.95618	0.087632	0.44181	False
LmxM.11.0670.1_57_0.360627177700348_632-613_0	LmxM.11.0670.1	213.41	83.853	213.41	83.853	-1.3373	8392.2	1.8078e+06	1.7079	0.043823	0.95618	0.087646	0.44181	False
LmxM.15.0420.1_29_0.172335600907029_73-92_1	LmxM.15.0420.1	213.41	83.853	213.41	83.853	-1.3373	8392.2	1.8078e+06	1.7079	0.043823	0.95618	0.087646	0.44181	False
LmxM.25.2330.1_14_0.319013524264121_797-816_1	LmxM.25.2330.1	170.93	62.89	170.93	62.89	-1.4282	5836.2	9.9591e+05	1.7079	0.043825	0.95618	0.08765	0.44181	False
LmxM.36.4430.1_43_0.251351351351351_283-264_0	LmxM.36.4430.1	277.13	117.79	277.13	117.79	-1.2273	12694	3.6471e+06	1.7079	0.043829	0.95617	0.087658	0.44181	False
LmxM.34.0980.1_29_0.124338624338624_145-126_0	LmxM.34.0980.1	268.02	112.8	268.02	112.8	-1.2412	12047	3.3341e+06	1.7078	0.043837	0.95616	0.087675	0.44181	False
LmxM.36.6510.1_57_0.116123642439432_129-148_1	LmxM.36.6510.1	416.7	200.65	416.7	200.65	-1.0506	23340	1.091e+07	1.7078	0.043839	0.95616	0.087679	0.44181	False
LmxM.33.2750.1_43_0.320093457943925_417-398_0	LmxM.33.2750.1	256.9	106.81	256.9	106.81	-1.2583	11263	2.9753e+06	1.7075	0.043865	0.95614	0.087729	0.44181	False
LmxM.25.1830.1_43_0.0422067131937521_124-143_1	LmxM.25.1830.1	174.97	64.886	174.97	64.886	-1.4173	6059.7	1.0605e+06	1.7075	0.043868	0.95613	0.087735	0.44181	False
LmxM.29.0840.1_23_0.0145085237577077_35-54_1	LmxM.29.0840.1	140.59	48.914	140.59	48.914	-1.5042	4201.9	5.8918e+05	1.7073	0.043881	0.95612	0.087763	0.44181	False
LmxM.01.0450.1_48_0.41588785046729_273-254_0	LmxM.01.0450.1	153.73	54.904	153.73	54.904	-1.4688	4883.8	7.4911e+05	1.7073	0.043883	0.95612	0.087766	0.44181	False
LmxM.19.0090.1_0_0.0255775577557756_26-45_1	LmxM.19.0090.1	153.73	54.904	153.73	54.904	-1.4688	4883.8	7.4911e+05	1.7073	0.043883	0.95612	0.087766	0.44181	False
LmxM.34.2790.1_49_0.0496277915632754_69-50_0	LmxM.34.2790.1	177	65.885	177	65.885	-1.4121	6173	1.0937e+06	1.7073	0.043884	0.95612	0.087769	0.44181	False
LmxM.32.1560.1_43_0.231495280675609_462-481_1	LmxM.32.1560.1	177	65.885	177	65.885	-1.4121	6173	1.0937e+06	1.7073	0.043884	0.95612	0.087769	0.44181	False
LmxM.27.0150.1_71_0.414855072463768_222-241_1	LmxM.27.0150.1	177	65.885	177	65.885	-1.4121	6173	1.0937e+06	1.7073	0.043884	0.95612	0.087769	0.44181	False
LmxM.24.1900.1_43_0.0100644122383253_17-36_1	LmxM.24.1900.1	243.75	99.825	243.75	99.825	-1.2795	10357	2.5837e+06	1.7072	0.043895	0.95611	0.087789	0.44181	False
LmxM.25.1590.1_0_0.151726138671308_520-539_1	LmxM.25.1590.1	179.02	66.883	179.02	66.883	-1.407	6287.4	1.1276e+06	1.7071	0.043899	0.9561	0.087797	0.44181	False
LmxM.03.0400.1_52_0.201129943502825_174-193_1	LmxM.03.0400.1	254.88	105.81	254.88	105.81	-1.2603	11110	2.9127e+06	1.7071	0.043904	0.9561	0.087808	0.44181	False
LmxM.24.0520.1_57_0.0975199663724254_222-241_1	LmxM.24.0520.1	108.22	34.939	108.22	34.939	-1.6036	2685.2	2.9178e+05	1.7071	0.043905	0.9561	0.08781	0.44181	False
LmxM.36.4190.1_14_0.23546511627907_246-227_0	LmxM.36.4190.1	181.04	67.881	181.04	67.881	-1.4021	6402.8	1.1622e+06	1.707	0.04391	0.95609	0.08782	0.44181	False
LmxM.31.0480.1_52_0.154513888888889_167-186_1	LmxM.31.0480.1	183.07	68.879	183.07	68.879	-1.3973	6519.3	1.1974e+06	1.7069	0.043919	0.95608	0.087838	0.44181	False
LmxM.31.1640.1_52_0.35575485799701_234-253_1	LmxM.31.1640.1	226.56	90.841	226.56	90.841	-1.309	9209.4	2.1227e+06	1.7068	0.043928	0.95607	0.087857	0.44181	False
LmxM.18.0530.1_52_0.256799493991145_402-421_1	LmxM.18.0530.1	241.73	98.827	241.73	98.827	-1.2818	10210	2.5265e+06	1.7068	0.043929	0.95607	0.087858	0.44181	False
LmxM.13.0230.1_29_0.147709320695103_180-199_1	LmxM.13.0230.1	215.43	2539.5	215.43	2539.5	3.5532	2.7008e+06	1.8542e+06	1.7068	0.92195	0.078049	0.1561	0.44181	True
LmxM.32.3020.1_14_0.321367521367521_937-956_1	LmxM.32.3020.1	189.13	71.874	189.13	71.874	-1.3835	6875	1.307e+06	1.7068	0.043932	0.95607	0.087865	0.44181	False
LmxM.13.1650.1_19_0.196015424164524_2749-2730_0	LmxM.13.1650.1	189.13	71.874	189.13	71.874	-1.3835	6875	1.307e+06	1.7068	0.043932	0.95607	0.087865	0.44181	False
LmxM.36.6500.1_34_0.0137825421133231_31-12_0	LmxM.36.6500.1	189.13	71.874	189.13	71.874	-1.3835	6875	1.307e+06	1.7068	0.043932	0.95607	0.087865	0.44181	False
LmxM.09.0891.1_67_0.374677002583979_135-154_1	LmxM.09.0891.1-LmxM.30.1900.1-LmxM.30.2030.1	191.16	72.872	191.16	72.872	-1.3792	6995.6	1.3449e+06	1.7068	0.043932	0.95607	0.087865	0.44181	False
LmxM.34.3200.1_29_0.304018912529551_634-653_1	LmxM.34.3200.1	191.16	72.872	191.16	72.872	-1.3792	6995.6	1.3449e+06	1.7068	0.043932	0.95607	0.087865	0.44181	False
LmxM.36.6360.1_38_0.0950520833333333_66-85_1	LmxM.36.6360.1	115.3	37.934	115.3	37.934	-1.5788	2992.9	3.4592e+05	1.7067	0.043938	0.95606	0.087876	0.44181	False
LmxM.06.1100.1_71_0.324532453245325_285-304_1	LmxM.06.1100.1	325.67	145.74	325.67	145.74	-1.1545	16187	5.6269e+06	1.7067	0.043939	0.95606	0.087879	0.44181	False
LmxM.17.0150.1_19_0.166240409207161_198-179_0	LmxM.17.0150.1	224.53	89.843	224.53	89.843	-1.3119	9070.8	2.0722e+06	1.7065	0.043955	0.95605	0.08791	0.44181	False
LmxM.05.0010.1_29_0.0352983988355167_90-109_1	LmxM.05.0010.1	271.06	114.8	271.06	114.8	-1.2323	12209	3.4365e+06	1.7064	0.043965	0.95604	0.087929	0.44181	False
LmxM.36.2190.1_43_0.0527210884353742_103-84_0	LmxM.36.2190.1	250.83	103.82	250.83	103.82	-1.2646	10806	2.7902e+06	1.7062	0.043982	0.95602	0.087964	0.44181	False
LmxM.34.2800.1_33_0.0872817955112219_113-94_0	LmxM.34.2800.1	237.68	96.83	237.68	96.83	-1.2867	9919.6	2.4145e+06	1.7061	0.043997	0.956	0.087994	0.44181	False
LmxM.36.6523.1_14_0.214111922141119_81-100_1	LmxM.36.6523.1	220.49	87.846	220.49	87.846	-1.3178	8796.9	1.9734e+06	1.706	0.044005	0.95599	0.088011	0.44181	False
LmxM.16.1210.1_29_0.0337892196299276_129-110_0	LmxM.16.1210.1	333.77	150.74	333.77	150.74	-1.1416	16750	6.0103e+06	1.7059	0.044012	0.95599	0.088025	0.44181	False
LmxM.36.5070.1_0_0.195431472081218_237-218_0	LmxM.36.5070.1	159.8	57.899	159.8	57.899	-1.449	5192.3	8.312e+05	1.7058	0.044018	0.95598	0.088036	0.44181	False
LmxM.20.0470.1_0_0.155115511551155_285-266_0	LmxM.20.0470.1	159.8	57.899	159.8	57.899	-1.449	5192.3	8.312e+05	1.7058	0.044018	0.95598	0.088036	0.44181	False
LmxM.20.1700.1_76_0.446026097271649_369-388_1	LmxM.20.1700.1	103.16	32.942	103.16	32.942	-1.6177	2465.6	2.5659e+05	1.7058	0.044022	0.95598	0.088043	0.44181	False
LmxM.26.0170.1_38_0.167325428194993_120-139_1	LmxM.26.0170.1-LmxM.26.0180.1	124.4	41.927	124.4	41.927	-1.5466	3401.2	4.2423e+05	1.7056	0.044038	0.95596	0.088075	0.44181	False
LmxM.32.1710.1_57_0.314092563702548_594-613_1	LmxM.32.1710.1	276.12	117.79	276.12	117.79	-1.222	12533	3.6114e+06	1.7056	0.044039	0.95596	0.088078	0.44181	False
LmxM.25.2060.1_19_0.0837837837837838_96-77_0	LmxM.25.2060.1	257.91	107.81	257.91	107.81	-1.2506	11265	3.0068e+06	1.7055	0.044049	0.95595	0.088099	0.44181	False
LmxM.34.0350.1_0_0.0615530303030303_123-142_1	LmxM.34.0350.1	261.96	3281.2	261.96	3281.2	3.6418	4.5581e+06	3.1352e+06	1.7052	0.92112	0.078882	0.15776	0.44181	True
LmxM.08_29.1300.1_43_0.0920314253647587_78-97_1	LmxM.08_29.1300.1	231.61	93.836	231.61	93.836	-1.2944	9491.4	2.2524e+06	1.705	0.044094	0.95591	0.088188	0.44181	False
LmxM.08.0130.1_38_0.0219716681121711_72-91_1	LmxM.08.0130.1	212.4	83.853	212.4	83.853	-1.3305	8261.7	1.7849e+06	1.705	0.044095	0.9559	0.08819	0.44181	False
LmxM.32.2630.1_14_0.334614153057957_1039-1058_1	LmxM.32.2630.1	117.32	38.932	117.32	38.932	-1.5671	3072.7	3.6246e+05	1.705	0.044097	0.9559	0.088194	0.44181	False
LmxM.24.0070.1_29_0.0689393939393939_84-103_1	LmxM.24.0070.1	117.32	38.932	117.32	38.932	-1.5671	3072.7	3.6246e+05	1.705	0.044097	0.9559	0.088194	0.44181	False
LmxM.29.2060.1_43_0.141542816702052_392-411_1	LmxM.29.2060.1	272.07	115.8	272.07	115.8	-1.2253	12211	3.4711e+06	1.7046	0.044133	0.95587	0.088266	0.44181	False
LmxM.34.3200.1_43_0.326713947990544_685-704_1	LmxM.34.3200.1	167.89	61.892	167.89	61.892	-1.4252	5618.3	9.4913e+05	1.7045	0.044142	0.95586	0.088284	0.44181	False
LmxM.01.0350.1_43_0.100444444444444_219-238_1	LmxM.01.0350.1	202.28	2334.9	202.28	2334.9	3.5224	2.274e+06	1.5656e+06	1.7044	0.92174	0.078257	0.15651	0.44181	True
LmxM.34.2250.1_19_0.112928879800045_990-1009_1	LmxM.34.2250.1	148.68	52.907	148.68	52.907	-1.4733	4586	6.8474e+05	1.7044	0.044156	0.95584	0.088312	0.44181	False
LmxM.26.0590.1_38_0.193948412698413_388-407_1	LmxM.26.0590.1	148.68	52.907	148.68	52.907	-1.4733	4586	6.8474e+05	1.7044	0.044156	0.95584	0.088312	0.44181	False
LmxM.36.3930.1_29_0.163779163779164_705-724_1	LmxM.36.3930.1	204.31	79.86	204.31	79.86	-1.3443	7743.3	1.608e+06	1.7043	0.044167	0.95583	0.088333	0.44181	False
LmxM.36.6000.1_43_0.108_333-314_0	LmxM.36.6000.1	204.31	79.86	204.31	79.86	-1.3443	7743.3	1.608e+06	1.7043	0.044167	0.95583	0.088333	0.44181	False
LmxM.33.3390.1_29_0.479908675799087_1044-1063_1	LmxM.33.3390.1	270.05	114.8	270.05	114.8	-1.2269	12051	3.4022e+06	1.7041	0.04418	0.95582	0.08836	0.44181	False
LmxM.19.1380.1_29_0.471995649809679_865-884_1	LmxM.19.1380.1	171.94	63.888	171.94	63.888	-1.4142	5837.6	1.0118e+06	1.7041	0.044183	0.95582	0.088367	0.44181	False
LmxM.09.0345.1_38_0.127891156462585_91-110_1	LmxM.09.0345.1	171.94	63.888	171.94	63.888	-1.4142	5837.6	1.0118e+06	1.7041	0.044183	0.95582	0.088367	0.44181	False
LmxM.11.1020.1_38_0.0428733674048836_148-167_1	LmxM.11.1020.1	200.26	77.864	200.26	77.864	-1.3516	7490.4	1.5239e+06	1.704	0.044195	0.95581	0.088389	0.44181	False
LmxM.32.0930.1_29_0.024160060400151_57-76_1	LmxM.32.0930.1	198.24	76.865	198.24	76.865	-1.3554	7365.5	1.4829e+06	1.7038	0.044206	0.95579	0.088413	0.44181	False
LmxM.32.0290.1_52_0.347664543524416_652-671_1	LmxM.32.0290.1	150.7	53.906	150.7	53.906	-1.4662	4684.6	7.1005e+05	1.7038	0.044211	0.95579	0.088422	0.44181	False
LmxM.34.0030.1_81_0.435537742150969_642-661_1	LmxM.34.0020.1-LmxM.34.0030.1	175.99	65.885	175.99	65.885	-1.4039	6061.1	1.077e+06	1.7038	0.044213	0.95579	0.088425	0.44181	False
LmxM.25.2010.1_38_0.11547619047619_91-110_1	LmxM.25.2010.1	175.99	65.885	175.99	65.885	-1.4039	6061.1	1.077e+06	1.7038	0.044213	0.95579	0.088425	0.44181	False
LmxM.36.4530.1_29_0.455680399500624_723-742_1	LmxM.36.4530.1	194.19	74.869	194.19	74.869	-1.3633	7118.9	1.403e+06	1.7036	0.044225	0.95577	0.08845	0.44181	False
LmxM.23.1165.1_49_0.0587084148727984_99-80_0	LmxM.23.1165.1	180.03	67.881	180.03	67.881	-1.3941	6288.9	1.1448e+06	1.7036	0.044231	0.95577	0.088462	0.44181	False
LmxM.34.5090.1_49_0.360683760683761_636-617_0	LmxM.34.5090.1	192.17	73.871	192.17	73.871	-1.3674	6997.2	1.3641e+06	1.7036	0.044232	0.95577	0.088464	0.44181	False
LmxM.36.2040.1_29_0.433035714285714_586-567_0	LmxM.36.2040.1	182.05	68.879	182.05	68.879	-1.3893	6404.3	1.1797e+06	1.7035	0.044237	0.95576	0.088474	0.44181	False
LmxM.27.0590.1_43_0.0623260990539789_108-127_1	LmxM.27.0590.1	190.15	72.872	190.15	72.872	-1.3716	6876.5	1.3259e+06	1.7035	0.044237	0.95576	0.088474	0.44181	False
LmxM.31.1920.1_29_0.181236673773987_261-242_0	LmxM.31.1920.1	188.12	71.874	188.12	71.874	-1.3758	6756.9	1.2883e+06	1.7035	0.04424	0.95576	0.08848	0.44181	False
LmxM.29.2620.1_38_0.0691736304549675_152-133_0	LmxM.29.2620.1	184.08	69.878	184.08	69.878	-1.3847	6520.8	1.2153e+06	1.7035	0.04424	0.95576	0.08848	0.44181	False
LmxM.10.0190.1_29_0.143721633888048_288-269_0	LmxM.10.0190.1	236.67	96.83	236.67	96.83	-1.2806	9777.6	2.387e+06	1.7034	0.044242	0.95576	0.088485	0.44181	False
LmxM.33.1490.1_43_0.441926345609065_476-457_0	LmxM.33.1490.1	221.5	88.844	221.5	88.844	-1.3083	8798.7	1.9978e+06	1.7034	0.044243	0.95576	0.088485	0.44181	False
LmxM.36.5090.1_43_0.417874396135266_337-356_1	LmxM.36.5090.1	119.35	39.93	119.35	39.93	-1.556	3153.5	3.7949e+05	1.7034	0.044244	0.95576	0.088488	0.44181	False
LmxM.25.2155.1_14_0.267195767195767_198-217_1	LmxM.25.2155.1	152.72	54.904	152.72	54.904	-1.4593	4784.3	7.3594e+05	1.7032	0.044261	0.95574	0.088521	0.44181	False
LmxM.25.0310.1_19_0.172668513388735_568-549_0	LmxM.25.0310.1	152.72	54.904	152.72	54.904	-1.4593	4784.3	7.3594e+05	1.7032	0.044261	0.95574	0.088521	0.44181	False
LmxM.26.1790.1_14_0.287949921752739_2385-2404_1	LmxM.26.1790.1	152.72	54.904	152.72	54.904	-1.4593	4784.3	7.3594e+05	1.7032	0.044261	0.95574	0.088521	0.44181	False
LmxM.27.2140.1_0_0.04158480681074_122-141_1	LmxM.27.2140.1	128.45	43.923	128.45	43.923	-1.5269	3572.4	4.6231e+05	1.7031	0.044272	0.95573	0.088544	0.44181	False
LmxM.25.1200.1_48_0.0499213836477987_122-141_1	LmxM.25.1200.1	112.27	36.935	112.27	36.935	-1.5781	2837.4	3.2201e+05	1.7031	0.044276	0.95572	0.088553	0.44181	False
LmxM.04.0580.1_52_0.0786384976525822_57-76_1	LmxM.04.0580.1	301.4	132.77	301.4	132.77	-1.1767	14219	4.5699e+06	1.703	0.044283	0.95572	0.088565	0.44181	False
LmxM.28.0680.1_14_0.221751412429379_150-169_1	LmxM.28.0680.1	139.57	48.914	139.57	48.914	-1.4938	4109.7	5.7787e+05	1.7029	0.044294	0.95571	0.088588	0.44181	False
LmxM.10.0780.1_63_0.29047619047619_375-356_0	LmxM.10.0780.1	328.71	148.74	328.71	148.74	-1.1387	16195	5.7688e+06	1.7028	0.044304	0.9557	0.088608	0.44181	False
LmxM.08_29.0030.1_38_0.037037037037037_47-66_1	LmxM.08_29.0030.1	154.75	55.902	154.75	55.902	-1.4526	4885.1	7.6242e+05	1.7028	0.044306	0.95569	0.088611	0.44181	False
LmxM.09.0810.1_63_0.311627906976744_211-192_0	LmxM.09.0810.1	280.16	120.79	280.16	120.79	-1.207	12700	3.7554e+06	1.7027	0.044312	0.95569	0.088624	0.44181	False
LmxM.36.5730.1_48_0.26080476900149_534-515_0	LmxM.36.5730.1	232.62	94.834	232.62	94.834	-1.2856	9493.2	2.2789e+06	1.7027	0.044312	0.95569	0.088625	0.44181	False
LmxM.26.2070.1_0_0.196688905361997_792-811_1	LmxM.26.2070.1	232.62	94.834	232.62	94.834	-1.2856	9493.2	2.2789e+06	1.7027	0.044312	0.95569	0.088625	0.44181	False
LmxM.33.3050.1_34_0.156424581005587_90-71_0	LmxM.33.3050.1	213.41	84.851	213.41	84.851	-1.3204	8263.4	1.8078e+06	1.7023	0.044347	0.95565	0.088693	0.44181	False
LmxM.06.0980.1_63_0.423336547733848_1321-1302_0	LmxM.06.0980.1	341.86	156.73	341.86	156.73	-1.1202	17137	6.4098e+06	1.7023	0.044354	0.95565	0.088707	0.44181	False
LmxM.16.0120.1_29_0.06826801517067_166-147_0	LmxM.16.0120.1	292.3	127.78	292.3	127.78	-1.1875	13534	4.2085e+06	1.7022	0.044356	0.95564	0.088712	0.44181	False
LmxM.14.0020.1_43_0.259809119830329_740-721_0	LmxM.14.0020.1	304.44	134.76	304.44	134.76	-1.1698	14394	4.6945e+06	1.7021	0.044366	0.95563	0.088731	0.44181	False
LmxM.36.3790.1_19_0.0894645941278066_256-275_1	LmxM.36.3790.1	141.6	49.913	141.6	49.913	-1.4859	4203.1	6.0064e+05	1.7021	0.044367	0.95563	0.088733	0.44181	False
LmxM.22.0860.1_43_0.161139769098502_659-640_0	LmxM.22.0860.1	141.6	49.913	141.6	49.913	-1.4859	4203.1	6.0064e+05	1.7021	0.044367	0.95563	0.088733	0.44181	False
LmxM.36.6830.1_43_0.0510132774283718_66-85_1	LmxM.36.6830.1	228.58	92.837	228.58	92.837	-1.2908	9212.9	2.174e+06	1.702	0.04438	0.95562	0.08876	0.44181	False
LmxM.16.0700.1_19_0.0760441292356186_187-206_1	LmxM.16.0700.1	371.19	174.69	371.19	174.69	-1.083	19305	7.996e+06	1.7018	0.0444	0.9556	0.0888	0.44181	False
LmxM.08.0990.1_57_0.267074413863405_252-271_1	LmxM.08.0990.1	250.83	104.82	250.83	104.82	-1.2509	10660	2.7902e+06	1.7017	0.044406	0.95559	0.088813	0.44181	False
LmxM.34.4860.1_43_0.326666666666667_339-358_1	LmxM.34.4860.1	207.34	81.857	207.34	81.857	-1.3302	7873	1.673e+06	1.7016	0.044414	0.95559	0.088828	0.44181	False
LmxM.34.1740.1_33_0.217453505007153_755-774_1	LmxM.34.1740.1	207.34	81.857	207.34	81.857	-1.3302	7873	1.673e+06	1.7016	0.044414	0.95559	0.088828	0.44181	False
LmxM.18.0910.1_29_0.0310427968655817_100-119_1	LmxM.18.0910.1	160.81	58.897	160.81	58.897	-1.4338	5193.6	8.4541e+05	1.7016	0.044415	0.95559	0.08883	0.44181	False
LmxM.29.3410.1_29_0.108953613807983_199-218_1	LmxM.29.3410.1	177	1956.6	177	1956.6	3.4591	1.5834e+06	1.0937e+06	1.7016	0.92169	0.078306	0.15661	0.44181	True
LmxM.02.0140.1_19_0.17710663683818_469-488_1	LmxM.02.0140.1	283.2	122.78	283.2	122.78	-1.199	12866	3.8656e+06	1.7016	0.044417	0.95558	0.088834	0.44181	False
LmxM.27.0050.1_38_0.199408534009294_468-487_1	LmxM.27.0050.1	143.62	50.911	143.62	50.911	-1.4782	4297.6	6.2396e+05	1.7014	0.044433	0.95557	0.088866	0.44181	False
LmxM.27.2337.1_38_0.171063149480416_209-228_1	LmxM.27.2337.1	224.53	90.841	224.53	90.841	-1.2961	8936.9	2.0722e+06	1.7013	0.044445	0.95555	0.08889	0.44181	False
LmxM.21.0055.1_43_0.397435897435897_582-601_1	LmxM.21.0055.1	224.53	90.841	224.53	90.841	-1.2961	8936.9	2.0722e+06	1.7013	0.044445	0.95555	0.08889	0.44181	False
LmxM.22.0630.1_14_0.209757522640958_715-734_1	LmxM.22.0630.1	203.29	79.86	203.29	79.86	-1.3371	7618	1.5867e+06	1.7012	0.044453	0.95555	0.088906	0.44181	False
LmxM.02.0620.1_29_0.438687392055268_767-748_0	LmxM.02.0620.1	327.7	148.74	327.7	148.74	-1.1343	16013	5.7212e+06	1.7009	0.044483	0.95552	0.088966	0.44181	False
LmxM.32.1230.1_43_0.155266015200869_276-295_1	LmxM.32.1230.1	166.88	61.892	166.88	61.892	-1.4165	5511.6	9.3385e+05	1.7008	0.04449	0.95551	0.08898	0.44181	False
LmxM.33.3370.1_33_0.344370860927152_160-141_0	LmxM.33.3370.1	145.64	51.909	145.64	51.909	-1.4707	4393.1	6.4785e+05	1.7008	0.044494	0.95551	0.088988	0.44181	False
LmxM.24.0700.1_19_0.158004158004158_459-440_0	LmxM.24.0700.1	168.91	62.89	168.91	62.89	-1.4111	5619.7	9.6456e+05	1.7006	0.044508	0.95549	0.089016	0.44181	False
LmxM.30.1530.1_29_0.126090169992609_850-869_1	LmxM.30.1530.1	168.91	62.89	168.91	62.89	-1.4111	5619.7	9.6456e+05	1.7006	0.044508	0.95549	0.089016	0.44181	False
LmxM.34.0490.1_29_0.133652503490924_663-682_1	LmxM.34.0490.1	170.93	63.888	170.93	63.888	-1.4058	5728.9	9.9591e+05	1.7004	0.044523	0.95548	0.089047	0.44181	False
LmxM.05.0990.1_38_0.0925925925925926_19-38_1	LmxM.05.0990.1	233.64	95.832	233.64	95.832	-1.2769	9495	2.3057e+06	1.7004	0.044528	0.95547	0.089056	0.44181	False
LmxM.25.1490.1_33_0.321285140562249_1206-1187_0	LmxM.25.1490.1	191.16	73.871	191.16	73.871	-1.3598	6878.1	1.3449e+06	1.7003	0.044537	0.95546	0.089073	0.44181	False
Non-targeting-625	Non-target-28	191.16	73.871	191.16	73.871	-1.3598	6878.1	1.3449e+06	1.7003	0.044537	0.95546	0.089073	0.44181	False
LmxM.34.3380.1_43_0.32360097323601_525-544_1	LmxM.34.3380.1	174.97	65.885	174.97	65.885	-1.3956	5950.3	1.0605e+06	1.7002	0.044545	0.95545	0.08909	0.44181	False
LmxM.10.1220.1_57_0.290988056460369_263-282_1	LmxM.10.1220.1	253.86	106.81	253.86	106.81	-1.2412	10812	2.8818e+06	1.7002	0.04455	0.95545	0.089101	0.44181	False
LmxM.31.0890.1_43_0.0620347394540943_83-64_0	LmxM.31.0890.1	253.86	106.81	253.86	106.81	-1.2412	10812	2.8818e+06	1.7002	0.04455	0.95545	0.089101	0.44181	False
LmxM.03.0350.1_29_0.0680124969959144_278-297_1	LmxM.03.0350.1	187.11	71.874	187.11	71.874	-1.3681	6639.8	1.2698e+06	1.7002	0.044551	0.95545	0.089103	0.44181	False
LmxM.20.0190.1_71_0.474036850921273_279-298_1	LmxM.20.0190.1	177	66.883	177	66.883	-1.3907	6062.6	1.0937e+06	1.7001	0.044552	0.95545	0.089104	0.44181	False
LmxM.35.2470.1_57_0.444727891156463_516-535_1	LmxM.35.2470.1	185.09	70.876	185.09	70.876	-1.3724	6522.3	1.2333e+06	1.7001	0.044556	0.95544	0.089112	0.44181	False
LmxM.36.0080.1_67_0.317620650953984_273-292_1	LmxM.36.0080.1	185.09	70.876	185.09	70.876	-1.3724	6522.3	1.2333e+06	1.7001	0.044556	0.95544	0.089112	0.44181	False
LmxM.30.1130.1_0_0.119047619047619_142-161_1	LmxM.30.1130.1	183.07	69.878	183.07	69.878	-1.3768	6405.8	1.1974e+06	1.7001	0.044558	0.95544	0.089116	0.44181	False
LmxM.30.2640.1_38_0.115603939865215_217-236_1	LmxM.30.2640.1	183.07	69.878	183.07	69.878	-1.3768	6405.8	1.1974e+06	1.7001	0.044558	0.95544	0.089116	0.44181	False
LmxM.34.0260.1_0_0.0276448697501329_46-65_1	LmxM.34.0260.1	181.04	68.879	181.04	68.879	-1.3813	6290.3	1.1622e+06	1.7001	0.044558	0.95544	0.089117	0.44181	False
LmxM.30.2330.1_60_0.118627450980392_111-130_1	LmxM.30.2330.1	134.52	46.918	134.52	46.918	-1.4999	3836.9	5.2334e+05	1.7001	0.044559	0.95544	0.089118	0.44181	False
LmxM.22.1690partial.1_60_0.0606060606060606_60-79_1	LmxM.22.1690a.1-LmxM.22.1690partial.1	134.52	46.918	134.52	46.918	-1.4999	3836.9	5.2334e+05	1.7001	0.044559	0.95544	0.089118	0.44181	False
LmxM.30.1730.1_52_0.391951006124234_442-461_1	LmxM.30.1730.1	102.15	32.942	102.15	32.942	-1.6036	2395	2.4989e+05	1.6998	0.044585	0.95542	0.08917	0.44181	False
LmxM.23.1010.1_38_0.133211121295448_429-448_1	LmxM.23.1010.1	149.69	53.906	149.69	53.906	-1.4566	4587.2	6.9733e+05	1.6996	0.044599	0.9554	0.089198	0.44181	False
LmxM.31.2280.1_14_0.270175438596491_238-219_0	LmxM.31.2280.1	125.42	42.925	125.42	42.925	-1.5251	3402.3	4.3356e+05	1.6994	0.044621	0.95538	0.089242	0.44181	False
LmxM.19.0080.1_29_0.351809083910701_449-468_1	LmxM.19.0080.1	125.42	42.925	125.42	42.925	-1.5251	3402.3	4.3356e+05	1.6994	0.044621	0.95538	0.089242	0.44181	False
LmxM.32.0535.1_43_0.123762376237624_86-67_0	LmxM.32.0535.1	227.57	92.837	227.57	92.837	-1.2844	9076.2	2.1483e+06	1.6992	0.044637	0.95536	0.089275	0.44181	False
LmxM.26.2010.1_14_0.232600732600733_504-523_1	LmxM.26.2010.1	258.92	109.81	258.92	109.81	-1.23	11117	3.0386e+06	1.6992	0.044639	0.95536	0.089278	0.44181	False
LmxM.15.1230.1_29_0.126693766937669_180-199_1	LmxM.15.1230.1-LmxM.15.1240.1	321.63	145.74	321.63	145.74	-1.1366	15468	5.4411e+06	1.699	0.044664	0.95534	0.089328	0.44181	False
Non-targeting-662	Non-target-36	153.73	55.902	153.73	55.902	-1.4432	4785.6	7.4911e+05	1.6987	0.044684	0.95532	0.089369	0.44181	False
LmxM.26.1210.1_43_0.314056224899598_386-405_1	LmxM.26.1210.1	153.73	55.902	153.73	55.902	-1.4432	4785.6	7.4911e+05	1.6987	0.044684	0.95532	0.089369	0.44181	False
LmxM.34.0790.1_52_0.298144593730006_461-480_1	LmxM.34.0790.1	153.73	55.902	153.73	55.902	-1.4432	4785.6	7.4911e+05	1.6987	0.044684	0.95532	0.089369	0.44181	False
LmxM.12.0270.1_29_0.076782449725777_132-113_0	LmxM.12.0270.1	247.8	103.82	247.8	103.82	-1.2471	10365	2.7005e+06	1.6987	0.044686	0.95531	0.089372	0.44181	False
LmxM.28.0770.1_67_0.444444444444444_636-655_1	LmxM.28.0770.1	223.52	90.841	223.52	90.841	-1.2897	8802.2	2.0472e+06	1.6985	0.044707	0.95529	0.089415	0.44181	False
LmxM.01.0180.1_0_0.0458279290964116_99-118_1	LmxM.01.0180.1	263.98	112.8	263.98	112.8	-1.2193	11427	3.2007e+06	1.6984	0.044717	0.95528	0.089434	0.44181	False
LmxM.28.1300.1_57_0.261487050960735_309-328_1	LmxM.28.1300.1	155.76	56.9	155.76	56.9	-1.4369	4886.4	7.7588e+05	1.6984	0.044721	0.95528	0.089441	0.44181	False
LmxM.36.6660.1_52_0.369077306733167_451-432_0	LmxM.36.6660.1	118.34	39.93	118.34	39.93	-1.5438	3073.7	3.7091e+05	1.6982	0.044734	0.95527	0.089467	0.44181	False
LmxM.32.0310.1_52_0.0901843547583458_171-190_1	LmxM.32.0310.1	118.34	39.93	118.34	39.93	-1.5438	3073.7	3.7091e+05	1.6982	0.044734	0.95527	0.089467	0.44181	False
LmxM.21.0330.1_0_0.0194020356234097_58-77_1	LmxM.21.0330.1	202.28	79.86	202.28	79.86	-1.33	7493.6	1.5656e+06	1.6981	0.044743	0.95526	0.089485	0.44181	False
LmxM.28.0960.1_43_0.0298850574712644_45007_1	LmxM.28.0960.1	157.78	57.899	157.78	57.899	-1.4307	4988.2	8.0324e+05	1.698	0.044752	0.95525	0.089505	0.44181	False
LmxM.30.1630.1_43_0.285833333333333_339-358_1	LmxM.30.1630.1-LmxM.30.1640.1	200.26	78.862	200.26	78.862	-1.3335	7368.7	1.5239e+06	1.6979	0.044763	0.95524	0.089527	0.44181	False
LmxM.21.0440.1_43_0.343173431734317_285-266_0	LmxM.21.0440.1	219.48	88.844	219.48	88.844	-1.2951	8532.4	1.9492e+06	1.6978	0.044775	0.95523	0.08955	0.44181	False
LmxM.34.1830.1_29_0.0108108108108108_27-8_0	LmxM.34.1830.1	219.48	88.844	219.48	88.844	-1.2951	8532.4	1.9492e+06	1.6978	0.044775	0.95523	0.08955	0.44181	False
LmxM.25.0850.1_29_0.118817676324261_399-418_1	LmxM.25.0850.1	159.8	58.897	159.8	58.897	-1.4247	5091.1	8.312e+05	1.6977	0.04478	0.95522	0.089561	0.44181	False
LmxM.11.1160.1_29_0.133905579399142_474-455_0	LmxM.11.1160.1	359.05	168.7	359.05	168.7	-1.0852	18116	7.3129e+06	1.6977	0.044782	0.95522	0.089564	0.44181	False
LmxM.01.0200.1_43_0.154960981047938_135-154_1	LmxM.01.0200.1	276.12	119.79	276.12	119.79	-1.198	12219	3.6114e+06	1.6976	0.044788	0.95521	0.089576	0.44181	False
LmxM.13.1370.1_43_0.375835721107927_784-803_1	LmxM.13.1370.1	417.71	205.64	417.71	205.64	-1.0188	22488	1.0981e+07	1.6976	0.04479	0.95521	0.08958	0.44181	False
LmxM.27.1050.1_38_0.0829585207396302_160-179_1	LmxM.27.1050.1	111.26	36.935	111.26	36.935	-1.5652	2761.7	3.1427e+05	1.6975	0.044797	0.9552	0.089595	0.44181	False
LmxM.36.5470.1_19_0.10904071773637_313-332_1	LmxM.36.5470.1	111.26	36.935	111.26	36.935	-1.5652	2761.7	3.1427e+05	1.6975	0.044797	0.9552	0.089595	0.44181	False
LmxM.08_29.1590.1_43_0.0770239265814487_230-249_1	LmxM.08_29.1590.1	288.25	126.78	288.25	126.78	-1.1787	13037	4.0538e+06	1.6973	0.044817	0.95518	0.089635	0.44181	False
LmxM.03.0560.1_43_0.317204301075269_643-662_1	LmxM.03.0560.1	230.6	94.834	230.6	94.834	-1.273	9216.5	2.2261e+06	1.6973	0.04482	0.95518	0.08964	0.44181	False
LmxM.26.2310.1_29_0.277777777777778_231-250_1	LmxM.26.2310.1	129.46	44.921	129.46	44.921	-1.5064	3573.5	4.7215e+05	1.6972	0.044825	0.95517	0.089651	0.44181	False
LmxM.21.0843.1_46_0.169791666666667_157-176_1	LmxM.21.0843.1	129.46	44.921	129.46	44.921	-1.5064	3573.5	4.7215e+05	1.6972	0.044825	0.95517	0.089651	0.44181	False
LmxM.28.1670.1_38_0.158226253464349_623-642_1	LmxM.28.1670.1	129.46	44.921	129.46	44.921	-1.5064	3573.5	4.7215e+05	1.6972	0.044825	0.95517	0.089651	0.44181	False
LmxM.36.3970.1_29_0.418540729635182_1670-1689_1	LmxM.36.3970.1	142.61	50.911	142.61	50.911	-1.468	4204.3	6.1223e+05	1.6971	0.044842	0.95516	0.089684	0.44181	False
LmxM.26.0400.1_67_0.422692533803645_722-703_0	LmxM.26.0400.1	165.87	61.892	165.87	61.892	-1.4078	5405.9	9.1872e+05	1.6971	0.044843	0.95516	0.089686	0.44181	False
LmxM.36.3440.1_57_0.262996941896024_164-183_1	LmxM.36.3440.1	190.15	73.871	190.15	73.871	-1.3522	6759.9	1.3259e+06	1.697	0.044845	0.95515	0.08969	0.44181	False
LmxM.31.0590.1_34_0.0410094637223975_46-27_0	LmxM.31.0590.1	239.7	99.825	239.7	99.825	-1.2554	9783.2	2.4701e+06	1.6968	0.044864	0.95514	0.089727	0.44181	False
LmxM.33.3940.1_14_0.318118422720933_2505-2524_1	LmxM.33.3940.1	186.1	71.874	186.1	71.874	-1.3603	6523.8	1.2515e+06	1.6968	0.044867	0.95513	0.089733	0.44181	False
LmxM.14.0120.1_43_0.316287878787879_327-346_1	LmxM.14.0120.1	186.1	71.874	186.1	71.874	-1.3603	6523.8	1.2515e+06	1.6968	0.044867	0.95513	0.089733	0.44181	False
LmxM.26.0980.1_29_0.116337885685382_454-473_1	LmxM.26.0980.1	169.92	63.888	169.92	63.888	-1.3973	5621.1	9.8016e+05	1.6968	0.044868	0.95513	0.089736	0.44181	False
Non-targeting-591	Non-target-49	213.41	85.85	213.41	85.85	-1.3038	8135.6	1.8078e+06	1.6968	0.04487	0.95513	0.08974	0.44181	False
LmxM.28.1470.1_43_0.0154589371980676_45197_1	LmxM.28.1470.1	213.41	85.85	213.41	85.85	-1.3038	8135.6	1.8078e+06	1.6968	0.04487	0.95513	0.08974	0.44181	False
LmxM.16.1330.1_0_0.175374939525883_728-709_0	LmxM.16.1330.1	298.37	132.77	298.37	132.77	-1.1622	13712	4.4473e+06	1.6967	0.044872	0.95513	0.089745	0.44181	False
LmxM.09.0570.1_29_0.0787878787878788_121-102_0	LmxM.09.0570.1	298.37	132.77	298.37	132.77	-1.1622	13712	4.4473e+06	1.6967	0.044872	0.95513	0.089745	0.44181	False
LmxM.30.1130.1_19_0.0566502463054187_76-57_0	LmxM.30.1130.1	184.08	70.876	184.08	70.876	-1.3645	6407.3	1.2153e+06	1.6967	0.044875	0.95513	0.089749	0.44181	False
LmxM.36.3420.1_43_0.221915285451197_234-253_1	LmxM.36.3420.1	184.08	70.876	184.08	70.876	-1.3645	6407.3	1.2153e+06	1.6967	0.044875	0.95513	0.089749	0.44181	False
LmxM.32.1730.1_33_0.346010439970172_921-940_1	LmxM.32.1730.1	171.94	64.886	171.94	64.886	-1.3922	5730.3	1.0118e+06	1.6967	0.044877	0.95512	0.089753	0.44181	False
LmxM.29.2130.1_29_0.0144927536231884_39-58_1	LmxM.29.2130.1	182.05	69.878	182.05	69.878	-1.3689	6291.8	1.1797e+06	1.6967	0.04488	0.95512	0.089761	0.44181	False
LmxM.33.2200.1_29_0.021505376344086_21-40_1	LmxM.33.2200.1	173.96	65.885	173.96	65.885	-1.3873	5840.5	1.0441e+06	1.6966	0.044882	0.95512	0.089764	0.44181	False
LmxM.36.2100.1_43_0.4240790655885_462-481_1	LmxM.36.2100.1	175.99	66.883	175.99	66.883	-1.3825	5951.7	1.077e+06	1.6966	0.044885	0.95511	0.089771	0.44181	False
LmxM.17.0500.1_43_0.0784313725490196_310-329_1	LmxM.17.0500.1	303.42	135.76	303.42	135.76	-1.1544	14055	4.6527e+06	1.6966	0.04489	0.95511	0.08978	0.44181	False
LmxM.24.2330.1_38_0.0128700128700129_45070_1	LmxM.24.2330.1	144.63	51.909	144.63	51.909	-1.4607	4298.8	6.3584e+05	1.6965	0.044898	0.9551	0.089796	0.44181	False
LmxM.31.3230.1_43_0.205007824726135_258-277_1	LmxM.31.3230.1	131.48	45.92	131.48	45.92	-1.4976	3660.6	4.9223e+05	1.6963	0.044915	0.95509	0.08983	0.44181	False
LmxM.23.1000.1_14_0.228898426323319_156-175_1	LmxM.23.1000.1	131.48	45.92	131.48	45.92	-1.4976	3660.6	4.9223e+05	1.6963	0.044915	0.95509	0.08983	0.44181	False
LmxM.21.0560.1_43_0.343642611683849_97-116_1	LmxM.21.0560.1	209.36	83.853	209.36	83.853	-1.3098	7876.3	1.7172e+06	1.6961	0.044929	0.95507	0.089859	0.44181	False
LmxM.33.1130.1_0_0.185106981981982_1310-1329_1	LmxM.33.1130.1	209.36	83.853	209.36	83.853	-1.3098	7876.3	1.7172e+06	1.6961	0.044929	0.95507	0.089859	0.44181	False
LmxM.33.3880.1_0_0.0665949049156799_924-943_1	LmxM.33.3880.1	99.118	31.944	99.118	31.944	-1.6036	2256.2	2.3045e+05	1.696	0.044942	0.95506	0.089884	0.44181	False
LmxM.14.0910.1_49_0.12807881773399_244-225_0	LmxM.14.0910.1	358.04	168.7	358.04	168.7	-1.0811	17924	7.2577e+06	1.696	0.044948	0.95505	0.089895	0.44181	False
LmxM.36.5700.1_29_0.0390428211586902_97-78_0	LmxM.36.5700.1	146.65	52.907	146.65	52.907	-1.4537	4394.3	6.6001e+05	1.6959	0.044948	0.95505	0.089896	0.44181	False
LmxM.33.4240.1_43_0.032441200324412_37-56_1	LmxM.33.4240.1	235.66	97.829	235.66	97.829	-1.2598	9498.6	2.3597e+06	1.6959	0.04495	0.95505	0.089901	0.44181	False
LmxM.32.3070.1_49_0.233532934131737_590-571_0	LmxM.32.3070.1-LmxM.32.3070partial.1	235.66	97.829	235.66	97.829	-1.2598	9498.6	2.3597e+06	1.6959	0.04495	0.95505	0.089901	0.44181	False
LmxM.27.0640.1_29_0.378835978835979_347-366_1	LmxM.27.0640.1	113.28	37.934	113.28	37.934	-1.5535	2838.4	3.2986e+05	1.6959	0.044955	0.95505	0.08991	0.44181	False
LmxM.19.1320.1_43_0.104336043360434_146-165_1	LmxM.19.1320.1-LmxM.19.1345.1-LmxM.19.1345apartial.1	244.76	102.82	244.76	102.82	-1.2432	10074	2.6126e+06	1.6957	0.044972	0.95503	0.089945	0.44181	False
LmxM.32.0370.1_67_0.402930402930403_873-892_1	LmxM.32.0370.1	205.32	81.857	205.32	81.857	-1.3162	7621.2	1.6295e+06	1.6956	0.044985	0.95502	0.089969	0.44181	False
LmxM.25.2150.1_14_0.311934156378601_375-394_1	LmxM.25.2150.1	282.18	123.78	282.18	123.78	-1.1823	12545	3.8286e+06	1.6955	0.044989	0.95501	0.089979	0.44181	False
LmxM.17.0800.1_29_0.196308129215477_549-568_1	LmxM.17.0800.1	282.18	123.78	282.18	123.78	-1.1823	12545	3.8286e+06	1.6955	0.044989	0.95501	0.089979	0.44181	False
LmxM.33.3800.1_48_0.373595505617978_407-388_0	LmxM.33.3800.1	148.68	53.906	148.68	53.906	-1.4468	4490.9	6.8474e+05	1.6955	0.044993	0.95501	0.089986	0.44181	False
LmxM.33.0080.1_63_0.377738306690349_641-622_0	LmxM.33.0080.1	275.1	119.79	275.1	119.79	-1.1927	12061	3.576e+06	1.6954	0.045003	0.955	0.090006	0.44181	False
LmxM.05.0340.1_52_0.371863799283154_408-427_1	LmxM.05.0340.1	220.49	89.843	220.49	89.843	-1.2858	8534.1	1.9734e+06	1.6953	0.045009	0.95499	0.090019	0.44181	False
LmxM.09.0550.1_43_0.382072829131653_677-696_1	LmxM.09.0550.1	220.49	89.843	220.49	89.843	-1.2858	8534.1	1.9734e+06	1.6953	0.045009	0.95499	0.090019	0.44181	False
LmxM.36.5040.1_0_0.0609567901234568_75-94_1	LmxM.36.5040.1	242.74	101.82	242.74	101.82	-1.2452	9928.9	2.555e+06	1.6952	0.045019	0.95498	0.090038	0.44181	False
LmxM.12.0460.1_0_0.0815286624203822_198-179_0	LmxM.12.0460.1	287.24	126.78	287.24	126.78	-1.1736	12874	4.0157e+06	1.6951	0.045024	0.95498	0.090048	0.44181	False
LmxM.07.0715.1_34_0.0413080895008606_75-56_0	LmxM.07.0715.1	342.87	159.72	342.87	159.72	-1.0973	16772	6.4608e+06	1.6951	0.045029	0.95497	0.090058	0.44181	False
LmxM.24.1210.1_43_0.151234567901235_40-59_1	LmxM.24.1210.1	150.7	54.904	150.7	54.904	-1.4402	4588.5	7.1005e+05	1.695	0.045033	0.95497	0.090067	0.44181	False
LmxM.15.0250.1_29_0.104727398205659_603-622_1	LmxM.15.0250.1	201.27	79.86	201.27	79.86	-1.3228	7370.3	1.5447e+06	1.695	0.045036	0.95496	0.090071	0.44181	False
LmxM.29.2980.1_29_0.136279926335175_144-163_1	LmxM.29.2980.1	201.27	79.86	201.27	79.86	-1.3228	7370.3	1.5447e+06	1.695	0.045036	0.95496	0.090071	0.44181	False
LmxM.25.1610.1_77_0.406727828746177_407-388_0	LmxM.25.1610.1	218.47	88.844	218.47	88.844	-1.2885	8400.8	1.9252e+06	1.6949	0.045045	0.95495	0.090091	0.44181	False
LmxM.20.1070.1_43_0.239470517448857_192-211_1	LmxM.20.1070.1	199.25	78.862	199.25	78.862	-1.3262	7246.5	1.5033e+06	1.6948	0.045059	0.95494	0.090119	0.44181	False
LmxM.29.3660.1_67_0.297777777777778_212-193_0	LmxM.29.3660.1	240.72	100.82	240.72	100.82	-1.2472	9785	2.4982e+06	1.6947	0.045066	0.95493	0.090131	0.44181	False
LmxM.25.0770.1_74_0.264449722882027_326-345_1	LmxM.25.0770.1	152.72	55.902	152.72	55.902	-1.4338	4687.2	7.3594e+05	1.6947	0.045069	0.95493	0.090138	0.44181	False
LmxM.28.1410.1_43_0.247126436781609_555-574_1	LmxM.28.1410.1	152.72	55.902	152.72	55.902	-1.4338	4687.2	7.3594e+05	1.6947	0.045069	0.95493	0.090138	0.44181	False
LmxM.22.0750.1_29_0.0289351851851852_97-116_1	LmxM.22.0750.1	152.72	55.902	152.72	55.902	-1.4338	4687.2	7.3594e+05	1.6947	0.045069	0.95493	0.090138	0.44181	False
LmxM.32.0110.1_43_0.292728989612842_307-326_1	LmxM.32.0110.1	135.53	47.916	135.53	47.916	-1.4808	3838	5.3397e+05	1.6946	0.045072	0.95493	0.090144	0.44181	False
LmxM.32.1410.1_19_0.0305084745762712_57-38_0	LmxM.32.1410.1	135.53	47.916	135.53	47.916	-1.4808	3838	5.3397e+05	1.6946	0.045072	0.95493	0.090144	0.44181	False
LmxM.04.0010.1_0_0.0433925049309665_137-118_0	LmxM.04.0010.1	214.42	86.848	214.42	86.848	-1.2941	8137.3	1.8309e+06	1.6942	0.045115	0.95488	0.09023	0.44181	False
LmxM.20.0620.1_29_0.0995385629531971_458-439_0	LmxM.20.0620.1	193.18	75.867	193.18	75.867	-1.337	6881.1	1.3835e+06	1.6941	0.045123	0.95488	0.090245	0.44181	False
LmxM.29.0430.1_81_0.472123368920522_788-807_1	LmxM.29.0430.1	156.77	57.899	156.77	57.899	-1.4215	4887.7	7.8949e+05	1.6941	0.045128	0.95487	0.090255	0.44181	False
LmxM.26.0480.1_14_0.312945973496432_303-322_1	LmxM.26.0480.1	137.55	48.914	137.55	48.914	-1.4729	3928.3	5.5565e+05	1.6939	0.04514	0.95486	0.090281	0.44181	False
LmxM.23.1100.1_57_0.105191256830601_144-163_1	LmxM.23.1100.1	137.55	48.914	137.55	48.914	-1.4729	3928.3	5.5565e+05	1.6939	0.04514	0.95486	0.090281	0.44181	False
LmxM.26.1350.1_43_0.238425925925926_312-293_0	LmxM.26.1350.1	137.55	48.914	137.55	48.914	-1.4729	3928.3	5.5565e+05	1.6939	0.04514	0.95486	0.090281	0.44181	False
LmxM.29.2690.1_43_0.0350282485875706_21-40_1	LmxM.29.2690.1	137.55	48.914	137.55	48.914	-1.4729	3928.3	5.5565e+05	1.6939	0.04514	0.95486	0.090281	0.44181	False
LmxM.01.0800.1_43_0.356638418079096_499-518_1	LmxM.01.0800.1	137.55	48.914	137.55	48.914	-1.4729	3928.3	5.5565e+05	1.6939	0.04514	0.95486	0.090281	0.44181	False
LmxM.36.4450.1_57_0.278188084687346_561-580_1	LmxM.36.4450.1	89.004	27.951	89.004	27.951	-1.6364	1863.8	1.726e+05	1.6939	0.045144	0.95486	0.090289	0.44181	False
LmxM.14.0670.1_57_0.423728813559322_378-359_0	LmxM.14.0670.1	158.79	58.897	158.79	58.897	-1.4156	4989.5	8.1715e+05	1.6938	0.045151	0.95485	0.090302	0.44181	False
LmxM.30.2350.1_0_0.117450365726228_557-576_1	LmxM.30.2350.1	158.79	58.897	158.79	58.897	-1.4156	4989.5	8.1715e+05	1.6938	0.045151	0.95485	0.090302	0.44181	False
LmxM.36.0800.1_43_0.39702380952381_663-682_1	LmxM.36.0800.1	158.79	58.897	158.79	58.897	-1.4156	4989.5	8.1715e+05	1.6938	0.045151	0.95485	0.090302	0.44181	False
LmxM.03.0650.1_52_0.265770810003733_708-727_1	LmxM.03.0650.1	158.79	58.897	158.79	58.897	-1.4156	4989.5	8.1715e+05	1.6938	0.045151	0.95485	0.090302	0.44181	False
LmxM.33.2390.1_38_0.1996336996337_102-121_1	LmxM.33.2390.1	189.13	73.871	189.13	73.871	-1.3445	6642.8	1.307e+06	1.6937	0.045158	0.95484	0.090315	0.44181	False
LmxM.05.1090.1_49_0.311304347826087_540-521_0	LmxM.05.1090.1	225.54	92.837	225.54	92.837	-1.2716	8805.7	2.0974e+06	1.6937	0.04516	0.95484	0.09032	0.44181	False
LmxM.10.1190.1_43_0.312395309882747_366-385_1	LmxM.10.1190.1	225.54	92.837	225.54	92.837	-1.2716	8805.7	2.0974e+06	1.6937	0.04516	0.95484	0.09032	0.44181	False
LmxM.19.1100.1_52_0.316565040650407_1239-1258_1	LmxM.19.1100.1	108.22	35.937	108.22	35.937	-1.5641	2612.5	2.9178e+05	1.6937	0.045166	0.95483	0.090332	0.44181	False
LmxM.27.0910.1_29_0.115689865689866_373-392_1	LmxM.27.0910.1	187.11	72.872	187.11	72.872	-1.3485	6525.3	1.2698e+06	1.6936	0.045173	0.95483	0.090345	0.44181	False
LmxM.19.1610.1_43_0.022700119474313_14-33_1	LmxM.19.1610.1	162.84	60.893	162.84	60.893	-1.4044	5196.3	8.7427e+05	1.6934	0.045187	0.95481	0.090375	0.44181	False
LmxM.32.2750.1_33_0.175392670157068_612-593_0	LmxM.32.2750.1	162.84	60.893	162.84	60.893	-1.4044	5196.3	8.7427e+05	1.6934	0.045187	0.95481	0.090375	0.44181	False
LmxM.29.1160.1_43_0.313413014608234_1655-1636_0	LmxM.29.1160.1	126.43	43.923	126.43	43.923	-1.5041	3403.4	4.4301e+05	1.6934	0.045191	0.95481	0.090383	0.44181	False
LmxM.25.1330.1_19_0.0780141843971631_172-153_0	LmxM.25.1330.1	164.86	61.892	164.86	61.892	-1.399	5301.3	9.0375e+05	1.6933	0.045201	0.9548	0.090401	0.44181	False
LmxM.24.1870.1_33_0.399690162664601_1552-1533_0	LmxM.24.1870.1	164.86	61.892	164.86	61.892	-1.399	5301.3	9.0375e+05	1.6933	0.045201	0.9548	0.090401	0.44181	False
Non-targeting-719	Non-target-183	164.86	61.892	164.86	61.892	-1.399	5301.3	9.0375e+05	1.6933	0.045201	0.9548	0.090401	0.44181	False
LmxM.34.4910.1_38_0.141180784745141_382-401_1	LmxM.34.4910.1	223.52	91.839	223.52	91.839	-1.2741	8670.2	2.0472e+06	1.6933	0.045201	0.9548	0.090401	0.44181	False
LmxM.20.1090.1_0_0.110769755931046_646-665_1	LmxM.20.1090.1	179.02	68.879	179.02	68.879	-1.3652	6065.5	1.1276e+06	1.6931	0.045214	0.95479	0.090429	0.44181	False
LmxM.19.1160.1_71_0.336036036036036_363-382_1	LmxM.19.1160.1	179.02	68.879	179.02	68.879	-1.3652	6065.5	1.1276e+06	1.6931	0.045214	0.95479	0.090429	0.44181	False
LmxM.29.1530.1_33_0.270971826527382_852-871_1	LmxM.29.1530.1	179.02	68.879	179.02	68.879	-1.3652	6065.5	1.1276e+06	1.6931	0.045214	0.95479	0.090429	0.44181	False
LmxM.34.5030.1_38_0.0532581453634085_78-97_1	LmxM.34.5030.1	179.02	68.879	179.02	68.879	-1.3652	6065.5	1.1276e+06	1.6931	0.045214	0.95479	0.090429	0.44181	False
LmxM.18.1000.1_29_0.448403860430586_599-618_1	LmxM.18.1000.1	177	67.881	177	67.881	-1.3697	5953.2	1.0937e+06	1.6931	0.04522	0.95478	0.09044	0.44181	False
LmxM.29.3260.1_67_0.486245954692557_594-613_1	LmxM.29.3260.1	170.93	64.886	170.93	64.886	-1.3838	5622.5	9.9591e+05	1.6931	0.045222	0.95478	0.090444	0.44181	False
LmxM.31.1130.1_19_0.169971086327964_818-837_1	LmxM.31.1130.1	174.97	66.883	174.97	66.883	-1.3742	5841.9	1.0605e+06	1.6931	0.045223	0.95478	0.090446	0.44181	False
LmxM.16.0100.1_38_0.0433953266571292_85-104_1	LmxM.16.0100.1	313.54	142.75	313.54	142.75	-1.1297	14584	5.0811e+06	1.693	0.045226	0.95477	0.090453	0.44181	False
LmxM.31.1560.1_19_0.0922909880564604_259-240_0	LmxM.31.1560.1	117.32	39.93	117.32	39.93	-1.5315	2994.9	3.6246e+05	1.6929	0.045233	0.95477	0.090466	0.44181	False
LmxM.22.1210.1_29_0.426376440460948_2003-1984_0	LmxM.22.1210.1	117.32	39.93	117.32	39.93	-1.5315	2994.9	3.6246e+05	1.6929	0.045233	0.95477	0.090466	0.44181	False
LmxM.29.1390.1_29_0.234939759036145_126-107_0	LmxM.29.1390.1	141.6	50.911	141.6	50.911	-1.4578	4112.1	6.0064e+05	1.6927	0.045258	0.95474	0.090516	0.44181	False
LmxM.32.2990.1_48_0.41838134430727_607-626_1	LmxM.32.2990.1	141.6	50.911	141.6	50.911	-1.4578	4112.1	6.0064e+05	1.6927	0.045258	0.95474	0.090516	0.44181	False
LmxM.36.4790.1_29_0.199283154121864_550-569_1	LmxM.36.4790.1	219.48	89.843	219.48	89.843	-1.2792	8402.5	1.9492e+06	1.6925	0.04528	0.95472	0.09056	0.44181	False
LmxM.27.0080.1_29_0.495670995670996_461-442_0	LmxM.27.0080.1	219.48	89.843	219.48	89.843	-1.2792	8402.5	1.9492e+06	1.6925	0.04528	0.95472	0.09056	0.44181	False
LmxM.27.1360.1_57_0.236293061620573_479-498_1	LmxM.27.1360.1	128.45	44.921	128.45	44.921	-1.4952	3488.5	4.6231e+05	1.6924	0.045283	0.95472	0.090566	0.44181	False
LmxM.25.1400.1_67_0.344276094276094_399-418_1	LmxM.25.1400.1	264.99	114.8	264.99	114.8	-1.1998	11279	3.2337e+06	1.6924	0.045284	0.95472	0.090569	0.44181	False
LmxM.08.0790.1_43_0.069706498951782_127-146_1	LmxM.08.0790.1	230.6	95.832	230.6	95.832	-1.2581	9081.5	2.2261e+06	1.6923	0.045293	0.95471	0.090587	0.44181	False
LmxM.34.2710.1_57_0.38856400259909_587-606_1	LmxM.34.2710.1	143.62	51.909	143.62	51.909	-1.4507	4205.5	6.2396e+05	1.6922	0.045308	0.95469	0.090617	0.44181	False
LmxM.33.1590.1_71_0.216939890710383_387-406_1	LmxM.33.1590.1-LmxM.33.1610.1-LmxM.33.1810.1-LmxM.33.1830.1-LmxM.33.1890.1-LmxM.34.1830a.1	217.45	88.844	217.45	88.844	-1.2818	8270.2	1.9013e+06	1.692	0.045319	0.95468	0.090637	0.44181	False
LmxM.25.2410.1_43_0.101178101178101_283-302_1	LmxM.25.2410.1	277.13	121.79	277.13	121.79	-1.1796	12065	3.6471e+06	1.692	0.04532	0.95468	0.090639	0.44181	False
LmxM.11.1010.1_57_0.375484496124031_767-786_1	LmxM.11.1010.1	277.13	121.79	277.13	121.79	-1.1796	12065	3.6471e+06	1.692	0.04532	0.95468	0.090639	0.44181	False
LmxM.31.1280.1_67_0.491666666666667_288-307_1	LmxM.31.1280.1	200.26	79.86	200.26	79.86	-1.3156	7248	1.5239e+06	1.6919	0.045332	0.95467	0.090664	0.44181	False
LmxM.25.1930.1_81_0.430745814307458_274-293_1	LmxM.25.1930.1	145.64	52.907	145.64	52.907	-1.4438	4300	6.4785e+05	1.6917	0.045353	0.95465	0.090707	0.44181	False
LmxM.29.2900.1_19_0.0358361774744027_66-47_0	LmxM.29.2900.1	215.43	87.846	215.43	87.846	-1.2845	8138.9	1.8542e+06	1.6916	0.045357	0.95464	0.090713	0.44181	False
LmxM.08_29.1280.1_14_0.0390486332978346_209-228_1	LmxM.08_29.1280.1	246.78	104.82	246.78	104.82	-1.2275	10078	2.671e+06	1.6916	0.045359	0.95464	0.090718	0.44181	False
LmxM.15.1250.1_33_0.372093023255814_197-178_0	LmxM.15.1250.1	332.75	154.73	332.75	154.73	-1.0998	15847	5.9615e+06	1.6916	0.045361	0.95464	0.090723	0.44181	False
LmxM.27.0410.1_19_0.116094986807388_137-118_0	LmxM.27.0410.1	103.16	33.941	103.16	33.941	-1.5759	2396	2.5659e+05	1.6916	0.045363	0.95464	0.090725	0.44181	False
LmxM.19.0440.1_67_0.258734655335222_264-283_1	LmxM.19.0440.1	130.47	45.92	130.47	45.92	-1.4865	3574.6	4.8213e+05	1.6915	0.045367	0.95463	0.090733	0.44181	False
LmxM.22.0730.1_52_0.334132693844924_414-433_1	LmxM.22.0730.1	196.21	77.864	196.21	77.864	-1.3223	7003.4	1.4426e+06	1.6914	0.045385	0.95462	0.090769	0.44181	False
Non-targeting-479	Non-target-144	196.21	77.864	196.21	77.864	-1.3223	7003.4	1.4426e+06	1.6914	0.045385	0.95462	0.090769	0.44181	False
LmxM.13.0850.1_81_0.479693486590038_1243-1262_1	LmxM.13.0850.1	348.94	164.71	348.94	164.71	-1.0784	16970	6.7726e+06	1.6913	0.045386	0.95461	0.090772	0.44181	False
LmxM.36.6640.1_71_0.476430976430976_273-292_1	LmxM.36.6640.1	147.67	53.906	147.67	53.906	-1.4371	4395.5	6.723e+05	1.6913	0.045393	0.95461	0.090787	0.44181	False
LmxM.12.1240.1_29_0.0786344457230533_198-217_1	LmxM.12.1240.1	213.41	86.848	213.41	86.848	-1.2873	8008.7	1.8078e+06	1.6913	0.045394	0.95461	0.090788	0.44181	False
LmxM.19.0390.1_74_0.317982456140351_135-154_1	LmxM.19.0390.1-LmxM.32.3150.1	268.02	116.8	268.02	116.8	-1.1915	11435	3.3341e+06	1.6913	0.045394	0.95461	0.090789	0.44181	False
LmxM.31.1660.1_38_0.0906483075157774_312-331_1	LmxM.31.1660.1	194.19	76.865	194.19	76.865	-1.3258	6882.7	1.403e+06	1.6911	0.045409	0.95459	0.090818	0.44181	False
LmxM.10.1050.1_63_0.432539682539683_332-313_0	LmxM.10.1050.1	448.06	228.6	448.06	228.6	-0.96778	24081	1.3257e+07	1.6909	0.045427	0.95457	0.090855	0.44181	False
LmxM.20.0010.1_29_0.0841423948220065_281-300_1	LmxM.20.0010.1	149.69	54.904	149.69	54.904	-1.4306	4492.1	6.9733e+05	1.6909	0.045429	0.95457	0.090857	0.44181	False
LmxM.03.0220.1_57_0.0787486515641855_64-83_1	LmxM.03.0220.1	273.08	119.79	273.08	119.79	-1.1821	11749	3.5058e+06	1.6908	0.045439	0.95456	0.090878	0.44181	False
LmxM.17.1040.1_43_0.152424942263279_206-187_0	LmxM.17.1040.1	258.92	111.8	258.92	111.8	-1.2043	10822	3.0386e+06	1.6906	0.045454	0.95455	0.090907	0.44181	False
LmxM.21.1850.1_19_0.0196886446886447_39-58_1	LmxM.21.1850.1	190.15	74.869	190.15	74.869	-1.3331	6644.4	1.3259e+06	1.6906	0.045454	0.95455	0.090907	0.44181	False
LmxM.10.1020.1_29_0.432659932659933_508-527_1	LmxM.10.1020.1	233.64	97.829	233.64	97.829	-1.2474	9221.9	2.3057e+06	1.6906	0.045459	0.95454	0.090917	0.44181	False
LmxM.26.1140.1_14_0.157045313469894_243-262_1	LmxM.26.1140.1	151.71	55.902	151.71	55.902	-1.4243	4589.8	7.2293e+05	1.6906	0.045459	0.95454	0.090919	0.44181	False
LmxM.08_29.1040.1_33_0.326136563103388_1852-1871_1	LmxM.08_29.1040.1	209.36	84.851	209.36	84.851	-1.293	7751.5	1.7172e+06	1.6905	0.045466	0.95453	0.090933	0.44181	False
LmxM.14.0810.1_29_0.486299547752062_1824-1843_1	LmxM.14.0810.1	278.14	122.78	278.14	122.78	-1.1731	12067	3.683e+06	1.6904	0.045475	0.95452	0.090951	0.44181	False
LmxM.19.1400.1_57_0.384279475982533_273-254_0	LmxM.19.1400.1	153.73	56.9	153.73	56.9	-1.4182	4688.5	7.4911e+05	1.6903	0.045486	0.95451	0.090972	0.44181	False
LmxM.16.0760.1_71_0.281973816717019_270-289_1	LmxM.16.0760.1	341.86	160.72	341.86	160.72	-1.0841	16406	6.4098e+06	1.6903	0.045487	0.95451	0.090974	0.44181	False
LmxM.21.1090.1_71_0.402777777777778_657-676_1	LmxM.21.1090.1	207.34	83.853	207.34	83.853	-1.2959	7624.5	1.673e+06	1.6901	0.045501	0.9545	0.091003	0.44181	False
LmxM.08_29.0100.1_14_0.223463687150838_364-345_0	LmxM.08_29.0100.1	231.61	96.83	231.61	96.83	-1.2496	9083.3	2.2524e+06	1.6901	0.045506	0.95449	0.091013	0.44181	False
LmxM.36.6030.1_0_0.07245756668093_501-520_1	LmxM.36.6030.1	155.76	57.899	155.76	57.899	-1.4122	4788.2	7.7588e+05	1.6901	0.045509	0.95449	0.091017	0.44181	False
LmxM.36.5910.1_14_0.104888888888889_110-129_1	LmxM.36.5910.1	184.08	71.874	184.08	71.874	-1.3446	6294.8	1.2153e+06	1.6901	0.045509	0.95449	0.091018	0.44181	False
LmxM.31.1660.1_38_0.19104991394148_673-654_0	LmxM.31.1660.1	134.52	47.916	134.52	47.916	-1.4701	3749.9	5.2334e+05	1.69	0.045512	0.95449	0.091023	0.44181	False
LmxM.08_29.0980.1_43_0.234184914841849_378-397_1	LmxM.08_29.0980.1	240.72	101.82	240.72	101.82	-1.2332	9645.9	2.4982e+06	1.69	0.045513	0.95449	0.091027	0.44181	False
LmxM.21.1552.1_43_0.179663608562691_231-250_1	LmxM.21.1552.1	240.72	101.82	240.72	101.82	-1.2332	9645.9	2.4982e+06	1.69	0.045513	0.95449	0.091027	0.44181	False
LmxM.14.0210.1_14_0.361111111111111_474-493_1	LmxM.14.0210.1	205.32	82.855	205.32	82.855	-1.2989	7498.5	1.6295e+06	1.6898	0.045535	0.95446	0.091071	0.44181	False
LmxM.24.2340.1_52_0.281944444444444_402-421_1	LmxM.24.2340.1	205.32	82.855	205.32	82.855	-1.2989	7498.5	1.6295e+06	1.6898	0.045535	0.95446	0.091071	0.44181	False
LmxM.34.2290.1_14_0.345214521452145_1574-1555_0	LmxM.34.2290.1	247.8	105.81	247.8	105.81	-1.2199	10079	2.7005e+06	1.6896	0.045549	0.95445	0.091097	0.44181	False
LmxM.28.1910.1_52_0.0649675162418791_120-139_1	LmxM.28.1910.1	247.8	105.81	247.8	105.81	-1.2199	10079	2.7005e+06	1.6896	0.045549	0.95445	0.091097	0.44181	False
LmxM.24.0620.1_19_0.13490099009901_334-315_0	LmxM.24.0620.1	229.59	95.832	229.59	95.832	-1.2518	8945.7	2.2e+06	1.6896	0.045554	0.95445	0.091108	0.44181	False
LmxM.34.0390.1_38_0.0809002433090024_128-147_1	LmxM.34.0390.1	161.83	60.893	161.83	60.893	-1.3955	5093.7	8.5977e+05	1.6896	0.045555	0.95445	0.091109	0.44181	False
LmxM.26.2540.1_33_0.235632183908046_499-480_0	LmxM.26.2540.1	175.99	67.881	175.99	67.881	-1.3615	5843.3	1.077e+06	1.6895	0.045558	0.95444	0.091116	0.44181	False
LmxM.33.0590.1_0_0.117303609341826_438-457_1	LmxM.33.0590.1	163.85	61.892	163.85	61.892	-1.3902	5197.6	8.8894e+05	1.6895	0.045563	0.95444	0.091127	0.44181	False
LmxM.25.2020.1_52_0.344226579520697_313-332_1	LmxM.25.2020.1	173.96	66.883	173.96	66.883	-1.3659	5733.1	1.0441e+06	1.6895	0.045565	0.95443	0.09113	0.44181	False
LmxM.31.3900.1_52_0.326947637292465_250-269_1	LmxM.31.3900.1-LmxM.34.1430.1-LmxM.34.1440.1	326.69	151.73	326.69	151.73	-1.1013	15304	5.6739e+06	1.6895	0.045565	0.95443	0.091131	0.44181	False
Non-targeting-610	Non-target-155	281.17	124.78	281.17	124.78	-1.1657	12229	3.7919e+06	1.6894	0.045567	0.95443	0.091133	0.44181	False
LmxM.25.0700.1_14_0.334563345633456_537-556_1	LmxM.25.0700.1	203.29	81.857	203.29	81.857	-1.302	7373.5	1.5867e+06	1.6894	0.045569	0.95443	0.091137	0.44181	False
LmxM.21.0620.1_38_0.0642518326865028_152-133_0	LmxM.21.0620.1	167.89	63.888	167.89	63.888	-1.3801	5408.7	9.4913e+05	1.6894	0.045572	0.95443	0.091144	0.44181	False
LmxM.33.4180.1_43_0.196011396011396_347-328_0	LmxM.33.4180.1	167.89	63.888	167.89	63.888	-1.3801	5408.7	9.4913e+05	1.6894	0.045572	0.95443	0.091144	0.44181	False
LmxM.08.0010.1_29_0.167083680845149_594-613_1	LmxM.08.0010.1	216.44	88.844	216.44	88.844	-1.2751	8140.6	1.8777e+06	1.6892	0.045595	0.95441	0.091189	0.44181	False
LmxM.11.1360.1_29_0.0579710144927536_69-88_1	LmxM.11.1360.1	311.52	142.75	311.52	142.75	-1.1204	14241	4.9935e+06	1.689	0.045611	0.95439	0.091222	0.44181	False
LmxM.36.6840.1_43_0.306742640075973_326-307_0	LmxM.36.6840.1	236.67	99.825	236.67	99.825	-1.2371	9363.3	2.387e+06	1.6889	0.045616	0.95438	0.091231	0.44181	False
LmxM.13.0870.1_33_0.318210459987398_501-520_1	LmxM.13.0870.1	267.01	116.8	267.01	116.8	-1.186	11283	3.3005e+06	1.6889	0.045619	0.95438	0.091238	0.44181	False
LmxM.31.0940.1_29_0.0361294376374489_108-127_1	LmxM.31.0940.1	173.96	1899.7	173.96	1899.7	3.4414	1.489e+06	1.0441e+06	1.6889	0.91962	0.080379	0.16076	0.44181	True
LmxM.26.2320.1_43_0.113667117726658_261-242_0	LmxM.26.2320.1	324.66	150.74	324.66	150.74	-1.1018	15125	5.5801e+06	1.6887	0.045634	0.95437	0.091268	0.44181	False
LmxM.03.0810.1_43_0.118937287611986_379-398_1	LmxM.03.0810.1	225.54	93.836	225.54	93.836	-1.2563	8673.7	2.0974e+06	1.6886	0.045647	0.95435	0.091295	0.44181	False
LmxM.06.0690.1_14_0.291407061266874_2242-2261_1	LmxM.06.0690.1	348.94	165.71	348.94	165.71	-1.0698	16786	6.7726e+06	1.6885	0.045662	0.95434	0.091323	0.44181	False
LmxM.14.1180.1_33_0.376237623762376_802-783_0	LmxM.14.1180.1	309.49	141.75	309.49	141.75	-1.1211	14068	4.9069e+06	1.6883	0.045678	0.95432	0.091357	0.44181	False
LmxM.14.1320.1_29_0.208869814020029_283-302_1	LmxM.14.1320.1	264.99	115.8	264.99	115.8	-1.1874	11129	3.2337e+06	1.6883	0.045679	0.95432	0.091359	0.44181	False
LmxM.30.2960.1_29_0.0686274509803922_86-105_1	LmxM.30.2960.1	241.73	102.82	241.73	102.82	-1.2253	9647.7	2.5265e+06	1.6879	0.04571	0.95429	0.091421	0.44181	False
LmxM.10.0840.1_29_0.024040684234859_46-65_1	LmxM.10.0840.1	210.37	85.85	210.37	85.85	-1.2832	7753.1	1.7396e+06	1.6879	0.045715	0.95428	0.091431	0.44181	False
LmxM.08_29.0760.1_43_0.179188255613126_406-425_1	LmxM.08_29.0760.1	232.62	97.829	232.62	97.829	-1.2412	9085	2.2789e+06	1.6879	0.045717	0.95428	0.091433	0.44181	False
LmxM.34.0300.1_52_0.349349349349349_344-363_1	LmxM.34.0300.1	193.18	76.865	193.18	76.865	-1.3183	6764.5	1.3835e+06	1.6879	0.045719	0.95428	0.091437	0.44181	False
LmxM.17.0235.1_14_0.249345705448489_1044-1063_1	LmxM.17.0235.1-LmxM.17.0237.1	270.05	118.79	270.05	118.79	-1.178	11439	3.4022e+06	1.6878	0.045722	0.95428	0.091443	0.44181	False
LmxM.34.0540c.1_0_0.166666666666667_424-443_1	LmxM.34.0540c.1	142.61	51.909	142.61	51.909	-1.4406	4113.3	6.1223e+05	1.6878	0.045726	0.95427	0.091451	0.44181	False
LmxM.32.0850.1_0_0.0778614998205956_211-230_1	LmxM.32.0850.1	142.61	51.909	142.61	51.909	-1.4406	4113.3	6.1223e+05	1.6878	0.045726	0.95427	0.091451	0.44181	False
LmxM.18.0940.1_38_0.00964295022152723_30-49_1	LmxM.18.0940.1	221.5	91.839	221.5	91.839	-1.261	8405.9	1.9978e+06	1.6876	0.045739	0.95426	0.091479	0.44181	False
LmxM.17.1410.1_52_0.231593038821954_339-358_1	LmxM.17.1410.1	255.89	110.81	255.89	110.81	-1.2001	10524	2.9439e+06	1.6876	0.045745	0.95425	0.09149	0.44181	False
LmxM.08_29.0430.1_52_0.00766961651917404_45070_1	LmxM.08_29.0430.1	307.47	140.75	307.47	140.75	-1.1217	13897	4.8212e+06	1.6876	0.045746	0.95425	0.091493	0.44181	False
LmxM.36.3450.1_33_0.311188811188811_271-252_0	LmxM.36.3450.1	275.1	121.79	275.1	121.79	-1.1691	11753	3.576e+06	1.6875	0.045756	0.95424	0.091511	0.44181	False
LmxM.32.1820.1_60_0.135344160866203_165-184_1	LmxM.32.1820.1	230.6	96.83	230.6	96.83	-1.2433	8947.4	2.2261e+06	1.6874	0.045767	0.95423	0.091534	0.44181	False
LmxM.36.0200.1_71_0.43952802359882_290-309_1	LmxM.36.0200.1	189.13	74.869	189.13	74.869	-1.3254	6528.3	1.307e+06	1.6873	0.04577	0.95423	0.09154	0.44181	False
LmxM.36.4280.1_14_0.381184103811841_937-956_1	LmxM.36.4280.1	206.33	83.853	206.33	83.853	-1.2889	7500.1	1.6512e+06	1.6871	0.045792	0.95421	0.091584	0.44181	False
LmxM.32.1320.1_43_0.37218045112782_300-281_0	LmxM.32.1320.1	206.33	83.853	206.33	83.853	-1.2889	7500.1	1.6512e+06	1.6871	0.045792	0.95421	0.091584	0.44181	False
LmxM.09.1010.1_76_0.272285251215559_515-496_0	LmxM.09.1010.1	352.98	168.7	352.98	168.7	-1.0607	16979	6.9856e+06	1.6871	0.045793	0.95421	0.091586	0.44181	False
LmxM.30.0571.1_43_0.161437908496732_240-259_1	LmxM.30.0571.1	187.11	73.871	187.11	73.871	-1.3291	6411.7	1.2698e+06	1.6871	0.045794	0.95421	0.091588	0.44181	False
LmxM.15.1320.1_43_0.0573526038082129_243-262_1	LmxM.15.1320.1	187.11	73.871	187.11	73.871	-1.3291	6411.7	1.2698e+06	1.6871	0.045794	0.95421	0.091588	0.44181	False
LmxM.26.2190.1_38_0.11963696369637_142-161_1	LmxM.26.2190.1	185.09	72.872	185.09	72.872	-1.3329	6296.2	1.2333e+06	1.6869	0.045816	0.95418	0.091632	0.44181	False
LmxM.18.1520.1_43_0.0341880341880342_96-115_1	LmxM.18.1520.1	237.68	100.82	237.68	100.82	-1.229	9365.1	2.4145e+06	1.6868	0.045818	0.95418	0.091635	0.44181	False
LmxM.22.0820.1_86_0.465597147950089_1295-1314_1	LmxM.22.0720.1-LmxM.22.0820.1	129.46	45.92	129.46	45.92	-1.4754	3489.6	4.7215e+05	1.6867	0.045826	0.95417	0.091652	0.44181	False
Non-targeting-416	Non-target-45	204.31	82.855	204.31	82.855	-1.2918	7375.1	1.608e+06	1.6867	0.045829	0.95417	0.091659	0.44181	False
LmxM.30.3105.1_74_0.227513227513228_140-121_0	LmxM.30.3105.1	217.45	89.843	217.45	89.843	-1.2659	8142.3	1.9013e+06	1.6867	0.04583	0.95417	0.091659	0.44181	False
LmxM.26.0430.1_43_0.21143473570658_189-208_1	LmxM.26.0430.1	183.07	71.874	183.07	71.874	-1.3367	6181.8	1.1974e+06	1.6866	0.045836	0.95416	0.091673	0.44181	False
LmxM.02.0085.1_38_0.168177240684794_170-151_0	LmxM.02.0085.1	244.76	104.82	244.76	104.82	-1.2157	9792.4	2.6126e+06	1.6865	0.045849	0.95415	0.091697	0.44181	False
LmxM.16.0120.1_29_0.186262115465655_438-457_1	LmxM.16.0120.1	313.54	144.75	313.54	144.75	-1.1098	14245	5.0811e+06	1.6864	0.045861	0.95414	0.091722	0.44181	False
LmxM.08_29.2160.1_14_0.375186846038864_495-514_1	LmxM.08_29.2160.1	313.54	144.75	313.54	144.75	-1.1098	14245	5.0811e+06	1.6864	0.045861	0.95414	0.091722	0.44181	False
LmxM.33.1560a.1_52_0.240549828178694_143-124_0	LmxM.33.1560a.1	235.66	99.825	235.66	99.825	-1.231	9225.4	2.3597e+06	1.6863	0.045871	0.95413	0.091742	0.44181	False
LmxM.28.1280.1_43_0.0117733627667403_45165_1	LmxM.28.1280.1	239.7	2889.9	239.7	2889.9	3.5862	3.5119e+06	2.4701e+06	1.6863	0.91818	0.081824	0.16365	0.44181	True
LmxM.29.0780.1_0_0.086164451009355_172-191_1	LmxM.29.0780.1	109.23	36.935	109.23	36.935	-1.5389	2613.4	2.9916e+05	1.6863	0.045872	0.95413	0.091745	0.44181	False
LmxM.05.0500.1_52_0.329275362318841_564-583_1	LmxM.05.0500.1-LmxM.05.0510.1-LmxM.05.0510b.1	179.02	69.878	179.02	69.878	-1.3448	5956	1.1276e+06	1.6863	0.045872	0.95413	0.091745	0.44181	False
LmxM.15.0900.1_38_0.0525641025641026_78-97_1	LmxM.15.0900.1	293.31	132.77	293.31	132.77	-1.1376	12887	4.2477e+06	1.6861	0.045887	0.95411	0.091773	0.44181	False
LmxM.22.0950.1_0_0.0259981429897864_22-41_1	LmxM.22.0950.1	131.48	46.918	131.48	46.918	-1.4672	3575.7	4.9223e+05	1.686	0.045896	0.9541	0.091792	0.44181	False
LmxM.27.0745.1_29_0.456456456456456_155-136_0	LmxM.27.0745.1	174.97	67.881	174.97	67.881	-1.3532	5734.5	1.0605e+06	1.686	0.045901	0.9541	0.091801	0.44181	False
LmxM.36.0640.1_57_0.439537329127234_411-430_1	LmxM.36.0640.1	174.97	67.881	174.97	67.881	-1.3532	5734.5	1.0605e+06	1.686	0.045901	0.9541	0.091801	0.44181	False
LmxM.23.1690.1_14_0.375291375291375_316-335_1	LmxM.23.1690.1	214.42	2495.6	214.42	2495.6	3.5348	2.602e+06	1.8309e+06	1.6859	0.91845	0.081547	0.16309	0.44181	True
LmxM.24.0340.1_14_0.248292349726776_722-741_1	LmxM.24.0340.1	156.77	58.897	156.77	58.897	-1.3973	4789.5	7.8949e+05	1.6859	0.045909	0.95409	0.091818	0.44181	False
LmxM.10.1110.1_71_0.428661616161616_675-694_1	LmxM.10.1110.1	224.53	93.836	224.53	93.836	-1.2498	8541	2.0722e+06	1.6858	0.045916	0.95408	0.091832	0.44181	False
LmxM.33.3440.1_29_0.210031347962382_411-392_0	LmxM.33.3440.1	170.93	65.885	170.93	65.885	-1.3621	5517.1	9.9591e+05	1.6858	0.045921	0.95408	0.091841	0.44181	False
LmxM.08_29.0800.1_33_0.285361028684471_570-589_1	LmxM.08_29.0800.1	256.9	111.8	256.9	111.8	-1.193	10526	2.9753e+06	1.6858	0.045921	0.95408	0.091843	0.44181	False
LmxM.20.0550.1_33_0.283180428134557_459-478_1	LmxM.20.0550.1	233.64	98.827	233.64	98.827	-1.2329	9086.8	2.3057e+06	1.6857	0.045924	0.95408	0.091849	0.44181	False
LmxM.27.1220.1_52_0.281374900079936_348-367_1	LmxM.27.1220.1	168.91	64.886	168.91	64.886	-1.3667	5410	9.6456e+05	1.6857	0.045927	0.95407	0.091854	0.44181	False
LmxM.25.1130.1_43_0.0461847389558233_26-7_0	LmxM.25.1130.1	166.88	63.888	166.88	63.888	-1.3714	5304	9.3385e+05	1.6857	0.045931	0.95407	0.091863	0.44181	False
LmxM.17.0490.1_0_0.10080058224163_274-293_1	LmxM.17.0490.1	166.88	63.888	166.88	63.888	-1.3714	5304	9.3385e+05	1.6857	0.045931	0.95407	0.091863	0.44181	False
LmxM.33.4550.1_0_0.0674053554939981_69-88_1	LmxM.33.4550.1	164.86	62.89	164.86	62.89	-1.3763	5199	9.0375e+05	1.6856	0.045933	0.95407	0.091865	0.44181	False
LmxM.09.1400.1_48_0.241635687732342_399-380_0	LmxM.09.1400.1	198.24	79.86	198.24	79.86	-1.301	7006.5	1.4829e+06	1.6856	0.045935	0.95406	0.091871	0.44181	False
LmxM.03.0820.1_14_0.325287356321839_2826-2845_1	LmxM.03.0820.1	255.89	3147.5	255.89	3147.5	3.6154	4.1807e+06	2.9439e+06	1.6853	0.91781	0.082188	0.16438	0.44181	True
LmxM.17.0650.1_29_0.173913043478261_627-608_0	LmxM.17.0650.1	231.61	97.829	231.61	97.829	-1.2349	8949.2	2.2524e+06	1.6852	0.045977	0.95402	0.091955	0.44181	False
LmxM.18.1230.1_29_0.454643048845947_843-862_1	LmxM.18.1230.1	231.61	97.829	231.61	97.829	-1.2349	8949.2	2.2524e+06	1.6852	0.045977	0.95402	0.091955	0.44181	False
Non-targeting-993	Non-target-163	194.19	77.864	194.19	77.864	-1.3075	6766.1	1.403e+06	1.6849	0.046001	0.954	0.092002	0.44181	False
LmxM.19.1010.1_52_0.200383141762452_520-539_1	LmxM.19.1010.1	220.49	91.839	220.49	91.839	-1.2544	8275.3	1.9734e+06	1.6848	0.046013	0.95399	0.092026	0.44181	False
LmxM.17.1300.1_38_0.181657848324515_99-118_1	LmxM.17.1300.1	220.49	91.839	220.49	91.839	-1.2544	8275.3	1.9734e+06	1.6848	0.046013	0.95399	0.092026	0.44181	False
LmxM.13.1600.1_29_0.147018411651553_528-547_1	LmxM.13.1600.1	238.69	101.82	238.69	101.82	-1.221	9366.9	2.4422e+06	1.6848	0.046017	0.95398	0.092035	0.44181	False
LmxM.15.1270.1_71_0.207951070336391_332-351_1	LmxM.15.1270.1	294.32	133.77	294.32	133.77	-1.1318	12889	4.2872e+06	1.6847	0.046025	0.95397	0.09205	0.44181	False
LmxM.21.1590.1_38_0.173132183908046_237-256_1	LmxM.21.1590.1	192.17	76.865	192.17	76.865	-1.3108	6647.4	1.3641e+06	1.6846	0.046032	0.95397	0.092064	0.44181	False
LmxM.36.1230.1_34_0.121993127147766_216-197_0	LmxM.36.1230.1	137.55	49.913	137.55	49.913	-1.4443	3840.3	5.5565e+05	1.6843	0.046066	0.95393	0.092132	0.44181	False
LmxM.11.0330.1_29_0.00942760942760943_24-43_1	LmxM.11.0330.1	243.75	104.82	243.75	104.82	-1.2097	9651.3	2.5837e+06	1.6839	0.046097	0.9539	0.092194	0.44181	False
LmxM.31.1360.1_43_0.115815085158151_231-250_1	LmxM.31.1360.1	216.44	89.843	216.44	89.843	-1.2592	8013.7	1.8777e+06	1.6838	0.046109	0.95389	0.092218	0.44181	False
LmxM.33.1260.1_43_0.239885427855353_663-682_1	LmxM.33.1260.1	186.1	73.871	186.1	73.871	-1.3213	6297.7	1.2515e+06	1.6837	0.046118	0.95388	0.092236	0.44181	False
LmxM.14.0670.1_57_0.232768361581921_209-190_0	LmxM.14.0670.1	262.97	115.8	262.97	115.8	-1.1764	10830	3.1678e+06	1.6835	0.046139	0.95386	0.092278	0.44181	False
LmxM.36.5640.1_52_0.0794612794612795_108-127_1	LmxM.36.5640.1	184.08	72.872	184.08	72.872	-1.325	6183.3	1.2153e+06	1.6835	0.046144	0.95386	0.092288	0.44181	False
LmxM.20.1150.1_0_0.140740740740741_117-98_0	LmxM.20.1150.1	184.08	72.872	184.08	72.872	-1.325	6183.3	1.2153e+06	1.6835	0.046144	0.95386	0.092288	0.44181	False
LmxM.29.3470.1_38_0.0922165820642978_106-125_1	LmxM.29.3470.1	141.6	51.909	141.6	51.909	-1.4304	4022	6.0064e+05	1.6834	0.04615	0.95385	0.092299	0.44181	False
LmxM.16.0890.1_33_0.330804248861912_661-642_0	LmxM.16.0890.1	241.73	103.82	241.73	103.82	-1.2115	9509.5	2.5265e+06	1.6833	0.046156	0.95384	0.092312	0.44181	False
LmxM.07.0700.1_43_0.161372763782402_432-451_1	LmxM.07.0700.1	290.28	131.77	290.28	131.77	-1.1335	12562	4.1307e+06	1.6832	0.046164	0.95384	0.092328	0.44181	False
LmxM.36.0200.1_67_0.43952802359882_292-311_1	LmxM.36.0200.1	182.05	71.874	182.05	71.874	-1.3288	6069.8	1.1797e+06	1.6832	0.046168	0.95383	0.092336	0.44181	False
LmxM.36.5600.1_29_0.465253239104829_785-804_1	LmxM.36.5600.1	182.05	71.874	182.05	71.874	-1.3288	6069.8	1.1797e+06	1.6832	0.046168	0.95383	0.092336	0.44181	False
LmxM.03.0530.1_14_0.389513108614232_2389-2408_1	LmxM.03.0530.1	223.52	93.836	223.52	93.836	-1.2434	8409.3	2.0472e+06	1.683	0.046187	0.95381	0.092374	0.44181	False
LmxM.31.2650.1_33_0.353634577603143_2163-2144_0	LmxM.31.2650.1	69.787	20.963	69.787	20.963	-1.6884	1191.9	89823	1.6828	0.046208	0.95379	0.092417	0.44181	False
LmxM.26.0030.1_29_0.129705681040383_376-395_1	LmxM.26.0030.1	178.01	69.878	178.01	69.878	-1.3366	5846.2	1.1106e+06	1.6828	0.046212	0.95379	0.092423	0.44181	False
LmxM.34.4100.1_43_0.246650906225374_309-328_1	LmxM.34.4100.1	126.43	44.921	126.43	44.921	-1.4724	3321.6	4.4301e+05	1.6826	0.046223	0.95378	0.092447	0.44181	False
LmxM.09.0365.1_38_0.0916271721958926_54-73_1	LmxM.09.0365.1	288.25	130.77	288.25	130.77	-1.1343	12400	4.0538e+06	1.6825	0.046234	0.95377	0.092467	0.44181	False
LmxM.12.0590.1_29_0.172048611111111_987-1006_1	LmxM.12.0590.1	288.25	130.77	288.25	130.77	-1.1343	12400	4.0538e+06	1.6825	0.046234	0.95377	0.092467	0.44181	False
LmxM.27.1500.1_71_0.261146496815287_134-115_0	LmxM.27.1500.1	147.67	54.904	147.67	54.904	-1.4111	4302.4	6.723e+05	1.6825	0.046238	0.95376	0.092475	0.44181	False
LmxM.30.2710.1_19_0.143778801843318_472-453_0	LmxM.30.2710.1	230.6	97.829	230.6	97.829	-1.2286	8814.4	2.2261e+06	1.6825	0.04624	0.95376	0.092481	0.44181	False
LmxM.04.0410.1_34_0.135838150289017_428-409_0	LmxM.04.0410.1	392.43	195.66	392.43	195.66	-1.0004	19359	9.2852e+06	1.6824	0.046245	0.95375	0.092491	0.44181	False
LmxM.30.2570.1_29_0.0143884892086331_53-34_0	LmxM.30.2570.1	173.96	67.881	173.96	67.881	-1.3449	5626.7	1.0441e+06	1.6824	0.046248	0.95375	0.092496	0.44181	False
LmxM.22.0120.1_43_0.262585034013605_189-208_1	LmxM.22.0120.1	149.69	55.902	149.69	55.902	-1.405	4398	6.9733e+05	1.6823	0.046258	0.95374	0.092517	0.44181	False
LmxM.34.1450.1_14_0.151127161304443_1371-1390_1	LmxM.34.1450.1	149.69	55.902	149.69	55.902	-1.405	4398	6.9733e+05	1.6823	0.046258	0.95374	0.092517	0.44181	False
LmxM.21.0650.1_0_0.105208333333333_198-217_1	LmxM.21.0650.1	115.3	39.93	115.3	39.93	-1.5066	2840.4	3.4592e+05	1.6822	0.046262	0.95374	0.092525	0.44181	False
LmxM.26.1200.1_43_0.239918325676365_473-454_0	LmxM.26.1200.1	115.3	39.93	115.3	39.93	-1.5066	2840.4	3.4592e+05	1.6822	0.046262	0.95374	0.092525	0.44181	False
LmxM.10.0160.1_43_0.140948563794255_202-221_1	LmxM.10.0160.1	171.94	66.883	171.94	66.883	-1.3492	5518.5	1.0118e+06	1.6822	0.046263	0.95374	0.092526	0.44181	False
LmxM.36.6760.1_43_0.323037323037323_254-235_0	LmxM.36.6760.1	171.94	66.883	171.94	66.883	-1.3492	5518.5	1.0118e+06	1.6822	0.046263	0.95374	0.092526	0.44181	False
LmxM.11.0350.1_71_0.359580052493438_264-283_1	LmxM.11.0350.1	319.61	149.74	319.61	149.74	-1.0888	14428	5.3496e+06	1.6821	0.046272	0.95373	0.092544	0.44181	False
LmxM.36.4900.1_0_0.0615070001573069_388-407_1	LmxM.36.4900.1	151.71	56.9	151.71	56.9	-1.3992	4494.6	7.2293e+05	1.6821	0.046275	0.95373	0.09255	0.44181	False
LmxM.34.1550.1_14_0.388154674498287_789-808_1	LmxM.34.1550.1	169.92	65.885	169.92	65.885	-1.3536	5411.4	9.8016e+05	1.6821	0.046276	0.95372	0.092553	0.44181	False
LmxM.14.1040.1_14_0.134438305709024_63-82_1	LmxM.14.1040.1	195.2	78.862	195.2	78.862	-1.2968	6767.6	1.4227e+06	1.6821	0.046279	0.95372	0.092558	0.44181	False
LmxM.08_29.1950.1_33_0.204005006257822_495-476_0	LmxM.08_29.1950.1	79.902	24.956	79.902	24.956	-1.6401	1509.5	1.2919e+05	1.682	0.046281	0.95372	0.092563	0.44181	False
LmxM.32.0470.1_29_0.43050430504305_697-716_1	LmxM.32.0470.1	167.89	64.886	167.89	64.886	-1.3581	5305.3	9.4913e+05	1.682	0.046287	0.95371	0.092574	0.44181	False
LmxM.17.0733.1_57_0.315829528158295_408-427_1	LmxM.17.0733.1	219.48	91.839	219.48	91.839	-1.2478	8145.7	1.9492e+06	1.6819	0.04629	0.95371	0.09258	0.44181	False
LmxM.17.0540.1_14_0.202583979328165_781-800_1	LmxM.17.0540.1	208.35	85.85	208.35	85.85	-1.2693	7503.3	1.695e+06	1.6819	0.046294	0.95371	0.092589	0.44181	False
LmxM.34.0690.1_29_0.197950377562028_361-380_1	LmxM.34.0690.1	208.35	85.85	208.35	85.85	-1.2693	7503.3	1.695e+06	1.6819	0.046294	0.95371	0.092589	0.44181	False
LmxM.33.2485.1_57_0.387037037037037_412-431_1	LmxM.33.2485.1	155.76	58.897	155.76	58.897	-1.388	4691	7.7588e+05	1.6819	0.046297	0.9537	0.092593	0.44181	False
LmxM.34.2340.1_57_0.24385447394297_486-505_1	LmxM.34.2340.1	155.76	58.897	155.76	58.897	-1.388	4691	7.7588e+05	1.6819	0.046297	0.9537	0.092593	0.44181	False
LmxM.32.0550.1_29_0.175711813748624_1110-1129_1	LmxM.32.0550.1	163.85	62.89	163.85	62.89	-1.3675	5096.4	8.8894e+05	1.6818	0.046301	0.9537	0.092603	0.44181	False
LmxM.20.1270.1_71_0.464912280701754_255-274_1	LmxM.20.1270.1	163.85	62.89	163.85	62.89	-1.3675	5096.4	8.8894e+05	1.6818	0.046301	0.9537	0.092603	0.44181	False
LmxM.23.1330.1_29_0.0968409586056645_882-901_1	LmxM.23.1330.1	163.85	62.89	163.85	62.89	-1.3675	5096.4	8.8894e+05	1.6818	0.046301	0.9537	0.092603	0.44181	False
LmxM.33.2720.1_33_0.0902474526928675_195-176_0	LmxM.33.2720.1	157.78	59.895	157.78	59.895	-1.3826	4790.8	8.0324e+05	1.6818	0.046302	0.9537	0.092605	0.44181	False
LmxM.13.0250.1_46_0.0249687890137328_33-52_1	LmxM.13.0250.1	235.66	100.82	235.66	100.82	-1.2167	9090.3	2.3597e+06	1.6815	0.046331	0.95367	0.092663	0.44181	False
LmxM.13.1430.1_19_0.151419558359621_293-274_0	LmxM.13.1430.1	235.66	100.82	235.66	100.82	-1.2167	9090.3	2.3597e+06	1.6815	0.046331	0.95367	0.092663	0.44181	False
LmxM.17.0191.1_19_0.124192390524049_522-503_0	LmxM.17.0191.1-LmxM.17.0200.1	217.45	90.841	217.45	90.841	-1.2501	8015.4	1.9013e+06	1.6814	0.046341	0.95366	0.092682	0.44181	False
LmxM.33.3950.1_57_0.237392373923739_189-208_1	LmxM.33.3950.1	99.118	32.942	99.118	32.942	-1.5606	2189.6	2.3045e+05	1.6813	0.046354	0.95365	0.092709	0.44181	False
LmxM.10.0195.1_57_0.33033033033033_214-233_1	LmxM.10.0195.1	130.47	46.918	130.47	46.918	-1.4561	3490.7	4.8213e+05	1.6812	0.046358	0.95364	0.092715	0.44181	False
LmxM.23.1065.1_52_0.36358024691358_585-604_1	LmxM.23.1065.1	130.47	46.918	130.47	46.918	-1.4561	3490.7	4.8213e+05	1.6812	0.046358	0.95364	0.092715	0.44181	False
LmxM.22.0530.1_67_0.438116932422172_570-589_1	LmxM.22.0530.1	117.32	40.928	117.32	40.928	-1.4967	2918.1	3.6246e+05	1.6811	0.04637	0.95363	0.09274	0.44181	False
LmxM.13.0960.1_29_0.0669056152927121_105-124_1	LmxM.13.0960.1	219.48	2566.5	219.48	2566.5	3.5417	2.7543e+06	1.9492e+06	1.6811	0.91755	0.082449	0.1649	0.44181	True
LmxM.29.1980.1_49_0.353801169590643_368-349_0	LmxM.29.1980.1	289.26	131.77	289.26	131.77	-1.1284	12402	4.0922e+06	1.6811	0.046375	0.95363	0.09275	0.44181	False
LmxM.16.0290.1_71_0.473753280839895_351-370_1	LmxM.16.0290.1	215.43	89.843	215.43	89.843	-1.2525	7886.2	1.8542e+06	1.6809	0.046391	0.95361	0.092783	0.44181	False
LmxM.20.0460.1_43_0.11790780141844_123-142_1	LmxM.20.0460.1	215.43	89.843	215.43	89.843	-1.2525	7886.2	1.8542e+06	1.6809	0.046391	0.95361	0.092783	0.44181	False
LmxM.13.1510.1_43_0.393379522709777_506-525_1	LmxM.13.1510.1-LmxM.13.1570.1	267.01	118.79	267.01	118.79	-1.1618	10985	3.3005e+06	1.6808	0.046402	0.9536	0.092803	0.44181	False
LmxM.36.7000.1_60_0.0674931129476584_39-58_1	LmxM.36.7000.1	187.11	74.869	187.11	74.869	-1.31	6299.2	1.2698e+06	1.6807	0.046415	0.95358	0.09283	0.44181	False
LmxM.13.1340.1_33_0.286775631500743_1161-1142_0	LmxM.13.1340.1	277.13	124.78	277.13	124.78	-1.1448	11605	3.6471e+06	1.6804	0.046438	0.95356	0.092876	0.44181	False
LmxM.31.0580.1_29_0.143344709897611_258-239_0	LmxM.31.0580.1	213.41	88.844	213.41	88.844	-1.2549	7758.1	1.8078e+06	1.6804	0.046441	0.95356	0.092883	0.44181	False
LmxM.36.1400.1_14_0.232732732732733_303-322_1	LmxM.36.1400.1	252.85	110.81	252.85	110.81	-1.183	10089	2.8511e+06	1.6802	0.046463	0.95354	0.092926	0.44181	False
LmxM.21.1566.1_29_0.0172176308539945_18-37_1	LmxM.21.1566.1	134.52	48.914	134.52	48.914	-1.441	3664	5.2334e+05	1.6801	0.046464	0.95354	0.092929	0.44181	False
LmxM.18.1300.1_19_0.0614886731391586_62-43_0	LmxM.18.1300.1	134.52	48.914	134.52	48.914	-1.441	3664	5.2334e+05	1.6801	0.046464	0.95354	0.092929	0.44181	False
LmxM.24.0840.1_60_0.38375350140056_267-286_1	LmxM.24.0840.1	119.35	41.927	119.35	41.927	-1.4873	2996.9	3.7949e+05	1.6801	0.046467	0.95353	0.092935	0.44181	False
LmxM.31.0370.1_46_0.199478001491424_529-548_1	LmxM.31.0370.1	150.7	1566.3	150.7	1566.3	3.3689	1.0019e+06	7.1005e+05	1.6799	0.91858	0.081422	0.16284	0.44181	True
LmxM.07.0570.1_52_0.164889836531628_223-242_1	LmxM.07.0570.1	211.39	87.846	211.39	87.846	-1.2573	7631	1.7621e+06	1.6799	0.046491	0.95351	0.092982	0.44181	False
LmxM.11.0130.1_14_0.304761904761905_252-271_1	LmxM.11.0130.1	366.13	179.69	366.13	179.69	-1.0228	17381	7.7067e+06	1.6798	0.0465	0.9535	0.093001	0.44181	False
LmxM.13.0520.1_71_0.424133811230585_348-367_1	LmxM.13.0520.1	181.04	71.874	181.04	71.874	-1.3208	5958.9	1.1622e+06	1.6797	0.046504	0.9535	0.093008	0.44181	False
LmxM.10.0370.1_57_0.386954118297402_691-710_1	LmxM.10.0370.1-LmxM.10.0380.1	321.63	151.73	321.63	151.73	-1.0789	14432	5.4411e+06	1.6797	0.046505	0.95349	0.09301	0.44181	False
LmxM.34.4970.1_74_0.404966571155683_421-440_1	LmxM.34.4970.1	136.54	49.913	136.54	49.913	-1.4338	3752.2	5.4474e+05	1.6797	0.046509	0.95349	0.093017	0.44181	False
LmxM.22.0470.1_0_0.155186064924782_191-210_1	LmxM.22.0470.1	198.24	80.858	198.24	80.858	-1.2833	6888.9	1.4829e+06	1.6797	0.046512	0.95349	0.093024	0.44181	False
LmxM.36.0250.1_43_0.0299694189602446_40-59_1	LmxM.36.0250.1	220.49	92.837	220.49	92.837	-1.239	8147.3	1.9734e+06	1.6796	0.046515	0.95348	0.09303	0.44181	False
LmxM.28.1830.1_43_0.251648351648352_690-671_0	LmxM.28.1830.1	179.02	70.876	179.02	70.876	-1.3246	5847.6	1.1276e+06	1.6795	0.04653	0.95347	0.093061	0.44181	False
LmxM.33.1370.1_14_0.102564102564103_91-110_1	LmxM.33.1370.1	101.14	33.941	101.14	33.941	-1.5476	2258	2.433e+05	1.6794	0.046537	0.95346	0.093075	0.44181	False
LmxM.24.0110.1_46_0.00987091875474563_45197_1	LmxM.24.0110.1	196.21	79.86	196.21	79.86	-1.2863	6769.1	1.4426e+06	1.6792	0.046553	0.95345	0.093106	0.44181	False
LmxM.15.0680.1_43_0.339901477832512_211-192_0	LmxM.15.0680.1	361.07	176.69	361.07	176.69	-1.0269	16999	7.4241e+06	1.6791	0.046564	0.95344	0.093128	0.44181	False
LmxM.11.0830.1_19_0.0575200377180575_241-260_1	LmxM.11.0830.1	273.08	122.78	273.08	122.78	-1.1468	11295	3.5058e+06	1.679	0.046579	0.95342	0.093158	0.44181	False
LmxM.21.0380.1_0_0.103395061728395_63-82_1	LmxM.21.0380.1	140.59	51.909	140.59	51.909	-1.4201	3931.8	5.8918e+05	1.679	0.046581	0.95342	0.093161	0.44181	False
LmxM.36.1510.1_57_0.481904761904762_249-268_1	LmxM.36.1510.1	140.59	51.909	140.59	51.909	-1.4201	3931.8	5.8918e+05	1.679	0.046581	0.95342	0.093161	0.44181	False
LmxM.22.0400.1_29_0.0605640314378178_134-115_0	LmxM.22.0400.1	319.61	150.74	319.61	150.74	-1.0792	14259	5.3496e+06	1.6789	0.046581	0.95342	0.093163	0.44181	False
LmxM.14.0650.1_14_0.24009324009324_209-190_0	LmxM.14.0650.1	288.25	131.77	288.25	131.77	-1.1234	12244	4.0538e+06	1.6789	0.046588	0.95341	0.093176	0.44181	False
LmxM.23.0610.1_29_0.180592991913747_405-386_0	LmxM.23.0610.1	207.34	85.85	207.34	85.85	-1.2623	7379.9	1.673e+06	1.6789	0.046589	0.95341	0.093178	0.44181	False
LmxM.08_29.0940.1_43_0.413808267370273_944-925_0	LmxM.08_29.0940.1	234.65	100.82	234.65	100.82	-1.2106	8954.5	2.3326e+06	1.6788	0.046592	0.95341	0.093184	0.44181	False
LmxM.05.0230.1_81_0.467299578059072_876-895_1	LmxM.05.0230.1	248.81	108.81	248.81	108.81	-1.1858	9799.7	2.7302e+06	1.6788	0.046594	0.95341	0.093188	0.44181	False
LmxM.23.0320.1_43_0.351581508515815_286-305_1	LmxM.23.0320.1	192.17	77.864	192.17	77.864	-1.2924	6532.8	1.3641e+06	1.6784	0.046632	0.95337	0.093265	0.44181	False
LmxM.11.1300.1_33_0.210338680926916_115-134_1	LmxM.11.1300.1	344.89	166.71	344.89	166.71	-1.0444	15875	6.5637e+06	1.6783	0.046644	0.95336	0.093289	0.44181	False
LmxM.28.2230.1_43_0.0545914678235719_148-167_1	LmxM.28.2230.1	166.88	64.886	166.88	64.886	-1.3494	5201.7	9.3385e+05	1.6782	0.046652	0.95335	0.093304	0.44181	False
LmxM.33.2530.1_0_0.0992657856093979_670-689_1	LmxM.33.2530.1	232.62	99.825	232.62	99.825	-1.2123	8817.9	2.2789e+06	1.6782	0.046653	0.95335	0.093306	0.44181	False
LmxM.36.3120.1_19_0.0608747044917258_99-118_1	LmxM.36.3120.1	164.86	63.888	164.86	63.888	-1.3539	5097.7	9.0375e+05	1.6781	0.046665	0.95334	0.09333	0.44181	False
Non-targeting-890	Non-target-22	148.68	55.902	148.68	55.902	-1.3953	4303.7	6.8474e+05	1.6781	0.046667	0.95333	0.093334	0.44181	False
LmxM.30.3160.1_57_0.451162790697674_586-567_0	LmxM.30.3160.1	190.15	76.865	190.15	76.865	-1.2956	6416.2	1.3259e+06	1.678	0.046671	0.95333	0.093341	0.44181	False
LmxM.36.4730.1_29_0.227252252252252_1000-1019_1	LmxM.36.4730.1	150.7	56.9	150.7	56.9	-1.3896	4399.2	7.1005e+05	1.678	0.046678	0.95332	0.093357	0.44181	False
LmxM.32.1020.1_29_0.167211922937114_456-475_1	LmxM.32.1020.1	160.81	61.892	160.81	61.892	-1.3634	4892.9	8.4541e+05	1.6779	0.046683	0.95332	0.093367	0.44181	False
LmxM.22.0280.1_14_0.168641390205371_416-435_1	LmxM.22.0280.1	203.29	83.853	203.29	83.853	-1.2676	7133.1	1.5867e+06	1.6779	0.046684	0.95332	0.093369	0.44181	False
LmxM.01.0460.1_34_0.0410895660203139_174-193_1	LmxM.01.0460.1	312.53	146.74	312.53	146.74	-1.0855	13742	5.0372e+06	1.6778	0.046692	0.95331	0.093384	0.44181	False
LmxM.08_29.0140.1_52_0.0631163708086785_54-73_1	LmxM.08_29.0140.1	299.38	138.76	299.38	138.76	-1.1039	12900	4.4879e+06	1.6778	0.046696	0.9533	0.093392	0.44181	False
LmxM.28.1940.1_14_0.11340206185567_240-221_0	LmxM.28.1940.1	188.12	75.867	188.12	75.867	-1.2989	6300.7	1.2883e+06	1.6776	0.046708	0.95329	0.093416	0.44181	False
LmxM.32.1750.1_81_0.450292397660819_144-163_1	LmxM.32.1750.1	188.12	75.867	188.12	75.867	-1.2989	6300.7	1.2883e+06	1.6776	0.046708	0.95329	0.093416	0.44181	False
LmxM.25.1315.1_14_0.227450980392157_54-73_1	LmxM.25.1315.1	188.12	75.867	188.12	75.867	-1.2989	6300.7	1.2883e+06	1.6776	0.046708	0.95329	0.093416	0.44181	False
LmxM.25.1060.1_71_0.442786069651741_1240-1259_1	LmxM.25.1060.1	230.6	98.827	230.6	98.827	-1.2141	8682.4	2.2261e+06	1.6776	0.046714	0.95329	0.093428	0.44181	False
LmxM.12.0640.1_43_0.0447303921568627_64-83_1	LmxM.12.0640.1	357.03	174.69	357.03	174.69	-1.027	16623	7.2028e+06	1.6775	0.046721	0.95328	0.093442	0.44181	False
LmxM.31.3020.1_29_0.15893470790378_364-383_1	LmxM.31.3020.1	237.68	102.82	237.68	102.82	-1.201	9093.9	2.4145e+06	1.6774	0.046728	0.95327	0.093456	0.44181	False
LmxM.29.3440.1_0_0.0525173611111111_114-133_1	LmxM.29.3440.1	201.27	82.855	201.27	82.855	-1.2703	7011.2	1.5447e+06	1.6774	0.046731	0.95327	0.093462	0.44181	False
LmxM.33.2150.1_38_0.136281179138322_595-614_1	LmxM.33.2150.1	186.1	74.869	186.1	74.869	-1.3022	6186.2	1.2515e+06	1.6773	0.046744	0.95326	0.093487	0.44181	False
LmxM.04.0650.1_14_0.0812941816204459_302-283_0	LmxM.04.0650.1	363.1	178.69	363.1	178.69	-1.0188	17004	7.5364e+06	1.6772	0.046748	0.95325	0.093497	0.44181	False
LmxM.03.0670.1_43_0.261111111111111_427-408_0	LmxM.03.0670.1	363.1	178.69	363.1	178.69	-1.0188	17004	7.5364e+06	1.6772	0.046748	0.95325	0.093497	0.44181	False
LmxM.27.1805.1_43_0.247782002534854_388-407_1	LmxM.27.1805.1-LmxM.27.1810.1	228.58	97.829	228.58	97.829	-1.216	8547.9	2.174e+06	1.677	0.046775	0.95323	0.09355	0.44181	False
LmxM.13.0910.1_38_0.050345107592367_117-136_1	LmxM.13.0910.1	272.07	122.78	272.07	122.78	-1.1414	11143	3.4711e+06	1.6767	0.046805	0.95319	0.093611	0.44181	False
LmxM.08_29.1100.1_57_0.12280701754386_124-143_1	LmxM.08_29.1100.1	313.54	147.74	313.54	147.74	-1.0804	13744	5.0811e+06	1.6766	0.046813	0.95319	0.093625	0.44181	False
LmxM.22.1300.1_81_0.444444444444444_235-254_1	LmxM.22.1300.1	197.23	80.858	197.23	80.858	-1.2759	6770.7	1.4627e+06	1.6765	0.046823	0.95318	0.093645	0.44181	False
LmxM.20.0260.1_14_0.0763701707097934_1095-1114_1	LmxM.20.0260.1	197.23	80.858	197.23	80.858	-1.2759	6770.7	1.4627e+06	1.6765	0.046823	0.95318	0.093645	0.44181	False
LmxM.32.1930.1_57_0.0177404295051354_45228_1	LmxM.32.1930.1	247.8	108.81	247.8	108.81	-1.18	9658.7	2.7005e+06	1.6763	0.046842	0.95316	0.093684	0.44181	False
LmxM.07.0270.1_43_0.375209380234506_444-463_1	LmxM.07.0270.1	178.01	70.876	178.01	70.876	-1.3165	5738.7	1.1106e+06	1.6759	0.046875	0.95313	0.093749	0.44181	False
LmxM.36.3490.1_52_0.350980392156863_354-373_1	LmxM.36.3490.1	131.48	47.916	131.48	47.916	-1.4374	3491.8	4.9223e+05	1.6759	0.046877	0.95312	0.093755	0.44181	False
LmxM.03.0830.1_38_0.141325536062378_138-157_1	LmxM.03.0830.1	131.48	47.916	131.48	47.916	-1.4374	3491.8	4.9223e+05	1.6759	0.046877	0.95312	0.093755	0.44181	False
LmxM.32.0300.1_52_0.217488789237668_296-277_0	LmxM.32.0300.1	252.85	111.8	252.85	111.8	-1.1702	9947.4	2.8511e+06	1.6759	0.046883	0.95312	0.093766	0.44181	False
LmxM.36.5840.1_29_0.0897803247373448_90-109_1	LmxM.36.5840.1	245.77	107.81	245.77	107.81	-1.1814	9516.8	2.6417e+06	1.6756	0.04691	0.95309	0.09382	0.44181	False
LmxM.02.0120.1_0_0.110569435980771_1627-1646_1	LmxM.02.0120.1	306.46	143.75	306.46	143.75	-1.0868	13237	4.7788e+06	1.6754	0.046925	0.95308	0.093849	0.44181	False
LmxM.27.0900.1_0_0.163265306122449_101-82_0	LmxM.27.0900.1	204.31	84.851	204.31	84.851	-1.2579	7134.6	1.608e+06	1.6753	0.046938	0.95306	0.093876	0.44181	False
LmxM.32.0790.1_0_0.123695693416809_648-667_1	LmxM.32.0790.1	250.83	110.81	250.83	110.81	-1.1715	9803.4	2.7902e+06	1.6751	0.046953	0.95305	0.093906	0.44181	False
LmxM.14.0300.1_43_0.32088520055325_229-248_1	LmxM.14.0300.1	171.94	67.881	171.94	67.881	-1.3281	5414.1	1.0118e+06	1.6751	0.046957	0.95304	0.093913	0.44181	False
LmxM.29.2290.1_29_0.171646746347942_512-531_1	LmxM.29.2290.1	213.41	89.843	213.41	89.843	-1.2389	7634.2	1.8078e+06	1.675	0.046965	0.95303	0.09393	0.44181	False
LmxM.34.4930.1_19_0.0922865013774105_206-187_0	LmxM.34.4930.1	213.41	89.843	213.41	89.843	-1.2389	7634.2	1.8078e+06	1.675	0.046965	0.95303	0.09393	0.44181	False
LmxM.31.2190.1_57_0.366145833333333_696-715_1	LmxM.31.2190.1	213.41	89.843	213.41	89.843	-1.2389	7634.2	1.8078e+06	1.675	0.046965	0.95303	0.09393	0.44181	False
LmxM.20.0160.1_0_0.0698924731182796_162-181_1	LmxM.20.0160.1	98.107	32.942	98.107	32.942	-1.5459	2123.2	2.2419e+05	1.675	0.046972	0.95303	0.093944	0.44181	False
LmxM.24.1930.1_43_0.318465227817746_659-678_1	LmxM.24.1930.1	118.34	41.927	118.34	41.927	-1.4751	2919.1	3.7091e+05	1.6748	0.046982	0.95302	0.093964	0.44181	False
LmxM.31.1770.1_29_0.0356679636835279_50-69_1	LmxM.31.1770.1	229.59	98.827	229.59	98.827	-1.2078	8549.6	2.2e+06	1.6748	0.046983	0.95302	0.093965	0.44181	False
LmxM.31.0420.1_29_0.416318961520631_891-910_1	LmxM.31.0420.1	236.67	102.82	236.67	102.82	-1.1949	8958	2.387e+06	1.6748	0.046989	0.95301	0.093978	0.44181	False
LmxM.33.2440.1_43_0.0388007054673721_45260_1	LmxM.33.2440.1	137.55	50.911	137.55	50.911	-1.4163	3753.4	5.5565e+05	1.6748	0.046992	0.95301	0.093983	0.44181	False
LmxM.32.2490.1_19_0.0862573099415205_184-165_0	LmxM.32.2490.1	167.89	65.885	167.89	65.885	-1.3364	5203	9.4913e+05	1.6746	0.047002	0.953	0.094005	0.44181	False
LmxM.10.0290.1_71_0.287461773700306_367-386_1	LmxM.10.0290.1	320.62	152.73	320.62	152.73	-1.0649	14093	5.3952e+06	1.6746	0.047005	0.95299	0.094011	0.44181	False
LmxM.32.0235.1_33_0.0730897009966777_141-122_0	LmxM.32.0235.1	211.39	88.844	211.39	88.844	-1.2412	7508.1	1.7621e+06	1.6744	0.047021	0.95298	0.094043	0.44181	False
LmxM.27.2060.1_29_0.467013888888889_531-550_1	LmxM.27.2060.1	165.87	64.886	165.87	64.886	-1.3407	5099	9.1872e+05	1.6744	0.047022	0.95298	0.094044	0.44181	False
LmxM.32.0630.1_29_0.110658520027155_157-176_1	LmxM.32.0630.1	165.87	64.886	165.87	64.886	-1.3407	5099	9.1872e+05	1.6744	0.047022	0.95298	0.094044	0.44181	False
LmxM.08.0220.1_33_0.14326375711575_462-443_0	LmxM.08.0220.1	266	119.79	266	119.79	-1.1443	10689	3.267e+06	1.6744	0.047025	0.95297	0.094051	0.44181	False
LmxM.08_29.2760.1_43_0.23784417106034_402-421_1	LmxM.08_29.2760.1	299.38	139.76	299.38	139.76	-1.0936	12740	4.4879e+06	1.6743	0.047033	0.95297	0.094066	0.44181	False
LmxM.08_29.0780.1_57_0.312846068660022_558-577_1	LmxM.08_29.0780.1	200.26	82.855	200.26	82.855	-1.2631	6892	1.5239e+06	1.6743	0.047039	0.95296	0.094078	0.44181	False
LmxM.13.1390.1_57_0.26302729528536_328-309_0	LmxM.13.1390.1	384.34	193.66	384.34	193.66	-0.98516	18179	8.7798e+06	1.6743	0.047039	0.95296	0.094079	0.44181	False
LmxM.10.1100.1_29_0.484350547730829_616-635_1	LmxM.10.1100.1	227.57	97.829	227.57	97.829	-1.2096	8416.1	2.1483e+06	1.6742	0.047046	0.95295	0.094092	0.44181	False
LmxM.14.0770.1_57_0.342701014832162_435-454_1	LmxM.14.0770.1	294.32	136.76	294.32	136.76	-1.1001	12413	4.2872e+06	1.6741	0.047059	0.95294	0.094118	0.44181	False
LmxM.32.2600.1_38_0.02174688057041_55-74_1	LmxM.32.2600.1	159.8	61.892	159.8	61.892	-1.3544	4793.3	8.312e+05	1.674	0.047068	0.95293	0.094135	0.44181	False
LmxM.24.0410.1_63_0.48064085447263_1087-1068_0	LmxM.24.0410.1	159.8	61.892	159.8	61.892	-1.3544	4793.3	8.312e+05	1.674	0.047068	0.95293	0.094135	0.44181	False
LmxM.15.1030.1_33_0.21937984496124_280-299_1	LmxM.15.1030.1	185.09	74.869	185.09	74.869	-1.2944	6074.2	1.2333e+06	1.6739	0.047076	0.95292	0.094153	0.44181	False
LmxM.23.1190.1_38_0.0776515151515152_75-94_1	LmxM.23.1190.1	218.47	92.837	218.47	92.837	-1.2258	7891.2	1.9252e+06	1.6739	0.047077	0.95292	0.094155	0.44181	False
LmxM.28.0270.1_67_0.41820987654321_264-283_1	LmxM.28.0270.1	157.78	60.893	157.78	60.893	-1.3592	4693.6	8.0324e+05	1.6739	0.047078	0.95292	0.094155	0.44181	False
LmxM.23.1330.1_14_0.285729847494553_2620-2639_1	LmxM.23.1330.1	157.78	60.893	157.78	60.893	-1.3592	4693.6	8.0324e+05	1.6739	0.047078	0.95292	0.094155	0.44181	False
LmxM.36.5920.1_57_0.357873210633947_166-185_1	LmxM.36.5920.1	157.78	60.893	157.78	60.893	-1.3592	4693.6	8.0324e+05	1.6739	0.047078	0.95292	0.094155	0.44181	False
LmxM.27.2430.1_43_0.182720373613543_309-328_1	LmxM.27.2430.1	147.67	55.902	147.67	55.902	-1.3855	4210.3	6.723e+05	1.6738	0.047082	0.95292	0.094165	0.44181	False
LmxM.19.0600.1_43_0.319425751458053_709-728_1	LmxM.19.0600.1	155.76	59.895	155.76	59.895	-1.3641	4594.8	7.7588e+05	1.6738	0.047085	0.95292	0.09417	0.44181	False
LmxM.06.1210.1_14_0.203640500568828_351-370_1	LmxM.06.1210.1	149.69	56.9	149.69	56.9	-1.3799	4304.9	6.9733e+05	1.6738	0.047088	0.95291	0.094176	0.44181	False
LmxM.21.0570.1_0_0.181749622926094_235-254_1	LmxM.21.0570.1	198.24	81.857	198.24	81.857	-1.2658	6772.2	1.4829e+06	1.6738	0.047088	0.95291	0.094177	0.44181	False
LmxM.22.1070.1_29_0.159254553155443_370-389_1	LmxM.22.1070.1	153.73	58.897	153.73	58.897	-1.3692	4497.1	7.4911e+05	1.6738	0.047089	0.95291	0.094178	0.44181	False
LmxM.21.1450.1_0_0.0150770239265814_40-59_1	LmxM.21.1450.1	151.71	57.899	151.71	57.899	-1.3745	4400.5	7.2293e+05	1.6737	0.04709	0.95291	0.094181	0.44181	False
LmxM.36.6280.1_29_0.18694885361552_324-305_0	LmxM.36.6280.1-LmxM.36.6290.1-LmxM.36.6300.1	239.7	104.82	239.7	104.82	-1.1857	9097.4	2.4701e+06	1.6735	0.047115	0.95288	0.09423	0.44181	False
LmxM.24.1320.1_57_0.246246246246246_73-92_1	LmxM.24.1320.1	251.84	111.8	251.84	111.8	-1.1644	9805.3	2.8205e+06	1.6734	0.047129	0.95287	0.094258	0.44181	False
LmxM.25.0690.1_43_0.00882167611846251_22-41_1	LmxM.25.0690.1	122.38	43.923	122.38	43.923	-1.4576	3077.8	4.0596e+05	1.6733	0.047135	0.95287	0.09427	0.44181	False
LmxM.36.2020.1_38_0.152263374485597_256-275_1	LmxM.36.2020.1	181.04	72.872	181.04	72.872	-1.3012	5850.4	1.1622e+06	1.6731	0.047152	0.95285	0.094305	0.44181	False
LmxM.26.1160.1_33_0.0412371134020619_128-109_0	LmxM.26.1160.1	181.04	72.872	181.04	72.872	-1.3012	5850.4	1.1622e+06	1.6731	0.047152	0.95285	0.094305	0.44181	False
LmxM.11.0910.1_14_0.375698924731183_1743-1762_1	LmxM.11.0910.1	287.24	132.77	287.24	132.77	-1.1076	11931	4.0157e+06	1.6731	0.047158	0.95284	0.094316	0.44181	False
LmxM.16.0930.1_81_0.467571644042232_300-319_1	LmxM.16.0930.1	327.7	157.72	327.7	157.72	-1.0502	14446	5.7212e+06	1.6729	0.047178	0.95282	0.094357	0.44181	False
LmxM.31.1400.1_14_0.337468005512896_1707-1726_1	LmxM.31.1400.1	214.42	90.841	214.42	90.841	-1.2299	7635.8	1.8309e+06	1.6727	0.047197	0.9528	0.094395	0.44181	False
LmxM.36.4190.1_38_0.0155038759689922_45228_1	LmxM.36.4190.1	124.4	44.921	124.4	44.921	-1.4493	3158.7	4.2423e+05	1.6726	0.047199	0.9528	0.094398	0.44181	False
LmxM.09.1220.1_38_0.104575163398693_397-416_1	LmxM.09.1220.1	249.82	110.81	249.82	110.81	-1.1657	9662.3	2.7601e+06	1.6726	0.047201	0.9528	0.094402	0.44181	False
LmxM.28.1000.1_43_0.270944741532977_756-775_1	LmxM.28.1000.1	85.97	27.951	85.97	27.951	-1.5869	1683.1	1.5725e+05	1.6726	0.047207	0.95279	0.094414	0.44181	False
LmxM.36.2010.1_33_0.386343216531896_423-442_1	LmxM.36.2010.1	177	70.876	177	70.876	-1.3083	5630.9	1.0937e+06	1.6724	0.047223	0.95278	0.094446	0.44181	False
LmxM.11.0300.1_19_0.0812121212121212_63-82_1	LmxM.11.0300.1	333.77	161.72	333.77	161.72	-1.0408	14801	6.0103e+06	1.6723	0.047228	0.95277	0.094457	0.44181	False
LmxM.12.1200.1_43_0.229821318545903_369-388_1	LmxM.12.1200.1	254.88	113.8	254.88	113.8	-1.1563	9951.1	2.9127e+06	1.6723	0.047229	0.95277	0.094459	0.44181	False
LmxM.36.1010.1_29_0.432766302146618_2130-2149_1	LmxM.36.1010.1	111.26	38.932	111.26	38.932	-1.4912	2615.4	3.1427e+05	1.6723	0.047232	0.95277	0.094463	0.44181	False
LmxM.03.0310.1_19_0.0433026337049604_262-281_1	LmxM.03.0310.1	314.55	149.74	314.55	149.74	-1.0658	13581	5.1253e+06	1.6721	0.047248	0.95275	0.094495	0.44181	False
LmxM.10.0220.1_43_0.278481012658228_402-383_0	LmxM.10.0220.1	254.88	3108.6	254.88	3108.6	3.6032	4.0717e+06	2.9127e+06	1.6721	0.91552	0.084482	0.16896	0.44181	True
LmxM.21.1490.1_43_0.0256031511570655_47-66_1	LmxM.21.1490.1	126.43	45.92	126.43	45.92	-1.4414	3240.7	4.4301e+05	1.6721	0.047256	0.95274	0.094511	0.44181	False
LmxM.26.0260.1_0_0.144808743169399_258-277_1	LmxM.26.0260.1	126.43	45.92	126.43	45.92	-1.4414	3240.7	4.4301e+05	1.6721	0.047256	0.95274	0.094511	0.44181	False
LmxM.27.2260.1_33_0.387237762237762_1332-1313_0	LmxM.27.2260.1	212.4	89.843	212.4	89.843	-1.2321	7509.8	1.7849e+06	1.6721	0.047257	0.95274	0.094514	0.44181	False
LmxM.31.3730.1_43_0.0355987055016181_13-32_1	LmxM.31.3730.1	270.05	122.78	270.05	122.78	-1.1307	10843	3.4022e+06	1.672	0.047264	0.95274	0.094528	0.44181	False
LmxM.36.4080.1_43_0.017643352236925_25-44_1	LmxM.36.4080.1	270.05	122.78	270.05	122.78	-1.1307	10843	3.4022e+06	1.672	0.047264	0.95274	0.094528	0.44181	False
LmxM.36.4250.1_48_0.455445544554455_1107-1088_0	LmxM.36.4250.1	190.15	77.864	190.15	77.864	-1.2772	6303.6	1.3259e+06	1.6718	0.047279	0.95272	0.094558	0.44181	False
LmxM.06.0640.1_14_0.259927022966302_2418-2437_1	LmxM.06.0640.1	240.72	105.81	240.72	105.81	-1.1782	9099.2	2.4982e+06	1.6716	0.047305	0.9527	0.094609	0.44181	False
LmxM.33.3590.1_19_0.0610021786492375_108-127_1	LmxM.33.3590.1	128.45	46.918	128.45	46.918	-1.4338	3323.7	4.6231e+05	1.6716	0.047306	0.95269	0.094611	0.44181	False
LmxM.31.0640.1_29_0.148760330578512_277-258_0	LmxM.31.0640.1	226.56	97.829	226.56	97.829	-1.2032	8285.4	2.1227e+06	1.6714	0.04732	0.95268	0.094641	0.44181	False
LmxM.31.1920.1_0_0.0604122245913291_79-98_1	LmxM.31.1920.1	233.64	101.82	233.64	101.82	-1.1903	8687.6	2.3057e+06	1.6714	0.047321	0.95268	0.094642	0.44181	False
LmxM.31.3230.1_19_0.173708920187793_228-209_0	LmxM.31.3230.1	188.12	76.865	188.12	76.865	-1.2803	6189.1	1.2883e+06	1.6714	0.047325	0.95268	0.09465	0.44181	False
LmxM.24.1320.1_67_0.309309309309309_92-111_1	LmxM.24.1320.1	188.12	76.865	188.12	76.865	-1.2803	6189.1	1.2883e+06	1.6714	0.047325	0.95268	0.09465	0.44181	False
LmxM.19.1560.1_57_0.493851132686084_759-778_1	LmxM.19.1560.1	113.28	39.93	113.28	39.93	-1.4813	2690	3.2986e+05	1.6713	0.047333	0.95267	0.094667	0.44181	False
LmxM.08_29.0680.1_19_0.0974557999137559_223-242_1	LmxM.08_29.0680.1	168.91	66.883	168.91	66.883	-1.3236	5204.4	9.6456e+05	1.6711	0.047346	0.95265	0.094693	0.44181	False
LmxM.31.3570.1_33_0.317112733171127_1177-1158_0	LmxM.31.3570.1	168.91	66.883	168.91	66.883	-1.3236	5204.4	9.6456e+05	1.6711	0.047346	0.95265	0.094693	0.44181	False
LmxM.13.1700.1_43_0.385169186465083_530-549_1	LmxM.13.1700.1	382.31	193.66	382.31	193.66	-0.97757	17795	8.6562e+06	1.6709	0.047366	0.95263	0.094732	0.44181	False
LmxM.07.0615.1_57_0.270833333333333_205-224_1	LmxM.07.0615.1	166.88	65.885	166.88	65.885	-1.3277	5100.4	9.3385e+05	1.6709	0.047373	0.95263	0.094746	0.44181	False
LmxM.31.2080.1_57_0.152068126520681_239-258_1	LmxM.31.2080.1	238.69	104.82	238.69	104.82	-1.1796	8961.5	2.4422e+06	1.6708	0.047376	0.95262	0.094751	0.44181	False
LmxM.20.0270.1_52_0.250905797101449_273-292_1	LmxM.20.0270.1	132.5	48.914	132.5	48.914	-1.4193	3492.9	5.0247e+05	1.6707	0.047386	0.95261	0.094772	0.44181	False
LmxM.26.1610.1_29_0.0836298932384342_145-126_0	LmxM.26.1610.1	224.53	96.83	224.53	96.83	-1.205	8154.1	2.0722e+06	1.6707	0.047387	0.95261	0.094773	0.44181	False
LmxM.26.1600.1_43_0.0334832583708146_59-78_1	LmxM.26.1600.1	224.53	96.83	224.53	96.83	-1.205	8154.1	2.0722e+06	1.6707	0.047387	0.95261	0.094773	0.44181	False
LmxM.27.0590.1_14_0.0890372843628269_152-171_1	LmxM.27.0590.1	231.61	100.82	231.61	100.82	-1.1919	8553	2.2524e+06	1.6707	0.04739	0.95261	0.09478	0.44181	False
LmxM.32.3220.1_19_0.0822429906542056_135-116_0	LmxM.32.3220.1	134.52	49.913	134.52	49.913	-1.4124	3579	5.2334e+05	1.6704	0.047417	0.95258	0.094835	0.44181	False
LmxM.30.1690.1_14_0.164203612479475_691-710_1	LmxM.30.1690.1	115.3	40.928	115.3	40.928	-1.4719	2765.7	3.4592e+05	1.6704	0.047425	0.95258	0.09485	0.44181	False
LmxM.19.0220.1_0_0.044414535666218_105-86_0	LmxM.19.0220.1	215.43	91.839	215.43	91.839	-1.2211	7637.5	1.8542e+06	1.6703	0.047426	0.95257	0.094852	0.44181	False
LmxM.34.2830.1_19_0.130909090909091_223-204_0	LmxM.34.2830.1	160.81	62.89	160.81	62.89	-1.3407	4794.6	8.4541e+05	1.6702	0.04744	0.95256	0.094879	0.44181	False
LmxM.33.2790.1_19_0.145313366611204_258-277_1	LmxM.33.2790.1	136.54	50.911	136.54	50.911	-1.4058	3666.2	5.4474e+05	1.6702	0.047443	0.95256	0.094887	0.44181	False
LmxM.08_29.0470.1_0_0.125463994060876_164-183_1	LmxM.08_29.0470.1	248.81	110.81	248.81	110.81	-1.1598	9522.2	2.7302e+06	1.6701	0.047452	0.95255	0.094904	0.44181	False
LmxM.17.0690.1_43_0.267457180500659_402-421_1	LmxM.17.0690.1	248.81	110.81	248.81	110.81	-1.1598	9522.2	2.7302e+06	1.6701	0.047452	0.95255	0.094904	0.44181	False
LmxM.13.1290.1_52_0.283134705669917_779-798_1	LmxM.13.1290.1	195.2	80.858	195.2	80.858	-1.2611	6537.3	1.4227e+06	1.67	0.047455	0.95254	0.094911	0.44181	False
LmxM.26.0300.1_0_0.151276276276276_399-418_1	LmxM.26.0300.1	195.2	80.858	195.2	80.858	-1.2611	6537.3	1.4227e+06	1.67	0.047455	0.95254	0.094911	0.44181	False
LmxM.24.0890.1_14_0.367178612059158_1284-1303_1	LmxM.24.0890.1	182.05	73.871	182.05	73.871	-1.2898	5851.9	1.1797e+06	1.67	0.047456	0.95254	0.094912	0.44181	False
LmxM.29.2060.1_43_0.255130927105449_717-736_1	LmxM.29.2060.1	182.05	73.871	182.05	73.871	-1.2898	5851.9	1.1797e+06	1.67	0.047456	0.95254	0.094912	0.44181	False
LmxM.17.0950.1_43_0.0480688497061293_218-237_1	LmxM.17.0950.1	182.05	73.871	182.05	73.871	-1.2898	5851.9	1.1797e+06	1.67	0.047456	0.95254	0.094912	0.44181	False
LmxM.08_29.0370.1_19_0.183453237410072_771-752_0	LmxM.08_29.0370.1	305.45	144.75	305.45	144.75	-1.0722	12912	4.7365e+06	1.67	0.047456	0.95254	0.094913	0.44181	False
LmxM.32.2170.1_29_0.415646258503401_1837-1818_0	LmxM.32.2170.1	158.79	61.892	158.79	61.892	-1.3453	4694.8	8.1715e+05	1.67	0.047457	0.95254	0.094915	0.44181	False
LmxM.28.0480.1_43_0.0493224932249322_88-107_1	LmxM.28.0480.1	158.79	61.892	158.79	61.892	-1.3453	4694.8	8.1715e+05	1.67	0.047457	0.95254	0.094915	0.44181	False
Non-targeting-566	Non-target-81	158.79	61.892	158.79	61.892	-1.3453	4694.8	8.1715e+05	1.67	0.047457	0.95254	0.094915	0.44181	False
LmxM.28.0690.1_38_0.0275938189845475_22-41_1	LmxM.28.0690.1	158.79	61.892	158.79	61.892	-1.3453	4694.8	8.1715e+05	1.67	0.047457	0.95254	0.094915	0.44181	False
LmxM.29.2750.1_33_0.191489361702128_143-124_0	LmxM.29.2750.1	158.79	61.892	158.79	61.892	-1.3453	4694.8	8.1715e+05	1.67	0.047457	0.95254	0.094915	0.44181	False
LmxM.32.1300.1_52_0.019047619047619_45-26_0	LmxM.32.1300.1	158.79	61.892	158.79	61.892	-1.3453	4694.8	8.1715e+05	1.67	0.047457	0.95254	0.094915	0.44181	False
LmxM.24.0740.1_29_0.105962310781588_336-355_1	LmxM.24.0740.1	138.56	51.909	138.56	51.909	-1.3993	3754.5	5.6669e+05	1.67	0.047464	0.95254	0.094929	0.44181	False
LmxM.32.3150.1_38_0.199561403508772_87-106_1	LmxM.32.3150.1	156.77	60.893	156.77	60.893	-1.35	4596.1	7.8949e+05	1.6699	0.047472	0.95253	0.094945	0.44181	False
LmxM.09.0400.1_52_0.100078802206462_117-136_1	LmxM.09.0400.1	279.15	128.77	279.15	128.77	-1.1102	11306	3.719e+06	1.6698	0.047476	0.95252	0.094951	0.44181	False
LmxM.32.1650.1_43_0.281954887218045_230-211_0	LmxM.32.1650.1	140.59	52.907	140.59	52.907	-1.3931	3843.8	5.8918e+05	1.6698	0.047481	0.95252	0.094961	0.44181	False
LmxM.36.3780.1_0_0.10515247108307_97-116_1	LmxM.36.3780.1	140.59	52.907	140.59	52.907	-1.3931	3843.8	5.8918e+05	1.6698	0.047481	0.95252	0.094961	0.44181	False
LmxM.27.1730.1_29_0.179863147605083_180-199_1	LmxM.27.1730.1	154.75	59.895	154.75	59.895	-1.3548	4498.4	7.6242e+05	1.6697	0.047485	0.95252	0.09497	0.44181	False
LmxM.36.6370.1_38_0.186977299880526_308-327_1	LmxM.36.6370.1	154.75	59.895	154.75	59.895	-1.3548	4498.4	7.6242e+05	1.6697	0.047485	0.95252	0.09497	0.44181	False
LmxM.29.0050.1_0_0.172127566622979_389-408_1	LmxM.29.0050.1	154.75	59.895	154.75	59.895	-1.3548	4498.4	7.6242e+05	1.6697	0.047485	0.95252	0.09497	0.44181	False
LmxM.34.3200.1_14_0.304018912529551_638-657_1	LmxM.34.3200.1	204.31	85.85	204.31	85.85	-1.2412	7015.9	1.608e+06	1.6697	0.047492	0.95251	0.094985	0.44181	False
LmxM.23.1110.1_57_0.248328557784145_512-531_1	LmxM.23.1110.1-LmxM.23.1120.1	204.31	85.85	204.31	85.85	-1.2412	7015.9	1.608e+06	1.6697	0.047492	0.95251	0.094985	0.44181	False
LmxM.30.2160.1_0_0.0950647249190938_230-249_1	LmxM.30.2160.1	152.72	58.897	152.72	58.897	-1.3598	4401.7	7.3594e+05	1.6696	0.047494	0.95251	0.094989	0.44181	False
LmxM.12.0610.1_29_0.132146204311153_426-407_0	LmxM.12.0610.1	152.72	58.897	152.72	58.897	-1.3598	4401.7	7.3594e+05	1.6696	0.047494	0.95251	0.094989	0.44181	False
LmxM.31.2130.1_43_0.0651815181518152_76-95_1	LmxM.31.2130.1	300.39	141.75	300.39	141.75	-1.0781	12583	4.5288e+06	1.6696	0.047497	0.9525	0.094995	0.44181	False
Non-targeting-691	Non-target-130	180.03	72.872	180.03	72.872	-1.2931	5741.5	1.1448e+06	1.6696	0.047497	0.9525	0.094995	0.44181	False
LmxM.07.0200.1_33_0.271359008410801_609-628_1	LmxM.07.0200.1	150.7	57.899	150.7	57.899	-1.3649	4306.1	7.1005e+05	1.6696	0.047501	0.9525	0.095002	0.44181	False
Non-targeting-649	Non-target-109	146.65	55.902	146.65	55.902	-1.3757	4118	6.6001e+05	1.6696	0.047504	0.9525	0.095008	0.44181	False
LmxM.05.0340.1_38_0.154121863799283_168-187_1	LmxM.05.0340.1	246.78	109.81	246.78	109.81	-1.161	9381.4	2.671e+06	1.6693	0.047527	0.95247	0.095053	0.44181	False
LmxM.34.1740.1_14_0.271530758226037_946-965_1	LmxM.34.1740.1	178.01	71.874	178.01	71.874	-1.2966	5632.3	1.1106e+06	1.6692	0.047538	0.95246	0.095075	0.44181	False
Non-targeting-911	Non-target-67	211.39	89.843	211.39	89.843	-1.2252	7386.3	1.7621e+06	1.6691	0.047552	0.95245	0.095104	0.44181	False
LmxM.29.2220.1_43_0.398765432098765_641-660_1	LmxM.29.2220.1	191.16	78.862	191.16	78.862	-1.2667	6305.1	1.3449e+06	1.669	0.047558	0.95244	0.095117	0.44181	False
LmxM.14.1200.1_43_0.0269423558897243_34-53_1	LmxM.14.1200.1	191.16	78.862	191.16	78.862	-1.2667	6305.1	1.3449e+06	1.669	0.047558	0.95244	0.095117	0.44181	False
LmxM.06.0040.1_38_0.121004566210046_103-122_1	LmxM.06.0040.1	325.67	157.72	325.67	157.72	-1.0413	14104	5.6269e+06	1.669	0.047562	0.95244	0.095125	0.44181	False
LmxM.30.1920.1_14_0.286640726329442_1102-1121_1	LmxM.30.1920.1	239.7	105.81	239.7	105.81	-1.1722	8963.3	2.4701e+06	1.6689	0.047565	0.95243	0.095131	0.44181	False
LmxM.04.0110.1_52_0.386015325670498_396-415_1	LmxM.04.0110.1	267.01	121.79	267.01	121.79	-1.1261	10545	3.3005e+06	1.6688	0.047575	0.95242	0.095151	0.44181	False
LmxM.26.0185.1_38_0.131687242798354_60-79_1	LmxM.26.0185.1	175.99	70.876	175.99	70.876	-1.3001	5524.1	1.077e+06	1.6688	0.047577	0.95242	0.095153	0.44181	False
LmxM.32.1020.1_52_0.222828062522719_607-626_1	LmxM.32.1020.1	119.35	42.925	119.35	42.925	-1.4541	2920.2	3.7949e+05	1.6688	0.047579	0.95242	0.095159	0.44181	False
LmxM.10.1190.1_29_0.40536013400335_480-499_1	LmxM.10.1190.1	218.47	93.836	218.47	93.836	-1.2105	7766.3	1.9252e+06	1.6687	0.047586	0.95241	0.095171	0.44181	False
LmxM.33.0880.1_38_0.160228898426323_443-462_1	LmxM.33.0880.1	97.096	32.942	97.096	32.942	-1.5311	2057.8	2.1803e+05	1.6685	0.047604	0.9524	0.095209	0.44181	False
LmxM.17.0800.1_38_0.00567980120695776_45197_1	LmxM.17.0800.1	189.13	77.864	189.13	77.864	-1.2696	6190.6	1.307e+06	1.6685	0.047609	0.95239	0.095217	0.44181	False
LmxM.29.2560.1_33_0.0961182994454713_322-303_0	LmxM.29.2560.1	173.96	69.878	173.96	69.878	-1.3036	5416.9	1.0441e+06	1.6684	0.047614	0.95239	0.095228	0.44181	False
LmxM.25.1800.1_33_0.309664694280079_949-930_0	LmxM.25.1800.1	173.96	69.878	173.96	69.878	-1.3036	5416.9	1.0441e+06	1.6684	0.047614	0.95239	0.095228	0.44181	False
LmxM.36.5810.1_19_0.136160714285714_189-170_0	LmxM.36.5810.1	209.36	88.844	209.36	88.844	-1.2274	7262.3	1.7172e+06	1.6684	0.047614	0.95239	0.095229	0.44181	False
LmxM.30.2140.1_38_0.105432336869174_325-344_1	LmxM.30.2140.1	209.36	88.844	209.36	88.844	-1.2274	7262.3	1.7172e+06	1.6684	0.047614	0.95239	0.095229	0.44181	False
LmxM.14.0920.1_38_0.0963829326402426_438-457_1	LmxM.14.0920.1	293.31	137.76	293.31	137.76	-1.0848	12098	4.2477e+06	1.6684	0.047617	0.95238	0.095235	0.44181	False
LmxM.06.0770.1_29_0.0309027777777778_172-191_1	LmxM.06.0770.1	320.62	154.73	320.62	154.73	-1.0463	13760	5.3952e+06	1.6684	0.047622	0.95238	0.095244	0.44181	False
LmxM.23.0360.1_43_0.134088762983947_138-157_1	LmxM.23.0360.1	198.24	82.855	198.24	82.855	-1.2485	6656.5	1.4829e+06	1.6679	0.047665	0.95234	0.09533	0.44181	False
LmxM.14.1220.1_29_0.00356125356125356_45007_1	LmxM.14.1220.1	242.74	107.81	242.74	107.81	-1.1635	9102.8	2.555e+06	1.6678	0.047677	0.95232	0.095354	0.44181	False
LmxM.34.0930.1_57_0.404339250493097_198-217_1	LmxM.34.0930.1	169.92	67.881	169.92	67.881	-1.3111	5205.7	9.8016e+05	1.6677	0.047685	0.95232	0.095369	0.44181	False
LmxM.23.1530.1_29_0.140081799591002_271-290_1	LmxM.23.1530.1	169.92	67.881	169.92	67.881	-1.3111	5205.7	9.8016e+05	1.6677	0.047685	0.95232	0.095369	0.44181	False
LmxM.21.0020.1_57_0.219020172910663_236-217_0	LmxM.21.0020.1	247.8	110.81	247.8	110.81	-1.154	9383.2	2.7005e+06	1.6675	0.047705	0.9523	0.09541	0.44181	False
LmxM.08_29.1020.1_34_0.178670360110803_390-371_0	LmxM.08_29.1020.1	318.59	153.73	318.59	153.73	-1.0465	13590	5.3043e+06	1.6675	0.047707	0.95229	0.095414	0.44181	False
LmxM.20.0630.1_0_0.0737073707370737_261-280_1	LmxM.20.0630.1	167.89	66.883	167.89	66.883	-1.315	5101.7	9.4913e+05	1.6674	0.047718	0.95228	0.095435	0.44181	False
LmxM.36.6340.1_0_0.0792736581073514_985-1004_1	LmxM.36.6340.1	214.42	91.839	214.42	91.839	-1.2143	7513	1.8309e+06	1.6674	0.047718	0.95228	0.095436	0.44181	False
LmxM.17.0420.1_71_0.210652304009575_342-361_1	LmxM.17.0420.1	252.85	113.8	252.85	113.8	-1.1449	9667.8	2.8511e+06	1.6673	0.047723	0.95228	0.095447	0.44181	False
LmxM.08.1180.1_14_0.365950676213206_457-476_1	LmxM.08.1180.1	252.85	113.8	252.85	113.8	-1.1449	9667.8	2.8511e+06	1.6673	0.047723	0.95228	0.095447	0.44181	False
LmxM.14.1020.1_19_0.053968253968254_58-39_0	LmxM.14.1020.1	286.23	133.77	286.23	133.77	-1.0918	11623	3.9779e+06	1.6672	0.047733	0.95227	0.095467	0.44181	False
LmxM.26.1030.1_29_0.0924261874197689_223-204_0	LmxM.26.1030.1	125.42	45.92	125.42	45.92	-1.4299	3159.8	4.3356e+05	1.6671	0.04775	0.95225	0.0955	0.44181	False
LmxM.29.0130.1_29_0.0304158907510863_42-61_1	LmxM.29.0130.1	183.07	74.869	183.07	74.869	-1.2786	5853.3	1.1974e+06	1.667	0.047754	0.95225	0.095509	0.44181	False
LmxM.36.6210.1_19_0.0351170568561873_132-113_0	LmxM.36.6210.1	163.85	64.886	163.85	64.886	-1.3231	4896.8	8.8894e+05	1.6668	0.047778	0.95222	0.095556	0.44181	False
LmxM.31.2800.1_19_0.119570522205954_485-504_1	LmxM.31.2800.1	127.44	46.918	127.44	46.918	-1.4224	3241.8	4.526e+05	1.6666	0.047792	0.95221	0.095585	0.44181	False
LmxM.25.1340.1_38_0.0454694144586196_133-152_1	LmxM.25.1340.1	110.24	38.932	110.24	38.932	-1.4781	2542.7	3.0666e+05	1.6666	0.047793	0.95221	0.095585	0.44181	False
LmxM.20.0343.1_43_0.498666666666667_179-198_1	LmxM.20.0343.1	110.24	38.932	110.24	38.932	-1.4781	2542.7	3.0666e+05	1.6666	0.047793	0.95221	0.095585	0.44181	False
LmxM.16.1220.1_29_0.0268355193728328_171-190_1	LmxM.16.1220.1	271.06	124.78	271.06	124.78	-1.113	10699	3.4365e+06	1.6666	0.047801	0.9522	0.095602	0.44181	False
LmxM.14.0010.1_67_0.254329004329004_226-245_1	LmxM.14.0010.1	250.83	112.8	250.83	112.8	-1.1459	9525.9	2.7902e+06	1.6666	0.047802	0.9522	0.095604	0.44181	False
LmxM.20.1360.1_29_0.138411138411138_163-182_1	LmxM.20.1360.1	161.83	63.888	161.83	63.888	-1.3273	4795.9	8.5977e+05	1.6665	0.047805	0.95219	0.09561	0.44181	False
LmxM.08_29.0650.1_57_0.164539007092199_222-241_1	LmxM.08_29.0650.1	161.83	63.888	161.83	63.888	-1.3273	4795.9	8.5977e+05	1.6665	0.047805	0.95219	0.09561	0.44181	False
LmxM.22.0300.1_48_0.400236826524571_671-690_1	LmxM.22.0300.1	129.46	47.916	129.46	47.916	-1.4152	3324.8	4.7215e+05	1.6663	0.047829	0.95217	0.095657	0.44181	False
LmxM.36.2090.1_29_0.475741710296684_1356-1375_1	LmxM.36.2090.1	159.8	62.89	159.8	62.89	-1.3316	4696.1	8.312e+05	1.6663	0.04783	0.95217	0.09566	0.44181	False
LmxM.34.5370.1_57_0.359106529209622_411-430_1	LmxM.34.5370.1	192.17	79.86	192.17	79.86	-1.2564	6306.6	1.3641e+06	1.6662	0.047833	0.95217	0.095666	0.44181	False
LmxM.34.2820.1_43_0.268933539412674_526-507_0	LmxM.34.2820.1	192.17	79.86	192.17	79.86	-1.2564	6306.6	1.3641e+06	1.6662	0.047833	0.95217	0.095666	0.44181	False
LmxM.22.0620.1_81_0.499625468164794_658-677_1	LmxM.22.0620.1	179.02	72.872	179.02	72.872	-1.2851	5633.7	1.1276e+06	1.6661	0.047847	0.95215	0.095693	0.44181	False
LmxM.22.0060.1_19_0.164726175075464_378-397_1	LmxM.22.0060.1	179.02	72.872	179.02	72.872	-1.2851	5633.7	1.1276e+06	1.6661	0.047847	0.95215	0.095693	0.44181	False
LmxM.33.3250.1_29_0.196612220205687_321-340_1	LmxM.33.3250.1	179.02	72.872	179.02	72.872	-1.2851	5633.7	1.1276e+06	1.6661	0.047847	0.95215	0.095693	0.44181	False
LmxM.24.1300.1_43_0.336629583848372_811-830_1	LmxM.24.1300.1	157.78	61.892	157.78	61.892	-1.3361	4597.3	8.0324e+05	1.666	0.047853	0.95215	0.095706	0.44181	False
LmxM.25.1010.1_52_0.334104938271605_426-445_1	LmxM.25.1010.1	201.27	84.851	201.27	84.851	-1.2364	6776.8	1.5447e+06	1.6659	0.047862	0.95214	0.095724	0.44181	False
LmxM.20.1530.1_34_0.13755980861244_348-329_0	LmxM.20.1530.1	201.27	84.851	201.27	84.851	-1.2364	6776.8	1.5447e+06	1.6659	0.047862	0.95214	0.095724	0.44181	False
LmxM.11.0710.1_0_0.121726822363765_167-186_1	LmxM.11.0710.1	201.27	84.851	201.27	84.851	-1.2364	6776.8	1.5447e+06	1.6659	0.047862	0.95214	0.095724	0.44181	False
LmxM.26.0800.1_67_0.382246376811594_201-220_1	LmxM.26.0800.1-LmxM.26.0810.1	325.67	158.72	325.67	158.72	-1.0323	13937	5.6269e+06	1.6659	0.047864	0.95214	0.095728	0.44181	False
LmxM.27.1045.1_67_0.426303854875283_191-172_0	LmxM.27.1045.1	155.76	60.893	155.76	60.893	-1.3407	4499.6	7.7588e+05	1.6658	0.047873	0.95213	0.095746	0.44181	False
LmxM.28.0530.1_14_0.377173646828313_1533-1552_1	LmxM.28.0530.1	155.76	60.893	155.76	60.893	-1.3407	4499.6	7.7588e+05	1.6658	0.047873	0.95213	0.095746	0.44181	False
LmxM.36.2420.1_43_0.0789370847987495_192-211_1	LmxM.36.2420.1	155.76	60.893	155.76	60.893	-1.3407	4499.6	7.7588e+05	1.6658	0.047873	0.95213	0.095746	0.44181	False
LmxM.31.1550.1_38_0.119465329991646_146-127_0	LmxM.31.1550.1	207.34	2361.9	207.34	2361.9	3.5035	2.321e+06	1.673e+06	1.6657	0.91505	0.08495	0.1699	0.44181	True
LmxM.28.2360.1_43_0.140136054421769_95-114_1	LmxM.28.2360.1	190.15	78.862	190.15	78.862	-1.2591	6192	1.3259e+06	1.6657	0.047888	0.95211	0.095776	0.44181	False
LmxM.34.1020.1_19_0.0984496124031008_124-143_1	LmxM.34.1020.1	190.15	78.862	190.15	78.862	-1.2591	6192	1.3259e+06	1.6657	0.047888	0.95211	0.095776	0.44181	False
LmxM.28.1910.1_52_0.333333333333333_661-680_1	LmxM.28.1910.1	177	71.874	177	71.874	-1.2884	5525.4	1.0937e+06	1.6657	0.047891	0.95211	0.095782	0.44181	False
LmxM.30.0020.1_29_0.112169312169312_100-119_1	LmxM.30.0020.1	199.25	83.853	199.25	83.853	-1.2388	6658	1.5033e+06	1.6653	0.047923	0.95208	0.095846	0.44181	False
LmxM.26.1450.1_19_0.0650100401606426_252-271_1	LmxM.26.1450.1	139.57	52.907	139.57	52.907	-1.3828	3755.6	5.7787e+05	1.6653	0.047927	0.95207	0.095855	0.44181	False
LmxM.21.0640.1_43_0.0175141242937853_27-46_1	LmxM.21.0640.1	141.6	53.906	141.6	53.906	-1.3769	3845	6.0064e+05	1.6652	0.047933	0.95207	0.095866	0.44181	False
LmxM.29.0460.1_43_0.131276467029643_210-229_1	LmxM.29.0460.1	141.6	53.906	141.6	53.906	-1.3769	3845	6.0064e+05	1.6652	0.047933	0.95207	0.095866	0.44181	False
LmxM.33.3310.1_33_0.229287090558767_360-341_0	LmxM.33.3310.1	174.97	70.876	174.97	70.876	-1.2918	5418.3	1.0605e+06	1.6652	0.047934	0.95207	0.095869	0.44181	False
LmxM.36.4470.1_43_0.316425120772947_255-274_1	LmxM.36.4470.1	143.62	54.904	143.62	54.904	-1.3713	3935.3	6.2396e+05	1.6652	0.047935	0.95207	0.095869	0.44181	False
LmxM.21.1430.1_52_0.200694444444444_283-302_1	LmxM.21.1430.1	143.62	54.904	143.62	54.904	-1.3713	3935.3	6.2396e+05	1.6652	0.047935	0.95207	0.095869	0.44181	False
LmxM.27.0490.1_14_0.31932059447983_2261-2242_0	LmxM.27.0490.1-LmxM.27.0510.1	272.07	125.78	272.07	125.78	-1.1069	10700	3.4711e+06	1.6651	0.047951	0.95205	0.095902	0.44181	False
LmxM.15.0570.1_71_0.456456456456456_465-446_0	LmxM.15.0570.1	323.65	157.72	323.65	157.72	-1.0324	13766	5.5335e+06	1.665	0.047952	0.95205	0.095903	0.44181	False
LmxM.06.0030.1_43_0.240356083086053_489-470_0	LmxM.06.0030.1	393.44	203.64	393.44	203.64	-0.94669	18011	9.3496e+06	1.6648	0.047976	0.95202	0.095952	0.44181	False
LmxM.01.0610.1_57_0.382513661202186_271-290_1	LmxM.01.0610.1	261.96	119.79	261.96	119.79	-1.1223	10106	3.1352e+06	1.6648	0.047976	0.95202	0.095953	0.44181	False
LmxM.06.0520.1_29_0.197998946814113_1131-1112_0	LmxM.06.0520.1	304.44	145.74	304.44	145.74	-1.0576	12591	4.6945e+06	1.6646	0.047992	0.95201	0.095985	0.44181	False
LmxM.24.2180.1_19_0.0280287236506833_117-136_1	LmxM.24.2180.1	213.41	91.839	213.41	91.839	-1.2076	7389.5	1.8078e+06	1.6644	0.048013	0.95199	0.096026	0.44181	False
LmxM.26.2420.1_0_0.0795865633074935_150-169_1	LmxM.26.2420.1	213.41	91.839	213.41	91.839	-1.2076	7389.5	1.8078e+06	1.6644	0.048013	0.95199	0.096026	0.44181	False
LmxM.36.4150.1_43_0.383036196650459_705-724_1	LmxM.36.4150.1	239.7	106.81	239.7	106.81	-1.1587	8830.1	2.4701e+06	1.6644	0.048016	0.95198	0.096031	0.44181	False
LmxM.26.1785.1_52_0.107070707070707_98-117_1	LmxM.26.1785.1	220.49	95.832	220.49	95.832	-1.1937	7769.5	1.9734e+06	1.6643	0.048021	0.95198	0.096043	0.44181	False
LmxM.07.0280.1_14_0.0942192192192192_1760-1741_0	LmxM.07.0280.1	307.47	147.74	307.47	147.74	-1.0523	12757	4.8212e+06	1.6643	0.048025	0.95198	0.09605	0.44181	False
LmxM.28.0980.1_57_0.188105117565698_126-145_1	LmxM.28.0980.1	244.76	109.81	244.76	109.81	-1.1492	9106.3	2.6126e+06	1.6642	0.04804	0.95196	0.09608	0.44181	False
LmxM.27.1830.1_29_0.462019660411081_513-532_1	LmxM.27.1830.1	116.31	41.927	116.31	41.927	-1.4504	2766.6	3.5413e+05	1.6641	0.048042	0.95196	0.096084	0.44181	False
LmxM.36.6350.1_67_0.352902804957599_531-550_1	LmxM.36.6350.1	195.2	81.857	195.2	81.857	-1.2437	6423.7	1.4227e+06	1.6641	0.048044	0.95196	0.096087	0.44181	False
LmxM.30.1220.1_33_0.206724782067248_503-484_0	LmxM.30.1220.1	195.2	81.857	195.2	81.857	-1.2437	6423.7	1.4227e+06	1.6641	0.048044	0.95196	0.096087	0.44181	False
LmxM.27.0520.1_14_0.396471680594243_420-439_1	LmxM.27.0520.1	184.08	75.867	184.08	75.867	-1.2677	5854.7	1.2153e+06	1.6641	0.048048	0.95195	0.096096	0.44181	False
LmxM.31.0380.1_38_0.110896196002579_169-188_1	LmxM.31.0380.1	168.91	67.881	168.91	67.881	-1.3026	5103	9.6456e+05	1.664	0.048056	0.95194	0.096112	0.44181	False
LmxM.08.0150.1_38_0.188405797101449_241-260_1	LmxM.08.0150.1	232.62	102.82	232.62	102.82	-1.1701	8424.7	2.2789e+06	1.664	0.048058	0.95194	0.096116	0.44181	False
LmxM.05.1170.1_29_0.4_309-290_0	LmxM.05.1170.1	302.41	144.75	302.41	144.75	-1.0578	12429	4.6112e+06	1.6638	0.04808	0.95192	0.09616	0.44181	False
LmxM.36.3960.1_38_0.00426509186351706_45197_1	LmxM.36.3960.1	225.54	98.827	225.54	98.827	-1.1823	8028.8	2.0974e+06	1.6637	0.048085	0.95192	0.09617	0.44181	False
LmxM.33.1340.1_29_0.052790346907994_216-197_0	LmxM.33.1340.1	218.47	94.834	218.47	94.834	-1.1954	7642.3	1.9252e+06	1.6636	0.048094	0.95191	0.096188	0.44181	False
LmxM.29.0990.1_38_0.132396016403046_221-240_1	LmxM.29.0990.1	112.27	1056.1	112.27	1056.1	3.2224	4.4546e+05	3.2201e+05	1.6634	0.91681	0.083193	0.16639	0.44181	True
LmxM.10.0280.1_19_0.0847145488029466_594-613_1	LmxM.10.0280.1	281.17	131.77	281.17	131.77	-1.0877	11161	3.7919e+06	1.6633	0.048127	0.95187	0.096254	0.44181	False
LmxM.02.0080.1_38_0.0704742818971276_204-223_1	LmxM.02.0080.1	230.6	101.82	230.6	101.82	-1.1715	8292.2	2.2261e+06	1.6632	0.048135	0.95187	0.09627	0.44181	False
LmxM.31.1980.1_43_0.341880341880342_756-775_1	LmxM.31.1980.1	191.16	79.86	191.16	79.86	-1.2488	6193.5	1.3449e+06	1.6629	0.048163	0.95184	0.096326	0.44181	False
LmxM.02.0170.1_29_0.0817688777638715_193-212_1	LmxM.02.0170.1	216.44	93.836	216.44	93.836	-1.1971	7516.2	1.8777e+06	1.6629	0.048166	0.95183	0.096332	0.44181	False
LmxM.25.1580.1_43_0.364623243933589_568-587_1	LmxM.25.1580.1	200.26	84.851	200.26	84.851	-1.2291	6659.5	1.5239e+06	1.6628	0.048177	0.95182	0.096354	0.44181	False
LmxM.03.0760.1_71_0.430041152263374_413-432_1	LmxM.03.0760.1	284.21	133.77	284.21	133.77	-1.0816	11316	3.9028e+06	1.6628	0.048178	0.95182	0.096356	0.44181	False
LmxM.09.0470.1_43_0.0449208779989791_81-100_1	LmxM.09.0470.1	178.01	72.872	178.01	72.872	-1.2769	5526.8	1.1106e+06	1.6626	0.048201	0.9518	0.096401	0.44181	False
LmxM.30.1060.1_29_0.191528545119705_318-299_0	LmxM.30.1060.1	122.38	44.921	122.38	44.921	-1.4259	3000	4.0596e+05	1.6624	0.048212	0.95179	0.096423	0.44181	False
LmxM.08.0740.1_52_0.287414965986395_163-182_1	LmxM.08.0740.1	279.15	130.77	279.15	130.77	-1.0882	11008	3.719e+06	1.6624	0.048214	0.95179	0.096428	0.44181	False
LmxM.09.1360.1_71_0.407407407407407_146-165_1	LmxM.09.1360.1	295.33	140.75	295.33	140.75	-1.0638	11947	4.3269e+06	1.6624	0.048221	0.95178	0.096441	0.44181	False
LmxM.18.0020.1_67_0.342013888888889_384-403_1	LmxM.18.0020.1	287.24	135.76	287.24	135.76	-1.0756	11473	4.0157e+06	1.6623	0.048225	0.95177	0.096451	0.44181	False
LmxM.20.1110.1_57_0.0107903178769321_27-46_1	LmxM.20.1110.1	221.5	96.83	221.5	96.83	-1.1854	7771.2	1.9978e+06	1.6622	0.048235	0.95177	0.09647	0.44181	False
LmxM.09.1170.1_29_0.174280879864636_96-115_1	LmxM.09.1170.1	356.02	179.69	356.02	179.69	-0.98252	15547	7.1481e+06	1.6622	0.048239	0.95176	0.096477	0.44181	False
LmxM.29.1120.1_38_0.0209876543209877_30-49_1	LmxM.29.1120.1	198.24	83.853	198.24	83.853	-1.2314	6541.8	1.4829e+06	1.6621	0.048242	0.95176	0.096483	0.44181	False
LmxM.22.0820.1_57_0.465597147950089_1302-1321_1	LmxM.22.0720.1-LmxM.22.0820.1	175.99	71.874	175.99	71.874	-1.2802	5419.6	1.077e+06	1.6621	0.048249	0.95175	0.096499	0.44181	False
Non-targeting-188	Non-target-130	124.4	45.92	124.4	45.92	-1.4183	3079.9	4.2423e+05	1.662	0.048253	0.95175	0.096506	0.44181	False
LmxM.29.1000.1_29_0.103655210038189_183-202_1	LmxM.29.1000.1	124.4	45.92	124.4	45.92	-1.4183	3079.9	4.2423e+05	1.662	0.048253	0.95175	0.096506	0.44181	False
LmxM.36.4830.1_67_0.328400281888654_455-474_1	LmxM.36.4830.1	156.77	61.892	156.77	61.892	-1.3269	4500.9	7.8949e+05	1.662	0.048254	0.95175	0.096508	0.44181	False
LmxM.34.2000.1_19_0.175591985428051_485-466_0	LmxM.34.2000.1	154.75	60.893	154.75	60.893	-1.3313	4404.2	7.6242e+05	1.6618	0.04828	0.95172	0.09656	0.44181	False
LmxM.22.0290.1_49_0.247311827956989_349-330_0	LmxM.22.0290.1	238.69	106.81	238.69	106.81	-1.1527	8696.2	2.4422e+06	1.6618	0.048281	0.95172	0.096563	0.44181	False
LmxM.13.1520.1_14_0.341789992952784_967-986_1	LmxM.13.1520.1	238.69	106.81	238.69	106.81	-1.1527	8696.2	2.4422e+06	1.6618	0.048281	0.95172	0.096563	0.44181	False
LmxM.32.2890.1_14_0.177170613236187_1451-1470_1	LmxM.32.2890.1	126.43	46.918	126.43	46.918	-1.411	3160.8	4.4301e+05	1.6617	0.048288	0.95171	0.096576	0.44181	False
LmxM.24.0170.1_48_0.425240054869685_306-325_1	LmxM.24.0170.1	126.43	46.918	126.43	46.918	-1.411	3160.8	4.4301e+05	1.6617	0.048288	0.95171	0.096576	0.44181	False
LmxM.06.0310.1_29_0.00786627335299902_45291_1	LmxM.06.0310.1	226.56	99.825	226.56	99.825	-1.1744	8030.4	2.1227e+06	1.6617	0.04829	0.95171	0.096579	0.44181	False
LmxM.32.1150.1_29_0.157769869513642_405-386_0	LmxM.32.1150.1	263.98	121.79	263.98	121.79	-1.1097	10109	3.2007e+06	1.6617	0.048291	0.95171	0.096582	0.44181	False
LmxM.32.2940.1_52_0.0894683026584867_164-183_1	LmxM.32.2940.1	173.96	70.876	173.96	70.876	-1.2835	5313.5	1.0441e+06	1.6616	0.048297	0.9517	0.096594	0.44181	False
LmxM.29.0900.1_48_0.232258064516129_440-421_0	LmxM.29.0900.1	173.96	70.876	173.96	70.876	-1.2835	5313.5	1.0441e+06	1.6616	0.048297	0.9517	0.096594	0.44181	False
LmxM.23.0380.1_29_0.165318230852211_606-625_1	LmxM.23.0380.1	152.72	59.895	152.72	59.895	-1.3359	4308.5	7.3594e+05	1.6615	0.048303	0.9517	0.096606	0.44181	False
LmxM.18.1670.1_74_0.414499605988968_519-538_1	LmxM.18.1670.1	152.72	59.895	152.72	59.895	-1.3359	4308.5	7.3594e+05	1.6615	0.048303	0.9517	0.096606	0.44181	False
LmxM.15.1350.1_29_0.169267139479905_351-370_1	LmxM.15.1350.1	253.86	115.8	253.86	115.8	-1.1257	9531.3	2.8818e+06	1.6615	0.048311	0.95169	0.096622	0.44181	False
LmxM.03.0640.1_57_0.131382673551348_219-238_1	LmxM.03.0640.1	212.4	91.839	212.4	91.839	-1.2007	7267.1	1.7849e+06	1.6615	0.048311	0.95169	0.096622	0.44181	False
LmxM.10.0590.1_29_0.475124378109453_379-398_1	LmxM.10.0590.1	285.22	134.76	285.22	134.76	-1.076	11318	3.9402e+06	1.6614	0.048314	0.95169	0.096628	0.44181	False
LmxM.10.0140.1_14_0.0981456354590683_208-227_1	LmxM.10.0140.1	285.22	134.76	285.22	134.76	-1.076	11318	3.9402e+06	1.6614	0.048314	0.95169	0.096628	0.44181	False
LmxM.34.0810.1_43_0.026822409690677_120-139_1	LmxM.34.0810.1	128.45	47.916	128.45	47.916	-1.404	3242.8	4.6231e+05	1.6614	0.048317	0.95168	0.096634	0.44181	False
LmxM.23.0120.1_14_0.0272536687631027_243-224_0	LmxM.23.0120.1	128.45	47.916	128.45	47.916	-1.404	3242.8	4.6231e+05	1.6614	0.048317	0.95168	0.096634	0.44181	False
LmxM.36.6200.1_38_0.0286410725167581_90-109_1	LmxM.36.6200.1	185.09	76.865	185.09	76.865	-1.2569	5856.1	1.2333e+06	1.6612	0.048337	0.95166	0.096674	0.44181	False
LmxM.31.3460.1_57_0.445154419595314_415-434_1	LmxM.31.3460.1	185.09	76.865	185.09	76.865	-1.2569	5856.1	1.2333e+06	1.6612	0.048337	0.95166	0.096674	0.44181	False
LmxM.08_29.1450.1_46_0.0790726817042607_626-645_1	LmxM.08_29.1450.1	148.68	57.899	148.68	57.899	-1.3456	4120.4	6.8474e+05	1.6612	0.048342	0.95166	0.096683	0.44181	False
LmxM.32.2970.1_38_0.096045197740113_439-458_1	LmxM.32.2970.1	148.68	57.899	148.68	57.899	-1.3456	4120.4	6.8474e+05	1.6612	0.048342	0.95166	0.096683	0.44181	False
LmxM.33.2480.1_29_0.407200496585971_1307-1326_1	LmxM.33.2480.1	148.68	57.899	148.68	57.899	-1.3456	4120.4	6.8474e+05	1.6612	0.048342	0.95166	0.096683	0.44181	False
LmxM.26.1750.1_67_0.451321727917473_696-715_1	LmxM.26.1750.1	171.94	69.878	171.94	69.878	-1.2869	5208.4	1.0118e+06	1.6611	0.048344	0.95166	0.096688	0.44181	False
LmxM.33.2300.1_29_0.457792207792208_853-834_0	LmxM.33.2300.1	171.94	69.878	171.94	69.878	-1.2869	5208.4	1.0118e+06	1.6611	0.048344	0.95166	0.096688	0.44181	False
LmxM.27.0860.1_43_0.0109395109395109_26-45_1	LmxM.27.0860.1	296.34	141.75	296.34	141.75	-1.0586	11949	4.3668e+06	1.6611	0.048347	0.95165	0.096694	0.44181	False
LmxM.26.1030.1_43_0.225930680359435_532-513_0	LmxM.26.1030.1	132.5	49.913	132.5	49.913	-1.3907	3409.9	5.0247e+05	1.661	0.048358	0.95164	0.096715	0.44181	False
LmxM.23.0570.1_29_0.167281672816728_537-556_1	LmxM.23.0570.1	144.63	55.902	144.63	55.902	-1.3558	3936.5	6.3584e+05	1.6609	0.048368	0.95163	0.096736	0.44181	False
LmxM.36.4930.1_0_0.187056737588652_208-227_1	LmxM.36.4930.1	144.63	55.902	144.63	55.902	-1.3558	3936.5	6.3584e+05	1.6609	0.048368	0.95163	0.096736	0.44181	False
Non-targeting-502	Non-target-104	183.07	2000.5	183.07	2000.5	3.4428	1.6515e+06	1.1974e+06	1.6609	0.91461	0.085394	0.17079	0.44181	True
LmxM.30.0860.1_0_0.188761593016912_343-362_1	LmxM.30.0860.1	194.19	81.857	194.19	81.857	-1.2362	6309.5	1.403e+06	1.6609	0.04837	0.95163	0.09674	0.44181	False
LmxM.33.1420.1_67_0.468824940047962_384-403_1	LmxM.33.1420.1	134.52	50.911	134.52	50.911	-1.3844	3495.1	5.2334e+05	1.6609	0.04837	0.95163	0.096741	0.44181	False
LmxM.30.1990.1_52_0.290780141843972_569-588_1	LmxM.30.1990.1	142.61	54.904	142.61	54.904	-1.3611	3846.1	6.1223e+05	1.6608	0.048376	0.95162	0.096752	0.44181	False
LmxM.21.1760.1_33_0.0765661252900232_107-88_0	LmxM.21.1760.1	142.61	54.904	142.61	54.904	-1.3611	3846.1	6.1223e+05	1.6608	0.048376	0.95162	0.096752	0.44181	False
LmxM.34.5280.1_57_0.0325520833333333_15-34_1	LmxM.34.5280.1	241.73	108.81	241.73	108.81	-1.1443	8833.6	2.5265e+06	1.6607	0.048383	0.95162	0.096766	0.44181	False
LmxM.06.0650.1_14_0.308075772681954_932-913_0	LmxM.06.0650.1	210.37	90.841	210.37	90.841	-1.2026	7144.1	1.7396e+06	1.6607	0.048384	0.95162	0.096767	0.44181	False
LmxM.33.2490.1_43_0.257603972687772_408-427_1	LmxM.33.2490.1	210.37	90.841	210.37	90.841	-1.2026	7144.1	1.7396e+06	1.6607	0.048384	0.95162	0.096767	0.44181	False
LmxM.08_29.2690.1_52_0.291397849462366_265-284_1	LmxM.08_29.2690.1	330.73	163.71	330.73	163.71	-1.0101	13948	5.8647e+06	1.6607	0.048388	0.95161	0.096777	0.44181	False
LmxM.08_29.2840.1_57_0.478632478632479_443-462_1	LmxM.08_29.2840.1	351.97	177.69	351.97	177.69	-0.9821	15187	6.932e+06	1.6604	0.04842	0.95158	0.096841	0.44181	False
LmxM.32.1730.1_43_0.0686055182699478_174-193_1	LmxM.32.1730.1	81.924	26.953	81.924	26.953	-1.5688	1510.9	1.3816e+05	1.6603	0.048425	0.95158	0.09685	0.44181	False
LmxM.34.4990.1_29_0.1953125_228-209_0	LmxM.34.4990.1	192.17	80.858	192.17	80.858	-1.2387	6195	1.3641e+06	1.6602	0.048433	0.95157	0.096867	0.44181	False
LmxM.30.3040.1_14_0.398929049531459_294-313_1	LmxM.30.3040.1-LmxM.30.3040a.1	319.61	156.73	319.61	156.73	-1.0234	13265	5.3496e+06	1.6602	0.048438	0.95156	0.096876	0.44181	False
LmxM.32.1250.1_57_0.3714859437751_361-380_1	LmxM.32.1250.1	222.51	97.829	222.51	97.829	-1.1773	7772.8	2.0224e+06	1.6601	0.048445	0.95155	0.096891	0.44181	False
LmxM.06.0480.1_57_0.258201058201058_235-254_1	LmxM.06.0480.1	222.51	97.829	222.51	97.829	-1.1773	7772.8	2.0224e+06	1.6601	0.048445	0.95155	0.096891	0.44181	False
LmxM.27.0240.1_71_0.352140559267508_1413-1432_1	LmxM.27.0240.1	64.73	19.965	64.73	19.965	-1.6486	1002	73396	1.6601	0.048449	0.95155	0.096899	0.44181	False
LmxM.31.0890.1_29_0.133167907361456_164-145_0	LmxM.31.0890.1	181.04	74.869	181.04	74.869	-1.2627	5636.5	1.1622e+06	1.6601	0.04845	0.95155	0.0969	0.44181	False
LmxM.13.0530.1_43_0.21143473570658_781-800_1	LmxM.13.0530.1	181.04	74.869	181.04	74.869	-1.2627	5636.5	1.1622e+06	1.6601	0.04845	0.95155	0.0969	0.44181	False
LmxM.36.2050.1_57_0.312180889861415_853-872_1	LmxM.36.2050.1	259.93	119.79	259.93	119.79	-1.1112	9820	3.0706e+06	1.6599	0.048465	0.95154	0.096929	0.44181	False
LmxM.31.0730.1_57_0.370742601898381_657-676_1	LmxM.31.0730.1	239.7	107.81	239.7	107.81	-1.1454	8698	2.4701e+06	1.6599	0.048466	0.95153	0.096932	0.44181	False
LmxM.18.0210.1_33_0.3890462700661_408-427_1	LmxM.18.0210.1	239.7	107.81	239.7	107.81	-1.1454	8698	2.4701e+06	1.6599	0.048466	0.95153	0.096932	0.44181	False
LmxM.02.0350.1_33_0.210227272727273_671-652_0	LmxM.02.0350.1	328.71	162.71	328.71	162.71	-1.01	13777	5.7688e+06	1.6598	0.04848	0.95152	0.09696	0.44181	False
LmxM.32.2690.1_0_0.0729559748427673_55-74_1	LmxM.32.2690.1	199.25	84.851	199.25	84.851	-1.2219	6543.3	1.5033e+06	1.6596	0.048496	0.9515	0.096991	0.44181	False
LmxM.14.1060.1_0_0.173889279300383_2224-2243_1	LmxM.14.1060.1	199.25	84.851	199.25	84.851	-1.2219	6543.3	1.5033e+06	1.6596	0.048496	0.9515	0.096991	0.44181	False
LmxM.31.2155.1_33_0.183397683397683_578-559_0	LmxM.31.2155.1	190.15	79.86	190.15	79.86	-1.2412	6081.4	1.3259e+06	1.6596	0.048497	0.9515	0.096993	0.44181	False
LmxM.36.1110.1_38_0.0747438215792646_118-137_1	LmxM.36.1110.1	179.02	73.871	179.02	73.871	-1.2657	5528.2	1.1276e+06	1.6595	0.048505	0.9515	0.09701	0.44181	False
LmxM.34.2580.1_52_0.335069444444444_189-208_1	LmxM.34.2580.1	179.02	73.871	179.02	73.871	-1.2657	5528.2	1.1276e+06	1.6595	0.048505	0.9515	0.09701	0.44181	False
LmxM.28.2640.1_38_0.113298337707787_255-274_1	LmxM.28.2640.1	179.02	73.871	179.02	73.871	-1.2657	5528.2	1.1276e+06	1.6595	0.048505	0.9515	0.09701	0.44181	False
LmxM.13.1120.1_52_0.292592592592593_72-91_1	LmxM.13.1120.1	352.98	178.69	352.98	178.69	-0.9782	15190	6.9856e+06	1.6595	0.048511	0.95149	0.097021	0.44181	False
LmxM.25.2170.1_52_0.0119581464872945_45133_1	LmxM.25.2170.1	163.85	65.885	163.85	65.885	-1.3014	4798.5	8.8894e+05	1.6594	0.048516	0.95148	0.097032	0.44181	False
LmxM.21.1620.1_46_0.147605083088954_146-165_1	LmxM.21.1620.1	206.33	88.844	206.33	88.844	-1.2064	6901.2	1.6512e+06	1.6593	0.048529	0.95147	0.097057	0.44181	False
LmxM.29.0290.1_34_0.114323258869908_526-507_0	LmxM.29.0290.1	206.33	88.844	206.33	88.844	-1.2064	6901.2	1.6512e+06	1.6593	0.048529	0.95147	0.097057	0.44181	False
LmxM.36.3900.1_48_0.260869565217391_225-206_0	LmxM.36.3900.1	213.41	92.837	213.41	92.837	-1.1921	7268.7	1.8078e+06	1.6592	0.048537	0.95146	0.097074	0.44181	False
LmxM.23.1750.1_29_0.0188457008244994_45197_1	LmxM.23.1750.1	213.41	92.837	213.41	92.837	-1.1921	7268.7	1.8078e+06	1.6592	0.048537	0.95146	0.097074	0.44181	False
LmxM.36.2360.1_57_0.0252412769116555_24-43_1	LmxM.36.2360.1	161.83	64.886	161.83	64.886	-1.3053	4698.7	8.5977e+05	1.659	0.048555	0.95144	0.097111	0.44181	False
LmxM.34.3600.1_43_0.409982174688057_452-471_1	LmxM.34.3600.1	177	72.872	177	72.872	-1.2687	5421	1.0937e+06	1.659	0.048559	0.95144	0.097118	0.44181	False
LmxM.23.0890.1_71_0.448690728945506_625-644_1	LmxM.23.0890.1	177	72.872	177	72.872	-1.2687	5421	1.0937e+06	1.659	0.048559	0.95144	0.097118	0.44181	False
LmxM.19.0550.1_49_0.0945273631840796_124-105_0	LmxM.19.0550.1	242.74	109.81	242.74	109.81	-1.1373	8835.4	2.555e+06	1.6589	0.048563	0.95144	0.097126	0.44181	False
LmxM.05.0100.1_19_0.147335423197492_289-270_0	LmxM.05.0100.1	242.74	109.81	242.74	109.81	-1.1373	8835.4	2.555e+06	1.6589	0.048563	0.95144	0.097126	0.44181	False
LmxM.29.2100.1_14_0.35272536687631_667-686_1	LmxM.29.2100.1	225.54	99.825	225.54	99.825	-1.1679	7902.8	2.0974e+06	1.6589	0.048572	0.95143	0.097145	0.44181	False
LmxM.17.1140.1_19_0.0659498207885305_282-263_0	LmxM.17.1140.1	363.1	185.67	363.1	185.67	-0.9638	15739	7.5364e+06	1.6588	0.048582	0.95142	0.097164	0.44181	False
LmxM.28.0850.1_43_0.205075445816187_594-613_1	LmxM.28.0850.1	91.027	30.946	91.027	30.946	-1.5264	1804.9	1.8334e+05	1.6587	0.048583	0.95142	0.097167	0.44181	False
LmxM.15.0190.1_81_0.422764227642276_200-219_1	LmxM.15.0190.1	357.03	181.68	357.03	181.68	-0.97074	15373	7.2028e+06	1.6586	0.048595	0.9514	0.097191	0.44181	False
LmxM.26.0940.1_43_0.365873015873016_917-936_1	LmxM.26.0940.1	204.31	87.846	204.31	87.846	-1.2084	6781.4	1.608e+06	1.6586	0.048601	0.9514	0.097202	0.44181	False
LmxM.05.1110.1_14_0.212145532370251_786-805_1	LmxM.05.1110.1	315.56	154.73	315.56	154.73	-1.0234	12933	5.1697e+06	1.6584	0.048623	0.95138	0.097246	0.44181	False
LmxM.25.0930.1_43_0.259822560202788_199-218_1	LmxM.25.0930.1	157.78	62.89	157.78	62.89	-1.3134	4502.1	8.0324e+05	1.6583	0.048628	0.95137	0.097256	0.44181	False
Non-targeting-673	Non-target-198	157.78	62.89	157.78	62.89	-1.3134	4502.1	8.0324e+05	1.6583	0.048628	0.95137	0.097256	0.44181	False
Non-targeting-933	Non-target-11	235.66	105.81	235.66	105.81	-1.1477	8429.8	2.3597e+06	1.6582	0.048634	0.95137	0.097267	0.44181	False
LmxM.34.3520.1_57_0.0517031630170316_74-93_1	LmxM.34.3520.1	255.89	117.79	255.89	117.79	-1.1127	9535	2.9439e+06	1.6582	0.04864	0.95136	0.097281	0.44181	False
LmxM.34.3490.1_0_0.134270101483216_167-186_1	LmxM.34.3490.1	223.52	98.827	223.52	98.827	-1.1694	7774.5	2.0472e+06	1.6581	0.048653	0.95135	0.097306	0.44181	False
LmxM.08_29.2570.1_43_0.0424966799468791_58-77_1	LmxM.08_29.2570.1	437.94	237.58	437.94	237.58	-0.87953	20072	1.2468e+07	1.6581	0.048654	0.95135	0.097307	0.44181	False
LmxM.32.2140.1_14_0.345138888888889_990-1009_1	LmxM.32.2140.1	155.76	61.892	155.76	61.892	-1.3176	4405.4	7.7588e+05	1.658	0.048662	0.95134	0.097323	0.44181	False
LmxM.08.1030a.1_29_0.272159800249688_426-445_1	LmxM.08.1060.1-LmxM.08.1070.1-LmxM.08.1080.1-LmxM.08.1030a.1-LmxM.08.1040.1-LmxM.08.1040a.1-LmxM.08.1040b.1-LmxM.08.1040c.1-LmxM.08.1050.1-LmxM.08.1050a.1	172.95	70.876	172.95	70.876	-1.2751	5209.7	1.0279e+06	1.6579	0.048665	0.95134	0.09733	0.44181	False
LmxM.28.2380.1_14_0.350594553126199_1821-1840_1	LmxM.28.2380.1	184.08	76.865	184.08	76.865	-1.2491	5747.2	1.2153e+06	1.6578	0.048683	0.95132	0.097366	0.44181	False
LmxM.10.0570.1_67_0.370215727209464_523-542_1	LmxM.10.0570.1	228.58	101.82	228.58	101.82	-1.1588	8033.8	2.174e+06	1.6577	0.048691	0.95131	0.097383	0.44181	False
LmxM.33.3330.1_38_0.145795523290986_234-253_1	LmxM.33.3330.1	153.73	60.893	153.73	60.893	-1.3219	4309.8	7.4911e+05	1.6577	0.048693	0.95131	0.097386	0.44181	False
LmxM.32.1500.1_46_0.150625978090767_380-399_1	LmxM.32.1500.1	170.93	69.878	170.93	69.878	-1.2784	5105.7	9.9591e+05	1.6574	0.048716	0.95128	0.097432	0.44181	False
LmxM.33.0080.1_43_0.0663114268798105_108-127_1	LmxM.33.0080.1	299.38	144.75	299.38	144.75	-1.0433	11955	4.4879e+06	1.6574	0.048718	0.95128	0.097437	0.44181	False
LmxM.36.3610.1_57_0.492647058823529_810-791_0	LmxM.36.3610.1	151.71	59.895	151.71	59.895	-1.3264	4215.2	7.2293e+05	1.6574	0.048722	0.95128	0.097443	0.44181	False
Non-targeting-682	Non-target-2	253.86	116.8	253.86	116.8	-1.1134	9394	2.8818e+06	1.6573	0.048729	0.95127	0.097458	0.44181	False
LmxM.28.0390.1_19_0.145519713261649_403-422_1	LmxM.28.0390.1	121.37	44.921	121.37	44.921	-1.414	2922.2	3.9701e+05	1.6573	0.048732	0.95127	0.097465	0.44181	False
LmxM.12.0540.1_49_0.130952380952381_75-56_0	LmxM.12.0540.1	316.57	155.73	316.57	155.73	-1.0188	12936	5.2143e+06	1.6573	0.048733	0.95127	0.097466	0.44181	False
LmxM.25.0380.1_49_0.217286914765906_548-529_0	LmxM.25.0380.1	221.5	97.829	221.5	97.829	-1.1708	7647.2	1.9978e+06	1.6573	0.048734	0.95127	0.097468	0.44181	False
LmxM.34.2950.1_52_0.351411354265779_1105-1124_1	LmxM.34.2950.1	238.69	107.81	238.69	107.81	-1.1394	8565.1	2.4422e+06	1.6573	0.048734	0.95127	0.097469	0.44181	False
LmxM.26.0150.1_38_0.0539788536449638_92-111_1	LmxM.26.0150.1	248.81	113.8	248.81	113.8	-1.1217	9113.4	2.7302e+06	1.6572	0.048739	0.95126	0.097478	0.44181	False
LmxM.19.1430.1_57_0.326047358834244_350-369_1	LmxM.19.1430.1	200.26	85.85	200.26	85.85	-1.2125	6544.8	1.5239e+06	1.6571	0.048746	0.95125	0.097492	0.44181	False
LmxM.16.0010.1_52_0.249777777777778_284-265_0	LmxM.16.0010.1	319.61	157.72	319.61	157.72	-1.0143	13103	5.3496e+06	1.6571	0.048748	0.95125	0.097495	0.44181	False
LmxM.29.0820.1_52_0.312607944732297_720-739_1	LmxM.29.0820.1	149.69	58.897	149.69	58.897	-1.331	4121.6	6.9733e+05	1.6571	0.048748	0.95125	0.097496	0.44181	False
LmxM.29.2460.1_43_0.0350601779173208_58-77_1	LmxM.29.2460.1-LmxM.29.2470.1-LmxM.29.2490.1-LmxM.29.2550.1	267.01	124.78	267.01	124.78	-1.0914	10115	3.3005e+06	1.6571	0.048749	0.95125	0.097499	0.44181	False
LmxM.36.1370.1_57_0.389737065309584_909-928_1	LmxM.36.1370.1	93.05	31.944	93.05	31.944	-1.5134	1867	1.9449e+05	1.657	0.048758	0.95124	0.097517	0.44181	False
LmxM.36.4820.1_14_0.202614379084967_306-325_1	LmxM.36.4820.1	207.34	89.843	207.34	89.843	-1.1975	6902.8	1.673e+06	1.657	0.048764	0.95124	0.097529	0.44181	False
LmxM.30.2560.1_14_0.284237726098191_874-893_1	LmxM.30.2560.1	207.34	89.843	207.34	89.843	-1.1975	6902.8	1.673e+06	1.657	0.048764	0.95124	0.097529	0.44181	False
LmxM.34.2550.1_43_0.281432748538012_381-400_1	LmxM.34.2550.1	168.91	68.879	168.91	68.879	-1.2818	5002.7	9.6456e+05	1.6569	0.048766	0.95123	0.097532	0.44181	False
Non-targeting-678	Non-target-29	168.91	68.879	168.91	68.879	-1.2818	5002.7	9.6456e+05	1.6569	0.048766	0.95123	0.097532	0.44181	False
LmxM.30.1560.1_57_0.285861713106295_271-290_1	LmxM.30.1560.1	168.91	68.879	168.91	68.879	-1.2818	5002.7	9.6456e+05	1.6569	0.048766	0.95123	0.097532	0.44181	False
LmxM.34.0730.1_33_0.395549500454133_867-886_1	LmxM.34.0730.1	104.18	36.935	104.18	36.935	-1.4712	2260.6	2.634e+05	1.6569	0.04877	0.95123	0.097539	0.44181	False
LmxM.12.0090.1_14_0.255266418835192_408-427_1	LmxM.12.0090.1	305.45	148.74	305.45	148.74	-1.0332	12279	4.7365e+06	1.6569	0.04877	0.95123	0.09754	0.44181	False
LmxM.26.1070.1_60_0.0803782505910166_125-144_1	LmxM.26.1070.1	145.64	56.9	145.64	56.9	-1.3407	3937.7	6.4785e+05	1.6567	0.048793	0.95121	0.097585	0.44181	False
LmxM.31.1130.1_19_0.169971086327964_817-836_1	LmxM.31.1130.1	145.64	56.9	145.64	56.9	-1.3407	3937.7	6.4785e+05	1.6567	0.048793	0.95121	0.097585	0.44181	False
LmxM.08_29.1430.1_43_0.308349769888231_462-481_1	LmxM.08_29.1430.1	408.61	217.62	408.61	217.62	-0.90584	18239	1.035e+07	1.6566	0.048796	0.9512	0.097593	0.44181	False
LmxM.17.0480.1_43_0.387640449438202_624-605_0	LmxM.17.0480.1	256.9	118.79	256.9	118.79	-1.1063	9536.8	2.9753e+06	1.6566	0.048802	0.9512	0.097604	0.44181	False
LmxM.26.2170.1_38_0.150297619047619_1710-1729_1	LmxM.26.2170.1	231.61	103.82	231.61	103.82	-1.15	8165.8	2.2524e+06	1.6566	0.048803	0.9512	0.097606	0.44181	False
LmxM.17.0025.1_57_0.492625368731563_330-349_1	LmxM.17.0025.1	286.23	136.76	286.23	136.76	-1.06	11171	3.9779e+06	1.6565	0.048806	0.95119	0.097611	0.44181	False
LmxM.34.0290.1_63_0.480416156670747_2361-2342_0	LmxM.34.0290.1	270.05	126.78	270.05	126.78	-1.0849	10263	3.4022e+06	1.6565	0.048806	0.95119	0.097612	0.44181	False
LmxM.10.0218.1_34_0.0614525139664804_135-116_0	LmxM.10.0218.1	415.69	222.61	415.69	222.61	-0.89799	18640	1.0839e+07	1.6565	0.048806	0.95119	0.097613	0.44181	False
LmxM.34.4180.1_52_0.215289488476672_386-367_0	LmxM.34.4180.1	143.62	55.902	143.62	55.902	-1.3457	3847.3	6.2396e+05	1.6565	0.04881	0.95119	0.097621	0.44181	False
LmxM.17.0560.1_67_0.429429429429429_283-302_1	LmxM.17.0560.1	236.67	106.81	236.67	106.81	-1.1404	8431.5	2.387e+06	1.6564	0.048821	0.95118	0.097641	0.44181	False
LmxM.26.0780.1_52_0.290322580645161_140-121_0	LmxM.26.0780.1	236.67	106.81	236.67	106.81	-1.1404	8431.5	2.387e+06	1.6564	0.048821	0.95118	0.097641	0.44181	False
LmxM.20.1060.1_14_0.258978249873546_1020-1039_1	LmxM.20.1060.1	129.46	48.914	129.46	48.914	-1.3861	3243.9	4.7215e+05	1.6563	0.04883	0.95117	0.09766	0.44181	False
LmxM.34.2360.1_43_0.351666666666667_205-224_1	LmxM.34.2360.1	137.55	52.907	137.55	52.907	-1.3619	3582.4	5.5565e+05	1.6562	0.048843	0.95116	0.097687	0.44181	False
LmxM.36.1790.1_46_0.169649515287099_458-439_0	LmxM.36.1790.1	137.55	52.907	137.55	52.907	-1.3619	3582.4	5.5565e+05	1.6562	0.048843	0.95116	0.097687	0.44181	False
LmxM.36.1800.1_48_0.446180555555556_509-528_1	LmxM.36.1800.1	137.55	52.907	137.55	52.907	-1.3619	3582.4	5.5565e+05	1.6562	0.048843	0.95116	0.097687	0.44181	False
LmxM.30.0530.1_43_0.0226155358898722_37-56_1	LmxM.30.0530.1	171.94	1837.8	171.94	1837.8	3.4104	1.3875e+06	1.0118e+06	1.6561	0.91397	0.086029	0.17206	0.44181	True
LmxM.16.0120.1_43_0.212810788032027_498-517_1	LmxM.16.0120.1	224.53	99.825	224.53	99.825	-1.1615	7776.1	2.0722e+06	1.656	0.048858	0.95114	0.097716	0.44181	False
LmxM.21.0160.1_29_0.189201249442213_418-437_1	LmxM.21.0160.1	164.86	66.883	164.86	66.883	-1.2889	4799.8	9.0375e+05	1.656	0.048862	0.95114	0.097724	0.44181	False
LmxM.30.2550.1_29_0.0105618926911703_22-41_1	LmxM.30.2550.1	164.86	66.883	164.86	66.883	-1.2889	4799.8	9.0375e+05	1.656	0.048862	0.95114	0.097724	0.44181	False
LmxM.31.1970.1_43_0.161073825503356_152-133_0	LmxM.31.1970.1	164.86	66.883	164.86	66.883	-1.2889	4799.8	9.0375e+05	1.656	0.048862	0.95114	0.097724	0.44181	False
LmxM.29.2610.1_43_0.268817204301075_171-190_1	LmxM.29.2610.1	164.86	66.883	164.86	66.883	-1.2889	4799.8	9.0375e+05	1.656	0.048862	0.95114	0.097724	0.44181	False
LmxM.24.1570.1_38_0.10234337637494_207-226_1	LmxM.24.1570.1	106.2	37.934	106.2	37.934	-1.4612	2330	2.7736e+05	1.656	0.048866	0.95113	0.097732	0.44181	False
Non-targeting-920	Non-target-103	196.21	83.853	196.21	83.853	-1.2167	6312.5	1.4426e+06	1.6557	0.04889	0.95111	0.09778	0.44181	False
LmxM.09.0700.1_29_0.280258899676375_424-443_1	LmxM.09.0700.1	396.47	209.63	396.47	209.63	-0.91613	17455	9.5446e+06	1.6557	0.048896	0.9511	0.097793	0.44181	False
LmxM.12.0450.1_38_0.166056166056166_537-556_1	LmxM.12.0450.1	217.45	95.832	217.45	95.832	-1.1738	7395.9	1.9013e+06	1.6556	0.048897	0.9511	0.097794	0.44181	False
LmxM.27.1820.1_0_0.125697503671072_852-871_1	LmxM.27.1820.1	187.11	78.862	187.11	78.862	-1.236	5859	1.2698e+06	1.6556	0.048901	0.9511	0.097802	0.44181	False
LmxM.24.1900.1_38_0.0100644122383253_18-37_1	LmxM.24.1900.1	234.65	105.81	234.65	105.81	-1.1415	8299	2.3326e+06	1.6555	0.048907	0.95109	0.097815	0.44181	False
LmxM.29.0050.1_29_0.0594145915246833_132-151_1	LmxM.29.0050.1	95.073	32.942	95.073	32.942	-1.501	1930.1	2.0605e+05	1.6555	0.048915	0.95108	0.09783	0.44181	False
LmxM.06.0470.1_29_0.423399942079351_1458-1477_1	LmxM.06.0470.1	262.97	122.78	262.97	122.78	-1.0925	9825.6	3.1678e+06	1.6553	0.048933	0.95107	0.097866	0.44181	False
LmxM.28.2770.1_43_0.235623409669211_459-478_1	LmxM.28.2770.1	160.81	64.886	160.81	64.886	-1.2963	4601.1	8.4541e+05	1.6551	0.048953	0.95105	0.097905	0.44181	False
LmxM.27.1080.1_29_0.149881796690307_630-649_1	LmxM.27.1080.1	160.81	64.886	160.81	64.886	-1.2963	4601.1	8.4541e+05	1.6551	0.048953	0.95105	0.097905	0.44181	False
LmxM.34.3020.1_38_0.0638766519823789_94-75_0	LmxM.34.3020.1	215.43	94.834	215.43	94.834	-1.1753	7271.8	1.8542e+06	1.6548	0.048979	0.95102	0.097958	0.44181	False
LmxM.30.0700.1_43_0.18961625282167_514-495_0	LmxM.30.0700.1	282.18	134.76	282.18	134.76	-1.0606	10866	3.8286e+06	1.6547	0.048994	0.95101	0.097988	0.44181	False
LmxM.36.1760.1_49_0.203921568627451_315-296_0	LmxM.36.1760.1	158.79	63.888	158.79	63.888	-1.3002	4503.4	8.1715e+05	1.6547	0.048995	0.951	0.09799	0.44181	False
LmxM.23.0640.1_57_0.222222222222222_396-415_1	LmxM.23.0640.1	208.35	90.841	208.35	90.841	-1.1887	6904.3	1.695e+06	1.6547	0.048997	0.951	0.097994	0.44181	False
LmxM.25.2200.1_48_0.469453376205788_442-423_0	LmxM.25.2200.1	208.35	90.841	208.35	90.841	-1.1887	6904.3	1.695e+06	1.6547	0.048997	0.951	0.097994	0.44181	False
LmxM.29.0760.1_43_0.361976707585773_1143-1162_1	LmxM.29.0760.1	208.35	90.841	208.35	90.841	-1.1887	6904.3	1.695e+06	1.6547	0.048997	0.951	0.097994	0.44181	False
LmxM.28.0490.1_52_0.329509241555131_513-532_1	LmxM.28.0490.1	307.47	150.74	307.47	150.74	-1.0236	12283	4.8212e+06	1.6546	0.049002	0.951	0.098003	0.44181	False
LmxM.11.0730.1_29_0.0941394855476001_351-370_1	LmxM.11.0730.1	274.09	129.77	274.09	129.77	-1.0729	10414	3.5408e+06	1.6546	0.049002	0.951	0.098003	0.44181	False
LmxM.11.0170.1_29_0.317548746518106_694-675_0	LmxM.11.0170.1	237.68	107.81	237.68	107.81	-1.1333	8433.2	2.4145e+06	1.6546	0.049005	0.95099	0.09801	0.44181	False
LmxM.31.0400.1_14_0.0984483681112895_175-194_1	LmxM.31.0400.1	220.49	97.829	220.49	97.829	-1.1642	7522.7	1.9734e+06	1.6544	0.049026	0.95097	0.098052	0.44181	False
LmxM.36.4560.1_43_0.488623435722412_850-869_1	LmxM.36.4560.1	220.49	97.829	220.49	97.829	-1.1642	7522.7	1.9734e+06	1.6544	0.049026	0.95097	0.098052	0.44181	False
LmxM.03.0890.1_43_0.0967908902691511_184-203_1	LmxM.03.0890.1	359.05	184.68	359.05	184.68	-0.95541	15203	7.3129e+06	1.6543	0.049034	0.95097	0.098069	0.44181	False
LmxM.10.1320.1_67_0.264135021097046_304-323_1	LmxM.10.1320.1	156.77	62.89	156.77	62.89	-1.3042	4406.6	7.8949e+05	1.6543	0.049036	0.95096	0.098072	0.44181	False
LmxM.24.0470.1_14_0.377567140600316_471-490_1	LmxM.24.0470.1	171.94	70.876	171.94	70.876	-1.2667	5107	1.0118e+06	1.6543	0.049037	0.95096	0.098075	0.44181	False
LmxM.29.2320.1_19_0.0484171322160149_49-68_1	LmxM.29.2320.1	171.94	70.876	171.94	70.876	-1.2667	5107	1.0118e+06	1.6543	0.049037	0.95096	0.098075	0.44181	False
LmxM.08_29.0020.1_34_0.0200764818355641_69-50_0	LmxM.08_29.0020.1	225.54	100.82	225.54	100.82	-1.1537	7777.8	2.0974e+06	1.654	0.04906	0.95094	0.09812	0.44181	False
LmxM.28.1740.1_38_0.00903954802259887_13-32_1	LmxM.28.1740.1	213.41	93.836	213.41	93.836	-1.1769	7148.8	1.8078e+06	1.654	0.049061	0.95094	0.098122	0.44181	False
LmxM.36.5450.1_52_0.326436781609195_429-410_0	LmxM.36.5450.1	213.41	93.836	213.41	93.836	-1.1769	7148.8	1.8078e+06	1.654	0.049061	0.95094	0.098122	0.44181	False
LmxM.33.1060.1_43_0.0422008547008547_71-90_1	LmxM.33.1060.1	213.41	93.836	213.41	93.836	-1.1769	7148.8	1.8078e+06	1.654	0.049061	0.95094	0.098122	0.44181	False
LmxM.11.0070.1_43_0.294519087225421_1374-1393_1	LmxM.11.0070.1	199.25	85.85	199.25	85.85	-1.2052	6429.6	1.5033e+06	1.654	0.049068	0.95093	0.098137	0.44181	False
LmxM.31.0980.1_38_0.150864639236732_248-267_1	LmxM.31.0980.1	325.67	162.71	325.67	162.71	-0.99667	13278	5.6269e+06	1.6539	0.049072	0.95093	0.098144	0.44181	False
LmxM.27.1870.1_29_0.130678917815212_252-271_1	LmxM.27.1870.1	154.75	61.892	154.75	61.892	-1.3083	4311	7.6242e+05	1.6539	0.049075	0.95092	0.09815	0.44181	False
LmxM.34.2950.1_52_0.351411354265779_1104-1123_1	LmxM.34.2950.1	206.33	89.843	206.33	89.843	-1.1905	6784.4	1.6512e+06	1.6539	0.049076	0.95092	0.098152	0.44181	False
LmxM.17.0570.1_38_0.0301493378416455_110-91_0	LmxM.17.0570.1	369.17	191.66	369.17	191.66	-0.94208	15753	7.8795e+06	1.6539	0.049076	0.95092	0.098152	0.44181	False
LmxM.27.1140.1_29_0.147831050228311_252-271_1	LmxM.27.1140.1	112.27	40.928	112.27	40.928	-1.4337	2544.6	3.2201e+05	1.6537	0.049089	0.95091	0.098178	0.44181	False
LmxM.31.2630.1_52_0.300123001230012_241-260_1	LmxM.31.2630.1	243.75	2901.9	243.75	2901.9	3.5681	3.5329e+06	2.5837e+06	1.6537	0.91238	0.087621	0.17524	0.44181	True
LmxM.31.1300.1_81_0.490196078431373_390-409_1	LmxM.31.1300.1	169.92	69.878	169.92	69.878	-1.2699	5004	9.8016e+05	1.6537	0.049093	0.95091	0.098187	0.44181	False
LmxM.24.0520.1_29_0.193358554014292_454-473_1	LmxM.24.0520.1	190.15	80.858	190.15	80.858	-1.2235	5971.9	1.3259e+06	1.6536	0.049105	0.95089	0.098211	0.44181	False
LmxM.14.0620.1_14_0.325431034482759_459-440_0	LmxM.14.0620.1	277.13	3435	277.13	3435	3.6269	4.986e+06	3.6471e+06	1.6536	0.91194	0.088058	0.17612	0.44181	True
LmxM.27.0220.1_29_0.188359788359788_171-190_1	LmxM.27.0220.1	218.47	96.83	218.47	96.83	-1.1656	7397.5	1.9252e+06	1.6535	0.04911	0.95089	0.09822	0.44181	False
LmxM.25.0780.1_14_0.261672095548317_237-256_1	LmxM.25.0780.1	152.72	60.893	152.72	60.893	-1.3125	4216.4	7.3594e+05	1.6535	0.049112	0.95089	0.098224	0.44181	False
LmxM.31.2460.1_14_0.21813224267212_637-656_1	LmxM.31.2460.1	152.72	60.893	152.72	60.893	-1.3125	4216.4	7.3594e+05	1.6535	0.049112	0.95089	0.098224	0.44181	False
LmxM.13.1700.1_43_0.385169186465083_531-550_1	LmxM.13.1700.1	314.55	155.73	314.55	155.73	-1.0096	12612	5.1253e+06	1.6532	0.049144	0.95086	0.098287	0.44181	False
LmxM.23.1770.1_48_0.434731934731935_368-387_1	LmxM.23.1770.1	114.29	41.927	114.29	41.927	-1.4253	2618.2	3.3783e+05	1.6532	0.049145	0.95086	0.098289	0.44181	False
LmxM.32.2390.1_71_0.457217847769029_866-885_1	LmxM.32.2390.1	150.7	59.895	150.7	59.895	-1.3168	4122.8	7.1005e+05	1.6532	0.049147	0.95085	0.098293	0.44181	False
LmxM.31.0580.1_14_0.18316268486917_312-331_1	LmxM.31.0580.1	167.89	68.879	167.89	68.879	-1.2732	4902	9.4913e+05	1.6532	0.049148	0.95085	0.098297	0.44181	False
LmxM.29.1180.1_29_0.153692614770459_80-61_0	LmxM.29.1180.1	167.89	68.879	167.89	68.879	-1.2732	4902	9.4913e+05	1.6532	0.049148	0.95085	0.098297	0.44181	False
LmxM.21.0200.1_14_0.277430555555556_792-811_1	LmxM.21.0200.1	167.89	68.879	167.89	68.879	-1.2732	4902	9.4913e+05	1.6532	0.049148	0.95085	0.098297	0.44181	False
LmxM.15.0310.1_43_0.0781329274479959_148-167_1	LmxM.15.0310.1	370.18	192.66	370.18	192.66	-0.93856	15756	7.9376e+06	1.6531	0.049156	0.95084	0.098312	0.44181	False
LmxM.13.0540.1_0_0.117252931323283_66-85_1	LmxM.13.0540.1	228.58	102.82	228.58	102.82	-1.1449	7907.7	2.174e+06	1.6529	0.049171	0.95083	0.098341	0.44181	False
LmxM.23.0850.1_38_0.156156156156156_357-376_1	LmxM.23.0850.1	148.68	58.897	148.68	58.897	-1.3213	4030.3	6.8474e+05	1.6529	0.049179	0.95082	0.098358	0.44181	False
LmxM.17.0130.1_33_0.360599078341014_943-924_0	LmxM.17.0130.1	243.75	111.8	243.75	111.8	-1.1175	8704.9	2.5837e+06	1.6528	0.049182	0.95082	0.098363	0.44181	False
LmxM.21.1760.1_67_0.293116782675947_370-389_1	LmxM.21.1760.1	238.69	108.81	238.69	108.81	-1.1262	8434.9	2.4422e+06	1.6528	0.049187	0.95081	0.098374	0.44181	False
LmxM.33.1350.1_43_0.14367816091954_246-265_1	LmxM.33.1350.1	116.31	42.925	116.31	42.925	-1.4172	2692.9	3.5413e+05	1.6527	0.049192	0.95081	0.098384	0.44181	False
LmxM.19.1410.1_0_0.170046246887229_471-490_1	LmxM.19.1410.1	165.87	67.881	165.87	67.881	-1.2766	4801.1	9.1872e+05	1.6526	0.049202	0.9508	0.098404	0.44181	False
LmxM.05.0750.1_29_0.064246975385899_150-169_1	LmxM.05.0750.1	195.2	83.853	195.2	83.853	-1.2093	6199.4	1.4227e+06	1.6525	0.04922	0.95078	0.098441	0.44181	False
LmxM.05.1010.1_43_0.362106406080347_664-683_1	LmxM.05.1010.1	195.2	83.853	195.2	83.853	-1.2093	6199.4	1.4227e+06	1.6525	0.04922	0.95078	0.098441	0.44181	False
LmxM.28.2090.1_43_0.159766454352442_292-311_1	LmxM.28.2090.1	209.36	91.839	209.36	91.839	-1.1801	6905.9	1.7172e+06	1.6524	0.049226	0.95077	0.098451	0.44181	False
LmxM.24.1980.1_63_0.453183520599251_369-350_0	LmxM.24.1980.1	177	73.871	177	73.871	-1.2494	5317.6	1.0937e+06	1.6524	0.049227	0.95077	0.098455	0.44181	False
LmxM.30.1260.1_0_0.175690021231422_327-346_1	LmxM.30.1260.1	144.63	56.9	144.63	56.9	-1.3307	3848.4	6.3584e+05	1.6523	0.049236	0.95076	0.098472	0.44181	False
LmxM.24.0980.1_19_0.00887198986058302_45-26_0	LmxM.24.0980.1	144.63	56.9	144.63	56.9	-1.3307	3848.4	6.3584e+05	1.6523	0.049236	0.95076	0.098472	0.44181	False
LmxM.31.0190.1_43_0.159081057650629_358-377_1	LmxM.31.0190.1	163.85	66.883	163.85	66.883	-1.28	4701.2	8.8894e+05	1.6521	0.049255	0.95075	0.098509	0.44181	False
LmxM.08_29.2230.1_43_0.241121495327103_392-373_0	LmxM.08_29.2230.1	318.59	158.72	318.59	158.72	-1.0007	12780	5.3043e+06	1.6521	0.049261	0.95074	0.098522	0.44181	False
LmxM.05.0640.1_0_0.023018345448252_126-145_1	LmxM.05.0640.1	336.8	170.7	336.8	170.7	-0.97627	13795	6.1582e+06	1.6519	0.049273	0.95073	0.098546	0.44181	False
LmxM.05.0680.1_33_0.341018251681076_351-370_1	LmxM.05.0680.1	298.37	145.74	298.37	145.74	-1.0286	11647	4.4473e+06	1.6519	0.049273	0.95073	0.098546	0.44181	False
LmxM.13.1330.1_38_0.115358819584172_168-187_1	LmxM.13.1330.1	241.73	110.81	241.73	110.81	-1.1183	8570.3	2.5265e+06	1.6519	0.049274	0.95073	0.098548	0.44181	False
LmxM.17.1030.1_38_0.016260162601626_37-56_1	LmxM.17.1030.1	259.93	121.79	259.93	121.79	-1.0875	9542.2	3.0706e+06	1.6519	0.049275	0.95072	0.09855	0.44181	False
LmxM.16.1340.1_0_0.157955555555556_1773-1792_1	LmxM.16.1340.1	236.67	107.81	236.67	107.81	-1.1271	8302.4	2.387e+06	1.6519	0.049279	0.95072	0.098557	0.44181	False
LmxM.13.0520.1_29_0.270011947431302_216-235_1	LmxM.13.0520.1	214.42	94.834	214.42	94.834	-1.1685	7150.4	1.8309e+06	1.6519	0.04928	0.95072	0.09856	0.44181	False
LmxM.31.3950.1_0_0.0944723618090452_286-267_0	LmxM.31.3950.1	214.42	94.834	214.42	94.834	-1.1685	7150.4	1.8309e+06	1.6519	0.04928	0.95072	0.09856	0.44181	False
LmxM.18.1360.1_0_0.0128205128205128_32-51_1	LmxM.18.1360.1	214.42	94.834	214.42	94.834	-1.1685	7150.4	1.8309e+06	1.6519	0.04928	0.95072	0.09856	0.44181	False
LmxM.36.5450.1_14_0.274329501915709_355-374_1	LmxM.36.5450.1	140.59	54.904	140.59	54.904	-1.3407	3670.8	5.8918e+05	1.6519	0.049281	0.95072	0.098562	0.44181	False
LmxM.07.0840.1_89_0.456591639871383_1715-1696_0	LmxM.07.0830.1-LmxM.07.0831.1-LmxM.07.0840.1	268.02	126.78	268.02	126.78	-1.0741	9975.3	3.3341e+06	1.6518	0.049288	0.95071	0.098576	0.44181	False
LmxM.34.0910.1_19_0.102366538249862_564-545_0	LmxM.34.0910.1	101.14	35.937	101.14	35.937	-1.4674	2125.8	2.433e+05	1.6518	0.049291	0.95071	0.098581	0.44181	False
LmxM.33.3760.1_33_0.304245283018868_394-375_0	LmxM.33.3760.1	124.4	46.918	124.4	46.918	-1.3879	3002	4.2423e+05	1.6516	0.049308	0.95069	0.098615	0.44181	False
LmxM.08_29.1980.1_19_0.0826446280991736_484-465_0	LmxM.08_29.1980.1	254.88	118.79	254.88	118.79	-1.0949	9259.4	2.9127e+06	1.6516	0.049308	0.95069	0.098617	0.44181	False
LmxM.19.1070.1_43_0.184801381692573_529-548_1	LmxM.19.1070.1	136.54	52.907	136.54	52.907	-1.3513	3497.3	5.4474e+05	1.6516	0.049313	0.95069	0.098626	0.44181	False
LmxM.06.0660.1_0_0.020997375328084_35-54_1	LmxM.06.0660.1	200.26	86.848	200.26	86.848	-1.196	6431.1	1.5239e+06	1.6515	0.049315	0.95068	0.09863	0.44181	False
LmxM.36.1260.1_57_0.353046594982079_385-404_1	LmxM.36.1260.1	200.26	86.848	200.26	86.848	-1.196	6431.1	1.5239e+06	1.6515	0.049315	0.95068	0.09863	0.44181	False
LmxM.33.1430.1_26_0.246100519930676_432-413_0	LmxM.33.1430.1	200.26	86.848	200.26	86.848	-1.196	6431.1	1.5239e+06	1.6515	0.049315	0.95068	0.09863	0.44181	False
LmxM.16.0420.1_29_0.147435897435897_247-266_1	LmxM.16.0420.1	279.15	133.77	279.15	133.77	-1.0557	10568	3.719e+06	1.6515	0.049322	0.95068	0.098644	0.44181	False
LmxM.08.0060.1_43_0.136200716845878_73-92_1	LmxM.08.0060.1	307.47	151.73	307.47	151.73	-1.0141	12127	4.8212e+06	1.6514	0.049327	0.95067	0.098654	0.44181	False
LmxM.08_29.1360.1_46_0.0935935935935936_180-199_1	LmxM.08_29.1360.1	310.5	153.73	310.5	153.73	-1.0095	12289	4.9501e+06	1.6513	0.04934	0.95066	0.098681	0.44181	False
LmxM.06.0850.1_19_0.185479296653432_1967-1948_0	LmxM.06.0850.1	379.28	199.65	379.28	199.65	-0.92238	16133	8.4729e+06	1.6512	0.049348	0.95065	0.098696	0.44181	False
LmxM.34.1410.1_43_0.128595600676819_297-316_1	LmxM.34.1410.1	172.95	71.874	172.95	71.874	-1.2552	5108.3	1.0279e+06	1.6512	0.049353	0.95065	0.098707	0.44181	False
LmxM.23.1045.1_34_0.0533333333333333_79-60_0	LmxM.23.1045.1	159.8	64.886	159.8	64.886	-1.2872	4504.6	8.312e+05	1.6511	0.049355	0.95064	0.098711	0.44181	False
LmxM.08.1170.1_60_0.312264860797592_412-431_1	LmxM.08.1170.1	212.4	93.836	212.4	93.836	-1.17	7028.4	1.7849e+06	1.651	0.049366	0.95063	0.098731	0.44181	False
LmxM.12.0120.1_14_0.134412747365716_513-532_1	LmxM.12.0120.1	239.7	109.81	239.7	109.81	-1.1192	8436.6	2.4701e+06	1.651	0.049367	0.95063	0.098734	0.44181	False
LmxM.28.2010.1_43_0.371515151515152_610-629_1	LmxM.28.2010.1	191.16	81.857	191.16	81.857	-1.2136	5973.3	1.3449e+06	1.651	0.049372	0.95063	0.098744	0.44181	False
LmxM.23.0542.1_57_0.321467098166127_294-313_1	LmxM.23.0542.1	191.16	81.857	191.16	81.857	-1.2136	5973.3	1.3449e+06	1.651	0.049372	0.95063	0.098744	0.44181	False
LmxM.12.0040.1_14_0.37037037037037_516-535_1	LmxM.12.0040.1	360.06	186.67	360.06	186.67	-0.94403	15032	7.3684e+06	1.6509	0.049384	0.95062	0.098768	0.44181	False
LmxM.19.0320.1_38_0.156513125309559_310-329_1	LmxM.19.0320.1	182.05	76.865	182.05	76.865	-1.2332	5532.4	1.1797e+06	1.6508	0.049388	0.95061	0.098776	0.44181	False
LmxM.25.0810.1_0_0.0875816993464052_261-280_1	LmxM.25.0810.1	198.24	85.85	198.24	85.85	-1.1979	6315.5	1.4829e+06	1.6507	0.049395	0.95061	0.09879	0.44181	False
LmxM.23.0350.1_43_0.133333333333333_115-134_1	LmxM.23.0350.1	157.78	63.888	157.78	63.888	-1.291	4407.9	8.0324e+05	1.6507	0.049404	0.9506	0.098807	0.44181	False
LmxM.19.0190.1_43_0.294715447154472_138-157_1	LmxM.19.0190.1	157.78	63.888	157.78	63.888	-1.291	4407.9	8.0324e+05	1.6507	0.049404	0.9506	0.098807	0.44181	False
LmxM.03.0360.1_0_0.0621295728591866_300-319_1	LmxM.03.0360.1	252.85	117.79	252.85	117.79	-1.0955	9120.5	2.8511e+06	1.6507	0.049404	0.9506	0.098808	0.44181	False
LmxM.13.1220.1_19_0.0332559938128384_39-58_1	LmxM.13.1220.1	252.85	117.79	252.85	117.79	-1.0955	9120.5	2.8511e+06	1.6507	0.049404	0.9506	0.098808	0.44181	False
LmxM.21.0843.1_0_0.138541666666667_129-148_1	LmxM.21.0843.1	170.93	70.876	170.93	70.876	-1.2582	5005.3	9.9591e+05	1.6506	0.049415	0.95058	0.09883	0.44181	False
LmxM.05.0950.1_0_0.131279794646131_354-373_1	LmxM.05.0950.1	170.93	70.876	170.93	70.876	-1.2582	5005.3	9.9591e+05	1.6506	0.049415	0.95058	0.09883	0.44181	False
LmxM.33.1280.1_43_0.293948126801153_309-290_0	LmxM.33.1280.1	58.662	17.969	58.662	17.969	-1.6532	827.98	56350	1.6504	0.049427	0.95057	0.098853	0.44181	False
LmxM.20.0850.1_14_0.371404399323181_1753-1772_1	LmxM.20.0850.1	222.51	99.825	222.51	99.825	-1.1485	7525.9	2.0224e+06	1.6503	0.049438	0.95056	0.098876	0.44181	False
LmxM.01.0810.1_0_0.157640232108317_496-477_0	LmxM.01.0810.1	291.29	141.75	291.29	141.75	-1.0339	11180	4.1695e+06	1.6502	0.049448	0.95055	0.098895	0.44181	False
LmxM.08_29.0805.1_52_0.126589275843007_218-237_1	LmxM.08_29.0805.1	242.74	111.8	242.74	111.8	-1.1115	8572	2.555e+06	1.6502	0.049449	0.95055	0.098899	0.44181	False
LmxM.36.1830.1_0_0.183750949126803_479-498_1	LmxM.36.1830.1	155.76	62.89	155.76	62.89	-1.2949	4312.2	7.7588e+05	1.6502	0.04945	0.95055	0.0989	0.44181	False
LmxM.15.0870.1_29_0.28101644245142_573-554_0	LmxM.15.0870.1	210.37	92.837	210.37	92.837	-1.1716	6907.4	1.7396e+06	1.6502	0.049451	0.95055	0.098903	0.44181	False
LmxM.30.0610.1_52_0.338095238095238_563-582_1	LmxM.30.0610.1	210.37	92.837	210.37	92.837	-1.1716	6907.4	1.7396e+06	1.6502	0.049451	0.95055	0.098903	0.44181	False
LmxM.27.1000.1_14_0.390350877192982_438-457_1	LmxM.27.1000.1	180.03	75.867	180.03	75.867	-1.2358	5425.1	1.1448e+06	1.6501	0.049458	0.95054	0.098915	0.44181	False
LmxM.33.2270.1_52_0.215432098765432_343-362_1	LmxM.33.2270.1	180.03	75.867	180.03	75.867	-1.2358	5425.1	1.1448e+06	1.6501	0.049458	0.95054	0.098915	0.44181	False
LmxM.31.1040.1_38_0.0258580159849553_49-68_1	LmxM.31.1040.1	196.21	84.851	196.21	84.851	-1.1999	6200.8	1.4426e+06	1.65	0.049475	0.95053	0.098949	0.44181	False
LmxM.25.1310.1_29_0.345052083333333_256-275_1	LmxM.25.1310.1	168.91	69.878	168.91	69.878	-1.2613	4903.3	9.6456e+05	1.65	0.049476	0.95052	0.098952	0.44181	False
LmxM.33.2490.1_29_0.188702669149597_299-318_1	LmxM.33.2490.1	168.91	69.878	168.91	69.878	-1.2613	4903.3	9.6456e+05	1.65	0.049476	0.95052	0.098952	0.44181	False
LmxM.20.1480.1_0_0.0942760942760943_273-292_1	LmxM.20.1480.1	168.91	69.878	168.91	69.878	-1.2613	4903.3	9.6456e+05	1.65	0.049476	0.95052	0.098952	0.44181	False
LmxM.27.1380.1_38_0.180598555211558_168-187_1	LmxM.27.1380.1-LmxM.27.1390.1	263.98	124.78	263.98	124.78	-1.075	9688	3.2007e+06	1.6499	0.049483	0.95052	0.098965	0.44181	False
LmxM.06.0590.1_29_0.15127528583993_681-700_1	LmxM.06.0590.1	297.36	145.74	297.36	145.74	-1.0237	11493	4.4069e+06	1.6498	0.049493	0.95051	0.098985	0.44181	False
Non-targeting-568	Non-target-15	153.73	61.892	153.73	61.892	-1.2989	4217.6	7.4911e+05	1.6498	0.049495	0.95051	0.09899	0.44181	False
LmxM.08_29.1880.1_43_0.10143570536829_318-337_1	LmxM.08_29.1880.1	215.43	95.832	215.43	95.832	-1.1603	7151.9	1.8542e+06	1.6498	0.049496	0.9505	0.098993	0.44181	False
LmxM.22.0890.1_43_0.449864498644986_156-175_1	LmxM.22.0890.1	250.83	116.8	250.83	116.8	-1.0962	8982.7	2.7902e+06	1.6497	0.0495	0.9505	0.099	0.44181	False
LmxM.30.1140.1_60_0.254273504273504_232-251_1	LmxM.30.1140.1	187.11	79.86	187.11	79.86	-1.2181	5751.4	1.2698e+06	1.6495	0.049523	0.95048	0.099045	0.44181	False
LmxM.36.4990.1_38_0.0165191740412979_25-44_1	LmxM.36.4990.1	166.88	68.879	166.88	68.879	-1.2645	4802.4	9.3385e+05	1.6494	0.049536	0.95046	0.099072	0.44181	False
LmxM.34.2560.1_46_0.0627498001598721_151-170_1	LmxM.34.2560.1	225.54	101.82	225.54	101.82	-1.1397	7653.7	2.0974e+06	1.6493	0.049547	0.95045	0.099095	0.44181	False
LmxM.10.1190.1_14_0.312395309882747_367-386_1	LmxM.10.1190.1	309.49	153.73	309.49	153.73	-1.0048	12131	4.9069e+06	1.6492	0.049551	0.95045	0.099103	0.44181	False
LmxM.29.3120.1_81_0.437360178970917_381-400_1	LmxM.29.3120.1	230.6	104.82	230.6	104.82	-1.1301	7911	2.2261e+06	1.6492	0.049556	0.95044	0.099112	0.44181	False
LmxM.07.0300.1_14_0.153964588144727_390-409_1	LmxM.07.0300.1	270.05	128.77	270.05	128.77	-1.0625	9979	3.4022e+06	1.649	0.049578	0.95042	0.099155	0.44181	False
LmxM.27.0050.1_29_0.199408534009294_465-484_1	LmxM.27.0050.1	164.86	67.881	164.86	67.881	-1.2678	4702.5	9.0375e+05	1.6488	0.049595	0.95041	0.09919	0.44181	False
LmxM.26.0910.1_29_0.0726072607260726_81-100_1	LmxM.26.0910.1	175.99	73.871	175.99	73.871	-1.2412	5213.8	1.077e+06	1.6488	0.049596	0.9504	0.099191	0.44181	False
LmxM.36.1910.1_33_0.309420289855072_421-440_1	LmxM.36.1910.1	248.81	115.8	248.81	115.8	-1.0968	8845.9	2.7302e+06	1.6488	0.049597	0.9504	0.099194	0.44181	False
LmxM.13.1560.1_29_0.0395948434622468_40-59_1	LmxM.13.1560.1	298.37	146.74	298.37	146.74	-1.0188	11495	4.4473e+06	1.6486	0.049612	0.95039	0.099224	0.44181	False
LmxM.13.0010.1_0_0.0650281618023553_122-141_1	LmxM.13.0010.1	349.95	180.68	349.95	180.68	-0.94983	14325	6.8255e+06	1.6486	0.049612	0.95039	0.099224	0.44181	False
LmxM.21.1460.1_51_0.403611517813568_830-811_0	LmxM.21.1460.1	147.67	58.897	147.67	58.897	-1.3115	3940	6.723e+05	1.6486	0.049617	0.95038	0.099233	0.44181	False
LmxM.31.2120.1_43_0.350490196078431_711-730_1	LmxM.31.2120.1	147.67	58.897	147.67	58.897	-1.3115	3940	6.723e+05	1.6486	0.049617	0.95038	0.099233	0.44181	False
LmxM.34.4630.1_33_0.241379310344828_361-342_0	LmxM.34.4630.1	218.47	97.829	218.47	97.829	-1.151	7276.6	1.9252e+06	1.6486	0.049619	0.95038	0.099237	0.44181	False
LmxM.14.1430.1_14_0.271984805318139_1428-1447_1	LmxM.14.1430.1	284.21	137.76	284.21	137.76	-1.0394	10724	3.9028e+06	1.6485	0.049621	0.95038	0.099242	0.44181	False
LmxM.24.0550.1_67_0.229166666666667_343-362_1	LmxM.24.0550.1	192.17	82.855	192.17	82.855	-1.2039	5974.7	1.3641e+06	1.6484	0.049634	0.95037	0.099269	0.44181	False
LmxM.28.2680.1_33_0.157766990291262_204-185_0	LmxM.28.2680.1	173.96	72.872	173.96	72.872	-1.2439	5109.7	1.0441e+06	1.6481	0.049664	0.95034	0.099327	0.44181	False
LmxM.36.5390.1_46_0.176415970287837_187-206_1	LmxM.36.5390.1	183.07	77.864	183.07	77.864	-1.2228	5533.7	1.1974e+06	1.648	0.049673	0.95033	0.099346	0.44181	False
LmxM.08.1200.1_71_0.363945578231293_203-222_1	LmxM.08.1200.1	211.39	93.836	211.39	93.836	-1.1632	6909	1.7621e+06	1.648	0.049674	0.95033	0.099347	0.44181	False
LmxM.05.0300.1_29_0.0756152125279642_166-185_1	LmxM.05.0300.1	211.39	93.836	211.39	93.836	-1.1632	6909	1.7621e+06	1.648	0.049674	0.95033	0.099347	0.44181	False
LmxM.34.0770.1_57_0.27168458781362_369-388_1	LmxM.34.0770.1	268.02	127.78	268.02	127.78	-1.0629	9834.8	3.3341e+06	1.648	0.049678	0.95032	0.099355	0.44181	False
LmxM.33.0190.1_57_0.413279132791328_606-625_1	LmxM.33.0190.1	134.52	1326.7	134.52	1326.7	3.2923	7.1062e+05	5.2334e+05	1.6479	0.91341	0.08659	0.17318	0.44181	True
LmxM.27.0270.1_43_0.0870646766169154_277-296_1	LmxM.27.0270.1	143.62	56.9	143.62	56.9	-1.3206	3760.2	6.2396e+05	1.6479	0.049686	0.95031	0.099373	0.44181	False
LmxM.09.1230.1_38_0.0165537998495109_18-37_1	LmxM.09.1230.1	367.14	192.66	367.14	192.66	-0.92672	15222	7.7641e+06	1.6479	0.049689	0.95031	0.099378	0.44181	False
LmxM.12.0180.1_29_0.376190476190476_1017-1036_1	LmxM.12.0180.1	279.15	134.76	279.15	134.76	-1.0451	10424	3.719e+06	1.6479	0.049691	0.95031	0.099383	0.44181	False
LmxM.17.0680.1_38_0.0681647940074906_84-103_1	LmxM.17.0680.1	279.15	134.76	279.15	134.76	-1.0451	10424	3.719e+06	1.6479	0.049691	0.95031	0.099383	0.44181	False
LmxM.01.0040.1_67_0.333333333333333_177-196_1	LmxM.01.0040.1	246.78	114.8	246.78	114.8	-1.0975	8710.1	2.671e+06	1.6478	0.049695	0.95031	0.09939	0.44181	False
LmxM.34.1940.1_0_0.102962962962963_132-151_1	LmxM.34.1940.1	160.81	65.885	160.81	65.885	-1.2746	4505.9	8.4541e+05	1.6477	0.049709	0.95029	0.099418	0.44181	False
LmxM.15.1320.1_14_0.0738701537049782_312-331_1	LmxM.15.1320.1	204.31	89.843	204.31	89.843	-1.1763	6550.9	1.608e+06	1.6477	0.04971	0.95029	0.099421	0.44181	False
LmxM.36.6490.1_52_0.255623721881391_247-266_1	LmxM.36.6490.1	204.31	89.843	204.31	89.843	-1.1763	6550.9	1.608e+06	1.6477	0.04971	0.95029	0.099421	0.44181	False
LmxM.31.0715.1_71_0.253054101221641_136-155_1	LmxM.31.0715.1	190.15	81.857	190.15	81.857	-1.206	5863.3	1.3259e+06	1.6476	0.049714	0.95029	0.099428	0.44181	False
LmxM.12.0610.1_29_0.158700406123087_502-521_1	LmxM.12.0610.1	241.73	111.8	241.73	111.8	-1.1055	8440.1	2.5265e+06	1.6476	0.04972	0.95028	0.099439	0.44181	False
LmxM.15.0160.1_67_0.484193677470988_1207-1226_1	LmxM.15.0160.1	241.73	111.8	241.73	111.8	-1.1055	8440.1	2.5265e+06	1.6476	0.04972	0.95028	0.099439	0.44181	False
LmxM.08.0410.1_43_0.0765572990965288_314-333_1	LmxM.08.0410.1	299.38	147.74	299.38	147.74	-1.014	11497	4.4879e+06	1.6475	0.04973	0.95027	0.09946	0.44181	False
LmxM.26.1750.1_52_0.197936814958092_297-316_1	LmxM.26.1750.1	115.3	42.925	115.3	42.925	-1.4048	2619.2	3.4592e+05	1.6473	0.049751	0.95025	0.099502	0.44181	False
LmxM.07.0615.1_57_0.270833333333333_204-223_1	LmxM.07.0615.1	115.3	42.925	115.3	42.925	-1.4048	2619.2	3.4592e+05	1.6473	0.049751	0.95025	0.099502	0.44181	False
LmxM.09.0960.1_29_0.106474050294275_196-215_1	LmxM.09.0960.1	241.73	2860	241.73	2860	3.5591	3.4276e+06	2.5265e+06	1.6472	0.91122	0.088778	0.17756	0.44181	True
LmxM.09.1030.1_43_0.369163952225841_336-355_1	LmxM.09.1030.1	158.79	64.886	158.79	64.886	-1.2781	4409.1	8.1715e+05	1.6471	0.049764	0.95024	0.099529	0.44181	False
LmxM.15.0340.1_57_0.325170068027211_472-491_1	LmxM.15.0340.1	311.52	155.73	311.52	155.73	-0.99567	12135	4.9935e+06	1.6471	0.049771	0.95023	0.099542	0.44181	False
LmxM.36.0090.1_43_0.194260485651214_610-629_1	LmxM.36.0090.1	244.76	113.8	244.76	113.8	-1.0981	8575.4	2.6126e+06	1.6469	0.049793	0.95021	0.099587	0.44181	False
LmxM.19.1540.1_19_0.189376443418014_499-480_0	LmxM.19.1540.1	169.92	70.876	169.92	70.876	-1.2497	4904.6	9.8016e+05	1.6468	0.049798	0.9502	0.099596	0.44181	False
LmxM.36.5190.1_29_0.111543450064851_426-445_1	LmxM.36.5190.1	169.92	70.876	169.92	70.876	-1.2497	4904.6	9.8016e+05	1.6468	0.049798	0.9502	0.099596	0.44181	False
LmxM.20.0270.1_52_0.250905797101449_274-293_1	LmxM.20.0270.1	133.51	51.909	133.51	51.909	-1.3461	3329.1	5.1283e+05	1.6467	0.049808	0.95019	0.099617	0.44181	False
LmxM.28.3010.1_43_0.0276515151515152_65-84_1	LmxM.28.3010.1	179.02	75.867	179.02	75.867	-1.2277	5320.3	1.1276e+06	1.6466	0.049822	0.95018	0.099643	0.44181	False
LmxM.36.5080.1_29_0.114868491680086_208-227_1	LmxM.36.5080.1	131.48	50.911	131.48	50.911	-1.3517	3246	4.9223e+05	1.6466	0.049822	0.95018	0.099644	0.44181	False
LmxM.34.2250.1_14_0.197795955464667_1731-1750_1	LmxM.34.2250.1	127.44	48.914	127.44	48.914	-1.3635	3083	4.526e+05	1.6464	0.049837	0.95016	0.099673	0.44181	False
LmxM.18.0410.1_46_0.180762852404643_103-122_1	LmxM.18.0410.1	207.34	91.839	207.34	91.839	-1.1661	6670.2	1.673e+06	1.6463	0.049853	0.95015	0.099705	0.44181	False
LmxM.30.0740.1_14_0.187751004016064_177-196_1	LmxM.30.0740.1	207.34	91.839	207.34	91.839	-1.1661	6670.2	1.673e+06	1.6463	0.049853	0.95015	0.099705	0.44181	False
LmxM.03.0270.1_43_0.160475843651372_650-669_1	LmxM.03.0270.1	207.34	91.839	207.34	91.839	-1.1661	6670.2	1.673e+06	1.6463	0.049853	0.95015	0.099705	0.44181	False
LmxM.13.1560.1_67_0.404235727440147_432-451_1	LmxM.13.1560.1	306.46	152.73	306.46	152.73	-0.99997	11816	4.7788e+06	1.6461	0.049867	0.95013	0.099735	0.44181	False
LmxM.08_29.0570.1_57_0.421800947867299_1073-1054_0	LmxM.08_29.0570.1	306.46	152.73	306.46	152.73	-0.99997	11816	4.7788e+06	1.6461	0.049867	0.95013	0.099735	0.44181	False
LmxM.19.0740.1_43_0.0790454884414616_97-116_1	LmxM.19.0740.1	154.75	62.89	154.75	62.89	-1.2855	4218.8	7.6242e+05	1.6461	0.04987	0.95013	0.099741	0.44181	False
LmxM.31.1670.1_43_0.0952380952380952_94-75_0	LmxM.31.1670.1	309.49	154.73	309.49	154.73	-0.99552	11976	4.9069e+06	1.6461	0.049874	0.95013	0.099748	0.44181	False
LmxM.22.0310.1_38_0.0328915071183112_61-80_1	LmxM.22.0310.1	286.23	139.76	286.23	139.76	-1.029	10727	3.9779e+06	1.646	0.049878	0.95012	0.099756	0.44181	False
LmxM.36.5860.1_34_0.0375_88-69_0	LmxM.36.5860.1	177	74.869	177	74.869	-1.2303	5215.1	1.0937e+06	1.6459	0.049895	0.9501	0.099791	0.44181	False
LmxM.29.0410.1_48_0.479423868312757_702-683_0	LmxM.29.0410.1	152.72	61.892	152.72	61.892	-1.2894	4125.2	7.3594e+05	1.6456	0.049921	0.95008	0.099842	0.44181	False
LmxM.33.0070.1_90_0.473684210526316_443-424_0	LmxM.33.0070.1	152.72	61.892	152.72	61.892	-1.2894	4125.2	7.3594e+05	1.6456	0.049921	0.95008	0.099842	0.44181	False
LmxM.19.0790.1_52_0.123090745732255_264-283_1	LmxM.19.0790.1	258.92	122.78	258.92	122.78	-1.0702	9266.6	3.0386e+06	1.6455	0.049934	0.95007	0.099868	0.44181	False
LmxM.09.1390.1_43_0.288109756097561_574-555_0	LmxM.09.1390.1	412.66	225.6	412.66	225.6	-0.86826	17494	1.0627e+07	1.6454	0.049942	0.95006	0.099885	0.44181	False
LmxM.27.2210.1_67_0.258734655335222_264-283_1	LmxM.27.2210.1	174.97	73.871	174.97	73.871	-1.2329	5111	1.0605e+06	1.6452	0.049969	0.95003	0.099938	0.44181	False
LmxM.16.0390.1_14_0.212802179094314_622-641_1	LmxM.16.0390.1	328.71	167.71	328.71	167.71	-0.96668	12961	5.7688e+06	1.6451	0.049972	0.95003	0.099944	0.44181	False
LmxM.34.2540.1_57_0.259259259259259_176-157_0	LmxM.34.2540.1	191.16	82.855	191.16	82.855	-1.1963	5864.7	1.3449e+06	1.6451	0.049976	0.95002	0.099953	0.44181	False
LmxM.13.1220.1_43_0.0332559938128384_34-53_1	LmxM.13.1220.1	191.16	82.855	191.16	82.855	-1.1963	5864.7	1.3449e+06	1.6451	0.049976	0.95002	0.099953	0.44181	False
Non-targeting-276	Non-target-43	191.16	82.855	191.16	82.855	-1.1963	5864.7	1.3449e+06	1.6451	0.049976	0.95002	0.099953	0.44181	False
LmxM.36.6980.1_29_0.146830825353397_318-337_1	LmxM.36.6980.1	253.86	119.79	253.86	119.79	-1.0772	8988	2.8818e+06	1.645	0.049983	0.95002	0.099966	0.44181	False
LmxM.32.2810.1_57_0.399021663172607_564-583_1	LmxM.32.2810.1	215.43	96.83	215.43	96.83	-1.1456	7033	1.8542e+06	1.6447	0.050014	0.94999	0.10003	0.44181	False
LmxM.24.0750.1_14_0.236493374108053_229-248_1	LmxM.24.0750.1	172.95	72.872	172.95	72.872	-1.2356	5007.9	1.0279e+06	1.6444	0.050042	0.94996	0.10008	0.44181	False
LmxM.36.3490.1_57_0.295098039215686_291-310_1	LmxM.36.3490.1	172.95	72.872	172.95	72.872	-1.2356	5007.9	1.0279e+06	1.6444	0.050042	0.94996	0.10008	0.44181	False
LmxM.13.1220.1_38_0.0378963650425367_44-63_1	LmxM.13.1220.1	172.95	72.872	172.95	72.872	-1.2356	5007.9	1.0279e+06	1.6444	0.050042	0.94996	0.10008	0.44181	False
LmxM.05.1190.1_29_0.0883554647599591_524-505_0	LmxM.05.1190.1	296.34	146.74	296.34	146.74	-1.009	11190	4.3668e+06	1.6443	0.050055	0.94994	0.10011	0.44181	False
LmxM.28.2280.1_29_0.41010235870049_1836-1855_1	LmxM.28.2280.1	161.83	66.883	161.83	66.883	-1.2622	4507.1	8.5977e+05	1.6443	0.050056	0.94994	0.10011	0.44181	False
LmxM.21.1270.1_29_0.102380952380952_264-245_0	LmxM.21.1270.1	161.83	66.883	161.83	66.883	-1.2622	4507.1	8.5977e+05	1.6443	0.050056	0.94994	0.10011	0.44181	False
LmxM.17.0190.1_29_0.199480642115203_848-829_0	LmxM.17.0190.1-LmxM.17.0190partial.1	351.97	183.68	351.97	183.68	-0.93454	14161	6.932e+06	1.6443	0.050058	0.94994	0.10012	0.44181	False
LmxM.27.0690.1_52_0.398621690243018_1093-1112_1	LmxM.27.0690.1	196.21	85.85	196.21	85.85	-1.1832	6090.2	1.4426e+06	1.6443	0.050059	0.94994	0.10012	0.44181	False
LmxM.36.4500.1_49_0.186567164179104_160-141_0	LmxM.36.4500.1	189.13	81.857	189.13	81.857	-1.1983	5754.2	1.307e+06	1.6443	0.05006	0.94994	0.10012	0.44181	False
LmxM.11.0540.1_29_0.114889232354456_218-237_1	LmxM.11.0540.1	146.65	58.897	146.65	58.897	-1.3017	3850.7	6.6001e+05	1.6443	0.050061	0.94994	0.10012	0.44181	False
LmxM.27.2220.1_43_0.200385356454721_205-224_1	LmxM.27.2220.1	146.65	58.897	146.65	58.897	-1.3017	3850.7	6.6001e+05	1.6443	0.050061	0.94994	0.10012	0.44181	False
LmxM.04.0710.1_19_0.147589098532495_347-366_1	LmxM.04.0710.1	208.35	92.837	208.35	92.837	-1.1577	6671.7	1.695e+06	1.6441	0.050078	0.94992	0.10016	0.44181	False
LmxM.11.0180.1_43_0.224489795918367_135-116_0	LmxM.11.0180.1	369.17	195.66	369.17	195.66	-0.91249	15053	7.8795e+06	1.6439	0.050102	0.9499	0.1002	0.44181	False
LmxM.30.2330.1_14_0.0941176470588235_106-87_0	LmxM.30.2330.1	180.03	76.865	180.03	76.865	-1.2172	5321.6	1.1448e+06	1.6438	0.050111	0.94989	0.10022	0.44181	False
LmxM.21.0410.1_38_0.118666666666667_440-459_1	LmxM.21.0410.1	159.8	65.885	159.8	65.885	-1.2656	4410.4	8.312e+05	1.6437	0.050118	0.94988	0.10024	0.44181	False
LmxM.12.1150.1_57_0.229701801003838_770-789_1	LmxM.12.1150.1	339.83	175.69	339.83	175.69	-0.94783	13471	6.3084e+06	1.6436	0.050126	0.94987	0.10025	0.44181	False
LmxM.18.0410.1_46_0.180762852404643_104-123_1	LmxM.18.0410.1	262.97	125.78	262.97	125.78	-1.058	9410.2	3.1678e+06	1.6436	0.050131	0.94987	0.10026	0.44181	False
LmxM.14.0930.1_49_0.240697674418605_624-605_0	LmxM.14.0930.1	223.52	101.82	223.52	101.82	-1.1267	7405.5	2.0472e+06	1.6436	0.050133	0.94987	0.10027	0.44181	False
LmxM.26.2320.1_38_0.179070816418584_394-413_1	LmxM.26.2320.1	223.52	101.82	223.52	101.82	-1.1267	7405.5	2.0472e+06	1.6436	0.050133	0.94987	0.10027	0.44181	False
LmxM.19.0020.1_57_0.323555555555556_358-377_1	LmxM.19.0020.1	142.61	56.9	142.61	56.9	-1.3105	3673	6.1223e+05	1.6435	0.050144	0.94986	0.10029	0.44181	False
LmxM.31.2060.1_57_0.471311475409836_1039-1020_0	LmxM.31.2060.1	187.11	80.858	187.11	80.858	-1.2004	5644.9	1.2698e+06	1.6435	0.050144	0.94986	0.10029	0.44181	False
LmxM.20.1365.1_43_0.0690161527165932_86-105_1	LmxM.20.1370.1-LmxM.20.1365.1	106.2	38.932	106.2	38.932	-1.4247	2262.4	2.7736e+05	1.6433	0.050159	0.94984	0.10032	0.44181	False
LmxM.18.0630.1_33_0.222417840375587_373-392_1	LmxM.18.0630.1	36.411	9.9825	36.411	9.9825	-1.7682	349.23	15669	1.6433	0.050162	0.94984	0.10032	0.44181	False
LmxM.22.1520.1_60_0.265151515151515_143-124_0	LmxM.22.1520.1-LmxM.22.1560.1	387.37	208.63	387.37	208.63	-0.88956	15973	8.9672e+06	1.6432	0.050168	0.94983	0.10034	0.44181	False
LmxM.24.1560.1_46_0.0809761508596783_149-130_0	LmxM.24.1560.1	206.33	91.839	206.33	91.839	-1.1591	6553.9	1.6512e+06	1.6432	0.050171	0.94983	0.10034	0.44181	False
LmxM.21.1500.1_49_0.370642201834862_613-594_0	LmxM.21.1500.1	157.78	64.886	157.78	64.886	-1.269	4314.7	8.0324e+05	1.6431	0.050179	0.94982	0.10036	0.44181	False
LmxM.03.0180.1_57_0.186692506459948_278-297_1	LmxM.03.0180.1	157.78	64.886	157.78	64.886	-1.269	4314.7	8.0324e+05	1.6431	0.050179	0.94982	0.10036	0.44181	False
LmxM.31.3310.1_29_0.160027952480783_226-245_1	LmxM.31.3310.1	168.91	70.876	168.91	70.876	-1.2412	4805	9.6456e+05	1.6431	0.050186	0.94981	0.10037	0.44181	False
LmxM.36.3030.1_43_0.205770690964313_264-283_1	LmxM.36.3030.1	257.91	122.78	257.91	122.78	-1.0646	9129.4	3.0068e+06	1.643	0.05019	0.94981	0.10038	0.44181	False
LmxM.09.0960.1_67_0.467629748528625_867-886_1	LmxM.09.0960.1	312.53	157.72	312.53	157.72	-0.98207	11982	5.0372e+06	1.6429	0.050198	0.9498	0.1004	0.44181	False
LmxM.06.0120.1_67_0.320921985815603_171-190_1	LmxM.06.0120.1	211.39	94.834	211.39	94.834	-1.1481	6792.1	1.7621e+06	1.6429	0.050204	0.9498	0.10041	0.44181	False
LmxM.23.1520.1_38_0.157450076804916_201-220_1	LmxM.23.1520.1	199.25	87.846	199.25	87.846	-1.1724	6205.2	1.5033e+06	1.6428	0.050214	0.94979	0.10043	0.44181	False
LmxM.32.3020.1_38_0.0690598290598291_195-214_1	LmxM.32.3020.1	199.25	87.846	199.25	87.846	-1.1724	6205.2	1.5033e+06	1.6428	0.050214	0.94979	0.10043	0.44181	False
LmxM.08_29.2040.1_14_0.243419338024498_929-948_1	LmxM.08_29.2040.1	283.2	138.76	283.2	138.76	-1.024	10431	3.8656e+06	1.6428	0.050215	0.94978	0.10043	0.44181	False
LmxM.36.1880.1_43_0.0997375328083989_186-205_1	LmxM.36.1880.1	138.56	54.904	138.56	54.904	-1.3199	3499.5	5.6669e+05	1.6428	0.050216	0.94978	0.10043	0.44181	False
LmxM.16.1050.1_57_0.472031403336605_1448-1429_0	LmxM.16.1050.1	353.99	185.67	353.99	185.67	-0.92727	14166	7.0395e+06	1.6427	0.050225	0.94978	0.10045	0.44181	False
LmxM.12.0300.1_29_0.143790849673203_807-826_1	LmxM.12.0300.1	244.76	114.8	244.76	114.8	-1.0856	8445.2	2.6126e+06	1.6426	0.050232	0.94977	0.10046	0.44181	False
LmxM.10.0820.1_29_0.161263507896924_197-178_0	LmxM.10.0820.1	289.26	142.75	289.26	142.75	-1.0138	10733	4.0922e+06	1.6424	0.050253	0.94975	0.10051	0.44181	False
LmxM.34.2750.1_43_0.193798449612403_242-261_1	LmxM.34.2750.1	166.88	69.878	166.88	69.878	-1.2441	4705	9.3385e+05	1.6424	0.050257	0.94974	0.10051	0.44181	False
LmxM.15.1540.1_0_0.0943245403677058_113-132_1	LmxM.15.1540.1	275.1	133.77	275.1	133.77	-1.0348	9988.3	3.576e+06	1.6422	0.050272	0.94973	0.10054	0.44181	False
LmxM.33.3350.1_57_0.156753407682776_242-261_1	LmxM.33.3350.1	134.52	52.907	134.52	52.907	-1.3299	3330.1	5.2334e+05	1.6422	0.050277	0.94972	0.10055	0.44181	False
LmxM.34.1080.1_14_0.338572364112639_513-532_1	LmxM.34.1080.1	134.52	52.907	134.52	52.907	-1.3299	3330.1	5.2334e+05	1.6422	0.050277	0.94972	0.10055	0.44181	False
LmxM.21.0700.1_29_0.0964630225080386_187-168_0	LmxM.21.0700.1	112.27	41.927	112.27	41.927	-1.3998	2473.9	3.2201e+05	1.642	0.050293	0.94971	0.10059	0.44181	False
LmxM.31.1700.1_38_0.170838299562972_427-446_1	LmxM.31.1700.1	197.23	86.848	197.23	86.848	-1.1741	6091.6	1.4627e+06	1.6419	0.050306	0.94969	0.10061	0.44181	False
LmxM.29.2280.1_29_0.463172804532578_985-966_0	LmxM.29.2280.1	183.07	78.862	183.07	78.862	-1.2046	5429.2	1.1974e+06	1.6418	0.050312	0.94969	0.10062	0.44181	False
LmxM.31.0690.1_33_0.317180616740088_223-204_0	LmxM.31.0690.1	183.07	78.862	183.07	78.862	-1.2046	5429.2	1.1974e+06	1.6418	0.050312	0.94969	0.10062	0.44181	False
LmxM.19.0070.1_43_0.362928348909657_462-481_1	LmxM.19.0070.1	183.07	78.862	183.07	78.862	-1.2046	5429.2	1.1974e+06	1.6418	0.050312	0.94969	0.10062	0.44181	False
LmxM.28.1690.1_19_0.0216624685138539_134-115_0	LmxM.28.1690.1	190.15	82.855	190.15	82.855	-1.1887	5755.7	1.3259e+06	1.6417	0.050323	0.94968	0.10065	0.44181	False
LmxM.12.0100.1_57_0.39975845410628_321-340_1	LmxM.12.0100.1	190.15	82.855	190.15	82.855	-1.1887	5755.7	1.3259e+06	1.6417	0.050323	0.94968	0.10065	0.44181	False
LmxM.19.0780.1_43_0.0289855072463768_18-37_1	LmxM.19.0780.1	130.47	50.911	130.47	50.911	-1.3407	3165	4.8213e+05	1.6417	0.050323	0.94968	0.10065	0.44181	False
LmxM.33.2500.1_0_0.192176870748299_222-241_1	LmxM.33.2500.1	164.86	68.879	164.86	68.879	-1.247	4606.2	9.0375e+05	1.6417	0.050327	0.94967	0.10065	0.44181	False
LmxM.36.6400.1_43_0.27330779054917_207-226_1	LmxM.36.6400.1	128.45	49.913	128.45	49.913	-1.3463	3084	4.6231e+05	1.6416	0.050341	0.94966	0.10068	0.44181	False
LmxM.06.0820.1_57_0.230833333333333_270-289_1	LmxM.06.0820.1	284.21	139.76	284.21	139.76	-1.0188	10433	3.9028e+06	1.6415	0.050343	0.94966	0.10069	0.44181	False
LmxM.30.2550.1_19_0.126742712294043_305-286_0	LmxM.30.2550.1	173.96	73.871	173.96	73.871	-1.2246	5009.2	1.0441e+06	1.6415	0.050347	0.94965	0.10069	0.44181	False
LmxM.30.2590.1_43_0.163074712643678_444-463_1	LmxM.30.2590.1	118.34	44.921	118.34	44.921	-1.3778	2694.8	3.7091e+05	1.6414	0.050356	0.94964	0.10071	0.44181	False
LmxM.05.0590.1_33_0.0070281124497992_29-10_0	LmxM.05.0590.1	329.72	169.7	329.72	169.7	-0.95413	12803	5.8166e+06	1.6413	0.050366	0.94963	0.10073	0.44181	False
LmxM.03.0020.1_52_0.329601990049751_260-279_1	LmxM.03.0020.1	326.69	167.71	326.69	167.71	-0.9578	12637	5.6739e+06	1.6412	0.050377	0.94962	0.10075	0.44181	False
LmxM.32.3010.1_29_0.0483045425463852_146-165_1	LmxM.32.3010.1	181.04	77.864	181.04	77.864	-1.2068	5323	1.1622e+06	1.641	0.050396	0.9496	0.10079	0.44181	False
LmxM.33.3020.1_19_0.0313055852009961_82-101_1	LmxM.33.3020.1	207.34	92.837	207.34	92.837	-1.1507	6555.4	1.673e+06	1.641	0.050397	0.9496	0.10079	0.44181	False
LmxM.31.3130.1_57_0.436507936507937_547-566_1	LmxM.31.3130.1-LmxM.33.2870.1-LmxM.33.2900.1	253.86	120.79	253.86	120.79	-1.0654	8854.6	2.8818e+06	1.641	0.050401	0.9496	0.1008	0.44181	False
LmxM.31.1270.1_57_0.275173611111111_627-646_1	LmxM.31.1270.1	149.69	60.893	149.69	60.893	-1.2837	3942.3	6.9733e+05	1.6409	0.050408	0.94959	0.10082	0.44181	False
LmxM.18.1190.1_34_0.0829383886255924_318-299_0	LmxM.18.1190.1	212.4	95.832	212.4	95.832	-1.14	6793.7	1.7849e+06	1.6408	0.05042	0.94958	0.10084	0.44181	False
Non-targeting-892	Non-target-139	217.45	98.827	217.45	98.827	-1.1298	7036.2	1.9013e+06	1.6407	0.050431	0.94957	0.10086	0.44181	False
LmxM.31.2770.1_43_0.0851657940663176_234-253_1	LmxM.31.2770.1	240.72	112.8	240.72	112.8	-1.0868	8181	2.4982e+06	1.6406	0.05044	0.94956	0.10088	0.44181	False
LmxM.19.0220.1_43_0.00852400179452669_16-35_1	LmxM.19.0220.1	179.02	76.865	179.02	76.865	-1.2091	5217.8	1.1276e+06	1.6402	0.05048	0.94952	0.10096	0.44181	False
LmxM.05.0260.1_38_0.0545609548167093_61-80_1	LmxM.05.0260.1	179.02	76.865	179.02	76.865	-1.2091	5217.8	1.1276e+06	1.6402	0.05048	0.94952	0.10096	0.44181	False
LmxM.23.1035.1_43_0.244380679100909_507-526_1	LmxM.23.1035.1	186.1	80.858	186.1	80.858	-1.1926	5537.9	1.2515e+06	1.64	0.050499	0.9495	0.101	0.44181	False
LmxM.13.1520.1_14_0.323819591261452_915-934_1	LmxM.13.1520.1	230.6	106.81	230.6	106.81	-1.1031	7661.9	2.2261e+06	1.64	0.050504	0.9495	0.10101	0.44181	False
LmxM.30.2330.1_29_0.441176470588235_454-435_0	LmxM.30.2330.1	230.6	106.81	230.6	106.81	-1.1031	7661.9	2.2261e+06	1.64	0.050504	0.9495	0.10101	0.44181	False
LmxM.22.1660.1_29_0.439762290653701_809-828_1	LmxM.22.1660.1	97.096	34.939	97.096	34.939	-1.4486	1931.7	2.1803e+05	1.64	0.050507	0.94949	0.10101	0.44181	False
LmxM.36.0360.1_57_0.428205128205128_327-346_1	LmxM.36.0360.1	251.84	119.79	251.84	119.79	-1.0657	8718.8	2.8205e+06	1.6399	0.050508	0.94949	0.10102	0.44181	False
LmxM.09.0400.1_43_0.310480693459417_387-406_1	LmxM.09.0400.1-LmxM.09.0410.1	315.56	160.72	315.56	160.72	-0.969	11988	5.1697e+06	1.6399	0.050511	0.94949	0.10102	0.44181	False
LmxM.32.0710.1_49_0.019047619047619_45-26_0	LmxM.32.0710.1	145.64	58.897	145.64	58.897	-1.2918	3762.5	6.4785e+05	1.6399	0.050513	0.94949	0.10103	0.44181	False
LmxM.27.2240.1_29_0.24655894673848_403-422_1	LmxM.27.2240.1	210.37	94.834	210.37	94.834	-1.1412	6674.7	1.7396e+06	1.6398	0.050519	0.94948	0.10104	0.44181	False
LmxM.27.0440.1_29_0.136445242369838_232-213_0	LmxM.27.0440.1	158.79	65.885	158.79	65.885	-1.2564	4315.9	8.1715e+05	1.6397	0.050533	0.94947	0.10107	0.44181	False
LmxM.01.0480.1_43_0.163063063063063_171-190_1	LmxM.01.0480.1	158.79	65.885	158.79	65.885	-1.2564	4315.9	8.1715e+05	1.6397	0.050533	0.94947	0.10107	0.44181	False
LmxM.26.1220.1_57_0.180287270926201_354-373_1	LmxM.26.1220.1	158.79	65.885	158.79	65.885	-1.2564	4315.9	8.1715e+05	1.6397	0.050533	0.94947	0.10107	0.44181	False
LmxM.10.0110.1_29_0.10230179028133_124-105_0	LmxM.10.0110.1	368.15	196.66	368.15	196.66	-0.90124	14706	7.8217e+06	1.6396	0.050539	0.94946	0.10108	0.44181	False
LmxM.08_29.2140.1_43_0.117559523809524_71-90_1	LmxM.08_29.2140.1	368.15	196.66	368.15	196.66	-0.90124	14706	7.8217e+06	1.6396	0.050539	0.94946	0.10108	0.44181	False
LmxM.36.1200.1_19_0.199044585987261_382-363_0	LmxM.36.1200.1	198.24	87.846	198.24	87.846	-1.1651	6093.1	1.4829e+06	1.6396	0.050548	0.94945	0.1011	0.44181	False
LmxM.30.0480.1_43_0.4995670995671_568-587_1	LmxM.30.0480.1-LmxM.30.0480b.1	280.16	137.76	280.16	137.76	-1.0188	10139	3.7554e+06	1.6394	0.05056	0.94944	0.10112	0.44181	False
LmxM.17.1420.1_29_0.0904392764857881_63-82_1	LmxM.17.1420.1	246.78	116.8	246.78	116.8	-1.0728	8448.6	2.671e+06	1.6394	0.050562	0.94944	0.10112	0.44181	False
LmxM.33.1500.1_43_0.0999170812603648_237-256_1	LmxM.33.1500.1	177	75.867	177	75.867	-1.2114	5113.7	1.0937e+06	1.6394	0.050564	0.94944	0.10113	0.44181	False
LmxM.36.1900.1_52_0.035829307568438_169-188_1	LmxM.36.1900.1	156.77	64.886	156.77	64.886	-1.2598	4221.2	7.8949e+05	1.6391	0.0506	0.9494	0.1012	0.44181	False
LmxM.05.0330.1_19_0.0588235294117647_180-161_0	LmxM.05.0330.1	362.09	192.66	362.09	192.66	-0.90677	14352	7.4801e+06	1.6391	0.0506	0.9494	0.1012	0.44181	False
LmxM.33.2670.1_38_0.0373333333333333_67-86_1	LmxM.33.2670.1	85.97	29.948	85.97	29.948	-1.4907	1569.3	1.5725e+05	1.6391	0.0506	0.9494	0.1012	0.44181	False
LmxM.05.0500.1_0_0.183188405797101_313-332_1	LmxM.05.0500.1-LmxM.05.0510.1-LmxM.05.0510b.1	241.73	113.8	241.73	113.8	-1.0802	8182.7	2.5265e+06	1.639	0.050611	0.94939	0.10122	0.44181	False
LmxM.23.1250.1_29_0.0132645541635962_59-40_0	LmxM.23.1250.1	208.35	93.836	208.35	93.836	-1.1424	6556.9	1.695e+06	1.6389	0.050619	0.94938	0.10124	0.44181	False
LmxM.11.0300.1_48_0.255757575757576_203-222_1	LmxM.11.0300.1	310.5	157.72	310.5	157.72	-0.97273	11671	4.9501e+06	1.6388	0.050626	0.94937	0.10125	0.44181	False
LmxM.34.3340.1_57_0.411111111111111_585-604_1	LmxM.34.3340.1	218.47	99.825	218.47	99.825	-1.1221	7037.7	1.9252e+06	1.6387	0.050635	0.94936	0.10127	0.44181	False
LmxM.31.1360.1_33_0.335766423357664_697-678_0	LmxM.31.1360.1	174.97	74.869	174.97	74.869	-1.2138	5010.6	1.0605e+06	1.6386	0.050647	0.94935	0.10129	0.44181	False
LmxM.32.0880.1_57_0.345029239766082_364-345_0	LmxM.32.0880.1	174.97	74.869	174.97	74.869	-1.2138	5010.6	1.0605e+06	1.6386	0.050647	0.94935	0.10129	0.44181	False
LmxM.24.1550.1_19_0.00453277545327755_45197_1	LmxM.24.1550.1	139.57	55.902	139.57	55.902	-1.3048	3500.6	5.7787e+05	1.6385	0.050654	0.94935	0.10131	0.44181	False
LmxM.26.1290.1_14_0.274211711711712_480-499_1	LmxM.26.1290.1	139.57	55.902	139.57	55.902	-1.3048	3500.6	5.7787e+05	1.6385	0.050654	0.94935	0.10131	0.44181	False
LmxM.36.1400.1_14_0.194444444444444_249-268_1	LmxM.36.1400.1	165.87	69.878	165.87	69.878	-1.2353	4607.4	9.1872e+05	1.6385	0.050656	0.94934	0.10131	0.44181	False
LmxM.23.1760.1_38_0.0403921568627451_99-118_1	LmxM.23.1760.1	154.75	63.888	154.75	63.888	-1.2632	4127.6	7.6242e+05	1.6384	0.050666	0.94933	0.10133	0.44181	False
LmxM.34.4550.1_33_0.227927927927928_1005-1024_1	LmxM.34.4550.1	154.75	63.888	154.75	63.888	-1.2632	4127.6	7.6242e+05	1.6384	0.050666	0.94933	0.10133	0.44181	False
LmxM.31.2430.1_46_0.158615136876006_200-181_0	LmxM.31.2430.1	189.13	82.855	189.13	82.855	-1.1811	5647.7	1.307e+06	1.6384	0.050674	0.94933	0.10135	0.44181	False
LmxM.17.0360.1_14_0.138433515482696_66-85_1	LmxM.17.0360.1	189.13	82.855	189.13	82.855	-1.1811	5647.7	1.307e+06	1.6384	0.050674	0.94933	0.10135	0.44181	False
LmxM.14.0250.1_57_0.418111753371869_213-232_1	LmxM.14.0250.1	342.87	179.69	342.87	179.69	-0.92838	13314	6.4608e+06	1.6383	0.050676	0.94932	0.10135	0.44181	False
LmxM.07.0620.1_38_0.0270453008789723_36-55_1	LmxM.07.0620.1	137.55	54.904	137.55	54.904	-1.3094	3415.4	5.5565e+05	1.6381	0.050696	0.9493	0.10139	0.44181	False
LmxM.33.2750.1_57_0.320093457943925_421-402_0	LmxM.33.2750.1	267.01	129.77	267.01	129.77	-1.0352	9417.5	3.3005e+06	1.638	0.050706	0.94929	0.10141	0.44181	False
LmxM.31.1550.1_52_0.0434419381787803_42-61_1	LmxM.31.1550.1	206.33	92.837	206.33	92.837	-1.1437	6440.1	1.6512e+06	1.6379	0.050719	0.94928	0.10144	0.44181	False
LmxM.08_29.0240.1_46_0.13816604708798_216-235_1	LmxM.08_29.0240.1	247.8	117.79	247.8	117.79	-1.0665	8450.3	2.7005e+06	1.6379	0.050725	0.94928	0.10145	0.44181	False
LmxM.26.0330.1_52_0.281365998515219_375-394_1	LmxM.26.0330.1	152.72	62.89	152.72	62.89	-1.2667	4035	7.3594e+05	1.6378	0.05073	0.94927	0.10146	0.44181	False
LmxM.28.2450.1_29_0.136196319018405_336-317_0	LmxM.28.2450.1	152.72	62.89	152.72	62.89	-1.2667	4035	7.3594e+05	1.6378	0.05073	0.94927	0.10146	0.44181	False
LmxM.32.1810.1_19_0.149100257069409_178-159_0	LmxM.32.1810.1	172.95	73.871	172.95	73.871	-1.2162	4908.5	1.0279e+06	1.6378	0.05073	0.94927	0.10146	0.44181	False
LmxM.25.1630.1_0_0.189777052746058_345-364_1	LmxM.25.1630.1	163.85	68.879	163.85	68.879	-1.2382	4509.6	8.8894e+05	1.6378	0.050732	0.94927	0.10146	0.44181	False
LmxM.26.2700.1_43_0.314676616915423_249-268_1	LmxM.26.2700.1	211.39	95.832	211.39	95.832	-1.1331	6676.3	1.7621e+06	1.6378	0.050735	0.94927	0.10147	0.44181	False
LmxM.13.0180.1_60_0.214080459770115_295-314_1	LmxM.13.0180.1	308.48	156.73	308.48	156.73	-0.97244	11515	4.864e+06	1.6378	0.050737	0.94926	0.10147	0.44181	False
LmxM.36.5000.1_43_0.377714825306893_397-416_1	LmxM.36.5000.1	194.19	85.85	194.19	85.85	-1.1683	5869	1.403e+06	1.6377	0.050739	0.94926	0.10148	0.44181	False
LmxM.05.0430.1_34_0.0974889217134417_204-185_0	LmxM.05.0430.1	194.19	85.85	194.19	85.85	-1.1683	5869	1.403e+06	1.6377	0.050739	0.94926	0.10148	0.44181	False
LmxM.08_29.1590.1_43_0.0140937397574566_39-58_1	LmxM.08_29.1590.1	343.88	180.68	343.88	180.68	-0.92467	13317	6.5122e+06	1.6375	0.050762	0.94924	0.10152	0.44181	False
LmxM.23.1025.1_0_0.045400238948626_69-88_1	LmxM.23.1025.1	133.51	52.907	133.51	52.907	-1.3191	3248.1	5.1283e+05	1.6374	0.050771	0.94923	0.10154	0.44181	False
LmxM.30.2390.1_38_0.00958702064896755_45197_1	LmxM.30.2390.1	105.19	38.932	105.19	38.932	-1.411	2194.9	2.7032e+05	1.6373	0.050783	0.94922	0.10157	0.44181	False
LmxM.19.0260.1_29_0.0277117973079968_66-85_1	LmxM.19.0260.1	199.25	88.844	199.25	88.844	-1.1563	6094.5	1.5033e+06	1.6373	0.050787	0.94921	0.10157	0.44181	False
Non-targeting-628	Non-target-41	170.93	72.872	170.93	72.872	-1.2187	4807.5	9.9591e+05	1.637	0.050813	0.94919	0.10163	0.44181	False
LmxM.08.0960.1_29_0.16489988221437_273-292_1	LmxM.08.0960.1	282.18	139.76	282.18	139.76	-1.0086	10143	3.8286e+06	1.637	0.050815	0.94918	0.10163	0.44181	False
LmxM.26.0840.1_0_0.13719298245614_385-404_1	LmxM.26.0840.1	129.46	50.911	129.46	50.911	-1.3295	3085.1	4.7215e+05	1.6368	0.050833	0.94917	0.10167	0.44181	False
LmxM.01.0550.1_63_0.472295514511873_544-525_0	LmxM.01.0550.1	294.32	147.74	294.32	147.74	-0.98948	10743	4.2872e+06	1.6367	0.05085	0.94915	0.1017	0.44181	False
LmxM.19.1180.1_0_0.0964457252641691_495-514_1	LmxM.19.1180.1	127.44	49.913	127.44	49.913	-1.335	3005.1	4.526e+05	1.6366	0.050859	0.94914	0.10172	0.44181	False
LmxM.20.1420.1_29_0.0546853531189887_193-212_1	LmxM.20.1420.1	109.23	40.928	109.23	40.928	-1.3946	2332.7	2.9916e+05	1.6366	0.05086	0.94914	0.10172	0.44181	False
LmxM.22.1610.1_38_0.118103055175559_253-272_1	LmxM.22.1610.1	109.23	40.928	109.23	40.928	-1.3946	2332.7	2.9916e+05	1.6366	0.05086	0.94914	0.10172	0.44181	False
LmxM.04.0975.1_60_0.334760885082084_463-482_1	LmxM.04.0975.1	271.06	132.77	271.06	132.77	-1.0242	9562.2	3.4365e+06	1.6365	0.050871	0.94913	0.10174	0.44181	False
LmxM.33.0540.1_52_0.157264957264957_174-193_1	LmxM.33.0540.1	197.23	87.846	197.23	87.846	-1.1578	5981.9	1.4627e+06	1.6363	0.050886	0.94911	0.10177	0.44181	False
LmxM.16.1550.1_29_0.495415318230852_1831-1850_1	LmxM.16.1550.1	197.23	87.846	197.23	87.846	-1.1578	5981.9	1.4627e+06	1.6363	0.050886	0.94911	0.10177	0.44181	False
LmxM.36.2100.1_49_0.0862533692722372_106-87_0	LmxM.36.2100.1	123.39	47.916	123.39	47.916	-1.3465	2848.3	4.1503e+05	1.6362	0.050898	0.9491	0.1018	0.44181	False
LmxM.31.1160.1_48_0.387434554973822_453-434_0	LmxM.31.1160.1	123.39	47.916	123.39	47.916	-1.3465	2848.3	4.1503e+05	1.6362	0.050898	0.9491	0.1018	0.44181	False
LmxM.15.0030.1_43_0.399843505477308_505-524_1	LmxM.15.0030.1	227.57	105.81	227.57	105.81	-1.0975	7411.9	2.1483e+06	1.6362	0.050902	0.9491	0.1018	0.44181	False
LmxM.25.1920.1_43_0.0875420875420875_123-142_1	LmxM.25.1920.1	227.57	105.81	227.57	105.81	-1.0975	7411.9	2.1483e+06	1.6362	0.050902	0.9491	0.1018	0.44181	False
LmxM.25.1780.1_0_0.151131568853088_389-408_1	LmxM.25.1780.1	121.37	46.918	121.37	46.918	-1.3526	2771.5	3.9701e+05	1.6361	0.05091	0.94909	0.10182	0.44181	False
LmxM.09.1315.1_29_0.243114909781576_247-266_1	LmxM.09.1315.1	277.13	136.76	277.13	136.76	-1.0136	9851.4	3.6471e+06	1.6361	0.050912	0.94909	0.10182	0.44181	False
LmxM.31.0860.1_38_0.198830409356725_334-353_1	LmxM.31.0860.1	115.3	43.923	115.3	43.923	-1.3723	2547.4	3.4592e+05	1.6361	0.050914	0.94909	0.10183	0.44181	False
LmxM.01.0650.1_38_0.00673400673400673_45102_1	LmxM.01.0650.1	117.32	44.921	117.32	44.921	-1.3655	2621.1	3.6246e+05	1.636	0.050919	0.94908	0.10184	0.44181	False
LmxM.31.0410.1_29_0.129215943933421_292-311_1	LmxM.31.0410.1	117.32	44.921	117.32	44.921	-1.3655	2621.1	3.6246e+05	1.636	0.050919	0.94908	0.10184	0.44181	False
LmxM.22.0450.1_43_0.258877434135166_222-241_1	LmxM.22.0450.1	117.32	44.921	117.32	44.921	-1.3655	2621.1	3.6246e+05	1.636	0.050919	0.94908	0.10184	0.44181	False
LmxM.13.1540.1_14_0.291581108829569_429-410_0	LmxM.13.1540.1	222.51	102.82	222.51	102.82	-1.1063	7163	2.0224e+06	1.6359	0.050927	0.94907	0.10185	0.44181	False
LmxM.25.1060.1_71_0.442786069651741_1243-1262_1	LmxM.25.1060.1	222.51	102.82	222.51	102.82	-1.1063	7163	2.0224e+06	1.6359	0.050927	0.94907	0.10185	0.44181	False
LmxM.14.0840.1_29_0.241478011969815_918-937_1	LmxM.14.0840.1	251.84	120.79	251.84	120.79	-1.0539	8587.5	2.8205e+06	1.6359	0.05093	0.94907	0.10186	0.44181	False
LmxM.09.1310.1_52_0.227450980392157_178-159_0	LmxM.09.1310.1	332.75	173.7	332.75	173.7	-0.93395	12650	5.9615e+06	1.6358	0.05094	0.94906	0.10188	0.44181	False
LmxM.16.0920.1_67_0.256535947712418_147-166_1	LmxM.16.0920.1	207.34	93.836	207.34	93.836	-1.1354	6441.6	1.673e+06	1.6358	0.050941	0.94906	0.10188	0.44181	False
LmxM.34.3980.1_52_0.201185938161796_468-487_1	LmxM.34.3980.1	183.07	79.86	183.07	79.86	-1.1867	5325.7	1.1974e+06	1.6357	0.050952	0.94905	0.1019	0.44181	False
LmxM.21.1320.1_46_0.0699588477366255_28-47_1	LmxM.21.1320.1	157.78	65.885	157.78	65.885	-1.2473	4222.4	8.0324e+05	1.6357	0.050955	0.94905	0.10191	0.44181	False
LmxM.27.0150.1_86_0.414855072463768_219-238_1	LmxM.27.0150.1	157.78	65.885	157.78	65.885	-1.2473	4222.4	8.0324e+05	1.6357	0.050955	0.94905	0.10191	0.44181	False
LmxM.27.1600.1_71_0.211567732115677_130-149_1	LmxM.27.1600.1	289.26	144.75	289.26	144.75	-0.99391	10443	4.0922e+06	1.6356	0.050958	0.94904	0.10192	0.44181	False
LmxM.29.1880.1_57_0.210084033613445_83-64_0	LmxM.29.1880.1	254.88	122.78	254.88	122.78	-1.0476	8724	2.9127e+06	1.6355	0.050972	0.94903	0.10194	0.44181	False
LmxM.15.0110.1_34_0.150753768844221_363-344_0	LmxM.15.0110.1	230.6	107.81	230.6	107.81	-1.0898	7538.8	2.2261e+06	1.6354	0.050977	0.94902	0.10195	0.44181	False
LmxM.20.0690.1_43_0.0496135627025679_193-212_1	LmxM.20.0690.1	230.6	107.81	230.6	107.81	-1.0898	7538.8	2.2261e+06	1.6354	0.050977	0.94902	0.10195	0.44181	False
LmxM.30.2010.1_43_0.260845689181768_471-490_1	LmxM.30.2010.1	166.88	70.876	166.88	70.876	-1.2239	4608.7	9.3385e+05	1.6354	0.050978	0.94902	0.10196	0.44181	False
LmxM.27.1280.1_76_0.225663716814159_164-145_0	LmxM.27.1280.1	166.88	70.876	166.88	70.876	-1.2239	4608.7	9.3385e+05	1.6354	0.050978	0.94902	0.10196	0.44181	False
LmxM.09.0540.1_0_0.0484848484848485_156-175_1	LmxM.09.0540.1	272.07	133.77	272.07	133.77	-1.0188	9564.1	3.4711e+06	1.6352	0.051006	0.94899	0.10201	0.44181	False
LmxM.20.1365.1_29_0.170337738619677_229-248_1	LmxM.20.1370.1-LmxM.20.1365.1-LmxM.20.1370a.1	257.91	124.78	257.91	124.78	-1.0415	8861.6	3.0068e+06	1.6351	0.051009	0.94899	0.10202	0.44181	False
LmxM.36.4230.1_43_0.0095679012345679_28-47_1	LmxM.36.4230.1	188.12	82.855	188.12	82.855	-1.1734	5540.7	1.2883e+06	1.635	0.051029	0.94897	0.10206	0.44181	False
LmxM.23.0010.1_29_0.0895765472312704_168-149_0	LmxM.23.0010.1	188.12	82.855	188.12	82.855	-1.1734	5540.7	1.2883e+06	1.635	0.051029	0.94897	0.10206	0.44181	False
LmxM.24.0810.1_43_0.236467236467236_412-431_1	LmxM.24.0810.1	173.96	74.869	173.96	74.869	-1.2055	4909.8	1.0441e+06	1.6349	0.05103	0.94897	0.10206	0.44181	False
LmxM.05.0970.1_43_0.420485175202156_477-458_0	LmxM.05.0970.1	333.77	174.69	333.77	174.69	-0.93009	12652	6.0103e+06	1.6349	0.051031	0.94897	0.10206	0.44181	False
LmxM.14.0570.1_14_0.272004542873367_954-973_1	LmxM.14.0570.1	249.82	119.79	249.82	119.79	-1.0541	8453.7	2.7601e+06	1.6348	0.051043	0.94896	0.10209	0.44181	False
LmxM.17.0370.1_52_0.399915718499789_944-963_1	LmxM.17.0370.1	233.64	109.81	233.64	109.81	-1.0824	7666.8	2.3057e+06	1.6348	0.051047	0.94895	0.10209	0.44181	False
LmxM.19.0510.1_43_0.079504929725194_372-391_1	LmxM.19.0510.1	215.43	98.827	215.43	98.827	-1.1164	6798.3	1.8542e+06	1.6348	0.051049	0.94895	0.1021	0.44181	False
LmxM.14.0810.1_33_0.353019420058526_1322-1341_1	LmxM.14.0810.1	311.52	159.72	311.52	159.72	-0.95938	11521	4.9935e+06	1.6347	0.051051	0.94895	0.1021	0.44181	False
LmxM.11.0600.1_43_0.373669467787115_661-680_1	LmxM.11.0600.1	290.28	145.74	290.28	145.74	-0.98908	10445	4.1307e+06	1.6345	0.051077	0.94892	0.10215	0.44181	False
LmxM.10.0860.1_52_0.240270727580372_135-154_1	LmxM.10.0860.1	379.28	206.64	379.28	206.64	-0.87299	14903	8.4729e+06	1.6345	0.05108	0.94892	0.10216	0.44181	False
Non-targeting-972	Non-target-193	193.18	85.85	193.18	85.85	-1.1608	5759.9	1.3835e+06	1.6344	0.051086	0.94891	0.10217	0.44181	False
Non-targeting-180	Non-target-149	153.73	63.888	153.73	63.888	-1.2538	4036.2	7.4911e+05	1.6343	0.051099	0.9489	0.1022	0.44181	False
LmxM.06.0380.1_38_0.0142222222222222_45291_1	LmxM.06.0380.1	244.76	116.8	244.76	116.8	-1.061	8187.7	2.6126e+06	1.6342	0.051109	0.94889	0.10222	0.44181	False
LmxM.13.0580.1_33_0.376662376662377_1752-1771_1	LmxM.13.0580.1	334.78	175.69	334.78	175.69	-0.92627	12654	6.0594e+06	1.6341	0.05112	0.94888	0.10224	0.44181	False
LmxM.08_29.2370.1_57_0.352564102564103_45-64_1	LmxM.08_29.2370.1	255.89	123.78	255.89	123.78	-1.0417	8725.8	2.9439e+06	1.6341	0.051123	0.94888	0.10225	0.44181	False
LmxM.28.2170.1_43_0.215235173824131_417-436_1	LmxM.28.2170.1	198.24	88.844	198.24	88.844	-1.149	5983.4	1.4829e+06	1.634	0.051125	0.94887	0.10225	0.44181	False
LmxM.29.1990.1_19_0.0320839117692426_201-220_1	LmxM.29.1990.1	186.1	81.857	186.1	81.857	-1.1751	5433.3	1.2515e+06	1.634	0.051126	0.94887	0.10225	0.44181	False
LmxM.17.0050.1_38_0.0786838340486409_48-67_1	LmxM.17.0050.1	318.59	164.71	318.59	164.71	-0.94757	11840	5.3043e+06	1.634	0.051126	0.94887	0.10225	0.44181	False
LmxM.27.0410.1_33_0.357080035180299_401-420_1	LmxM.27.0410.1	179.02	77.864	179.02	77.864	-1.1907	5116.3	1.1276e+06	1.6339	0.051138	0.94886	0.10228	0.44181	False
LmxM.02.0120.1_0_0.12844471528201_1894-1913_1	LmxM.02.0120.1	273.08	134.76	273.08	134.76	-1.0135	9565.9	3.5058e+06	1.6339	0.05114	0.94886	0.10228	0.44181	False
LmxM.36.6100.1_38_0.0579450418160096_90-109_1	LmxM.36.6100.1	162.84	68.879	162.84	68.879	-1.2293	4414.1	8.7427e+05	1.6339	0.051142	0.94886	0.10228	0.44181	False
LmxM.18.0260.1_63_0.445378151260504_166-147_0	LmxM.18.0260.1	162.84	68.879	162.84	68.879	-1.2293	4414.1	8.7427e+05	1.6339	0.051142	0.94886	0.10228	0.44181	False
LmxM.30.2200.1_81_0.443072702331962_636-655_1	LmxM.30.2200.1	203.29	91.839	203.29	91.839	-1.1378	6211.1	1.5867e+06	1.6338	0.051149	0.94885	0.1023	0.44181	False
LmxM.28.0880.1_71_0.459510357815443_234-253_1	LmxM.28.0880.1	203.29	91.839	203.29	91.839	-1.1378	6211.1	1.5867e+06	1.6338	0.051149	0.94885	0.1023	0.44181	False
LmxM.04.0970.1_48_0.491735537190083_717-698_0	LmxM.04.0970.1	239.7	113.8	239.7	113.8	-1.0681	7925.9	2.4701e+06	1.6336	0.051169	0.94883	0.10234	0.44181	False
LmxM.32.0730.1_57_0.320890635232482_480-499_1	LmxM.32.0730.1	151.71	62.89	151.71	62.89	-1.2572	3944.7	7.2293e+05	1.6336	0.05117	0.94883	0.10234	0.44181	False
LmxM.26.1350.1_52_0.107253086419753_129-148_1	LmxM.26.1350.1	151.71	62.89	151.71	62.89	-1.2572	3944.7	7.2293e+05	1.6336	0.05117	0.94883	0.10234	0.44181	False
LmxM.08_29.2690.1_33_0.3_282-263_0	LmxM.08_29.2690.1	338.82	178.69	338.82	178.69	-0.9193	12822	6.2581e+06	1.6335	0.051183	0.94882	0.10237	0.44181	False
LmxM.01.0330.1_43_0.17219589257504_99-118_1	LmxM.01.0330.1	322.64	167.71	322.64	167.71	-0.93988	12002	5.4872e+06	1.6333	0.051206	0.94879	0.10241	0.44181	False
LmxM.22.0860.1_57_0.16138540899042_668-649_0	LmxM.22.0860.1	169.92	72.872	169.92	72.872	-1.2102	4708.9	9.8016e+05	1.6333	0.051207	0.94879	0.10241	0.44181	False
LmxM.29.3090.1_57_0.325325325325325_321-340_1	LmxM.29.3090.1	184.08	80.858	184.08	80.858	-1.1769	5327.1	1.2153e+06	1.6331	0.051223	0.94878	0.10245	0.44181	False
LmxM.29.0735.1_29_0.452185792349727_324-343_1	LmxM.29.0735.1	184.08	80.858	184.08	80.858	-1.1769	5327.1	1.2153e+06	1.6331	0.051223	0.94878	0.10245	0.44181	False
LmxM.17.0040.1_52_0.290240811153359_226-245_1	LmxM.17.0040.1	221.5	102.82	221.5	102.82	-1.0997	7042.4	1.9978e+06	1.633	0.05123	0.94877	0.10246	0.44181	False
LmxM.33.1720b.1_33_0.235602094240838_138-119_0	LmxM.33.1720b.1	221.5	102.82	221.5	102.82	-1.0997	7042.4	1.9978e+06	1.633	0.05123	0.94877	0.10246	0.44181	False
LmxM.33.1480.1_33_0.302_912-893_0	LmxM.33.1480.1	216.44	99.825	216.44	99.825	-1.1088	6799.8	1.8777e+06	1.6328	0.051253	0.94875	0.10251	0.44181	False
LmxM.20.0340.1_38_0.0547008547008547_57-76_1	LmxM.20.0340.1	216.44	99.825	216.44	99.825	-1.1088	6799.8	1.8777e+06	1.6328	0.051253	0.94875	0.10251	0.44181	False
LmxM.29.3720.1_67_0.490666666666667_180-199_1	LmxM.29.3720.1-LmxM.29.3730.1	339.83	179.69	339.83	179.69	-0.91559	12824	6.3084e+06	1.6327	0.051269	0.94873	0.10254	0.44181	False
LmxM.23.1690.1_81_0.448717948717949_377-396_1	LmxM.23.1690.1	245.77	117.79	245.77	117.79	-1.0547	8189.4	2.6417e+06	1.6327	0.05127	0.94873	0.10254	0.44181	False
Non-targeting-264	Non-target-160	256.9	124.78	256.9	124.78	-1.0359	8727.5	2.9753e+06	1.6326	0.051272	0.94873	0.10254	0.44181	False
LmxM.25.1690.1_14_0.373099415204678_315-334_1	LmxM.25.1690.1	132.5	52.907	132.5	52.907	-1.3082	3167.1	5.0247e+05	1.6326	0.051274	0.94873	0.10255	0.44181	False
LmxM.24.0980.1_19_0.00887198986058302_47-28_0	LmxM.24.0980.1	167.89	71.874	167.89	71.874	-1.2126	4610	9.4913e+05	1.6324	0.051295	0.9487	0.10259	0.44181	False
LmxM.05.1180.1_38_0.179375453885258_243-262_1	LmxM.05.1180.1	158.79	66.883	158.79	66.883	-1.2351	4223.6	8.1715e+05	1.6324	0.051303	0.9487	0.10261	0.44181	False
Non-targeting-53	Non-target-41	147.67	60.893	147.67	60.893	-1.2642	3764.8	6.723e+05	1.6323	0.051307	0.94869	0.10261	0.44181	False
LmxM.14.0110.1_14_0.0788804071246819_115-134_1	LmxM.14.0110.1	182.05	79.86	182.05	79.86	-1.1788	5221.8	1.1797e+06	1.6322	0.051321	0.94868	0.10264	0.44181	False
LmxM.21.1460.1_40_0.404099560761347_833-814_0	LmxM.21.1460.1	100.13	36.935	100.13	36.935	-1.4146	1996.8	2.3682e+05	1.6321	0.05133	0.94867	0.10266	0.44181	False
LmxM.16.1540.1_29_0.0181456624409645_68-87_1	LmxM.16.1540.1	194.19	86.848	194.19	86.848	-1.1518	5761.3	1.403e+06	1.6321	0.051332	0.94867	0.10266	0.44181	False
Non-targeting-302	Non-target-146	266	130.77	266	130.77	-1.0188	9143.7	3.267e+06	1.6319	0.051352	0.94865	0.1027	0.44181	False
LmxM.03.0090.1_48_0.490378646803228_783-802_1	LmxM.03.0090.1	327.7	171.7	327.7	171.7	-0.9285	12168	5.7212e+06	1.6317	0.051372	0.94863	0.10274	0.44181	False
LmxM.30.3140.1_48_0.212435233160622_255-236_0	LmxM.30.3140.1	204.31	92.837	204.31	92.837	-1.1295	6212.6	1.608e+06	1.6317	0.051374	0.94863	0.10275	0.44181	False
LmxM.09.1320.1_29_0.493949394939494_894-913_1	LmxM.09.1320.1	204.31	92.837	204.31	92.837	-1.1295	6212.6	1.608e+06	1.6317	0.051374	0.94863	0.10275	0.44181	False
LmxM.33.0510.1_43_0.204011950490824_472-491_1	LmxM.33.0510.1	204.31	92.837	204.31	92.837	-1.1295	6212.6	1.608e+06	1.6317	0.051374	0.94863	0.10275	0.44181	False
LmxM.21.1670.1_14_0.385885885885886_507-526_1	LmxM.21.1670.1	204.31	92.837	204.31	92.837	-1.1295	6212.6	1.608e+06	1.6317	0.051374	0.94863	0.10275	0.44181	False
LmxM.36.4310.1_43_0.219152854511971_360-341_0	LmxM.36.4310.1	209.36	95.832	209.36	95.832	-1.1193	6444.6	1.7172e+06	1.6317	0.051375	0.94863	0.10275	0.44181	False
LmxM.29.0060.1_48_0.416320885200553_297-316_1	LmxM.29.0060.1	84.959	29.948	84.959	29.948	-1.4738	1513.1	1.5233e+05	1.6316	0.051378	0.94862	0.10276	0.44181	False
LmxM.33.0060.1_14_0.201063164477799_637-656_1	LmxM.33.0060.1	156.77	65.885	156.77	65.885	-1.2381	4130	7.8949e+05	1.6316	0.051382	0.94862	0.10276	0.44181	False
LmxM.29.0830.1_43_0.172335600907029_66-85_1	LmxM.29.0830.1	156.77	65.885	156.77	65.885	-1.2381	4130	7.8949e+05	1.6316	0.051382	0.94862	0.10276	0.44181	False
LmxM.36.6020.1_14_0.283767038413879_225-244_1	LmxM.36.6020.1	165.87	70.876	165.87	70.876	-1.2152	4512.1	9.1872e+05	1.6316	0.051383	0.94862	0.10277	0.44181	False
LmxM.32.3090.1_33_0.387348969438522_1639-1620_0	LmxM.32.3090.1	235.66	111.8	235.66	111.8	-1.069	7670	2.3597e+06	1.6315	0.051397	0.9486	0.10279	0.44181	False
LmxM.11.0140.1_19_0.141069397042093_121-140_1	LmxM.11.0140.1	235.66	111.8	235.66	111.8	-1.069	7670	2.3597e+06	1.6315	0.051397	0.9486	0.10279	0.44181	False
LmxM.36.1230.1_33_0.384879725085911_678-659_0	LmxM.36.1230.1	124.4	48.914	124.4	48.914	-1.3291	2849.3	4.2423e+05	1.6313	0.051417	0.94858	0.10283	0.44181	False
LmxM.34.2170.1_43_0.107903780068729_150-169_1	LmxM.34.2170.1	180.03	78.862	180.03	78.862	-1.1807	5117.6	1.1448e+06	1.6313	0.051419	0.94858	0.10284	0.44181	False
LmxM.30.2160.1_29_0.170307443365696_418-437_1	LmxM.30.2160.1	172.95	74.869	172.95	74.869	-1.1971	4810.1	1.0279e+06	1.6312	0.051419	0.94858	0.10284	0.44181	False
LmxM.08_29.0210.1_29_0.176616915422886_138-157_1	LmxM.08_29.0210.1	230.6	108.81	230.6	108.81	-1.0766	7416.7	2.2261e+06	1.6309	0.051451	0.94855	0.1029	0.44181	False
LmxM.29.0490.1_19_0.0205938697318008_38-57_1	LmxM.29.0490.1	230.6	108.81	230.6	108.81	-1.0766	7416.7	2.2261e+06	1.6309	0.051451	0.94855	0.1029	0.44181	False
LmxM.32.2330.1_19_0.153942821237826_485-504_1	LmxM.32.2330.1	163.85	69.878	163.85	69.878	-1.2177	4415.3	8.8894e+05	1.6308	0.05147	0.94853	0.10294	0.44181	False
LmxM.34.1320.1_29_0.0132306477093207_63-82_1	LmxM.34.1320.1	207.34	94.834	207.34	94.834	-1.1203	6328.8	1.673e+06	1.6306	0.051485	0.94852	0.10297	0.44181	False
LmxM.29.2420.1_40_0.481012658227848_232-213_0	LmxM.29.2420.1	185.09	81.857	185.09	81.857	-1.1673	5328.4	1.2333e+06	1.6306	0.05149	0.94851	0.10298	0.44181	False
LmxM.34.0260.1_57_0.434343434343434_810-829_1	LmxM.34.0260.1	170.93	73.871	170.93	73.871	-1.1993	4710.1	9.9591e+05	1.6304	0.051513	0.94849	0.10303	0.44181	False
LmxM.33.4160.1_29_0.0705641992770706_891-910_1	LmxM.33.4160.1	178.01	77.864	178.01	77.864	-1.1826	5014.5	1.1106e+06	1.6303	0.051517	0.94848	0.10303	0.44181	False
LmxM.17.0850.1_57_0.426553672316384_148-167_1	LmxM.17.0850.1	255.89	124.78	255.89	124.78	-1.0302	8594.4	2.9439e+06	1.6301	0.051536	0.94846	0.10307	0.44181	False
LmxM.33.3160.1_14_0.163554046406338_280-299_1	LmxM.33.3160.1	190.15	84.851	190.15	84.851	-1.1548	5543.4	1.3259e+06	1.6301	0.051541	0.94846	0.10308	0.44181	False
LmxM.31.2030.1_67_0.463836477987421_288-307_1	LmxM.31.2030.1	190.15	84.851	190.15	84.851	-1.1548	5543.4	1.3259e+06	1.6301	0.051541	0.94846	0.10308	0.44181	False
LmxM.17.0060.1_57_0.408543922984356_672-691_1	LmxM.17.0060.1	285.22	143.75	285.22	143.75	-0.98357	10007	3.9402e+06	1.63	0.051546	0.94845	0.10309	0.44181	False
LmxM.31.1060.1_14_0.206533776301218_366-385_1	LmxM.31.1060.1	177	1881.7	177	1881.7	3.4029	1.453e+06	1.0937e+06	1.63	0.90912	0.090885	0.18177	0.44181	True
LmxM.27.1980.1_38_0.187185025197984_513-532_1	LmxM.27.1980.1	195.2	87.846	195.2	87.846	-1.143	5762.7	1.4227e+06	1.6298	0.051574	0.94843	0.10315	0.44181	False
LmxM.08_29.2520.1_29_0.10752688172043_126-145_1	LmxM.08_29.2520.1	195.2	87.846	195.2	87.846	-1.143	5762.7	1.4227e+06	1.6298	0.051574	0.94843	0.10315	0.44181	False
LmxM.33.0690.1_57_0.429877035559987_2584-2603_1	LmxM.33.0690.1	210.37	96.83	210.37	96.83	-1.1114	6446.1	1.7396e+06	1.6297	0.051587	0.94841	0.10317	0.44181	False
LmxM.21.0500.1_67_0.434108527131783_274-293_1	LmxM.21.0500.1	210.37	96.83	210.37	96.83	-1.1114	6446.1	1.7396e+06	1.6297	0.051587	0.94841	0.10317	0.44181	False
LmxM.21.1660.1_38_0.0659955257270693_62-43_0	LmxM.21.1660.1	200.26	90.841	200.26	90.841	-1.1319	5986.2	1.5239e+06	1.6296	0.051592	0.94841	0.10318	0.44181	False
LmxM.31.0240.1_33_0.355105795768169_1163-1144_0	LmxM.31.0240.1	205.32	93.836	205.32	93.836	-1.1214	6214	1.6295e+06	1.6296	0.051596	0.9484	0.10319	0.44181	False
LmxM.04.0530.1_48_0.4764353041988_553-572_1	LmxM.04.0530.1	376.25	206.64	376.25	206.64	-0.86143	14383	8.292e+06	1.6293	0.051621	0.94838	0.10324	0.44181	False
LmxM.15.0260.1_33_0.291753291753292_414-433_1	LmxM.15.0260.1	89.004	31.944	89.004	31.944	-1.45	1627.9	1.726e+05	1.6292	0.051635	0.94837	0.10327	0.44181	False
LmxM.08_29.0867.1_43_0.0490842490842491_63-82_1	LmxM.08_29.0867.1	330.73	174.69	330.73	174.69	-0.91695	12174	5.8647e+06	1.6291	0.051644	0.94836	0.10329	0.44181	False
LmxM.36.6280.1_57_0.256319811875367_427-446_1	LmxM.36.6280.1-LmxM.36.6300.1	289.26	146.74	289.26	146.74	-0.97428	10156	4.0922e+06	1.6289	0.051663	0.94834	0.10333	0.44181	False
LmxM.27.1910.1_52_0.342789598108747_142-161_1	LmxM.27.1910.1	148.68	61.892	148.68	61.892	-1.2509	3765.9	6.8474e+05	1.6287	0.051692	0.94831	0.10338	0.44181	False
LmxM.27.2170.1_14_0.288501452885015_1387-1406_1	LmxM.27.2170.1	181.04	79.86	181.04	79.86	-1.1708	5119	1.1622e+06	1.6286	0.051694	0.94831	0.10339	0.44181	False
LmxM.34.4110.1_43_0.460547504025765_278-297_1	LmxM.34.4110.1	181.04	79.86	181.04	79.86	-1.1708	5119	1.1622e+06	1.6286	0.051694	0.94831	0.10339	0.44181	False
LmxM.23.1170.1_19_0.118421052631579_192-173_0	LmxM.23.1170.1	181.04	79.86	181.04	79.86	-1.1708	5119	1.1622e+06	1.6286	0.051694	0.94831	0.10339	0.44181	False
LmxM.33.0680.1_33_0.128_442-423_0	LmxM.33.0680.1-LmxM.33.0690.1	198.24	89.843	198.24	89.843	-1.133	5874.7	1.4829e+06	1.6286	0.051702	0.9483	0.1034	0.44181	False
LmxM.27.2130.1_14_0.38685556867375_1961-1980_1	LmxM.27.2130.1	157.78	66.883	157.78	66.883	-1.2259	4131.2	8.0324e+05	1.6283	0.05173	0.94827	0.10346	0.44181	False
LmxM.26.1830.1_14_0.350495804729214_914-933_1	LmxM.26.1830.1	133.51	53.906	133.51	53.906	-1.2927	3168.2	5.1283e+05	1.6283	0.051734	0.94827	0.10347	0.44181	False
LmxM.19.1210.1_14_0.4_257-238_0	LmxM.19.1210.1	186.1	82.855	186.1	82.855	-1.1578	5329.8	1.2515e+06	1.6281	0.051752	0.94825	0.1035	0.44181	False
LmxM.20.1190.1_43_0.265019379844961_544-563_1	LmxM.20.1190.1	146.65	60.893	146.65	60.893	-1.2544	3677.5	6.6001e+05	1.628	0.051767	0.94823	0.10353	0.44181	False
LmxM.08.0230.1_29_0.149139579349904_241-222_0	LmxM.08.0230.1	290.28	147.74	290.28	147.74	-0.96958	10158	4.1307e+06	1.6278	0.051779	0.94822	0.10356	0.44181	False
LmxM.14.0430.1_43_0.349310094408134_477-496_1	LmxM.14.0430.1	287.24	145.74	287.24	145.74	-0.97397	10011	4.0157e+06	1.6278	0.051784	0.94822	0.10357	0.44181	False
LmxM.15.0040.1_81_0.409409409409409_399-418_1	LmxM.15.0040.1	240.72	115.8	240.72	115.8	-1.0493	7802.4	2.4982e+06	1.6278	0.051785	0.94822	0.10357	0.44181	False
LmxM.20.0480.1_29_0.00435323383084577_44978_1	LmxM.20.0480.1	150.7	1522.3	150.7	1522.3	3.3279	9.4069e+05	7.1005e+05	1.6278	0.9093	0.090701	0.1814	0.44181	True
LmxM.28.0140.1_0_0.191062471500228_834-853_1	LmxM.28.0140.1	191.16	85.85	191.16	85.85	-1.1457	5544.8	1.3449e+06	1.6277	0.051791	0.94821	0.10358	0.44181	False
LmxM.36.4680.1_0_0.0192972874567632_102-121_1	LmxM.36.4680.1	191.16	85.85	191.16	85.85	-1.1457	5544.8	1.3449e+06	1.6277	0.051791	0.94821	0.10358	0.44181	False
LmxM.24.1730.1_19_0.102636534839925_433-452_1	LmxM.24.1730.1	164.86	70.876	164.86	70.876	-1.2064	4416.5	9.0375e+05	1.6277	0.051793	0.94821	0.10359	0.44181	False
LmxM.04.0520.1_29_0.105130626377085_331-350_1	LmxM.04.0520.1	179.02	78.862	179.02	78.862	-1.1726	5015.8	1.1276e+06	1.6277	0.051797	0.9482	0.10359	0.44181	False
LmxM.26.0185.1_38_0.152263374485597_77-58_0	LmxM.26.0185.1	179.02	78.862	179.02	78.862	-1.1726	5015.8	1.1276e+06	1.6277	0.051797	0.9482	0.10359	0.44181	False
LmxM.25.1160.1_57_0.331254331254331_471-490_1	LmxM.25.1160.1	179.02	78.862	179.02	78.862	-1.1726	5015.8	1.1276e+06	1.6277	0.051797	0.9482	0.10359	0.44181	False
LmxM.34.1030.1_43_0.0718654434250764_50-31_0	LmxM.34.1030.1	171.94	74.869	171.94	74.869	-1.1887	4711.4	1.0118e+06	1.6275	0.051813	0.94819	0.10363	0.44181	False
LmxM.29.2090.1_43_0.0475_67-48_0	LmxM.29.2090.1	171.94	74.869	171.94	74.869	-1.1887	4711.4	1.0118e+06	1.6275	0.051813	0.94819	0.10363	0.44181	False
LmxM.36.3690.1_29_0.190653048591767_612-631_1	LmxM.36.3690.1	171.94	74.869	171.94	74.869	-1.1887	4711.4	1.0118e+06	1.6275	0.051813	0.94819	0.10363	0.44181	False
LmxM.07.0140.1_43_0.336166194523135_359-340_0	LmxM.07.0140.1	196.21	88.844	196.21	88.844	-1.1343	5764.1	1.4426e+06	1.6275	0.051813	0.94819	0.10363	0.44181	False
LmxM.08_29.1990.1_34_0.0279329608938547_50-31_0	LmxM.08_29.1990.1	243.75	117.79	243.75	117.79	-1.0429	7932.6	2.5837e+06	1.6274	0.051826	0.94817	0.10365	0.44181	False
LmxM.07.0230.1_52_0.286111111111111_99-118_1	LmxM.07.0230.1	257.91	126.78	257.91	126.78	-1.0188	8597.9	3.0068e+06	1.6274	0.051828	0.94817	0.10366	0.44181	False
LmxM.03.0540.1_71_0.350965575146935_409-428_1	LmxM.03.0540.1	339.83	181.68	339.83	181.68	-0.89974	12506	6.3084e+06	1.6273	0.051841	0.94816	0.10368	0.44181	False
LmxM.16.0230.1_43_0.0757575757575758_33-52_1	LmxM.16.0230.1	316.57	165.71	316.57	165.71	-0.92975	11380	5.2143e+06	1.627	0.051868	0.94813	0.10374	0.44181	False
LmxM.33.1900a.1_57_0.32991452991453_183-202_1	LmxM.33.1900a.1	267.01	132.77	267.01	132.77	-1.0026	9010.9	3.3005e+06	1.6269	0.051881	0.94812	0.10376	0.44181	False
LmxM.15.1230.1_0_0.151761517615176_227-208_0	LmxM.15.1230.1-LmxM.15.1240.1	267.01	132.77	267.01	132.77	-1.0026	9010.9	3.3005e+06	1.6269	0.051881	0.94812	0.10376	0.44181	False
LmxM.19.0580.1_29_0.00563502384048548_46-65_1	LmxM.19.0580.1	127.44	50.911	127.44	50.911	-1.307	2928.2	4.526e+05	1.6269	0.051882	0.94812	0.10376	0.44181	False
LmxM.34.3920.1_0_0.176811594202899_423-442_1	LmxM.34.3920.1	162.84	69.878	162.84	69.878	-1.2089	4320.8	8.7427e+05	1.6268	0.051886	0.94811	0.10377	0.44181	False
LmxM.21.0510.1_48_0.416963226571767_699-718_1	LmxM.21.0510.1	189.13	84.851	189.13	84.851	-1.1471	5437.5	1.307e+06	1.6267	0.0519	0.9481	0.1038	0.44181	False
LmxM.21.1390.1_57_0.04082774049217_62-81_1	LmxM.21.1390.1	169.92	73.871	169.92	73.871	-1.1908	4612.5	9.8016e+05	1.6266	0.051912	0.94809	0.10382	0.44181	False
LmxM.34.4860.1_52_0.218095238095238_222-241_1	LmxM.34.4860.1	209.36	96.83	209.36	96.83	-1.1045	6331.7	1.7172e+06	1.6266	0.051912	0.94809	0.10382	0.44181	False
LmxM.26.2370.1_0_0.0209380234505863_243-262_1	LmxM.26.2370.1	194.19	87.846	194.19	87.846	-1.1355	5654.6	1.403e+06	1.6265	0.051924	0.94808	0.10385	0.44181	False
LmxM.36.2100.1_43_0.0763701707097934_78-97_1	LmxM.36.2100.1	194.19	87.846	194.19	87.846	-1.1355	5654.6	1.403e+06	1.6265	0.051924	0.94808	0.10385	0.44181	False
LmxM.28.1080.1_49_0.295580110497238_645-626_0	LmxM.28.1080.1	230.6	109.81	230.6	109.81	-1.0636	7295.7	2.2261e+06	1.6265	0.051925	0.94807	0.10385	0.44181	False
LmxM.32.2030.1_29_0.0783597239139261_189-208_1	LmxM.32.2030.1	199.25	90.841	199.25	90.841	-1.1246	5876.1	1.5033e+06	1.6264	0.051933	0.94807	0.10387	0.44181	False
LmxM.31.1080.1_29_0.0423280423280423_27-8_0	LmxM.31.1080.1	241.73	116.8	241.73	116.8	-1.0431	7804	2.5265e+06	1.6263	0.051948	0.94805	0.1039	0.44181	False
LmxM.30.0800.1_57_0.423589743589744_823-842_1	LmxM.30.0800.1	123.39	48.914	123.39	48.914	-1.3174	2773.5	4.1503e+05	1.6261	0.051964	0.94804	0.10393	0.44181	False
LmxM.34.3040.1_57_0.214460784313725_171-190_1	LmxM.34.3040.1	217.45	101.82	217.45	101.82	-1.0872	6685.4	1.9013e+06	1.6261	0.051965	0.94803	0.10393	0.44181	False
LmxM.27.0270.1_43_0.226990049751244_723-742_1	LmxM.27.0270.1	217.45	101.82	217.45	101.82	-1.0872	6685.4	1.9013e+06	1.6261	0.051965	0.94803	0.10393	0.44181	False
LmxM.24.2230.1_52_0.206439393939394_106-125_1	LmxM.24.2230.1	160.81	68.879	160.81	68.879	-1.2114	4226.1	8.4541e+05	1.626	0.051979	0.94802	0.10396	0.44181	False
LmxM.28.0490.1_57_0.0082855321861058_45007_1	LmxM.28.0490.1	160.81	68.879	160.81	68.879	-1.2114	4226.1	8.4541e+05	1.626	0.051979	0.94802	0.10396	0.44181	False
LmxM.28.2650.1_29_0.490623109497883_806-825_1	LmxM.28.2650.1	140.59	57.899	140.59	57.899	-1.2654	3418.6	5.8918e+05	1.6259	0.051983	0.94802	0.10397	0.44181	False
LmxM.21.0570.1_0_0.181749622926094_234-253_1	LmxM.21.0570.1	140.59	57.899	140.59	57.899	-1.2654	3418.6	5.8918e+05	1.6259	0.051983	0.94802	0.10397	0.44181	False
LmxM.30.0460.1_38_0.0611189468735308_123-142_1	LmxM.30.0460.1-LmxM.30.0460a.1-LmxM.30.0460c.1-LmxM.30.0460e.1	151.71	63.888	151.71	63.888	-1.2348	3856.5	7.2293e+05	1.6259	0.051986	0.94801	0.10397	0.44181	False
LmxM.20.0870.1_33_0.345391903531438_797-816_1	LmxM.20.0870.1	151.71	63.888	151.71	63.888	-1.2348	3856.5	7.2293e+05	1.6259	0.051986	0.94801	0.10397	0.44181	False
LmxM.22.0510.1_29_0.114676173499703_186-205_1	LmxM.22.0510.1	264.99	131.77	264.99	131.77	-1.0025	8873.9	3.2337e+06	1.6257	0.052003	0.948	0.10401	0.44181	False
LmxM.28.2200.1_0_0.0836849507735584_233-252_1	LmxM.28.2200.1	174.97	76.865	174.97	76.865	-1.1763	4812.7	1.0605e+06	1.6257	0.052004	0.948	0.10401	0.44181	False
LmxM.32.1100.1_14_0.364453665283541_1049-1068_1	LmxM.32.1100.1	174.97	76.865	174.97	76.865	-1.1763	4812.7	1.0605e+06	1.6257	0.052004	0.948	0.10401	0.44181	False
LmxM.12.0870partial.1_67_0.398305084745763_293-274_0	LmxM.12.0870partial.1-LmxM.12.0890.1-LmxM.12.0891.1-LmxM.12.0980.1-LmxM.12.0990.1	292.3	149.74	292.3	149.74	-0.96033	10162	4.2085e+06	1.6257	0.052007	0.94799	0.10401	0.44181	False
LmxM.20.0210.1_67_0.41786283891547_527-508_0	LmxM.20.0210.1	187.11	83.853	187.11	83.853	-1.1485	5331.1	1.2698e+06	1.6257	0.05201	0.94799	0.10402	0.44181	False
LmxM.01.0020.1_14_0.109471094710947_167-186_1	LmxM.01.0020.1	236.67	113.8	236.67	113.8	-1.0498	7548.5	2.387e+06	1.6255	0.052027	0.94797	0.10405	0.44181	False
LmxM.25.2220.1_52_0.38453500522466_733-752_1	LmxM.25.2220.1	207.34	95.832	207.34	95.832	-1.1054	6217	1.673e+06	1.6255	0.052029	0.94797	0.10406	0.44181	False
LmxM.08_29.0590.1_43_0.246678743961353_813-832_1	LmxM.08_29.0590.1	220.49	103.82	220.49	103.82	-1.0793	6805.9	1.9734e+06	1.6254	0.052039	0.94796	0.10408	0.44181	False
LmxM.07.1090.1_33_0.255980861244019_325-306_0	LmxM.07.1090.1	220.49	103.82	220.49	103.82	-1.0793	6805.9	1.9734e+06	1.6254	0.052039	0.94796	0.10408	0.44181	False
LmxM.14.0590.1_19_0.144422952933591_676-657_0	LmxM.14.0590.1	390.41	218.62	390.41	218.62	-0.83367	14756	9.1572e+06	1.6254	0.05204	0.94796	0.10408	0.44181	False
LmxM.36.0280.1_52_0.392739273927393_232-251_1	LmxM.36.0280.1	101.14	37.934	101.14	37.934	-1.3915	1997.6	2.433e+05	1.6253	0.052045	0.94795	0.10409	0.44181	False
LmxM.13.0860.1_86_0.42911877394636_440-459_1	LmxM.13.0860.1	250.83	122.78	250.83	122.78	-1.0246	8197.8	2.7902e+06	1.6253	0.052048	0.94795	0.1041	0.44181	False
LmxM.24.1910.1_43_0.21763085399449_76-95_1	LmxM.24.1910.1	138.56	56.9	138.56	56.9	-1.2693	3334.4	5.6669e+05	1.6253	0.052052	0.94795	0.1041	0.44181	False
LmxM.23.1470.1_14_0.177272727272727_127-108_0	LmxM.23.1470.1	117.32	45.92	117.32	45.92	-1.3345	2549.3	3.6246e+05	1.6252	0.052056	0.94794	0.10411	0.44181	False
LmxM.06.0800.1_19_0.0366795366795367_176-157_0	LmxM.06.0800.1	318.59	167.71	318.59	167.71	-0.92173	11384	5.3043e+06	1.6252	0.052059	0.94794	0.10412	0.44181	False
LmxM.33.0390.1_57_0.484552845528455_294-313_1	LmxM.33.0390.1	149.69	62.89	149.69	62.89	-1.2379	3767.1	6.9733e+05	1.6251	0.052069	0.94793	0.10414	0.44181	False
LmxM.25.2000.1_19_0.185240963855422_745-726_0	LmxM.25.2000.1	158.79	67.881	158.79	67.881	-1.214	4132.4	8.1715e+05	1.6251	0.052072	0.94793	0.10414	0.44181	False
LmxM.33.0890.1_57_0.264583333333333_117-136_1	LmxM.33.0890.1	180.03	79.86	180.03	79.86	-1.1627	5017.2	1.1448e+06	1.6251	0.052072	0.94793	0.10414	0.44181	False
LmxM.23.1630.1_14_0.350642099385818_624-643_1	LmxM.23.1630.1	103.16	38.932	103.16	38.932	-1.3832	2062.9	2.5659e+05	1.6251	0.052074	0.94793	0.10415	0.44181	False
LmxM.36.0780.1_0_0.0768034825870647_240-259_1	LmxM.36.0780.1	115.3	44.921	115.3	44.921	-1.3406	2476.7	3.4592e+05	1.625	0.052078	0.94792	0.10416	0.44181	False
LmxM.33.3220.1_29_0.0158182341098648_49-68_1	LmxM.33.3220.1	105.19	39.93	105.19	39.93	-1.3754	2129.2	2.7032e+05	1.6249	0.052093	0.94791	0.10419	0.44181	False
LmxM.01.0310.1_0_0.0678694158075601_73-92_1	LmxM.01.0310.1	231.61	110.81	231.61	110.81	-1.0569	7297.2	2.2524e+06	1.6248	0.052101	0.9479	0.1042	0.44181	False
LmxM.12.1310.1_43_0.220818982013012_570-589_1	LmxM.12.1310.1	223.52	105.81	223.52	105.81	-1.0717	6927.5	2.0472e+06	1.6248	0.052107	0.94789	0.10421	0.44181	False
Non-targeting-915	Non-target-25	242.74	117.79	242.74	117.79	-1.0369	7805.7	2.555e+06	1.6247	0.052109	0.94789	0.10422	0.44181	False
LmxM.13.0580.1_33_0.388888888888889_1806-1825_1	LmxM.13.0580.1	185.09	82.855	185.09	82.855	-1.15	5225.9	1.2333e+06	1.6246	0.05212	0.94788	0.10424	0.44181	False
LmxM.14.0780.1_46_0.071301247771836_34-53_1	LmxM.14.0780.1	262.97	130.77	262.97	130.77	-1.0023	8737.9	3.1678e+06	1.6246	0.052127	0.94787	0.10425	0.44181	False
LmxM.12.0660.1_29_0.279513888888889_795-814_1	LmxM.12.0660.1	284.21	144.75	284.21	144.75	-0.96855	9724.6	3.9028e+06	1.6244	0.052147	0.94785	0.10429	0.44181	False
LmxM.17.0440.1_14_0.298502439845196_1770-1789_1	LmxM.17.0440.1	284.21	144.75	284.21	144.75	-0.96855	9724.6	3.9028e+06	1.6244	0.052147	0.94785	0.10429	0.44181	False
LmxM.06.0520.1_19_0.197998946814113_1134-1115_0	LmxM.06.0520.1	329.72	175.69	329.72	175.69	-0.90438	11862	5.8166e+06	1.6244	0.052149	0.94785	0.1043	0.44181	False
LmxM.28.1980.1_19_0.0329131652661064_147-128_0	LmxM.28.1980.1	190.15	85.85	190.15	85.85	-1.1381	5438.8	1.3259e+06	1.6244	0.05215	0.94785	0.1043	0.44181	False
LmxM.24.1160.1_14_0.224496758785397_655-674_1	LmxM.24.1160.1	147.67	61.892	147.67	61.892	-1.2411	3678.6	6.723e+05	1.6243	0.052152	0.94785	0.1043	0.44181	False
LmxM.27.1140.1_29_0.138698630136986_246-227_0	LmxM.27.1140.1	200.26	91.839	200.26	91.839	-1.1163	5877.5	1.5239e+06	1.6242	0.052161	0.94784	0.10432	0.44181	False
LmxM.15.0410.1_29_0.131604226705091_267-286_1	LmxM.15.0410.1	195.2	88.844	195.2	88.844	-1.1268	5656	1.4227e+06	1.6242	0.052163	0.94784	0.10433	0.44181	False
LmxM.24.1690.1_38_0.124561403508772_138-157_1	LmxM.24.1690.1	156.77	66.883	156.77	66.883	-1.2167	4039.8	7.8949e+05	1.6242	0.052164	0.94784	0.10433	0.44181	False
LmxM.18.0780.1_29_0.113888888888889_75-94_1	LmxM.18.0780.1	178.01	78.862	178.01	78.862	-1.1645	4915	1.1106e+06	1.6241	0.05218	0.94782	0.10436	0.44181	False
LmxM.19.0660.1_14_0.257471264367816_339-320_0	LmxM.19.0660.1	178.01	78.862	178.01	78.862	-1.1645	4915	1.1106e+06	1.6241	0.05218	0.94782	0.10436	0.44181	False
LmxM.08_29.2130.1_52_0.369901547116737_520-539_1	LmxM.08_29.2130.1	213.41	99.825	213.41	99.825	-1.0885	6450.5	1.8078e+06	1.6238	0.052205	0.94779	0.10441	0.44181	False
LmxM.09.0110.1_29_0.12669471715755_266-285_1	LmxM.09.0110.1	229.59	109.81	229.59	109.81	-1.0573	7174	2.2e+06	1.6237	0.052224	0.94778	0.10445	0.44181	False
LmxM.34.4050.1_43_0.0334104343356464_126-145_1	LmxM.34.4050.1	229.59	109.81	229.59	109.81	-1.0573	7174	2.2e+06	1.6237	0.052224	0.94778	0.10445	0.44181	False
LmxM.18.1610.1_71_0.469211195928753_918-937_1	LmxM.18.1610.1	294.32	151.73	294.32	151.73	-0.95126	10166	4.2872e+06	1.6236	0.052229	0.94777	0.10446	0.44181	False
LmxM.19.0295.1_49_0.0532994923857868_73-54_0	LmxM.19.0295.1	145.64	60.893	145.64	60.893	-1.2445	3591.3	6.4785e+05	1.6236	0.052234	0.94777	0.10447	0.44181	False
LmxM.36.1980.1_81_0.410130718954248_492-511_1	LmxM.36.1980.1	257.91	127.78	257.91	127.78	-1.0076	8467.4	3.0068e+06	1.6235	0.052238	0.94776	0.10448	0.44181	False
LmxM.08.1120.1_29_0.0436968290796597_116-97_0	LmxM.08.1120.1	337.81	181.68	337.81	181.68	-0.89115	12188	6.208e+06	1.6234	0.052248	0.94775	0.1045	0.44181	False
LmxM.31.2900.1_29_0.116855142703285_212-231_1	LmxM.31.2900.1	260.94	129.77	260.94	129.77	-1.0022	8603	3.1028e+06	1.6234	0.052253	0.94775	0.10451	0.44181	False
LmxM.34.4300.1_14_0.4_307-288_0	LmxM.34.4300.1	188.12	84.851	188.12	84.851	-1.1394	5332.5	1.2883e+06	1.6233	0.052263	0.94774	0.10453	0.44181	False
LmxM.22.1050.1_0_0.123316062176166_361-342_0	LmxM.22.1050.1	188.12	84.851	188.12	84.851	-1.1394	5332.5	1.2883e+06	1.6233	0.052263	0.94774	0.10453	0.44181	False
LmxM.30.1050.1_43_0.365451388888889_414-433_1	LmxM.30.1050.1	188.12	84.851	188.12	84.851	-1.1394	5332.5	1.2883e+06	1.6233	0.052263	0.94774	0.10453	0.44181	False
LmxM.36.0670.1_14_0.366379310344828_513-494_0	LmxM.36.0670.1	188.12	84.851	188.12	84.851	-1.1394	5332.5	1.2883e+06	1.6233	0.052263	0.94774	0.10453	0.44181	False
LmxM.36.1970.1_43_0.343400447427293_303-322_1	LmxM.36.1970.1	203.29	93.836	203.29	93.836	-1.1071	5990.6	1.5867e+06	1.6233	0.052266	0.94773	0.10453	0.44181	False
LmxM.22.1330.1_29_0.144204968406475_1659-1678_1	LmxM.22.1330.1	203.29	93.836	203.29	93.836	-1.1071	5990.6	1.5867e+06	1.6233	0.052266	0.94773	0.10453	0.44181	False
LmxM.22.1520.1_60_0.115530303030303_52-71_1	LmxM.22.1520.1-LmxM.22.1560.1	279.15	141.75	279.15	141.75	-0.97269	9439.1	3.719e+06	1.6232	0.052277	0.94772	0.10455	0.44181	False
LmxM.29.0900.1_43_0.232258064516129_437-418_0	LmxM.29.0900.1	193.18	87.846	193.18	87.846	-1.128	5547.6	1.3835e+06	1.6231	0.052279	0.94772	0.10456	0.44181	False
LmxM.08_29.1530.1_48_0.418899858956276_894-875_0	LmxM.08_29.1530.1	304.44	158.72	304.44	158.72	-0.9353	10616	4.6945e+06	1.6231	0.05228	0.94772	0.10456	0.44181	False
LmxM.28.2110.1_29_0.475010864841373_1086-1105_1	LmxM.28.2110.1	175.99	77.864	175.99	77.864	-1.1662	4814	1.077e+06	1.6231	0.052289	0.94771	0.10458	0.44181	False
LmxM.17.1130.1_0_0.115768463073852_403-422_1	LmxM.17.1130.1	224.53	106.81	224.53	106.81	-1.0648	6929.1	2.0722e+06	1.623	0.052292	0.94771	0.10458	0.44181	False
LmxM.29.2210.1_14_0.246364995243919_1806-1825_1	LmxM.29.2210.1	246.78	120.79	246.78	120.79	-1.0247	7937.5	2.671e+06	1.623	0.052298	0.9477	0.1046	0.44181	False
LmxM.23.0480.1_14_0.128043071161049_538-557_1	LmxM.23.0480.1	143.62	59.895	143.62	59.895	-1.2479	3505	6.2396e+05	1.6228	0.052314	0.94769	0.10463	0.44181	False
LmxM.18.1120.1_38_0.0290262172284644_28-47_1	LmxM.18.1120.1	211.39	98.827	211.39	98.827	-1.0892	6334.7	1.7621e+06	1.6227	0.052327	0.94767	0.10465	0.44181	False
LmxM.34.0390.1_43_0.0772506082725061_121-140_1	LmxM.34.0390.1	152.72	64.886	152.72	64.886	-1.2223	3857.7	7.3594e+05	1.6225	0.052348	0.94765	0.1047	0.44181	False
LmxM.11.1220a.1_57_0.259259259259259_272-291_1	LmxM.11.1220.1-LmxM.11.1250.1-LmxM.11.1220a.1	227.57	108.81	227.57	108.81	-1.0576	7051.8	2.1483e+06	1.6225	0.052348	0.94765	0.1047	0.44181	False
LmxM.29.2910.1_19_0.0602928509905254_63-82_1	LmxM.29.2910.1	227.57	108.81	227.57	108.81	-1.0576	7051.8	2.1483e+06	1.6225	0.052348	0.94765	0.1047	0.44181	False
LmxM.29.1400.1_52_0.27496991576414_454-473_1	LmxM.29.1400.1	219.48	103.82	219.48	103.82	-1.0727	6688.4	1.9492e+06	1.6225	0.052352	0.94765	0.1047	0.44181	False
LmxM.09.0220.1_29_0.0212940212940213_45-64_1	LmxM.09.0220.1	219.48	103.82	219.48	103.82	-1.0727	6688.4	1.9492e+06	1.6225	0.052352	0.94765	0.1047	0.44181	False
LmxM.30.2130.1_29_0.0240401865805526_61-80_1	LmxM.30.2130.1	145.64	1451.5	145.64	1451.5	3.3081	8.5257e+05	6.4785e+05	1.6223	0.90842	0.091579	0.18316	0.44181	True
LmxM.32.0110.1_43_0.260623229461756_280-261_0	LmxM.32.0110.1	128.45	51.909	128.45	51.909	-1.2908	2929.2	4.6231e+05	1.6223	0.052365	0.94763	0.10473	0.44181	False
LmxM.16.0070.1_60_0.0858333333333333_93-112_1	LmxM.16.0070.1	261.96	130.77	261.96	130.77	-0.99679	8604.8	3.1352e+06	1.6221	0.052391	0.94761	0.10478	0.44181	False
LmxM.28.1520.1_43_0.300155520995334_585-566_0	LmxM.28.1520.1	141.6	58.897	141.6	58.897	-1.2514	3419.7	6.0064e+05	1.6221	0.052394	0.94761	0.10479	0.44181	False
LmxM.23.0355.1_38_0.161671207992734_174-193_1	LmxM.23.0355.1	141.6	58.897	141.6	58.897	-1.2514	3419.7	6.0064e+05	1.6221	0.052394	0.94761	0.10479	0.44181	False
Non-targeting-607	Non-target-79	173.96	76.865	173.96	76.865	-1.168	4714	1.0441e+06	1.622	0.052397	0.9476	0.10479	0.44181	False
LmxM.18.0700.1_43_0.0145131086142322_24-43_1	LmxM.18.0700.1	264.99	132.77	264.99	132.77	-0.99165	8741.4	3.2337e+06	1.622	0.052399	0.9476	0.1048	0.44181	False
LmxM.25.1470.1_57_0.0881720430107527_74-93_1	LmxM.25.1470.1	214.42	100.82	214.42	100.82	-1.0811	6452	1.8309e+06	1.622	0.052405	0.94759	0.10481	0.44181	False
LmxM.09.1000.1_52_0.148504273504274_129-148_1	LmxM.09.1000.1	271.06	136.76	271.06	136.76	-0.98176	9018	3.4365e+06	1.622	0.052407	0.94759	0.10481	0.44181	False
LmxM.18.1510.1_57_0.0905118601747815_137-156_1	LmxM.18.1510.1	271.06	136.76	271.06	136.76	-0.98176	9018	3.4365e+06	1.622	0.052407	0.94759	0.10481	0.44181	False
LmxM.31.1650.1_29_0.161056822294607_441-460_1	LmxM.31.1650.1	159.8	68.879	159.8	68.879	-1.2024	4133.6	8.312e+05	1.6219	0.052407	0.94759	0.10481	0.44181	False
LmxM.20.0380.1_49_0.288135593220339_363-344_0	LmxM.20.0380.1	159.8	68.879	159.8	68.879	-1.2024	4133.6	8.312e+05	1.6219	0.052407	0.94759	0.10481	0.44181	False
LmxM.36.5070.1_0_0.195431472081218_235-216_0	LmxM.36.5070.1	150.7	63.888	150.7	63.888	-1.2252	3768.2	7.1005e+05	1.6216	0.052439	0.94756	0.10488	0.44181	False
LmxM.22.0350.1_38_0.156706507304117_114-133_1	LmxM.22.0350.1	150.7	63.888	150.7	63.888	-1.2252	3768.2	7.1005e+05	1.6216	0.052439	0.94756	0.10488	0.44181	False
LmxM.29.0720.1_52_0.275779376498801_233-214_0	LmxM.29.0720.1	209.36	97.829	209.36	97.829	-1.0899	6219.9	1.7172e+06	1.6216	0.052449	0.94755	0.1049	0.44181	False
LmxM.19.0770.1_57_0.42090395480226_291-310_1	LmxM.19.0770.1	124.4	49.913	124.4	49.913	-1.3005	2774.5	4.2423e+05	1.6213	0.052472	0.94753	0.10494	0.44181	False
LmxM.28.2780.1_71_0.352701325178389_337-356_1	LmxM.28.2780.1	236.67	114.8	236.67	114.8	-1.0373	7426.4	2.387e+06	1.6212	0.052485	0.94751	0.10497	0.44181	False
LmxM.34.5040.1_38_0.0112094395280236_15-34_1	LmxM.34.5040.1	90.016	32.942	90.016	32.942	-1.423	1628.7	1.7792e+05	1.6212	0.052488	0.94751	0.10498	0.44181	False
LmxM.31.2270.1_57_0.226693951796271_987-1006_1	LmxM.31.2270.1	184.08	82.855	184.08	82.855	-1.1422	5123	1.2153e+06	1.6211	0.052493	0.94751	0.10499	0.44181	False
LmxM.34.4490.1_33_0.374466172173522_1661-1680_1	LmxM.34.4490.1	184.08	82.855	184.08	82.855	-1.1422	5123	1.2153e+06	1.6211	0.052493	0.94751	0.10499	0.44181	False
LmxM.20.1510.1_0_0.157253599114064_990-1009_1	LmxM.20.1510.1	287.24	147.74	287.24	147.74	-0.95447	9730.1	4.0157e+06	1.6211	0.052496	0.9475	0.10499	0.44181	False
LmxM.31.0200.1_48_0.434622467771639_468-487_1	LmxM.31.0200.1	157.78	67.881	157.78	67.881	-1.2049	4040.9	8.0324e+05	1.621	0.052506	0.94749	0.10501	0.44181	False
LmxM.08.1190.1_19_0.0379273504273504_138-157_1	LmxM.08.1190.1	171.94	75.867	171.94	75.867	-1.1698	4615	1.0118e+06	1.621	0.052507	0.94749	0.10501	0.44181	False
LmxM.29.0470.1_14_0.378310844577711_750-769_1	LmxM.29.0470.1	194.19	88.844	194.19	88.844	-1.1194	5549	1.403e+06	1.6209	0.052517	0.94748	0.10503	0.44181	False
LmxM.03.0870.1_29_0.029532614278377_110-129_1	LmxM.03.0870.1	194.19	88.844	194.19	88.844	-1.1194	5549	1.403e+06	1.6209	0.052517	0.94748	0.10503	0.44181	False
LmxM.21.0550.1_60_0.124894514767932_138-157_1	LmxM.21.0550.1	259.93	129.77	259.93	129.77	-0.99662	8470.9	3.0706e+06	1.6209	0.052518	0.94748	0.10504	0.44181	False
LmxM.33.0540.1_34_0.153846153846154_183-164_0	LmxM.33.0540.1	228.58	109.81	228.58	109.81	-1.0509	7053.4	2.174e+06	1.6208	0.052526	0.94747	0.10505	0.44181	False
LmxM.22.1200.1_38_0.0534979423868313_46-65_1	LmxM.22.1200.1	164.86	71.874	164.86	71.874	-1.1865	4323.2	9.0375e+05	1.6208	0.052526	0.94747	0.10505	0.44181	False
LmxM.29.1230.1_0_0.00874769797421731_13-32_1	LmxM.29.1230.1	164.86	71.874	164.86	71.874	-1.1865	4323.2	9.0375e+05	1.6208	0.052526	0.94747	0.10505	0.44181	False
LmxM.28.0260.1_29_0.142634207240949_450-469_1	LmxM.28.0260.1	262.97	131.77	262.97	131.77	-0.99144	8606.5	3.1678e+06	1.6208	0.052527	0.94747	0.10505	0.44181	False
LmxM.04.0127.1_49_0.351421188630491_415-396_0	LmxM.04.0127.1	456.15	270.53	456.15	270.53	-0.75157	17228	1.391e+07	1.6208	0.052534	0.94747	0.10507	0.44181	False
LmxM.10.0280.1_14_0.268309958917694_1889-1908_1	LmxM.10.0280.1	269.04	135.76	269.04	135.76	-0.98148	8880.9	3.368e+06	1.6208	0.052535	0.94747	0.10507	0.44181	False
LmxM.07.1170.1_43_0.0422282120395328_90-109_1	LmxM.07.1170.1-LmxM.36.0010.1-LmxM.25.2460.1-LmxM.30.3190.1	371.19	206.64	371.19	206.64	-0.84196	13538	7.996e+06	1.6207	0.052545	0.94746	0.10509	0.44181	False
LmxM.33.2390.1_57_0.161172161172161_78-97_1	LmxM.33.2390.1	137.55	56.9	137.55	56.9	-1.2588	3252.4	5.5565e+05	1.6206	0.052549	0.94745	0.1051	0.44181	False
LmxM.21.1060.1_43_0.152777777777778_76-57_0	LmxM.21.1060.1-LmxM.21.1070.1	294.32	152.73	294.32	152.73	-0.94186	10024	4.2872e+06	1.6204	0.052574	0.94743	0.10515	0.44181	False
LmxM.36.2310.1_43_0.0858895705521472_94-75_0	LmxM.36.2310.1	291.29	150.74	291.29	150.74	-0.94582	9877.3	4.1695e+06	1.6202	0.052593	0.94741	0.10519	0.44181	False
LmxM.28.1800.1_29_0.470078841928396_3633-3652_1	LmxM.28.1800.1	182.05	81.857	182.05	81.857	-1.1436	5019.8	1.1797e+06	1.6201	0.052609	0.94739	0.10522	0.44181	False
LmxM.20.0070.1_43_0.290849673202614_173-192_1	LmxM.20.0070.1	169.92	74.869	169.92	74.869	-1.1717	4517.1	9.8016e+05	1.62	0.052616	0.94738	0.10523	0.44181	False
LmxM.25.1400.1_46_0.185185185185185_215-234_1	LmxM.25.1400.1	146.65	61.892	146.65	61.892	-1.2313	3592.4	6.6001e+05	1.62	0.052619	0.94738	0.10524	0.44181	False
LmxM.36.0120.1_19_0.00720164609053498_45007_1	LmxM.36.0120.1	135.53	55.902	135.53	55.902	-1.2627	3170.2	5.3397e+05	1.6199	0.052624	0.94738	0.10525	0.44181	False
LmxM.16.1400.1_43_0.28087986463621_162-181_1	LmxM.16.1400.1	301.4	157.72	301.4	157.72	-0.92995	10322	4.5699e+06	1.6198	0.052636	0.94736	0.10527	0.44181	False
LmxM.33.2940.1_29_0.133333333333333_111-130_1	LmxM.33.2940.1	192.17	87.846	192.17	87.846	-1.1205	5441.6	1.3641e+06	1.6198	0.052637	0.94736	0.10527	0.44181	False
LmxM.10.0490.1_67_0.368466152527849_419-438_1	LmxM.10.0490.1	311.52	164.71	311.52	164.71	-0.91525	10776	4.9935e+06	1.6197	0.052652	0.94735	0.1053	0.44181	False
LmxM.32.2400.1_43_0.270429159318048_453-472_1	LmxM.32.2400.1	226.56	108.81	226.56	108.81	-1.0512	6932.2	2.1227e+06	1.6197	0.052653	0.94735	0.10531	0.44181	False
LmxM.14.0230.1_14_0.350972904164394_1927-1946_1	LmxM.14.0230.1	298.37	155.73	298.37	155.73	-0.93366	10173	4.4473e+06	1.6196	0.05266	0.94734	0.10532	0.44181	False
LmxM.31.1310.1_43_0.412780656303972_467-486_1	LmxM.31.1310.1	96.084	35.937	96.084	35.937	-1.3942	1808.8	2.1199e+05	1.6195	0.052666	0.94733	0.10533	0.44181	False
LmxM.31.3720.1_43_0.105072463768116_135-154_1	LmxM.31.3720.1	174.97	77.864	174.97	77.864	-1.1579	4715.3	1.0605e+06	1.6194	0.052682	0.94732	0.10536	0.44181	False
LmxM.34.3170.1_19_0.0122666666666667_74-55_0	LmxM.34.3170.1	205.32	95.832	205.32	95.832	-1.0913	5993.4	1.6295e+06	1.6192	0.052698	0.9473	0.1054	0.44181	False
LmxM.26.2170.1_38_0.154499299719888_1758-1777_1	LmxM.26.2170.1	243.75	119.79	243.75	119.79	-1.0188	7683.1	2.5837e+06	1.6191	0.052708	0.94729	0.10542	0.44181	False
LmxM.19.0470.1_43_0.0202578268876611_19-38_1	LmxM.19.0470.1	144.63	60.893	144.63	60.893	-1.2345	3506.1	6.3584e+05	1.6191	0.052708	0.94729	0.10542	0.44181	False
LmxM.33.3320.1_57_0.463203463203463_209-228_1	LmxM.33.3320.1	144.63	60.893	144.63	60.893	-1.2345	3506.1	6.3584e+05	1.6191	0.052708	0.94729	0.10542	0.44181	False
LmxM.33.1580.1_38_0.161512027491409_91-110_1	LmxM.33.1580.1	151.71	1528.3	151.71	1528.3	3.324	9.4753e+05	7.2293e+05	1.6191	0.90765	0.092355	0.18471	0.44181	True
LmxM.17.0310.1_29_0.427677496991576_1772-1791_1	LmxM.17.0310.1	289.26	149.74	289.26	149.74	-0.94533	9733.8	4.0922e+06	1.619	0.052721	0.94728	0.10544	0.44181	False
LmxM.32.1060.1_38_0.0804717308359348_226-245_1	LmxM.32.1060.1	110.24	42.925	110.24	42.925	-1.3406	2265.9	3.0666e+05	1.619	0.052723	0.94728	0.10545	0.44181	False
LmxM.25.1450.1_52_0.0871212121212121_106-125_1	LmxM.25.1450.1	167.89	73.871	167.89	73.871	-1.1737	4420.3	9.4913e+05	1.619	0.052727	0.94727	0.10545	0.44181	False
LmxM.24.0370.1_67_0.294753086419753_373-392_1	LmxM.24.0370.1	160.81	69.878	160.81	69.878	-1.1909	4134.8	8.4541e+05	1.6189	0.052736	0.94726	0.10547	0.44181	False
LmxM.09.0980.1_43_0.168156239655743_504-523_1	LmxM.09.0980.1	402.54	230.6	402.54	230.6	-0.80111	14783	9.9421e+06	1.6189	0.05274	0.94726	0.10548	0.44181	False
LmxM.30.1210.1_0_0.021589991928975_325-306_0	LmxM.30.1210.1	102.15	38.932	102.15	38.932	-1.3692	1998.4	2.4989e+05	1.6188	0.052741	0.94726	0.10548	0.44181	False
LmxM.11.1250.1_57_0.491194053966715_3033-3052_1	LmxM.11.1220.1-LmxM.11.1250.1	336.8	182.68	336.8	182.68	-0.87898	11877	6.1582e+06	1.6188	0.052742	0.94726	0.10548	0.44181	False
LmxM.08_29.2040.1_0_0.123012770393537_468-487_1	LmxM.08_29.2040.1	312.53	165.71	312.53	165.71	-0.91125	10778	5.0372e+06	1.6188	0.052748	0.94725	0.1055	0.44181	False
LmxM.36.2820.1_33_0.268333333333333_486-467_0	LmxM.36.2820.1	185.09	83.853	185.09	83.853	-1.133	5124.3	1.2333e+06	1.6187	0.052751	0.94725	0.1055	0.44181	False
LmxM.22.0280.1_14_0.168641390205371_419-438_1	LmxM.22.0280.1	190.15	86.848	190.15	86.848	-1.1216	5335.2	1.3259e+06	1.6187	0.052759	0.94724	0.10552	0.44181	False
LmxM.09.0360.1_52_0.111705924339757_304-323_1	LmxM.09.0360.1	235.66	114.8	235.66	114.8	-1.0312	7303.6	2.3597e+06	1.6185	0.052779	0.94722	0.10556	0.44181	False
LmxM.08_29.2410.1_29_0.419277108433735_526-507_0	LmxM.08_29.2410.1	309.49	163.71	309.49	163.71	-0.9146	10626	4.9069e+06	1.6185	0.05278	0.94722	0.10556	0.44181	False
LmxM.32.0230.1_14_0.292540792540793_496-515_1	LmxM.32.0230.1	208.35	97.829	208.35	97.829	-1.0829	6107.6	1.695e+06	1.6185	0.052782	0.94722	0.10556	0.44181	False
LmxM.19.1345.1_19_0.0631443298969072_151-132_0	LmxM.19.1345.1	208.35	97.829	208.35	97.829	-1.0829	6107.6	1.695e+06	1.6185	0.052782	0.94722	0.10556	0.44181	False
LmxM.17.0430.1_33_0.376114081996435_1472-1491_1	LmxM.17.0430.1	224.53	107.81	224.53	107.81	-1.0515	6812.1	2.0722e+06	1.6185	0.052782	0.94722	0.10556	0.44181	False
LmxM.31.2370.1_38_0.0728793309438471_56-75_1	LmxM.31.2370.1	261.96	131.77	261.96	131.77	-0.9859	8474.3	3.1352e+06	1.6184	0.052792	0.94721	0.10558	0.44181	False
LmxM.01.0100.1_19_0.129746835443038_127-108_0	LmxM.01.0100.1	216.44	102.82	216.44	102.82	-1.0666	6455	1.8777e+06	1.6183	0.052797	0.9472	0.10559	0.44181	False
LmxM.13.0070.1_57_0.199661590524535_107-126_1	LmxM.13.0070.1	178.01	79.86	178.01	79.86	-1.1465	4816.6	1.1106e+06	1.6179	0.052844	0.94716	0.10569	0.44181	False
LmxM.19.0180.1_29_0.140522875816993_165-184_1	LmxM.19.0180.1	198.24	91.839	198.24	91.839	-1.1017	5660.2	1.4829e+06	1.6178	0.052856	0.94714	0.10571	0.44181	False
LmxM.34.5230.1_43_0.377410468319559_267-286_1	LmxM.34.5230.1	183.07	82.855	183.07	82.855	-1.1343	5021.1	1.1974e+06	1.6176	0.052871	0.94713	0.10574	0.44181	False
LmxM.31.3440.1_43_0.230057803468208_603-584_0	LmxM.31.3440.1	188.12	85.85	188.12	85.85	-1.1227	5229.9	1.2883e+06	1.6175	0.052881	0.94712	0.10576	0.44181	False
LmxM.13.0670.1_52_0.0297619047619048_31-50_1	LmxM.13.0670.1	55.628	17.969	55.628	17.969	-1.5779	709.11	48862	1.6173	0.052902	0.9471	0.1058	0.44181	False
LmxM.30.0490.1_14_0.381825590872046_933-952_1	LmxM.30.0490.1-LmxM.30.0490b.1	127.44	51.909	127.44	51.909	-1.2795	2852.3	4.526e+05	1.6173	0.052904	0.9471	0.10581	0.44181	False
LmxM.02.0490.1_57_0.329624478442281_721-702_0	LmxM.02.0490.1	307.47	162.71	307.47	162.71	-0.91394	10477	4.8212e+06	1.6173	0.052909	0.94709	0.10582	0.44181	False
LmxM.31.1875.1_38_0.0587002096436059_22-41_1	LmxM.31.1875.1	170.93	75.867	170.93	75.867	-1.1614	4518.4	9.9591e+05	1.6173	0.052911	0.94709	0.10582	0.44181	False
LmxM.34.4950.1_29_0.180380767989674_553-572_1	LmxM.34.4950.1	170.93	75.867	170.93	75.867	-1.1614	4518.4	9.9591e+05	1.6173	0.052911	0.94709	0.10582	0.44181	False
LmxM.12.0360.1_43_0.0719489981785064_69-88_1	LmxM.12.0360.1	222.51	106.81	222.51	106.81	-1.0518	6693	2.0224e+06	1.6172	0.052913	0.94709	0.10583	0.44181	False
LmxM.01.0790.1_43_0.269130998702983_408-427_1	LmxM.01.0790.1	269.04	136.76	269.04	136.76	-0.97099	8748.4	3.368e+06	1.6172	0.052922	0.94708	0.10584	0.44181	False
LmxM.03.0940.1_19_0.180344478216819_172-191_1	LmxM.03.0940.1	236.67	115.8	236.67	115.8	-1.025	7305.2	2.387e+06	1.617	0.052943	0.94706	0.10589	0.44181	False
LmxM.34.0170.1_67_0.457457457457457_453-472_1	LmxM.34.0170.1	156.77	67.881	156.77	67.881	-1.1956	3950.5	7.8949e+05	1.6169	0.052947	0.94705	0.10589	0.44181	False
LmxM.20.0580.1_57_0.477623456790123_613-632_1	LmxM.20.0580.1	163.85	71.874	163.85	71.874	-1.1777	4229.7	8.8894e+05	1.6169	0.052948	0.94705	0.1059	0.44181	False
LmxM.28.2440.1_0_0.0465577018325904_89-108_1	LmxM.28.2440.1	225.54	108.81	225.54	108.81	-1.0448	6813.6	2.0974e+06	1.6168	0.052962	0.94704	0.10592	0.44181	False
LmxM.16.1650.1_0_0.0274963820549928_61-42_0	LmxM.16.1650.1	346.91	190.67	346.91	190.67	-0.86014	12207	6.6677e+06	1.6168	0.052963	0.94704	0.10593	0.44181	False
LmxM.25.0400.1_57_0.231023102310231_60-79_1	LmxM.25.0400.1	125.42	50.911	125.42	50.911	-1.2841	2775.5	4.3356e+05	1.6167	0.052969	0.94703	0.10594	0.44181	False
LmxM.25.0850.1_29_0.111793971319871_375-394_1	LmxM.25.0850.1	209.36	98.827	209.36	98.827	-1.0754	6109.1	1.7172e+06	1.6166	0.052987	0.94701	0.10597	0.44181	False
LmxM.19.0630.1_81_0.440639269406393_183-202_1	LmxM.19.0630.1	209.36	98.827	209.36	98.827	-1.0754	6109.1	1.7172e+06	1.6166	0.052987	0.94701	0.10597	0.44181	False
LmxM.29.1980.1_38_0.0389863547758285_36-55_1	LmxM.29.1980.1	147.67	62.89	147.67	62.89	-1.2184	3593.5	6.723e+05	1.6165	0.052997	0.947	0.10599	0.44181	False
LmxM.32.1640.1_57_0.276881720430108_93-112_1	LmxM.32.1640.1	147.67	62.89	147.67	62.89	-1.2184	3593.5	6.723e+05	1.6165	0.052997	0.947	0.10599	0.44181	False
LmxM.36.2740.1_19_0.11078431372549_346-327_0	LmxM.36.2740.1	147.67	62.89	147.67	62.89	-1.2184	3593.5	6.723e+05	1.6165	0.052997	0.947	0.10599	0.44181	False
LmxM.26.2270.1_14_0.281094527363184_222-241_1	LmxM.26.2270.1	186.1	84.851	186.1	84.851	-1.1239	5125.6	1.2515e+06	1.6164	0.053004	0.947	0.10601	0.44181	False
LmxM.14.0780.1_43_0.071301247771836_33-52_1	LmxM.14.0780.1	228.58	110.81	228.58	110.81	-1.038	6935.3	2.174e+06	1.6164	0.053005	0.947	0.10601	0.44181	False
LmxM.27.1480.1_34_0.0672645739910314_275-256_0	LmxM.27.1480.1	168.91	74.869	168.91	74.869	-1.1632	4421.5	9.6456e+05	1.6162	0.053027	0.94697	0.10605	0.44181	False
LmxM.08.1180.1_43_0.287191726332538_358-377_1	LmxM.08.1180.1	276.12	141.75	276.12	141.75	-0.95698	9026.8	3.6114e+06	1.6162	0.053029	0.94697	0.10606	0.44181	False
LmxM.11.0870.1_29_0.0664787408973456_279-298_1	LmxM.11.0870.1	251.84	125.78	251.84	125.78	-0.99591	7945.8	2.8205e+06	1.616	0.053043	0.94696	0.10609	0.44181	False
LmxM.13.1180.1_14_0.305322128851541_105-124_1	LmxM.13.1180.1	231.61	112.8	231.61	112.8	-1.0314	7058	2.2524e+06	1.616	0.053043	0.94696	0.10609	0.44181	False
LmxM.22.1210.1_29_0.0911224925309432_423-442_1	LmxM.22.1210.1	219.48	2475.7	219.48	2475.7	3.4897	2.5452e+06	1.9492e+06	1.616	0.90569	0.094311	0.18862	0.44181	True
LmxM.10.0810.1_14_0.352391226177634_1957-1976_1	LmxM.10.0810.1	292.3	152.73	292.3	152.73	-0.93195	9739.3	4.2085e+06	1.616	0.053051	0.94695	0.1061	0.44181	False
LmxM.29.0220.1_38_0.161068044788975_184-203_1	LmxM.29.0220.1	154.75	66.883	154.75	66.883	-1.1981	3860	7.6242e+05	1.616	0.053052	0.94695	0.1061	0.44181	False
LmxM.24.1650.1_14_0.368355222013759_585-604_1	LmxM.24.1650.1	154.75	66.883	154.75	66.883	-1.1981	3860	7.6242e+05	1.616	0.053052	0.94695	0.1061	0.44181	False
LmxM.28.0350.1_29_0.141289437585734_99-118_1	LmxM.28.0350.1	161.83	70.876	161.83	70.876	-1.1798	4136	8.5977e+05	1.6159	0.053059	0.94694	0.10612	0.44181	False
LmxM.36.5000.1_14_0.386213408876298_406-425_1	LmxM.36.5000.1	161.83	70.876	161.83	70.876	-1.1798	4136	8.5977e+05	1.6159	0.053059	0.94694	0.10612	0.44181	False
LmxM.22.1210.1_19_0.039265898420828_181-200_1	LmxM.22.1210.1	161.83	70.876	161.83	70.876	-1.1798	4136	8.5977e+05	1.6159	0.053059	0.94694	0.10612	0.44181	False
LmxM.17.0410.1_14_0.0807608356719676_249-268_1	LmxM.17.0410.1	161.83	70.876	161.83	70.876	-1.1798	4136	8.5977e+05	1.6159	0.053059	0.94694	0.10612	0.44181	False
LmxM.15.0820.1_38_0.0815602836879433_246-265_1	LmxM.15.0820.1	312.53	166.71	312.53	166.71	-0.90264	10632	5.0372e+06	1.6158	0.053067	0.94693	0.10613	0.44181	False
LmxM.34.2110.1_43_0.0234644582470669_30-49_1	LmxM.34.2110.1	199.25	92.837	199.25	92.837	-1.0936	5661.6	1.5033e+06	1.6157	0.05308	0.94692	0.10616	0.44181	False
LmxM.03.0330.1_57_0.209388185654008_389-408_1	LmxM.03.0330.1	299.38	157.72	299.38	157.72	-0.92026	10033	4.4879e+06	1.6155	0.053102	0.9469	0.1062	0.44181	False
LmxM.34.4140.1_29_0.161220043572985_141-160_1	LmxM.34.4140.1	184.08	83.853	184.08	83.853	-1.1251	5022.4	1.2153e+06	1.6152	0.053129	0.94687	0.10626	0.44181	False
LmxM.32.1050.1_57_0.440559440559441_570-551_0	LmxM.32.1050.1	184.08	83.853	184.08	83.853	-1.1251	5022.4	1.2153e+06	1.6152	0.053129	0.94687	0.10626	0.44181	False
LmxM.22.0470.1_0_0.155186064924782_190-209_1	LmxM.22.0470.1	184.08	83.853	184.08	83.853	-1.1251	5022.4	1.2153e+06	1.6152	0.053129	0.94687	0.10626	0.44181	False
LmxM.22.0390.1_38_0.051622418879056_65-84_1	LmxM.22.0390.1	352.98	195.66	352.98	195.66	-0.848	12376	6.9856e+06	1.6152	0.053133	0.94687	0.10627	0.44181	False
LmxM.08.0200.1_38_0.163054695562436_312-331_1	LmxM.08.0200.1	202.28	94.834	202.28	94.834	-1.0849	5772.6	1.5656e+06	1.6149	0.053169	0.94683	0.10634	0.44181	False
LmxM.31.0440.1_74_0.210045662100457_174-193_1	LmxM.31.0440.1	202.28	94.834	202.28	94.834	-1.0849	5772.6	1.5656e+06	1.6149	0.053169	0.94683	0.10634	0.44181	False
LmxM.31.1830.1_43_0.382775119617225_247-228_0	LmxM.31.1830.1	159.8	69.878	159.8	69.878	-1.1819	4043.3	8.312e+05	1.6149	0.05317	0.94683	0.10634	0.44181	False
LmxM.22.1220.1_57_0.195121951219512_107-88_0	LmxM.22.1220.1	159.8	69.878	159.8	69.878	-1.1819	4043.3	8.312e+05	1.6149	0.05317	0.94683	0.10634	0.44181	False
LmxM.36.2980.1_19_0.100840336134454_75-56_0	LmxM.36.2980.1	229.59	111.8	229.59	111.8	-1.0315	6936.8	2.2e+06	1.6148	0.053177	0.94682	0.10635	0.44181	False
LmxM.08_29.0920.1_52_0.33994708994709_508-527_1	LmxM.08_29.0920.1	349.95	193.66	349.95	193.66	-0.8503	12213	6.8255e+06	1.6147	0.053187	0.94681	0.10637	0.44181	False
LmxM.26.2450.1_71_0.406906906906907_268-287_1	LmxM.26.2450.1	210.37	99.825	210.37	99.825	-1.0679	6110.5	1.7396e+06	1.6147	0.053189	0.94681	0.10638	0.44181	False
LmxM.06.1140.1_43_0.251684502576298_638-619_0	LmxM.06.1140.1	264.99	134.76	264.99	134.76	-0.97027	8479.4	3.2337e+06	1.6147	0.05319	0.94681	0.10638	0.44181	False
LmxM.34.4870.1_29_0.0983333333333333_291-310_1	LmxM.34.4870.1	117.32	46.918	117.32	46.918	-1.3041	2478.5	3.6246e+05	1.6146	0.053194	0.94681	0.10639	0.44181	False
LmxM.04.1090.1_0_0.113927291346646_438-457_1	LmxM.04.1090.1	232.62	113.8	232.62	113.8	-1.0251	7059.6	2.2789e+06	1.6145	0.053211	0.94679	0.10642	0.44181	False
LmxM.36.6960.1_52_0.349682107175295_378-397_1	LmxM.36.6960.1	132.5	54.904	132.5	54.904	-1.2558	3010.2	5.0247e+05	1.6144	0.053219	0.94678	0.10644	0.44181	False
LmxM.16.1560.1_43_0.382876382876383_790-809_1	LmxM.16.1560.1	284.21	147.74	284.21	147.74	-0.93921	9311.5	3.9028e+06	1.6143	0.05323	0.94677	0.10646	0.44181	False
LmxM.22.0620.1_29_0.0591760299625468_75-94_1	LmxM.22.0620.1	177	79.86	177	79.86	-1.1384	4717.8	1.0937e+06	1.6142	0.053237	0.94676	0.10647	0.44181	False
LmxM.26.2460.1_33_0.10250569476082_144-125_0	LmxM.26.2460.1	192.17	88.844	192.17	88.844	-1.1044	5337.9	1.3641e+06	1.6142	0.053238	0.94676	0.10648	0.44181	False
LmxM.04.0100.1_43_0.140500568828214_243-262_1	LmxM.04.0100.1	281.17	145.74	281.17	145.74	-0.94327	9170.4	3.7919e+06	1.6141	0.05325	0.94675	0.1065	0.44181	False
LmxM.23.1270.1_0_0.13740959894806_415-434_1	LmxM.23.1270.1	187.11	85.85	187.11	85.85	-1.115	5127	1.2698e+06	1.6141	0.053254	0.94675	0.10651	0.44181	False
LmxM.07.0870.1_43_0.175156389633601_189-208_1	LmxM.07.0870.1	182.05	82.855	182.05	82.855	-1.1263	4920.3	1.1797e+06	1.6141	0.053254	0.94675	0.10651	0.44181	False
LmxM.24.0450.1_19_0.0279193979121146_111-130_1	LmxM.24.0450.1	164.86	72.872	164.86	72.872	-1.1669	4230.9	9.0375e+05	1.614	0.053259	0.94674	0.10652	0.44181	False
LmxM.21.0280.1_29_0.190300798035605_305-324_1	LmxM.21.0280.1	164.86	72.872	164.86	72.872	-1.1669	4230.9	9.0375e+05	1.614	0.053259	0.94674	0.10652	0.44181	False
LmxM.28.2880.1_0_0.0414401638698495_523-542_1	LmxM.28.2880.1	150.7	64.886	150.7	64.886	-1.2032	3682	7.1005e+05	1.614	0.053263	0.94674	0.10653	0.44181	False
LmxM.05.0660.1_60_0.0706751054852321_57-76_1	LmxM.05.0660.1	304.44	161.72	304.44	161.72	-0.90851	10184	4.6945e+06	1.6139	0.05327	0.94673	0.10654	0.44181	False
LmxM.33.4330.1_81_0.488405797101449_327-346_1	LmxM.33.4330.1	224.53	108.81	224.53	108.81	-1.0383	6696.1	2.0722e+06	1.6139	0.053273	0.94673	0.10655	0.44181	False
LmxM.28.2870.1_38_0.0969455511288181_69-88_1	LmxM.28.2870.1	157.78	68.879	157.78	68.879	-1.1841	3951.7	8.0324e+05	1.6138	0.053282	0.94672	0.10656	0.44181	False
LmxM.05.0660.1_57_0.463080168776371_435-454_1	LmxM.05.0660.1	157.78	68.879	157.78	68.879	-1.1841	3951.7	8.0324e+05	1.6138	0.053282	0.94672	0.10656	0.44181	False
LmxM.16.1390.1_57_0.0150462962962963_45070_1	LmxM.16.1390.1	291.29	152.73	291.29	152.73	-0.92696	9598.7	4.1695e+06	1.6137	0.053292	0.94671	0.10658	0.44181	False
LmxM.30.2610.1_14_0.110242533573863_542-561_1	LmxM.30.2610.1	200.26	93.836	200.26	93.836	-1.0856	5663	1.5239e+06	1.6137	0.0533	0.9467	0.1066	0.44181	False
LmxM.34.4930.1_38_0.151974288337925_326-345_1	LmxM.34.4930.1	216.44	103.82	216.44	103.82	-1.0527	6342.1	1.8777e+06	1.6136	0.053312	0.94669	0.10662	0.44181	False
LmxM.15.0360.1_0_0.0340330788804071_110-91_0	LmxM.15.0360.1	266	135.76	266	135.76	-0.96518	8481.2	3.267e+06	1.6135	0.053319	0.94668	0.10664	0.44181	False
LmxM.08_29.2090.1_14_0.102516115616552_482-501_1	LmxM.08_29.2090.1	208.35	98.827	208.35	98.827	-1.0684	5997.8	1.695e+06	1.6135	0.053322	0.94668	0.10664	0.44181	False
LmxM.28.2580.1_29_0.0353649360421369_90-109_1	LmxM.28.2580.1	111.26	43.923	111.26	43.923	-1.3213	2266.8	3.1427e+05	1.6135	0.053322	0.94668	0.10664	0.44181	False
LmxM.25.1170.1_29_0.0785804816223067_120-139_1	LmxM.25.1170.1-LmxM.25.1180.1	322.64	174.69	322.64	174.69	-0.88133	10944	5.4872e+06	1.6132	0.053347	0.94665	0.10669	0.44181	False
LmxM.30.1150.1_14_0.239385727190605_799-780_0	LmxM.30.1150.1	174.97	78.862	174.97	78.862	-1.1398	4618.8	1.0605e+06	1.6131	0.053361	0.94664	0.10672	0.44181	False
LmxM.23.1200.1_43_0.0557823129251701_74-93_1	LmxM.23.1200.1	174.97	78.862	174.97	78.862	-1.1398	4618.8	1.0605e+06	1.6131	0.053361	0.94664	0.10672	0.44181	False
LmxM.21.0340.1_43_0.190883190883191_261-280_1	LmxM.21.0340.1	219.48	105.81	219.48	105.81	-1.0455	6459.5	1.9492e+06	1.6131	0.053363	0.94664	0.10673	0.44181	False
LmxM.28.1250.1_46_0.0531511009870919_66-85_1	LmxM.28.1250.1	148.68	63.888	148.68	63.888	-1.2058	3594.6	6.8474e+05	1.613	0.053368	0.94663	0.10674	0.44181	False
LmxM.29.2800.1_29_0.179393939393939_144-163_1	LmxM.29.2800.1	162.84	71.874	162.84	71.874	-1.1688	4137.2	8.7427e+05	1.613	0.053376	0.94662	0.10675	0.44181	False
LmxM.21.1170.1_43_0.352813852813853_496-477_0	LmxM.21.1170.1	128.45	52.907	128.45	52.907	-1.2638	2853.3	4.6231e+05	1.613	0.053377	0.94662	0.10675	0.44181	False
LmxM.26.1950.1_0_0.0378600823045267_315-334_1	LmxM.26.1950.1	180.03	81.857	180.03	81.857	-1.1276	4819.2	1.1448e+06	1.6129	0.05338	0.94662	0.10676	0.44181	False
LmxM.15.0490.1_33_0.0663841807909605_150-131_0	LmxM.15.0490.1	180.03	81.857	180.03	81.857	-1.1276	4819.2	1.1448e+06	1.6129	0.05338	0.94662	0.10676	0.44181	False
LmxM.15.1545.1_43_0.198804185351271_123-142_1	LmxM.15.1545.1	185.09	84.851	185.09	84.851	-1.1161	5023.7	1.2333e+06	1.6129	0.053382	0.94662	0.10676	0.44181	False
LmxM.34.4860.1_43_0.218095238095238_226-245_1	LmxM.34.4860.1	211.39	100.82	211.39	100.82	-1.0606	6112	1.7621e+06	1.6129	0.053388	0.94661	0.10678	0.44181	False
LmxM.36.3230.1_19_0.175046554934823_289-270_0	LmxM.36.3230.1	155.76	67.881	155.76	67.881	-1.1864	3861.1	7.7588e+05	1.6128	0.053394	0.94661	0.10679	0.44181	False
LmxM.08_29.1320.1_43_0.0764662212323682_100-119_1	LmxM.08_29.1320.1	222.51	107.81	222.51	107.81	-1.0385	6578	2.0224e+06	1.6127	0.053409	0.94659	0.10682	0.44181	False
LmxM.25.0740.1_29_0.0423909728575785_135-154_1	LmxM.25.0740.1	97.096	36.935	97.096	36.935	-1.3706	1809.6	2.1803e+05	1.6126	0.053411	0.94659	0.10682	0.44181	False
LmxM.21.0430.1_71_0.41031746031746_513-532_1	LmxM.21.0430.1	97.096	36.935	97.096	36.935	-1.3706	1809.6	2.1803e+05	1.6126	0.053411	0.94659	0.10682	0.44181	False
LmxM.12.0075.1_29_0.124542124542125_29-48_1	LmxM.12.0075.1	273.08	140.75	273.08	140.75	-0.95122	8755.4	3.5058e+06	1.6126	0.053421	0.94658	0.10684	0.44181	False
LmxM.08_29.1100.1_14_0.38781163434903_424-405_0	LmxM.08_29.1100.1	330.73	180.68	330.73	180.68	-0.86859	11257	5.8647e+06	1.6126	0.053421	0.94658	0.10684	0.44181	False
LmxM.18.1090.1_29_0.0100210970464135_45291_1	LmxM.18.1090.1	198.24	92.837	198.24	92.837	-1.0863	5554.5	1.4829e+06	1.6124	0.053433	0.94657	0.10687	0.44181	False
LmxM.13.1510.1_52_0.134719014626636_166-185_1	LmxM.13.1510.1	270.05	138.76	270.05	138.76	-0.95563	8618.6	3.4022e+06	1.6124	0.053435	0.94657	0.10687	0.44181	False
LmxM.17.0920.1_29_0.199662304769945_1422-1403_0	LmxM.17.0920.1	242.74	120.79	242.74	120.79	-1.001	7436	2.555e+06	1.6124	0.053438	0.94656	0.10688	0.44181	False
LmxM.03.0620.1_43_0.38770325203252_760-779_1	LmxM.03.0620.1	225.54	109.81	225.54	109.81	-1.0317	6697.6	2.0974e+06	1.6123	0.053449	0.94655	0.1069	0.44181	False
LmxM.36.1060.1_0_0.00830013280212483_21-40_1	LmxM.36.1060.1	172.95	77.864	172.95	77.864	-1.1413	4520.9	1.0279e+06	1.612	0.053485	0.94651	0.10697	0.44181	False
LmxM.33.3580.1_29_0.467661691542289_1215-1234_1	LmxM.33.3580.1	160.81	70.876	160.81	70.876	-1.1708	4044.5	8.4541e+05	1.6119	0.053493	0.94651	0.10699	0.44181	False
LmxM.33.2430.1_38_0.11413267408323_273-292_1	LmxM.33.2430.1	188.12	86.848	188.12	86.848	-1.1062	5128.3	1.2883e+06	1.6118	0.053499	0.9465	0.107	0.44181	False
LmxM.36.0270.1_38_0.18890248878009_456-475_1	LmxM.36.0270.1	217.45	104.82	217.45	104.82	-1.0458	6343.6	1.9013e+06	1.6118	0.0535	0.9465	0.107	0.44181	False
LmxM.36.3670.1_43_0.0950980392156863_92-111_1	LmxM.36.3670.1	178.01	80.858	178.01	80.858	-1.1288	4719.1	1.1106e+06	1.6118	0.053507	0.94649	0.10701	0.44181	False
LmxM.32.0200.1_29_0.0211141060197664_89-108_1	LmxM.32.0200.1	201.27	94.834	201.27	94.834	-1.0777	5664.4	1.5447e+06	1.6117	0.053517	0.94648	0.10703	0.44181	False
LmxM.23.0223.1_52_0.0479302832244009_13-32_1	LmxM.23.0223.1	277.13	143.75	277.13	143.75	-0.9422	8895	3.6471e+06	1.6116	0.053523	0.94648	0.10705	0.44181	False
LmxM.17.1270.1_29_0.192872117400419_180-199_1	LmxM.17.1270.1	209.36	99.825	209.36	99.825	-1.061	5999.2	1.7172e+06	1.6116	0.053524	0.94648	0.10705	0.44181	False
LmxM.36.5710.1_43_0.102756892230576_78-97_1	LmxM.36.5710.1	124.4	50.911	124.4	50.911	-1.2725	2700.6	4.2423e+05	1.6116	0.053527	0.94647	0.10705	0.44181	False
LmxM.11.0420.1_43_0.0391397849462366_87-106_1	LmxM.11.0420.1	234.65	115.8	234.65	115.8	-1.0126	7062.7	2.3326e+06	1.6115	0.05354	0.94646	0.10708	0.44181	False
LmxM.28.0500.1_0_0.0944366526414212_198-217_1	LmxM.28.0500.1	220.49	106.81	220.49	106.81	-1.0387	6461	1.9734e+06	1.6114	0.053547	0.94645	0.10709	0.44181	False
LmxM.34.0780.1_38_0.0636325326590813_148-167_1	LmxM.34.0780.1	237.68	117.79	237.68	117.79	-1.0066	7186.6	2.4145e+06	1.6113	0.053561	0.94644	0.10712	0.44181	False
LmxM.14.0880.1_29_0.0952380952380952_303-322_1	LmxM.14.0880.1	196.21	91.839	196.21	91.839	-1.087	5447.1	1.4426e+06	1.6112	0.053567	0.94643	0.10713	0.44181	False
LmxM.36.6850.1_29_0.175670709298052_471-490_1	LmxM.36.6850.1	196.21	91.839	196.21	91.839	-1.087	5447.1	1.4426e+06	1.6112	0.053567	0.94643	0.10713	0.44181	False
LmxM.09.1160.1_29_0.203153153153153_441-460_1	LmxM.09.1160.1	297.36	157.72	297.36	157.72	-0.91052	9748.5	4.4069e+06	1.6111	0.053575	0.94643	0.10715	0.44181	False
LmxM.18.0370.1_48_0.282937365010799_402-383_0	LmxM.18.0370.1	513.8	322.43	513.8	322.43	-0.67053	18310	1.915e+07	1.6111	0.053578	0.94642	0.10716	0.44181	False
LmxM.29.2260.1_29_0.08671875_339-320_0	LmxM.29.2260.1	212.4	101.82	212.4	101.82	-1.0534	6113.4	1.7849e+06	1.611	0.053585	0.94642	0.10717	0.44181	False
LmxM.13.1090.1_38_0.180713743356112_235-254_1	LmxM.13.1090.1	264.99	135.76	264.99	135.76	-0.9597	8349.9	3.2337e+06	1.611	0.053585	0.94641	0.10717	0.44181	False
Non-targeting-581	Non-target-2	223.52	108.81	223.52	108.81	-1.0319	6579.5	2.0472e+06	1.611	0.053588	0.94641	0.10718	0.44181	False
LmxM.33.4280.1_38_0.160919540229885_193-212_1	LmxM.33.4280.1	204.31	96.83	204.31	96.83	-1.0694	5775.4	1.608e+06	1.611	0.053593	0.94641	0.10719	0.44181	False
LmxM.14.0790.1_29_0.293652675677812_3711-3730_1	LmxM.14.0790.1	204.31	96.83	204.31	96.83	-1.0694	5775.4	1.608e+06	1.611	0.053593	0.94641	0.10719	0.44181	False
LmxM.24.0280.1_52_0.160601649684619_321-340_1	LmxM.24.0280.1	122.38	49.913	122.38	49.913	-1.277	2625.8	4.0596e+05	1.6109	0.053598	0.9464	0.1072	0.44181	False
LmxM.25.1280.1_19_0.161360799001248_510-529_1	LmxM.25.1280.1	122.38	49.913	122.38	49.913	-1.277	2625.8	4.0596e+05	1.6109	0.053598	0.9464	0.1072	0.44181	False
LmxM.32.2180.1_34_0.161495063469676_690-671_0	LmxM.32.2180.1	246.78	123.78	246.78	123.78	-0.98966	7564.7	2.671e+06	1.6109	0.053599	0.9464	0.1072	0.44181	False
LmxM.11.0220.1_52_0.306547619047619_98-117_1	LmxM.11.0220.1	325.67	177.69	325.67	177.69	-0.87041	10950	5.6269e+06	1.6109	0.053603	0.9464	0.10721	0.44181	False
LmxM.17.1310.1_52_0.0611916264090177_181-200_1	LmxM.17.1310.1	351.97	196.66	351.97	196.66	-0.83657	12062	6.932e+06	1.6109	0.053606	0.94639	0.10721	0.44181	False
LmxM.31.3290.1_38_0.0511756569847856_31-50_1	LmxM.31.3290.1	77.879	27.951	77.879	27.951	-1.446	1246.4	1.2059e+05	1.6108	0.053613	0.94639	0.10723	0.44181	False
LmxM.03.0820.1_19_0.0780459770114943_675-694_1	LmxM.03.0820.1	175.99	79.86	175.99	79.86	-1.1301	4620.1	1.077e+06	1.6106	0.053636	0.94636	0.10727	0.44181	False
LmxM.07.1150.1_19_0.140378548895899_1075-1056_0	LmxM.07.1150.1	215.43	103.82	215.43	103.82	-1.046	6228.7	1.8542e+06	1.6106	0.053638	0.94636	0.10728	0.44181	False
LmxM.29.0350.1_0_0.00709219858156028_45197_1	LmxM.29.0350.1	215.43	103.82	215.43	103.82	-1.046	6228.7	1.8542e+06	1.6106	0.053638	0.94636	0.10728	0.44181	False
LmxM.34.0200.1_14_0.148932831136221_945-964_1	LmxM.34.0200.1	215.43	103.82	215.43	103.82	-1.046	6228.7	1.8542e+06	1.6106	0.053638	0.94636	0.10728	0.44181	False
LmxM.36.0330.1_43_0.154385964912281_214-233_1	LmxM.36.0330.1	181.04	82.855	181.04	82.855	-1.1183	4820.4	1.1622e+06	1.6105	0.053641	0.94636	0.10728	0.44181	False
LmxM.08_29.0660.1_29_0.012450481041313_15-34_1	LmxM.08_29.0660.1	322.64	175.69	322.64	175.69	-0.87316	10797	5.4872e+06	1.6104	0.053652	0.94635	0.1073	0.44181	False
LmxM.21.1040.1_38_0.0616588419405321_388-407_1	LmxM.21.1040.1	199.25	93.836	199.25	93.836	-1.0783	5555.9	1.5033e+06	1.6104	0.053653	0.94635	0.10731	0.44181	False
LmxM.17.0025.1_29_0.492625368731563_329-348_1	LmxM.17.0025.1	275.1	142.75	275.1	142.75	-0.94165	8758.8	3.576e+06	1.6103	0.053661	0.94634	0.10732	0.44181	False
LmxM.10.0040.1_29_0.395899611170025_1112-1131_1	LmxM.10.0040.1	288.25	151.73	288.25	151.73	-0.92131	9318.6	4.0538e+06	1.6102	0.053672	0.94633	0.10734	0.44181	False
LmxM.08_29.1970.1_38_0.195767195767196_31-50_1	LmxM.08_29.1970.1	398.5	231.59	398.5	231.59	-0.78037	13928	9.6759e+06	1.6102	0.053675	0.94633	0.10735	0.44181	False
LmxM.15.1481.1_0_0.192348565356004_547-528_0	LmxM.15.1481.1	272.07	140.75	272.07	140.75	-0.94589	8622	3.4711e+06	1.6102	0.05368	0.94632	0.10736	0.44181	False
LmxM.26.0058.1_43_0.25679012345679_201-220_1	LmxM.26.0058.1	142.61	60.893	142.61	60.893	-1.2143	3338.7	6.1223e+05	1.6102	0.053681	0.94632	0.10736	0.44181	False
LmxM.08_29.0180.1_57_0.262569832402235_432-413_0	LmxM.08_29.0180.1	394.45	228.6	394.45	228.6	-0.78438	13753	9.4143e+06	1.6101	0.053693	0.94631	0.10739	0.44181	False
LmxM.08_29.1110.1_43_0.064430244941427_115-134_1	LmxM.08_29.1110.1	494.58	307.46	494.58	307.46	-0.68403	17507	1.7286e+07	1.6099	0.053707	0.94629	0.10741	0.44181	False
LmxM.29.2190.1_38_0.00661375661375661_45007_1	LmxM.29.2190.1	238.69	118.79	238.69	118.79	-1.0007	7188.2	2.4422e+06	1.6098	0.053718	0.94628	0.10744	0.44181	False
LmxM.27.1660.1_29_0.0990990990990991_381-400_1	LmxM.27.1660.1	221.5	107.81	221.5	107.81	-1.032	6462.5	1.9978e+06	1.6097	0.053727	0.94627	0.10745	0.44181	False
LmxM.36.3450.1_29_0.115384615384615_103-84_0	LmxM.36.3450.1	202.28	95.832	202.28	95.832	-1.0699	5665.8	1.5656e+06	1.6097	0.053731	0.94627	0.10746	0.44181	False
LmxM.17.1150.1_19_0.0794606999426277_272-291_1	LmxM.17.1150.1	202.28	95.832	202.28	95.832	-1.0699	5665.8	1.5656e+06	1.6097	0.053731	0.94627	0.10746	0.44181	False
LmxM.36.2520.1_71_0.297245963912631_302-321_1	LmxM.36.2520.1	202.28	95.832	202.28	95.832	-1.0699	5665.8	1.5656e+06	1.6097	0.053731	0.94627	0.10746	0.44181	False
LmxM.36.1440.1_0_0.0974377266512098_1634-1653_1	LmxM.36.1440.1	202.28	95.832	202.28	95.832	-1.0699	5665.8	1.5656e+06	1.6097	0.053731	0.94627	0.10746	0.44181	False
LmxM.08_29.0400.1_67_0.451097804391218_220-239_1	LmxM.08_29.0400.1	118.34	47.916	118.34	47.916	-1.2866	2479.4	3.7091e+05	1.6097	0.053732	0.94627	0.10746	0.44181	False
LmxM.32.1250.1_43_0.145582329317269_141-160_1	LmxM.32.1250.1	259.93	132.77	259.93	132.77	-0.96395	8085.6	3.0706e+06	1.6097	0.053735	0.94627	0.10747	0.44181	False
LmxM.36.3330.1_43_0.0399348003259984_43-62_1	LmxM.36.3330.1	79.902	28.949	79.902	28.949	-1.4336	1298.1	1.2919e+05	1.6096	0.053738	0.94626	0.10748	0.44181	False
LmxM.08_29.0590.1_29_0.446859903381642_1474-1493_1	LmxM.08_29.0590.1	244.76	122.78	244.76	122.78	-0.98943	7439.2	2.6126e+06	1.6096	0.05374	0.94626	0.10748	0.44181	False
LmxM.26.1910.1_57_0.0682976554536188_57-76_1	LmxM.26.1910.1	131.48	54.904	131.48	54.904	-1.2448	2932.2	4.9223e+05	1.6095	0.053751	0.94625	0.1075	0.44181	False
LmxM.22.0700.1_29_0.0193769928869267_76-95_1	LmxM.22.0700.1	131.48	54.904	131.48	54.904	-1.2448	2932.2	4.9223e+05	1.6095	0.053751	0.94625	0.1075	0.44181	False
LmxM.31.0470.1_14_0.264783427495292_698-717_1	LmxM.31.0470.1	184.08	84.851	184.08	84.851	-1.1082	4922.9	1.2153e+06	1.6094	0.053764	0.94624	0.10753	0.44181	False
LmxM.36.4030.1_33_0.266771902131018_1019-1000_0	LmxM.36.4030.1	179.02	81.857	179.02	81.857	-1.1195	4720.4	1.1276e+06	1.6093	0.053773	0.94623	0.10755	0.44181	False
LmxM.15.1200.1_0_0.00419597679871652_30-49_1	LmxM.15.1200.1	197.23	92.837	197.23	92.837	-1.0789	5448.4	1.4627e+06	1.6092	0.05379	0.94621	0.10758	0.44181	False
LmxM.15.0440a.1_46_0.147489126136813_369-388_1	LmxM.15.0440a.1-LmxM.15.0440b.1	227.57	111.8	227.57	111.8	-1.0188	6700.6	2.1483e+06	1.6091	0.053795	0.94621	0.10759	0.44181	False
LmxM.08_29.0210.1_19_0.0161691542288557_45197_1	LmxM.08_29.0210.1	346.91	193.66	346.91	193.66	-0.83777	11743	6.6677e+06	1.6091	0.053797	0.9462	0.10759	0.44181	False
LmxM.36.2020.1_52_0.247501469723692_417-436_1	LmxM.36.2020.1-LmxM.36.2030.1	205.32	97.829	205.32	97.829	-1.0619	5776.9	1.6295e+06	1.6091	0.053801	0.9462	0.1076	0.44181	False
LmxM.29.2640.1_33_0.318072289156626_795-776_0	LmxM.29.2640.1	205.32	97.829	205.32	97.829	-1.0619	5776.9	1.6295e+06	1.6091	0.053801	0.9462	0.1076	0.44181	False
LmxM.08.0630.1_14_0.0644026311763806_413-432_1	LmxM.08.0630.1	205.32	97.829	205.32	97.829	-1.0619	5776.9	1.6295e+06	1.6091	0.053801	0.9462	0.1076	0.44181	False
LmxM.27.2300.1_67_0.44855381697487_942-961_1	LmxM.27.2300.1	270.05	139.76	270.05	139.76	-0.94536	8488	3.4022e+06	1.6089	0.053821	0.94618	0.10764	0.44181	False
LmxM.03.0870.1_29_0.165896250642013_639-658_1	LmxM.03.0870.1	230.6	113.8	230.6	113.8	-1.0125	6821.3	2.2261e+06	1.6089	0.053821	0.94618	0.10764	0.44181	False
LmxM.22.1320.1_14_0.167685515367635_1971-1990_1	LmxM.22.1320.1	216.44	104.82	216.44	104.82	-1.0391	6230.2	1.8777e+06	1.6088	0.053826	0.94617	0.10765	0.44181	False
LmxM.30.0210.1_52_0.396430847673677_618-637_1	LmxM.30.0210.1-LmxM.30.0211.1	410.63	241.58	410.63	241.58	-0.76292	14290	1.0488e+07	1.6088	0.053835	0.94617	0.10767	0.44181	False
LmxM.24.0430.1_43_0.0472673559822747_201-182_0	LmxM.24.0430.1	192.17	89.843	192.17	89.843	-1.0884	5235.3	1.3641e+06	1.6087	0.053839	0.94616	0.10768	0.44181	False
LmxM.30.0450e.1_49_0.336734693877551_205-186_0	LmxM.30.0450e.1	192.17	89.843	192.17	89.843	-1.0884	5235.3	1.3641e+06	1.6087	0.053839	0.94616	0.10768	0.44181	False
LmxM.19.0670.1_57_0.340699815837937_366-385_1	LmxM.19.0670.1	129.46	53.906	129.46	53.906	-1.2486	2854.3	4.7215e+05	1.6087	0.05384	0.94616	0.10768	0.44181	False
LmxM.25.0690.1_33_0.314744801512287_1002-983_0	LmxM.25.0690.1	254.88	129.77	254.88	129.77	-0.96838	7825.4	2.9127e+06	1.6083	0.053884	0.94612	0.10777	0.44181	False
LmxM.08_29.1940.1_57_0.295101553166069_237-256_1	LmxM.08_29.1940.1	245.77	123.78	245.77	123.78	-0.98376	7440.8	2.6417e+06	1.6083	0.053887	0.94611	0.10777	0.44181	False
LmxM.16.1300.1_29_0.0247657295850067_77-58_0	LmxM.16.1300.1	360.06	203.64	360.06	203.64	-0.81914	12234	7.3684e+06	1.6083	0.053888	0.94611	0.10778	0.44181	False
LmxM.13.0670.1_38_0.148065476190476_194-213_1	LmxM.13.0670.1	277.13	144.75	277.13	144.75	-0.93228	8762.3	3.6471e+06	1.6082	0.053896	0.9461	0.10779	0.44181	False
LmxM.33.4100.1_48_0.425026968716289_389-408_1	LmxM.33.4100.1	222.51	108.81	222.51	108.81	-1.0253	6464	2.0224e+06	1.6081	0.053906	0.94609	0.10781	0.44181	False
LmxM.30.0040.1_29_0.00609384521633151_45133_1	LmxM.30.0040.1	112.27	44.921	112.27	44.921	-1.3025	2267.7	3.2201e+05	1.6081	0.053906	0.94609	0.10781	0.44181	False
LmxM.33.3150.1_81_0.422326307572209_530-549_1	LmxM.33.3150.1	226.56	2569.5	226.56	2569.5	3.4978	2.7447e+06	2.1227e+06	1.6081	0.90404	0.095956	0.19191	0.44181	True
LmxM.13.0480.1_43_0.336643026004728_707-726_1	LmxM.13.0480.1	297.36	158.72	297.36	158.72	-0.90147	9609.6	4.4069e+06	1.608	0.053915	0.94609	0.10783	0.44181	False
LmxM.15.1345.1_43_0.268426842684268_237-256_1	LmxM.15.1345.1	287.24	151.73	287.24	151.73	-0.91625	9181.1	4.0157e+06	1.608	0.053919	0.94608	0.10784	0.44181	False
LmxM.30.2800.1_71_0.425030978934325_336-355_1	LmxM.30.2800.1	195.2	91.839	195.2	91.839	-1.0795	5342	1.4227e+06	1.6079	0.053929	0.94607	0.10786	0.44181	False
LmxM.31.0980.1_29_0.150864639236732_247-266_1	LmxM.31.0980.1	311.52	168.7	311.52	168.7	-0.8809	10197	4.9935e+06	1.6079	0.053933	0.94607	0.10787	0.44181	False
LmxM.01.0600.1_29_0.142461197339246_778-759_0	LmxM.01.0600.1	311.52	168.7	311.52	168.7	-0.8809	10197	4.9935e+06	1.6079	0.053933	0.94607	0.10787	0.44181	False
LmxM.33.0100.1_52_0.260911270983213_538-557_1	LmxM.33.0100.1	159.8	70.876	159.8	70.876	-1.1617	3954	8.312e+05	1.6079	0.053934	0.94607	0.10787	0.44181	False
LmxM.27.2170.1_14_0.287878787878788_1384-1403_1	LmxM.27.2170.1	159.8	70.876	159.8	70.876	-1.1617	3954	8.312e+05	1.6079	0.053934	0.94607	0.10787	0.44181	False
LmxM.34.3900.1_52_0.141325536062378_135-154_1	LmxM.34.3900.1	203.29	96.83	203.29	96.83	-1.0623	5667.3	1.5867e+06	1.6078	0.053941	0.94606	0.10788	0.44181	False
LmxM.10.0220.1_43_0.350914205344585_495-514_1	LmxM.10.0220.1	268.02	138.76	268.02	138.76	-0.94482	8355	3.3341e+06	1.6076	0.053963	0.94604	0.10793	0.44181	False
LmxM.29.3360.1_33_0.351239669421488_769-750_0	LmxM.29.3360.1	152.72	66.883	152.72	66.883	-1.1792	3684.3	7.3594e+05	1.6076	0.053967	0.94603	0.10793	0.44181	False
LmxM.26.1280.1_19_0.0320629159104658_102-121_1	LmxM.26.1280.1	214.42	103.82	214.42	103.82	-1.0393	6116.3	1.8309e+06	1.6075	0.053968	0.94603	0.10794	0.44181	False
LmxM.21.1080.1_43_0.0242825607064018_13-32_1	LmxM.21.1080.1	214.42	103.82	214.42	103.82	-1.0393	6116.3	1.8309e+06	1.6075	0.053968	0.94603	0.10794	0.44181	False
LmxM.24.0640.1_52_0.15282583621684_255-274_1	LmxM.24.0640.1	231.61	114.8	231.61	114.8	-1.0063	6822.8	2.2524e+06	1.6074	0.053986	0.94601	0.10797	0.44181	False
LmxM.08_29.2290.1_57_0.0782889426957224_88-107_1	LmxM.08_29.2290.1	231.61	114.8	231.61	114.8	-1.0063	6822.8	2.2524e+06	1.6074	0.053986	0.94601	0.10797	0.44181	False
LmxM.32.1170.1_29_0.199376947040498_828-847_1	LmxM.32.1170.1	231.61	114.8	231.61	114.8	-1.0063	6822.8	2.2524e+06	1.6074	0.053986	0.94601	0.10797	0.44181	False
LmxM.26.1130.1_29_0.197204671644649_1024-1043_1	LmxM.26.1130.1	136.54	57.899	136.54	57.899	-1.2236	3092.3	5.4474e+05	1.6073	0.05399	0.94601	0.10798	0.44181	False
LmxM.31.2410.1_14_0.299694189602446_1957-1976_1	LmxM.31.2410.1	164.86	73.871	164.86	73.871	-1.1475	4139.6	9.0375e+05	1.6073	0.053992	0.94601	0.10798	0.44181	False
LmxM.30.1420.1_19_0.0466724286949006_168-149_0	LmxM.30.1420.1	192.17	2069.4	192.17	2069.4	3.422	1.7619e+06	1.3641e+06	1.6073	0.90448	0.095515	0.19103	0.44181	True
LmxM.28.1040.1_29_0.14172604908947_354-373_1	LmxM.28.1040.1	217.45	105.81	217.45	105.81	-1.0322	6231.6	1.9013e+06	1.6071	0.054012	0.94599	0.10802	0.44181	False
LmxM.10.1020.1_43_0.293771043771044_342-361_1	LmxM.10.1020.1	217.45	105.81	217.45	105.81	-1.0322	6231.6	1.9013e+06	1.6071	0.054012	0.94599	0.10802	0.44181	False
LmxM.36.2810.1_29_0.0263157894736842_55-36_0	LmxM.36.2810.1	125.42	51.909	125.42	51.909	-1.2566	2701.6	4.3356e+05	1.6071	0.054013	0.94599	0.10803	0.44181	False
LmxM.33.4290.1_29_0.0100143061516452_45039_1	LmxM.33.4290.1	125.42	51.909	125.42	51.909	-1.2566	2701.6	4.3356e+05	1.6071	0.054013	0.94599	0.10803	0.44181	False
LmxM.29.2460.1_14_0.199895342752486_373-392_1	LmxM.29.2460.1-LmxM.29.2470.1-LmxM.29.2490.1-LmxM.29.2550.1	255.89	130.77	255.89	130.77	-0.96311	7827.1	2.9439e+06	1.6071	0.05402	0.94598	0.10804	0.44181	False
LmxM.14.1030.1_38_0.164690382081686_245-264_1	LmxM.14.1030.1	312.53	169.7	312.53	169.7	-0.8771	10199	5.0372e+06	1.607	0.054023	0.94598	0.10805	0.44181	False
LmxM.08_29.1840.1_29_0.442442442442442_439-458_1	LmxM.08_29.1840.1	240.72	120.79	240.72	120.79	-0.98894	7191.3	2.4982e+06	1.607	0.054026	0.94597	0.10805	0.44181	False
LmxM.21.0320.1_43_0.0701001430615164_46-65_1	LmxM.21.0320.1	240.72	120.79	240.72	120.79	-0.98894	7191.3	2.4982e+06	1.607	0.054026	0.94597	0.10805	0.44181	False
LmxM.08.0790.1_43_0.069706498951782_126-145_1	LmxM.08.0790.1	252.85	128.77	252.85	128.77	-0.96799	7697.8	2.8511e+06	1.607	0.054027	0.94597	0.10805	0.44181	False
LmxM.31.3130.1_71_0.222222222222222_271-290_1	LmxM.31.3130.1-LmxM.33.2870.1-LmxM.33.2900.1	249.82	126.78	249.82	126.78	-0.97301	7569.6	2.7601e+06	1.607	0.054032	0.94597	0.10806	0.44181	False
LmxM.27.1400.1_14_0.31264367816092_130-149_1	LmxM.27.1400.1	180.03	82.855	180.03	82.855	-1.1103	4721.6	1.1448e+06	1.6069	0.054034	0.94597	0.10807	0.44181	False
LmxM.36.5520.1_0_0.165680473372781_172-153_0	LmxM.36.5520.1	174.97	79.86	174.97	79.86	-1.1219	4523.4	1.0605e+06	1.6069	0.054039	0.94596	0.10808	0.44181	False
LmxM.14.1050.1_29_0.483394833948339_398-379_0	LmxM.14.1050.1	323.65	177.69	323.65	177.69	-0.86145	10653	5.5335e+06	1.6069	0.054042	0.94596	0.10808	0.44181	False
LmxM.14.1140.1_67_0.22316384180791_305-324_1	LmxM.14.1140.1	272.07	141.75	272.07	141.75	-0.93576	8491.4	3.4711e+06	1.6067	0.054063	0.94594	0.10813	0.44181	False
LmxM.19.0670.1_74_0.492633517495396_532-551_1	LmxM.19.0670.1	143.62	61.892	143.62	61.892	-1.2013	3339.8	6.2396e+05	1.6066	0.054067	0.94593	0.10813	0.44181	False
LmxM.09.0700.1_29_0.280258899676375_423-442_1	LmxM.09.0700.1	223.52	109.81	223.52	109.81	-1.0188	6465.5	2.0472e+06	1.6065	0.054081	0.94592	0.10816	0.44181	False
LmxM.32.0380.1_57_0.076103500761035_91-110_1	LmxM.32.0380.1	201.27	95.832	201.27	95.832	-1.0627	5558.7	1.5447e+06	1.6065	0.054083	0.94592	0.10817	0.44181	False
LmxM.05.0380.1_38_0.0144742443593018_31-50_1	LmxM.05.0380.1	201.27	95.832	201.27	95.832	-1.0627	5558.7	1.5447e+06	1.6065	0.054083	0.94592	0.10817	0.44181	False
LmxM.30.0440.1_57_0.48735632183908_1056-1075_1	LmxM.30.0440.1-LmxM.30.0440b.1	269.04	139.76	269.04	139.76	-0.93996	8356.7	3.368e+06	1.6065	0.054085	0.94591	0.10817	0.44181	False
LmxM.36.6960.1_43_0.349682107175295_381-400_1	LmxM.36.6960.1	90.016	33.941	90.016	33.941	-1.3812	1572.2	1.7792e+05	1.6064	0.054089	0.94591	0.10818	0.44181	False
LmxM.11.0820.1_34_0.148915187376726_147-166_1	LmxM.11.0820.1	282.18	148.74	282.18	148.74	-0.91929	8903.8	3.8286e+06	1.6064	0.054094	0.94591	0.10819	0.44181	False
LmxM.33.3250.1_57_0.118572292800968_186-205_1	LmxM.33.3250.1	212.4	102.82	212.4	102.82	-1.0395	6003.5	1.7849e+06	1.6062	0.054112	0.94589	0.10822	0.44181	False
LmxM.34.0590.1_46_0.0381218038121804_78-97_1	LmxM.34.0590.1	188.12	87.846	188.12	87.846	-1.0899	5027.7	1.2883e+06	1.6062	0.054116	0.94588	0.10823	0.44181	False
LmxM.31.0290.1_43_0.375968992248062_382-401_1	LmxM.31.0290.1	92.039	34.939	92.039	34.939	-1.3723	1630.2	1.8886e+05	1.6062	0.054116	0.94588	0.10823	0.44181	False
LmxM.20.0920.1_14_0.277222222222222_492-511_1	LmxM.20.0920.1	100.13	38.932	100.13	38.932	-1.3406	1872.6	2.3682e+05	1.6061	0.054122	0.94588	0.10824	0.44181	False
LmxM.02.0060.1_48_0.48062015503876_307-326_1	LmxM.02.0060.1	279.15	146.74	279.15	146.74	-0.92311	8765.8	3.719e+06	1.6061	0.054125	0.94588	0.10825	0.44181	False
LmxM.27.1805.1_34_0.032319391634981_57-38_0	LmxM.27.1805.1-LmxM.27.1810.1	343.88	192.66	343.88	192.66	-0.83255	11433	6.5122e+06	1.606	0.054138	0.94586	0.10828	0.44181	False
LmxM.26.0185.1_0_0.0329218106995885_45197_1	LmxM.26.0185.1	232.62	115.8	232.62	115.8	-1.0002	6824.4	2.2789e+06	1.6059	0.054148	0.94585	0.1083	0.44181	False
LmxM.34.1690.1_57_0.413978494623656_610-629_1	LmxM.34.1690.1	183.07	84.851	183.07	84.851	-1.1003	4823	1.1974e+06	1.6059	0.054151	0.94585	0.1083	0.44181	False
LmxM.07.0335.1_29_0.137128072445019_323-304_0	LmxM.07.0335.1	356.02	201.65	356.02	201.65	-0.81703	11915	7.1481e+06	1.6058	0.054153	0.94585	0.10831	0.44181	False
LmxM.14.0900.1_34_0.0327868852459016_100-81_0	LmxM.14.0900.1	296.34	158.72	296.34	158.72	-0.89657	9469.9	4.3668e+06	1.6058	0.054156	0.94584	0.10831	0.44181	False
Non-targeting-27	Non-target-66	167.89	75.867	167.89	75.867	-1.1357	4234.5	9.4913e+05	1.6058	0.054158	0.94584	0.10832	0.44181	False
LmxM.22.0800.1_43_0.302469135802469_190-209_1	LmxM.22.0800.1	167.89	75.867	167.89	75.867	-1.1357	4234.5	9.4913e+05	1.6058	0.054158	0.94584	0.10832	0.44181	False
LmxM.36.4220.1_43_0.0571755288736421_94-113_1	LmxM.36.4220.1	178.01	81.857	178.01	81.857	-1.1113	4622.6	1.1106e+06	1.6057	0.054171	0.94583	0.10834	0.44181	False
LmxM.11.0070.1_52_0.263808914480699_1230-1249_1	LmxM.11.0070.1	241.73	121.79	241.73	121.79	-0.98319	7192.9	2.5265e+06	1.6056	0.054176	0.94582	0.10835	0.44181	False
LmxM.31.2670.1_0_0.0459334176148335_105-124_1	LmxM.31.2670.1	247.8	125.78	247.8	125.78	-0.97264	7444	2.7005e+06	1.6056	0.054177	0.94582	0.10835	0.44181	False
LmxM.22.1350.1_29_0.0938023450586265_105-124_1	LmxM.22.1350.1	141.6	60.893	141.6	60.893	-1.2041	3256.6	6.0064e+05	1.6056	0.054179	0.94582	0.10836	0.44181	False
LmxM.05.0120.1_29_0.0186823992133727_45291_1	LmxM.05.0120.1	273.08	142.75	273.08	142.75	-0.93104	8493.2	3.5058e+06	1.6056	0.054181	0.94582	0.10836	0.44181	False
LmxM.08_29.2660.1_29_0.16701607267645_472-491_1	LmxM.08_29.2660.1	273.08	142.75	273.08	142.75	-0.93104	8493.2	3.5058e+06	1.6056	0.054181	0.94582	0.10836	0.44181	False
LmxM.20.0250.1_0_0.129824561403509_141-160_1	LmxM.20.0250.1	155.76	68.879	155.76	68.879	-1.1656	3773.9	7.7588e+05	1.6056	0.054183	0.94582	0.10837	0.44181	False
LmxM.24.0440.1_34_0.061863173216885_258-239_0	LmxM.24.0440.1	132.5	55.902	132.5	55.902	-1.2302	2933.2	5.0247e+05	1.6055	0.054192	0.94581	0.10838	0.44181	False
LmxM.36.1790.1_29_0.193512304250559_525-506_0	LmxM.36.1790.1	207.34	99.825	207.34	99.825	-1.0471	5779.7	1.673e+06	1.6054	0.054206	0.94579	0.10841	0.44181	False
LmxM.14.1170.1_14_0.389250108365843_893-912_1	LmxM.14.1170.1	207.34	99.825	207.34	99.825	-1.0471	5779.7	1.673e+06	1.6054	0.054206	0.94579	0.10841	0.44181	False
LmxM.06.0270.1_43_0.298189563365282_273-292_1	LmxM.06.0270.1	207.34	99.825	207.34	99.825	-1.0471	5779.7	1.673e+06	1.6054	0.054206	0.94579	0.10841	0.44181	False
LmxM.26.2190.1_19_0.117161716171617_138-157_1	LmxM.26.2190.1	199.25	94.834	199.25	94.834	-1.0632	5451.2	1.5033e+06	1.6052	0.054226	0.94577	0.10845	0.44181	False
LmxM.33.4090.1_43_0.212749615975422_273-292_1	LmxM.33.4090.1	160.81	71.874	160.81	71.874	-1.1509	3955.2	8.4541e+05	1.605	0.05425	0.94575	0.1085	0.44181	False
LmxM.30.2650.1_57_0.288156288156288_462-481_1	LmxM.30.2650.1	224.53	110.81	224.53	110.81	-1.0123	6467	2.0722e+06	1.6049	0.054254	0.94575	0.10851	0.44181	False
LmxM.34.4760.1_19_0.149888143176734_63-82_1	LmxM.34.4760.1	119.35	48.914	119.35	48.914	-1.2697	2480.4	3.7949e+05	1.6049	0.054257	0.94574	0.10851	0.44181	False
LmxM.36.2760.1_29_0.370432827431141_662-643_0	LmxM.36.2760.1	186.1	86.848	186.1	86.848	-1.0907	4925.5	1.2515e+06	1.6049	0.054257	0.94574	0.10851	0.44181	False
LmxM.07.0520.1_52_0.0857946554149086_51-70_1	LmxM.07.0520.1	260.94	134.76	260.94	134.76	-0.94816	7960.8	3.1028e+06	1.6048	0.05427	0.94573	0.10854	0.44181	False
LmxM.10.0900.1_29_0.285197018104366_1328-1347_1	LmxM.10.0900.1	287.24	152.73	287.24	152.73	-0.90686	9046.3	4.0157e+06	1.6047	0.054275	0.94572	0.10855	0.44181	False
LmxM.01.0460.1_29_0.457987072945522_1980-1999_1	LmxM.01.0460.1	227.57	112.8	227.57	112.8	-1.0061	6585.6	2.1483e+06	1.6047	0.054277	0.94572	0.10855	0.44181	False
LmxM.32.0940.1_0_0.0350877192982456_120-139_1	LmxM.32.0940.1	165.87	74.869	165.87	74.869	-1.1372	4140.8	9.1872e+05	1.6046	0.054291	0.94571	0.10858	0.44181	False
LmxM.36.5940.1_43_0.346688034188034_642-661_1	LmxM.36.5940.1	165.87	74.869	165.87	74.869	-1.1372	4140.8	9.1872e+05	1.6046	0.054291	0.94571	0.10858	0.44181	False
LmxM.34.2790.1_43_0.167080231596361_196-215_1	LmxM.34.2790.1	165.87	74.869	165.87	74.869	-1.1372	4140.8	9.1872e+05	1.6046	0.054291	0.94571	0.10858	0.44181	False
LmxM.26.1180.1_81_0.4317738791423_876-895_1	LmxM.26.1180.1	130.47	54.904	130.47	54.904	-1.2337	2855.3	4.8213e+05	1.6046	0.054292	0.94571	0.10858	0.44181	False
LmxM.36.6090.1_63_0.422138836772983_678-659_0	LmxM.36.6090.1	230.6	114.8	230.6	114.8	-1	6705.2	2.2261e+06	1.6046	0.054295	0.94571	0.10859	0.44181	False
LmxM.04.0650.1_29_0.270255573681349_984-1003_1	LmxM.04.0650.1	230.6	114.8	230.6	114.8	-1	6705.2	2.2261e+06	1.6046	0.054295	0.94571	0.10859	0.44181	False
LmxM.13.0930.1_33_0.38768115942029_328-309_0	LmxM.13.0930.1	274.09	143.75	274.09	143.75	-0.92637	8494.9	3.5408e+06	1.6045	0.054298	0.9457	0.1086	0.44181	False
LmxM.24.1970.1_43_0.0966183574879227_210-229_1	LmxM.24.1970.1	153.73	67.881	153.73	67.881	-1.1676	3685.4	7.4911e+05	1.6044	0.054309	0.94569	0.10862	0.44181	False
LmxM.36.6840.1_14_0.365622032288699_378-397_1	LmxM.36.6840.1	153.73	67.881	153.73	67.881	-1.1676	3685.4	7.4911e+05	1.6044	0.054309	0.94569	0.10862	0.44181	False
LmxM.20.0180.1_0_0.0627650551314674_141-160_1	LmxM.20.0180.1	175.99	80.858	175.99	80.858	-1.1124	4524.6	1.077e+06	1.6044	0.054309	0.94569	0.10862	0.44181	False
LmxM.22.1160.1_33_0.11529933481153_165-146_0	LmxM.22.1160.1	175.99	80.858	175.99	80.858	-1.1124	4524.6	1.077e+06	1.6044	0.054309	0.94569	0.10862	0.44181	False
LmxM.23.1640.1_29_0.164302243686488_1626-1645_1	LmxM.23.1640.1	175.99	80.858	175.99	80.858	-1.1124	4524.6	1.077e+06	1.6044	0.054309	0.94569	0.10862	0.44181	False
LmxM.33.2515.1_48_0.463636363636364_312-293_0	LmxM.33.2515.1	239.7	120.79	239.7	120.79	-0.98289	7070.6	2.4701e+06	1.6043	0.054323	0.94568	0.10865	0.44181	False
LmxM.34.3050.1_57_0.29983660130719_360-379_1	LmxM.34.3050.1	146.65	63.888	146.65	63.888	-1.1862	3425.2	6.6001e+05	1.6043	0.054326	0.94567	0.10865	0.44181	False
LmxM.24.0740.1_0_0.138399752857584_441-460_1	LmxM.24.0740.1	216.44	105.81	216.44	105.81	-1.0255	6119.2	1.8777e+06	1.6041	0.054341	0.94566	0.10868	0.44181	False
LmxM.03.0110.1_29_0.249534450651769_661-680_1	LmxM.03.0110.1	205.32	98.827	205.32	98.827	-1.0474	5670.1	1.6295e+06	1.604	0.054352	0.94565	0.1087	0.44181	False
LmxM.32.2205.1_57_0.411160058737151_275-294_1	LmxM.32.2205.1	184.08	85.85	184.08	85.85	-1.0915	4824.3	1.2153e+06	1.6036	0.054399	0.9456	0.1088	0.44181	False
LmxM.17.0640.1_38_0.0292712066905615_45-64_1	LmxM.17.0640.1	335.79	187.67	335.79	187.67	-0.83597	10969	6.1087e+06	1.6036	0.054402	0.9456	0.1088	0.44181	False
LmxM.09.0450.1_29_0.118003565062389_327-346_1	LmxM.09.0450.1	222.51	109.81	222.51	109.81	-1.0123	6351	2.0224e+06	1.6036	0.054402	0.9456	0.1088	0.44181	False
LmxM.06.0850.1_0_0.166004915863112_1749-1768_1	LmxM.06.0850.1	302.41	163.71	302.41	163.71	-0.88132	9618.7	4.6112e+06	1.6036	0.054403	0.9456	0.10881	0.44181	False
LmxM.32.0585.1_29_0.474643032988676_960-979_1	LmxM.32.0585.1	208.35	100.82	208.35	100.82	-1.0399	5781.1	1.695e+06	1.6036	0.054404	0.9456	0.10881	0.44181	False
LmxM.16.0200.1_48_0.434444444444444_385-404_1	LmxM.16.0200.1	208.35	100.82	208.35	100.82	-1.0399	5781.1	1.695e+06	1.6036	0.054404	0.9456	0.10881	0.44181	False
LmxM.28.0060.1_29_0.0747599451303155_102-121_1	LmxM.28.0060.1	208.35	100.82	208.35	100.82	-1.0399	5781.1	1.695e+06	1.6036	0.054404	0.9456	0.10881	0.44181	False
LmxM.13.1330.1_57_0.346747149564051_506-525_1	LmxM.13.1330.1	339.83	190.67	339.83	190.67	-0.83048	11126	6.3084e+06	1.6035	0.054413	0.94559	0.10883	0.44181	False
LmxM.15.1200.1_14_0.268789337282488_2185-2166_0	LmxM.15.1200.1	343.88	193.66	343.88	193.66	-0.82513	11283	6.5122e+06	1.6034	0.05442	0.94558	0.10884	0.44181	False
LmxM.08_29.0420.1_67_0.390946502057613_465-484_1	LmxM.08_29.0420.1	225.54	111.8	225.54	111.8	-1.006	6468.5	2.0974e+06	1.6034	0.054425	0.94557	0.10885	0.44181	False
LmxM.31.3920.1_14_0.275505989260636_660-679_1	LmxM.31.3920.1	163.85	73.871	163.85	73.871	-1.1387	4048	8.8894e+05	1.6034	0.054426	0.94557	0.10885	0.44181	False
LmxM.30.2880.1_29_0.0673635307781649_55-74_1	LmxM.30.2880.1	179.02	82.855	179.02	82.855	-1.1022	4623.9	1.1276e+06	1.6033	0.054432	0.94557	0.10886	0.44181	False
LmxM.30.1290.1_43_0.196482196482196_909-928_1	LmxM.30.1290.1	200.26	95.832	200.26	95.832	-1.0555	5452.6	1.5239e+06	1.6033	0.054439	0.94556	0.10888	0.44181	False
LmxM.17.0700.1_43_0.34996534996535_501-520_1	LmxM.17.0700.1	192.17	90.841	192.17	90.841	-1.0727	5133.6	1.3641e+06	1.6033	0.05444	0.94556	0.10888	0.44181	False
LmxM.16.0840.1_38_0.012884455527847_24-43_1	LmxM.16.0840.1	228.58	113.8	228.58	113.8	-0.99986	6587.1	2.174e+06	1.6032	0.054443	0.94556	0.10889	0.44181	False
LmxM.33.0490.1_14_0.376961347110601_981-1000_1	LmxM.33.0490.1	168.91	76.865	168.91	76.865	-1.1257	4235.7	9.6456e+05	1.6032	0.054447	0.94555	0.10889	0.44181	False
LmxM.16.0441.1_60_0.353817504655493_383-364_0	LmxM.16.0441.1-LmxM.16.0480.1	168.91	76.865	168.91	76.865	-1.1257	4235.7	9.6456e+05	1.6032	0.054447	0.94555	0.10889	0.44181	False
LmxM.34.1630.1_29_0.0755148741418764_102-83_0	LmxM.34.1630.1	173.96	79.86	173.96	79.86	-1.1136	4427.7	1.0441e+06	1.6032	0.054448	0.94555	0.1089	0.44181	False
LmxM.21.0550.1_38_0.124894514767932_144-163_1	LmxM.21.0550.1	249.82	127.78	249.82	127.78	-0.96178	7447.2	2.7601e+06	1.6031	0.054459	0.94554	0.10892	0.44181	False
LmxM.06.0160.1_60_0.0776556776556777_95-114_1	LmxM.06.0160.1	246.78	125.78	246.78	125.78	-0.96676	7321.1	2.671e+06	1.603	0.054467	0.94553	0.10893	0.44181	False
LmxM.36.1260.1_57_0.422043010752688_478-459_0	LmxM.36.1260.1	243.75	123.78	243.75	123.78	-0.97189	7196.1	2.5837e+06	1.603	0.054472	0.94553	0.10894	0.44181	False
LmxM.30.3190.1_43_0.358282208588957_883-864_0	LmxM.30.3190.1	269.04	140.75	269.04	140.75	-0.92977	8228.2	3.368e+06	1.6029	0.054473	0.94553	0.10895	0.44181	False
LmxM.28.2385.1_43_0.0151343170639425_36-55_1	LmxM.28.2385.1	39.445	11.979	39.445	11.979	-1.6398	377.19	19422	1.6029	0.054475	0.94552	0.10895	0.44181	False
LmxM.36.3910.1_49_0.0319634703196347_52-33_0	LmxM.36.3910.1	113.28	45.92	113.28	45.92	-1.2843	2268.6	3.2986e+05	1.6029	0.054475	0.94552	0.10895	0.44181	False
LmxM.27.0070.1_57_0.36411889596603_339-358_1	LmxM.27.0070.1	126.43	52.907	126.43	52.907	-1.2411	2702.5	4.4301e+05	1.6028	0.054487	0.94551	0.10897	0.44181	False
LmxM.28.0060.1_29_0.0377229080932785_51-70_1	LmxM.28.0060.1	187.11	87.846	187.11	87.846	-1.0822	4926.8	1.2698e+06	1.6027	0.054498	0.9455	0.109	0.44181	False
LmxM.15.0880.1_52_0.343926553672316_483-502_1	LmxM.15.0880.1	203.29	97.829	203.29	97.829	-1.0476	5561.5	1.5867e+06	1.6027	0.054499	0.9455	0.109	0.44181	False
LmxM.27.2170.1_14_0.288501452885015_1385-1404_1	LmxM.27.2170.1	203.29	97.829	203.29	97.829	-1.0476	5561.5	1.5867e+06	1.6027	0.054499	0.9455	0.109	0.44181	False
LmxM.24.2280.1_19_0.122031122031122_295-314_1	LmxM.24.2280.1	135.53	57.899	135.53	57.899	-1.2129	3013.3	5.3397e+05	1.6026	0.054513	0.94549	0.10903	0.44181	False
LmxM.20.0160.1_29_0.0153019023986766_33-52_1	LmxM.20.0160.1	135.53	57.899	135.53	57.899	-1.2129	3013.3	5.3397e+05	1.6026	0.054513	0.94549	0.10903	0.44181	False
LmxM.08.1223.1_0_0.068860450944546_116-97_0	LmxM.08.1223.1	206.33	99.825	206.33	99.825	-1.0401	5671.5	1.6512e+06	1.6022	0.054553	0.94545	0.10911	0.44181	False
LmxM.34.2270.1_38_0.0584998551983782_197-216_1	LmxM.34.2270.1	161.83	72.872	161.83	72.872	-1.1402	3956.4	8.5977e+05	1.6022	0.054561	0.94544	0.10912	0.44181	False
LmxM.25.1270.1_19_0.19634703196347_298-317_1	LmxM.25.1270.1	149.69	65.885	149.69	65.885	-1.1718	3511.6	6.9733e+05	1.6021	0.054561	0.94544	0.10912	0.44181	False
LmxM.31.3160.1_52_0.391339869281046_951-970_1	LmxM.31.3160.1	118.34	1094.1	118.34	1094.1	3.1979	4.7604e+05	3.7091e+05	1.6021	0.90544	0.094555	0.18911	0.44181	True
LmxM.33.1320.1_38_0.0559796437659033_138-119_0	LmxM.33.1320.1	256.9	132.77	256.9	132.77	-0.94708	7704.3	2.9753e+06	1.6021	0.054566	0.94543	0.10913	0.44181	False
LmxM.36.3630.1_29_0.484340044742729_429-448_1	LmxM.36.3630.1	177	81.857	177	81.857	-1.1032	4525.9	1.0937e+06	1.602	0.054574	0.94543	0.10915	0.44181	False
LmxM.21.0230.1_43_0.179187534780189_315-334_1	LmxM.21.0230.1	177	81.857	177	81.857	-1.1032	4525.9	1.0937e+06	1.602	0.054574	0.94543	0.10915	0.44181	False
LmxM.28.0660.1_14_0.114369501466276_125-106_0	LmxM.28.0660.1	190.15	89.843	190.15	89.843	-1.0732	5030.3	1.3259e+06	1.6019	0.054586	0.94541	0.10917	0.44181	False
LmxM.14.0350.1_29_0.103583701521846_204-223_1	LmxM.14.0350.1	326.69	181.68	326.69	181.68	-0.84298	10513	5.6739e+06	1.6019	0.05459	0.94541	0.10918	0.44181	False
LmxM.08_29.1190.1_29_0.196209587513935_347-366_1	LmxM.08_29.1190.1	304.44	165.71	304.44	165.71	-0.87353	9622.4	4.6945e+06	1.6019	0.05459	0.94541	0.10918	0.44181	False
LmxM.15.0850.1_38_0.0181311018131102_49-68_1	LmxM.15.0850.1	297.36	160.72	297.36	160.72	-0.88355	9334.8	4.4069e+06	1.6018	0.054595	0.9454	0.10919	0.44181	False
LmxM.14.1340.1_43_0.145381526104418_171-190_1	LmxM.14.1340.1	229.59	114.8	229.59	114.8	-0.99371	6588.6	2.2e+06	1.6017	0.054607	0.94539	0.10921	0.44181	False
LmxM.13.1090.1_34_0.0387243735763098_54-35_0	LmxM.13.1090.1	363.1	208.63	363.1	208.63	-0.79645	11929	7.5364e+06	1.6017	0.054609	0.94539	0.10922	0.44181	False
LmxM.28.2400.1_86_0.455743879472693_474-493_1	LmxM.28.2400.1	244.76	124.78	244.76	124.78	-0.96634	7197.7	2.6126e+06	1.6016	0.054617	0.94538	0.10923	0.44181	False
LmxM.11.0920.1_57_0.235955056179775_450-431_0	LmxM.11.0920.1	403.55	239.58	403.55	239.58	-0.74981	13444	1.0009e+07	1.6016	0.05462	0.94538	0.10924	0.44181	False
LmxM.23.0900.1_19_0.102341214649977_876-895_1	LmxM.23.0900.1	133.51	56.9	133.51	56.9	-1.216	2934.3	5.1283e+05	1.6016	0.054624	0.94538	0.10925	0.44181	False
LmxM.32.2620.1_52_0.229885057471264_336-355_1	LmxM.32.2620.1	183.07	1935.6	183.07	1935.6	3.3952	1.5357e+06	1.1974e+06	1.6016	0.90356	0.096437	0.19287	0.44181	True
LmxM.25.1710.1_14_0.322886989553656_333-352_1	LmxM.25.1710.1	294.32	158.72	294.32	158.72	-0.88672	9193.6	4.2872e+06	1.6014	0.054643	0.94536	0.10929	0.44181	False
LmxM.21.0840.1_33_0.360515021459227_511-492_0	LmxM.21.0840.1	185.09	86.848	185.09	86.848	-1.0829	4825.6	1.2333e+06	1.6014	0.054643	0.94536	0.10929	0.44181	False
LmxM.36.3680.1_57_0.10838445807771_329-310_0	LmxM.36.3680.1	154.75	68.879	154.75	68.879	-1.1563	3686.6	7.6242e+05	1.6014	0.054644	0.94536	0.10929	0.44181	False
LmxM.29.2240.1_29_0.176981541802389_156-175_1	LmxM.29.2240.1	154.75	68.879	154.75	68.879	-1.1563	3686.6	7.6242e+05	1.6014	0.054644	0.94536	0.10929	0.44181	False
LmxM.26.1970.1_34_0.0592334494773519_56-37_0	LmxM.26.1970.1	201.27	96.83	201.27	96.83	-1.0479	5453.9	1.5447e+06	1.6014	0.054649	0.94535	0.1093	0.44181	False
LmxM.21.1620.1_43_0.164222873900293_178-159_0	LmxM.21.1620.1	260.94	135.76	260.94	135.76	-0.93759	7835.3	3.1028e+06	1.6011	0.054673	0.94533	0.10935	0.44181	False
LmxM.26.0250.1_29_0.270445822261588_906-925_1	LmxM.26.0250.1	140.59	60.893	140.59	60.893	-1.1938	3175.5	5.8918e+05	1.601	0.054686	0.94531	0.10937	0.44181	False
LmxM.36.2540.1_33_0.203473945409429_253-234_0	LmxM.36.2540.1	147.67	64.886	147.67	64.886	-1.174	3426.3	6.723e+05	1.601	0.054688	0.94531	0.10938	0.44181	False
LmxM.23.1270.1_29_0.185733070348455_558-577_1	LmxM.23.1270.1	159.8	71.874	159.8	71.874	-1.1418	3865.8	8.312e+05	1.6009	0.054697	0.9453	0.10939	0.44181	False
LmxM.08_29.2620.1_14_0.0813008130081301_40-21_0	LmxM.08_29.2620.1	373.21	216.62	373.21	216.62	-0.78204	12260	8.1136e+06	1.6009	0.0547	0.9453	0.1094	0.44181	False
LmxM.31.3200.1_29_0.00781643973777105_26-45_1	LmxM.31.3200.1	161.83	1646.1	161.83	1646.1	3.3385	1.1016e+06	8.5977e+05	1.6008	0.90389	0.096112	0.19222	0.44181	True
LmxM.34.0020.1_67_0.29404309252218_222-241_1	LmxM.34.0020.1-LmxM.34.0030.1	281.17	149.74	281.17	149.74	-0.90454	8637.6	3.7919e+06	1.6008	0.054714	0.94529	0.10943	0.44181	False
LmxM.31.2980.1_43_0.233333333333333_129-148_1	LmxM.31.2980.1	174.97	80.858	174.97	80.858	-1.1042	4428.9	1.0605e+06	1.6007	0.054718	0.94528	0.10944	0.44181	False
LmxM.28.2590.1_0_0.0655475619504396_76-95_1	LmxM.28.2590.1	164.86	74.869	164.86	74.869	-1.1284	4049.2	9.0375e+05	1.6007	0.054725	0.94528	0.10945	0.44181	False
LmxM.17.0720.1_29_0.479613282891971_1135-1154_1	LmxM.17.0720.1	221.5	109.81	221.5	109.81	-1.0057	6237.5	1.9978e+06	1.6007	0.054727	0.94527	0.10945	0.44181	False
LmxM.31.2360.1_29_0.313542879317035_799-818_1	LmxM.31.2360.1	169.92	77.864	169.92	77.864	-1.1159	4236.9	9.8016e+05	1.6006	0.054731	0.94527	0.10946	0.44181	False
LmxM.28.0150.1_57_0.287964713295526_450-469_1	LmxM.28.0150.1	288.25	154.73	288.25	154.73	-0.89329	8914.3	4.0538e+06	1.6006	0.054735	0.94526	0.10947	0.44181	False
LmxM.34.5140.1_19_0.0557491289198606_51-32_0	LmxM.34.5140.1	196.21	93.836	196.21	93.836	-1.0563	5240.7	1.4426e+06	1.6006	0.054736	0.94526	0.10947	0.44181	False
LmxM.04.1110.1_33_0.0482985729967069_142-123_0	LmxM.04.1110.1	295.33	159.72	295.33	159.72	-0.88267	9195.4	4.3269e+06	1.6005	0.054742	0.94526	0.10948	0.44181	False
LmxM.03.0340.1_71_0.255645889792231_273-292_1	LmxM.03.0340.1	248.81	127.78	248.81	127.78	-0.95595	7324.3	2.7302e+06	1.6005	0.054748	0.94525	0.1095	0.44181	False
LmxM.11.0300.1_33_0.339393939393939_277-296_1	LmxM.11.0300.1	207.34	100.82	207.34	100.82	-1.0329	5672.9	1.673e+06	1.6004	0.05475	0.94525	0.1095	0.44181	False
LmxM.32.2260.1_33_0.210599721059972_912-893_0	LmxM.32.2260.1	227.57	113.8	227.57	113.8	-0.99349	6471.5	2.1483e+06	1.6004	0.054759	0.94524	0.10952	0.44181	False
LmxM.34.5210.1_43_0.298924731182796_420-401_0	LmxM.34.5210.1	245.77	125.78	245.77	125.78	-0.96086	7199.2	2.6417e+06	1.6004	0.05476	0.94524	0.10952	0.44181	False
LmxM.20.0940.1_43_0.0941533788914199_120-139_1	LmxM.20.0940.1	120.36	49.913	120.36	49.913	-1.2532	2481.3	3.8819e+05	1.6003	0.054768	0.94523	0.10954	0.44181	False
LmxM.34.0550.1_38_0.134774316592498_642-623_0	LmxM.34.0550.1	230.6	115.8	230.6	115.8	-0.98764	6590.1	2.2261e+06	1.6003	0.054769	0.94523	0.10954	0.44181	False
LmxM.36.5750.1_29_0.0107684777288302_15-34_1	LmxM.36.5750.1	264.99	138.76	264.99	138.76	-0.92845	7967.4	3.2337e+06	1.6002	0.054772	0.94523	0.10954	0.44181	False
LmxM.26.1920.1_19_0.0332225913621262_36-17_0	LmxM.26.1920.1	239.7	121.79	239.7	121.79	-0.97111	6952.4	2.4701e+06	1.6002	0.054774	0.94523	0.10955	0.44181	False
LmxM.06.0740.1_14_0.0796798886569241_224-243_1	LmxM.06.0740.1	239.7	121.79	239.7	121.79	-0.97111	6952.4	2.4701e+06	1.6002	0.054774	0.94523	0.10955	0.44181	False
LmxM.23.1530.1_49_0.220858895705521_435-416_0	LmxM.23.1530.1	233.64	117.79	233.64	117.79	-0.98197	6709.8	2.3057e+06	1.6002	0.054774	0.94523	0.10955	0.44181	False
LmxM.03.0800.1_29_0.041854124062713_301-320_1	LmxM.03.0800.1	233.64	117.79	233.64	117.79	-0.98197	6709.8	2.3057e+06	1.6002	0.054774	0.94523	0.10955	0.44181	False
LmxM.36.3600.1_43_0.0764912280701754_99-118_1	LmxM.36.3600.1	233.64	117.79	233.64	117.79	-0.98197	6709.8	2.3057e+06	1.6002	0.054774	0.94523	0.10955	0.44181	False
LmxM.05.0680.1_33_0.341018251681076_350-369_1	LmxM.05.0680.1	285.22	152.73	285.22	152.73	-0.8967	8776.3	3.9402e+06	1.6002	0.054779	0.94522	0.10956	0.44181	False
LmxM.36.6880.1_43_0.0185830429732869_45102_1	LmxM.36.6880.1	183.07	85.85	183.07	85.85	-1.0836	4725.5	1.1974e+06	1.6001	0.054791	0.94521	0.10958	0.44181	False
LmxM.16.0590.1_33_0.113944655453066_640-621_0	LmxM.16.0590.1	321.63	178.69	321.63	178.69	-0.84439	10216	5.4411e+06	1.6	0.054795	0.94521	0.10959	0.44181	False
LmxM.06.1130.1_43_0.0739614994934144_67-86_1	LmxM.06.1130.1	261.96	136.76	261.96	136.76	-0.93266	7837	3.1352e+06	1.6	0.054799	0.9452	0.1096	0.44181	False
LmxM.33.0470.1_43_0.449093444909344_974-955_0	LmxM.33.0470.1	138.56	59.895	138.56	59.895	-1.1965	3094.4	5.6669e+05	1.5999	0.054806	0.94519	0.10961	0.44181	False
Non-targeting-546	Non-target-149	157.78	70.876	157.78	70.876	-1.1435	3776.2	8.0324e+05	1.5997	0.054834	0.94517	0.10967	0.44181	False
LmxM.27.0830.1_67_0.35859649122807_503-522_1	LmxM.27.0830.1	178.01	82.855	178.01	82.855	-1.0941	4527.1	1.1106e+06	1.5997	0.054835	0.94517	0.10967	0.44181	False
LmxM.36.4750.1_19_0.197452229299363_96-77_0	LmxM.36.4750.1	178.01	82.855	178.01	82.855	-1.0941	4527.1	1.1106e+06	1.5997	0.054835	0.94517	0.10967	0.44181	False
LmxM.28.0340.1_29_0.454361640670133_1566-1585_1	LmxM.28.0340.1	129.46	54.904	129.46	54.904	-1.2226	2779.4	4.7215e+05	1.5996	0.054842	0.94516	0.10968	0.44181	False
LmxM.29.3610.1_46_0.103684661525278_114-133_1	LmxM.29.3610.1	202.28	97.829	202.28	97.829	-1.0405	5455.3	1.5656e+06	1.5995	0.054855	0.94515	0.10971	0.44181	False
LmxM.33.4600.1_19_0.0833333333333333_63-82_1	LmxM.33.4600.1	118.34	48.914	118.34	48.914	-1.2575	2409.6	3.7091e+05	1.5995	0.054858	0.94514	0.10972	0.44181	False
LmxM.04.0120.1_71_0.439439439439439_436-455_1	LmxM.04.0120.1	162.84	73.871	162.84	73.871	-1.1298	3957.6	8.7427e+05	1.5994	0.054866	0.94513	0.10973	0.44181	False
LmxM.28.0480.1_29_0.181029810298103_328-347_1	LmxM.28.0480.1	239.7	2753.2	239.7	2753.2	3.5163	3.1588e+06	2.4701e+06	1.5993	0.9021	0.097896	0.19579	0.44181	True
LmxM.28.0930.1_43_0.023462783171521_32-13_0	LmxM.28.0930.1	186.1	87.846	186.1	87.846	-1.0744	4826.9	1.2515e+06	1.5992	0.054884	0.94512	0.10977	0.44181	False
LmxM.08_29.2420.1_0_0.0369246332827516_69-88_1	LmxM.08_29.2420.1	186.1	87.846	186.1	87.846	-1.0744	4826.9	1.2515e+06	1.5992	0.054884	0.94512	0.10977	0.44181	False
LmxM.32.1790.1_52_0.284776902887139_210-229_1	LmxM.32.1790.1	186.1	87.846	186.1	87.846	-1.0744	4826.9	1.2515e+06	1.5992	0.054884	0.94512	0.10977	0.44181	False
LmxM.14.1470.1_38_0.196563573883162_282-301_1	LmxM.14.1470.1	266	139.76	266	139.76	-0.92366	7969.1	3.267e+06	1.5992	0.054893	0.94511	0.10979	0.44181	False
LmxM.19.0240.1_52_0.326388888888889_651-670_1	LmxM.19.0240.1	222.51	110.81	222.51	110.81	-0.99935	6239	2.0224e+06	1.5991	0.054899	0.9451	0.1098	0.44181	False
LmxM.31.1720.1_29_0.0458505272810637_94-113_1	LmxM.31.1720.1	150.7	66.883	150.7	66.883	-1.1601	3512.7	7.1005e+05	1.599	0.05491	0.94509	0.10982	0.44181	False
LmxM.17.1130.1_29_0.414314228685486_1447-1466_1	LmxM.17.1130.1	225.54	112.8	225.54	112.8	-0.99327	6355.5	2.0974e+06	1.599	0.054913	0.94509	0.10983	0.44181	False
LmxM.16.0640.1_29_0.183047321892876_345-364_1	LmxM.16.0640.1	237.68	120.79	237.68	120.79	-0.97071	6832.1	2.4145e+06	1.5988	0.054928	0.94507	0.10986	0.44181	False
LmxM.29.0580.1_43_0.131944444444444_182-201_1	LmxM.29.0580.1	231.61	116.8	231.61	116.8	-0.98165	6591.6	2.2524e+06	1.5988	0.054928	0.94507	0.10986	0.44181	False
LmxM.08_29.0230.1_43_0.0709876543209877_42-61_1	LmxM.08_29.0230.1	231.61	116.8	231.61	116.8	-0.98165	6591.6	2.2524e+06	1.5988	0.054928	0.94507	0.10986	0.44181	False
LmxM.08.0430.1_14_0.397085610200364_1086-1105_1	LmxM.08.0430.1	273.08	144.75	273.08	144.75	-0.91114	8234.9	3.5058e+06	1.5987	0.054942	0.94506	0.10988	0.44181	False
LmxM.15.0440b.1_43_0.257737189244039_504-523_1	LmxM.15.0440a.1-LmxM.15.0440b.1	273.08	144.75	273.08	144.75	-0.91114	8234.9	3.5058e+06	1.5987	0.054942	0.94506	0.10988	0.44181	False
LmxM.34.5370.1_71_0.359106529209622_410-429_1	LmxM.34.5370.1	208.35	101.82	208.35	101.82	-1.0258	5674.3	1.695e+06	1.5987	0.054945	0.94505	0.10989	0.44181	False
LmxM.36.6730.1_0_0.116427432216906_285-304_1	LmxM.36.6730.1	127.44	53.906	127.44	53.906	-1.226	2703.5	4.526e+05	1.5986	0.05495	0.94505	0.1099	0.44181	False
LmxM.10.1290.1_67_0.456196581196581_421-440_1	LmxM.10.1290.1	259.93	135.76	259.93	135.76	-0.93201	7709.2	3.0706e+06	1.5986	0.054951	0.94505	0.1099	0.44181	False
LmxM.17.0060.1_71_0.408543922984356_675-694_1	LmxM.17.0060.1	259.93	135.76	259.93	135.76	-0.93201	7709.2	3.0706e+06	1.5986	0.054951	0.94505	0.1099	0.44181	False
LmxM.36.4060.1_43_0.0873130728412928_173-192_1	LmxM.36.4060.1	155.76	69.878	155.76	69.878	-1.1451	3687.7	7.7588e+05	1.5984	0.054972	0.94503	0.10994	0.44181	False
LmxM.21.1700.1_67_0.397988505747126_266-285_1	LmxM.21.1700.1	175.99	81.857	175.99	81.857	-1.0949	4430.2	1.077e+06	1.5983	0.054983	0.94502	0.10997	0.44181	False
LmxM.19.0750.1_52_0.0768253968253968_111-130_1	LmxM.19.0750.1	165.87	75.867	165.87	75.867	-1.1183	4050.4	9.1872e+05	1.598	0.055019	0.94498	0.11004	0.44181	False
LmxM.19.1170.1_29_0.499833166499833_1493-1512_1	LmxM.19.1170.1	165.87	75.867	165.87	75.867	-1.1183	4050.4	9.1872e+05	1.598	0.055019	0.94498	0.11004	0.44181	False
LmxM.26.0930.1_43_0.101932367149758_204-223_1	LmxM.26.0930.1	114.29	46.918	114.29	46.918	-1.2666	2269.5	3.3783e+05	1.5979	0.05503	0.94497	0.11006	0.44181	False
LmxM.26.2060.1_14_0.269929208987381_870-889_1	LmxM.26.2060.1	184.08	86.848	184.08	86.848	-1.075	4726.8	1.2153e+06	1.5979	0.055035	0.94497	0.11007	0.44181	False
LmxM.17.0350.1_57_0.233484619263742_456-475_1	LmxM.17.0350.1	324.66	181.68	324.66	181.68	-0.83405	10222	5.5801e+06	1.5979	0.055035	0.94496	0.11007	0.44181	False
LmxM.23.1230.1_52_0.132478632478632_23-42_1	LmxM.23.1230.1	192.17	91.839	192.17	91.839	-1.0571	5033	1.3641e+06	1.5978	0.055041	0.94496	0.11008	0.44181	False
LmxM.31.1680.1_0_0.0754257907542579_24-43_1	LmxM.31.1680.1	192.17	91.839	192.17	91.839	-1.0571	5033	1.3641e+06	1.5978	0.055041	0.94496	0.11008	0.44181	False
LmxM.34.3970.1_57_0.238095238095238_497-516_1	LmxM.34.3970.1	148.68	65.885	148.68	65.885	-1.1621	3427.3	6.8474e+05	1.5978	0.055044	0.94496	0.11009	0.44181	False
LmxM.24.1230.1_43_0.0262593783494105_40-59_1	LmxM.24.1230.1	148.68	65.885	148.68	65.885	-1.1621	3427.3	6.8474e+05	1.5978	0.055044	0.94496	0.11009	0.44181	False
LmxM.21.0640.1_71_0.248022598870057_429-448_1	LmxM.21.0640.1	244.76	125.78	244.76	125.78	-0.95494	7078.4	2.6126e+06	1.5977	0.055056	0.94494	0.11011	0.44181	False
LmxM.17.1380.1_43_0.0188679245283019_58-39_0	LmxM.17.1380.1	244.76	125.78	244.76	125.78	-0.95494	7078.4	2.6126e+06	1.5977	0.055056	0.94494	0.11011	0.44181	False
LmxM.28.2230.1_43_0.36587129428778_1007-1026_1	LmxM.28.2230.1	125.42	52.907	125.42	52.907	-1.2296	2628.7	4.3356e+05	1.5977	0.055057	0.94494	0.11011	0.44181	False
LmxM.18.0110.1_38_0.0176615247037782_72-91_1	LmxM.18.0110.1	223.52	111.8	223.52	111.8	-0.99304	6240.5	2.0472e+06	1.5976	0.055069	0.94493	0.11014	0.44181	False
LmxM.34.2000.1_0_0.126047358834244_340-359_1	LmxM.34.2000.1	141.6	61.892	141.6	61.892	-1.181	3176.5	6.0064e+05	1.5975	0.055072	0.94493	0.11014	0.44181	False
LmxM.28.0410.1_48_0.0630081300813008_117-136_1	LmxM.28.0410.1	141.6	61.892	141.6	61.892	-1.181	3176.5	6.0064e+05	1.5975	0.055072	0.94493	0.11014	0.44181	False
LmxM.21.0170.1_38_0.0383442265795207_83-102_1	LmxM.21.0170.1	141.6	61.892	141.6	61.892	-1.181	3176.5	6.0064e+05	1.5975	0.055072	0.94493	0.11014	0.44181	False
LmxM.30.2810.1_67_0.319047619047619_260-279_1	LmxM.30.2810.1	141.6	61.892	141.6	61.892	-1.181	3176.5	6.0064e+05	1.5975	0.055072	0.94493	0.11014	0.44181	False
LmxM.30.2860.1_33_0.335302806499261_688-669_0	LmxM.30.2860.1	226.56	113.8	226.56	113.8	-0.98709	6356.9	2.1227e+06	1.5975	0.055078	0.94492	0.11016	0.44181	False
LmxM.19.1690.1_19_0.132352941176471_58-39_0	LmxM.19.1690.1-LmxM.22.1690b.1-LmxM.22.1690c.1	423.78	257.55	423.78	257.55	-0.71629	13817	1.1415e+07	1.5975	0.055079	0.94492	0.11016	0.44181	False
LmxM.16.1060.1_0_0.130952380952381_378-397_1	LmxM.16.1060.1	229.59	115.8	229.59	115.8	-0.98133	6474.5	2.2e+06	1.5974	0.055084	0.94492	0.11017	0.44181	False
LmxM.20.0420.1_57_0.479390681003584_530-549_1	LmxM.20.0420.1	232.62	117.79	232.62	117.79	-0.97574	6593.1	2.2789e+06	1.5974	0.055085	0.94491	0.11017	0.44181	False
LmxM.25.0970.1_52_0.20240043644299_738-757_1	LmxM.25.0970.1	179.02	83.853	179.02	83.853	-1.0851	4528.4	1.1276e+06	1.5974	0.055091	0.94491	0.11018	0.44181	False
Non-targeting-667	Non-target-89	187.11	88.844	187.11	88.844	-1.0661	4828.2	1.2698e+06	1.5971	0.05512	0.94488	0.11024	0.44181	False
LmxM.36.6590.1_43_0.137647663071392_259-278_1	LmxM.36.6590.1	154.75	1549.3	154.75	1549.3	3.3153	9.7237e+05	7.6242e+05	1.5971	0.90335	0.096647	0.19329	0.44181	True
LmxM.03.0970.1_57_0.270961145194274_256-275_1	LmxM.03.0970.1	278.14	148.74	278.14	148.74	-0.89853	8372.1	3.683e+06	1.5971	0.055125	0.94488	0.11025	0.44181	False
LmxM.18.1210.1_48_0.483516483516484_1059-1040_0	LmxM.18.1210.1-LmxM.18.1220.1	337.81	191.66	337.81	191.66	-0.8144	10680	6.208e+06	1.597	0.055128	0.94487	0.11026	0.44181	False
LmxM.05.1160.1_33_0.29595015576324_754-773_1	LmxM.05.1160.1	292.3	158.72	292.3	158.72	-0.87681	8921.3	4.2085e+06	1.597	0.055138	0.94486	0.11028	0.44181	False
LmxM.36.6360.1_86_0.438802083333333_327-346_1	LmxM.36.6360.1	158.79	71.874	158.79	71.874	-1.1327	3777.3	8.1715e+05	1.5968	0.05515	0.94485	0.1103	0.44181	False
LmxM.19.1410.1_0_0.170046246887229_472-491_1	LmxM.19.1410.1	168.91	77.864	168.91	77.864	-1.1073	4144.4	9.6456e+05	1.5968	0.055158	0.94484	0.11032	0.44181	False
LmxM.27.1650.1_29_0.117631917631918_453-472_1	LmxM.27.1650.1	123.39	51.909	123.39	51.909	-1.2333	2554.9	4.1503e+05	1.5967	0.055163	0.94484	0.11033	0.44181	False
LmxM.24.1820.1_43_0.388451443569554_586-605_1	LmxM.24.1820.1	198.24	95.832	198.24	95.832	-1.0409	5243.4	1.4829e+06	1.5967	0.055164	0.94484	0.11033	0.44181	False
LmxM.36.1580.1_33_0.248223072717332_1368-1349_0	LmxM.36.1580.1	198.24	95.832	198.24	95.832	-1.0409	5243.4	1.4829e+06	1.5967	0.055164	0.94484	0.11033	0.44181	False
LmxM.33.2770.1_29_0.184656084656085_342-361_1	LmxM.33.2770.1	163.85	74.869	163.85	74.869	-1.1196	3958.7	8.8894e+05	1.5967	0.055165	0.94484	0.11033	0.44181	False
LmxM.17.0950.1_29_0.0927791771620487_438-457_1	LmxM.17.0950.1	355.01	204.64	355.01	204.64	-0.79177	11305	7.0937e+06	1.5967	0.055166	0.94483	0.11033	0.44181	False
LmxM.27.2180.1_19_0.190972222222222_171-152_0	LmxM.27.2180.1	212.4	104.82	212.4	104.82	-1.012	5786.8	1.7849e+06	1.5967	0.055167	0.94483	0.11033	0.44181	False
LmxM.36.3930.1_14_0.112959112959113_498-479_0	LmxM.36.3930.1	110.24	44.921	110.24	44.921	-1.2765	2133.5	3.0666e+05	1.5965	0.05519	0.94481	0.11038	0.44181	False
LmxM.31.3820.1_43_0.0898148148148148_90-109_1	LmxM.31.3820.1	215.43	106.81	215.43	106.81	-1.0054	5898.9	1.8542e+06	1.5965	0.055192	0.94481	0.11038	0.44181	False
LmxM.20.1710.1_33_0.34931129476584_630-649_1	LmxM.20.1710.1	190.15	90.841	190.15	90.841	-1.0575	4930.7	1.3259e+06	1.5964	0.055195	0.9448	0.11039	0.44181	False
LmxM.30.2720.1_57_0.0845771144278607_126-145_1	LmxM.30.2720.1	139.57	60.893	139.57	60.893	-1.1835	3095.4	5.7787e+05	1.5964	0.0552	0.9448	0.1104	0.44181	False
LmxM.10.0330.1_19_0.154377880184332_205-186_0	LmxM.10.0330.1	272.07	144.75	272.07	144.75	-0.90581	8105.7	3.4711e+06	1.5963	0.055209	0.94479	0.11042	0.44181	False
LmxM.08_29.1450.1_29_0.087719298245614_696-715_1	LmxM.08_29.1450.1	272.07	144.75	272.07	144.75	-0.90581	8105.7	3.4711e+06	1.5963	0.055209	0.94479	0.11042	0.44181	False
LmxM.15.0260.1_48_0.436590436590437_633-614_0	LmxM.15.0260.1	218.47	108.81	218.47	108.81	-0.99899	6012.2	1.9252e+06	1.5963	0.055212	0.94479	0.11042	0.44181	False
LmxM.29.1530.1_19_0.0269072491294714_82-101_1	LmxM.29.1530.1	221.5	110.81	221.5	110.81	-0.99281	6126.5	1.9978e+06	1.5962	0.055226	0.94477	0.11045	0.44181	False
LmxM.08.0540.1_43_0.170915958451369_177-196_1	LmxM.08.0540.1	233.64	118.79	233.64	118.79	-0.9699	6594.6	2.3057e+06	1.596	0.05524	0.94476	0.11048	0.44181	False
LmxM.18.1090.1_29_0.465717299578059_880-899_1	LmxM.18.1090.1	227.57	114.8	227.57	114.8	-0.981	6358.4	2.1483e+06	1.596	0.055242	0.94476	0.11048	0.44181	False
LmxM.29.2910.1_52_0.295434969853574_336-355_1	LmxM.29.2910.1	177	82.855	177	82.855	-1.0859	4431.4	1.0937e+06	1.596	0.055243	0.94476	0.11049	0.44181	False
LmxM.34.1570.1_52_0.296084049665712_305-324_1	LmxM.34.1570.1	151.71	67.881	151.71	67.881	-1.1486	3513.8	7.2293e+05	1.5959	0.055251	0.94475	0.1105	0.44181	False
LmxM.33.0710.1_29_0.482251082251082_1110-1129_1	LmxM.33.0710.1	193.18	92.837	193.18	92.837	-1.0492	5034.3	1.3835e+06	1.5958	0.055262	0.94474	0.11052	0.44181	False
LmxM.04.0090.1_19_0.158902130733117_875-894_1	LmxM.04.0090.1	327.7	184.68	327.7	184.68	-0.82397	10228	5.7212e+06	1.5958	0.055268	0.94473	0.11054	0.44181	False
LmxM.30.1440a.1_33_0.308566788469346_757-776_1	LmxM.30.1440.1-LmxM.30.1442.1-LmxM.30.1440a.1-LmxM.30.1440b.1	361.07	209.63	361.07	209.63	-0.78156	11467	7.4241e+06	1.5957	0.055274	0.94473	0.11055	0.44181	False
LmxM.33.4100.1_29_0.334412081984898_302-321_1	LmxM.33.4100.1	185.09	87.846	185.09	87.846	-1.0666	4728	1.2333e+06	1.5957	0.055274	0.94473	0.11055	0.44181	False
LmxM.19.0300.1_38_0.124867724867725_111-130_1	LmxM.19.0300.1	171.94	79.86	171.94	79.86	-1.0968	4239.4	1.0118e+06	1.5957	0.055283	0.94472	0.11057	0.44181	False
LmxM.33.2710.1_14_0.0206947524020695_20-39_1	LmxM.33.2710.1	171.94	79.86	171.94	79.86	-1.0968	4239.4	1.0118e+06	1.5957	0.055283	0.94472	0.11057	0.44181	False
LmxM.26.0880.1_0_0.0688888888888889_25-44_1	LmxM.26.0880.1-LmxM.26.0890.1	252.85	131.77	252.85	131.77	-0.93508	7330.7	2.8511e+06	1.5956	0.055288	0.94471	0.11058	0.44181	False
LmxM.29.2120.1_57_0.0305295950155763_40-59_1	LmxM.29.2120.1	156.77	70.876	156.77	70.876	-1.1342	3688.8	7.8949e+05	1.5956	0.055294	0.94471	0.11059	0.44181	False
LmxM.34.4930.1_19_0.0922865013774105_205-186_0	LmxM.34.4930.1	207.34	101.82	207.34	101.82	-1.0188	5567	1.673e+06	1.5955	0.055295	0.94471	0.11059	0.44181	False
LmxM.21.0480.1_0_0.11437908496732_172-191_1	LmxM.21.0480.1	161.83	73.871	161.83	73.871	-1.1209	3868.1	8.5977e+05	1.5954	0.055312	0.94469	0.11062	0.44181	False
LmxM.24.2290.1_43_0.125279642058166_270-289_1	LmxM.24.2290.1	161.83	73.871	161.83	73.871	-1.1209	3868.1	8.5977e+05	1.5954	0.055312	0.94469	0.11062	0.44181	False
LmxM.34.0920.1_19_0.110943775100402_435-454_1	LmxM.34.0920.1	144.63	63.888	144.63	63.888	-1.1663	3259.8	6.3584e+05	1.5954	0.055314	0.94469	0.11063	0.44181	False
LmxM.32.0070.1_14_0.28639846743295_591-610_1	LmxM.32.0070.1	196.21	94.834	196.21	94.834	-1.0412	5139	1.4426e+06	1.5953	0.055321	0.94468	0.11064	0.44181	False
LmxM.04.0380.1_14_0.243879472693032_255-274_1	LmxM.04.0380.1	273.08	145.74	273.08	145.74	-0.9013	8107.3	3.5058e+06	1.5953	0.055322	0.94468	0.11064	0.44181	False
LmxM.22.1140.1_43_0.346390168970814_447-466_1	LmxM.22.1140.1	137.55	59.895	137.55	59.895	-1.186	3015.3	5.5565e+05	1.5952	0.055329	0.94467	0.11066	0.44181	False
LmxM.32.1220.1_29_0.112359550561798_277-258_0	LmxM.32.1220.1	294.32	160.72	294.32	160.72	-0.8688	8924.8	4.2872e+06	1.5952	0.055333	0.94467	0.11067	0.44181	False
LmxM.15.0670.1_29_0.499838657631494_1546-1565_1	LmxM.15.0670.1	287.24	155.73	287.24	155.73	-0.87902	8648	4.0157e+06	1.5951	0.055343	0.94466	0.11069	0.44181	False
LmxM.24.0990.1_67_0.405050505050505_798-817_1	LmxM.24.0990.1	213.41	105.81	213.41	105.81	-1.0053	5788.2	1.8078e+06	1.595	0.055351	0.94465	0.1107	0.44181	False
LmxM.25.1310.1_43_0.411458333333333_307-326_1	LmxM.25.1310.1	213.41	105.81	213.41	105.81	-1.0053	5788.2	1.8078e+06	1.595	0.055351	0.94465	0.1107	0.44181	False
LmxM.34.3320.1_43_0.134920634920635_78-97_1	LmxM.34.3320.1	213.41	105.81	213.41	105.81	-1.0053	5788.2	1.8078e+06	1.595	0.055351	0.94465	0.1107	0.44181	False
LmxM.20.1060.1_0_0.0465351542741528_180-199_1	LmxM.20.1060.1	188.12	89.843	188.12	89.843	-1.0579	4829.5	1.2883e+06	1.595	0.055352	0.94465	0.1107	0.44181	False
LmxM.26.1270.1_14_0.247058823529412_634-615_0	LmxM.26.1270.1	199.25	96.83	199.25	96.83	-1.0334	5244.7	1.5033e+06	1.5949	0.055373	0.94463	0.11075	0.44181	False
LmxM.34.4940.1_38_0.106349206349206_63-82_1	LmxM.34.4940.1	219.48	109.81	219.48	109.81	-0.99257	6013.6	1.9492e+06	1.5947	0.055385	0.94461	0.11077	0.44181	False
LmxM.34.0370.1_43_0.284072249589491_342-361_1	LmxM.34.0370.1	149.69	66.883	149.69	66.883	-1.1505	3428.4	6.9733e+05	1.5947	0.055392	0.94461	0.11078	0.44181	False
LmxM.15.0180.1_38_0.118250780901383_258-277_1	LmxM.15.0180.1	174.97	81.857	174.97	81.857	-1.0867	4335.5	1.0605e+06	1.5946	0.055397	0.9446	0.11079	0.44181	False
LmxM.08_29.1360.1_29_0.0275275275275275_48-67_1	LmxM.08_29.1360.1	306.46	169.7	306.46	169.7	-0.8489	9351	4.7788e+06	1.5944	0.055428	0.94457	0.11086	0.44181	False
LmxM.27.0890.1_14_0.242209072978304_1224-1243_1	LmxM.27.0890.1	272.07	3242.3	272.07	3242.3	3.5701	4.4112e+06	3.4711e+06	1.5943	0.90066	0.099342	0.19868	0.44181	True
LmxM.32.0770.1_29_0.1898355754858_501-520_1	LmxM.32.0770.1	154.75	69.878	154.75	69.878	-1.1358	3601.3	7.6242e+05	1.5943	0.05544	0.94456	0.11088	0.44181	False
LmxM.34.0440.1_52_0.263432446531038_501-520_1	LmxM.34.0440.1	250.83	130.77	250.83	130.77	-0.93442	7207.1	2.7902e+06	1.5942	0.055447	0.94455	0.11089	0.44181	False
LmxM.36.0740.1_71_0.250154035736291_397-416_1	LmxM.36.0740.1	205.32	100.82	205.32	100.82	-1.0188	5459.4	1.6295e+06	1.5941	0.055455	0.94455	0.11091	0.44181	False
LmxM.26.2190.1_43_0.399339933993399_477-496_1	LmxM.26.2190.1	135.53	58.897	135.53	58.897	-1.1887	2936.3	5.3397e+05	1.5941	0.055458	0.94454	0.11092	0.44181	False
LmxM.20.1050.1_14_0.221988795518207_631-650_1	LmxM.20.1050.1	159.8	72.872	159.8	72.872	-1.1222	3778.5	8.312e+05	1.5941	0.05546	0.94454	0.11092	0.44181	False
LmxM.25.1820.1_0_0.16568972254787_419-438_1	LmxM.25.1820.1	159.8	72.872	159.8	72.872	-1.1222	3778.5	8.312e+05	1.5941	0.05546	0.94454	0.11092	0.44181	False
LmxM.27.0430.1_14_0.329514457174032_600-619_1	LmxM.27.0430.1	117.32	48.914	117.32	48.914	-1.2452	2339.9	3.6246e+05	1.594	0.055471	0.94453	0.11094	0.44181	False
LmxM.06.0685.1_60_0.110837438423645_146-127_0	LmxM.06.0685.1	247.8	128.77	247.8	128.77	-0.93896	7083.1	2.7005e+06	1.594	0.055472	0.94453	0.11094	0.44181	False
LmxM.29.1830.1_19_0.0760986066452304_135-154_1	LmxM.29.1830.1	208.35	102.82	208.35	102.82	-1.0118	5568.4	1.695e+06	1.5938	0.055486	0.94451	0.11097	0.44181	False
LmxM.16.1390.1_38_0.0694444444444444_63-44_0	LmxM.16.1390.1	533.01	350.39	533.01	350.39	-0.60382	16677	2.1135e+07	1.5938	0.055491	0.94451	0.11098	0.44181	False
LmxM.08.0640.1_19_0.167213114754098_156-137_0	LmxM.08.0640.1	285.22	154.73	285.22	154.73	-0.87808	8513.8	3.9402e+06	1.5937	0.055498	0.9445	0.111	0.44181	False
LmxM.15.0250.1_0_0.0332988267770876_186-205_1	LmxM.15.0250.1	186.1	88.844	186.1	88.844	-1.0583	4729.3	1.2515e+06	1.5936	0.05551	0.94449	0.11102	0.44181	False
LmxM.15.0440.1_38_0.199101376017972_705-724_1	LmxM.15.0440.1	186.1	88.844	186.1	88.844	-1.0583	4729.3	1.2515e+06	1.5936	0.05551	0.94449	0.11102	0.44181	False
LmxM.36.6100.1_38_0.013142174432497_18-37_1	LmxM.36.6100.1	186.1	88.844	186.1	88.844	-1.0583	4729.3	1.2515e+06	1.5936	0.05551	0.94449	0.11102	0.44181	False
LmxM.27.0710.1_48_0.434589800443459_592-573_0	LmxM.27.0710.1	211.39	104.82	211.39	104.82	-1.0051	5678.5	1.7621e+06	1.5936	0.055512	0.94449	0.11102	0.44181	False
LmxM.16.1660.1_0_0.12368260604477_1416-1435_1	LmxM.16.1660.1	257.91	135.76	257.91	135.76	-0.92078	7460.1	3.0068e+06	1.5936	0.055515	0.94448	0.11103	0.44181	False
LmxM.36.4590.1_43_0.38766339869281_942-961_1	LmxM.36.4590.1	126.43	53.906	126.43	53.906	-1.2146	2629.7	4.4301e+05	1.5935	0.055521	0.94448	0.11104	0.44181	False
LmxM.07.0720.1_14_0.152645502645503_567-586_1	LmxM.07.0720.1	214.42	106.81	214.42	106.81	-0.99862	5789.6	1.8309e+06	1.5934	0.055532	0.94447	0.11106	0.44181	False
LmxM.08.1160.1_33_0.227166276346604_297-278_0	LmxM.08.1160.1	361.07	210.63	361.07	210.63	-0.77474	11317	7.4241e+06	1.5934	0.055538	0.94446	0.11108	0.44181	False
LmxM.21.1740.1_0_0.136640557006092_153-172_1	LmxM.21.1740.1	172.95	80.858	172.95	80.858	-1.0875	4240.6	1.0279e+06	1.5932	0.055552	0.94445	0.1111	0.44181	False
LmxM.36.4320.1_29_0.204965183166818_1345-1364_1	LmxM.36.4320.1	172.95	80.858	172.95	80.858	-1.0875	4240.6	1.0279e+06	1.5932	0.055552	0.94445	0.1111	0.44181	False
LmxM.33.2420.1_43_0.312159709618875_522-503_0	LmxM.33.2420.1	172.95	80.858	172.95	80.858	-1.0875	4240.6	1.0279e+06	1.5932	0.055552	0.94445	0.1111	0.44181	False
LmxM.01.0070.1_33_0.065_126-107_0	LmxM.01.0070.1	232.62	118.79	232.62	118.79	-0.96366	6479	2.2789e+06	1.5932	0.055554	0.94445	0.11111	0.44181	False
LmxM.07.0400.1_43_0.314270152505447_572-591_1	LmxM.07.0400.1	319.61	179.69	319.61	179.69	-0.82733	9789	5.3496e+06	1.5932	0.055559	0.94444	0.11112	0.44181	False
LmxM.08.0545.1_71_0.430129516019087_622-641_1	LmxM.08.0545.1	335.79	191.66	335.79	191.66	-0.80576	10386	6.1087e+06	1.5932	0.055563	0.94444	0.11113	0.44181	False
LmxM.31.0440.1_52_0.329908675799087_285-304_1	LmxM.31.0440.1	226.56	114.8	226.56	114.8	-0.9746	6244.9	2.1227e+06	1.5931	0.055564	0.94444	0.11113	0.44181	False
LmxM.16.0190.1_49_0.243697478991597_264-245_0	LmxM.16.0190.1	226.56	114.8	226.56	114.8	-0.9746	6244.9	2.1227e+06	1.5931	0.055564	0.94444	0.11113	0.44181	False
LmxM.31.0290.1_67_0.375968992248062_379-398_1	LmxM.31.0290.1	98.107	38.932	98.107	38.932	-1.3115	1750.9	2.2419e+05	1.5931	0.055567	0.94443	0.11113	0.44181	False
LmxM.27.1290.1_14_0.396305625524769_465-484_1	LmxM.27.1290.1	152.72	68.879	152.72	68.879	-1.1374	3514.9	7.3594e+05	1.5929	0.055586	0.94441	0.11117	0.44181	False
LmxM.34.2710.1_57_0.38856400259909_588-607_1	LmxM.34.2710.1	140.59	61.892	140.59	61.892	-1.1707	3096.4	5.8918e+05	1.5929	0.055587	0.94441	0.11117	0.44181	False
LmxM.26.1850.1_60_0.158313444709626_188-207_1	LmxM.26.1850.1	140.59	61.892	140.59	61.892	-1.1707	3096.4	5.8918e+05	1.5929	0.055587	0.94441	0.11117	0.44181	False
LmxM.36.2680.1_38_0.0361166335321405_102-121_1	LmxM.36.2680.1	167.89	77.864	167.89	77.864	-1.0987	4052.8	9.4913e+05	1.5929	0.05559	0.94441	0.11118	0.44181	False
LmxM.22.1650.1_52_0.231433506044905_264-283_1	LmxM.22.1650.1	167.89	77.864	167.89	77.864	-1.0987	4052.8	9.4913e+05	1.5929	0.05559	0.94441	0.11118	0.44181	False
LmxM.04.0520.1_43_0.183506452628266_572-591_1	LmxM.04.0520.1	286.23	3462.9	286.23	3462.9	3.5921	5.0457e+06	3.9779e+06	1.5928	0.90018	0.099822	0.19964	0.44181	True
LmxM.25.1870.1_29_0.0590828924162257_62-81_1	LmxM.25.1870.1	157.78	71.874	157.78	71.874	-1.1236	3689.9	8.0324e+05	1.5927	0.05561	0.94439	0.11122	0.44181	False
Non-targeting-401	Non-target-140	124.4	52.907	124.4	52.907	-1.218	2555.9	4.2423e+05	1.5925	0.055638	0.94436	0.11128	0.44181	False
LmxM.25.2040.1_19_0.104166666666667_123-104_0	LmxM.25.2040.1	192.17	92.837	192.17	92.837	-1.0416	4933.3	1.3641e+06	1.5925	0.055642	0.94436	0.11128	0.44181	False
LmxM.16.1530.1_63_0.359628770301624_475-456_0	LmxM.16.1530.1	386.36	230.6	386.36	230.6	-0.74206	12131	8.9045e+06	1.5923	0.055655	0.94434	0.11131	0.44181	False
LmxM.34.3980.1_52_0.201185938161796_472-491_1	LmxM.34.3980.1	175.99	82.855	175.99	82.855	-1.0777	4336.7	1.077e+06	1.5923	0.055656	0.94434	0.11131	0.44181	False
LmxM.36.2250.1_60_0.046973803071364_42-61_1	LmxM.36.2250.1	175.99	82.855	175.99	82.855	-1.0777	4336.7	1.077e+06	1.5923	0.055656	0.94434	0.11131	0.44181	False
LmxM.36.0810.1_0_0.0072463768115942_45070_1	LmxM.36.0810.1	113.28	46.918	113.28	46.918	-1.2539	2201.9	3.2986e+05	1.5922	0.055667	0.94433	0.11133	0.44181	False
LmxM.25.2220.1_57_0.298328108672936_566-585_1	LmxM.25.2220.1	184.08	87.846	184.08	87.846	-1.0587	4630.2	1.2153e+06	1.5922	0.05567	0.94433	0.11134	0.44181	False
LmxM.25.0860.1_14_0.323833473037161_1154-1173_1	LmxM.25.0860.1	145.64	64.886	145.64	64.886	-1.1543	3260.9	6.4785e+05	1.5921	0.055677	0.94432	0.11135	0.44181	False
LmxM.30.1250.1_33_0.300947143293614_978-997_1	LmxM.30.1250.1	90.016	34.939	90.016	34.939	-1.3406	1516.7	1.7792e+05	1.592	0.055691	0.94431	0.11138	0.44181	False
LmxM.07.0380.1_0_0.0645463927197673_683-702_1	LmxM.07.0380.1	340.85	4355.4	340.85	4355.4	3.6717	8.0582e+06	6.3589e+06	1.592	0.89943	0.10057	0.20115	0.44181	True
LmxM.36.4190.1_34_0.0930232558139535_102-83_0	LmxM.36.4190.1	212.4	105.81	212.4	105.81	-0.99843	5679.9	1.7849e+06	1.592	0.055695	0.94431	0.11139	0.44181	False
LmxM.18.1060.1_29_0.361692844677138_819-838_1	LmxM.18.1060.1	195.2	94.834	195.2	94.834	-1.0337	5037	1.4227e+06	1.592	0.055695	0.9443	0.11139	0.44181	False
LmxM.08_29.1850.1_43_0.0759193357058126_60-79_1	LmxM.08_29.1850.1	233.64	119.79	233.64	119.79	-0.95792	6480.5	2.3057e+06	1.5919	0.055707	0.94429	0.11141	0.44181	False
LmxM.11.1180.1_57_0.18609865470852_260-241_0	LmxM.11.1180.1	392.43	235.59	392.43	235.59	-0.73373	12300	9.2852e+06	1.5918	0.055713	0.94429	0.11143	0.44181	False
LmxM.32.2140.1_29_0.170138888888889_485-504_1	LmxM.32.2140.1	131.48	56.9	131.48	56.9	-1.1942	2781.3	4.9223e+05	1.5918	0.055716	0.94428	0.11143	0.44181	False
LmxM.36.6740.1_0_0.130170316301703_110-91_0	LmxM.36.6740.1	218.47	109.81	218.47	109.81	-0.98594	5903.2	1.9252e+06	1.5918	0.05572	0.94428	0.11144	0.44181	False
LmxM.25.2120.1_33_0.208137715179969_126-145_1	LmxM.25.2120.1	150.7	67.881	150.7	67.881	-1.139	3429.5	7.1005e+05	1.5916	0.055733	0.94427	0.11147	0.44181	False
LmxM.09.0620.1_43_0.379204892966361_751-732_0	LmxM.09.0620.1	302.41	167.71	302.41	167.71	-0.84677	9072.9	4.6112e+06	1.5916	0.055734	0.94427	0.11147	0.44181	False
LmxM.32.0535.1_43_0.066006600660066_33-52_1	LmxM.32.0535.1	249.82	130.77	249.82	130.77	-0.92862	7086.2	2.7601e+06	1.5916	0.05574	0.94426	0.11148	0.44181	False
LmxM.24.2260.1_14_0.318036966220523_496-515_1	LmxM.24.2260.1	165.87	76.865	165.87	76.865	-1.0997	3961.1	9.1872e+05	1.5915	0.055746	0.94425	0.11149	0.44181	False
LmxM.19.1060.1_67_0.430678466076696_1599-1618_1	LmxM.19.1060.1	122.38	51.909	122.38	51.909	-1.2215	2483.1	4.0596e+05	1.5914	0.055754	0.94425	0.11151	0.44181	False
LmxM.23.0210.1_0_0.0284188034188034_126-145_1	LmxM.23.0210.1	155.76	70.876	155.76	70.876	-1.125	3602.5	7.7588e+05	1.5914	0.055761	0.94424	0.11152	0.44181	False
LmxM.25.0980.1_0_0.134665816145723_1895-1914_1	LmxM.25.0980.1	155.76	70.876	155.76	70.876	-1.125	3602.5	7.7588e+05	1.5914	0.055761	0.94424	0.11152	0.44181	False
LmxM.04.0810.1_29_0.00793650793650794_45260_1	LmxM.04.0810.1	246.78	128.77	246.78	128.77	-0.93308	6963.2	2.671e+06	1.5913	0.055769	0.94423	0.11154	0.44181	False
LmxM.08_29.0120.1_49_0.162637362637363_454-435_0	LmxM.08_29.0120.1	288.25	157.72	288.25	157.72	-0.86581	8518.9	4.0538e+06	1.5911	0.055798	0.9442	0.1116	0.44181	False
LmxM.02.0320.1_57_0.364102564102564_348-367_1	LmxM.02.0320.1	370.18	218.62	370.18	218.62	-0.75712	11485	7.9376e+06	1.591	0.055799	0.9442	0.1116	0.44181	False
LmxM.09.0290.1_29_0.246708794102159_929-948_1	LmxM.09.0290.1	173.96	81.857	173.96	81.857	-1.0784	4241.8	1.0441e+06	1.5909	0.055816	0.94418	0.11163	0.44181	False
LmxM.14.1155.1_74_0.256782945736434_255-274_1	LmxM.14.1155.1	292.3	160.72	292.3	160.72	-0.85889	8656.6	4.2085e+06	1.5907	0.055834	0.94417	0.11167	0.44181	False
LmxM.05.0220.1_52_0.0132696390658174_16-35_1	LmxM.05.0220.1	253.86	133.77	253.86	133.77	-0.91928	7211.9	2.8818e+06	1.5907	0.055837	0.94416	0.11167	0.44181	False
LmxM.31.1200.1_38_0.113939393939394_90-109_1	LmxM.31.1200.1	253.86	133.77	253.86	133.77	-0.91928	7211.9	2.8818e+06	1.5907	0.055837	0.94416	0.11167	0.44181	False
LmxM.05.0130.1_29_0.104695919938414_129-148_1	LmxM.05.0130.1	263.98	140.75	263.98	140.75	-0.90249	7592.2	3.2007e+06	1.5907	0.055841	0.94416	0.11168	0.44181	False
LmxM.26.0050.1_43_0.0945273631840796_66-85_1	LmxM.26.0050.1	193.18	93.836	193.18	93.836	-1.0339	4934.6	1.3835e+06	1.5905	0.055859	0.94414	0.11172	0.44181	False
LmxM.24.1240.1_0_0.0284153005464481_49-68_1	LmxM.24.1240.1	136.54	59.895	136.54	59.895	-1.1755	2937.3	5.4474e+05	1.5905	0.055862	0.94414	0.11172	0.44181	False
LmxM.09.1300.1_52_0.321156773211568_207-226_1	LmxM.09.1300.1	250.83	131.77	250.83	131.77	-0.92353	7087.8	2.7902e+06	1.5904	0.055872	0.94413	0.11174	0.44181	False
LmxM.11.0090.1_52_0.0594560404807084_84-103_1	LmxM.11.0090.1	250.83	131.77	250.83	131.77	-0.92353	7087.8	2.7902e+06	1.5904	0.055872	0.94413	0.11174	0.44181	False
LmxM.34.2980.1_29_0.469444444444444_669-688_1	LmxM.34.2980.1	213.41	106.81	213.41	106.81	-0.99183	5681.3	1.8078e+06	1.5904	0.055875	0.94412	0.11175	0.44181	False
LmxM.24.0110.1_29_0.0417615793470008_51-70_1	LmxM.24.0110.1	216.44	108.81	216.44	108.81	-0.98563	5792.4	1.8777e+06	1.5903	0.055886	0.94411	0.11177	0.44181	False
LmxM.27.0650.1_29_0.154761904761905_82-63_0	LmxM.27.0650.1	225.54	114.8	225.54	114.8	-0.96818	6132.4	2.0974e+06	1.5903	0.055889	0.94411	0.11178	0.44181	False
LmxM.36.0800.1_43_0.0666666666666667_105-124_1	LmxM.36.0800.1	225.54	114.8	225.54	114.8	-0.96818	6132.4	2.0974e+06	1.5903	0.055889	0.94411	0.11178	0.44181	False
Non-targeting-139	Non-target-177	219.48	110.81	219.48	110.81	-0.97963	5904.7	1.9492e+06	1.5902	0.055891	0.94411	0.11178	0.44181	False
LmxM.08_29.1500.1_57_0.325903912828133_654-673_1	LmxM.08_29.1500.1	163.85	75.867	163.85	75.867	-1.1007	3870.4	8.8894e+05	1.5901	0.055904	0.9441	0.11181	0.44181	False
LmxM.04.0625.1_71_0.378564405113078_376-395_1	LmxM.04.0625.1	340.85	196.66	340.85	196.66	-0.79036	10395	6.3589e+06	1.5901	0.055909	0.94409	0.11182	0.44181	False
LmxM.13.0060.1_57_0.330795262267343_382-401_1	LmxM.13.0060.1	268.02	143.75	268.02	143.75	-0.89419	7722.3	3.3341e+06	1.5901	0.055911	0.94409	0.11182	0.44181	False
LmxM.23.0230.1_19_0.0732984293193717_46-27_0	LmxM.23.0230.1	153.73	69.878	153.73	69.878	-1.1264	3516	7.4911e+05	1.59	0.055914	0.94409	0.11183	0.44181	False
LmxM.34.0250.1_43_0.0520688052068805_102-121_1	LmxM.34.0250.1	153.73	69.878	153.73	69.878	-1.1264	3516	7.4911e+05	1.59	0.055914	0.94409	0.11183	0.44181	False
LmxM.16.0630.1_52_0.286881061766207_558-577_1	LmxM.16.0630.1	282.18	153.73	282.18	153.73	-0.87198	8250.2	3.8286e+06	1.59	0.055915	0.94408	0.11183	0.44181	False
LmxM.27.2390.1_0_0.142952571810287_209-228_1	LmxM.27.2390.1	107.21	43.923	107.21	43.923	-1.2683	2002.6	2.8451e+05	1.5898	0.05594	0.94406	0.11188	0.44181	False
LmxM.23.1500.1_67_0.326936744847193_451-470_1	LmxM.23.1500.1	188.12	90.841	188.12	90.841	-1.0421	4731.9	1.2883e+06	1.5895	0.05597	0.94403	0.11194	0.44181	False
LmxM.34.4670.1_38_0.110734463276836_190-209_1	LmxM.34.4670.1	188.12	90.841	188.12	90.841	-1.0421	4731.9	1.2883e+06	1.5895	0.05597	0.94403	0.11194	0.44181	False
LmxM.03.0470.1_29_0.494312306101344_1439-1420_0	LmxM.03.0470.1	448.06	281.51	448.06	281.51	-0.66861	13869	1.3257e+07	1.5895	0.055972	0.94403	0.11194	0.44181	False
LmxM.25.0960.1_43_0.0520833333333333_67-86_1	LmxM.25.0960.1	171.94	80.858	171.94	80.858	-1.0791	4148	1.0118e+06	1.5895	0.055978	0.94402	0.11196	0.44181	False
LmxM.26.2440.1_0_0.04258725584374_128-147_1	LmxM.26.2440.1	171.94	80.858	171.94	80.858	-1.0791	4148	1.0118e+06	1.5895	0.055978	0.94402	0.11196	0.44181	False
LmxM.27.0070.1_34_0.117834394904459_115-96_0	LmxM.27.0070.1	180.03	85.85	180.03	85.85	-1.0597	4435.1	1.1448e+06	1.5893	0.055996	0.944	0.11199	0.44181	False
LmxM.34.0060.1_43_0.14207650273224_283-302_1	LmxM.34.0060.1	180.03	85.85	180.03	85.85	-1.0597	4435.1	1.1448e+06	1.5893	0.055996	0.944	0.11199	0.44181	False
LmxM.32.1390.1_14_0.0759637188208617_58-77_1	LmxM.32.1390.1	134.52	58.897	134.52	58.897	-1.1779	2859.3	5.2334e+05	1.5893	0.056	0.944	0.112	0.44181	False
LmxM.26.0980.1_19_0.047040971168437_189-170_0	LmxM.26.0980.1	134.52	58.897	134.52	58.897	-1.1779	2859.3	5.2334e+05	1.5893	0.056	0.944	0.112	0.44181	False
LmxM.34.2680.1_29_0.0964912280701754_18-37_1	LmxM.34.2680.1	134.52	58.897	134.52	58.897	-1.1779	2859.3	5.2334e+05	1.5893	0.056	0.944	0.112	0.44181	False
LmxM.08_29.0950.1_67_0.304927536231884_515-534_1	LmxM.08_29.0950.1	414.68	254.55	414.68	254.55	-0.70184	12820	1.0768e+07	1.5892	0.05601	0.94399	0.11202	0.44181	False
LmxM.10.0810.1_29_0.0924128011506652_509-528_1	LmxM.10.0810.1	313.54	176.69	313.54	176.69	-0.82387	9363.6	5.0811e+06	1.5891	0.056018	0.94398	0.11204	0.44181	False
LmxM.33.3090.1_52_0.262035344302255_425-444_1	LmxM.33.3090.1	232.62	119.79	232.62	119.79	-0.95169	6365.8	2.2789e+06	1.5891	0.056023	0.94398	0.11205	0.44181	False
LmxM.36.4350.1_43_0.0384471817842479_95-114_1	LmxM.36.4350.1	166.88	77.864	166.88	77.864	-1.09	3962.2	9.3385e+05	1.589	0.056029	0.94397	0.11206	0.44181	False
LmxM.22.1580.1_43_0.0613553113553114_64-83_1	LmxM.22.1580.1	166.88	77.864	166.88	77.864	-1.09	3962.2	9.3385e+05	1.589	0.056029	0.94397	0.11206	0.44181	False
LmxM.23.1110.1_77_0.452722063037249_958-939_0	LmxM.23.1110.1	166.88	77.864	166.88	77.864	-1.09	3962.2	9.3385e+05	1.589	0.056029	0.94397	0.11206	0.44181	False
LmxM.28.1450.1_48_0.341534008683068_717-698_0	LmxM.28.1450.1	146.65	65.885	146.65	65.885	-1.1425	3261.9	6.6001e+05	1.589	0.056032	0.94397	0.11206	0.44181	False
LmxM.08_29.0885.1_14_0.317142857142857_337-318_0	LmxM.08_29.0885.1	356.02	208.63	356.02	208.63	-0.76812	10861	7.1481e+06	1.5889	0.056036	0.94396	0.11207	0.44181	False
LmxM.08.0801.1_43_0.124531835205993_123-142_1	LmxM.08.0801.1	229.59	117.79	229.59	117.79	-0.95688	6249.3	2.2e+06	1.5889	0.056038	0.94396	0.11208	0.44181	False
LmxM.30.2250.1_81_0.447035957240039_450-469_1	LmxM.30.2250.1-LmxM.30.2330.1	258.92	137.76	258.92	137.76	-0.9055	7340.2	3.0386e+06	1.5888	0.056047	0.94395	0.11209	0.44181	False
LmxM.09.1520.1_29_0.180924287118977_180-199_1	LmxM.09.1520.1	258.92	137.76	258.92	137.76	-0.9055	7340.2	3.0386e+06	1.5888	0.056047	0.94395	0.11209	0.44181	False
LmxM.07.0830.1_0_0.111064776202391_793-812_1	LmxM.07.0830.1	258.92	137.76	258.92	137.76	-0.9055	7340.2	3.0386e+06	1.5888	0.056047	0.94395	0.11209	0.44181	False
LmxM.06.0520.1_14_0.16535018430753_950-931_0	LmxM.06.0520.1	226.56	115.8	226.56	115.8	-0.96222	6133.8	2.1227e+06	1.5888	0.056049	0.94395	0.1121	0.44181	False
LmxM.08_29.0380.1_29_0.0335060449050086_90-109_1	LmxM.08_29.0380.1	245.77	128.77	245.77	128.77	-0.92718	6844.4	2.6417e+06	1.5887	0.056069	0.94393	0.11214	0.44181	False
LmxM.30.2600.1_52_0.0931989924433249_120-101_0	LmxM.30.2600.1	194.19	94.834	194.19	94.834	-1.0263	4935.9	1.403e+06	1.5886	0.056073	0.94393	0.11215	0.44181	False
LmxM.30.0571.1_81_0.443790849673203_670-689_1	LmxM.30.0571.1	174.97	82.855	174.97	82.855	-1.0694	4243	1.0605e+06	1.5886	0.056075	0.94392	0.11215	0.44181	False
LmxM.06.0660.1_0_0.020997375328084_34-53_1	LmxM.06.0660.1	174.97	82.855	174.97	82.855	-1.0694	4243	1.0605e+06	1.5886	0.056075	0.94392	0.11215	0.44181	False
LmxM.10.0400.1_14_0.394576905095839_837-856_1	LmxM.10.0400.1	156.77	71.874	156.77	71.874	-1.1143	3603.6	7.8949e+05	1.5886	0.056077	0.94392	0.11215	0.44181	False
LmxM.33.2260.1_29_0.431275720164609_1041-1060_1	LmxM.33.2260.1	156.77	71.874	156.77	71.874	-1.1143	3603.6	7.8949e+05	1.5886	0.056077	0.94392	0.11215	0.44181	False
LmxM.13.1530.1_29_0.474509803921569_1569-1588_1	LmxM.13.1530.1	357.03	209.63	357.03	209.63	-0.76535	10863	7.2028e+06	1.5884	0.056096	0.9439	0.11219	0.44181	False
LmxM.33.2480.1_14_0.342023587833644_1095-1114_1	LmxM.33.2480.1	242.74	126.78	242.74	126.78	-0.9317	6723.5	2.555e+06	1.5884	0.056099	0.9439	0.1122	0.44181	False
LmxM.19.1250.1_43_0.277056277056277_391-372_0	LmxM.19.1250.1	197.23	96.83	197.23	96.83	-1.0188	5039.6	1.4627e+06	1.5883	0.056114	0.94389	0.11223	0.44181	False
LmxM.25.1645.1_52_0.291187739463602_72-91_1	LmxM.25.1645.1	200.26	98.827	200.26	98.827	-1.0116	5144.3	1.5239e+06	1.588	0.056148	0.94385	0.1123	0.44181	False
LmxM.27.1805.1_74_0.245880861850444_378-397_1	LmxM.27.1805.1-LmxM.27.1810.1	200.26	98.827	200.26	98.827	-1.0116	5144.3	1.5239e+06	1.588	0.056148	0.94385	0.1123	0.44181	False
LmxM.36.3950.1_14_0.0371845949535193_20-39_1	LmxM.36.3950.1	200.26	98.827	200.26	98.827	-1.0116	5144.3	1.5239e+06	1.588	0.056148	0.94385	0.1123	0.44181	False
LmxM.01.0335.1_33_0.193877551020408_66-47_0	LmxM.01.0335.1	236.67	122.78	236.67	122.78	-0.94113	6485	2.387e+06	1.5879	0.056151	0.94385	0.1123	0.44181	False
LmxM.23.0870.1_34_0.165714285714286_266-247_0	LmxM.23.0870.1-LmxM.23.0880a.1	259.93	138.76	259.93	138.76	-0.90076	7341.8	3.0706e+06	1.5878	0.056168	0.94383	0.11234	0.44181	False
LmxM.36.0150.1_57_0.264060356652949_377-396_1	LmxM.36.0150.1	203.29	100.82	203.29	100.82	-1.0046	5250.1	1.5867e+06	1.5877	0.056175	0.94382	0.11235	0.44181	False
LmxM.08_29.2840.1_62_0.445512820512821_426-407_0	LmxM.08_29.2840.1	315.56	178.69	315.56	178.69	-0.817	9367.2	5.1697e+06	1.5877	0.056178	0.94382	0.11236	0.44181	False
LmxM.33.3590.1_43_0.328976034858388_599-618_1	LmxM.33.3590.1	267.01	143.75	267.01	143.75	-0.88876	7597.1	3.3005e+06	1.5876	0.056188	0.94381	0.11238	0.44181	False
LmxM.23.0940.1_43_0.312236286919831_144-163_1	LmxM.23.0940.1	230.6	118.79	230.6	118.79	-0.95112	6250.8	2.2261e+06	1.5876	0.056191	0.94381	0.11238	0.44181	False
LmxM.29.1205.1_52_0.383141762452107_93-112_1	LmxM.29.1205.1	164.86	76.865	164.86	76.865	-1.0909	3871.6	9.0375e+05	1.5876	0.056191	0.94381	0.11238	0.44181	False
Non-targeting-311	Non-target-125	164.86	76.865	164.86	76.865	-1.0909	3871.6	9.0375e+05	1.5876	0.056191	0.94381	0.11238	0.44181	False
LmxM.33.0350.1_52_0.0668425681618294_66-85_1	LmxM.33.0350.1	189.13	91.839	189.13	91.839	-1.0342	4733.2	1.307e+06	1.5876	0.056194	0.94381	0.11239	0.44181	False
LmxM.22.0640.1_33_0.170896785109983_918-899_0	LmxM.22.0640.1	206.33	102.82	206.33	102.82	-0.99783	5357	1.6512e+06	1.5875	0.056196	0.9438	0.11239	0.44181	False
Non-targeting-946	Non-target-5	227.57	116.8	227.57	116.8	-0.95634	6135.3	2.1483e+06	1.5874	0.056206	0.94379	0.11241	0.44181	False
LmxM.23.0640.1_38_0.199233716475096_357-376_1	LmxM.23.0640.1	212.4	106.81	212.4	106.81	-0.98501	5574	1.7849e+06	1.5873	0.056223	0.94378	0.11245	0.44181	False
LmxM.32.0160.1_67_0.3992133726647_396-415_1	LmxM.32.0160.1	215.43	108.81	215.43	108.81	-0.97891	5684.1	1.8542e+06	1.5873	0.056228	0.94377	0.11246	0.44181	False
LmxM.32.3040.1_34_0.0186428038777032_81-62_0	LmxM.32.3040.1	218.47	110.81	218.47	110.81	-0.973	5795.3	1.9252e+06	1.5872	0.056229	0.94377	0.11246	0.44181	False
LmxM.30.2190.1_14_0.364542696142176_838-857_1	LmxM.30.2190.1	218.47	110.81	218.47	110.81	-0.973	5795.3	1.9252e+06	1.5872	0.056229	0.94377	0.11246	0.44181	False
LmxM.09.0610.1_29_0.208035003977725_513-532_1	LmxM.09.0610.1	302.41	3710.5	302.41	3710.5	3.6126	5.8075e+06	4.6112e+06	1.5871	0.89884	0.10116	0.20232	0.44181	True
LmxM.30.2010.1_43_0.260845689181768_468-487_1	LmxM.30.2010.1	99.118	39.93	99.118	39.93	-1.2905	1751.6	2.3045e+05	1.587	0.056251	0.94375	0.1125	0.44181	False
LmxM.26.1840.1_49_0.0759878419452888_233-214_0	LmxM.26.1840.1	137.55	60.893	137.55	60.893	-1.1626	2938.3	5.5565e+05	1.587	0.056256	0.94374	0.11251	0.44181	False
LmxM.15.0230.1_57_0.0755252697331062_123-142_1	LmxM.15.0230.1	240.72	125.78	240.72	125.78	-0.93099	6605.2	2.4982e+06	1.5869	0.056267	0.94373	0.11253	0.44181	False
LmxM.36.4230.1_29_0.15679012345679_505-524_1	LmxM.36.4230.1	240.72	125.78	240.72	125.78	-0.93099	6605.2	2.4982e+06	1.5869	0.056267	0.94373	0.11253	0.44181	False
LmxM.36.0720.1_52_0.0442992011619463_52-71_1	LmxM.36.0720.1	130.47	56.9	130.47	56.9	-1.1831	2706.4	4.8213e+05	1.5868	0.056277	0.94372	0.11255	0.44181	False
LmxM.33.3930.1_43_0.0364298724954463_70-51_0	LmxM.33.3930.1	130.47	56.9	130.47	56.9	-1.1831	2706.4	4.8213e+05	1.5868	0.056277	0.94372	0.11255	0.44181	False
LmxM.36.6280.1_57_0.256319811875367_426-445_1	LmxM.36.6280.1-LmxM.36.6300.1	282.18	154.73	282.18	154.73	-0.8627	8122.4	3.8286e+06	1.5868	0.05628	0.94372	0.11256	0.44181	False
LmxM.34.2560.1_52_0.0507593924860112_117-136_1	LmxM.34.2560.1	195.2	95.832	195.2	95.832	-1.0188	4937.3	1.4227e+06	1.5868	0.056284	0.94372	0.11257	0.44181	False
LmxM.27.1295.1_19_0.0984848484848485_45-26_0	LmxM.27.1295.1	237.68	123.78	237.68	123.78	-0.93567	6486.5	2.4145e+06	1.5867	0.056295	0.9437	0.11259	0.44181	False
LmxM.31.3550.1_43_0.318318318318318_417-436_1	LmxM.31.3550.1	184.08	88.844	184.08	88.844	-1.0426	4534.6	1.2153e+06	1.5866	0.056306	0.94369	0.11261	0.44181	False
LmxM.22.0970.1_29_0.254517294785751_1489-1470_0	LmxM.22.0970.1	234.65	121.79	234.65	121.79	-0.94048	6368.8	2.3326e+06	1.5864	0.05632	0.94368	0.11264	0.44181	False
LmxM.32.0940.1_38_0.108092812676853_375-394_1	LmxM.32.0940.1	175.99	83.853	175.99	83.853	-1.0606	4244.2	1.077e+06	1.5863	0.05633	0.94367	0.11266	0.44181	False
LmxM.32.2340.1_43_0.342857142857143_508-489_0	LmxM.32.2340.1	247.8	130.77	247.8	130.77	-0.91693	6847.5	2.7005e+06	1.5863	0.056335	0.94366	0.11267	0.44181	False
LmxM.17.0330.1_38_0.0469050365244137_240-259_1	LmxM.17.0330.1	313.54	177.69	313.54	177.69	-0.81579	9227.5	5.0811e+06	1.5863	0.056336	0.94366	0.11267	0.44181	False
LmxM.32.2640.1_67_0.417054263565891_532-551_1	LmxM.32.2640.1	170.93	1753.9	170.93	1753.9	3.3515	1.2529e+06	9.9591e+05	1.5862	0.90081	0.099193	0.19839	0.44181	True
LmxM.27.0900.1_43_0.202380952380952_122-103_0	LmxM.27.0900.1	187.11	90.841	187.11	90.841	-1.0344	4634	1.2698e+06	1.5861	0.056364	0.94364	0.11273	0.44181	False
LmxM.04.0390.1_52_0.11484593837535_72-91_1	LmxM.04.0390.1	334.78	193.66	334.78	193.66	-0.78655	9957	6.0594e+06	1.586	0.056366	0.94363	0.11273	0.44181	False
LmxM.33.0340.1_33_0.224574512245745_534-553_1	LmxM.33.0340.1	147.67	66.883	147.67	66.883	-1.131	3263	6.723e+05	1.5859	0.05638	0.94362	0.11276	0.44181	False
LmxM.28.0660.1_52_0.0175953079178886_29-10_0	LmxM.28.0660.1	207.34	103.82	207.34	103.82	-0.99105	5358.4	1.673e+06	1.5859	0.056384	0.94362	0.11277	0.44181	False
LmxM.32.0220.1_67_0.452614379084967_271-290_1	LmxM.32.0220.1	222.51	113.8	222.51	113.8	-0.96121	5909	2.0224e+06	1.5858	0.056389	0.94361	0.11278	0.44181	False
LmxM.33.3180.1_14_0.33003300330033_395-414_1	LmxM.33.3180.1	210.37	105.81	210.37	105.81	-0.98469	5466.3	1.7396e+06	1.5858	0.056394	0.94361	0.11279	0.44181	False
LmxM.34.2200.1_19_0.152727272727273_130-111_0	LmxM.34.2200.1	152.72	69.878	152.72	69.878	-1.1169	3431.7	7.3594e+05	1.5858	0.056396	0.9436	0.11279	0.44181	False
LmxM.11.0870.1_14_0.202490016443505_855-874_1	LmxM.11.0870.1	219.48	111.8	219.48	111.8	-0.96681	5796.7	1.9492e+06	1.5858	0.056397	0.9436	0.11279	0.44181	False
LmxM.02.0410.1_29_0.146925566343042_450-469_1	LmxM.02.0410.1	213.41	107.81	213.41	107.81	-0.97853	5575.4	1.8078e+06	1.5857	0.0564	0.9436	0.1128	0.44181	False
LmxM.01.0610.1_57_0.202185792349727_141-160_1	LmxM.01.0610.1	322.64	184.68	322.64	184.68	-0.8016	9517.1	5.4872e+06	1.5857	0.056405	0.94359	0.11281	0.44181	False
LmxM.28.0820.1_14_0.380384360503645_568-587_1	LmxM.28.0820.1	179.02	85.85	179.02	85.85	-1.0516	4340.4	1.1276e+06	1.5857	0.056408	0.94359	0.11282	0.44181	False
LmxM.09.0530.1_0_0.130155510480054_380-399_1	LmxM.09.0530.1	170.93	80.858	170.93	80.858	-1.0706	4056.3	9.9591e+05	1.5857	0.056409	0.94359	0.11282	0.44181	False
LmxM.34.1420.1_0_0.0164281928987811_24-43_1	LmxM.34.1420.1	170.93	80.858	170.93	80.858	-1.0706	4056.3	9.9591e+05	1.5857	0.056409	0.94359	0.11282	0.44181	False
LmxM.36.2320.1_38_0.112459546925566_134-153_1	LmxM.36.2320.1	128.45	55.902	128.45	55.902	-1.1858	2631.6	4.6231e+05	1.5856	0.056416	0.94358	0.11283	0.44181	False
LmxM.33.0300.1_52_0.265878230398598_600-619_1	LmxM.33.0300.1	110.24	45.92	110.24	45.92	-1.2455	2068.8	3.0666e+05	1.5855	0.056424	0.94358	0.11285	0.44181	False
LmxM.13.0910.1_29_0.256191636215997_622-641_1	LmxM.13.0910.1	280.16	153.73	280.16	153.73	-0.86164	7992.4	3.7554e+06	1.5853	0.056444	0.94356	0.11289	0.44181	False
LmxM.24.0660.1_49_0.349476439790576_805-786_0	LmxM.24.0660.1	280.16	153.73	280.16	153.73	-0.86164	7992.4	3.7554e+06	1.5853	0.056444	0.94356	0.11289	0.44181	False
LmxM.31.3560.1_57_0.39082462253194_663-682_1	LmxM.31.3560.1	193.18	94.834	193.18	94.834	-1.0188	4836	1.3835e+06	1.5852	0.056456	0.94354	0.11291	0.44181	False
LmxM.34.2630.1_71_0.445340501792115_986-1005_1	LmxM.34.2630.1	273.08	148.74	273.08	148.74	-0.87215	7730.5	3.5058e+06	1.5852	0.056463	0.94354	0.11293	0.44181	False
LmxM.17.0760.1_52_0.0317948717948718_23-42_1	LmxM.17.0760.1	327.7	188.67	327.7	188.67	-0.79327	9664.4	5.7212e+06	1.5851	0.056467	0.94353	0.11293	0.44181	False
LmxM.12.0090.1_33_0.255266418835192_405-424_1	LmxM.12.0090.1	393.44	239.58	393.44	239.58	-0.71329	11836	9.3496e+06	1.5851	0.056469	0.94353	0.11294	0.44181	False
LmxM.29.0240.1_29_0.0605022831050228_100-119_1	LmxM.29.0240.1	165.87	77.864	165.87	77.864	-1.0813	3872.7	9.1872e+05	1.5851	0.056474	0.94353	0.11295	0.44181	False
LmxM.06.0160.1_52_0.312820512820513_423-442_1	LmxM.06.0160.1	284.21	156.73	284.21	156.73	-0.85459	8125.8	3.9028e+06	1.585	0.056479	0.94352	0.11296	0.44181	False
LmxM.33.0500.1_57_0.375209380234506_227-208_0	LmxM.33.0500.1	140.59	62.89	140.59	62.89	-1.148	3018.4	5.8918e+05	1.585	0.056488	0.94351	0.11298	0.44181	False
LmxM.31.1410.1_43_0.2441200324412_296-315_1	LmxM.31.1410.1	140.59	62.89	140.59	62.89	-1.148	3018.4	5.8918e+05	1.585	0.056488	0.94351	0.11298	0.44181	False
LmxM.15.1390.1_57_0.214444444444444_188-207_1	LmxM.15.1390.1	311.52	176.69	311.52	176.69	-0.81456	9088.9	4.9935e+06	1.5849	0.056495	0.94351	0.11299	0.44181	False
LmxM.27.0040.1_60_0.159657320872274_197-216_1	LmxM.27.0040.1	245.77	129.77	245.77	129.77	-0.91613	6728.1	2.6417e+06	1.5848	0.056505	0.94349	0.11301	0.44181	False
LmxM.28.1990.1_71_0.357206012378426_799-818_1	LmxM.28.1990.1	345.9	202.64	345.9	202.64	-0.76848	10261	6.6156e+06	1.5847	0.056517	0.94348	0.11303	0.44181	False
LmxM.13.0600.1_29_0.420634920634921_420-439_1	LmxM.13.0600.1	345.9	202.64	345.9	202.64	-0.76848	10261	6.6156e+06	1.5847	0.056517	0.94348	0.11303	0.44181	False
LmxM.17.0940.1_29_0.108016094088517_342-361_1	LmxM.17.0940.1	199.25	98.827	199.25	98.827	-1.0043	5042.2	1.5033e+06	1.5847	0.056519	0.94348	0.11304	0.44181	False
LmxM.10.1270.1_52_0.294055201698514_274-293_1	LmxM.10.1270.1	292.3	162.71	292.3	162.71	-0.84118	8395.9	4.2085e+06	1.5846	0.05653	0.94347	0.11306	0.44181	False
LmxM.27.2120.1_57_0.350098619329389_345-364_1	LmxM.27.2120.1	185.09	89.843	185.09	89.843	-1.0345	4535.9	1.2333e+06	1.5845	0.056536	0.94346	0.11307	0.44181	False
LmxM.01.0540.1_57_0.289648622981956_606-625_1	LmxM.01.0540.1	185.09	89.843	185.09	89.843	-1.0345	4535.9	1.2333e+06	1.5845	0.056536	0.94346	0.11307	0.44181	False
LmxM.32.1210.1_52_0.263208453410183_267-286_1	LmxM.32.1210.1	145.64	65.885	145.64	65.885	-1.1326	3180.7	6.4785e+05	1.5845	0.056538	0.94346	0.11308	0.44181	False
LmxM.14.1260.1_29_0.154684095860566_74-55_0	LmxM.14.1260.1	281.17	154.73	281.17	154.73	-0.85754	7994	3.7919e+06	1.5845	0.056545	0.94346	0.11309	0.44181	False
LmxM.04.0510.1_29_0.469538729329852_2152-2171_1	LmxM.04.0510.1	296.34	165.71	296.34	165.71	-0.8348	8532.7	4.3668e+06	1.5844	0.056549	0.94345	0.1131	0.44181	False
LmxM.36.2320.1_38_0.0177993527508091_15-34_1	LmxM.36.2320.1	126.43	54.904	126.43	54.904	-1.1886	2557.8	4.4301e+05	1.5844	0.056555	0.94345	0.11311	0.44181	False
LmxM.28.0870.1_33_0.315455594002307_540-559_1	LmxM.28.0870.1	82.936	31.944	82.936	31.944	-1.3493	1300.1	1.4279e+05	1.5844	0.056556	0.94344	0.11311	0.44181	False
LmxM.12.0560.1_14_0.349878345498783_1434-1453_1	LmxM.12.0560.1	205.32	102.82	205.32	102.82	-0.99078	5252.8	1.6295e+06	1.5843	0.056558	0.94344	0.11312	0.44181	False
LmxM.10.0350.1_43_0.322162645218945_715-734_1	LmxM.10.0350.1	370.18	221.61	370.18	221.61	-0.73758	11036	7.9376e+06	1.5843	0.056566	0.94343	0.11313	0.44181	False
LmxM.04.0660.1_67_0.310961968680089_129-148_1	LmxM.04.0660.1-LmxM.04.0670.1	505.71	7292.2	505.71	7292.2	3.8473	2.3028e+07	1.8351e+07	1.5842	0.89658	0.10342	0.20684	0.44181	True
LmxM.36.6520.1_49_0.178743961352657_343-324_0	LmxM.36.6520.1	211.39	106.81	211.39	106.81	-0.97815	5467.7	1.7621e+06	1.5842	0.056574	0.94343	0.11315	0.44181	False
LmxM.22.0820.1_71_0.477361853832442_1330-1349_1	LmxM.22.0720.1-LmxM.22.0820.1	214.42	108.81	214.42	108.81	-0.97215	5576.8	1.8309e+06	1.5842	0.056574	0.94343	0.11315	0.44181	False
LmxM.36.5210.1_19_0.0999320190346703_447-428_0	LmxM.36.5210.1	168.91	79.86	168.91	79.86	-1.0712	3964.6	9.6456e+05	1.5842	0.056579	0.94342	0.11316	0.44181	False
LmxM.22.1330.1_29_0.176923742750801_2040-2059_1	LmxM.22.1330.1	188.12	91.839	188.12	91.839	-1.0265	4635.3	1.2883e+06	1.5841	0.056587	0.94341	0.11317	0.44181	False
LmxM.33.4070.1_43_0.0570048309178744_114-133_1	LmxM.33.4070.1	188.12	91.839	188.12	91.839	-1.0265	4635.3	1.2883e+06	1.5841	0.056587	0.94341	0.11317	0.44181	False
LmxM.36.6520.1_52_0.254428341384863_481-462_0	LmxM.36.6520.1	163.85	76.865	163.85	76.865	-1.0821	3783.1	8.8894e+05	1.5836	0.056643	0.94336	0.11329	0.44181	False
LmxM.26.0240.1_29_0.438979963570128_237-256_1	LmxM.26.0240.1	180.03	86.848	180.03	86.848	-1.0432	4341.6	1.1448e+06	1.5835	0.05665	0.94335	0.1133	0.44181	False
LmxM.15.1540.1_43_0.218225419664269_277-258_0	LmxM.15.1540.1	367.14	219.62	367.14	219.62	-0.73873	10882	7.7641e+06	1.5834	0.056663	0.94334	0.11333	0.44181	False
LmxM.09.1050.1_81_0.472451790633609_333-352_1	LmxM.09.1050.1	230.6	119.79	230.6	119.79	-0.93915	6139.6	2.2261e+06	1.5834	0.056665	0.94333	0.11333	0.44181	False
LmxM.05.0960.1_43_0.406372549019608_818-837_1	LmxM.05.0960.1	171.94	81.857	171.94	81.857	-1.0616	4057.5	1.0118e+06	1.5833	0.056672	0.94333	0.11334	0.44181	False
LmxM.34.3650.1_0_0.111885404568331_284-303_1	LmxM.34.3650.1	243.75	128.77	243.75	128.77	-0.91531	6609.8	2.5837e+06	1.5833	0.056677	0.94332	0.11335	0.44181	False
LmxM.20.0343.1_57_0.36_144-125_0	LmxM.20.0343.1	158.79	73.871	158.79	73.871	-1.0937	3605.8	8.1715e+05	1.5832	0.05669	0.94331	0.11338	0.44181	False
LmxM.20.1220.1_71_0.478458049886621_201-220_1	LmxM.20.1220.1	158.79	73.871	158.79	73.871	-1.0937	3605.8	8.1715e+05	1.5832	0.05669	0.94331	0.11338	0.44181	False
LmxM.34.1050.1_63_0.442655935613682_663-644_0	LmxM.34.1050.1	197.23	97.829	197.23	97.829	-1.0041	4939.9	1.4627e+06	1.5831	0.056695	0.94331	0.11339	0.44181	False
LmxM.15.0520.1_33_0.37354781054513_411-430_1	LmxM.15.0520.1	290.28	161.72	290.28	161.72	-0.84002	8263.7	4.1307e+06	1.5831	0.056695	0.9433	0.11339	0.44181	False
LmxM.21.0460.1_0_0.166131907308378_462-481_1	LmxM.21.0460.1	131.48	57.899	131.48	57.899	-1.1695	2707.4	4.9223e+05	1.5831	0.056699	0.9433	0.1134	0.44181	False
LmxM.06.0150.1_43_0.209090909090909_74-55_0	LmxM.06.0150.1	339.83	198.65	339.83	198.65	-0.77159	9966.3	6.3084e+06	1.5831	0.056699	0.9433	0.1134	0.44181	False
LmxM.10.0700.1_29_0.0528455284552846_126-145_1	LmxM.10.0700.1	224.53	115.8	224.53	115.8	-0.94934	5911.8	2.0722e+06	1.583	0.056709	0.94329	0.11342	0.44181	False
LmxM.20.0140.1_29_0.187774122807018_678-697_1	LmxM.20.0140.1	153.73	70.876	153.73	70.876	-1.1062	3432.8	7.4911e+05	1.5829	0.056717	0.94328	0.11343	0.44181	False
LmxM.36.3650.1_67_0.472927241962775_552-571_1	LmxM.36.3650.1	200.26	99.825	200.26	99.825	-0.9972	5043.6	1.5239e+06	1.5829	0.056717	0.94328	0.11343	0.44181	False
LmxM.29.2310.1_57_0.118996415770609_156-175_1	LmxM.29.2310.1	148.68	67.881	148.68	67.881	-1.1197	3264	6.8474e+05	1.5829	0.05672	0.94328	0.11344	0.44181	False
LmxM.08_29.2610.1_33_0.3042071197411_652-671_1	LmxM.08_29.2610.1	203.29	101.82	203.29	101.82	-0.9905	5148.3	1.5867e+06	1.5828	0.056734	0.94327	0.11347	0.44181	False
LmxM.36.1340.1_43_0.176029962546816_368-387_1	LmxM.36.1340.1	209.36	105.81	209.36	105.81	-0.97777	5361.1	1.7172e+06	1.5827	0.05675	0.94325	0.1135	0.44181	False
LmxM.31.3560.1_29_0.39082462253194_664-683_1	LmxM.31.3560.1	166.88	78.862	166.88	78.862	-1.0719	3873.9	9.3385e+05	1.5826	0.056751	0.94325	0.1135	0.44181	False
LmxM.28.1580.1_43_0.318108974358974_390-409_1	LmxM.28.1580.1	166.88	78.862	166.88	78.862	-1.0719	3873.9	9.3385e+05	1.5826	0.056751	0.94325	0.1135	0.44181	False
LmxM.30.2190.1_14_0.284351972258344_659-640_0	LmxM.30.2190.1	237.68	124.78	237.68	124.78	-0.92417	6373.3	2.4145e+06	1.5826	0.056751	0.94325	0.1135	0.44181	False
LmxM.30.0930.1_14_0.0632368703108253_110-129_1	LmxM.30.0930.1-LmxM.30.0950.1-LmxM.30.0960.1	287.24	159.72	287.24	159.72	-0.84273	8130.8	4.0157e+06	1.5825	0.056768	0.94323	0.11354	0.44181	False
LmxM.14.1160.1_71_0.463565891472868_595-614_1	LmxM.14.1160.1	319.61	183.68	319.61	183.68	-0.79579	9238.2	5.3496e+06	1.5822	0.056798	0.9432	0.1136	0.44181	False
Non-targeting-251	Non-target-73	189.13	92.837	189.13	92.837	-1.0188	4636.5	1.307e+06	1.5822	0.056807	0.94319	0.11361	0.44181	False
LmxM.04.1120.1_60_0.275799086757991_600-619_1	LmxM.04.1120.1	315.56	180.68	315.56	180.68	-0.80106	9096	5.1697e+06	1.5821	0.056808	0.94319	0.11362	0.44181	False
LmxM.23.0900.1_14_0.200394065832174_1725-1744_1	LmxM.23.0900.1	161.83	75.867	161.83	75.867	-1.0829	3694.5	8.5977e+05	1.5821	0.056814	0.94319	0.11363	0.44181	False
LmxM.29.3140.1_67_0.446327683615819_309-328_1	LmxM.29.3140.1	178.01	85.85	178.01	85.85	-1.0434	4246.6	1.1106e+06	1.582	0.056826	0.94317	0.11365	0.44181	False
LmxM.25.0020.1_29_0.488888888888889_349-368_1	LmxM.25.0020.1	178.01	85.85	178.01	85.85	-1.0434	4246.6	1.1106e+06	1.582	0.056826	0.94317	0.11365	0.44181	False
LmxM.18.1410.1_62_0.410050251256281_1233-1214_0	LmxM.18.1410.1	122.38	52.907	122.38	52.907	-1.1946	2413.3	4.0596e+05	1.5819	0.056833	0.94317	0.11367	0.44181	False
LmxM.06.0590.1_29_0.113236587510994_518-499_0	LmxM.06.0590.1	251.84	134.76	251.84	134.76	-0.89714	6853.6	2.8205e+06	1.5818	0.056847	0.94315	0.11369	0.44181	False
LmxM.20.0440.1_57_0.446280991735537_652-633_0	LmxM.20.0440.1	129.46	56.9	129.46	56.9	-1.172	2632.5	4.7215e+05	1.5818	0.056848	0.94315	0.1137	0.44181	False
LmxM.32.2510.1_38_0.0712881022615536_138-157_1	LmxM.32.2510.1	141.6	63.888	141.6	63.888	-1.1359	3019.4	6.0064e+05	1.5817	0.056858	0.94314	0.11372	0.44181	False
LmxM.33.0590.1_33_0.184978768577495_689-708_1	LmxM.33.0590.1	141.6	63.888	141.6	63.888	-1.1359	3019.4	6.0064e+05	1.5817	0.056858	0.94314	0.11372	0.44181	False
LmxM.30.2150.1_14_0.0888888888888889_67-86_1	LmxM.30.2150.1	151.71	69.878	151.71	69.878	-1.1074	3348.4	7.2293e+05	1.5815	0.056885	0.94312	0.11377	0.44181	False
LmxM.36.2320.1_38_0.112459546925566_133-152_1	LmxM.36.2320.1	151.71	69.878	151.71	69.878	-1.1074	3348.4	7.2293e+05	1.5815	0.056885	0.94312	0.11377	0.44181	False
LmxM.08_29.1570.1_52_0.21558872305141_263-244_0	LmxM.08_29.1570.1	480.42	313.45	480.42	313.45	-0.61447	13940	1.5989e+07	1.5815	0.056886	0.94311	0.11377	0.44181	False
Non-targeting-780	Non-target-9	181.04	87.846	181.04	87.846	-1.0349	4342.8	1.1622e+06	1.5814	0.056888	0.94311	0.11378	0.44181	False
LmxM.17.0150.1_86_0.420289855072464_484-503_1	LmxM.17.0150.1	312.53	178.69	312.53	178.69	-0.8031	8956.5	5.0372e+06	1.5814	0.056893	0.94311	0.11379	0.44181	False
LmxM.08_29.2320.1_63_0.410187667560322_466-447_0	LmxM.08_29.2320.1	219.48	112.8	219.48	112.8	-0.9541	5689.7	1.9492e+06	1.5813	0.056902	0.9431	0.1138	0.44181	False
LmxM.18.0530.1_29_0.165717900063251_255-274_1	LmxM.18.0530.1	270.05	147.74	270.05	147.74	-0.86574	7479.4	3.4022e+06	1.5813	0.056908	0.94309	0.11382	0.44181	False
LmxM.14.0340.1_43_0.0194115862905672_61-80_1	LmxM.14.0340.1	338.82	198.65	338.82	198.65	-0.7673	9824	6.2581e+06	1.5812	0.056921	0.94308	0.11384	0.44181	False
LmxM.21.0100.1_14_0.245614035087719_107-126_1	LmxM.21.0100.1	204.31	102.82	204.31	102.82	-0.98369	5149.7	1.608e+06	1.5811	0.056923	0.94308	0.11385	0.44181	False
LmxM.36.0570.1_19_0.179830432842481_399-418_1	LmxM.36.0570.1	204.31	102.82	204.31	102.82	-0.98369	5149.7	1.608e+06	1.5811	0.056923	0.94308	0.11385	0.44181	False
LmxM.23.1520.1_38_0.148233486943164_190-209_1	LmxM.23.1520.1	164.86	77.864	164.86	77.864	-1.0725	3784.2	9.0375e+05	1.5811	0.056925	0.94308	0.11385	0.44181	False
LmxM.26.2210.1_34_0.144144144144144_388-369_0	LmxM.26.2210.1	235.66	123.78	235.66	123.78	-0.92339	6258.1	2.3597e+06	1.5811	0.056927	0.94307	0.11385	0.44181	False
LmxM.32.1150.1_29_0.157769869513642_402-383_0	LmxM.32.1150.1	210.37	106.81	210.37	106.81	-0.97127	5362.4	1.7396e+06	1.5811	0.056929	0.94307	0.11386	0.44181	False
LmxM.11.0080.1_29_0.162079510703364_100-119_1	LmxM.11.0080.1	210.37	106.81	210.37	106.81	-0.97127	5362.4	1.7396e+06	1.5811	0.056929	0.94307	0.11386	0.44181	False
LmxM.14.0730.1_43_0.0181347150259067_30-11_0	LmxM.14.0730.1	285.22	158.72	285.22	158.72	-0.84155	8000.7	3.9402e+06	1.581	0.056935	0.94306	0.11387	0.44181	False
LmxM.31.2520.1_43_0.189344852411807_523-542_1	LmxM.31.2520.1	184.08	89.843	184.08	89.843	-1.0267	4440.1	1.2153e+06	1.581	0.056941	0.94306	0.11388	0.44181	False
LmxM.13.0110.1_29_0.176581680830973_182-201_1	LmxM.13.0110.1	274.09	150.74	274.09	150.74	-0.85836	7608.5	3.5408e+06	1.5809	0.056948	0.94305	0.1139	0.44181	False
LmxM.25.0810.1_38_0.0601307189542484_180-199_1	LmxM.25.0810.1	134.52	59.895	134.52	59.895	-1.1541	2784.3	5.2334e+05	1.5809	0.056954	0.94305	0.11391	0.44181	False
LmxM.10.0400.1_43_0.1575502571295_328-347_1	LmxM.10.0400.1	289.26	161.72	289.26	161.72	-0.835	8134.2	4.0922e+06	1.5809	0.056955	0.94305	0.11391	0.44181	False
LmxM.07.0110.1_19_0.178916109873794_236-255_1	LmxM.07.0110.1	309.49	176.69	309.49	176.69	-0.80519	8818.2	4.9069e+06	1.5807	0.056979	0.94302	0.11396	0.44181	False
LmxM.28.0050.1_43_0.144899285250162_213-232_1	LmxM.28.0050.1	111.26	46.918	111.26	46.918	-1.2282	2069.7	3.1427e+05	1.5806	0.05698	0.94302	0.11396	0.44181	False
LmxM.17.1450.1_38_0.0232717316906229_30-49_1	LmxM.17.1450.1	278.14	153.73	278.14	153.73	-0.85122	7738.7	3.683e+06	1.5806	0.056981	0.94302	0.11396	0.44181	False
LmxM.13.0700.1_0_0.138830162085976_594-575_0	LmxM.13.0700.1	339.83	199.65	339.83	199.65	-0.76439	9825.8	6.3084e+06	1.5806	0.056985	0.94302	0.11397	0.44181	False
LmxM.24.0790.1_38_0.152414194299011_258-277_1	LmxM.24.0790.1	187.11	91.839	187.11	91.839	-1.0188	4538.4	1.2698e+06	1.5806	0.056986	0.94301	0.11397	0.44181	False
LmxM.24.0710.1_33_0.389694041867955_479-498_1	LmxM.24.0710.1	175.99	84.851	175.99	84.851	-1.0437	4152.7	1.077e+06	1.5804	0.057004	0.943	0.11401	0.44181	False
LmxM.28.2440.1_19_0.0668647845468053_142-123_0	LmxM.28.2440.1	271.06	148.74	271.06	148.74	-0.86146	7481	3.4365e+06	1.5803	0.057015	0.94299	0.11403	0.44181	False
LmxM.36.4230.1_43_0.0095679012345679_27-46_1	LmxM.36.4230.1	226.56	117.79	226.56	117.79	-0.93777	5914.7	2.1227e+06	1.5803	0.057019	0.94298	0.11404	0.44181	False
LmxM.25.0810.1_14_0.137254901960784_429-410_0	LmxM.25.0810.1	139.57	62.89	139.57	62.89	-1.1377	2940.3	5.7787e+05	1.5803	0.05702	0.94298	0.11404	0.44181	False
LmxM.21.1170.1_52_0.206349206349206_283-302_1	LmxM.21.1170.1	223.52	115.8	223.52	115.8	-0.94285	5802.3	2.0472e+06	1.5801	0.057044	0.94296	0.11409	0.44181	False
LmxM.13.0210.1_29_0.105289421157685_208-227_1	LmxM.13.0210.1	290.28	162.71	290.28	162.71	-0.8312	8135.8	4.1307e+06	1.5801	0.057046	0.94295	0.11409	0.44181	False
LmxM.21.0580.1_38_0.0245310245310245_27-46_1	LmxM.21.0580.1	144.63	65.885	144.63	65.885	-1.1226	3100.6	6.3584e+05	1.58	0.057052	0.94295	0.1141	0.44181	False
LmxM.27.1940.1_29_0.0107638888888889_24-43_1	LmxM.27.1940.1	144.63	65.885	144.63	65.885	-1.1226	3100.6	6.3584e+05	1.58	0.057052	0.94295	0.1141	0.44181	False
LmxM.30.1490.1_38_0.079354698059734_357-376_1	LmxM.30.1490.1	149.69	68.879	149.69	68.879	-1.1086	3265.1	6.9733e+05	1.58	0.057054	0.94295	0.11411	0.44181	False
LmxM.22.1200.1_38_0.0534979423868313_47-66_1	LmxM.22.1200.1	149.69	68.879	149.69	68.879	-1.1086	3265.1	6.9733e+05	1.58	0.057054	0.94295	0.11411	0.44181	False
LmxM.36.3610.1_14_0.134803921568627_210-229_1	LmxM.36.3610.1	179.02	86.848	179.02	86.848	-1.0351	4247.9	1.1276e+06	1.5799	0.057067	0.94293	0.11413	0.44181	False
LmxM.36.4320.1_29_0.139570087798971_915-934_1	LmxM.36.4320.1	179.02	86.848	179.02	86.848	-1.0351	4247.9	1.1276e+06	1.5799	0.057067	0.94293	0.11413	0.44181	False
LmxM.16.0490.1_52_0.330112721417069_201-220_1	LmxM.16.0490.1	236.67	124.78	236.67	124.78	-0.91805	6259.6	2.387e+06	1.5799	0.057068	0.94293	0.11414	0.44181	False
LmxM.29.2360.1_49_0.161172161172161_272-253_0	LmxM.29.2360.1	236.67	124.78	236.67	124.78	-0.91805	6259.6	2.387e+06	1.5799	0.057068	0.94293	0.11414	0.44181	False
LmxM.07.0630.1_60_0.0147812971342383_39-58_1	LmxM.07.0630.1	236.67	124.78	236.67	124.78	-0.91805	6259.6	2.387e+06	1.5799	0.057068	0.94293	0.11414	0.44181	False
LmxM.28.1260.1_0_0.0636200716845878_217-198_0	LmxM.28.1260.1	65.742	23.958	65.742	23.958	-1.4191	872.94	76516	1.5798	0.057071	0.94293	0.11414	0.44181	False
LmxM.28.2090.1_67_0.379511677282378_705-724_1	LmxM.28.2090.1	196.21	97.829	196.21	97.829	-0.99676	4839.9	1.4426e+06	1.5798	0.057076	0.94292	0.11415	0.44181	False
LmxM.08_29.2510.1_57_0.323066392881588_469-488_1	LmxM.08_29.2510.1	279.15	154.73	279.15	154.73	-0.84716	7740.3	3.719e+06	1.5798	0.057081	0.94292	0.11416	0.44181	False
LmxM.16.0710.1_33_0.338145652871351_1047-1066_1	LmxM.16.0710.1	279.15	154.73	279.15	154.73	-0.84716	7740.3	3.719e+06	1.5798	0.057081	0.94292	0.11416	0.44181	False
LmxM.09.0750.1_43_0.113_348-329_0	LmxM.09.0750.1	279.15	154.73	279.15	154.73	-0.84716	7740.3	3.719e+06	1.5798	0.057081	0.94292	0.11416	0.44181	False
LmxM.29.3020.1_29_0.0538302277432712_46-65_1	LmxM.29.3020.1	217.45	111.8	217.45	111.8	-0.95351	5580.9	1.9013e+06	1.5798	0.057082	0.94292	0.11416	0.44181	False
LmxM.27.1560.1_38_0.0952678757556806_451-470_1	LmxM.27.1560.1	217.45	111.8	217.45	111.8	-0.95351	5580.9	1.9013e+06	1.5798	0.057082	0.94292	0.11416	0.44181	False
LmxM.21.0790.1_67_0.433679354094579_371-390_1	LmxM.21.0790.1	253.86	136.76	253.86	136.76	-0.88757	6856.7	2.8818e+06	1.5797	0.057092	0.94291	0.11418	0.44181	False
LmxM.36.5790.1_43_0.0891891891891892_108-89_0	LmxM.36.5790.1	199.25	99.825	199.25	99.825	-0.98994	4942.5	1.5033e+06	1.5797	0.057093	0.94291	0.11419	0.44181	False
LmxM.12.0680.1_48_0.436754176610979_555-536_0	LmxM.12.0680.1	199.25	99.825	199.25	99.825	-0.98994	4942.5	1.5033e+06	1.5797	0.057093	0.94291	0.11419	0.44181	False
LmxM.30.0250.1_14_0.166849215041986_449-468_1	LmxM.30.0250.1	202.28	101.82	202.28	101.82	-0.98334	5046.2	1.5656e+06	1.5796	0.057104	0.9429	0.11421	0.44181	False
LmxM.03.0350.1_29_0.126411920211488_522-541_1	LmxM.03.0350.1	211.39	107.81	211.39	107.81	-0.96486	5363.8	1.7621e+06	1.5796	0.057105	0.9429	0.11421	0.44181	False
LmxM.10.0050.1_29_0.44010133912414_1213-1232_1	LmxM.10.0050.1	233.64	122.78	233.64	122.78	-0.92259	6144	2.3057e+06	1.5796	0.057105	0.9429	0.11421	0.44181	False
LmxM.19.0080.1_14_0.351809083910701_452-471_1	LmxM.19.0080.1	170.93	81.857	170.93	81.857	-1.0531	3966.9	9.9591e+05	1.5795	0.057109	0.94289	0.11422	0.44181	False
LmxM.09.0290.1_29_0.200105318588731_751-770_1	LmxM.09.0290.1	208.35	105.81	208.35	105.81	-0.97082	5256.9	1.695e+06	1.5795	0.057109	0.94289	0.11422	0.44181	False
LmxM.28.1410.1_48_0.240495137046861_536-555_1	LmxM.28.1410.1	132.5	58.897	132.5	58.897	-1.1562	2708.4	5.0247e+05	1.5795	0.057111	0.94289	0.11422	0.44181	False
LmxM.31.1060.1_29_0.123477297895903_217-236_1	LmxM.31.1060.1	272.07	149.74	272.07	149.74	-0.85723	7482.6	3.4711e+06	1.5794	0.05712	0.94288	0.11424	0.44181	False
LmxM.11.0090.1_43_0.0139152435167615_17-36_1	LmxM.11.0090.1	287.24	160.72	287.24	160.72	-0.83379	8004	4.0157e+06	1.5794	0.057124	0.94288	0.11425	0.44181	False
LmxM.14.1430.1_19_0.0621082621082621_334-315_0	LmxM.14.1430.1	230.6	120.79	230.6	120.79	-0.92727	6029.5	2.2261e+06	1.5793	0.057139	0.94286	0.11428	0.44181	False
LmxM.06.0480.1_57_0.258201058201058_236-255_1	LmxM.06.0480.1	230.6	120.79	230.6	120.79	-0.92727	6029.5	2.2261e+06	1.5793	0.057139	0.94286	0.11428	0.44181	False
LmxM.13.0660.1_19_0.057210401891253_114-133_1	LmxM.13.0660.1	307.47	175.69	307.47	175.69	-0.80389	8682.6	4.8212e+06	1.5792	0.057144	0.94286	0.11429	0.44181	False
LmxM.12.0440.1_19_0.0998463901689708_198-179_0	LmxM.12.0440.1	295.33	166.71	295.33	166.71	-0.82127	8272.1	4.3269e+06	1.5792	0.057145	0.94285	0.11429	0.44181	False
LmxM.28.2660.1_52_0.0770975056689342_25-44_1	LmxM.28.2660.1	125.42	54.904	125.42	54.904	-1.1772	2485.9	4.3356e+05	1.5792	0.057147	0.94285	0.11429	0.44181	False
LmxM.21.0520.1_57_0.473214285714286_643-624_0	LmxM.21.0520.1	125.42	54.904	125.42	54.904	-1.1772	2485.9	4.3356e+05	1.5792	0.057147	0.94285	0.11429	0.44181	False
LmxM.21.0360.1_14_0.253041362530414_203-222_1	LmxM.21.0360.1	157.78	73.871	157.78	73.871	-1.0846	3520.4	8.0324e+05	1.579	0.057163	0.94284	0.11433	0.44181	False
LmxM.34.2110.1_19_0.0434782608695652_68-49_0	LmxM.34.2110.1	157.78	73.871	157.78	73.871	-1.0846	3520.4	8.0324e+05	1.579	0.057163	0.94284	0.11433	0.44181	False
LmxM.08.0070.1_43_0.198941798941799_367-386_1	LmxM.08.0070.1	227.57	118.79	227.57	118.79	-0.93209	5916.1	2.1483e+06	1.579	0.057171	0.94283	0.11434	0.44181	False
LmxM.10.1200.1_38_0.0576983380370022_177-196_1	LmxM.10.1200.1	342.87	202.64	342.87	202.64	-0.7558	9831.4	6.4608e+06	1.579	0.057173	0.94283	0.11435	0.44181	False
LmxM.18.0410.1_19_0.144278606965174_94-75_0	LmxM.18.0410.1	280.16	155.73	280.16	155.73	-0.84314	7741.9	3.7554e+06	1.5789	0.05718	0.94282	0.11436	0.44181	False
LmxM.09.1460.1_52_0.260485651214128_114-133_1	LmxM.09.1460.1	280.16	155.73	280.16	155.73	-0.84314	7741.9	3.7554e+06	1.5789	0.05718	0.94282	0.11436	0.44181	False
LmxM.09.0470.1_57_0.250127616130679_484-503_1	LmxM.09.0470.1	347.93	206.64	347.93	206.64	-0.74885	9981.2	6.72e+06	1.5788	0.057195	0.9428	0.11439	0.44181	False
LmxM.10.0940.1_14_0.0618118118118118_239-258_1	LmxM.10.0940.1	284.21	158.72	284.21	158.72	-0.83645	7873.3	3.9028e+06	1.5787	0.057201	0.9428	0.1144	0.44181	False
LmxM.04.0110.1_14_0.288314176245211_298-317_1	LmxM.04.0110.1	165.87	78.862	165.87	78.862	-1.0632	3785.4	9.1872e+05	1.5787	0.057201	0.9428	0.1144	0.44181	False
LmxM.25.1280.1_19_0.0199750312109863_61-80_1	LmxM.25.1280.1	188.12	92.837	188.12	92.837	-1.0111	4539.7	1.2883e+06	1.5787	0.057205	0.94279	0.11441	0.44181	False
LmxM.24.0555.1_81_0.408239700374532_100-119_1	LmxM.24.0555.1	142.61	64.886	142.61	64.886	-1.1241	3020.4	6.1223e+05	1.5785	0.05722	0.94278	0.11444	0.44181	False
LmxM.22.0960.1_29_0.0452069716775599_162-181_1	LmxM.22.0960.1	147.67	67.881	147.67	67.881	-1.1099	3182.8	6.723e+05	1.5785	0.057226	0.94277	0.11445	0.44181	False
LmxM.09.0100.1_14_0.161234991423671_290-271_0	LmxM.09.0100.1	400.52	248.56	400.52	248.56	-0.68606	11545	9.8085e+06	1.5784	0.057239	0.94276	0.11448	0.44181	False
LmxM.32.0300.1_14_0.263079222720478_348-367_1	LmxM.32.0300.1	177	85.85	177	85.85	-1.0353	4153.9	1.0937e+06	1.5783	0.057249	0.94275	0.1145	0.44181	False
LmxM.01.0220.1_43_0.054726368159204_51-70_1	LmxM.01.0220.1	277.13	153.73	277.13	153.73	-0.84599	7613.3	3.6471e+06	1.5783	0.057253	0.94275	0.11451	0.44181	False
LmxM.21.1280.1_33_0.353448275862069_495-476_0	LmxM.21.1280.1	215.43	110.81	215.43	110.81	-0.95291	5473.2	1.8542e+06	1.5782	0.057264	0.94274	0.11453	0.44181	False
LmxM.31.0720.1_57_0.247579529737206_350-369_1	LmxM.31.0720.1	160.81	75.867	160.81	75.867	-1.0739	3608	8.4541e+05	1.578	0.057279	0.94272	0.11456	0.44181	False
LmxM.34.0730.1_43_0.211625794732062_462-481_1	LmxM.34.0730.1	168.91	80.858	168.91	80.858	-1.0535	3876.2	9.6456e+05	1.5779	0.05729	0.94271	0.11458	0.44181	False
LmxM.08.1130.1_43_0.0519713261648745_54-73_1	LmxM.08.1130.1	206.33	104.82	206.33	104.82	-0.97035	5152.3	1.6512e+06	1.5779	0.057292	0.94271	0.11458	0.44181	False
LmxM.20.1140.1_38_0.150571131879543_141-160_1	LmxM.20.1140.1	206.33	104.82	206.33	104.82	-0.97035	5152.3	1.6512e+06	1.5779	0.057292	0.94271	0.11458	0.44181	False
LmxM.04.0220.1_43_0.127699530516432_129-148_1	LmxM.04.0220.1	270.05	148.74	270.05	148.74	-0.85609	7357.8	3.4022e+06	1.5779	0.057294	0.94271	0.11459	0.44181	False
LmxM.15.1200.1_19_0.0974947550290016_786-805_1	LmxM.15.1200.1	123.39	53.906	123.39	53.906	-1.1799	2414.2	4.1503e+05	1.5779	0.057297	0.9427	0.11459	0.44181	False
LmxM.17.1170.1_14_0.344808743169399_625-644_1	LmxM.17.1170.1	262.97	143.75	262.97	143.75	-0.86681	7106.6	3.1678e+06	1.5777	0.05732	0.94268	0.11464	0.44181	False
LmxM.16.0640.1_29_0.174206968278731_338-319_0	LmxM.16.0640.1	274.09	151.73	274.09	151.73	-0.8489	7485.8	3.5408e+06	1.5776	0.057326	0.94267	0.11465	0.44181	False
LmxM.20.1160.1_43_0.0279642058165548_21-40_1	LmxM.20.1160.1	155.76	72.872	155.76	72.872	-1.0854	3435	7.7588e+05	1.5775	0.05734	0.94266	0.11468	0.44181	False
LmxM.26.2360.1_38_0.0434567901234568_81-100_1	LmxM.26.2360.1	238.69	126.78	238.69	126.78	-0.90755	6262.5	2.4422e+06	1.5775	0.057344	0.94266	0.11469	0.44181	False
LmxM.15.0520.1_43_0.376228775692583_417-436_1	LmxM.15.0520.1	318.59	184.68	318.59	184.68	-0.78345	8967.1	5.3043e+06	1.5775	0.057345	0.94266	0.11469	0.44181	False
LmxM.16.0060.1_43_0.2875_831-812_0	LmxM.16.0060.1	135.53	60.893	135.53	60.893	-1.1414	2785.3	5.3397e+05	1.5774	0.057348	0.94265	0.1147	0.44181	False
LmxM.33.0370.1_14_0.23867952088811_814-833_1	LmxM.33.0370.1	171.94	82.855	171.94	82.855	-1.0443	3968.1	1.0118e+06	1.5773	0.057366	0.94263	0.11473	0.44181	False
LmxM.36.4490.1_43_0.241423948220065_367-386_1	LmxM.36.4490.1	171.94	82.855	171.94	82.855	-1.0443	3968.1	1.0118e+06	1.5773	0.057366	0.94263	0.11473	0.44181	False
LmxM.31.2910.1_14_0.0800397713149391_312-331_1	LmxM.31.2910.1	222.51	115.8	222.51	115.8	-0.93634	5693.9	2.0224e+06	1.5771	0.057382	0.94262	0.11476	0.44181	False
LmxM.23.0390.1_14_0.145621181262729_868-849_0	LmxM.23.0390.1	255.89	2961.8	255.89	2961.8	3.5278	3.661e+06	2.9439e+06	1.5771	0.89739	0.10261	0.20522	0.44181	True
LmxM.24.2280.1_0_0.173628173628174_421-440_1	LmxM.24.2280.1	140.59	63.888	140.59	63.888	-1.1257	2941.3	5.8918e+05	1.5771	0.05739	0.94261	0.11478	0.44181	False
LmxM.22.1170.1_52_0.312734082397004_832-851_1	LmxM.22.1170.1	186.1	91.839	186.1	91.839	-1.011	4442.6	1.2515e+06	1.5771	0.05739	0.94261	0.11478	0.44181	False
LmxM.14.0310.1_71_0.434731934731935_370-389_1	LmxM.14.0310.1	306.46	175.69	306.46	175.69	-0.79915	8549.9	4.7788e+06	1.5771	0.057391	0.94261	0.11478	0.44181	False
LmxM.27.1640.1_43_0.467628560858306_1254-1273_1	LmxM.27.1640.1	219.48	113.8	219.48	113.8	-0.9415	5583.7	1.9492e+06	1.5769	0.057408	0.94259	0.11482	0.44181	False
LmxM.34.2180.1_38_0.109130706691682_342-361_1	LmxM.34.2180.1	189.13	93.836	189.13	93.836	-1.0035	4540.9	1.307e+06	1.5768	0.057421	0.94258	0.11484	0.44181	False
LmxM.36.4240.1_29_0.158368895211_331-350_1	LmxM.36.4240.1	192.17	95.832	192.17	95.832	-0.9963	4640.3	1.3641e+06	1.5766	0.057445	0.94256	0.11489	0.44181	False
LmxM.29.2740.1_0_0.0951199338296112_108-127_1	LmxM.29.2740.1	192.17	95.832	192.17	95.832	-0.9963	4640.3	1.3641e+06	1.5766	0.057445	0.94256	0.11489	0.44181	False
LmxM.24.1950.1_43_0.188552188552189_439-458_1	LmxM.24.1950.1	121.37	52.907	121.37	52.907	-1.1827	2343.5	3.9701e+05	1.5766	0.057447	0.94255	0.11489	0.44181	False
LmxM.32.0650.1_43_0.0472459639126306_189-208_1	LmxM.32.0650.1	103.16	42.925	103.16	42.925	-1.2458	1814.4	2.5659e+05	1.5766	0.057449	0.94255	0.1149	0.44181	False
LmxM.33.1130.1_29_0.060106981981982_421-440_1	LmxM.33.1130.1	103.16	42.925	103.16	42.925	-1.2458	1814.4	2.5659e+05	1.5766	0.057449	0.94255	0.1149	0.44181	False
LmxM.34.4800.1_29_0.0456497175141243_196-215_1	LmxM.34.4800.1	279.15	155.73	279.15	155.73	-0.83794	7616.6	3.719e+06	1.5765	0.057451	0.94255	0.1149	0.44181	False
LmxM.09.1310.1_57_0.38562091503268_286-305_1	LmxM.09.1310.1	311.52	179.69	311.52	179.69	-0.79045	8689.6	4.9935e+06	1.5765	0.057456	0.94254	0.11491	0.44181	False
LmxM.28.2260.1_43_0.324364723467862_211-230_1	LmxM.28.2260.1	195.2	97.829	195.2	97.829	-0.98934	4740.9	1.4227e+06	1.5764	0.057462	0.94254	0.11492	0.44181	False
LmxM.33.1150.1_57_0.0614035087719298_60-79_1	LmxM.33.1150.1	229.59	120.79	229.59	120.79	-0.92096	5919	2.2e+06	1.5764	0.057468	0.94253	0.11494	0.44181	False
LmxM.18.0130.1_14_0.29042904290429_612-631_1	LmxM.18.0130.1	201.27	101.82	201.27	101.82	-0.97615	4945.1	1.5447e+06	1.5763	0.057478	0.94252	0.11496	0.44181	False
LmxM.27.1600.1_57_0.211567732115677_132-151_1	LmxM.27.1600.1	299.38	170.7	299.38	170.7	-0.80688	8278.9	4.4879e+06	1.5762	0.057487	0.94251	0.11497	0.44181	False
LmxM.34.0100.1_29_0.183908045977011_108-127_1	LmxM.34.0100.1	178.01	86.848	178.01	86.848	-1.027	4155.1	1.1106e+06	1.5762	0.05749	0.94251	0.11498	0.44181	False
LmxM.36.1010.1_29_0.0779667881733495_382-401_1	LmxM.36.1010.1	178.01	86.848	178.01	86.848	-1.027	4155.1	1.1106e+06	1.5762	0.05749	0.94251	0.11498	0.44181	False
LmxM.28.2820.1_14_0.299597180261833_590-609_1	LmxM.28.2820.1	178.01	86.848	178.01	86.848	-1.027	4155.1	1.1106e+06	1.5762	0.05749	0.94251	0.11498	0.44181	False
LmxM.29.0330.1_57_0.303523035230352_780-799_1	LmxM.29.0330.1-LmxM.32.2350.1	358.04	215.62	358.04	215.62	-0.72896	10141	7.2577e+06	1.5762	0.057491	0.94251	0.11498	0.44181	False
LmxM.03.0070.1_38_0.0999138673557278_226-245_1	LmxM.03.0070.1	363.1	219.62	363.1	219.62	-0.72279	10294	7.5364e+06	1.5762	0.057492	0.94251	0.11498	0.44181	False
LmxM.16.0950.1_38_0.0415770609318996_55-74_1	LmxM.16.0950.1	246.78	132.77	246.78	132.77	-0.88936	6500	2.671e+06	1.5761	0.057505	0.9425	0.11501	0.44181	False
LmxM.25.0200.1_29_0.0365528927620431_144-163_1	LmxM.25.0200.1	246.78	132.77	246.78	132.77	-0.88936	6500	2.671e+06	1.5761	0.057505	0.9425	0.11501	0.44181	False
LmxM.32.0630.1_52_0.126951799049559_177-196_1	LmxM.32.0630.1	153.73	71.874	153.73	71.874	-1.0863	3350.6	7.4911e+05	1.5759	0.05752	0.94248	0.11504	0.44181	False
LmxM.01.0170.1_19_0.0757238307349666_107-88_0	LmxM.01.0170.1	235.66	2656.3	235.66	2656.3	3.4891	2.9299e+06	2.3597e+06	1.5758	0.89744	0.10256	0.20512	0.44181	True
LmxM.24.1700.1_43_0.229299363057325_328-309_0	LmxM.24.1700.1	169.92	81.857	169.92	81.857	-1.0446	3877.3	9.8016e+05	1.5757	0.057551	0.94245	0.1151	0.44181	False
LmxM.08_29.2360.1_57_0.251835535976505_334-353_1	LmxM.08_29.2360.1	284.21	159.72	284.21	159.72	-0.82746	7748.5	3.9028e+06	1.5756	0.057562	0.94244	0.11512	0.44181	False
LmxM.22.1400.1_29_0.309409888357257_379-398_1	LmxM.22.1400.1	161.83	76.865	161.83	76.865	-1.0643	3609.2	8.5977e+05	1.5755	0.057565	0.94243	0.11513	0.44181	False
LmxM.32.1620.1_52_0.119573215599706_315-334_1	LmxM.32.1620.1	233.64	123.78	233.64	123.78	-0.911	6033.9	2.3057e+06	1.5755	0.057571	0.94243	0.11514	0.44181	False
LmxM.34.1970.1_29_0.388388388388388_378-397_1	LmxM.34.1970.1	126.43	55.902	126.43	55.902	-1.1631	2486.9	4.4301e+05	1.5753	0.057589	0.94241	0.11518	0.44181	False
LmxM.21.1750.1_57_0.0604490500863558_59-78_1	LmxM.21.1750.1	187.11	92.837	187.11	92.837	-1.0034	4443.8	1.2698e+06	1.5752	0.057608	0.94239	0.11522	0.44181	False
LmxM.17.0550.1_71_0.272331154684096_239-258_1	LmxM.17.0550.1	230.6	121.79	230.6	121.79	-0.9155	5920.4	2.2261e+06	1.5751	0.057614	0.94239	0.11523	0.44181	False
LmxM.30.0680.1_43_0.0965842167255595_72-91_1	LmxM.30.0680.1	214.42	110.81	214.42	110.81	-0.94615	5367.9	1.8309e+06	1.5751	0.057617	0.94238	0.11523	0.44181	False
LmxM.13.1140.1_49_0.396039603960396_485-466_0	LmxM.13.1140.1	172.95	83.853	172.95	83.853	-1.0356	3969.3	1.0279e+06	1.5751	0.057619	0.94238	0.11524	0.44181	False
LmxM.31.0985.1_74_0.444715447154472_540-559_1	LmxM.31.0985.1	172.95	83.853	172.95	83.853	-1.0356	3969.3	1.0279e+06	1.5751	0.057619	0.94238	0.11524	0.44181	False
LmxM.36.1880.1_52_0.159580052493438_295-314_1	LmxM.36.1880.1	156.77	73.871	156.77	73.871	-1.0753	3436.1	7.8949e+05	1.5749	0.057643	0.94236	0.11529	0.44181	False
LmxM.04.1150.1_71_0.493096646942801_245-264_1	LmxM.04.1150.1	281.17	157.72	281.17	157.72	-0.83006	7619.8	3.7919e+06	1.5749	0.057643	0.94236	0.11529	0.44181	False
LmxM.12.0850.1_46_0.106117353308365_78-97_1	LmxM.12.0850.1-LmxM.12.0860.1-LmxM.12.0910.1	266	146.74	266	146.74	-0.85376	7111.3	3.267e+06	1.5748	0.057648	0.94235	0.1153	0.44181	False
LmxM.36.1200.1_14_0.0705944798301486_123-142_1	LmxM.36.1200.1	193.18	96.83	193.18	96.83	-0.98904	4641.6	1.3835e+06	1.5748	0.05765	0.94235	0.1153	0.44181	False
LmxM.28.1910.1_43_0.328835582208896_655-674_1	LmxM.28.1910.1	193.18	96.83	193.18	96.83	-0.98904	4641.6	1.3835e+06	1.5748	0.05765	0.94235	0.1153	0.44181	False
LmxM.36.2590.1_49_0.0157342657342657_36-17_0	LmxM.36.2590.1	227.57	119.79	227.57	119.79	-0.92012	5808	2.1483e+06	1.5748	0.057653	0.94235	0.11531	0.44181	False
LmxM.23.0870.1_49_0.114285714285714_189-170_0	LmxM.23.0870.1	227.57	119.79	227.57	119.79	-0.92012	5808	2.1483e+06	1.5748	0.057653	0.94235	0.11531	0.44181	False
LmxM.12.0140.1_43_0.0607407407407407_75-94_1	LmxM.12.0140.1	293.31	166.71	293.31	166.71	-0.81138	8014	4.2477e+06	1.5747	0.057662	0.94234	0.11532	0.44181	False
LmxM.10.0520.1_14_0.213084795321637_577-596_1	LmxM.10.0520.1	237.68	126.78	237.68	126.78	-0.90145	6149.9	2.4145e+06	1.5747	0.057663	0.94234	0.11533	0.44181	False
LmxM.32.2230.1_57_0.327380952380952_341-322_0	LmxM.32.2230.1	202.28	102.82	202.28	102.82	-0.9694	4946.4	1.5656e+06	1.5747	0.057666	0.94233	0.11533	0.44181	False
LmxM.32.0970.1_52_0.316082359488036_562-581_1	LmxM.32.0970.1	175.99	85.85	175.99	85.85	-1.027	4062.3	1.077e+06	1.5746	0.057678	0.94232	0.11536	0.44181	False
LmxM.14.1110.1_0_0.0287406123627961_196-215_1	LmxM.14.1110.1	258.92	141.75	258.92	141.75	-0.86457	6864.4	3.0386e+06	1.5746	0.057678	0.94232	0.11536	0.44181	False
LmxM.14.1330.1_43_0.230409356725146_390-409_1	LmxM.14.1330.1	270.05	149.74	270.05	149.74	-0.8465	7237.2	3.4022e+06	1.5746	0.05768	0.94232	0.11536	0.44181	False
LmxM.34.0720.1_33_0.223771580345286_332-351_1	LmxM.34.0720.1	244.76	131.77	244.76	131.77	-0.88834	6383.7	2.6126e+06	1.5745	0.057688	0.94231	0.11538	0.44181	False
LmxM.31.3210.1_43_0.270928462709285_175-194_1	LmxM.31.3210.1	244.76	131.77	244.76	131.77	-0.88834	6383.7	2.6126e+06	1.5745	0.057688	0.94231	0.11538	0.44181	False
LmxM.32.0860.1_57_0.401278976818545_498-517_1	LmxM.32.0860.1	151.71	70.876	151.71	70.876	-1.0872	3267.2	7.2293e+05	1.5744	0.057701	0.9423	0.1154	0.44181	False
LmxM.04.1030.1_60_0.0324786324786325_45165_1	LmxM.04.1030.1	302.41	173.7	302.41	173.7	-0.79644	8284	4.6112e+06	1.5741	0.057732	0.94227	0.11546	0.44181	False
LmxM.32.1110.1_52_0.268506351292159_607-626_1	LmxM.32.1110.1	136.54	61.892	136.54	61.892	-1.1289	2786.2	5.4474e+05	1.5741	0.057734	0.94227	0.11547	0.44181	False
LmxM.22.1080.1_43_0.134114583333333_99-118_1	LmxM.22.1080.1	58.662	20.963	58.662	20.963	-1.4417	710.59	56350	1.5741	0.057735	0.94227	0.11547	0.44181	False
LmxM.30.2110.1_0_0.095679012345679_305-324_1	LmxM.30.2110.1	146.65	67.881	146.65	67.881	-1.1	3102.7	6.6001e+05	1.574	0.057739	0.94226	0.11548	0.44181	False
LmxM.18.0840.1_29_0.115626032375289_697-716_1	LmxM.18.0840.1	167.89	80.858	167.89	80.858	-1.0449	3787.6	9.4913e+05	1.574	0.057739	0.94226	0.11548	0.44181	False
LmxM.26.1010.1_43_0.21735604217356_261-280_1	LmxM.26.1010.1	298.37	170.7	298.37	170.7	-0.80202	8149.3	4.4473e+06	1.574	0.057742	0.94226	0.11548	0.44181	False
LmxM.29.1360.1_43_0.31211498973306_460-441_0	LmxM.29.1360.1	255.89	139.76	255.89	139.76	-0.86795	6743.4	2.9439e+06	1.574	0.057745	0.94225	0.11549	0.44181	False
LmxM.26.1220.1_29_0.12927191679049_264-245_0	LmxM.26.1220.1	159.8	75.867	159.8	75.867	-1.0649	3522.6	8.312e+05	1.5739	0.057751	0.94225	0.1155	0.44181	False
LmxM.08_29.2290.1_43_0.383373688458434_471-490_1	LmxM.08_29.2290.1	390.41	242.57	390.41	242.57	-0.6843	10927	9.1572e+06	1.5739	0.057761	0.94224	0.11552	0.44181	False
LmxM.29.0550.1_19_0.126436781609195_234-215_0	LmxM.29.0550.1	238.69	127.78	238.69	127.78	-0.89633	6151.3	2.4422e+06	1.5735	0.057797	0.9422	0.11559	0.44181	False
LmxM.36.2990.1_29_0.240437158469945_342-361_1	LmxM.36.2990.1	228.58	120.79	228.58	120.79	-0.91462	5809.4	2.174e+06	1.5735	0.0578	0.9422	0.1156	0.44181	False
LmxM.25.0920.1_11_0.149885583524027_400-381_0	LmxM.25.0920.1	275.1	153.73	275.1	153.73	-0.83545	7365.8	3.576e+06	1.5735	0.057804	0.9422	0.11561	0.44181	False
LmxM.21.0260.1_26_0.307482993197279_681-662_0	LmxM.21.0260.1	170.93	82.855	170.93	82.855	-1.0358	3878.5	9.9591e+05	1.5734	0.057809	0.94219	0.11562	0.44181	False
LmxM.36.0150.1_57_0.49039780521262_708-727_1	LmxM.36.0150.1	170.93	82.855	170.93	82.855	-1.0358	3878.5	9.9591e+05	1.5734	0.057809	0.94219	0.11562	0.44181	False
LmxM.06.0995.1_67_0.386752136752137_170-189_1	LmxM.06.0995.1	299.38	171.7	299.38	171.7	-0.79852	8151	4.4879e+06	1.5733	0.057824	0.94218	0.11565	0.44181	False
LmxM.26.1010.1_43_0.173560421735604_205-224_1	LmxM.26.1010.1	154.75	72.872	154.75	72.872	-1.0761	3351.7	7.6242e+05	1.5733	0.057828	0.94217	0.11566	0.44181	False
LmxM.24.0800.1_19_0.16640584246218_315-334_1	LmxM.24.0800.1	154.75	72.872	154.75	72.872	-1.0761	3351.7	7.6242e+05	1.5733	0.057828	0.94217	0.11566	0.44181	False
LmxM.34.2920.1_43_0.0735377626348666_255-274_1	LmxM.34.2920.1	206.33	105.81	206.33	105.81	-0.95681	5051.5	1.6512e+06	1.5732	0.05784	0.94216	0.11568	0.44181	False
LmxM.23.1680.1_43_0.113565891472868_582-601_1	LmxM.23.1680.1	162.84	77.864	162.84	77.864	-1.0548	3610.3	8.7427e+05	1.5731	0.057846	0.94215	0.11569	0.44181	False
LmxM.29.2980.1_49_0.276243093922652_306-287_0	LmxM.29.2980.1	235.66	125.78	235.66	125.78	-0.90049	6036.8	2.3597e+06	1.5731	0.057849	0.94215	0.1157	0.44181	False
LmxM.31.1850.1_14_0.30140056022409_531-550_1	LmxM.31.1850.1	203.29	103.82	203.29	103.82	-0.96276	4947.7	1.5867e+06	1.5731	0.057851	0.94215	0.1157	0.44181	False
LmxM.08.1200.1_43_0.38265306122449_230-211_0	LmxM.08.1200.1	194.19	97.829	194.19	97.829	-0.98189	4642.9	1.403e+06	1.5731	0.057852	0.94215	0.1157	0.44181	False
LmxM.13.1580.1_38_0.175059952038369_66-85_1	LmxM.13.1580.1	330.73	195.66	330.73	195.66	-0.75434	9122.6	5.8647e+06	1.573	0.057863	0.94214	0.11573	0.44181	False
LmxM.33.1220.1_29_0.0143979057591623_37-18_0	LmxM.33.1220.1	232.62	123.78	232.62	123.78	-0.90477	5923.3	2.2789e+06	1.5727	0.057898	0.9421	0.1158	0.44181	False
LmxM.33.4080.1_43_0.138149556400507_104-123_1	LmxM.33.4080.1	173.96	1780.9	173.96	1780.9	3.3483	1.2911e+06	1.0441e+06	1.5726	0.89798	0.10202	0.20404	0.44181	True
LmxM.33.1320.1_0_0.0716709075487701_163-182_1	LmxM.33.1320.1	134.52	60.893	134.52	60.893	-1.1306	2710.3	5.2334e+05	1.5726	0.057908	0.94209	0.11582	0.44181	False
LmxM.29.1070.1_81_0.488700564971751_337-356_1	LmxM.29.1070.1	134.52	60.893	134.52	60.893	-1.1306	2710.3	5.2334e+05	1.5726	0.057908	0.94209	0.11582	0.44181	False
LmxM.11.0910.1_14_0.375698924731183_1741-1760_1	LmxM.11.0910.1	296.34	169.7	296.34	169.7	-0.80065	8019	4.3668e+06	1.5725	0.057916	0.94208	0.11583	0.44181	False
LmxM.20.0031.1_14_0.270506108202443_470-451_0	LmxM.20.0031.1	165.87	79.86	165.87	79.86	-1.0452	3699	9.1872e+05	1.5724	0.057929	0.94207	0.11586	0.44181	False
LmxM.26.1940.1_43_0.0261437908496732_25-44_1	LmxM.26.1940.1	239.7	128.77	239.7	128.77	-0.89126	6152.8	2.4701e+06	1.5724	0.05793	0.94207	0.11586	0.44181	False
LmxM.04.1190.1_74_0.254452926208651_390-409_1	LmxM.04.1190.1	157.78	74.869	157.78	74.869	-1.0655	3437.2	8.0324e+05	1.5723	0.057939	0.94206	0.11588	0.44181	False
LmxM.23.0225.1_38_0.0102790014684288_44946_1	LmxM.23.0225.1	157.78	74.869	157.78	74.869	-1.0655	3437.2	8.0324e+05	1.5723	0.057939	0.94206	0.11588	0.44181	False
LmxM.30.0480.1_19_0.14025974025974_169-150_0	LmxM.30.0480.1-LmxM.30.0480b.1	309.49	179.69	309.49	179.69	-0.78108	8424.9	4.9069e+06	1.5722	0.057948	0.94205	0.1159	0.44181	False
LmxM.02.0230.1_0_0.0609427609427609_176-195_1	LmxM.02.0230.1	180.03	88.844	180.03	88.844	-1.0107	4157.5	1.1448e+06	1.5721	0.057959	0.94204	0.11592	0.44181	False
LmxM.03.0720.1_33_0.258771929824561_712-693_0	LmxM.03.0720.1	327.7	193.66	327.7	193.66	-0.7558	8983	5.7212e+06	1.5721	0.057966	0.94203	0.11593	0.44181	False
LmxM.18.0070.1_0_0.0924137931034483_207-188_0	LmxM.18.0070.1	401.53	252.56	401.53	252.56	-0.66679	11097	9.8751e+06	1.5721	0.057969	0.94203	0.11594	0.44181	False
LmxM.23.0870.1_14_0.377777777777778_590-609_1	LmxM.23.0880.1-LmxM.23.0870.1-LmxM.23.0880a.1	236.67	126.78	236.67	126.78	-0.89533	6038.2	2.387e+06	1.5719	0.057984	0.94202	0.11597	0.44181	False
LmxM.03.0030.1_52_0.30718954248366_369-388_1	LmxM.03.0030.1	236.67	126.78	236.67	126.78	-0.89533	6038.2	2.387e+06	1.5719	0.057984	0.94202	0.11597	0.44181	False
Non-targeting-613	Non-target-8	183.07	90.841	183.07	90.841	-1.003	4252.7	1.1974e+06	1.5719	0.057991	0.94201	0.11598	0.44181	False
LmxM.29.1120.1_29_0.127777777777778_210-191_0	LmxM.29.1120.1	183.07	90.841	183.07	90.841	-1.003	4252.7	1.1974e+06	1.5719	0.057991	0.94201	0.11598	0.44181	False
LmxM.24.1760.1_57_0.451414514145141_361-380_1	LmxM.24.1760.1	250.83	136.76	250.83	136.76	-0.87029	6506	2.7902e+06	1.5718	0.057996	0.942	0.11599	0.44181	False
LmxM.27.0610.1_43_0.339080459770115_468-487_1	LmxM.27.0610.1	168.91	81.857	168.91	81.857	-1.036	3788.8	9.6456e+05	1.5718	0.058	0.942	0.116	0.44181	False
LmxM.32.2050.1_19_0.0571895424836601_63-82_1	LmxM.32.2050.1	243.75	131.77	243.75	131.77	-0.88239	6269.9	2.5837e+06	1.5718	0.058001	0.942	0.116	0.44181	False
LmxM.36.2200.1_29_0.189247311827957_346-365_1	LmxM.36.2200.1	207.34	106.81	207.34	106.81	-0.95041	5052.8	1.673e+06	1.5716	0.058017	0.94198	0.11603	0.44181	False
LmxM.26.0190.1_71_0.478723404255319_413-394_0	LmxM.26.0190.1	223.52	117.79	223.52	117.79	-0.9184	5589.3	2.0472e+06	1.5715	0.058031	0.94197	0.11606	0.44181	False
LmxM.20.0375.1_33_0.129470672389127_552-533_0	LmxM.20.0375.1	201.27	102.82	201.27	102.82	-0.96221	4846.3	1.5447e+06	1.5714	0.058044	0.94196	0.11609	0.44181	False
LmxM.34.3980.1_14_0.191020753917831_442-461_1	LmxM.34.3980.1	201.27	102.82	201.27	102.82	-0.96221	4846.3	1.5447e+06	1.5714	0.058044	0.94196	0.11609	0.44181	False
LmxM.13.0440.1_29_0.172318973418882_571-552_0	LmxM.13.0440.1	254.88	139.76	254.88	139.76	-0.86226	6626.4	2.9127e+06	1.5714	0.058045	0.94195	0.11609	0.44181	False
LmxM.17.0260.1_43_0.00552721088435374_45007_1	LmxM.17.0260.1	306.46	177.69	306.46	177.69	-0.78294	8290.8	4.7788e+06	1.5714	0.058045	0.94195	0.11609	0.44181	False
LmxM.30.0450.1_55_0.336734693877551_203-184_0	LmxM.30.0450.1	192.17	96.83	192.17	96.83	-0.98151	4544.7	1.3641e+06	1.5714	0.058046	0.94195	0.11609	0.44181	False
LmxM.28.1620.1_0_0.162172723720203_411-430_1	LmxM.28.1620.1	192.17	96.83	192.17	96.83	-0.98151	4544.7	1.3641e+06	1.5714	0.058046	0.94195	0.11609	0.44181	False
LmxM.14.0170.1_29_0.413022351797862_843-862_1	LmxM.14.0170.1	198.24	100.82	198.24	100.82	-0.96842	4744.7	1.4829e+06	1.5714	0.05805	0.94195	0.1161	0.44181	False
LmxM.27.1890.1_52_0.23593325572371_611-592_0	LmxM.27.1890.1	198.24	100.82	198.24	100.82	-0.96842	4744.7	1.4829e+06	1.5714	0.05805	0.94195	0.1161	0.44181	False
LmxM.31.1050.1_71_0.44336569579288_267-286_1	LmxM.31.1050.1	195.2	98.827	195.2	98.827	-0.97485	4644.1	1.4227e+06	1.5713	0.058051	0.94195	0.1161	0.44181	False
LmxM.22.0940.1_52_0.0965986394557823_224-205_0	LmxM.22.0940.1	171.94	83.853	171.94	83.853	-1.0272	3879.7	1.0118e+06	1.5713	0.058061	0.94194	0.11612	0.44181	False
LmxM.08.0790a.1_67_0.410122164048866_231-250_1	LmxM.08.0790a.1-LmxM.33.1830b.1	171.94	83.853	171.94	83.853	-1.0272	3879.7	1.0118e+06	1.5713	0.058061	0.94194	0.11612	0.44181	False
LmxM.12.0590.1_29_0.168229166666667_973-954_0	LmxM.12.0590.1	171.94	83.853	171.94	83.853	-1.0272	3879.7	1.0118e+06	1.5713	0.058061	0.94194	0.11612	0.44181	False
LmxM.15.1400.1_52_0.20045045045045_171-190_1	LmxM.15.1400.1	324.66	191.66	324.66	191.66	-0.75729	8844.4	5.5801e+06	1.5712	0.05807	0.94193	0.11614	0.44181	False
LmxM.33.0720.1_33_0.392197125256673_577-558_0	LmxM.33.0720.1	220.49	115.8	220.49	115.8	-0.92322	5480.1	1.9734e+06	1.5712	0.05807	0.94193	0.11614	0.44181	False
LmxM.21.1565.1_14_0.26508531002913_630-649_1	LmxM.21.1565.1	220.49	115.8	220.49	115.8	-0.92322	5480.1	1.9734e+06	1.5712	0.05807	0.94193	0.11614	0.44181	False
LmxM.25.0440.1_38_0.0587121212121212_120-139_1	LmxM.25.0440.1	147.67	68.879	147.67	68.879	-1.0891	3103.7	6.723e+05	1.5712	0.058072	0.94193	0.11614	0.44181	False
LmxM.31.0900.1_57_0.420398009950249_162-181_1	LmxM.31.0900.1	120.36	52.907	120.36	52.907	-1.1707	2274.8	3.8819e+05	1.5712	0.058074	0.94193	0.11615	0.44181	False
LmxM.22.0170.1_52_0.0467342342342342_155-174_1	LmxM.22.0170.1	132.5	59.895	132.5	59.895	-1.1324	2635.4	5.0247e+05	1.5711	0.058085	0.94192	0.11617	0.44181	False
LmxM.08.1030a.1_60_0.380774032459426_603-622_1	LmxM.08.1060.1-LmxM.08.1070.1-LmxM.08.1080.1-LmxM.08.1030a.1-LmxM.08.1040.1-LmxM.08.1040b.1-LmxM.08.1040c.1-LmxM.08.1050.1-LmxM.08.1070partial.1	258.92	142.75	258.92	142.75	-0.85452	6747.9	3.0386e+06	1.571	0.058086	0.94191	0.11617	0.44181	False
LmxM.05.0240.1_57_0.0978132387706856_321-340_1	LmxM.05.0240.1-LmxM.05.0241.1	278.14	156.73	278.14	156.73	-0.82357	7370.6	3.683e+06	1.571	0.058095	0.9419	0.11619	0.44181	False
Non-targeting-436	Non-target-40	142.61	65.885	142.61	65.885	-1.1024	2943.3	6.1223e+05	1.5709	0.058105	0.9419	0.11621	0.44181	False
LmxM.19.0560.1_29_0.0132466281310212_48-67_1	LmxM.19.0560.1	142.61	65.885	142.61	65.885	-1.1024	2943.3	6.1223e+05	1.5709	0.058105	0.9419	0.11621	0.44181	False
LmxM.33.2230.1_14_0.0632911392405063_39-20_0	LmxM.33.2230.1	137.55	62.89	137.55	62.89	-1.1168	2787.2	5.5565e+05	1.5708	0.058111	0.94189	0.11622	0.44181	False
LmxM.34.2660.1_14_0.315494393476045_616-635_1	LmxM.34.2660.1	137.55	62.89	137.55	62.89	-1.1168	2787.2	5.5565e+05	1.5708	0.058111	0.94189	0.11622	0.44181	False
LmxM.24.0990.1_43_0.0328282828282828_68-49_0	LmxM.24.0990.1	174.97	85.85	174.97	85.85	-1.0188	3971.6	1.0605e+06	1.5708	0.058112	0.94189	0.11622	0.44181	False
LmxM.30.1730.1_0_0.147856517935258_164-183_1	LmxM.30.1730.1	155.76	73.871	155.76	73.871	-1.0661	3352.7	7.7588e+05	1.5707	0.05813	0.94187	0.11626	0.44181	False
LmxM.24.1800.1_29_0.489096573208723_154-173_1	LmxM.24.1800.1	155.76	73.871	155.76	73.871	-1.0661	3352.7	7.7588e+05	1.5707	0.05813	0.94187	0.11626	0.44181	False
LmxM.36.3650.1_38_0.0338409475465313_36-55_1	LmxM.36.3650.1	89.004	35.937	89.004	35.937	-1.2849	1408.1	1.726e+05	1.5706	0.058134	0.94187	0.11627	0.44181	False
LmxM.10.0270.1_14_0.227975548363898_629-648_1	LmxM.10.0270.1	267.01	148.74	267.01	148.74	-0.83985	6994.3	3.3005e+06	1.5705	0.058146	0.94185	0.11629	0.44181	False
LmxM.06.0440.1_0_0.12709590878605_372-391_1	LmxM.06.0440.1	178.01	87.846	178.01	87.846	-1.0106	4064.6	1.1106e+06	1.5705	0.058154	0.94185	0.11631	0.44181	False
LmxM.06.0440.1_29_0.12709590878605_375-394_1	LmxM.06.0440.1	255.89	140.75	255.89	140.75	-0.85775	6627.9	2.9439e+06	1.5704	0.05816	0.94184	0.11632	0.44181	False
LmxM.22.0610.1_43_0.150702426564496_108-127_1	LmxM.22.0610.1	211.39	109.81	211.39	109.81	-0.93863	5159	1.7621e+06	1.5704	0.058167	0.94183	0.11633	0.44181	False
LmxM.17.1060.1_34_0.130374479889043_289-270_0	LmxM.17.1060.1	211.39	109.81	211.39	109.81	-0.93863	5159	1.7621e+06	1.5704	0.058167	0.94183	0.11633	0.44181	False
LmxM.14.0300.1_43_0.27939142461964_197-216_1	LmxM.14.0300.1	312.53	182.68	312.53	182.68	-0.77139	8430.1	5.0372e+06	1.5703	0.058169	0.94183	0.11634	0.44181	False
LmxM.36.1370.1_29_0.418999151823579_984-1003_1	LmxM.36.1370.1	241.73	130.77	241.73	130.77	-0.88131	6155.7	2.5265e+06	1.5702	0.058189	0.94181	0.11638	0.44181	False
LmxM.29.3550.1_52_0.222222222222222_334-353_1	LmxM.29.3550.1	241.73	130.77	241.73	130.77	-0.88131	6155.7	2.5265e+06	1.5702	0.058189	0.94181	0.11638	0.44181	False
LmxM.15.0780.1_43_0.254573170731707_508-489_0	LmxM.15.0780.1	279.15	157.72	279.15	157.72	-0.81968	7372.2	3.719e+06	1.5702	0.05819	0.94181	0.11638	0.44181	False
LmxM.29.0080.1_52_0.276326207442597_345-364_1	LmxM.29.0080.1	166.88	80.858	166.88	80.858	-1.0363	3700.1	9.3385e+05	1.5701	0.058195	0.94181	0.11639	0.44181	False
LmxM.08_29.0990.1_38_0.110887772194305_324-343_1	LmxM.08_29.0990.1	166.88	80.858	166.88	80.858	-1.0363	3700.1	9.3385e+05	1.5701	0.058195	0.94181	0.11639	0.44181	False
LmxM.29.0970.1_57_0.266381766381766_180-199_1	LmxM.29.0970.1	111.26	47.916	111.26	47.916	-1.1984	2005.9	3.1427e+05	1.5701	0.0582	0.9418	0.1164	0.44181	False
LmxM.24.1930.1_0_0.0752997601918465_150-169_1	LmxM.24.1930.1	184.08	91.839	184.08	91.839	-0.99532	4253.9	1.2153e+06	1.57	0.058213	0.94179	0.11643	0.44181	False
LmxM.36.1590.1_29_0.0796143250688705_283-302_1	LmxM.36.1590.1	184.08	91.839	184.08	91.839	-0.99532	4253.9	1.2153e+06	1.57	0.058213	0.94179	0.11643	0.44181	False
LmxM.13.0700.1_29_0.473572938689218_2021-2002_0	LmxM.13.0700.1	221.5	116.8	221.5	116.8	-0.91752	5481.5	1.9978e+06	1.5699	0.058224	0.94178	0.11645	0.44181	False
LmxM.34.5110.1_43_0.2848158131177_627-646_1	LmxM.34.5110.1	221.5	116.8	221.5	116.8	-0.91752	5481.5	1.9978e+06	1.5699	0.058224	0.94178	0.11645	0.44181	False
LmxM.36.0470.1_57_0.461073318216175_606-625_1	LmxM.36.0470.1	158.79	75.867	158.79	75.867	-1.0558	3438.3	8.1715e+05	1.5698	0.05823	0.94177	0.11646	0.44181	False
LmxM.08_29.1200.1_43_0.312186978297162_566-547_0	LmxM.08_29.1200.1	390.41	244.57	390.41	244.57	-0.67252	10634	9.1572e+06	1.5697	0.058238	0.94176	0.11648	0.44181	False
LmxM.18.0240.1_49_0.283950617283951_352-333_0	LmxM.18.0240.1	357.03	217.62	357.03	217.62	-0.71166	9717.6	7.2028e+06	1.5697	0.05824	0.94176	0.11648	0.44181	False
LmxM.34.4690.1_43_0.0264550264550265_15-34_1	LmxM.34.4690.1	190.15	95.832	190.15	95.832	-0.98112	4447.5	1.3259e+06	1.5697	0.058242	0.94176	0.11648	0.44181	False
LmxM.21.0895.1_14_0.0638629283489097_134-115_0	LmxM.21.0895.1	190.15	95.832	190.15	95.832	-0.98112	4447.5	1.3259e+06	1.5697	0.058242	0.94176	0.11648	0.44181	False
LmxM.08_29.2060.1_29_0.405240706886045_1326-1345_1	LmxM.08_29.2060.1	190.15	95.832	190.15	95.832	-0.98112	4447.5	1.3259e+06	1.5697	0.058242	0.94176	0.11648	0.44181	False
LmxM.17.1150.1_14_0.0794606999426277_269-288_1	LmxM.17.1150.1	196.21	99.825	196.21	99.825	-0.96791	4645.4	1.4426e+06	1.5697	0.058246	0.94175	0.11649	0.44181	False
LmxM.24.0940.1_57_0.232758620689655_90-71_0	LmxM.24.0940.1	193.18	97.829	193.18	97.829	-0.97439	4545.9	1.3835e+06	1.5697	0.058247	0.94175	0.11649	0.44181	False
LmxM.30.2130.1_34_0.128094725511302_361-342_0	LmxM.30.2130.1	238.69	128.77	238.69	128.77	-0.88519	6041.1	2.4422e+06	1.5696	0.05825	0.94175	0.1165	0.44181	False
LmxM.29.2730.1_60_0.0525917517972002_128-147_1	LmxM.29.2730.1	169.92	82.855	169.92	82.855	-1.0273	3789.9	9.8016e+05	1.5696	0.058257	0.94174	0.11651	0.44181	False
LmxM.34.4700.1_0_0.0651420651420651_87-106_1	LmxM.34.4700.1	145.64	67.881	145.64	67.881	-1.0901	3023.5	6.4785e+05	1.5695	0.05826	0.94174	0.11652	0.44181	False
LmxM.36.5490.1_29_0.26463963963964_225-244_1	LmxM.36.5490.1	145.64	67.881	145.64	67.881	-1.0901	3023.5	6.4785e+05	1.5695	0.05826	0.94174	0.11652	0.44181	False
LmxM.31.0340.1_43_0.113659531090724_213-232_1	LmxM.31.0340.1	130.47	58.897	130.47	58.897	-1.1342	2561.5	4.8213e+05	1.5695	0.058262	0.94174	0.11652	0.44181	False
LmxM.36.6140.1_14_0.358605664488017_819-838_1	LmxM.36.6140.1	130.47	58.897	130.47	58.897	-1.1342	2561.5	4.8213e+05	1.5695	0.058262	0.94174	0.11652	0.44181	False
LmxM.30.1520.1_0_0.0191972076788831_51-70_1	LmxM.30.1520.1	130.47	58.897	130.47	58.897	-1.1342	2561.5	4.8213e+05	1.5695	0.058262	0.94174	0.11652	0.44181	False
LmxM.11.0060.1_0_0.155885780885781_529-548_1	LmxM.11.0060.1	585.61	416.27	585.61	416.27	-0.49141	14338	2.7214e+07	1.5694	0.058276	0.94172	0.11655	0.44181	False
LmxM.36.2020.1_38_0.138154027042916_228-247_1	LmxM.36.2020.1-LmxM.36.2030.1	288.25	164.71	288.25	164.71	-0.80366	7631.2	4.0538e+06	1.5694	0.05828	0.94172	0.11656	0.44181	False
LmxM.08.1210.1_43_0.310315430520034_357-376_1	LmxM.08.1210.1	288.25	164.71	288.25	164.71	-0.80366	7631.2	4.0538e+06	1.5694	0.05828	0.94172	0.11656	0.44181	False
LmxM.26.0160.1_14_0.320733104238259_275-294_1	LmxM.26.0160.1	228.58	121.79	228.58	121.79	-0.90284	5702.3	2.174e+06	1.5694	0.05828	0.94172	0.11656	0.44181	False
LmxM.20.0340.1_52_0.0239316239316239_18-37_1	LmxM.20.0340.1	314.55	184.68	314.55	184.68	-0.76508	8433.5	5.1253e+06	1.5691	0.058313	0.94169	0.11663	0.44181	False
LmxM.36.3520.1_67_0.475641025641026_374-355_0	LmxM.36.3520.1	242.74	131.77	242.74	131.77	-0.87642	6157.2	2.555e+06	1.5691	0.058316	0.94168	0.11663	0.44181	False
LmxM.34.0100.1_38_0.0558292282430213_28-47_1	LmxM.34.0100.1	153.73	72.872	153.73	72.872	-1.0667	3269.4	7.4911e+05	1.569	0.058323	0.94168	0.11665	0.44181	False
LmxM.07.0300.1_19_0.153964588144727_395-414_1	LmxM.07.0300.1	333.77	199.65	333.77	199.65	-0.73847	8993.6	6.0103e+06	1.5688	0.058346	0.94165	0.11669	0.44181	False
LmxM.29.1760.1_29_0.103603603603604_594-613_1	LmxM.29.1760.1	209.36	108.81	209.36	108.81	-0.93788	5055.5	1.7172e+06	1.5687	0.058363	0.94164	0.11673	0.44181	False
LmxM.12.0090.1_71_0.441140024783147_703-722_1	LmxM.12.0090.1	232.62	124.78	232.62	124.78	-0.89328	5815.1	2.2789e+06	1.5686	0.058367	0.94163	0.11673	0.44181	False
LmxM.29.3670.1_29_0.0298850574712644_45165_1	LmxM.29.3670.1	239.7	129.77	239.7	129.77	-0.8802	6042.5	2.4701e+06	1.5685	0.058381	0.94162	0.11676	0.44181	False
LmxM.34.0190.1_43_0.329183955739972_235-254_1	LmxM.34.0190.1	206.33	106.81	206.33	106.81	-0.94339	4951.7	1.6512e+06	1.5684	0.058388	0.94161	0.11678	0.44181	False
LmxM.33.2570.1_43_0.355436081242533_591-610_1	LmxM.33.2570.1	206.33	106.81	206.33	106.81	-0.94339	4951.7	1.6512e+06	1.5684	0.058388	0.94161	0.11678	0.44181	False
LmxM.14.0600.1_43_0.326784544859201_495-514_1	LmxM.14.0600.1	164.86	79.86	164.86	79.86	-1.0365	3612.5	9.0375e+05	1.5684	0.058392	0.94161	0.11678	0.44181	False
LmxM.16.1050.1_43_0.234870788354596_712-731_1	LmxM.16.1050.1	329.72	196.66	329.72	196.66	-0.74263	8853.2	5.8166e+06	1.5684	0.058393	0.94161	0.11679	0.44181	False
LmxM.27.0930.1_34_0.0437956204379562_59-40_0	LmxM.27.0930.1	203.29	104.82	203.29	104.82	-0.94908	4848.9	1.5867e+06	1.5683	0.05841	0.94159	0.11682	0.44181	False
Non-targeting-482	Non-target-91	261.96	145.74	261.96	145.74	-0.84151	6752.5	3.1352e+06	1.5682	0.058413	0.94159	0.11683	0.44181	False
Non-targeting-130	Non-target-93	229.59	122.78	229.59	122.78	-0.8975	5703.7	2.2e+06	1.5682	0.058422	0.94158	0.11684	0.44181	False
LmxM.36.4690.1_0_0.139227642276423_416-397_0	LmxM.36.4690.1	156.77	74.869	156.77	74.869	-1.0562	3353.8	7.8949e+05	1.5681	0.058425	0.94157	0.11685	0.44181	False
LmxM.23.1010.1_29_0.496180873816071_1620-1639_1	LmxM.23.1010.1	156.77	74.869	156.77	74.869	-1.0562	3353.8	7.8949e+05	1.5681	0.058425	0.94157	0.11685	0.44181	False
LmxM.34.4490.1_48_0.418071476736345_1863-1844_0	LmxM.34.4490.1	156.77	74.869	156.77	74.869	-1.0562	3353.8	7.8949e+05	1.5681	0.058425	0.94157	0.11685	0.44181	False
LmxM.08.1190.1_19_0.0379273504273504_139-158_1	LmxM.08.1190.1	200.26	102.82	200.26	102.82	-0.95498	4747.3	1.5239e+06	1.5681	0.058426	0.94157	0.11685	0.44181	False
LmxM.31.1650.1_29_0.078537821208831_213-232_1	LmxM.31.1650.1	185.09	92.837	185.09	92.837	-0.98776	4255.1	1.2333e+06	1.5681	0.05843	0.94157	0.11686	0.44181	False
LmxM.06.1220.1_0_0.067425200168563_156-175_1	LmxM.06.1220.1	266	148.74	266	148.74	-0.83439	6875.2	3.267e+06	1.568	0.058436	0.94156	0.11687	0.44181	False
LmxM.19.0020.1_52_0.323555555555556_359-378_1	LmxM.19.0020.1	98.107	40.928	98.107	40.928	-1.2411	1634.7	2.2419e+05	1.568	0.058436	0.94156	0.11687	0.44181	False
LmxM.19.0700.1_14_0.316213052385133_2156-2175_1	LmxM.19.0700.1	98.107	40.928	98.107	40.928	-1.2411	1634.7	2.2419e+05	1.568	0.058436	0.94156	0.11687	0.44181	False
LmxM.10.0940.1_14_0.0618118118118118_238-257_1	LmxM.10.0940.1	294.32	169.7	294.32	169.7	-0.7908	7764.9	4.2872e+06	1.568	0.058437	0.94156	0.11687	0.44181	False
LmxM.34.2870.1_14_0.297345928924876_654-673_1	LmxM.34.2870.1	197.23	100.82	197.23	100.82	-0.96107	4646.7	1.4627e+06	1.568	0.058438	0.94156	0.11688	0.44181	False
LmxM.18.0290.1_14_0.379684418145957_381-400_1	LmxM.18.0290.1	243.75	132.77	243.75	132.77	-0.87159	6158.6	2.5837e+06	1.568	0.058442	0.94156	0.11688	0.44181	False
LmxM.36.1060.1_0_0.125830013280212_372-391_1	LmxM.36.1060.1	128.45	57.899	128.45	57.899	-1.1361	2488.7	4.6231e+05	1.568	0.058442	0.94156	0.11688	0.44181	False
LmxM.20.0410.1_14_0.273313492063492_1099-1118_1	LmxM.20.0410.1	128.45	57.899	128.45	57.899	-1.1361	2488.7	4.6231e+05	1.568	0.058442	0.94156	0.11688	0.44181	False
LmxM.32.1130.1_57_0.387914230019493_788-807_1	LmxM.32.1130.1	128.45	57.899	128.45	57.899	-1.1361	2488.7	4.6231e+05	1.568	0.058442	0.94156	0.11688	0.44181	False
LmxM.29.2180.1_67_0.375166002656042_555-574_1	LmxM.29.2180.1	128.45	57.899	128.45	57.899	-1.1361	2488.7	4.6231e+05	1.568	0.058442	0.94156	0.11688	0.44181	False
LmxM.33.2610.1_43_0.0853994490358127_114-133_1	LmxM.33.2610.1	194.19	98.827	194.19	98.827	-0.96739	4547.2	1.403e+06	1.568	0.058445	0.94155	0.11689	0.44181	False
LmxM.34.1090.1_29_0.435970765808707_1365-1384_1	LmxM.34.1090.1	194.19	98.827	194.19	98.827	-0.96739	4547.2	1.403e+06	1.568	0.058445	0.94155	0.11689	0.44181	False
LmxM.34.1590.1_67_0.416810592976396_717-736_1	LmxM.34.1590.1	191.16	96.83	191.16	96.83	-0.97393	4448.8	1.3449e+06	1.568	0.058446	0.94155	0.11689	0.44181	False
LmxM.27.1870.1_43_0.122511485451761_248-229_0	LmxM.27.1870.1	191.16	96.83	191.16	96.83	-0.97393	4448.8	1.3449e+06	1.568	0.058446	0.94155	0.11689	0.44181	False
LmxM.26.1420.1_14_0.05534800055348_392-411_1	LmxM.26.1420.1	143.62	66.883	143.62	66.883	-1.0912	2944.3	6.2396e+05	1.5679	0.058451	0.94155	0.1169	0.44181	False
LmxM.08_29.2550.1_43_0.21395881006865_564-545_0	LmxM.08_29.2550.1	270.05	151.73	270.05	151.73	-0.82752	6999	3.4022e+06	1.5679	0.058452	0.94155	0.1169	0.44181	False
LmxM.34.2410.1_43_0.361141206211629_993-1012_1	LmxM.34.2410.1	133.51	60.893	133.51	60.893	-1.1198	2636.3	5.1283e+05	1.5677	0.058478	0.94152	0.11696	0.44181	False
LmxM.28.2570.1_29_0.133722817267121_405-424_1	LmxM.28.2570.1	133.51	60.893	133.51	60.893	-1.1198	2636.3	5.1283e+05	1.5677	0.058478	0.94152	0.11696	0.44181	False
LmxM.21.0570.1_14_0.276772247360483_363-382_1	LmxM.21.0570.1	133.51	60.893	133.51	60.893	-1.1198	2636.3	5.1283e+05	1.5677	0.058478	0.94152	0.11696	0.44181	False
LmxM.21.0660.1_57_0.496951219512195_493-474_0	LmxM.21.0660.1	373.21	231.59	373.21	231.59	-0.68604	10028	8.1136e+06	1.5676	0.058493	0.94151	0.11699	0.44181	False
LmxM.21.0823.1_29_0.337394247038917_987-1006_1	LmxM.21.0823.1	258.92	143.75	258.92	143.75	-0.84453	6632.5	3.0386e+06	1.5675	0.058494	0.94151	0.11699	0.44181	False
LmxM.29.1120.1_14_0.127777777777778_215-196_0	LmxM.29.1120.1	247.8	135.76	247.8	135.76	-0.8633	6275.8	2.7005e+06	1.5675	0.058494	0.94151	0.11699	0.44181	False
LmxM.07.0280.1_14_0.256810381810382_4785-4804_1	LmxM.07.0280.1	213.41	111.8	213.41	111.8	-0.92654	5161.7	1.8078e+06	1.5675	0.058498	0.9415	0.117	0.44181	False
LmxM.15.0590.1_38_0.18361581920904_123-142_1	LmxM.15.0590.1	233.64	125.78	233.64	125.78	-0.8881	5816.5	2.3057e+06	1.5675	0.058503	0.9415	0.11701	0.44181	False
LmxM.28.2840.1_71_0.286680189317106_414-433_1	LmxM.28.2840.1	240.72	130.77	240.72	130.77	-0.87528	6044	2.4982e+06	1.5674	0.058509	0.94149	0.11702	0.44181	False
LmxM.36.4150.1_52_0.383036196650459_704-723_1	LmxM.36.4150.1	159.8	76.865	159.8	76.865	-1.0462	3439.3	8.312e+05	1.5674	0.058515	0.94149	0.11703	0.44181	False
LmxM.32.2200.1_29_0.46872322193659_543-562_1	LmxM.32.2200.1	223.52	118.79	223.52	118.79	-0.90633	5484.2	2.0472e+06	1.5673	0.058525	0.94147	0.11705	0.44181	False
LmxM.36.6530.1_43_0.176716917922948_201-220_1	LmxM.36.6530.1	223.52	118.79	223.52	118.79	-0.90633	5484.2	2.0472e+06	1.5673	0.058525	0.94147	0.11705	0.44181	False
LmxM.36.6940.1_71_0.49648382559775_696-715_1	LmxM.36.6940.1	210.37	109.81	210.37	109.81	-0.93174	5056.8	1.7396e+06	1.5672	0.058532	0.94147	0.11706	0.44181	False
LmxM.16.0080.1_29_0.166892808683853_375-356_0	LmxM.16.0080.1	287.24	164.71	287.24	164.71	-0.7986	7506.8	4.0157e+06	1.5671	0.058548	0.94145	0.1171	0.44181	False
LmxM.26.0960.1_0_0.174329501915709_903-922_1	LmxM.26.0960.1	173.96	85.85	173.96	85.85	-1.0105	3882	1.0441e+06	1.567	0.058552	0.94145	0.1171	0.44181	False
LmxM.34.5100.1_67_0.311688311688312_82-63_0	LmxM.34.5100.1	207.34	107.81	207.34	107.81	-0.93711	4953	1.673e+06	1.567	0.058562	0.94144	0.11712	0.44181	False
LmxM.24.2220.1_57_0.34592779177162_402-421_1	LmxM.24.2220.1	207.34	107.81	207.34	107.81	-0.93711	4953	1.673e+06	1.567	0.058562	0.94144	0.11712	0.44181	False
LmxM.29.1400.1_46_0.146811070998797_238-257_1	LmxM.29.1400.1	230.6	123.78	230.6	123.78	-0.89223	5705.1	2.2261e+06	1.567	0.058562	0.94144	0.11712	0.44181	False
LmxM.08_29.1160.1_0_0.0981735159817352_39-58_1	LmxM.08_29.1160.1	220.49	116.8	220.49	116.8	-0.91095	5376.1	1.9734e+06	1.5669	0.058573	0.94143	0.11715	0.44181	False
LmxM.16.0380.1_52_0.166463166463166_398-417_1	LmxM.16.0380.1	375.23	233.59	375.23	233.59	-0.68149	10031	8.2323e+06	1.5668	0.058582	0.94142	0.11716	0.44181	False
LmxM.22.0730.1_34_0.0103916866506795_45102_1	LmxM.22.0730.1	146.65	68.879	146.65	68.879	-1.0793	3024.5	6.6001e+05	1.5667	0.058592	0.94141	0.11718	0.44181	False
LmxM.18.0370.1_29_0.282937365010799_401-382_0	LmxM.18.0370.1	413.67	265.53	413.67	265.53	-0.63763	10972	1.0698e+07	1.5665	0.058621	0.94138	0.11724	0.44181	False
LmxM.10.0180.1_0_0.101813110181311_70-89_1	LmxM.10.0180.1	263.98	147.74	263.98	147.74	-0.83307	6755.6	3.2007e+06	1.5664	0.058624	0.94138	0.11725	0.44181	False
LmxM.13.0620.1_0_0.161163522012579_200-219_1	LmxM.13.0620.1	314.55	185.67	314.55	185.67	-0.75734	8304.3	5.1253e+06	1.5664	0.058629	0.94137	0.11726	0.44181	False
LmxM.17.0360.1_33_0.0327868852459016_26-7_0	LmxM.17.0360.1	241.73	131.77	241.73	131.77	-0.87042	6045.4	2.5265e+06	1.5663	0.058635	0.94136	0.11727	0.44181	False
LmxM.18.0500.1_43_0.167460317460317_208-227_1	LmxM.18.0500.1	234.65	126.78	234.65	126.78	-0.88299	5818	2.3326e+06	1.5663	0.058638	0.94136	0.11728	0.44181	False
LmxM.32.1170.1_29_0.0800383417205847_330-349_1	LmxM.32.1170.1	195.2	99.825	195.2	99.825	-0.96049	4548.4	1.4227e+06	1.5663	0.05864	0.94136	0.11728	0.44181	False
LmxM.27.1710.1_29_0.0998531571218796_132-151_1	LmxM.27.1710.1	141.6	65.885	141.6	65.885	-1.0922	2866.2	6.0064e+05	1.5663	0.058644	0.94136	0.11729	0.44181	False
LmxM.34.0990.1_43_0.337596899224806_864-883_1	LmxM.34.0990.1	189.13	95.832	189.13	95.832	-0.97346	4352.6	1.307e+06	1.5662	0.058648	0.94135	0.1173	0.44181	False
LmxM.03.0240.1_29_0.474885844748858_205-224_1	LmxM.03.0240.1	252.85	139.76	252.85	139.76	-0.85081	6395.6	2.8511e+06	1.5662	0.058653	0.94135	0.11731	0.44181	False
LmxM.12.0100.1_43_0.0193236714975845_45070_1	LmxM.12.0100.1	319.61	189.67	319.61	189.67	-0.74974	8442	5.3496e+06	1.5662	0.058656	0.94134	0.11731	0.44181	False
LmxM.30.0010.1_0_0.0652831820146995_148-167_1	LmxM.30.0010.1	165.87	80.858	165.87	80.858	-1.0275	3613.6	9.1872e+05	1.5662	0.058657	0.94134	0.11731	0.44181	False
LmxM.12.0350.1_14_0.220862470862471_374-393_1	LmxM.12.0350.1	214.42	112.8	214.42	112.8	-0.92062	5163	1.8309e+06	1.5661	0.058659	0.94134	0.11732	0.44181	False
LmxM.27.1890.1_57_0.36709351959643_942-961_1	LmxM.27.1890.1	131.48	59.895	131.48	59.895	-1.1214	2562.5	4.9223e+05	1.5661	0.058665	0.94134	0.11733	0.44181	False
LmxM.33.1470.1_43_0.0361041141897565_35-54_1	LmxM.33.1470.1	136.54	62.89	136.54	62.89	-1.1062	2712.2	5.4474e+05	1.566	0.05867	0.94133	0.11734	0.44181	False
LmxM.15.0870.1_0_0.0602889885401096_117-136_1	LmxM.15.0870.1	224.53	119.79	224.53	119.79	-0.90084	5485.6	2.0722e+06	1.566	0.058672	0.94133	0.11734	0.44181	False
LmxM.31.3900.1_86_0.403575989782886_306-325_1	LmxM.31.3900.1-LmxM.34.1430.1-LmxM.34.1440.1	231.61	124.78	231.61	124.78	-0.88702	5706.6	2.2524e+06	1.5658	0.0587	0.9413	0.1174	0.44181	False
LmxM.17.0930.1_43_0.0884932920536636_334-353_1	LmxM.17.0930.1	260.94	145.74	260.94	145.74	-0.83595	6635.5	3.1028e+06	1.5657	0.058709	0.94129	0.11742	0.44181	False
LmxM.22.1000.1_29_0.014172335600907_20-39_1	LmxM.22.1000.1	157.78	75.867	157.78	75.867	-1.0466	3354.9	8.0324e+05	1.5656	0.058716	0.94128	0.11743	0.44181	False
LmxM.25.2270.1_77_0.433920704845815_601-582_0	LmxM.25.2270.1	149.69	70.876	149.69	70.876	-1.068	3105.8	6.9733e+05	1.5656	0.058717	0.94128	0.11743	0.44181	False
LmxM.36.6560.1_38_0.145641025641026_135-154_1	LmxM.36.6560.1	206.33	2218.1	206.33	2218.1	3.42	2.0236e+06	1.6512e+06	1.5656	0.89585	0.10415	0.2083	0.44181	True
LmxM.30.2290.1_43_0.141592920353982_107-88_0	LmxM.30.2290.1	269.04	151.73	269.04	151.73	-0.82213	6879.8	3.368e+06	1.5654	0.058739	0.94126	0.11748	0.44181	False
LmxM.36.6280.1_57_0.443268665490888_750-769_1	LmxM.36.6280.1-LmxM.36.6290.1-LmxM.36.6300.1	298.37	173.7	298.37	173.7	-0.77707	7771.4	4.4473e+06	1.5653	0.058758	0.94124	0.11752	0.44181	False
LmxM.04.1080.1_0_0.192684766214178_506-525_1	LmxM.04.1080.1	228.58	122.78	228.58	122.78	-0.89116	5596.2	2.174e+06	1.5653	0.05876	0.94124	0.11752	0.44181	False
LmxM.08_29.0730.1_57_0.205014749262537_129-148_1	LmxM.08_29.0730.1	242.74	132.77	242.74	132.77	-0.86561	6046.9	2.555e+06	1.5653	0.05876	0.94124	0.11752	0.44181	False
LmxM.31.2040.1_0_0.122825701100461_342-361_1	LmxM.31.2040.1	205.32	106.81	205.32	106.81	-0.93633	4851.5	1.6295e+06	1.5652	0.058764	0.94124	0.11753	0.44181	False
LmxM.14.0680.1_38_0.174444444444444_152-171_1	LmxM.14.0680.1-LmxM.14.0685.1	253.86	140.75	253.86	140.75	-0.84635	6397.1	2.8818e+06	1.5652	0.058766	0.94123	0.11753	0.44181	False
LmxM.14.0520.1_29_0.421212121212121_135-154_1	LmxM.14.0520.1	218.47	115.8	218.47	115.8	-0.90999	5270.4	1.9252e+06	1.5652	0.058773	0.94123	0.11755	0.44181	False
LmxM.06.0530.1_52_0.175615212527964_147-166_1	LmxM.06.0530.1	92.039	37.934	92.039	37.934	-1.2568	1463.7	1.8886e+05	1.565	0.058787	0.94121	0.11757	0.44181	False
LmxM.09.0520.1_29_0.14569822741029_334-353_1	LmxM.09.0520.1	202.28	104.82	202.28	104.82	-0.94192	4749.8	1.5656e+06	1.565	0.058791	0.94121	0.11758	0.44181	False
LmxM.08_29.2660.1_0_0.191125087351502_544-563_1	LmxM.08_29.2660.1	174.97	86.848	174.97	86.848	-1.0023	3883.1	1.0605e+06	1.565	0.058791	0.94121	0.11758	0.44181	False
LmxM.19.0020.1_57_0.392888888888889_438-457_1	LmxM.19.0020.1	124.4	55.902	124.4	55.902	-1.14	2346.2	4.2423e+05	1.5649	0.058806	0.94119	0.11761	0.44181	False
LmxM.20.1350.1_14_0.260333333333333_777-796_1	LmxM.20.1350.1	124.4	55.902	124.4	55.902	-1.14	2346.2	4.2423e+05	1.5649	0.058806	0.94119	0.11761	0.44181	False
LmxM.36.0650.1_86_0.432996632996633_633-652_1	LmxM.36.0650.1	124.4	55.902	124.4	55.902	-1.14	2346.2	4.2423e+05	1.5649	0.058806	0.94119	0.11761	0.44181	False
Non-targeting-540	Non-target-187	199.25	102.82	199.25	102.82	-0.94771	4649.2	1.5033e+06	1.5648	0.058813	0.94119	0.11763	0.44181	False
LmxM.34.4180.1_43_0.216413715570545_378-397_1	LmxM.34.4180.1	225.54	120.79	225.54	120.79	-0.89542	5487	2.0974e+06	1.5648	0.058817	0.94118	0.11763	0.44181	False
LmxM.33.4240.1_29_0.120032441200324_145-164_1	LmxM.33.4240.1	215.43	113.8	215.43	113.8	-0.91478	5164.4	1.8542e+06	1.5648	0.058818	0.94118	0.11764	0.44181	False
LmxM.34.3880.1_43_0.384269662921348_517-498_0	LmxM.34.3880.1	196.21	100.82	196.21	100.82	-0.95369	4549.7	1.4426e+06	1.5647	0.058831	0.94117	0.11766	0.44181	False
LmxM.04.0620.1_29_0.12957157784744_491-510_1	LmxM.04.0620.1	232.62	125.78	232.62	125.78	-0.88187	5708	2.2789e+06	1.5646	0.058836	0.94116	0.11767	0.44181	False
LmxM.11.0740.1_67_0.339352896914974_440-459_1	LmxM.11.0740.1	299.38	174.69	299.38	174.69	-0.77372	7773.1	4.4879e+06	1.5646	0.058836	0.94116	0.11767	0.44181	False
LmxM.20.0190.1_57_0.423785594639866_249-268_1	LmxM.20.0190.1	181.04	90.841	181.04	90.841	-0.98707	4068.2	1.1622e+06	1.5646	0.058837	0.94116	0.11767	0.44181	False
LmxM.33.3250.1_52_0.118572292800968_187-206_1	LmxM.33.3250.1	181.04	90.841	181.04	90.841	-0.98707	4068.2	1.1622e+06	1.5646	0.058837	0.94116	0.11767	0.44181	False
LmxM.30.0280.1_67_0.211500974658869_207-226_1	LmxM.30.0280.1	181.04	90.841	181.04	90.841	-0.98707	4068.2	1.1622e+06	1.5646	0.058837	0.94116	0.11767	0.44181	False
LmxM.09.0830.1_29_0.179322179322179_414-433_1	LmxM.09.0830.1	270.05	152.73	270.05	152.73	-0.81812	6881.4	3.4022e+06	1.5646	0.058838	0.94116	0.11768	0.44181	False
LmxM.16.0660.1_0_0.154027042915932_255-274_1	LmxM.16.0660.1	193.18	98.827	193.18	98.827	-0.95989	4451.2	1.3835e+06	1.5646	0.058844	0.94116	0.11769	0.44181	False
LmxM.29.0660.1_57_0.276126126126126_602-621_1	LmxM.29.0660.1	193.18	98.827	193.18	98.827	-0.95989	4451.2	1.3835e+06	1.5646	0.058844	0.94116	0.11769	0.44181	False
LmxM.21.0480.1_19_0.112418300653595_165-184_1	LmxM.21.0480.1	190.15	96.83	190.15	96.83	-0.96632	4353.9	1.3259e+06	1.5645	0.058852	0.94115	0.1177	0.44181	False
LmxM.32.1690.1_38_0.0332365279122298_99-118_1	LmxM.32.1690.1	190.15	96.83	190.15	96.83	-0.96632	4353.9	1.3259e+06	1.5645	0.058852	0.94115	0.1177	0.44181	False
LmxM.32.0440.1_38_0.1236802413273_75-94_1	LmxM.32.0440.1	187.11	94.834	187.11	94.834	-0.97298	4257.6	1.2698e+06	1.5645	0.058853	0.94115	0.11771	0.44181	False
LmxM.28.1590.1_49_0.156542056074766_209-190_0	LmxM.28.1590.1	187.11	94.834	187.11	94.834	-0.97298	4257.6	1.2698e+06	1.5645	0.058853	0.94115	0.11771	0.44181	False
LmxM.28.1050.1_29_0.0766096169519152_88-107_1	LmxM.28.1050.1	163.85	79.86	163.85	79.86	-1.0276	3527.1	8.8894e+05	1.5644	0.058861	0.94114	0.11772	0.44181	False
LmxM.05.1010.1_43_0.220412595005429_400-419_1	LmxM.05.1010.1	295.33	171.7	295.33	171.7	-0.77896	7642.6	4.3269e+06	1.5644	0.058863	0.94114	0.11773	0.44181	False
LmxM.34.3930.1_43_0.324254215304799_243-262_1	LmxM.34.3930.1	134.52	61.892	134.52	61.892	-1.1075	2637.3	5.2334e+05	1.5644	0.058863	0.94114	0.11773	0.44181	False
LmxM.27.1970.1_57_0.422619047619048_138-157_1	LmxM.27.1970.1	134.52	61.892	134.52	61.892	-1.1075	2637.3	5.2334e+05	1.5644	0.058863	0.94114	0.11773	0.44181	False
LmxM.15.0640.1_29_0.0344322344322344_146-127_0	LmxM.15.0640.1	291.29	168.7	291.29	168.7	-0.78436	7513.2	4.1695e+06	1.5642	0.058885	0.94111	0.11777	0.44181	False
LmxM.31.1050.1_52_0.0647249190938511_31-50_1	LmxM.31.1050.1	117.32	51.909	117.32	51.909	-1.1612	2139.5	3.6246e+05	1.5642	0.058888	0.94111	0.11778	0.44181	False
LmxM.13.0690.1_14_0.0191972076788831_46-65_1	LmxM.13.0690.1	318.59	189.67	318.59	189.67	-0.74519	8311.1	5.3043e+06	1.5641	0.0589	0.9411	0.1178	0.44181	False
Non-targeting-385	Non-target-81	166.88	81.857	166.88	81.857	-1.0188	3614.8	9.3385e+05	1.5639	0.058917	0.94108	0.11783	0.44181	False
LmxM.30.2770.1_33_0.378980891719745_363-344_0	LmxM.30.2770.1	166.88	81.857	166.88	81.857	-1.0188	3614.8	9.3385e+05	1.5639	0.058917	0.94108	0.11783	0.44181	False
LmxM.14.0750.1_33_0.082786471479051_501-482_0	LmxM.14.0750.1	323.65	193.66	323.65	193.66	-0.73793	8448.9	5.5335e+06	1.5639	0.058917	0.94108	0.11783	0.44181	False
LmxM.21.1800.1_43_0.0177304964539007_45102_1	LmxM.21.1800.1	155.76	74.869	155.76	74.869	-1.047	3271.5	7.7588e+05	1.5639	0.058919	0.94108	0.11784	0.44181	False
LmxM.18.0630.1_33_0.222417840375587_372-391_1	LmxM.18.0630.1	155.76	74.869	155.76	74.869	-1.047	3271.5	7.7588e+05	1.5639	0.058919	0.94108	0.11784	0.44181	False
LmxM.31.2190.1_57_0.292708333333333_557-576_1	LmxM.31.2190.1	155.76	74.869	155.76	74.869	-1.047	3271.5	7.7588e+05	1.5639	0.058919	0.94108	0.11784	0.44181	False
LmxM.07.0220.1_43_0.0555555555555556_99-118_1	LmxM.07.0220.1	383.33	241.58	383.33	241.58	-0.66389	10046	8.7179e+06	1.5639	0.05892	0.94108	0.11784	0.44181	False
Non-targeting-36	Non-target-31	219.48	116.8	219.48	116.8	-0.90434	5271.7	1.9492e+06	1.5639	0.058925	0.94107	0.11785	0.44181	False
LmxM.16.0260.1_60_0.214381720430108_313-332_1	LmxM.16.0260.1	206.33	107.81	206.33	107.81	-0.93009	4852.8	1.6512e+06	1.5638	0.058937	0.94106	0.11787	0.44181	False
LmxM.29.2660.1_52_0.185613359023764_279-298_1	LmxM.29.2660.1	101.14	42.925	101.14	42.925	-1.2175	1694.6	2.433e+05	1.5637	0.058938	0.94106	0.11788	0.44181	False
LmxM.09.1100.1_71_0.466145833333333_348-367_1	LmxM.09.1100.1	226.56	121.79	226.56	121.79	-0.89007	5488.4	2.1227e+06	1.5636	0.05896	0.94104	0.11792	0.44181	False
LmxM.34.1520.1_57_0.438957475994513_966-947_0	LmxM.34.1520.1	233.64	126.78	233.64	126.78	-0.87679	5709.4	2.3057e+06	1.5635	0.05897	0.94103	0.11794	0.44181	False
LmxM.33.2940.1_34_0.183050847457627_166-147_0	LmxM.33.2940.1	122.38	54.904	122.38	54.904	-1.1421	2276.6	4.0596e+05	1.5633	0.05899	0.94101	0.11798	0.44181	False
LmxM.20.0090.1_19_0.0522522522522523_180-161_0	LmxM.20.0090.1	142.61	66.883	142.61	66.883	-1.081	2867.2	6.1223e+05	1.5633	0.05899	0.94101	0.11798	0.44181	False
LmxM.36.4050.1_43_0.276628352490421_355-374_1	LmxM.36.4050.1	200.26	103.82	200.26	103.82	-0.94117	4650.5	1.5239e+06	1.5633	0.058996	0.941	0.11799	0.44181	False
LmxM.17.0191.1_19_0.124192390524049_525-506_0	LmxM.17.0191.1-LmxM.17.0200.1	321.63	3968	321.63	3968	3.6208	6.6482e+06	5.4411e+06	1.5632	0.89366	0.10634	0.21267	0.44181	True
LmxM.23.0620.1_43_0.137053352912384_270-289_1	LmxM.23.0620.1	244.76	134.76	244.76	134.76	-0.85616	6049.8	2.6126e+06	1.5632	0.059004	0.941	0.11801	0.44181	False
LmxM.11.0150.1_38_0.0291858678955453_71-90_1	LmxM.11.0150.1	244.76	134.76	244.76	134.76	-0.85616	6049.8	2.6126e+06	1.5632	0.059004	0.941	0.11801	0.44181	False
LmxM.10.0030.1_63_0.219354838709677_315-296_0	LmxM.10.0030.1-LmxM.10.1300.1	276.12	157.72	276.12	157.72	-0.80397	7008.3	3.6114e+06	1.563	0.059028	0.94097	0.11806	0.44181	False
LmxM.08.0320.1_57_0.306427503736921_202-221_1	LmxM.08.0320.1	194.19	99.825	194.19	99.825	-0.95303	4452.5	1.403e+06	1.5629	0.059038	0.94096	0.11808	0.44181	False
LmxM.09.0360.1_29_0.0988579586009993_274-293_1	LmxM.09.0360.1	248.81	137.76	248.81	137.76	-0.84824	6165.9	2.7302e+06	1.5629	0.059043	0.94096	0.11809	0.44181	False
LmxM.12.0670.1_52_0.155882352941176_170-151_0	LmxM.12.0670.1	330.73	199.65	330.73	199.65	-0.72534	8591.2	5.8647e+06	1.5628	0.059048	0.94095	0.1181	0.44181	False
LmxM.21.0490.1_29_0.142645971914265_190-209_1	LmxM.21.0490.1	191.16	97.829	191.16	97.829	-0.95929	4355.1	1.3449e+06	1.5628	0.059051	0.94095	0.1181	0.44181	False
LmxM.31.0330.1_29_0.249630099344747_1184-1165_0	LmxM.31.0330.1	191.16	97.829	191.16	97.829	-0.95929	4355.1	1.3449e+06	1.5628	0.059051	0.94095	0.1181	0.44181	False
LmxM.33.3700.1_14_0.312273057371097_426-445_1	LmxM.33.3700.1	191.16	97.829	191.16	97.829	-0.95929	4355.1	1.3449e+06	1.5628	0.059051	0.94095	0.1181	0.44181	False
LmxM.36.1830.1_0_0.0163249810174639_40-59_1	LmxM.36.1830.1	132.5	60.893	132.5	60.893	-1.1089	2563.4	5.0247e+05	1.5627	0.059058	0.94094	0.11812	0.44181	False
LmxM.31.2480.1_74_0.476543209876543_189-208_1	LmxM.31.2480.1	210.37	110.81	210.37	110.81	-0.9188	4956.9	1.7396e+06	1.5627	0.059066	0.94093	0.11813	0.44181	False
LmxM.36.6590.1_43_0.254750898818695_492-511_1	LmxM.36.6590.1	99.118	41.927	99.118	41.927	-1.2218	1635.5	2.3045e+05	1.5625	0.059082	0.94092	0.11816	0.44181	False
LmxM.14.0800.1_14_0.238415545590433_315-334_1	LmxM.14.0800.1	234.65	127.78	234.65	127.78	-0.87177	5710.8	2.3326e+06	1.5624	0.059102	0.9409	0.1182	0.44181	False
LmxM.28.0050.1_14_0.371020142949967_567-586_1	LmxM.28.0050.1	207.34	108.81	207.34	108.81	-0.92394	4854.1	1.673e+06	1.5623	0.059107	0.94089	0.11821	0.44181	False
LmxM.33.2280.1_14_0.228023203926818_507-526_1	LmxM.33.2280.1	207.34	108.81	207.34	108.81	-0.92394	4854.1	1.673e+06	1.5623	0.059107	0.94089	0.11821	0.44181	False
LmxM.12.0170.1_57_0.319727891156463_366-385_1	LmxM.12.0170.1	277.13	158.72	277.13	158.72	-0.80018	7009.9	3.6471e+06	1.5622	0.059119	0.94088	0.11824	0.44181	False
LmxM.30.2390.1_52_0.381268436578171_510-529_1	LmxM.30.2390.1	145.64	68.879	145.64	68.879	-1.0694	2946.4	6.4785e+05	1.5622	0.059121	0.94088	0.11824	0.44181	False
LmxM.36.5960.1_48_0.205047318611987_205-186_0	LmxM.36.5960.1	164.86	80.858	164.86	80.858	-1.0188	3528.2	9.0375e+05	1.5622	0.059125	0.94087	0.11825	0.44181	False
LmxM.12.0530.1_43_0.130913091309131_227-246_1	LmxM.12.0530.1	312.53	185.67	312.53	185.67	-0.74806	8045.7	5.0372e+06	1.5622	0.059126	0.94087	0.11825	0.44181	False
LmxM.03.0020.1_48_0.33955223880597_281-262_0	LmxM.03.0020.1	322.64	193.66	322.64	193.66	-0.73343	8317.9	5.4872e+06	1.5619	0.059159	0.94084	0.11832	0.44181	False
LmxM.26.1010.1_52_0.343876723438767_418-437_1	LmxM.26.1010.1	167.89	82.855	167.89	82.855	-1.0102	3615.9	9.4913e+05	1.5618	0.059172	0.94083	0.11834	0.44181	False
LmxM.36.1920.1_52_0.191817572099262_276-295_1	LmxM.36.1920.1	167.89	82.855	167.89	82.855	-1.0102	3615.9	9.4913e+05	1.5618	0.059172	0.94083	0.11834	0.44181	False
LmxM.27.1970.1_71_0.422619047619048_135-154_1	LmxM.27.1970.1	120.36	53.906	120.36	53.906	-1.1442	2208	3.8819e+05	1.5617	0.059176	0.94082	0.11835	0.44181	False
LmxM.01.0400.1_14_0.219013237063779_361-380_1	LmxM.01.0400.1	140.59	65.885	140.59	65.885	-1.0819	2790.2	5.8918e+05	1.5616	0.059193	0.94081	0.11839	0.44181	False
LmxM.08_29.0770.1_29_0.414965986394558_240-259_1	LmxM.08_29.0770.1	282.18	162.71	282.18	162.71	-0.79056	7136.5	3.8286e+06	1.5616	0.059195	0.9408	0.11839	0.44181	False
LmxM.20.0970.1_43_0.345893719806763_355-374_1	LmxM.20.0970.1	170.93	84.851	170.93	84.851	-1.0019	3704.7	9.9591e+05	1.5615	0.059208	0.94079	0.11842	0.44181	False
LmxM.34.2900.1_29_0.404840484048405_732-751_1	LmxM.34.2900.1	156.77	75.867	156.77	75.867	-1.0374	3272.6	7.8949e+05	1.5615	0.059208	0.94079	0.11842	0.44181	False
LmxM.31.1490.1_46_0.137870855148342_72-91_1	LmxM.31.1490.1	261.96	147.74	261.96	147.74	-0.82202	6522.5	3.1352e+06	1.5614	0.059216	0.94078	0.11843	0.44181	False
LmxM.09.1530.1_43_0.353909465020576_166-185_1	LmxM.09.1530.1	261.96	147.74	261.96	147.74	-0.82202	6522.5	3.1352e+06	1.5614	0.059216	0.94078	0.11843	0.44181	False
LmxM.01.0560.1_0_0.108252947481243_197-216_1	LmxM.01.0560.1	338.82	206.64	338.82	206.64	-0.71072	8736.5	6.2581e+06	1.5614	0.059217	0.94078	0.11843	0.44181	False
LmxM.29.1600.1_38_0.0755305867665418_114-133_1	LmxM.29.1600.1	211.39	111.8	211.39	111.8	-0.91286	4958.2	1.7621e+06	1.5613	0.059229	0.94077	0.11846	0.44181	False
LmxM.34.3530.1_67_0.281811085089774_353-372_1	LmxM.34.3530.1	148.68	70.876	148.68	70.876	-1.0583	3026.6	6.8474e+05	1.5612	0.059236	0.94076	0.11847	0.44181	False
LmxM.31.3440.1_43_0.120616570327553_304-323_1	LmxM.31.3440.1	125.42	56.9	125.42	56.9	-1.1265	2347.1	4.3356e+05	1.5612	0.059237	0.94076	0.11847	0.44181	False
LmxM.16.1480.1_71_0.416145833333333_795-814_1	LmxM.16.1480.1	228.58	123.78	228.58	123.78	-0.87957	5491.1	2.174e+06	1.5612	0.059239	0.94076	0.11848	0.44181	False
LmxM.19.0680.1_38_0.0507824033067611_166-185_1	LmxM.19.0680.1	130.47	59.895	130.47	59.895	-1.1104	2490.6	4.8213e+05	1.5611	0.059256	0.94074	0.11851	0.44181	False
LmxM.23.0940.1_29_0.158227848101266_81-62_0	LmxM.23.0940.1	130.47	59.895	130.47	59.895	-1.1104	2490.6	4.8213e+05	1.5611	0.059256	0.94074	0.11851	0.44181	False
LmxM.36.2830.1_14_0.283134374043465_921-940_1	LmxM.36.2830.1	189.13	96.83	189.13	96.83	-0.95866	4260	1.307e+06	1.561	0.059262	0.94074	0.11852	0.44181	False
LmxM.26.1370.1_29_0.0925925925925926_244-263_1	LmxM.26.1370.1	180.03	90.841	180.03	90.841	-0.97903	3977.5	1.1448e+06	1.561	0.059267	0.94073	0.11853	0.44181	False
LmxM.19.0640.1_52_0.231048240841494_633-652_1	LmxM.19.0640.1	180.03	90.841	180.03	90.841	-0.97903	3977.5	1.1448e+06	1.561	0.059267	0.94073	0.11853	0.44181	False
LmxM.31.1010.1_29_0.127897681854516_153-172_1	LmxM.31.1010.1	186.1	94.834	186.1	94.834	-0.9652	4164.8	1.2515e+06	1.5609	0.05927	0.94073	0.11854	0.44181	False
LmxM.21.0895.1_38_0.063343717549325_125-106_0	LmxM.21.0895.1	339.83	207.64	339.83	207.64	-0.70808	8738.2	6.3084e+06	1.5609	0.059272	0.94073	0.11854	0.44181	False
LmxM.29.0930.1_52_0.259643062751871_446-465_1	LmxM.29.0930.1	208.35	109.81	208.35	109.81	-0.91787	4855.4	1.695e+06	1.5609	0.059274	0.94073	0.11855	0.44181	False
LmxM.30.2100.1_19_0.120659722222222_133-152_1	LmxM.30.2100.1	208.35	109.81	208.35	109.81	-0.91787	4855.4	1.695e+06	1.5609	0.059274	0.94073	0.11855	0.44181	False
LmxM.29.1850.1_43_0.0606501698204755_240-259_1	LmxM.29.1850.1	159.8	77.864	159.8	77.864	-1.0279	3357.1	8.312e+05	1.5609	0.059279	0.94072	0.11856	0.44181	False
LmxM.14.1080.1_43_0.0531746031746032_61-80_1	LmxM.14.1080.1	159.8	77.864	159.8	77.864	-1.0279	3357.1	8.312e+05	1.5609	0.059279	0.94072	0.11856	0.44181	False
LmxM.04.0490.1_57_0.151794871794872_140-159_1	LmxM.04.0490.1	218.47	116.8	218.47	116.8	-0.89771	5168.4	1.9252e+06	1.5608	0.059281	0.94072	0.11856	0.44181	False
LmxM.34.0250.1_29_0.103672710367271_219-238_1	LmxM.34.0250.1	218.47	116.8	218.47	116.8	-0.89771	5168.4	1.9252e+06	1.5608	0.059281	0.94072	0.11856	0.44181	False
LmxM.30.1430.1_0_0.127185716915148_687-706_1	LmxM.30.1430.1	205.32	107.81	205.32	107.81	-0.92304	4753.7	1.6295e+06	1.5605	0.059315	0.94068	0.11863	0.44181	False
LmxM.34.3330.1_71_0.455463728191001_490-509_1	LmxM.34.3330.1-LmxM.34.3330a.1	243.75	134.76	243.75	134.76	-0.85021	5939	2.5837e+06	1.5605	0.059324	0.94068	0.11865	0.44181	False
LmxM.30.0460b.1_71_0.336607727570399_504-523_1	LmxM.30.0460.1-LmxM.30.0460a.1-LmxM.30.0460b.1-LmxM.30.0460c.1-LmxM.30.0460d.1-LmxM.30.0460e.1	315.56	188.67	315.56	188.67	-0.739	8050.7	5.1697e+06	1.5604	0.059328	0.94067	0.11866	0.44181	False
LmxM.25.1140.1_43_0.16358024691358_261-280_1	LmxM.25.1140.1	215.43	114.8	215.43	114.8	-0.90229	5063.4	1.8542e+06	1.5604	0.059337	0.94066	0.11867	0.44181	False
LmxM.34.3320.1_57_0.477777777777778_294-313_1	LmxM.34.3320.1	162.84	79.86	162.84	79.86	-1.0188	3442.6	8.7427e+05	1.5604	0.059337	0.94066	0.11867	0.44181	False
LmxM.29.0570.1_52_0.125175808720113_168-187_1	LmxM.29.0570.1	95.073	39.93	95.073	39.93	-1.231	1520.4	2.0605e+05	1.5601	0.059362	0.94064	0.11872	0.44181	False
LmxM.04.0650.1_29_0.0367047308319739_138-119_0	LmxM.04.0650.1	364.11	227.6	364.11	227.6	-0.67549	9317.1	7.5929e+06	1.5601	0.059372	0.94063	0.11874	0.44181	False
LmxM.36.2630.1_0_0.177996335936747_1842-1861_1	LmxM.36.2630.1	165.87	81.857	165.87	81.857	-1.0101	3529.3	9.1872e+05	1.56	0.059384	0.94062	0.11877	0.44181	False
LmxM.30.0460g.1_43_0.229761904761905_187-206_1	LmxM.30.0460.1-LmxM.30.0460a.1-LmxM.30.0460b.1-LmxM.30.0460c.1-LmxM.30.0460d.1-LmxM.30.0460e.1-LmxM.30.0460g.1	199.25	103.82	199.25	103.82	-0.9339	4553.5	1.5033e+06	1.5599	0.059387	0.94061	0.11877	0.44181	False
LmxM.05.0290.1_43_0.181755829903978_261-280_1	LmxM.05.0290.1	389.39	248.56	389.39	248.56	-0.64552	9916.5	9.0936e+06	1.5599	0.059393	0.94061	0.11879	0.44181	False
LmxM.36.0410.1_52_0.142378559463987_77-96_1	LmxM.36.0410.1	138.56	64.886	138.56	64.886	-1.0829	2714.2	5.6669e+05	1.5598	0.059398	0.9406	0.1188	0.44181	False
LmxM.33.4000.1_49_0.230769230769231_357-338_0	LmxM.33.4000.1	276.12	158.72	276.12	158.72	-0.79493	6890.7	3.6114e+06	1.5598	0.059403	0.9406	0.11881	0.44181	False
LmxM.05.0520.1_57_0.408602150537634_412-431_1	LmxM.05.0520.1	196.21	101.82	196.21	101.82	-0.93962	4455	1.4426e+06	1.5597	0.059416	0.94058	0.11883	0.44181	False
LmxM.36.1570.1_52_0.149545772187282_204-223_1	LmxM.36.1570.1	154.75	74.869	154.75	74.869	-1.0376	3190.2	7.6242e+05	1.5597	0.05942	0.94058	0.11884	0.44181	False
LmxM.12.0690.1_43_0.313373253493014_151-170_1	LmxM.12.0690.1	371.19	233.59	371.19	233.59	-0.66589	9466.6	7.996e+06	1.5597	0.059421	0.94058	0.11884	0.44181	False
LmxM.08.0620.1_0_0.17559314070942_1488-1507_1	LmxM.08.0620.1	209.36	110.81	209.36	110.81	-0.91188	4856.7	1.7172e+06	1.5595	0.059438	0.94056	0.11888	0.44181	False
LmxM.32.1830.1_29_0.475295755045233_1362-1381_1	LmxM.32.1830.1	193.18	99.825	193.18	99.825	-0.94554	4357.6	1.3835e+06	1.5595	0.059441	0.94056	0.11888	0.44181	False
LmxM.28.2840.1_49_0.353617308992563_519-538_1	LmxM.28.2840.1	133.51	61.892	133.51	61.892	-1.0967	2564.3	5.1283e+05	1.5595	0.059442	0.94056	0.11888	0.44181	False
Non-targeting-862	Non-target-67	244.76	135.76	244.76	135.76	-0.84559	5940.5	2.6126e+06	1.5595	0.059443	0.94056	0.11889	0.44181	False
LmxM.31.2450.1_29_0.19421101774043_201-220_1	LmxM.31.2450.1	146.65	69.878	146.65	69.878	-1.0588	2947.4	6.6001e+05	1.5594	0.059446	0.94055	0.11889	0.44181	False
LmxM.32.2590.1_43_0.483728278041074_1523-1542_1	LmxM.32.2590.1	171.94	85.85	171.94	85.85	-0.99368	3705.8	1.0118e+06	1.5594	0.05945	0.94055	0.1189	0.44181	False
LmxM.33.4080.1_49_0.342205323193916_277-258_0	LmxM.33.4080.1	128.45	58.897	128.45	58.897	-1.1118	2418.8	4.6231e+05	1.5594	0.059455	0.94054	0.11891	0.44181	False
LmxM.17.0810.1_57_0.308771929824561_345-364_1	LmxM.17.0810.1	174.97	87.846	174.97	87.846	-0.98599	3795.7	1.0605e+06	1.5592	0.05947	0.94053	0.11894	0.44181	False
LmxM.29.0310.1_29_0.134489693313223_531-550_1	LmxM.29.0310.1	187.11	95.832	187.11	95.832	-0.95803	4166	1.2698e+06	1.5592	0.059475	0.94052	0.11895	0.44181	False
LmxM.34.3990.1_29_0.49507735583685_346-365_1	LmxM.34.3990.1	187.11	95.832	187.11	95.832	-0.95803	4166	1.2698e+06	1.5592	0.059475	0.94052	0.11895	0.44181	False
Non-targeting-239	Non-target-198	184.08	93.836	184.08	93.836	-0.96463	4071.8	1.2153e+06	1.5591	0.059484	0.94052	0.11897	0.44181	False
LmxM.29.2530.1_71_0.458128078817734_288-269_0	LmxM.29.2530.1	181.04	91.839	181.04	91.839	-0.97147	3978.7	1.1622e+06	1.5591	0.059486	0.94051	0.11897	0.44181	False
LmxM.19.0350.1_49_0.346062052505967_438-419_0	LmxM.19.0350.1	216.44	115.8	216.44	115.8	-0.89663	5064.7	1.8777e+06	1.5591	0.05949	0.94051	0.11898	0.44181	False
LmxM.23.0280.1_14_0.264786169244768_877-858_0	LmxM.23.0280.1	230.6	125.78	230.6	125.78	-0.86933	5493.9	2.2261e+06	1.5589	0.05951	0.94049	0.11902	0.44181	False
LmxM.10.0320.1_19_0.0329407748762587_189-208_1	LmxM.10.0320.1	223.52	120.79	223.52	120.79	-0.88248	5277.1	2.0472e+06	1.5589	0.059513	0.94049	0.11903	0.44181	False
LmxM.19.0400.1_67_0.424673784104389_354-373_1	LmxM.19.0400.1	223.52	120.79	223.52	120.79	-0.88248	5277.1	2.0472e+06	1.5589	0.059513	0.94049	0.11903	0.44181	False
LmxM.29.1290.1_67_0.423298731257209_360-379_1	LmxM.29.1290.1	264.99	150.74	264.99	150.74	-0.80981	6527	3.2337e+06	1.5588	0.059519	0.94048	0.11904	0.44181	False
LmxM.30.2120.1_43_0.246527777777778_564-583_1	LmxM.30.2120.1	318.59	191.66	318.59	191.66	-0.73016	8055.7	5.3043e+06	1.5588	0.059522	0.94048	0.11904	0.44181	False
LmxM.33.3350.1_33_0.358736059479554_586-567_0	LmxM.33.3350.1	102.15	43.923	102.15	43.923	-1.1993	1695.3	2.4989e+05	1.5586	0.059547	0.94045	0.11909	0.44181	False
LmxM.30.0330.1_52_0.261396011396011_364-383_1	LmxM.30.0330.1-LmxM.30.0340.1	160.81	78.862	160.81	78.862	-1.0188	3358.1	8.4541e+05	1.5585	0.059552	0.94045	0.1191	0.44181	False
LmxM.16.0380.1_43_0.140822140822141_342-361_1	LmxM.16.0380.1	234.65	128.77	234.65	128.77	-0.86063	5604.6	2.3326e+06	1.5584	0.059565	0.94043	0.11913	0.44181	False
LmxM.30.1520.1_33_0.316579406631763_900-919_1	LmxM.30.1520.1	369.17	232.59	369.17	232.59	-0.66418	9326.1	7.8795e+06	1.5582	0.059591	0.94041	0.11918	0.44181	False
LmxM.17.0850.1_29_0.019774011299435_44946_1	LmxM.17.0850.1	274.09	157.72	274.09	157.72	-0.7934	6770.9	3.5408e+06	1.5582	0.059598	0.9404	0.1192	0.44181	False
LmxM.19.1300.1_38_0.0951267056530214_237-256_1	LmxM.19.1300.1	109.23	47.916	109.23	47.916	-1.1722	1879.9	2.9916e+05	1.5582	0.059599	0.9404	0.1192	0.44181	False
LmxM.34.4580.1_29_0.24702380952381_407-426_1	LmxM.34.4580.1	109.23	47.916	109.23	47.916	-1.1722	1879.9	2.9916e+05	1.5582	0.059599	0.9404	0.1192	0.44181	False
LmxM.31.1020.1_0_0.0361247947454844_84-103_1	LmxM.31.1020.1	163.85	80.858	163.85	80.858	-1.0099	3443.7	8.8894e+05	1.5581	0.0596	0.9404	0.1192	0.44181	False
LmxM.22.0620.1_14_0.277153558052434_363-382_1	LmxM.22.0620.1	163.85	80.858	163.85	80.858	-1.0099	3443.7	8.8894e+05	1.5581	0.0596	0.9404	0.1192	0.44181	False
LmxM.33.0890.1_57_0.364583333333333_166-185_1	LmxM.33.0890.1	136.54	63.888	136.54	63.888	-1.0838	2639.2	5.4474e+05	1.5581	0.059607	0.94039	0.11921	0.44181	False
LmxM.33.2360.1_29_0.335642802155504_426-445_1	LmxM.33.2360.1	136.54	63.888	136.54	63.888	-1.0838	2639.2	5.4474e+05	1.5581	0.059607	0.94039	0.11921	0.44181	False
LmxM.12.0660.1_43_0.110763888888889_312-331_1	LmxM.12.0660.1	238.69	131.77	238.69	131.77	-0.85227	5716.4	2.4422e+06	1.5581	0.059611	0.94039	0.11922	0.44181	False
LmxM.08.0490.1_67_0.251461988304094_291-310_1	LmxM.08.0490.1	480.42	328.42	480.42	328.42	-0.54735	11551	1.5989e+07	1.5581	0.059611	0.94039	0.11922	0.44181	False
LmxM.33.3510.1_52_0.116161616161616_107-126_1	LmxM.33.3510.1	257.91	145.74	257.91	145.74	-0.81914	6290.6	3.0068e+06	1.558	0.059614	0.94039	0.11923	0.44181	False
LmxM.30.1070.1_71_0.486111111111111_376-395_1	LmxM.30.1070.1	166.88	82.855	166.88	82.855	-1.0015	3530.4	9.3385e+05	1.5578	0.059639	0.94036	0.11928	0.44181	False
LmxM.18.1400.1_63_0.27810650887574_151-132_0	LmxM.18.1400.1-LmxM.36.3740.1	166.88	82.855	166.88	82.855	-1.0015	3530.4	9.3385e+05	1.5578	0.059639	0.94036	0.11928	0.44181	False
LmxM.36.1340.1_43_0.267322097378277_564-583_1	LmxM.36.1340.1	231.61	126.78	231.61	126.78	-0.8643	5495.3	2.2524e+06	1.5578	0.059643	0.94036	0.11929	0.44181	False
LmxM.07.1040.1_57_0.33025641025641_318-337_1	LmxM.07.1040.1	242.74	134.76	242.74	134.76	-0.84424	5829.3	2.555e+06	1.5577	0.059647	0.94035	0.11929	0.44181	False
LmxM.14.0120.1_29_0.446969696969697_467-486_1	LmxM.14.0120.1	207.34	109.81	207.34	109.81	-0.91088	4756.2	1.673e+06	1.5577	0.059651	0.94035	0.1193	0.44181	False
LmxM.30.2170.1_29_0.164680963727826_618-637_1	LmxM.30.2170.1	135.53	1273.8	135.53	1273.8	3.223	6.4779e+05	5.3397e+05	1.5577	0.89599	0.10401	0.20802	0.44181	True
LmxM.23.0542.1_43_0.214670981661273_192-211_1	LmxM.23.0542.1	191.16	98.827	191.16	98.827	-0.94479	4262.4	1.3449e+06	1.5577	0.059657	0.94034	0.11931	0.44181	False
LmxM.34.2180.1_38_0.188868042526579_601-620_1	LmxM.34.2180.1	126.43	57.899	126.43	57.899	-1.1134	2348	4.4301e+05	1.5577	0.059657	0.94034	0.11931	0.44181	False
LmxM.10.0550.1_67_0.248456790123457_314-333_1	LmxM.10.0550.1	279.15	161.72	279.15	161.72	-0.78384	6895.3	3.719e+06	1.5576	0.059669	0.94033	0.11934	0.44181	False
LmxM.08_29.0450.1_43_0.158974358974359_300-319_1	LmxM.08_29.0450.1	188.12	96.83	188.12	96.83	-0.95097	4167.2	1.2883e+06	1.5575	0.059677	0.94032	0.11935	0.44181	False
LmxM.34.0190.1_29_0.0511756569847856_34-53_1	LmxM.34.0190.1	172.95	86.848	172.95	86.848	-0.98561	3706.9	1.0279e+06	1.5574	0.059687	0.94031	0.11937	0.44181	False
LmxM.34.4300.1_43_0.408_315-296_0	LmxM.34.4300.1	172.95	86.848	172.95	86.848	-0.98561	3706.9	1.0279e+06	1.5574	0.059687	0.94031	0.11937	0.44181	False
LmxM.08.0440.1_14_0.226788432267884_1636-1655_1	LmxM.08.0440.1	235.66	129.77	235.66	129.77	-0.85575	5606	2.3597e+06	1.5574	0.059693	0.94031	0.11939	0.44181	False
LmxM.08_29.1995.1_29_0.036231884057971_34-53_1	LmxM.08_29.1995.1	288.25	168.7	288.25	168.7	-0.76931	7145.9	4.0538e+06	1.5573	0.059698	0.9403	0.1194	0.44181	False
LmxM.18.0910.1_43_0.383664858348403_1266-1285_1	LmxM.18.0910.1	175.99	88.844	175.99	88.844	-0.97813	3796.8	1.077e+06	1.5573	0.059699	0.9403	0.1194	0.44181	False
LmxM.31.3210.1_71_0.394216133942161_248-267_1	LmxM.31.3210.1	182.05	92.837	182.05	92.837	-0.96404	3979.8	1.1797e+06	1.5573	0.059701	0.9403	0.1194	0.44181	False
LmxM.36.5530.1_29_0.0141843971631206_24-43_1	LmxM.36.5530.1	179.02	90.841	179.02	90.841	-0.97095	3887.8	1.1276e+06	1.5573	0.059704	0.9403	0.11941	0.44181	False
LmxM.32.2740.1_29_0.101750101750102_246-265_1	LmxM.32.2740.1	100.13	42.925	100.13	42.925	-1.2031	1636.2	2.3682e+05	1.5572	0.059709	0.94029	0.11942	0.44181	False
LmxM.13.1190.1_43_0.040205703599813_89-70_0	LmxM.13.1190.1	254.88	143.75	254.88	143.75	-0.8219	6174.7	2.9127e+06	1.5572	0.05971	0.94029	0.11942	0.44181	False
LmxM.06.0340.1_0_0.1626195732156_435-454_1	LmxM.06.0340.1	228.58	124.78	228.58	124.78	-0.86807	5387	2.174e+06	1.5571	0.059719	0.94028	0.11944	0.44181	False
LmxM.17.0920.1_29_0.154214155058393_1092-1111_1	LmxM.17.0920.1	337.81	207.64	337.81	207.64	-0.6995	8472.9	6.208e+06	1.557	0.059737	0.94026	0.11947	0.44181	False
LmxM.31.0360.1_57_0.278837420526794_304-323_1	LmxM.31.0360.1	114.29	50.911	114.29	50.911	-1.1512	2008.4	3.3783e+05	1.5569	0.059742	0.94026	0.11948	0.44181	False
LmxM.33.2080.1_14_0.211010798371393_1189-1208_1	LmxM.33.2080.1	201.27	105.81	201.27	105.81	-0.92118	4556	1.5447e+06	1.5569	0.059742	0.94026	0.11948	0.44181	False
LmxM.36.5970.1_33_0.341194968553459_657-638_0	LmxM.36.5970.1	147.67	70.876	147.67	70.876	-1.0485	2948.4	6.723e+05	1.5568	0.059764	0.94024	0.11953	0.44181	False
LmxM.36.1150.1_43_0.460129310344828_1291-1272_0	LmxM.36.1150.1	147.67	70.876	147.67	70.876	-1.0485	2948.4	6.723e+05	1.5568	0.059764	0.94024	0.11953	0.44181	False
LmxM.24.1930.1_29_0.112709832134293_232-251_1	LmxM.24.1930.1	147.67	70.876	147.67	70.876	-1.0485	2948.4	6.723e+05	1.5568	0.059764	0.94024	0.11953	0.44181	False
LmxM.20.0070.1_52_0.290849673202614_172-191_1	LmxM.20.0070.1	158.79	77.864	158.79	77.864	-1.0188	3274.7	8.1715e+05	1.5567	0.05977	0.94023	0.11954	0.44181	False
LmxM.10.0420.1_38_0.168361581920904_295-314_1	LmxM.10.0420.1	400.52	259.55	400.52	259.55	-0.62394	9936.9	9.8085e+06	1.5567	0.059775	0.94023	0.11955	0.44181	False
LmxM.06.0040.1_67_0.422374429223744_366-385_1	LmxM.06.0040.1	272.07	156.73	272.07	156.73	-0.79186	6652.2	3.4711e+06	1.5565	0.059796	0.9402	0.11959	0.44181	False
LmxM.10.0190.1_29_0.0353000504286435_66-85_1	LmxM.10.0190.1	303.42	180.68	303.42	180.68	-0.74465	7532.6	4.6527e+06	1.5564	0.059801	0.9402	0.1196	0.44181	False
LmxM.33.3420.1_43_0.292870905587669_459-440_0	LmxM.33.3420.1	208.35	110.81	208.35	110.81	-0.90493	4757.5	1.695e+06	1.5563	0.059815	0.94018	0.11963	0.44181	False
LmxM.09.0720.1_43_0.0591085271317829_51-70_1	LmxM.09.0720.1	255.89	144.75	255.89	144.75	-0.81768	6176.2	2.9439e+06	1.5563	0.059816	0.94018	0.11963	0.44181	False
LmxM.13.0010.1_38_0.0896057347670251_171-190_1	LmxM.13.0010.1	263.98	150.74	263.98	150.74	-0.80431	6412	3.2007e+06	1.5563	0.059817	0.94018	0.11963	0.44181	False
LmxM.25.1600.1_0_0.113765642775882_396-415_1	LmxM.25.1600.1	134.52	62.89	134.52	62.89	-1.0848	2565.3	5.2334e+05	1.5563	0.059818	0.94018	0.11964	0.44181	False
LmxM.27.1807.1_71_0.487852283770651_494-513_1	LmxM.27.1805.1-LmxM.27.1807.1-LmxM.27.1810.1	195.2	101.82	195.2	101.82	-0.9322	4360	1.4227e+06	1.5563	0.059818	0.94018	0.11964	0.44181	False
LmxM.09.0500.1_19_0.184227965540093_839-820_0	LmxM.09.0500.1	161.83	79.86	161.83	79.86	-1.0098	3359.2	8.5977e+05	1.5563	0.05982	0.94018	0.11964	0.44181	False
LmxM.30.1300.1_0_0.0746901500326158_222-241_1	LmxM.30.1300.1	192.17	99.825	192.17	99.825	-0.938	4263.6	1.3641e+06	1.556	0.059849	0.94015	0.1197	0.44181	False
LmxM.09.0300.1_43_0.207988980716253_148-167_1	LmxM.09.0300.1	229.59	125.78	229.59	125.78	-0.86301	5388.4	2.2e+06	1.556	0.059853	0.94015	0.11971	0.44181	False
LmxM.07.0370.1_29_0.143840579710145_393-412_1	LmxM.07.0370.1	240.72	133.77	240.72	133.77	-0.84286	5719.2	2.4982e+06	1.556	0.059854	0.94015	0.11971	0.44181	False
LmxM.33.3710.1_29_0.365942028985507_192-211_1	LmxM.33.3710.1	129.46	59.895	129.46	59.895	-1.0992	2419.7	4.7215e+05	1.556	0.059857	0.94014	0.11971	0.44181	False
LmxM.32.2760.1_14_0.326126126126126_721-740_1	LmxM.32.2760.1	164.86	81.857	164.86	81.857	-1.0013	3444.8	9.0375e+05	1.556	0.059859	0.94014	0.11972	0.44181	False
LmxM.12.0120.1_14_0.294782832176818_1141-1160_1	LmxM.12.0120.1	237.68	2655.3	237.68	2655.3	3.4763	2.9225e+06	2.4145e+06	1.5559	0.89325	0.10675	0.2135	0.44181	True
LmxM.14.0370.1_14_0.360394064097768_2887-2906_1	LmxM.14.0370.1	277.13	160.72	277.13	160.72	-0.78226	6775.5	3.6471e+06	1.5559	0.059866	0.94013	0.11973	0.44181	False
LmxM.34.1020.1_19_0.165116279069767_218-199_0	LmxM.34.1020.1	222.51	120.79	222.51	120.79	-0.87597	5173.7	2.0224e+06	1.5559	0.059866	0.94013	0.11973	0.44181	False
LmxM.27.2340.1_33_0.140816326530612_217-198_0	LmxM.27.2340.1	205.32	108.81	205.32	108.81	-0.90986	4656.8	1.6295e+06	1.5559	0.059867	0.94013	0.11973	0.44181	False
LmxM.21.0940.1_57_0.359203980099502_351-370_1	LmxM.21.0940.1	142.61	67.881	142.61	67.881	-1.06	2792.1	6.1223e+05	1.5558	0.059875	0.94012	0.11975	0.44181	False
LmxM.03.0490.1_49_0.332320162107396_987-968_0	LmxM.03.0490.1	376.25	239.58	376.25	239.58	-0.64899	9338.7	8.292e+06	1.5558	0.059877	0.94012	0.11975	0.44181	False
LmxM.32.1120.1_57_0.248710010319917_233-252_1	LmxM.32.1120.1	167.89	83.853	167.89	83.853	-0.99308	3531.5	9.4913e+05	1.5557	0.059888	0.94011	0.11978	0.44181	False
LmxM.22.1240.1_14_0.283760683760684_661-680_1	LmxM.22.1240.1	167.89	83.853	167.89	83.853	-0.99308	3531.5	9.4913e+05	1.5557	0.059888	0.94011	0.11978	0.44181	False
LmxM.23.1240.1_43_0.0936911487758945_195-214_1	LmxM.23.1240.1	183.07	93.836	183.07	93.836	-0.95672	3981	1.1974e+06	1.5555	0.059912	0.94009	0.11982	0.44181	False
LmxM.10.0360.1_74_0.402947154471545_786-805_1	LmxM.10.0360.1-LmxM.10.0370.1-LmxM.10.0380.1	202.28	106.81	202.28	106.81	-0.91496	4557.2	1.5656e+06	1.5555	0.059916	0.94008	0.11983	0.44181	False
LmxM.06.1060.1_57_0.10547263681592_95-114_1	LmxM.06.1060.1	202.28	106.81	202.28	106.81	-0.91496	4557.2	1.5656e+06	1.5555	0.059916	0.94008	0.11983	0.44181	False
LmxM.29.0900.1_43_0.232258064516129_438-419_0	LmxM.29.0900.1	202.28	106.81	202.28	106.81	-0.91496	4557.2	1.5656e+06	1.5555	0.059916	0.94008	0.11983	0.44181	False
LmxM.31.2180.1_29_0.424501424501425_294-313_1	LmxM.31.2180.1	173.96	87.846	173.96	87.846	-0.97767	3708.1	1.0441e+06	1.5554	0.05992	0.94008	0.11984	0.44181	False
LmxM.34.2260.1_43_0.207463630613536_321-340_1	LmxM.34.2260.1	177	89.843	177	89.843	-0.97041	3798	1.0937e+06	1.5554	0.059925	0.94008	0.11985	0.44181	False
LmxM.18.1560.1_43_0.195626477541371_320-339_1	LmxM.18.1560.1	153.73	74.869	153.73	74.869	-1.0282	3109.9	7.4911e+05	1.5554	0.059929	0.94007	0.11986	0.44181	False
LmxM.08.0360.1_19_0.0721357850070721_157-138_0	LmxM.08.0360.1	371.19	235.59	371.19	235.59	-0.65366	9193.9	7.996e+06	1.5554	0.05993	0.94007	0.11986	0.44181	False
LmxM.33.2760.1_67_0.326688815060908_286-305_1	LmxM.33.2760.1	112.27	49.913	112.27	49.913	-1.1536	1944	3.2201e+05	1.5553	0.059934	0.94007	0.11987	0.44181	False
LmxM.09.0770.1_60_0.0683060109289618_161-142_0	LmxM.09.0770.1	330.73	202.64	330.73	202.64	-0.70396	8203.1	5.8647e+06	1.5553	0.059937	0.94006	0.11987	0.44181	False
LmxM.14.0920.1_43_0.108078839072991_492-511_1	LmxM.14.0920.1	315.56	190.67	315.56	190.67	-0.72389	7799.4	5.1697e+06	1.5551	0.059958	0.94004	0.11992	0.44181	False
LmxM.04.0310.1_48_0.499215070643642_958-939_0	LmxM.04.0310.1-LmxM.04.0320.1	385.35	247.57	385.35	247.57	-0.63627	9491.9	8.842e+06	1.555	0.05997	0.94003	0.11994	0.44181	False
LmxM.33.0690.1_29_0.0245928880026587_145-164_1	LmxM.33.0690.1	241.73	134.76	241.73	134.76	-0.83824	5720.6	2.5265e+06	1.555	0.059973	0.94003	0.11995	0.44181	False
LmxM.32.0690.1_14_0.260215053763441_117-136_1	LmxM.32.0690.1	209.36	111.8	209.36	111.8	-0.89906	4758.8	1.7172e+06	1.555	0.059976	0.94002	0.11995	0.44181	False
LmxM.31.3050.1_29_0.176755447941889_441-422_0	LmxM.31.3050.1	230.6	126.78	230.6	126.78	-0.85801	5389.7	2.2261e+06	1.5549	0.059985	0.94002	0.11997	0.44181	False
LmxM.29.2390.1_14_0.201460367731152_2283-2302_1	LmxM.29.2390.1	156.77	76.865	156.77	76.865	-1.0188	3192.3	7.8949e+05	1.5548	0.059992	0.94001	0.11998	0.44181	False
LmxM.28.0770.1_43_0.375694444444444_535-554_1	LmxM.28.0770.1	156.77	76.865	156.77	76.865	-1.0188	3192.3	7.8949e+05	1.5548	0.059992	0.94001	0.11998	0.44181	False
LmxM.34.4150.1_38_0.157378740970072_308-289_0	LmxM.34.4150.1	216.44	116.8	216.44	116.8	-0.88435	4964.8	1.8777e+06	1.5547	0.060005	0.93999	0.12001	0.44181	False
LmxM.26.2050.1_33_0.387276785714286_1045-1026_0	LmxM.26.2050.1	117.32	52.907	117.32	52.907	-1.1342	2074.7	3.6246e+05	1.5545	0.060027	0.93997	0.12005	0.44181	False
Non-targeting-722	Non-target-103	132.5	61.892	132.5	61.892	-1.0858	2492.4	5.0247e+05	1.5545	0.060032	0.93997	0.12006	0.44181	False
LmxM.09.1280.1_0_0.14945652173913_168-149_0	LmxM.09.1280.1	279.15	162.71	279.15	162.71	-0.77501	6778.6	3.719e+06	1.5545	0.060038	0.93996	0.12008	0.44181	False
LmxM.11.0360.1_0_0.155058043117745_180-199_1	LmxM.11.0360.1	193.18	100.82	193.18	100.82	-0.93133	4264.9	1.3835e+06	1.5545	0.060038	0.93996	0.12008	0.44181	False
LmxM.31.2880.1_57_0.273242630385488_485-466_0	LmxM.31.2880.1	159.8	78.862	159.8	78.862	-1.0097	3275.8	8.312e+05	1.5544	0.060042	0.93996	0.12008	0.44181	False
LmxM.24.0800.1_38_0.147626499739176_279-298_1	LmxM.24.0800.1	159.8	78.862	159.8	78.862	-1.0097	3275.8	8.312e+05	1.5544	0.060042	0.93996	0.12008	0.44181	False
LmxM.34.3850.1_57_0.0234291799787007_45260_1	LmxM.34.3850.1	238.69	132.77	238.69	132.77	-0.84146	5610.2	2.4422e+06	1.5542	0.060064	0.93994	0.12013	0.44181	False
LmxM.13.1430.1_49_0.309674027339642_585-604_1	LmxM.13.1430.1	349.95	218.62	349.95	218.62	-0.67627	8624	6.8255e+06	1.5542	0.060064	0.93994	0.12013	0.44181	False
LmxM.06.0140.1_62_0.431451612903226_331-312_0	LmxM.06.0140.1	381.3	244.57	381.3	244.57	-0.63857	9347.7	8.5948e+06	1.5542	0.060068	0.93993	0.12014	0.44181	False
LmxM.18.0980.1_67_0.413194444444444_234-253_1	LmxM.18.0980.1	122.38	55.902	122.38	55.902	-1.1166	2209.7	4.0596e+05	1.5542	0.060069	0.93993	0.12014	0.44181	False
LmxM.29.1985.1_67_0.476626016260163_463-482_1	LmxM.29.1985.1	213.41	114.8	213.41	114.8	-0.88874	4861.9	1.8078e+06	1.5542	0.060071	0.93993	0.12014	0.44181	False
LmxM.28.2390.1_14_0.342428711897738_1389-1408_1	LmxM.28.2390.1	213.41	114.8	213.41	114.8	-0.88874	4861.9	1.8078e+06	1.5542	0.060071	0.93993	0.12014	0.44181	False
LmxM.19.0295.1_57_0.0693739424703892_72-91_1	LmxM.19.0295.1	162.84	80.858	162.84	80.858	-1.0011	3360.3	8.7427e+05	1.5541	0.060082	0.93992	0.12016	0.44181	False
LmxM.28.1540.1_43_0.301770592763664_778-797_1	LmxM.28.1540.1	242.74	135.76	242.74	135.76	-0.83367	5722	2.555e+06	1.554	0.060091	0.93991	0.12018	0.44181	False
LmxM.29.0060.1_14_0.179806362378976_120-139_1	LmxM.29.0060.1	140.59	66.883	140.59	66.883	-1.0606	2716.1	5.8918e+05	1.554	0.060095	0.93991	0.12019	0.44181	False
LmxM.34.2050.1_52_0.203980099502488_77-96_1	LmxM.34.2050.1	140.59	66.883	140.59	66.883	-1.0606	2716.1	5.8918e+05	1.554	0.060095	0.93991	0.12019	0.44181	False
LmxM.36.1830.1_0_0.0163249810174639_39-58_1	LmxM.36.1830.1	187.11	96.83	187.11	96.83	-0.94323	4075.3	1.2698e+06	1.554	0.060098	0.9399	0.1202	0.44181	False
LmxM.13.1350.1_29_0.439341421143847_1526-1507_0	LmxM.13.1350.1	396.47	257.55	396.47	257.55	-0.62042	9650.1	9.5446e+06	1.5539	0.060109	0.93989	0.12022	0.44181	False
LmxM.30.1870.1_63_0.213692946058091_627-608_0	LmxM.30.1870.1	165.87	82.855	165.87	82.855	-0.99277	3445.9	9.1872e+05	1.5538	0.060112	0.93989	0.12022	0.44181	False
LmxM.26.2420.1_38_0.180361757105943_342-361_1	LmxM.26.2420.1	185.09	1910.7	185.09	1910.7	3.3608	1.4888e+06	1.2333e+06	1.5538	0.89383	0.10617	0.21235	0.44181	True
LmxM.08_29.1050.1_38_0.0698981383912891_193-212_1	LmxM.08_29.1050.1	184.08	94.834	184.08	94.834	-0.94952	3982.2	1.2153e+06	1.5538	0.06012	0.93988	0.12024	0.44181	False
LmxM.31.2830.1_38_0.0946026097271649_312-331_1	LmxM.31.2830.1	184.08	94.834	184.08	94.834	-0.94952	3982.2	1.2153e+06	1.5538	0.06012	0.93988	0.12024	0.44181	False
LmxM.16.1100.1_43_0.340488968395945_567-586_1	LmxM.16.1100.1	280.16	163.71	280.16	163.71	-0.77144	6780.1	3.7554e+06	1.5537	0.060123	0.93988	0.12025	0.44181	False
LmxM.25.1590.1_34_0.151726138671308_516-535_1	LmxM.25.1590.1	110.24	48.914	110.24	48.914	-1.1562	1880.7	3.0666e+05	1.5537	0.060126	0.93987	0.12025	0.44181	False
LmxM.36.5100.1_19_0.108967851099831_319-338_1	LmxM.36.5100.1	168.91	84.851	168.91	84.851	-0.98482	3532.6	9.6456e+05	1.5537	0.060133	0.93987	0.12027	0.44181	False
LmxM.23.0040.1_38_0.190895741556535_123-142_1	LmxM.23.0040.1	168.91	84.851	168.91	84.851	-0.98482	3532.6	9.6456e+05	1.5537	0.060133	0.93987	0.12027	0.44181	False
LmxM.22.0930.1_29_0.427846934071_925-944_1	LmxM.22.0930.1-LmxM.22.0940.1	224.53	122.78	224.53	122.78	-0.86551	5176.4	2.0722e+06	1.5536	0.060145	0.93985	0.12029	0.44181	False
LmxM.26.2420.1_38_0.102842377260982_193-212_1	LmxM.26.2420.1	224.53	122.78	224.53	122.78	-0.86551	5176.4	2.0722e+06	1.5536	0.060145	0.93985	0.12029	0.44181	False
Non-targeting-399	Non-target-64	224.53	122.78	224.53	122.78	-0.86551	5176.4	2.0722e+06	1.5536	0.060145	0.93985	0.12029	0.44181	False
LmxM.36.1820.1_43_0.321114929362352_837-856_1	LmxM.36.1820.1	151.71	73.871	151.71	73.871	-1.0283	3029.6	7.2293e+05	1.5535	0.060152	0.93985	0.1203	0.44181	False
LmxM.34.3110.1_38_0.0552791597567717_96-115_1	LmxM.34.3110.1	217.45	117.79	217.45	117.79	-0.87887	4966.1	1.9013e+06	1.5535	0.060153	0.93985	0.12031	0.44181	False
LmxM.06.1020.1_57_0.265512265512266_173-192_1	LmxM.06.1020.1	235.66	130.77	235.66	130.77	-0.84478	5500.8	2.3597e+06	1.5535	0.060154	0.93985	0.12031	0.44181	False
LmxM.14.1450.1_34_0.190962099125364_397-378_0	LmxM.14.1450.1	358.04	225.6	358.04	225.6	-0.66397	8769.6	7.2577e+06	1.5534	0.060161	0.93984	0.12032	0.44181	False
LmxM.21.0970.1_19_0.0299625468164794_58-77_1	LmxM.21.0970.1	197.23	103.82	197.23	103.82	-0.91926	4362.5	1.4627e+06	1.5532	0.060182	0.93982	0.12036	0.44181	False
LmxM.33.1540.1_52_0.153020545844833_489-508_1	LmxM.33.1540.1	135.53	63.888	135.53	63.888	-1.0732	2566.2	5.3397e+05	1.5532	0.060185	0.93982	0.12037	0.44181	False
LmxM.36.6920.1_43_0.0198265179677819_45102_1	LmxM.36.6920.1	135.53	63.888	135.53	63.888	-1.0732	2566.2	5.3397e+05	1.5532	0.060185	0.93982	0.12037	0.44181	False
LmxM.09.0100.1_0_0.161234991423671_286-267_0	LmxM.09.0100.1	371.19	236.59	371.19	236.59	-0.64759	9059	7.996e+06	1.5532	0.060185	0.93982	0.12037	0.44181	False
LmxM.11.0810.1_19_0.142905982905983_411-430_1	LmxM.11.0810.1	324.66	198.65	324.66	198.65	-0.7059	7939.5	5.5801e+06	1.5531	0.060194	0.93981	0.12039	0.44181	False
LmxM.08_29.1335.1_29_0.263464337700146_173-192_1	LmxM.08_29.1335.1	228.58	125.78	228.58	125.78	-0.85667	5283.9	2.174e+06	1.5531	0.060199	0.9398	0.1204	0.44181	False
LmxM.30.0390.1_14_0.18343949044586_440-421_0	LmxM.30.0390.1	263.98	151.73	263.98	151.73	-0.79485	6299.4	3.2007e+06	1.553	0.060215	0.93979	0.12043	0.44181	False
Non-targeting-641	Non-target-3	247.8	139.76	247.8	139.76	-0.82178	5836.4	2.7005e+06	1.5529	0.060221	0.93978	0.12044	0.44181	False
LmxM.15.0820.1_38_0.0815602836879433_247-266_1	LmxM.15.0820.1	259.93	148.74	259.93	148.74	-0.80123	6182	3.0706e+06	1.5529	0.060225	0.93977	0.12045	0.44181	False
LmxM.03.0420.1_19_0.0120173364854216_56-75_1	LmxM.03.0420.1	259.93	148.74	259.93	148.74	-0.80123	6182	3.0706e+06	1.5529	0.060225	0.93977	0.12045	0.44181	False
LmxM.08_29.0340.1_57_0.480963480963481_612-631_1	LmxM.08_29.0340.1	255.89	145.74	255.89	145.74	-0.80783	6065.7	2.9439e+06	1.5528	0.06023	0.93977	0.12046	0.44181	False
LmxM.14.0250.1_33_0.294797687861272_156-137_0	LmxM.14.0250.1	341.86	212.63	341.86	212.63	-0.68251	8350.2	6.4098e+06	1.5528	0.060231	0.93977	0.12046	0.44181	False
LmxM.07.1020.1_71_0.26852611430134_973-992_1	LmxM.07.1020.1	295.33	175.69	295.33	175.69	-0.74598	7156.9	4.3269e+06	1.5528	0.060236	0.93976	0.12047	0.44181	False
LmxM.27.0120.1_38_0.0704822469528352_129-148_1	LmxM.27.0120.1	232.62	128.77	232.62	128.77	-0.84819	5392.5	2.2789e+06	1.5527	0.060242	0.93976	0.12048	0.44181	False
LmxM.24.1820.1_48_0.255905511811024_400-381_0	LmxM.24.1820.1	130.47	60.893	130.47	60.893	-1.0869	2420.6	4.8213e+05	1.5527	0.060249	0.93975	0.1205	0.44181	False
LmxM.30.2570.1_33_0.255695443645084_850-869_1	LmxM.30.2570.1	204.31	108.81	204.31	108.81	-0.90277	4559.7	1.608e+06	1.5526	0.060254	0.93975	0.12051	0.44181	False
LmxM.10.1320.1_33_0.326582278481013_390-371_0	LmxM.10.1320.1	191.16	99.825	191.16	99.825	-0.93043	4170.8	1.3449e+06	1.5526	0.060262	0.93974	0.12052	0.44181	False
LmxM.24.1125.1_19_0.153590701535907_363-382_1	LmxM.24.1125.1	120.36	54.904	120.36	54.904	-1.1183	2142.1	3.8819e+05	1.5524	0.060278	0.93972	0.12056	0.44181	False
LmxM.29.0630.1_52_0.0618846694796062_78-97_1	LmxM.29.0630.1	120.36	54.904	120.36	54.904	-1.1183	2142.1	3.8819e+05	1.5524	0.060278	0.93972	0.12056	0.44181	False
LmxM.08_29.2820.1_49_0.373831775700935_126-107_0	LmxM.08_29.2820.1	225.54	123.78	225.54	123.78	-0.86038	5177.7	2.0974e+06	1.5524	0.060282	0.93972	0.12056	0.44181	False
LmxM.32.1870.1_43_0.150587034201123_285-304_1	LmxM.32.1870.1	125.42	57.899	125.42	57.899	-1.1019	2279.2	4.3356e+05	1.5524	0.060282	0.93972	0.12056	0.44181	False
LmxM.26.1330.1_43_0.072289156626506_99-80_0	LmxM.26.1330.1	188.12	97.829	188.12	97.829	-0.93632	4076.5	1.2883e+06	1.5523	0.060295	0.9397	0.12059	0.44181	False
LmxM.33.0710.1_43_0.248051948051948_577-558_0	LmxM.33.0710.1	218.47	118.79	218.47	118.79	-0.87346	4967.4	1.9252e+06	1.5523	0.060299	0.9397	0.1206	0.44181	False
LmxM.29.1000.1_38_0.195308237861429_351-370_1	LmxM.29.1000.1	218.47	118.79	218.47	118.79	-0.87346	4967.4	1.9252e+06	1.5523	0.060299	0.9397	0.1206	0.44181	False
Non-targeting-283	Non-target-118	146.65	70.876	146.65	70.876	-1.0387	2871.2	6.6001e+05	1.5523	0.0603	0.9397	0.1206	0.44181	False
LmxM.29.3610.1_0_0.0291345329905741_30-49_1	LmxM.29.3610.1	160.81	79.86	160.81	79.86	-1.0008	3276.8	8.4541e+05	1.5522	0.060309	0.93969	0.12062	0.44181	False
LmxM.18.0080.1_43_0.0944444444444444_133-152_1	LmxM.18.0080.1	381.3	245.57	381.3	245.57	-0.63272	9211.7	8.5948e+06	1.5521	0.060314	0.93969	0.12063	0.44181	False
LmxM.08_29.1840.1_14_0.34034034034034_336-355_1	LmxM.08_29.1840.1	244.76	137.76	244.76	137.76	-0.82468	5724.8	2.6126e+06	1.5521	0.060321	0.93968	0.12064	0.44181	False
LmxM.14.0705.1_57_0.0257201646090535_15-34_1	LmxM.14.0705.1	256.9	146.74	256.9	146.74	-0.80372	6067.2	2.9753e+06	1.552	0.060332	0.93967	0.12066	0.44181	False
LmxM.36.2000.1_0_0.190885416666667_728-747_1	LmxM.36.2000.1	256.9	146.74	256.9	146.74	-0.80372	6067.2	2.9753e+06	1.552	0.060332	0.93967	0.12066	0.44181	False
LmxM.09.1480.1_43_0.25439672801636_615-634_1	LmxM.09.1480.1	252.85	143.75	252.85	143.75	-0.81045	5952	2.8511e+06	1.552	0.060335	0.93966	0.12067	0.44181	False
LmxM.09.0150.1_57_0.266666666666667_91-110_1	LmxM.09.0150.1-LmxM.09.0180.1	163.85	81.857	163.85	81.857	-0.99246	3361.4	8.8894e+05	1.5519	0.06034	0.93966	0.12068	0.44181	False
LmxM.13.1040.1_14_0.348467650397276_1847-1828_0	LmxM.13.1040.1	198.24	104.82	198.24	104.82	-0.91292	4363.7	1.4829e+06	1.5518	0.06036	0.93964	0.12072	0.44181	False
LmxM.33.0710.1_29_0.193939393939394_441-460_1	LmxM.33.0710.1	166.88	83.853	166.88	83.853	-0.98442	3447	9.3385e+05	1.5518	0.060361	0.93964	0.12072	0.44181	False
LmxM.36.4160.1_29_0.272636815920398_265-284_1	LmxM.36.4160.1	179.02	91.839	179.02	91.839	-0.95535	3800.3	1.1276e+06	1.5517	0.060363	0.93964	0.12073	0.44181	False
LmxM.16.0950.1_29_0.170609318996416_233-252_1	LmxM.16.0950.1	222.51	121.79	222.51	121.79	-0.86419	5072.7	2.0224e+06	1.5517	0.060363	0.93964	0.12073	0.44181	False
Non-targeting-940	Non-target-71	169.92	85.85	169.92	85.85	-0.97671	3533.7	9.8016e+05	1.5517	0.060373	0.93963	0.12075	0.44181	False
LmxM.34.2820.1_33_0.268933539412674_527-508_0	LmxM.34.2820.1	172.95	87.846	172.95	87.846	-0.96931	3621.5	1.0279e+06	1.5516	0.060377	0.93962	0.12075	0.44181	False
LmxM.05.0130.1_57_0.446497305619707_573-592_1	LmxM.05.0130.1	312.53	189.67	312.53	189.67	-0.71753	7547.2	5.0372e+06	1.5514	0.060402	0.9396	0.1208	0.44181	False
LmxM.25.1990.1_43_0.301449275362319_513-532_1	LmxM.25.1990.1	133.51	62.89	133.51	62.89	-1.074	2493.4	5.1283e+05	1.5514	0.060406	0.93959	0.12081	0.44181	False
LmxM.36.3140.1_67_0.469333333333333_348-367_1	LmxM.36.3140.1	226.56	124.78	226.56	124.78	-0.85531	5179.1	2.1227e+06	1.5513	0.060416	0.93958	0.12083	0.44181	False
LmxM.08_29.2640.1_57_0.274509803921569_357-376_1	LmxM.08_29.2640.1	205.32	109.81	205.32	109.81	-0.8968	4561	1.6295e+06	1.5513	0.060419	0.93958	0.12084	0.44181	False
LmxM.31.0490.1_43_0.290849673202614_175-194_1	LmxM.31.0490.1	205.32	109.81	205.32	109.81	-0.8968	4561	1.6295e+06	1.5513	0.060419	0.93958	0.12084	0.44181	False
LmxM.08_29.1830.1_43_0.108709888670596_161-180_1	LmxM.08_29.1830.1	241.73	135.76	241.73	135.76	-0.82767	5614.3	2.5265e+06	1.5513	0.060419	0.93958	0.12084	0.44181	False
Non-targeting-616	Non-target-80	141.6	67.881	141.6	67.881	-1.0498	2717.1	6.0064e+05	1.5512	0.060431	0.93957	0.12086	0.44181	False
LmxM.36.6995.1_74_0.354666666666667_122-141_1	LmxM.36.6995.1	152.72	1483.4	152.72	1483.4	3.2715	8.8535e+05	7.3594e+05	1.5511	0.8941	0.1059	0.21181	0.44181	True
LmxM.31.0240.1_57_0.184299294694879_591-610_1	LmxM.31.0240.1	219.48	119.79	219.48	119.79	-0.86812	4968.7	1.9492e+06	1.5511	0.060443	0.93956	0.12089	0.44181	False
LmxM.31.0740.1_86_0.402387041773231_463-482_1	LmxM.31.0740.1	219.48	119.79	219.48	119.79	-0.86812	4968.7	1.9492e+06	1.5511	0.060443	0.93956	0.12089	0.44181	False
LmxM.08_29.1920.1_14_0.243961352657005_199-218_1	LmxM.08_29.1920.1	230.6	127.78	230.6	127.78	-0.84678	5286.6	2.2261e+06	1.5509	0.060459	0.93954	0.12092	0.44181	False
LmxM.17.0820.1_48_0.438756855575868_727-708_0	LmxM.17.0820.1	230.6	127.78	230.6	127.78	-0.84678	5286.6	2.2261e+06	1.5509	0.060459	0.93954	0.12092	0.44181	False
LmxM.20.1740.1_14_0.27906976744186_256-237_0	LmxM.20.1740.1	202.28	107.81	202.28	107.81	-0.90166	4462.4	1.5656e+06	1.5508	0.060478	0.93952	0.12096	0.44181	False
LmxM.36.4040.1_29_0.0239752513534416_24-43_1	LmxM.36.4040.1	189.13	98.827	189.13	98.827	-0.92952	4077.7	1.307e+06	1.5507	0.060489	0.93951	0.12098	0.44181	False
LmxM.36.4030.1_38_0.156537753222836_589-608_1	LmxM.36.4030.1	189.13	98.827	189.13	98.827	-0.92952	4077.7	1.307e+06	1.5507	0.060489	0.93951	0.12098	0.44181	False
LmxM.20.1510.1_0_0.0414491377946527_258-277_1	LmxM.20.1510.1	189.13	98.827	189.13	98.827	-0.92952	4077.7	1.307e+06	1.5507	0.060489	0.93951	0.12098	0.44181	False
LmxM.10.0730.1_38_0.167848699763593_138-157_1	LmxM.10.0730.1	280.16	164.71	280.16	164.71	-0.76273	6664.3	3.7554e+06	1.5507	0.060491	0.93951	0.12098	0.44181	False
LmxM.22.0450.1_57_0.262313860252005_225-244_1	LmxM.22.0450.1	155.76	76.865	155.76	76.865	-1.0095	3112	7.7588e+05	1.5506	0.060499	0.9395	0.121	0.44181	False
LmxM.32.1040.1_43_0.395417590539542_528-547_1	LmxM.32.1040.1	155.76	76.865	155.76	76.865	-1.0095	3112	7.7588e+05	1.5506	0.060499	0.9395	0.121	0.44181	False
LmxM.36.2100.1_52_0.0682839173405211_66-85_1	LmxM.36.2100.1	216.44	117.79	216.44	117.79	-0.87218	4865.8	1.8777e+06	1.5504	0.06052	0.93948	0.12104	0.44181	False
LmxM.21.0610.1_19_0.137964302942595_283-302_1	LmxM.21.0610.1	186.1	96.83	186.1	96.83	-0.93546	3984.5	1.2515e+06	1.5504	0.060524	0.93948	0.12105	0.44181	False
LmxM.14.0410.1_38_0.0208333333333333_60-79_1	LmxM.14.0410.1	258.92	148.74	258.92	148.74	-0.79562	6070.1	3.0386e+06	1.5503	0.060533	0.93947	0.12107	0.44181	False
LmxM.25.0870.1_29_0.404519774011299_352-371_1	LmxM.25.0870.1	199.25	105.81	199.25	105.81	-0.90668	4364.9	1.5033e+06	1.5503	0.060534	0.93947	0.12107	0.44181	False
LmxM.23.0090.1_43_0.107588856868396_104-123_1	LmxM.23.0090.1	199.25	105.81	199.25	105.81	-0.90668	4364.9	1.5033e+06	1.5503	0.060534	0.93947	0.12107	0.44181	False
LmxM.29.0110.1_57_0.472741433021807_603-622_1	LmxM.29.0110.1	199.25	105.81	199.25	105.81	-0.90668	4364.9	1.5033e+06	1.5503	0.060534	0.93947	0.12107	0.44181	False
LmxM.33.4200.1_29_0.114114114114114_72-91_1	LmxM.33.4200.1	180.03	1838.8	180.03	1838.8	3.3452	1.3757e+06	1.1448e+06	1.5503	0.89319	0.10681	0.21361	0.44181	True
LmxM.30.2400.1_43_0.134965986394558_492-511_1	LmxM.30.2400.1	158.79	78.862	158.79	78.862	-1.0006	3194.4	8.1715e+05	1.5503	0.06054	0.93946	0.12108	0.44181	False
LmxM.30.0380.1_19_0.0879227053140097_360-379_1	LmxM.30.0380.1	158.79	78.862	158.79	78.862	-1.0006	3194.4	8.1715e+05	1.5503	0.06054	0.93946	0.12108	0.44181	False
LmxM.33.1310.1_0_0.153662182361734_510-529_1	LmxM.33.1310.1	158.79	78.862	158.79	78.862	-1.0006	3194.4	8.1715e+05	1.5503	0.06054	0.93946	0.12108	0.44181	False
LmxM.26.1440.1_43_0.301546391752577_705-686_0	LmxM.26.1440.1	250.83	142.75	250.83	142.75	-0.80889	5840.7	2.7902e+06	1.5502	0.060547	0.93945	0.12109	0.44181	False
LmxM.17.0470.1_14_0.188932732055618_2003-2022_1	LmxM.17.0470.1	250.83	142.75	250.83	142.75	-0.80889	5840.7	2.7902e+06	1.5502	0.060547	0.93945	0.12109	0.44181	False
LmxM.13.0400.1_19_0.0345679012345679_213-194_0	LmxM.13.0400.1	281.17	165.71	281.17	165.71	-0.75924	6665.9	3.7919e+06	1.55	0.060573	0.93943	0.12115	0.44181	False
LmxM.34.3970.1_46_0.177274870344177_370-389_1	LmxM.34.3970.1	231.61	128.77	231.61	128.77	-0.84193	5287.9	2.2524e+06	1.5499	0.060586	0.93941	0.12117	0.44181	False
LmxM.08_29.1780.1_52_0.129233511586453_136-155_1	LmxM.08_29.1780.1	375.23	241.58	375.23	241.58	-0.63319	8932.2	8.2323e+06	1.5498	0.060591	0.93941	0.12118	0.44181	False
LmxM.15.0860.1_52_0.316508937960042_294-313_1	LmxM.15.0860.1	300.39	180.68	300.39	180.68	-0.7302	7164.8	4.5288e+06	1.5498	0.060593	0.93941	0.12119	0.44181	False
LmxM.19.1270.1_71_0.489082969432314_344-325_0	LmxM.19.1270.1	305.45	184.68	305.45	184.68	-0.72285	7292.7	4.7365e+06	1.5498	0.060598	0.9394	0.1212	0.44181	False
LmxM.14.0940.1_43_0.125408496732026_296-315_1	LmxM.14.0940.1	173.96	88.844	173.96	88.844	-0.96155	3622.6	1.0441e+06	1.5497	0.060605	0.9394	0.12121	0.44181	False
LmxM.36.2880.1_14_0.208383473726434_1033-1052_1	LmxM.36.2880.1	263.98	152.73	263.98	152.73	-0.78546	6187.9	3.2007e+06	1.5497	0.060612	0.93939	0.12122	0.44181	False
LmxM.08.1215.1_29_0.0381328073635766_52-71_1	LmxM.08.1215.1	235.66	131.77	235.66	131.77	-0.83389	5396.6	2.3597e+06	1.5496	0.060615	0.93939	0.12123	0.44181	False
LmxM.16.0310.1_52_0.37929366231253_780-799_1	LmxM.16.0310.1	291.29	173.7	291.29	173.7	-0.74254	6913.8	4.1695e+06	1.5495	0.060634	0.93937	0.12127	0.44181	False
LmxM.36.2115.1_43_0.0606451612903226_149-130_0	LmxM.36.2115.1	239.7	134.76	239.7	134.76	-0.82617	5506.3	2.4701e+06	1.5495	0.060635	0.93936	0.12127	0.44181	False
LmxM.36.4790.1_19_0.0659498207885305_177-196_1	LmxM.36.4790.1	193.18	101.82	193.18	101.82	-0.91725	4173.2	1.3835e+06	1.5495	0.060636	0.93936	0.12127	0.44181	False
LmxM.19.0530.1_34_0.0851688693098385_225-244_1	LmxM.19.0530.1	193.18	101.82	193.18	101.82	-0.91725	4173.2	1.3835e+06	1.5495	0.060636	0.93936	0.12127	0.44181	False
LmxM.26.1670.1_49_0.346875_340-321_0	LmxM.26.1670.1-LmxM.26.1700.1-LmxM.26.1690.1	332.75	206.64	332.75	206.64	-0.68472	7952.7	5.9615e+06	1.5495	0.060636	0.93936	0.12127	0.44181	False
LmxM.36.4960.1_29_0.164962508520791_477-496_1	LmxM.36.4960.1	224.53	123.78	224.53	123.78	-0.85392	5075.3	2.0722e+06	1.5495	0.060636	0.93936	0.12127	0.44181	False
LmxM.34.3380.1_52_0.24330900243309_393-412_1	LmxM.34.3380.1	111.26	49.913	111.26	49.913	-1.1407	1881.5	3.1427e+05	1.5494	0.06064	0.93936	0.12128	0.44181	False
LmxM.32.1910.1_29_0.0603988603988604_102-121_1	LmxM.32.1910.1	62.708	23.958	62.708	23.958	-1.352	750.76	67399	1.5494	0.060641	0.93936	0.12128	0.44181	False
LmxM.14.0130.1_34_0.107648725212465_120-101_0	LmxM.14.0130.1	243.75	137.76	243.75	137.76	-0.81873	5617.1	2.5837e+06	1.5494	0.060648	0.93935	0.1213	0.44181	False
LmxM.36.4080.1_43_0.017643352236925_24-43_1	LmxM.36.4080.1	251.84	143.75	251.84	143.75	-0.80469	5842.1	2.8205e+06	1.5493	0.060652	0.93935	0.1213	0.44181	False
LmxM.20.0940.1_46_0.0599848139711465_75-94_1	LmxM.20.0940.1	217.45	118.79	217.45	118.79	-0.8668	4867.1	1.9013e+06	1.5492	0.060665	0.93933	0.12133	0.44181	False
LmxM.36.0780.1_19_0.0348258706467662_105-124_1	LmxM.36.0780.1	217.45	118.79	217.45	118.79	-0.8668	4867.1	1.9013e+06	1.5492	0.060665	0.93933	0.12133	0.44181	False
LmxM.20.0040.1_52_0.0646464646464646_55-74_1	LmxM.20.0040.1	210.37	113.8	210.37	113.8	-0.88067	4663.2	1.7396e+06	1.5492	0.06067	0.93933	0.12134	0.44181	False
LmxM.06.0390.1_43_0.183479532163743_499-518_1	LmxM.06.0390.1	269.04	156.73	269.04	156.73	-0.77574	6306.8	3.368e+06	1.5491	0.060679	0.93932	0.12136	0.44181	False
Non-targeting-957	Non-target-166	287.24	170.7	287.24	170.7	-0.74738	6790.8	4.0157e+06	1.549	0.060685	0.93931	0.12137	0.44181	False
LmxM.23.1380.1_33_0.246946362187998_1400-1381_0	LmxM.23.1380.1	126.43	58.897	126.43	58.897	-1.0891	2280.1	4.4301e+05	1.549	0.060692	0.93931	0.12138	0.44181	False
LmxM.08.0900.1_0_0.0405539070227498_75-94_1	LmxM.08.0900.1	278.14	163.71	278.14	163.71	-0.76103	6546.6	3.683e+06	1.549	0.060696	0.9393	0.12139	0.44181	False
LmxM.15.0890.1_38_0.175179211469534_387-406_1	LmxM.15.0890.1	116.31	52.907	116.31	52.907	-1.1218	2010.1	3.5413e+05	1.5489	0.060704	0.9393	0.12141	0.44181	False
LmxM.29.3550.1_52_0.383006535947712_580-599_1	LmxM.29.3550.1	232.62	129.77	232.62	129.77	-0.83713	5289.3	2.2789e+06	1.5488	0.060711	0.93929	0.12142	0.44181	False
LmxM.08.0860.1_57_0.382588774341352_324-343_1	LmxM.08.0860.1	187.11	97.829	187.11	97.829	-0.92859	3985.7	1.2698e+06	1.5488	0.06072	0.93928	0.12144	0.44181	False
LmxM.29.2210.1_14_0.213344204375595_1564-1583_1	LmxM.29.2210.1	187.11	97.829	187.11	97.829	-0.92859	3985.7	1.2698e+06	1.5488	0.06072	0.93928	0.12144	0.44181	False
LmxM.08.0320.1_57_0.306427503736921_201-220_1	LmxM.08.0320.1	153.73	75.867	153.73	75.867	-1.0094	3031.7	7.4911e+05	1.5487	0.060732	0.93927	0.12146	0.44181	False
LmxM.26.1670.1_14_0.05625_64-45_0	LmxM.26.1670.1-LmxM.26.1680.1-LmxM.26.1700.1-LmxM.26.1690.1	283.2	167.71	283.2	167.71	-0.75237	6668.9	3.8656e+06	1.5486	0.060733	0.93927	0.12147	0.44181	False
LmxM.33.3280.1_57_0.367361111111111_525-544_1	LmxM.33.3280.1	236.67	132.77	236.67	132.77	-0.82924	5397.9	2.387e+06	1.5486	0.060735	0.93926	0.12147	0.44181	False
LmxM.08_29.0865.1_43_0.0463768115942029_13-32_1	LmxM.08_29.0865.1	359.05	228.6	359.05	228.6	-0.64908	8508.9	7.3129e+06	1.5486	0.060737	0.93926	0.12147	0.44181	False
LmxM.10.0690.1_14_0.203218116805721_1029-1010_0	LmxM.10.0690.1	346.91	218.62	346.91	218.62	-0.66374	8230.1	6.6677e+06	1.5485	0.060754	0.93925	0.12151	0.44181	False
Non-targeting-560	Non-target-186	184.08	95.832	184.08	95.832	-0.93457	3893.6	1.2153e+06	1.5485	0.060756	0.93924	0.12151	0.44181	False
LmxM.27.2370.1_43_0.0281385281385281_45197_1	LmxM.27.2370.1	142.61	68.879	142.61	68.879	-1.0392	2718	6.1223e+05	1.5484	0.060761	0.93924	0.12152	0.44181	False
LmxM.33.0100.1_19_0.0388489208633093_86-67_0	LmxM.33.0100.1	197.23	104.82	197.23	104.82	-0.90558	4269.7	1.4627e+06	1.5484	0.060763	0.93924	0.12153	0.44181	False
LmxM.13.0270.1_14_0.0705972142720855_359-378_1	LmxM.13.0270.1	225.54	124.78	225.54	124.78	-0.84888	5076.7	2.0974e+06	1.5483	0.06077	0.93923	0.12154	0.44181	False
LmxM.11.0500.1_43_0.466165413533835_196-177_0	LmxM.11.0500.1	225.54	124.78	225.54	124.78	-0.84888	5076.7	2.0974e+06	1.5483	0.06077	0.93923	0.12154	0.44181	False
LmxM.34.0450.1_52_0.240618101545254_429-448_1	LmxM.34.0450.1	134.52	63.888	134.52	63.888	-1.0625	2494.3	5.2334e+05	1.5483	0.060773	0.93923	0.12155	0.44181	False
LmxM.30.1030.1_29_0.385577630610743_1037-1056_1	LmxM.30.1030.1	156.77	77.864	156.77	77.864	-1.0004	3113	7.8949e+05	1.5483	0.060775	0.93923	0.12155	0.44181	False
LmxM.11.0150.1_29_0.0353302611367127_95-76_0	LmxM.11.0150.1	266	154.73	266	154.73	-0.77781	6190.8	3.267e+06	1.5481	0.060798	0.9392	0.1216	0.44181	False
LmxM.30.0610.1_38_0.182142857142857_310-291_0	LmxM.30.0610.1	159.8	79.86	159.8	79.86	-0.9918	3195.5	8.312e+05	1.548	0.060806	0.93919	0.12161	0.44181	False
LmxM.23.0020.1_67_0.487847222222222_556-575_1	LmxM.23.0020.1	204.31	109.81	204.31	109.81	-0.88971	4464.9	1.608e+06	1.548	0.060809	0.93919	0.12162	0.44181	False
LmxM.36.4300.1_38_0.168_383-364_0	LmxM.36.4300.1	204.31	109.81	204.31	109.81	-0.88971	4464.9	1.608e+06	1.548	0.060809	0.93919	0.12162	0.44181	False
LmxM.20.0120.1_57_0.128067025733094_205-224_1	LmxM.20.0120.1	178.01	91.839	178.01	91.839	-0.94723	3712.6	1.1106e+06	1.548	0.06081	0.93919	0.12162	0.44181	False
LmxM.23.0490.1_57_0.374358974358974_283-302_1	LmxM.23.0490.1	211.39	114.8	211.39	114.8	-0.87506	4664.5	1.7621e+06	1.5479	0.060822	0.93918	0.12164	0.44181	False
LmxM.24.0540.1_52_0.102231821454284_133-152_1	LmxM.24.0540.1	211.39	114.8	211.39	114.8	-0.87506	4664.5	1.7621e+06	1.5479	0.060822	0.93918	0.12164	0.44181	False
Non-targeting-71	Non-target-179	162.84	81.857	162.84	81.857	-0.98358	3279	8.7427e+05	1.5479	0.060828	0.93917	0.12166	0.44181	False
LmxM.25.1080.1_0_0.152337858220211_198-217_1	LmxM.25.1080.1	162.84	81.857	162.84	81.857	-0.98358	3279	8.7427e+05	1.5479	0.060828	0.93917	0.12166	0.44181	False
LmxM.06.0600.1_14_0.35677808727948_1534-1553_1	LmxM.06.0600.1	294.32	176.69	294.32	176.69	-0.73292	6918.5	4.2872e+06	1.5477	0.060853	0.93915	0.12171	0.44181	False
LmxM.13.0470.1_29_0.0716700473292765_101-120_1	LmxM.13.0470.1	299.38	180.68	299.38	180.68	-0.72535	7044.2	4.4879e+06	1.5476	0.060861	0.93914	0.12172	0.44181	False
LmxM.25.1670.1_14_0.328382838283828_194-213_1	LmxM.25.1670.1	201.27	107.81	201.27	107.81	-0.89447	4367.4	1.5447e+06	1.5475	0.060875	0.93913	0.12175	0.44181	False
LmxM.32.0935.1_52_0.267272727272727_445-426_0	LmxM.32.0935.1	201.27	107.81	201.27	107.81	-0.89447	4367.4	1.5447e+06	1.5475	0.060875	0.93913	0.12175	0.44181	False
LmxM.31.2650.1_14_0.247707924034054_1508-1527_1	LmxM.31.2650.1	130.47	1204.9	130.47	1204.9	3.1973	5.7718e+05	4.8213e+05	1.5474	0.89402	0.10598	0.21196	0.44181	True
LmxM.26.2660.1_43_0.183977455716586_453-472_1	LmxM.26.2660.1	215.43	117.79	215.43	117.79	-0.86545	4766.5	1.8542e+06	1.5473	0.060891	0.93911	0.12178	0.44181	False
LmxM.34.5300.1_67_0.307045215562566_282-301_1	LmxM.34.5300.1	215.43	117.79	215.43	117.79	-0.86545	4766.5	1.8542e+06	1.5473	0.060891	0.93911	0.12178	0.44181	False
LmxM.36.1430.1_43_0.205741626794258_134-115_0	LmxM.36.1430.1	276.12	162.71	276.12	162.71	-0.7593	6429.9	3.6114e+06	1.5472	0.060903	0.9391	0.12181	0.44181	False
LmxM.25.0860.1_19_0.0916457110924839_324-343_1	LmxM.25.0860.1	148.68	72.872	148.68	72.872	-1.0188	2873.2	6.8474e+05	1.5471	0.060914	0.93909	0.12183	0.44181	False
LmxM.32.2530.1_29_0.0025779840164991_45133_1	LmxM.32.2530.1	124.4	57.899	124.4	57.899	-1.0903	2211.5	4.2423e+05	1.5471	0.060918	0.93908	0.12184	0.44181	False
LmxM.11.0550.1_57_0.0096969696969697_45102_1	LmxM.11.0550.1	185.09	96.83	185.09	96.83	-0.92764	3894.8	1.2333e+06	1.5468	0.060955	0.93905	0.12191	0.44181	False
LmxM.04.0410.1_0_0.109184328837508_335-354_1	LmxM.04.0410.1	234.65	131.77	234.65	131.77	-0.82771	5292	2.3326e+06	1.5468	0.060956	0.93904	0.12191	0.44181	False
LmxM.30.2750.1_43_0.303030303030303_397-416_1	LmxM.30.2750.1	254.88	146.74	254.88	146.74	-0.79236	5846.4	2.9127e+06	1.5468	0.060959	0.93904	0.12192	0.44181	False
LmxM.10.1130.1_33_0.0994113799869196_465-446_0	LmxM.10.1130.1	316.57	194.66	316.57	194.66	-0.69874	7431.4	5.2143e+06	1.5467	0.060962	0.93904	0.12192	0.44181	False
Non-targeting-63	Non-target-13	205.32	110.81	205.32	110.81	-0.88387	4466.2	1.6295e+06	1.5467	0.06097	0.93903	0.12194	0.44181	False
LmxM.24.0270.1_0_0.189509306260575_777-796_1	LmxM.24.0270.1	250.83	143.75	250.83	143.75	-0.79891	5733.3	2.7902e+06	1.5467	0.060972	0.93903	0.12194	0.44181	False
LmxM.22.0800.1_29_0.117283950617284_70-89_1	LmxM.22.0800.1	250.83	143.75	250.83	143.75	-0.79891	5733.3	2.7902e+06	1.5467	0.060972	0.93903	0.12194	0.44181	False
LmxM.08_29.2520.1_43_0.209263854425145_250-269_1	LmxM.08_29.2520.1	365.12	234.59	365.12	234.59	-0.63605	8519.2	7.6497e+06	1.5466	0.060979	0.93902	0.12196	0.44181	False
LmxM.24.2010.1_43_0.182262996941896_599-580_0	LmxM.24.2010.1	311.52	190.67	311.52	190.67	-0.70533	7302.3	4.9935e+06	1.5466	0.060979	0.93902	0.12196	0.44181	False
LmxM.01.0700.1_33_0.0890688259109312_75-56_0	LmxM.01.0700.1	277.13	163.71	277.13	163.71	-0.75579	6431.4	3.6471e+06	1.5466	0.060985	0.93901	0.12197	0.44181	False
LmxM.08.0090.1_38_0.00646678424456202_15-34_1	LmxM.08.0090.1	339.83	213.63	339.83	213.63	-0.66725	7964.4	6.3084e+06	1.5465	0.060988	0.93901	0.12198	0.44181	False
LmxM.08_29.1850.1_43_0.225385527876631_186-205_1	LmxM.08_29.1850.1	182.05	94.834	182.05	94.834	-0.93367	3803.7	1.1797e+06	1.5465	0.060991	0.93901	0.12198	0.44181	False
LmxM.19.0130.1_43_0.208661417322835_165-146_0	LmxM.19.0130.1	182.05	94.834	182.05	94.834	-0.93367	3803.7	1.1797e+06	1.5465	0.060991	0.93901	0.12198	0.44181	False
LmxM.31.3990.1_29_0.245048104131296_423-442_1	LmxM.31.3990.1	195.2	103.82	195.2	103.82	-0.90446	4175.6	1.4227e+06	1.5465	0.060996	0.939	0.12199	0.44181	False
LmxM.33.3420.1_57_0.0565189466923571_79-98_1	LmxM.33.3420.1	140.59	67.881	140.59	67.881	-1.0395	2643	5.8918e+05	1.5465	0.060996	0.939	0.12199	0.44181	False
LmxM.34.5060.1_14_0.187418936446174_279-298_1	LmxM.34.5060.1	140.59	67.881	140.59	67.881	-1.0395	2643	5.8918e+05	1.5465	0.060996	0.939	0.12199	0.44181	False
LmxM.32.3030.1_57_0.225660863958736_692-711_1	LmxM.32.3030.1	140.59	67.881	140.59	67.881	-1.0395	2643	5.8918e+05	1.5465	0.060996	0.939	0.12199	0.44181	False
LmxM.20.1600.1_43_0.432405566600398_1314-1295_0	LmxM.20.1600.1	132.5	62.89	132.5	62.89	-1.0631	2422.4	5.0247e+05	1.5464	0.061006	0.93899	0.12201	0.44181	False
LmxM.29.3620.1_14_0.114106019766397_117-136_1	LmxM.29.3620.1	154.75	76.865	154.75	76.865	-1.0001	3032.7	7.6242e+05	1.5463	0.061013	0.93899	0.12203	0.44181	False
LmxM.23.0900.1_0_0.0178488641631896_151-170_1	LmxM.23.0900.1	154.75	76.865	154.75	76.865	-1.0001	3032.7	7.6242e+05	1.5463	0.061013	0.93899	0.12203	0.44181	False
LmxM.31.1635.1_46_0.0770252324037185_52-71_1	LmxM.31.1635.1	154.75	76.865	154.75	76.865	-1.0001	3032.7	7.6242e+05	1.5463	0.061013	0.93899	0.12203	0.44181	False
LmxM.03.0930.1_52_0.0291308500477555_51-70_1	LmxM.03.0930.1	154.75	76.865	154.75	76.865	-1.0001	3032.7	7.6242e+05	1.5463	0.061013	0.93899	0.12203	0.44181	False
LmxM.31.1570.1_29_0.171220400728597_371-390_1	LmxM.31.1570.1	179.02	92.837	179.02	92.837	-0.93992	3713.7	1.1276e+06	1.5462	0.061022	0.93898	0.12204	0.44181	False
LmxM.33.2485.1_29_0.187037037037037_195-214_1	LmxM.33.2485.1	202.28	108.81	202.28	108.81	-0.88849	4368.6	1.5656e+06	1.5461	0.061041	0.93896	0.12208	0.44181	False
LmxM.20.1720.1_19_0.134146341463415_102-83_0	LmxM.20.1720.1	192.17	101.82	192.17	101.82	-0.90972	4081.3	1.3641e+06	1.546	0.061052	0.93895	0.1221	0.44181	False
LmxM.04.0240.1_14_0.138602520045819_111-130_1	LmxM.04.0240.1	292.3	175.69	292.3	175.69	-0.73113	6798.5	4.2085e+06	1.546	0.061056	0.93894	0.12211	0.44181	False
LmxM.27.2480.1_29_0.158236057068742_240-259_1	LmxM.27.2480.1	160.81	80.858	160.81	80.858	-0.98314	3196.5	8.4541e+05	1.5459	0.061067	0.93893	0.12213	0.44181	False
LmxM.20.0050.1_67_0.341719077568134_153-172_1	LmxM.20.0050.1	169.92	86.848	169.92	86.848	-0.96022	3450.3	9.8016e+05	1.5458	0.061078	0.93892	0.12216	0.44181	False
LmxM.24.0170.1_52_0.396433470507545_282-301_1	LmxM.24.0170.1	169.92	86.848	169.92	86.848	-0.96022	3450.3	9.8016e+05	1.5458	0.061078	0.93892	0.12216	0.44181	False
LmxM.28.0500.1_29_0.123889668069191_262-281_1	LmxM.28.0500.1	169.92	86.848	169.92	86.848	-0.96022	3450.3	9.8016e+05	1.5458	0.061078	0.93892	0.12216	0.44181	False
LmxM.29.2670.1_43_0.269196025293586_291-310_1	LmxM.29.2670.1	220.49	121.79	220.49	121.79	-0.85108	4871	1.9734e+06	1.5457	0.061087	0.93891	0.12217	0.44181	False
LmxM.17.1180.1_14_0.10233918128655_272-291_1	LmxM.17.1180.1	243.75	138.76	243.75	138.76	-0.80839	5511.8	2.5837e+06	1.5457	0.061089	0.93891	0.12218	0.44181	False
LmxM.31.2910.1_14_0.0800397713149391_313-332_1	LmxM.31.2910.1	243.75	138.76	243.75	138.76	-0.80839	5511.8	2.5837e+06	1.5457	0.061089	0.93891	0.12218	0.44181	False
LmxM.16.1570.1_57_0.389863547758285_390-409_1	LmxM.16.1570.1	283.2	168.7	283.2	168.7	-0.74386	6554.1	3.8656e+06	1.5456	0.061096	0.9389	0.12219	0.44181	False
LmxM.13.0440.1_0_0.00763825236785823_22-41_1	LmxM.13.0440.1	390.41	256.55	390.41	256.55	-0.60381	8958.6	9.1572e+06	1.5456	0.061099	0.9389	0.1222	0.44181	False
LmxM.30.0520.1_14_0.278466076696165_468-487_1	LmxM.30.0520.1	189.13	99.825	189.13	99.825	-0.91516	3988.1	1.307e+06	1.5456	0.061103	0.9389	0.12221	0.44181	False
LmxM.04.0940.1_52_0.168690958164642_241-260_1	LmxM.04.0940.1	303.42	184.68	303.42	184.68	-0.71329	7050.5	4.6527e+06	1.5454	0.061127	0.93887	0.12225	0.44181	False
LmxM.04.0100.1_38_0.0739476678043231_125-144_1	LmxM.04.0100.1	342.87	216.62	342.87	216.62	-0.66005	7969.3	6.4608e+06	1.5454	0.061129	0.93887	0.12226	0.44181	False
LmxM.36.5850.1_29_0.0159948816378759_22-41_1	LmxM.36.5850.1	135.53	64.886	135.53	64.886	-1.0512	2495.2	5.3397e+05	1.5454	0.06113	0.93887	0.12226	0.44181	False
LmxM.21.0883.1_89_0.437908496732026_258-277_1	LmxM.21.0883.1	112.27	50.911	112.27	50.911	-1.1256	1882.3	3.2201e+05	1.5453	0.06114	0.93886	0.12228	0.44181	False
LmxM.08.0790a.1_49_0.382198952879581_223-204_0	LmxM.08.0790a.1-LmxM.33.1830b.1	122.38	56.9	122.38	56.9	-1.0915	2143.9	4.0596e+05	1.5452	0.061148	0.93885	0.1223	0.44181	False
LmxM.31.2360.1_19_0.0931315483119907_244-225_0	LmxM.31.2360.1	186.1	97.829	186.1	97.829	-0.92081	3895.9	1.2515e+06	1.5452	0.061151	0.93885	0.1223	0.44181	False
LmxM.36.1180.1_43_0.200995024875622_196-215_1	LmxM.36.1180.1	186.1	97.829	186.1	97.829	-0.92081	3895.9	1.2515e+06	1.5452	0.061151	0.93885	0.1223	0.44181	False
LmxM.28.1110.1_0_0.125925925925926_233-252_1	LmxM.28.1110.1	146.65	71.874	146.65	71.874	-1.0188	2796.1	6.6001e+05	1.5452	0.061154	0.93885	0.12231	0.44181	False
LmxM.04.0680.1_0_0.0894854586129754_37-56_1	LmxM.04.0680.1	256.9	148.74	256.9	148.74	-0.78435	5849.2	2.9753e+06	1.5451	0.061157	0.93884	0.12231	0.44181	False
LmxM.22.0390.1_29_0.051622418879056_66-85_1	LmxM.22.0390.1	377.26	245.57	377.26	245.57	-0.61737	8670.8	8.3521e+06	1.5451	0.061163	0.93884	0.12233	0.44181	False
LmxM.16.1520.1_14_0.373658253553815_1284-1303_1	LmxM.16.1520.1	244.76	139.76	244.76	139.76	-0.80407	5513.2	2.6126e+06	1.5448	0.061198	0.9388	0.1224	0.44181	False
LmxM.27.1670.1_52_0.382183908045977_526-545_1	LmxM.27.1670.1	203.29	109.81	203.29	109.81	-0.88259	4369.9	1.5867e+06	1.5447	0.061204	0.9388	0.12241	0.44181	False
LmxM.34.4560.1_14_0.253863134657837_350-331_0	LmxM.34.4560.1	210.37	114.8	210.37	114.8	-0.86818	4567.3	1.7396e+06	1.5447	0.061204	0.9388	0.12241	0.44181	False
LmxM.31.2750.1_0_0.153005464480874_695-714_1	LmxM.31.2750.1	280.16	166.71	280.16	166.71	-0.74545	6435.8	3.7554e+06	1.5446	0.061227	0.93877	0.12245	0.44181	False
LmxM.08_29.0030.1_38_0.037037037037037_48-67_1	LmxM.08_29.0030.1	180.03	93.836	180.03	93.836	-0.93274	3714.9	1.1448e+06	1.5445	0.061231	0.93877	0.12246	0.44181	False
LmxM.36.2570.1_33_0.358478401031593_552-571_1	LmxM.36.2570.1	138.56	66.883	138.56	66.883	-1.0398	2569.1	5.6669e+05	1.5445	0.061236	0.93876	0.12247	0.44181	False
LmxM.32.3210.1_29_0.152919020715631_400-419_1	LmxM.32.3210.1	285.22	170.7	285.22	170.7	-0.73722	6557.1	3.9402e+06	1.5444	0.061249	0.93875	0.1225	0.44181	False
LmxM.28.0380.1_46_0.161153519932146_183-202_1	LmxM.28.0380.1	152.72	75.867	152.72	75.867	-0.9999	2953.4	7.3594e+05	1.5443	0.061255	0.93874	0.12251	0.44181	False
LmxM.36.5470.1_43_0.204968944099379_597-578_0	LmxM.36.5470.1	225.54	125.78	225.54	125.78	-0.83748	4976.6	2.0974e+06	1.5443	0.061258	0.93874	0.12252	0.44181	False
LmxM.12.0650.1_19_0.197311827956989_363-382_1	LmxM.12.0650.1	333.77	209.63	333.77	209.63	-0.66842	7704.6	6.0103e+06	1.5442	0.061273	0.93873	0.12255	0.44181	False
LmxM.06.0500.1_57_0.372405372405372_600-619_1	LmxM.06.0500.1	229.59	128.77	229.59	128.77	-0.82933	5082	2.2e+06	1.5441	0.061284	0.93872	0.12257	0.44181	False
LmxM.36.2180.1_57_0.35559796437659_550-569_1	LmxM.36.2180.1	207.34	112.8	207.34	112.8	-0.87241	4468.6	1.673e+06	1.5441	0.061285	0.93871	0.12257	0.44181	False
LmxM.27.2270.1_29_0.108283433133733_210-229_1	LmxM.27.2270.1	207.34	112.8	207.34	112.8	-0.87241	4468.6	1.673e+06	1.5441	0.061285	0.93871	0.12257	0.44181	False
LmxM.36.3940.1_0_0.175807434491164_574-593_1	LmxM.36.3940.1	155.76	77.864	155.76	77.864	-0.9911	3033.7	7.7588e+05	1.544	0.061288	0.93871	0.12258	0.44181	False
LmxM.07.1000.1_0_0.161671207992734_174-193_1	LmxM.07.1000.1	423.78	286.5	423.78	286.5	-0.56317	9423.4	1.1415e+07	1.544	0.061289	0.93871	0.12258	0.44181	False
LmxM.29.3500.1_71_0.430873621713316_498-517_1	LmxM.29.3500.1	173.96	89.843	173.96	89.843	-0.94561	3538.1	1.0441e+06	1.544	0.061289	0.93871	0.12258	0.44181	False
LmxM.28.1220.1_0_0.125265392781316_184-165_0	LmxM.28.1220.1	190.15	100.82	190.15	100.82	-0.9086	3989.2	1.3259e+06	1.544	0.06129	0.93871	0.12258	0.44181	False
LmxM.13.1690.1_43_0.293598233995585_526-545_1	LmxM.13.1690.1	322.64	200.65	322.64	200.65	-0.68255	7441.1	5.4872e+06	1.5439	0.061301	0.9387	0.1226	0.44181	False
LmxM.29.3260.1_52_0.248381877022654_304-323_1	LmxM.29.3260.1	170.93	87.846	170.93	87.846	-0.95243	3451.4	9.9591e+05	1.5439	0.061309	0.93869	0.12262	0.44181	False
LmxM.33.0230.1_29_0.111574074074074_237-256_1	LmxM.33.0230.1	158.79	79.86	158.79	79.86	-0.98269	3115.1	8.1715e+05	1.5439	0.06131	0.93869	0.12262	0.44181	False
LmxM.23.1630.1_14_0.228364042434394_406-425_1	LmxM.23.1630.1	158.79	79.86	158.79	79.86	-0.98269	3115.1	8.1715e+05	1.5439	0.06131	0.93869	0.12262	0.44181	False
LmxM.36.6220.1_38_0.0856497175141243_376-395_1	LmxM.36.6220.1	241.73	137.76	241.73	137.76	-0.80676	5404.8	2.5265e+06	1.5439	0.061312	0.93869	0.12262	0.44181	False
LmxM.05.0640.1_0_0.0614399446175147_351-370_1	LmxM.05.0640.1	367.14	237.58	367.14	237.58	-0.62577	8392.8	7.7641e+06	1.5438	0.061314	0.93869	0.12263	0.44181	False
LmxM.27.0010.1_57_0.0755555555555556_75-94_1	LmxM.27.0010.1	161.83	81.857	161.83	81.857	-0.97464	3197.6	8.5977e+05	1.5438	0.061323	0.93868	0.12265	0.44181	False
LmxM.25.1490.1_19_0.181793842034806_672-691_1	LmxM.25.1490.1	141.6	68.879	141.6	68.879	-1.029	2644	6.0064e+05	1.5437	0.061325	0.93868	0.12265	0.44181	False
LmxM.27.1960.1_57_0.395204949729312_507-526_1	LmxM.27.1960.1	141.6	68.879	141.6	68.879	-1.029	2644	6.0064e+05	1.5437	0.061325	0.93868	0.12265	0.44181	False
LmxM.28.1660.1_34_0.016270337922403_42-23_0	LmxM.28.1660.1	141.6	68.879	141.6	68.879	-1.029	2644	6.0064e+05	1.5437	0.061325	0.93868	0.12265	0.44181	False
LmxM.22.0520.1_43_0.34839090640685_1176-1195_1	LmxM.22.0520.1	141.6	68.879	141.6	68.879	-1.029	2644	6.0064e+05	1.5437	0.061325	0.93868	0.12265	0.44181	False
LmxM.32.0040.1_43_0.123480486244402_186-205_1	LmxM.32.0040.1	164.86	83.853	164.86	83.853	-0.96693	3281.1	9.0375e+05	1.5437	0.061326	0.93867	0.12265	0.44181	False
LmxM.33.2150.1_38_0.136281179138322_594-613_1	LmxM.33.2150.1	197.23	105.81	197.23	105.81	-0.89203	4178	1.4627e+06	1.5436	0.061345	0.93866	0.12269	0.44181	False
LmxM.36.2950.1_43_0.0684380032206119_82-101_1	LmxM.36.2950.1	197.23	105.81	197.23	105.81	-0.89203	4178	1.4627e+06	1.5436	0.061345	0.93866	0.12269	0.44181	False
LmxM.08_29.2180.1_52_0.157706093189964_211-230_1	LmxM.08_29.2180.1	211.39	115.8	211.39	115.8	-0.86268	4568.5	1.7621e+06	1.5435	0.061354	0.93865	0.12271	0.44181	False
LmxM.07.0940.1_0_0.117453798767967_863-844_0	LmxM.07.0940.1	222.51	123.78	222.51	123.78	-0.84092	4873.6	2.0224e+06	1.5435	0.061357	0.93864	0.12271	0.44181	False
LmxM.30.2210.1_19_0.194877951180472_483-502_1	LmxM.30.2210.1	277.13	164.71	277.13	164.71	-0.74707	6318.6	3.6471e+06	1.5435	0.061359	0.93864	0.12272	0.44181	False
LmxM.31.0120.1_38_0.0346641906530486_107-126_1	LmxM.31.0120.1	133.51	63.888	133.51	63.888	-1.0517	2423.4	5.1283e+05	1.5434	0.061371	0.93863	0.12274	0.44181	False
LmxM.29.2760.1_57_0.266666666666667_30-49_1	LmxM.29.2760.1	120.36	55.902	120.36	55.902	-1.0927	2077.3	3.8819e+05	1.5433	0.061381	0.93862	0.12276	0.44181	False
LmxM.18.0900.1_29_0.0358095238095238_89-108_1	LmxM.18.0900.1	120.36	55.902	120.36	55.902	-1.0927	2077.3	3.8819e+05	1.5433	0.061381	0.93862	0.12276	0.44181	False
LmxM.28.2620.1_71_0.238260200153965_609-628_1	LmxM.28.2620.1	184.08	96.83	184.08	96.83	-0.91977	3806	1.2153e+06	1.5432	0.061392	0.93861	0.12278	0.44181	False
LmxM.22.0760.1_52_0.176308539944904_53-72_1	LmxM.22.0760.1	184.08	96.83	184.08	96.83	-0.91977	3806	1.2153e+06	1.5432	0.061392	0.93861	0.12278	0.44181	False
LmxM.24.2300.1_57_0.253164556962025_188-169_0	LmxM.24.2300.1	183.07	1871.7	183.07	1871.7	3.3468	1.4258e+06	1.1974e+06	1.5432	0.89162	0.10838	0.21677	0.44181	True
LmxM.36.3300.1_43_0.134225466342255_324-343_1	LmxM.36.3300.1	144.63	70.876	144.63	70.876	-1.0187	2720	6.3584e+05	1.5431	0.061398	0.9386	0.1228	0.44181	False
LmxM.09.1200.1_14_0.23669561344912_1060-1079_1	LmxM.09.1200.1	263.98	154.73	263.98	154.73	-0.76684	5967.8	3.2007e+06	1.5431	0.061408	0.93859	0.12282	0.44181	False
LmxM.14.0450.1_52_0.357069143446852_342-361_1	LmxM.14.0450.1	215.43	118.79	215.43	118.79	-0.85338	4669.6	1.8542e+06	1.543	0.06141	0.93859	0.12282	0.44181	False
LmxM.06.1120.1_52_0.285888077858881_228-247_1	LmxM.06.1120.1	234.65	132.77	234.65	132.77	-0.81691	5189.8	2.3326e+06	1.543	0.06142	0.93858	0.12284	0.44181	False
LmxM.15.0810.1_29_0.121645796064401_211-192_0	LmxM.15.0810.1	242.74	138.76	242.74	138.76	-0.80242	5406.1	2.555e+06	1.5429	0.061422	0.93858	0.12284	0.44181	False
LmxM.20.0150.1_43_0.11037770443711_294-313_1	LmxM.20.0150.1	219.48	121.79	219.48	121.79	-0.84447	4771.7	1.9492e+06	1.5427	0.061454	0.93855	0.12291	0.44181	False
LmxM.07.1060.1_38_0.18705501618123_286-305_1	LmxM.07.1060.1	219.48	121.79	219.48	121.79	-0.84447	4771.7	1.9492e+06	1.5427	0.061454	0.93855	0.12291	0.44181	False
LmxM.30.0090.1_29_0.114266396213658_165-184_1	LmxM.30.0090.1	269.04	158.72	269.04	158.72	-0.75759	6084.6	3.368e+06	1.5427	0.061455	0.93855	0.12291	0.44181	False
LmxM.32.2270.1_43_0.337848932676519_819-838_1	LmxM.32.2270.1	147.67	72.872	147.67	72.872	-1.009	2797.1	6.723e+05	1.5427	0.061456	0.93854	0.12291	0.44181	False
LmxM.26.0500.1_14_0.106188466947961_143-162_1	LmxM.26.0500.1	147.67	72.872	147.67	72.872	-1.009	2797.1	6.723e+05	1.5427	0.061456	0.93854	0.12291	0.44181	False
LmxM.04.0130.1_43_0.254614549402823_463-482_1	LmxM.04.0130.1	283.2	169.7	283.2	169.7	-0.7354	6440.3	3.8656e+06	1.5426	0.061459	0.93854	0.12292	0.44181	False
LmxM.12.0640.1_43_0.0447303921568627_62-81_1	LmxM.12.0640.1	288.25	173.7	288.25	173.7	-0.72749	6561.7	4.0538e+06	1.5425	0.06147	0.93853	0.12294	0.44181	False
LmxM.16.1500.1_29_0.0139616055846422_28-9_0	LmxM.16.1500.1	288.25	173.7	288.25	173.7	-0.72749	6561.7	4.0538e+06	1.5425	0.06147	0.93853	0.12294	0.44181	False
LmxM.24.0550.1_57_0.313151041666667_474-493_1	LmxM.24.0550.1	191.16	101.82	191.16	101.82	-0.90214	3990.4	1.3449e+06	1.5425	0.061473	0.93853	0.12295	0.44181	False
LmxM.30.0110.1_38_0.174223341729639_408-427_1	LmxM.30.0110.1	178.01	92.837	178.01	92.837	-0.9318	3627.1	1.1106e+06	1.5425	0.061474	0.93853	0.12295	0.44181	False
LmxM.11.0990.1_29_0.0386814665321224_111-130_1	LmxM.11.0990.1	350.96	224.61	350.96	224.61	-0.6416	7982.6	6.8786e+06	1.5424	0.061482	0.93852	0.12296	0.44181	False
LmxM.24.1800.1_48_0.401869158878505_132-113_0	LmxM.24.1800.1	128.45	60.893	128.45	60.893	-1.0645	2281.9	4.6231e+05	1.5424	0.061483	0.93852	0.12297	0.44181	False
LmxM.22.1000.1_29_0.014172335600907_19-38_1	LmxM.22.1000.1	212.4	116.8	212.4	116.8	-0.85726	4569.8	1.7849e+06	1.5423	0.061501	0.9385	0.123	0.44181	False
LmxM.03.0650.1_52_0.338559163867115_900-919_1	LmxM.03.0650.1	309.49	190.67	309.49	190.67	-0.69596	7059.9	4.9069e+06	1.5423	0.061502	0.9385	0.123	0.44181	False
LmxM.14.1440.1_14_0.348845225784212_1008-1027_1	LmxM.14.1440.1	198.24	106.81	198.24	106.81	-0.88596	4179.2	1.4829e+06	1.5422	0.061515	0.93849	0.12303	0.44181	False
LmxM.03.0620.1_43_0.169715447154472_328-347_1	LmxM.03.0620.1	388.38	256.55	388.38	256.55	-0.59633	8689.8	9.0303e+06	1.5422	0.061517	0.93848	0.12303	0.44181	False
LmxM.08_29.0760.1_38_0.192141623488774_439-458_1	LmxM.08_29.0760.1	247.8	142.75	247.8	142.75	-0.7914	5517.4	2.7005e+06	1.5422	0.061517	0.93848	0.12303	0.44181	False
LmxM.12.0870partial.1_52_0.194915254237288_149-130_0	LmxM.12.0870partial.1-LmxM.12.0891.1-LmxM.12.0980.1-LmxM.12.0990.1	332.75	209.63	332.75	209.63	-0.66406	7579.5	5.9615e+06	1.5422	0.061517	0.93848	0.12303	0.44181	False
Non-targeting-403	Non-target-195	205.32	111.8	205.32	111.8	-0.87104	4372.3	1.6295e+06	1.5421	0.061522	0.93848	0.12304	0.44181	False
Non-targeting-583	Non-target-126	205.32	111.8	205.32	111.8	-0.87104	4372.3	1.6295e+06	1.5421	0.061522	0.93848	0.12304	0.44181	False
LmxM.34.0560.1_29_0.148420729837473_479-498_1	LmxM.34.0560.1	188.12	99.825	188.12	99.825	-0.90747	3898.2	1.2883e+06	1.542	0.061532	0.93847	0.12306	0.44181	False
LmxM.34.0330.1_43_0.213372664700098_213-232_1	LmxM.34.0330.1	188.12	99.825	188.12	99.825	-0.90747	3898.2	1.2883e+06	1.542	0.061532	0.93847	0.12306	0.44181	False
LmxM.20.0430.1_29_0.214525608732158_503-522_1	LmxM.20.0430.1	171.94	88.844	171.94	88.844	-0.94477	3452.5	1.0118e+06	1.542	0.061534	0.93847	0.12307	0.44181	False
LmxM.25.2290.1_52_0.280583613916947_243-262_1	LmxM.25.2290.1	171.94	88.844	171.94	88.844	-0.94477	3452.5	1.0118e+06	1.542	0.061534	0.93847	0.12307	0.44181	False
LmxM.30.3110.1_14_0.17512790240063_435-454_1	LmxM.30.3110.1	153.73	76.865	153.73	76.865	-0.99074	2954.5	7.4911e+05	1.542	0.061535	0.93846	0.12307	0.44181	False
LmxM.08.0010.1_14_0.394773422296358_1416-1435_1	LmxM.08.0010.1	299.38	182.68	299.38	182.68	-0.70959	6809.2	4.4879e+06	1.542	0.061536	0.93846	0.12307	0.44181	False
LmxM.09.0400.1_57_0.367218282111899_457-476_1	LmxM.09.0400.1-LmxM.09.0410.1	270.05	159.72	270.05	159.72	-0.75399	6086	3.4022e+06	1.542	0.06154	0.93846	0.12308	0.44181	False
LmxM.30.1380.1_14_0.307977207977208_1077-1096_1	LmxM.30.1380.1	168.91	86.848	168.91	86.848	-0.95166	3366.8	9.6456e+05	1.5419	0.061555	0.93845	0.12311	0.44181	False
LmxM.32.1260.1_29_0.228591648973815_636-655_1	LmxM.32.1260.1	156.77	78.862	156.77	78.862	-0.98224	3034.8	7.8949e+05	1.5418	0.061558	0.93844	0.12312	0.44181	False
LmxM.13.1560.1_29_0.0395948434622468_39-58_1	LmxM.13.1560.1	333.77	210.63	333.77	210.63	-0.6616	7581.1	6.0103e+06	1.5418	0.061566	0.93843	0.12313	0.44181	False
LmxM.29.2120.1_38_0.0454828660436137_67-86_1	LmxM.29.2120.1	159.8	80.858	159.8	80.858	-0.9741	3116.1	8.312e+05	1.5417	0.06157	0.93843	0.12314	0.44181	False
LmxM.29.0050.1_0_0.172127566622979_390-409_1	LmxM.29.0050.1	139.57	67.881	139.57	67.881	-1.0292	2570	5.7787e+05	1.5417	0.061571	0.93843	0.12314	0.44181	False
LmxM.31.0810.1_14_0.245306022921239_1001-1020_1	LmxM.31.0810.1	162.84	82.855	162.84	82.855	-0.9663	3198.6	8.7427e+05	1.5417	0.061573	0.93843	0.12315	0.44181	False
LmxM.34.5390.1_0_0.0474465408805031_940-959_1	LmxM.34.5390.1	162.84	82.855	162.84	82.855	-0.9663	3198.6	8.7427e+05	1.5417	0.061573	0.93843	0.12315	0.44181	False
LmxM.29.0200.1_19_0.0809906291834003_118-137_1	LmxM.29.0200.1	162.84	82.855	162.84	82.855	-0.9663	3198.6	8.7427e+05	1.5417	0.061573	0.93843	0.12315	0.44181	False
LmxM.32.2150.1_14_0.0484363081617086_116-135_1	LmxM.32.2150.1	220.49	122.78	220.49	122.78	-0.83939	4773	1.9734e+06	1.5416	0.06159	0.93841	0.12318	0.44181	False
LmxM.06.1130.1_46_0.0739614994934144_66-85_1	LmxM.06.1130.1	285.22	171.7	285.22	171.7	-0.72886	6443.3	3.9402e+06	1.5414	0.061608	0.93839	0.12322	0.44181	False
LmxM.31.2930.1_29_0.442879499217527_856-837_0	LmxM.31.2930.1	285.22	171.7	285.22	171.7	-0.72886	6443.3	3.9402e+06	1.5414	0.061608	0.93839	0.12322	0.44181	False
LmxM.20.0080.1_29_0.195023148148148_330-349_1	LmxM.20.0080.1	113.28	51.909	113.28	51.909	-1.111	1883.1	3.2986e+05	1.5413	0.061626	0.93837	0.12325	0.44181	False
LmxM.16.1640.1_29_0.072198495017287_351-370_1	LmxM.16.1640.1	261.96	153.73	261.96	153.73	-0.76506	5856.4	3.1352e+06	1.5413	0.061627	0.93837	0.12325	0.44181	False
LmxM.01.0335.1_52_0.0340136054421769_44978_1	LmxM.01.0335.1	347.93	222.61	347.93	222.61	-0.64194	7852.1	6.72e+06	1.5412	0.061631	0.93837	0.12326	0.44181	False
LmxM.29.0990.1_57_0.20796719390744_344-363_1	LmxM.29.0990.1	142.61	69.878	142.61	69.878	-1.0187	2644.9	6.1223e+05	1.5411	0.061646	0.93835	0.12329	0.44181	False
LmxM.27.0580.1_0_0.103629417382999_210-229_1	LmxM.27.0580.1	142.61	69.878	142.61	69.878	-1.0187	2644.9	6.1223e+05	1.5411	0.061646	0.93835	0.12329	0.44181	False
LmxM.33.3840.1_52_0.0813333333333333_51-70_1	LmxM.33.3840.1	240.72	137.76	240.72	137.76	-0.80074	5300.1	2.4982e+06	1.5411	0.061648	0.93835	0.1233	0.44181	False
LmxM.01.0315.1_43_0.398148148148148_167-186_1	LmxM.01.0315.1	276.12	164.71	276.12	164.71	-0.74182	6205.5	3.6114e+06	1.541	0.061653	0.93835	0.12331	0.44181	False
LmxM.32.1130.1_57_0.387914230019493_787-806_1	LmxM.32.1130.1	105.19	906.41	105.19	906.41	3.0952	3.2098e+05	2.7032e+05	1.541	0.89373	0.10627	0.21254	0.44181	True
LmxM.13.0640.1_29_0.144602343555223_576-595_1	LmxM.13.0640.1	257.91	150.74	257.91	150.74	-0.77089	5743.2	3.0068e+06	1.541	0.061663	0.93834	0.12333	0.44181	False
LmxM.33.0250.1_43_0.0920138888888889_102-121_1	LmxM.33.0250.1	206.33	112.8	206.33	112.8	-0.86539	4373.5	1.6512e+06	1.5408	0.061677	0.93832	0.12335	0.44181	False
LmxM.22.1220.1_29_0.189024390243902_97-78_0	LmxM.22.1220.1	206.33	112.8	206.33	112.8	-0.86539	4373.5	1.6512e+06	1.5408	0.061677	0.93832	0.12335	0.44181	False
LmxM.03.0780.1_0_0.189883098437671_1733-1752_1	LmxM.03.0780.1	206.33	112.8	206.33	112.8	-0.86539	4373.5	1.6512e+06	1.5408	0.061677	0.93832	0.12335	0.44181	False
LmxM.28.1810.1_33_0.349537037037037_148-167_1	LmxM.28.1810.1	206.33	112.8	206.33	112.8	-0.86539	4373.5	1.6512e+06	1.5408	0.061677	0.93832	0.12335	0.44181	False
LmxM.34.3200.1_57_0.326713947990544_688-707_1	LmxM.34.3200.1	199.25	107.81	199.25	107.81	-0.87996	4180.4	1.5033e+06	1.5408	0.061682	0.93832	0.12336	0.44181	False
LmxM.09.1290.1_29_0.442890442890443_753-772_1	LmxM.09.1290.1	145.64	71.874	145.64	71.874	-1.0088	2721	6.4785e+05	1.5406	0.061706	0.93829	0.12341	0.44181	False
LmxM.17.0680.1_52_0.0681647940074906_83-102_1	LmxM.17.0680.1	336.8	213.63	336.8	213.63	-0.65435	7586	6.1582e+06	1.5406	0.061708	0.93829	0.12342	0.44181	False
LmxM.04.0940.1_74_0.401484480431849_592-611_1	LmxM.04.0940.1	189.13	100.82	189.13	100.82	-0.90095	3899.4	1.307e+06	1.5405	0.061717	0.93828	0.12343	0.44181	False
LmxM.23.0430.1_43_0.169519152404238_200-219_1	LmxM.23.0430.1	175.99	91.839	175.99	91.839	-0.93083	3540.3	1.077e+06	1.5405	0.061722	0.93828	0.12344	0.44181	False
LmxM.31.2490.1_33_0.0131782945736434_60-41_0	LmxM.31.2490.1	210.37	115.8	210.37	115.8	-0.85579	4472.4	1.7396e+06	1.5403	0.061739	0.93826	0.12348	0.44181	False
LmxM.27.0040.1_60_0.159657320872274_196-215_1	LmxM.27.0040.1	245.77	141.75	245.77	141.75	-0.78968	5410.3	2.6417e+06	1.5403	0.061743	0.93826	0.12349	0.44181	False
LmxM.33.0460.1_43_0.0495008319467554_365-346_0	LmxM.33.0460.1	245.77	141.75	245.77	141.75	-0.78968	5410.3	2.6417e+06	1.5403	0.061743	0.93826	0.12349	0.44181	False
LmxM.24.2100.1_43_0.37785016286645_351-332_0	LmxM.24.2100.1	225.54	126.78	225.54	126.78	-0.82616	4877.5	2.0974e+06	1.5403	0.061746	0.93825	0.12349	0.44181	False
LmxM.25.2280.1_52_0.294715447154472_293-274_0	LmxM.25.2280.1	148.68	73.871	148.68	73.871	-0.99939	2798.1	6.8474e+05	1.5402	0.061753	0.93825	0.12351	0.44181	False
LmxM.17.0160.1_19_0.0345140781108084_120-101_0	LmxM.17.0160.1	287.24	173.7	287.24	173.7	-0.72243	6446.3	4.0157e+06	1.5402	0.061754	0.93825	0.12351	0.44181	False
LmxM.36.0050.1_52_0.105294825511432_165-184_1	LmxM.36.0050.1	172.95	89.843	172.95	89.843	-0.93725	3453.6	1.0279e+06	1.5402	0.061756	0.93824	0.12351	0.44181	False
LmxM.09.0890.1_29_0.112913863606384_852-871_1	LmxM.09.0890.1	258.92	151.73	258.92	151.73	-0.76705	5744.6	3.0386e+06	1.5402	0.061756	0.93824	0.12351	0.44181	False
LmxM.34.2380.1_29_0.43364530837533_1800-1819_1	LmxM.34.2380.1	196.21	105.81	196.21	105.81	-0.88465	4086	1.4426e+06	1.5402	0.061757	0.93824	0.12351	0.44181	False
LmxM.31.2920.1_38_0.19459706959707_428-409_0	LmxM.31.2920.1	196.21	105.81	196.21	105.81	-0.88465	4086	1.4426e+06	1.5402	0.061757	0.93824	0.12351	0.44181	False
LmxM.29.2670.1_67_0.269196025293586_290-309_1	LmxM.29.2670.1	229.59	129.77	229.59	129.77	-0.81827	4981.8	2.2e+06	1.5402	0.061761	0.93824	0.12352	0.44181	False
LmxM.24.1530.1_19_0.130529225908373_654-673_1	LmxM.24.1530.1	186.1	98.827	186.1	98.827	-0.90631	3808.3	1.2515e+06	1.54	0.061778	0.93822	0.12356	0.44181	False
LmxM.32.3030.1_57_0.206318504190845_635-654_1	LmxM.32.3030.1	169.92	87.846	169.92	87.846	-0.94392	3367.8	9.8016e+05	1.54	0.061784	0.93822	0.12357	0.44181	False
LmxM.08_29.0170.1_71_0.495169082125604_194-213_1	LmxM.08_29.0170.1	214.42	118.79	214.42	118.79	-0.84662	4572.3	1.8309e+06	1.5399	0.061788	0.93821	0.12358	0.44181	False
LmxM.27.0230.1_89_0.427304964539007_231-250_1	LmxM.27.0230.1	154.75	77.864	154.75	77.864	-0.98177	2955.5	7.6242e+05	1.5398	0.06181	0.93819	0.12362	0.44181	False
LmxM.19.1530.1_46_0.0400307929176289_45-64_1	LmxM.19.1530.1	106.2	47.916	106.2	47.916	-1.1319	1698.4	2.7736e+05	1.5397	0.061812	0.93819	0.12362	0.44181	False
LmxM.36.6840.1_0_0.0208926875593542_18-37_1	LmxM.36.6840.1	163.85	83.853	163.85	83.853	-0.95811	3199.7	8.8894e+05	1.5397	0.061819	0.93818	0.12364	0.44181	False
Non-targeting-647	Non-target-157	163.85	83.853	163.85	83.853	-0.95811	3199.7	8.8894e+05	1.5397	0.061819	0.93818	0.12364	0.44181	False
LmxM.36.5650.1_43_0.343434343434343_333-352_1	LmxM.36.5650.1	137.55	66.883	137.55	66.883	-1.0293	2497.1	5.5565e+05	1.5397	0.061821	0.93818	0.12364	0.44181	False
LmxM.04.0290.1_52_0.21976401179941_294-313_1	LmxM.04.0290.1	137.55	66.883	137.55	66.883	-1.0293	2497.1	5.5565e+05	1.5397	0.061821	0.93818	0.12364	0.44181	False
LmxM.36.5270.1_29_0.267752148349163_582-601_1	LmxM.36.5270.1	157.78	79.86	157.78	79.86	-0.97353	3035.8	8.0324e+05	1.5397	0.061822	0.93818	0.12364	0.44181	False
LmxM.34.3830.1_81_0.423764458464774_394-413_1	LmxM.34.3830.1	157.78	79.86	157.78	79.86	-0.97353	3035.8	8.0324e+05	1.5397	0.061822	0.93818	0.12364	0.44181	False
LmxM.16.0850.1_19_0.0380549682875264_59-40_0	LmxM.16.0850.1	309.49	191.66	309.49	191.66	-0.68847	6941.7	4.9069e+06	1.5396	0.061825	0.93818	0.12365	0.44181	False
LmxM.34.4040.1_57_0.202898550724638_231-250_1	LmxM.34.4040.1	193.18	103.82	193.18	103.82	-0.88951	3992.8	1.3835e+06	1.5396	0.06183	0.93817	0.12366	0.44181	False
LmxM.29.3410.1_29_0.429341963322546_793-812_1	LmxM.29.3410.1	207.34	113.8	207.34	113.8	-0.85981	4374.8	1.673e+06	1.5396	0.06183	0.93817	0.12366	0.44181	False
LmxM.36.4090.1_57_0.397998460354119_507-526_1	LmxM.36.4090.1	159.8	1563.3	159.8	1563.3	3.2821	9.8485e+05	8.312e+05	1.5394	0.8914	0.1086	0.2172	0.44181	True
LmxM.24.0200.1_57_0.467514124293785_327-346_1	LmxM.24.0200.1	116.31	53.906	116.31	53.906	-1.0953	1947.3	3.5413e+05	1.5394	0.061856	0.93814	0.12371	0.44181	False
LmxM.24.0710.1_19_0.0974235104669887_116-135_1	LmxM.24.0710.1	230.6	130.77	230.6	130.77	-0.81362	4983.1	2.2261e+06	1.5392	0.061882	0.93812	0.12376	0.44181	False
LmxM.27.1670.1_76_0.420977011494253_579-598_1	LmxM.27.1670.1	180.03	94.834	180.03	94.834	-0.91763	3629.3	1.1448e+06	1.5391	0.061885	0.93811	0.12377	0.44181	False
Non-targeting-89	Non-target-188	251.84	146.74	251.84	146.74	-0.77515	5522.9	2.8205e+06	1.5388	0.061921	0.93808	0.12384	0.44181	False
LmxM.32.0740.1_48_0.405913978494624_457-438_0	LmxM.32.0740.1	251.84	146.74	251.84	146.74	-0.77515	5522.9	2.8205e+06	1.5388	0.061921	0.93808	0.12384	0.44181	False
LmxM.34.2370.1_0_0.165654110976104_404-423_1	LmxM.34.2370.1	197.23	106.81	197.23	106.81	-0.87861	4087.2	1.4627e+06	1.5388	0.061926	0.93807	0.12385	0.44181	False
LmxM.14.0700.1_29_0.460122699386503_456-437_0	LmxM.14.0700.1	270.05	160.72	270.05	160.72	-0.74506	5976.4	3.4022e+06	1.5388	0.061926	0.93807	0.12385	0.44181	False
LmxM.26.1760.1_67_0.483960948396095_690-709_1	LmxM.26.1760.1	177	92.837	177	92.837	-0.92362	3541.4	1.0937e+06	1.5388	0.061932	0.93807	0.12386	0.44181	False
LmxM.08_29.1230.1_14_0.2719836400818_1603-1584_0	LmxM.08_29.1230.1	341.86	218.62	341.86	218.62	-0.64262	7594.1	6.4098e+06	1.5387	0.061934	0.93807	0.12387	0.44181	False
LmxM.08_29.1190.1_43_0.334448160535117_607-588_0	LmxM.08_29.1190.1	311.52	193.66	311.52	193.66	-0.68296	6944.8	4.9935e+06	1.5387	0.061941	0.93806	0.12388	0.44181	False
LmxM.36.6290.1_43_0.373239436619718_642-623_0	LmxM.36.6290.1-LmxM.36.6300.1	348.94	224.61	348.94	224.61	-0.63329	7729.1	6.7726e+06	1.5386	0.06195	0.93805	0.1239	0.44181	False
LmxM.36.6440.1_62_0.41747572815534_397-378_0	LmxM.36.6440.1	219.48	122.78	219.48	122.78	-0.83279	4674.6	1.9492e+06	1.5385	0.06196	0.93804	0.12392	0.44181	False
LmxM.08.0040.1_57_0.497101449275362_336-355_1	LmxM.08.0040.1	280.16	168.7	280.16	168.7	-0.72837	6211.3	3.7554e+06	1.5385	0.061963	0.93804	0.12393	0.44181	False
LmxM.25.0530.1_48_0.479452054794521_948-929_0	LmxM.25.0530.1	280.16	168.7	280.16	168.7	-0.72837	6211.3	3.7554e+06	1.5385	0.061963	0.93804	0.12393	0.44181	False
LmxM.27.2410.1_29_0.0732797140303843_79-98_1	LmxM.27.2410.1	187.11	99.825	187.11	99.825	-0.89973	3809.4	1.2698e+06	1.5385	0.061965	0.93803	0.12393	0.44181	False
LmxM.32.3140.1_19_0.166003976143141_505-486_0	LmxM.32.3140.1	243.75	140.75	243.75	140.75	-0.78793	5304.2	2.5837e+06	1.5384	0.061972	0.93803	0.12394	0.44181	False
LmxM.34.0900.1_57_0.209039548022599_138-157_1	LmxM.34.0900.1	124.4	58.897	124.4	58.897	-1.066	2145.6	4.2423e+05	1.5384	0.061975	0.93803	0.12395	0.44181	False
LmxM.14.1430.1_29_0.0406457739791073_207-226_1	LmxM.14.1430.1	132.5	63.888	132.5	63.888	-1.0408	2353.5	5.0247e+05	1.5384	0.061979	0.93802	0.12396	0.44181	False
LmxM.08_29.2490.1_0_0.0207869339272457_24-43_1	LmxM.08_29.2490.1	223.52	125.78	223.52	125.78	-0.82454	4776.8	2.0472e+06	1.5383	0.061983	0.93802	0.12397	0.44181	False
LmxM.08.0510.1_43_0.357965832340087_898-917_1	LmxM.08.0510.1	239.7	137.76	239.7	137.76	-0.79469	5196.5	2.4701e+06	1.5383	0.061988	0.93801	0.12398	0.44181	False
LmxM.17.0050.1_14_0.218884120171674_159-140_0	LmxM.17.0050.1	235.66	134.76	235.66	134.76	-0.80171	5089.9	2.3597e+06	1.5382	0.061998	0.938	0.124	0.44181	False
LmxM.25.2340.1_67_0.203418803418803_228-247_1	LmxM.25.2340.1	194.19	104.82	194.19	104.82	-0.88333	3993.9	1.403e+06	1.5382	0.062004	0.938	0.12401	0.44181	False
LmxM.13.1070.1_29_0.0987827715355805_639-620_0	LmxM.13.1070.1	324.66	204.64	324.66	204.64	-0.66325	7202.6	5.5801e+06	1.5381	0.062015	0.93798	0.12403	0.44181	False
LmxM.13.1270.1_10_0.177997527812114_437-418_0	LmxM.13.1270.1	276.12	165.71	276.12	165.71	-0.73315	6094.7	3.6114e+06	1.538	0.062028	0.93797	0.12406	0.44181	False
LmxM.26.2650.1_29_0.363636363636364_644-625_0	LmxM.26.2650.1	276.12	165.71	276.12	165.71	-0.73315	6094.7	3.6114e+06	1.538	0.062028	0.93797	0.12406	0.44181	False
LmxM.23.1110.1_71_0.463228271251194_962-981_1	LmxM.23.1110.1	167.89	86.848	167.89	86.848	-0.94304	3284.3	9.4913e+05	1.5379	0.062038	0.93796	0.12408	0.44181	False
LmxM.36.0030.1_71_0.230936819172113_96-115_1	LmxM.36.0030.1	248.81	144.75	248.81	144.75	-0.77736	5414.4	2.7302e+06	1.5378	0.06205	0.93795	0.1241	0.44181	False
LmxM.22.1330.1_29_0.176923742750801_2037-2056_1	LmxM.22.1330.1	164.86	84.851	164.86	84.851	-0.95006	3200.7	9.0375e+05	1.5377	0.06206	0.93794	0.12412	0.44181	False
LmxM.24.0050.1_29_0.0749464668094218_109-90_0	LmxM.24.0050.1	216.44	120.79	216.44	120.79	-0.83626	4574.8	1.8777e+06	1.5377	0.062066	0.93793	0.12413	0.44181	False
LmxM.16.0120.1_38_0.0611040876527602_140-159_1	LmxM.16.0120.1	257.91	151.73	257.91	151.73	-0.76143	5636.7	3.0068e+06	1.5376	0.062073	0.93793	0.12415	0.44181	False
LmxM.29.2320.1_37_0.256983240223464_281-262_0	LmxM.29.2320.1	257.91	151.73	257.91	151.73	-0.76143	5636.7	3.0068e+06	1.5376	0.062073	0.93793	0.12415	0.44181	False
LmxM.36.5240.1_29_0.415366839976892_1431-1450_1	LmxM.36.5240.1	161.83	82.855	161.83	82.855	-0.95737	3118.2	8.5977e+05	1.5376	0.062075	0.93793	0.12415	0.44181	False
LmxM.24.1760.1_71_0.477244772447724_381-400_1	LmxM.24.1760.1	135.53	65.885	135.53	65.885	-1.0295	2425.2	5.3397e+05	1.5376	0.062076	0.93792	0.12415	0.44181	False
LmxM.20.1090.1_29_0.0733913637139444_423-442_1	LmxM.20.1090.1	135.53	65.885	135.53	65.885	-1.0295	2425.2	5.3397e+05	1.5376	0.062076	0.93792	0.12415	0.44181	False
Non-targeting-254	Non-target-155	244.76	141.75	244.76	141.75	-0.78375	5305.6	2.6126e+06	1.5376	0.062076	0.93792	0.12415	0.44181	False
LmxM.36.4250.1_29_0.116749174917492_276-295_1	LmxM.36.4250.1	191.16	102.82	191.16	102.82	-0.8882	3901.7	1.3449e+06	1.5376	0.062079	0.93792	0.12416	0.44181	False
LmxM.09.0480.1_48_0.407611187528657_884-903_1	LmxM.09.0480.1	191.16	102.82	191.16	102.82	-0.8882	3901.7	1.3449e+06	1.5376	0.062079	0.93792	0.12416	0.44181	False
LmxM.34.4490.1_29_0.0400089907844459_172-191_1	LmxM.34.4490.1	181.04	95.832	181.04	95.832	-0.91072	3630.4	1.1622e+06	1.5375	0.062085	0.93791	0.12417	0.44181	False
LmxM.31.1060.1_38_0.123477297895903_220-239_1	LmxM.31.1060.1	198.24	107.81	198.24	107.81	-0.87266	4088.4	1.4829e+06	1.5374	0.062092	0.93791	0.12418	0.44181	False
Non-targeting-156	Non-target-56	224.53	126.78	224.53	126.78	-0.81971	4778.1	2.0722e+06	1.5373	0.06211	0.93789	0.12422	0.44181	False
LmxM.15.0880.1_52_0.212570621468927_294-313_1	LmxM.15.0880.1	253.86	148.74	253.86	148.74	-0.76728	5525.7	2.8818e+06	1.5373	0.062114	0.93789	0.12423	0.44181	False
LmxM.18.0880.1_33_0.337953795379538_1017-1036_1	LmxM.18.0880.1	127.44	60.893	127.44	60.893	-1.0532	2214.1	4.526e+05	1.5372	0.062116	0.93788	0.12423	0.44181	False
LmxM.04.1060.1_38_0.13487071977638_189-208_1	LmxM.04.1060.1	320.62	201.65	320.62	201.65	-0.66638	7077.1	5.3952e+06	1.5372	0.062117	0.93788	0.12423	0.44181	False
LmxM.33.3770.1_52_0.0245614035087719_31-12_0	LmxM.33.3770.1	228.58	129.77	228.58	129.77	-0.81193	4881.4	2.174e+06	1.5372	0.062118	0.93788	0.12424	0.44181	False
LmxM.31.0250.1_0_0.129379526326091_654-673_1	LmxM.31.0250.1	97.096	42.925	97.096	42.925	-1.1592	1467.2	2.1803e+05	1.5371	0.062132	0.93787	0.12426	0.44181	False
LmxM.25.1790.1_57_0.439645625692137_390-409_1	LmxM.25.1790.1	178.01	93.836	178.01	93.836	-0.91653	3542.6	1.1106e+06	1.5371	0.062138	0.93786	0.12428	0.44181	False
LmxM.36.6740.1_29_0.171532846715328_145-126_0	LmxM.36.6740.1	178.01	93.836	178.01	93.836	-0.91653	3542.6	1.1106e+06	1.5371	0.062138	0.93786	0.12428	0.44181	False
LmxM.28.1520.1_43_0.389320891653707_746-765_1	LmxM.28.1520.1	138.56	67.881	138.56	67.881	-1.0187	2498	5.6669e+05	1.5369	0.062155	0.93784	0.12431	0.44181	False
LmxM.32.1680.1_33_0.391959798994975_942-923_0	LmxM.32.1680.1	214.42	2294	214.42	2294	3.4133	2.1623e+06	1.8309e+06	1.5369	0.88958	0.11042	0.22084	0.44181	True
LmxM.25.1130.1_74_0.315261044176707_147-166_1	LmxM.25.1130.1	202.28	110.81	202.28	110.81	-0.86249	4184	1.5656e+06	1.5368	0.062166	0.93783	0.12433	0.44181	False
LmxM.33.1090.1_29_0.0762373915083275_321-340_1	LmxM.33.1090.1	213.41	118.79	213.41	118.79	-0.83983	4476.1	1.8078e+06	1.5368	0.06217	0.93783	0.12434	0.44181	False
LmxM.33.1480.1_38_0.0213333333333333_57-76_1	LmxM.33.1480.1	195.2	105.81	195.2	105.81	-0.87724	3995.1	1.4227e+06	1.5368	0.062175	0.93783	0.12435	0.44181	False
LmxM.08_29.0770.1_29_0.414965986394558_241-260_1	LmxM.08_29.0770.1	245.77	142.75	245.77	142.75	-0.77963	5306.9	2.6417e+06	1.5367	0.062179	0.93782	0.12436	0.44181	False
LmxM.30.1020.1_0_0.13375350140056_376-395_1	LmxM.30.1020.1	174.97	91.839	174.97	91.839	-0.92256	3455.7	1.0605e+06	1.5367	0.062187	0.93781	0.12437	0.44181	False
LmxM.36.6770.1_43_0.036590807675145_73-92_1	LmxM.36.6770.1	174.97	91.839	174.97	91.839	-0.92256	3455.7	1.0605e+06	1.5367	0.062187	0.93781	0.12437	0.44181	False
LmxM.31.2300.1_0_0.0888399412628487_117-136_1	LmxM.31.2300.1	93.05	770.65	93.05	770.65	3.0364	2.2957e+05	1.9449e+05	1.5365	0.8934	0.1066	0.21321	0.44181	True
LmxM.25.1610.1_57_0.236493374108053_227-246_1	LmxM.25.1610.1	171.94	89.843	171.94	89.843	-0.92883	3370	1.0118e+06	1.5363	0.062229	0.93777	0.12446	0.44181	False
LmxM.22.0520.1_38_0.0126956008266903_39-58_1	LmxM.22.0520.1	130.47	62.89	130.47	62.89	-1.0411	2283.7	4.8213e+05	1.5363	0.062236	0.93776	0.12447	0.44181	False
LmxM.22.0230.1_81_0.40893470790378_587-606_1	LmxM.22.0230.1	229.59	130.77	229.59	130.77	-0.8073	4882.7	2.2e+06	1.5363	0.062238	0.93776	0.12448	0.44181	False
LmxM.30.1500.1_38_0.0821003771395416_276-295_1	LmxM.30.1500.1	192.17	103.82	192.17	103.82	-0.88197	3902.9	1.3641e+06	1.5361	0.062255	0.93775	0.12451	0.44181	False
LmxM.15.1440.1_57_0.310566258026853_528-547_1	LmxM.15.1440.1	199.25	108.81	199.25	108.81	-0.86679	4089.6	1.5033e+06	1.5361	0.062255	0.93774	0.12451	0.44181	False
LmxM.04.1180.1_14_0.228937728937729_1628-1609_0	LmxM.04.1180.1	284.21	172.7	284.21	172.7	-0.71543	6217.2	3.9028e+06	1.5361	0.062257	0.93774	0.12451	0.44181	False
LmxM.09.0630.1_29_0.148601398601399_516-497_0	LmxM.09.0630.1	357.03	232.59	357.03	232.59	-0.61608	7742.2	7.2028e+06	1.5361	0.062261	0.93774	0.12452	0.44181	False
LmxM.31.0750.1_71_0.488700564971751_339-358_1	LmxM.31.0750.1	168.91	87.846	168.91	87.846	-0.93536	3285.3	9.6456e+05	1.536	0.062266	0.93773	0.12453	0.44181	False
Non-targeting-240	Non-target-126	168.91	87.846	168.91	87.846	-0.93536	3285.3	9.6456e+05	1.536	0.062266	0.93773	0.12453	0.44181	False
LmxM.31.2610.1_14_0.121454788121455_356-375_1	LmxM.31.2610.1	144.63	71.874	144.63	71.874	-0.99885	2646.9	6.3584e+05	1.536	0.062267	0.93773	0.12453	0.44181	False
LmxM.31.1430.1_14_0.00471559092248747_45133_1	LmxM.31.1430.1	144.63	71.874	144.63	71.874	-0.99885	2646.9	6.3584e+05	1.536	0.062267	0.93773	0.12453	0.44181	False
LmxM.32.1240.1_43_0.221208665906499_586-567_0	LmxM.32.1240.1	182.05	96.83	182.05	96.83	-0.90392	3631.6	1.1797e+06	1.5359	0.062282	0.93772	0.12456	0.44181	False
LmxM.32.0140.1_57_0.393643031784841_494-475_0	LmxM.32.0140.1	165.87	85.85	165.87	85.85	-0.94215	3201.8	9.1872e+05	1.5358	0.062296	0.9377	0.12459	0.44181	False
LmxM.12.0180.1_0_0.0864468864468864_239-220_0	LmxM.12.0180.1	295.33	181.68	295.33	181.68	-0.69789	6458.3	4.3269e+06	1.5358	0.062298	0.9377	0.1246	0.44181	False
LmxM.36.4210.1_14_0.285617597292724_840-859_1	LmxM.36.4210.1	147.67	73.871	147.67	73.871	-0.98961	2722.9	6.723e+05	1.5357	0.062303	0.9377	0.12461	0.44181	False
LmxM.29.0030.1_48_0.430962343096234_315-296_0	LmxM.29.0030.1	147.67	73.871	147.67	73.871	-0.98961	2722.9	6.723e+05	1.5357	0.062303	0.9377	0.12461	0.44181	False
LmxM.16.1540.1_38_0.0636341039025603_252-271_1	LmxM.16.1540.1	350.96	227.6	350.96	227.6	-0.62258	7608.7	6.8786e+06	1.5357	0.062305	0.9377	0.12461	0.44181	False
LmxM.34.0500.1_38_0.18530701754386_670-689_1	LmxM.34.0500.1	214.42	119.79	214.42	119.79	-0.83465	4477.4	1.8309e+06	1.5357	0.062309	0.93769	0.12462	0.44181	False
LmxM.34.1480.1_52_0.0767676767676768_67-86_1	LmxM.34.1480.1	162.84	83.853	162.84	83.853	-0.94923	3119.3	8.7427e+05	1.5356	0.062319	0.93768	0.12464	0.44181	False
LmxM.36.4630.1_43_0.421276595744681_306-287_0	LmxM.36.4630.1	275.1	165.71	275.1	165.71	-0.72788	5983.6	3.576e+06	1.5355	0.062326	0.93767	0.12465	0.44181	False
LmxM.15.1343.1_29_0.469868173258004_495-514_1	LmxM.15.1343.1	275.1	165.71	275.1	165.71	-0.72788	5983.6	3.576e+06	1.5355	0.062326	0.93767	0.12465	0.44181	False
LmxM.36.3340.1_0_0.0372859025032938_278-297_1	LmxM.36.3340.1	159.8	81.857	159.8	81.857	-0.95661	3037.8	8.312e+05	1.5355	0.062334	0.93767	0.12467	0.44181	False
LmxM.23.0480.1_29_0.320458801498127_1360-1379_1	LmxM.23.0480.1	159.8	81.857	159.8	81.857	-0.95661	3037.8	8.312e+05	1.5355	0.062334	0.93767	0.12467	0.44181	False
LmxM.06.0590.1_29_0.0767370272647317_342-361_1	LmxM.06.0590.1	218.47	122.78	218.47	122.78	-0.82616	4577.4	1.9252e+06	1.5355	0.062335	0.93767	0.12467	0.44181	False
LmxM.36.6030.1_0_0.111253744116389_787-768_0	LmxM.36.6030.1	133.51	64.886	133.51	64.886	-1.0296	2354.4	5.1283e+05	1.5355	0.062335	0.93766	0.12467	0.44181	False
LmxM.30.0460.1_14_0.379877762106253_803-822_1	LmxM.30.0460.1-LmxM.30.0460a.1-LmxM.30.0460b.1-LmxM.30.0460d.1	196.21	106.81	196.21	106.81	-0.87123	3996.3	1.4426e+06	1.5354	0.062343	0.93766	0.12469	0.44181	False
LmxM.22.0190.1_29_0.0744047619047619_97-116_1	LmxM.22.0190.1	196.21	106.81	196.21	106.81	-0.87123	3996.3	1.4426e+06	1.5354	0.062343	0.93766	0.12469	0.44181	False
LmxM.33.2750.1_43_0.2601246105919_330-349_1	LmxM.33.2750.1	112.27	51.909	112.27	51.909	-1.0981	1821.5	3.2201e+05	1.5354	0.062346	0.93765	0.12469	0.44181	False
LmxM.03.0270.1_19_0.183054139354212_750-769_1	LmxM.03.0270.1	139.57	1306.7	139.57	1306.7	3.2176	6.811e+05	5.7787e+05	1.5353	0.89116	0.10884	0.21768	0.44181	True
LmxM.22.0220.1_43_0.11098696461825_291-310_1	LmxM.22.0220.1	222.51	125.78	222.51	125.78	-0.81802	4678.5	2.0224e+06	1.5353	0.062351	0.93765	0.1247	0.44181	False
LmxM.08_29.0480partial.1_43_0.265333333333333_195-214_1	LmxM.08_29.0480partial.1	222.51	125.78	222.51	125.78	-0.81802	4678.5	2.0224e+06	1.5353	0.062351	0.93765	0.1247	0.44181	False
LmxM.23.0350.1_29_0.133333333333333_111-130_1	LmxM.23.0350.1	230.6	131.77	230.6	131.77	-0.80273	4884	2.2261e+06	1.5353	0.062356	0.93764	0.12471	0.44181	False
LmxM.26.2030.1_52_0.228667507356032_537-556_1	LmxM.26.2030.1	230.6	131.77	230.6	131.77	-0.80273	4884	2.2261e+06	1.5353	0.062356	0.93764	0.12471	0.44181	False
LmxM.11.0470.1_38_0.031277926720286_63-82_1	LmxM.11.0470.1	266	158.72	266	158.72	-0.74129	5754.5	3.267e+06	1.5352	0.062373	0.93763	0.12475	0.44181	False
LmxM.05.0720.1_29_0.0210727969348659_82-101_1	LmxM.05.0720.1	302.41	187.67	302.41	187.67	-0.68541	6582.8	4.6112e+06	1.535	0.062394	0.93761	0.12479	0.44181	False
LmxM.28.0450.1_43_0.139419674451522_390-409_1	LmxM.28.0450.1	286.23	174.69	286.23	174.69	-0.70914	6220.1	3.9779e+06	1.535	0.062397	0.9376	0.12479	0.44181	False
LmxM.31.1680.1_52_0.318734793187348_134-115_0	LmxM.31.1680.1	276.12	166.71	276.12	166.71	-0.72454	5985	3.6114e+06	1.5349	0.062403	0.9376	0.12481	0.44181	False
LmxM.34.5070.1_67_0.209072978303748_97-116_1	LmxM.34.5070.1	186.1	99.825	186.1	99.825	-0.89195	3721.7	1.2515e+06	1.5349	0.062405	0.9376	0.12481	0.44181	False
LmxM.26.1350.1_52_0.135030864197531_165-184_1	LmxM.26.1350.1	200.26	109.81	200.26	109.81	-0.861	4090.8	1.5239e+06	1.5348	0.062416	0.93758	0.12483	0.44181	False
LmxM.18.1030.1_19_0.100515463917526_238-219_0	LmxM.18.1030.1	200.26	109.81	200.26	109.81	-0.861	4090.8	1.5239e+06	1.5348	0.062416	0.93758	0.12483	0.44181	False
LmxM.34.0560.1_29_0.119901870591843_386-405_1	LmxM.34.0560.1	211.39	117.79	211.39	117.79	-0.83823	4379.7	1.7621e+06	1.5348	0.062416	0.93758	0.12483	0.44181	False
LmxM.07.0800.1_29_0.303615651312531_603-622_1	LmxM.07.0800.1	193.18	104.82	193.18	104.82	-0.87583	3904.1	1.3835e+06	1.5347	0.062427	0.93757	0.12485	0.44181	False
LmxM.19.0270.1_34_0.0125_41-22_0	LmxM.19.0270.1	239.7	138.76	239.7	138.76	-0.78435	5095.2	2.4701e+06	1.5346	0.062439	0.93756	0.12488	0.44181	False
LmxM.09.0890.1_19_0.184408389394539_1402-1383_0	LmxM.09.0890.1	378.27	251.56	378.27	251.56	-0.5866	8027.6	8.4123e+06	1.5346	0.06244	0.93756	0.12488	0.44181	False
LmxM.32.0710.1_43_0.019047619047619_44-25_0	LmxM.32.0710.1	172.95	90.841	172.95	90.841	-0.92148	3371.1	1.0279e+06	1.5346	0.062446	0.93755	0.12489	0.44181	False
LmxM.27.0670.1_43_0.0385894876912841_48-67_1	LmxM.27.0670.1	215.43	120.79	215.43	120.79	-0.82953	4478.6	1.8542e+06	1.5346	0.062446	0.93755	0.12489	0.44181	False
LmxM.21.0670.1_29_0.190900098911968_189-208_1	LmxM.21.0670.1	183.07	97.829	183.07	97.829	-0.89722	3632.7	1.1974e+06	1.5343	0.062474	0.93753	0.12495	0.44181	False
LmxM.07.0250.1_14_0.286264216972878_1630-1649_1	LmxM.07.0250.1	248.81	145.74	248.81	145.74	-0.76751	5311	2.7302e+06	1.5343	0.062479	0.93752	0.12496	0.44181	False
LmxM.17.0620.1_57_0.358974358974359_102-121_1	LmxM.17.0620.1-LmxM.17.0780.1	248.81	145.74	248.81	145.74	-0.76751	5311	2.7302e+06	1.5343	0.062479	0.93752	0.12496	0.44181	False
LmxM.15.0440a.1_38_0.0608936338473705_150-169_1	LmxM.15.0440a.1-LmxM.15.0440b.1	139.57	68.879	139.57	68.879	-1.0084	2498.9	5.7787e+05	1.5343	0.062482	0.93752	0.12496	0.44181	False
LmxM.36.4650.1_29_0.0672514619883041_42-61_1	LmxM.36.4650.1	139.57	68.879	139.57	68.879	-1.0084	2498.9	5.7787e+05	1.5343	0.062482	0.93752	0.12496	0.44181	False
LmxM.25.0480.1_19_0.0739265161575919_329-348_1	LmxM.25.0480.1	139.57	68.879	139.57	68.879	-1.0084	2498.9	5.7787e+05	1.5343	0.062482	0.93752	0.12496	0.44181	False
LmxM.29.0440.1_57_0.0581761006289308_27-46_1	LmxM.29.0440.1	120.36	56.9	120.36	56.9	-1.0676	2013.4	3.8819e+05	1.5343	0.062483	0.93752	0.12497	0.44181	False
LmxM.09.1550.1_43_0.1996336996337_99-118_1	LmxM.09.1550.1	298.37	184.68	298.37	184.68	-0.68912	6462.7	4.4473e+06	1.5342	0.062487	0.93751	0.12497	0.44181	False
LmxM.34.1050.1_29_0.187793427230047_273-292_1	LmxM.34.1050.1	197.23	107.81	197.23	107.81	-0.86532	3997.5	1.4627e+06	1.5341	0.062508	0.93749	0.12502	0.44181	False
LmxM.33.2430.1_48_0.426864441697569_1029-1048_1	LmxM.33.2430.1	190.15	102.82	190.15	102.82	-0.88059	3812.9	1.3259e+06	1.534	0.062509	0.93749	0.12502	0.44181	False
LmxM.30.2115.1_0_0.114009661835749_111-130_1	LmxM.30.2115.1	190.15	102.82	190.15	102.82	-0.88059	3812.9	1.3259e+06	1.534	0.062509	0.93749	0.12502	0.44181	False
LmxM.03.0620.1_14_0.360264227642276_704-723_1	LmxM.03.0620.1	304.44	189.67	304.44	189.67	-0.67981	6585.8	4.6945e+06	1.534	0.062512	0.93749	0.12502	0.44181	False
LmxM.15.0825.1_43_0.282352941176471_367-348_0	LmxM.15.0825.1	293.31	180.68	293.31	180.68	-0.69591	6342.3	4.2477e+06	1.534	0.062514	0.93749	0.12503	0.44181	False
LmxM.36.5270.1_29_0.110357304387155_240-259_1	LmxM.36.5270.1	166.88	86.848	166.88	86.848	-0.93438	3202.8	9.3385e+05	1.5339	0.062528	0.93747	0.12506	0.44181	False
LmxM.30.2430.1_29_0.116312056737589_78-97_1	LmxM.30.2430.1	166.88	86.848	166.88	86.848	-0.93438	3202.8	9.3385e+05	1.5339	0.062528	0.93747	0.12506	0.44181	False
LmxM.06.0600.1_0_0.00232126276694522_45007_1	LmxM.06.0600.1	292.3	3439	292.3	3439	3.552	4.9508e+06	4.2085e+06	1.5339	0.88767	0.11233	0.22467	0.44181	True
LmxM.34.1290.1_67_0.430666666666667_326-307_0	LmxM.34.1290.1	253.86	149.74	253.86	149.74	-0.75769	5421.2	2.8818e+06	1.5339	0.062532	0.93747	0.12506	0.44181	False
LmxM.18.0260.1_63_0.445378151260504_165-146_0	LmxM.18.0260.1	180.03	95.832	180.03	95.832	-0.90268	3544.8	1.1448e+06	1.5338	0.06254	0.93746	0.12508	0.44181	False
LmxM.21.1050.1_57_0.0541012216404887_22-41_1	LmxM.21.1050.1-LmxM.29.3340.1	349.95	227.6	349.95	227.6	-0.61843	7484.5	6.8255e+06	1.5338	0.062541	0.93746	0.12508	0.44181	False
LmxM.11.1300.1_57_0.327985739750446_174-193_1	LmxM.11.1300.1	273.08	164.71	273.08	164.71	-0.72593	5872	3.5058e+06	1.5337	0.06255	0.93745	0.1251	0.44181	False
LmxM.06.0060.1_52_0.17184265010352_156-175_1	LmxM.06.0060.1	273.08	164.71	273.08	164.71	-0.72593	5872	3.5058e+06	1.5337	0.06255	0.93745	0.1251	0.44181	False
LmxM.34.1945.1_81_0.498115239633818_914-933_1	LmxM.34.1945.1	115.3	53.906	115.3	53.906	-1.0828	1884.7	3.4592e+05	1.5336	0.06256	0.93744	0.12512	0.44181	False
LmxM.36.5980.1_29_0.44695745826602_833-814_0	LmxM.36.5980.1	201.27	110.81	201.27	110.81	-0.8553	4092	1.5447e+06	1.5335	0.062573	0.93743	0.12515	0.44181	False
LmxM.27.1450.1_19_0.0152224824355972_46-27_0	LmxM.27.1450.1	216.44	121.79	216.44	121.79	-0.82448	4479.9	1.8777e+06	1.5335	0.062581	0.93742	0.12516	0.44181	False
LmxM.34.3500.1_57_0.328874024526198_291-310_1	LmxM.34.3500.1	160.81	82.855	160.81	82.855	-0.94838	3038.9	8.4541e+05	1.5334	0.062583	0.93742	0.12517	0.44181	False
LmxM.21.0340.1_57_0.383190883190883_531-550_1	LmxM.21.0340.1	160.81	82.855	160.81	82.855	-0.94838	3038.9	8.4541e+05	1.5334	0.062583	0.93742	0.12517	0.44181	False
LmxM.16.0110.1_52_0.13341394598952_321-340_1	LmxM.16.0110.1	232.62	133.77	232.62	133.77	-0.79374	4886.6	2.2789e+06	1.5334	0.062587	0.93741	0.12517	0.44181	False
LmxM.04.1100.1_29_0.0575757575757576_45291_1	LmxM.04.1100.1	187.11	100.82	187.11	100.82	-0.88552	3722.8	1.2698e+06	1.5334	0.062588	0.93741	0.12518	0.44181	False
LmxM.21.1020.1_43_0.0358649789029536_30-49_1	LmxM.21.1020.1	187.11	100.82	187.11	100.82	-0.88552	3722.8	1.2698e+06	1.5334	0.062588	0.93741	0.12518	0.44181	False
LmxM.08.0630.1_0_0.0230992810157565_148-167_1	LmxM.08.0630.1	194.19	105.81	194.19	105.81	-0.86978	3905.2	1.403e+06	1.5333	0.062597	0.9374	0.12519	0.44181	False
LmxM.32.0115.1_52_0.389254385964912_348-367_1	LmxM.32.0115.1	194.19	105.81	194.19	105.81	-0.86978	3905.2	1.403e+06	1.5333	0.062597	0.9374	0.12519	0.44181	False
LmxM.18.1090.1_38_0.122362869198312_228-247_1	LmxM.18.1090.1	194.19	105.81	194.19	105.81	-0.86978	3905.2	1.403e+06	1.5333	0.062597	0.9374	0.12519	0.44181	False
LmxM.15.0440c.1_38_0.0545282124229493_108-127_1	LmxM.15.0440c.1	131.48	63.888	131.48	63.888	-1.0298	2284.6	4.9223e+05	1.5333	0.062599	0.9374	0.1252	0.44181	False
LmxM.36.4350.1_29_0.0436730123180291_124-105_0	LmxM.36.4350.1	177	93.836	177	93.836	-0.90835	3457.9	1.0937e+06	1.5333	0.062601	0.9374	0.1252	0.44181	False
LmxM.32.0110.1_57_0.260623229461756_284-265_0	LmxM.32.0110.1	177	93.836	177	93.836	-0.90835	3457.9	1.0937e+06	1.5333	0.062601	0.9374	0.1252	0.44181	False
LmxM.31.1540.1_29_0.0299319727891156_16-35_1	LmxM.31.1540.1	151.71	76.865	151.71	76.865	-0.97176	2801	7.2293e+05	1.5333	0.062604	0.9374	0.12521	0.44181	False
LmxM.30.0490.1_67_0.408720456397718_997-1016_1	LmxM.30.0490.1-LmxM.30.0490b.1	154.75	78.862	154.75	78.862	-0.96362	2879.2	7.6242e+05	1.5333	0.062606	0.93739	0.12521	0.44181	False
LmxM.29.1020.1_43_0.275200989486704_440-459_1	LmxM.29.1020.1	154.75	78.862	154.75	78.862	-0.96362	2879.2	7.6242e+05	1.5333	0.062606	0.93739	0.12521	0.44181	False
LmxM.05.1100.1_60_0.040650406504065_41-22_0	LmxM.05.1100.1	414.68	284.5	414.68	284.5	-0.54197	8473.1	1.0768e+07	1.5331	0.06262	0.93738	0.12524	0.44181	False
LmxM.05.0680.1_29_0.193083573487032_208-189_0	LmxM.05.0680.1	254.88	150.74	254.88	150.74	-0.75388	5422.6	2.9127e+06	1.5331	0.062624	0.93738	0.12525	0.44181	False
LmxM.36.5530.1_19_0.103850050658561_201-220_1	LmxM.36.5530.1	123.39	58.897	123.39	58.897	-1.0543	2079.8	4.1503e+05	1.533	0.062634	0.93737	0.12527	0.44181	False
LmxM.36.4630.1_43_0.421276595744681_305-286_0	LmxM.36.4630.1	338.82	218.62	338.82	218.62	-0.6298	7224.8	6.2581e+06	1.5328	0.062662	0.93734	0.12532	0.44181	False
LmxM.25.1000.1_52_0.0887132191480018_192-211_1	LmxM.25.1000.1	184.08	98.827	184.08	98.827	-0.89063	3633.8	1.2153e+06	1.5328	0.062663	0.93734	0.12533	0.44181	False
LmxM.25.1330.1_29_0.106382978723404_228-209_0	LmxM.25.1330.1	209.36	116.8	209.36	116.8	-0.83659	4284.3	1.7172e+06	1.5328	0.062666	0.93733	0.12533	0.44181	False
LmxM.33.2550.1_38_0.02319309600863_36-55_1	LmxM.33.2550.1	198.24	108.81	198.24	108.81	-0.85948	3998.6	1.4829e+06	1.5327	0.06267	0.93733	0.12534	0.44181	False
LmxM.08_29.0930.1_29_0.0364223144306132_75-94_1	LmxM.08_29.0930.1	237.68	137.76	237.68	137.76	-0.78251	4992.3	2.4145e+06	1.5327	0.062678	0.93732	0.12536	0.44181	False
LmxM.36.0100.1_71_0.456989247311828_841-860_1	LmxM.36.0100.1	191.16	103.82	191.16	103.82	-0.8744	3814	1.3449e+06	1.5326	0.062684	0.93732	0.12537	0.44181	False
LmxM.30.2060.1_29_0.0413279132791328_57-76_1	LmxM.30.2060.1	191.16	103.82	191.16	103.82	-0.8744	3814	1.3449e+06	1.5326	0.062684	0.93732	0.12537	0.44181	False
LmxM.33.3180.1_0_0.191419141914191_225-244_1	LmxM.33.3180.1	213.41	119.79	213.41	119.79	-0.82786	4382.2	1.8078e+06	1.5325	0.062695	0.93731	0.12539	0.44181	False
LmxM.08_29.2520.1_29_0.0703060380479735_79-98_1	LmxM.08_29.2520.1	280.16	170.7	280.16	170.7	-0.7115	5990.8	3.7554e+06	1.5325	0.062699	0.9373	0.1254	0.44181	False
LmxM.29.2600.1_43_0.357945425361156_674-655_0	LmxM.29.2600.1	233.64	134.76	233.64	134.76	-0.78933	4887.9	2.3057e+06	1.5325	0.0627	0.9373	0.1254	0.44181	False
LmxM.19.1170.1_38_0.0443777110443777_129-148_1	LmxM.19.1170.1	233.64	134.76	233.64	134.76	-0.78933	4887.9	2.3057e+06	1.5325	0.0627	0.9373	0.1254	0.44181	False
LmxM.08_29.1920.1_43_0.316425120772947_258-277_1	LmxM.08_29.1920.1	233.64	134.76	233.64	134.76	-0.78933	4887.9	2.3057e+06	1.5325	0.0627	0.9373	0.1254	0.44181	False
LmxM.29.1610.1_19_0.087719298245614_289-270_0	LmxM.29.1610.1	233.64	134.76	233.64	134.76	-0.78933	4887.9	2.3057e+06	1.5325	0.0627	0.9373	0.1254	0.44181	False
LmxM.18.1580.1_43_0.124867724867725_111-130_1	LmxM.18.1580.1	170.93	89.843	170.93	89.843	-0.92037	3287.5	9.9591e+05	1.5324	0.062709	0.93729	0.12542	0.44181	False
LmxM.31.3040.1_43_0.386192017259978_355-374_1	LmxM.31.3040.1	217.45	122.78	217.45	122.78	-0.81949	4481.1	1.9013e+06	1.5324	0.062714	0.93729	0.12543	0.44181	False
LmxM.29.1440.1_14_0.324495807840471_1428-1447_1	LmxM.29.1440.1	225.54	128.77	225.54	128.77	-0.80379	4682.3	2.0974e+06	1.5323	0.062723	0.93728	0.12545	0.44181	False
LmxM.29.2690.1_57_0.112994350282486_89-108_1	LmxM.29.2690.1	181.04	96.83	181.04	96.83	-0.89592	3545.9	1.1622e+06	1.5322	0.062735	0.93726	0.12547	0.44181	False
LmxM.19.1180.1_0_0.0952929875120077_491-510_1	LmxM.19.1180.1	137.55	67.881	137.55	67.881	-1.0083	2427	5.5565e+05	1.5321	0.062749	0.93725	0.1255	0.44181	False
LmxM.36.4080.1_29_0.16698172652804_259-278_1	LmxM.36.4080.1	195.2	106.81	195.2	106.81	-0.86382	3906.4	1.4227e+06	1.532	0.062764	0.93724	0.12553	0.44181	False
LmxM.31.1310.1_34_0.0440414507772021_58-39_0	LmxM.31.1310.1	99.118	834.54	99.118	834.54	3.061	2.7042e+05	2.3045e+05	1.532	0.89212	0.10788	0.21577	0.44181	True
LmxM.01.0070.1_43_0.0316666666666667_66-47_0	LmxM.01.0070.1	251.84	148.74	251.84	148.74	-0.75578	5315.1	2.8205e+06	1.532	0.062766	0.93723	0.12553	0.44181	False
LmxM.23.0110.1_43_0.387719298245614_436-455_1	LmxM.23.0110.1	188.12	101.82	188.12	101.82	-0.87918	3723.9	1.2883e+06	1.5319	0.062768	0.93723	0.12554	0.44181	False
LmxM.08_29.0910.1_81_0.488172043010753_445-464_1	LmxM.08_29.0910.1	348.94	227.6	348.94	227.6	-0.61426	7361.2	6.7726e+06	1.5319	0.062779	0.93722	0.12556	0.44181	False
LmxM.36.0460.1_29_0.09277238403452_168-187_1	LmxM.36.0460.1	238.69	138.76	238.69	138.76	-0.77827	4993.7	2.4422e+06	1.5318	0.062785	0.93721	0.12557	0.44181	False
LmxM.04.1060.1_49_0.358490566037736_519-500_0	LmxM.04.1060.1	303.42	189.67	303.42	189.67	-0.67502	6470.2	4.6527e+06	1.5318	0.062785	0.93721	0.12557	0.44181	False
LmxM.34.3330.1_43_0.284664830119376_303-322_1	LmxM.34.3330.1-LmxM.34.3330a.1	140.59	69.878	140.59	69.878	-0.99828	2499.9	5.8918e+05	1.5317	0.062801	0.9372	0.1256	0.44181	False
LmxM.30.1840.1_0_0.147738446411013_596-615_1	LmxM.30.1840.1	178.01	94.834	178.01	94.834	-0.90142	3459	1.1106e+06	1.5317	0.062803	0.9372	0.12561	0.44181	False
LmxM.30.1910.1_34_0.042570281124498_103-122_1	LmxM.30.1910.1	234.65	135.76	234.65	135.76	-0.78496	4889.2	2.3326e+06	1.5316	0.062811	0.93719	0.12562	0.44181	False
LmxM.33.0250.1_52_0.224826388888889_252-271_1	LmxM.33.0250.1	103.16	46.918	103.16	46.918	-1.1202	1581.8	2.5659e+05	1.5315	0.062828	0.93717	0.12566	0.44181	False
LmxM.29.1900.1_33_0.158316633266533_483-464_0	LmxM.29.1900.1	199.25	109.81	199.25	109.81	-0.85373	3999.8	1.5033e+06	1.5314	0.062829	0.93717	0.12566	0.44181	False
LmxM.33.2230.1_52_0.369198312236287_171-190_1	LmxM.33.2230.1	199.25	109.81	199.25	109.81	-0.85373	3999.8	1.5033e+06	1.5314	0.062829	0.93717	0.12566	0.44181	False
LmxM.22.0170.1_52_0.381756756756757_1359-1340_0	LmxM.22.0170.1	214.42	120.79	214.42	120.79	-0.82277	4383.4	1.8309e+06	1.5314	0.062831	0.93717	0.12566	0.44181	False
LmxM.36.1760.1_43_0.0261437908496732_33-52_1	LmxM.36.1760.1	214.42	120.79	214.42	120.79	-0.82277	4383.4	1.8309e+06	1.5314	0.062831	0.93717	0.12566	0.44181	False
LmxM.07.0630.1_29_0.379487179487179_1249-1268_1	LmxM.07.0630.1-LmxM.07.0650.1	261.96	156.73	261.96	156.73	-0.73741	5536.7	3.1352e+06	1.5314	0.062832	0.93717	0.12566	0.44181	False
LmxM.04.0920.1_43_0.303499713138267_525-544_1	LmxM.04.0920.1-LmxM.21.1490.1	218.47	123.78	218.47	123.78	-0.81457	4482.3	1.9252e+06	1.5313	0.062844	0.93716	0.12569	0.44181	False
LmxM.34.1380.1_43_0.322471147318398_468-487_1	LmxM.34.1380.1	222.51	126.78	222.51	126.78	-0.80671	4582.4	2.0224e+06	1.5313	0.062848	0.93715	0.1257	0.44181	False
LmxM.01.0130.1_43_0.0776255707762557_74-93_1	LmxM.01.0130.1	158.79	81.857	158.79	81.857	-0.94751	2959.5	8.1715e+05	1.5313	0.062851	0.93715	0.1257	0.44181	False
LmxM.34.1640.1_0_0.19366852886406_205-224_1	LmxM.34.1640.1	146.65	73.871	146.65	73.871	-0.97976	2648.8	6.6001e+05	1.5312	0.062862	0.93714	0.12572	0.44181	False
LmxM.32.2860.1_38_0.0109514031485284_45228_1	LmxM.32.2860.1	174.97	92.837	174.97	92.837	-0.90713	3373.2	1.0605e+06	1.5312	0.062866	0.93713	0.12573	0.44181	False
LmxM.23.0750.1_0_0.172525252525253_421-440_1	LmxM.23.0750.1	174.97	92.837	174.97	92.837	-0.90713	3373.2	1.0605e+06	1.5312	0.062866	0.93713	0.12573	0.44181	False
LmxM.21.1675.1_57_0.182222222222222_71-90_1	LmxM.21.1675.1	174.97	92.837	174.97	92.837	-0.90713	3373.2	1.0605e+06	1.5312	0.062866	0.93713	0.12573	0.44181	False
LmxM.34.1350.1_43_0.207207207207207_141-122_0	LmxM.34.1350.1	155.76	79.86	155.76	79.86	-0.95504	2880.2	7.7588e+05	1.5311	0.062868	0.93713	0.12574	0.44181	False
LmxM.36.4720.1_29_0.123168498168498_534-553_1	LmxM.36.4720.1	155.76	79.86	155.76	79.86	-0.95504	2880.2	7.7588e+05	1.5311	0.062868	0.93713	0.12574	0.44181	False
LmxM.01.0350.1_57_0.100444444444444_216-235_1	LmxM.01.0350.1	152.72	77.864	152.72	77.864	-0.96291	2802	7.3594e+05	1.5311	0.062876	0.93712	0.12575	0.44181	False
LmxM.32.0310.1_52_0.0901843547583458_172-191_1	LmxM.32.0310.1	81.924	34.939	81.924	34.939	-1.2063	1103.8	1.3816e+05	1.531	0.062884	0.93712	0.12577	0.44181	False
LmxM.06.0850.1_19_0.0913216108905275_970-951_0	LmxM.06.0850.1	288.25	177.69	288.25	177.69	-0.69488	6112.2	4.0538e+06	1.531	0.062889	0.93711	0.12578	0.44181	False
LmxM.27.1120.1_43_0.0282738095238095_45228_1	LmxM.27.1120.1	257.91	153.73	257.91	153.73	-0.74269	5426.7	3.0068e+06	1.5309	0.062893	0.93711	0.12579	0.44181	False
LmxM.16.0620.1_29_0.482657260435038_1637-1656_1	LmxM.16.0620.1	257.91	153.73	257.91	153.73	-0.74269	5426.7	3.0068e+06	1.5309	0.062893	0.93711	0.12579	0.44181	False
LmxM.18.0210.1_29_0.301227573182247_309-328_1	LmxM.18.0210.1	283.2	173.7	283.2	173.7	-0.70204	5995.1	3.8656e+06	1.5308	0.06291	0.93709	0.12582	0.44181	False
LmxM.29.3420.1_29_0.193745232646834_505-524_1	LmxM.29.3420.1	171.94	90.841	171.94	90.841	-0.91307	3288.6	1.0118e+06	1.5307	0.062924	0.93708	0.12585	0.44181	False
LmxM.31.3680.1_71_0.410394265232975_461-442_0	LmxM.31.3680.1	196.21	107.81	196.21	107.81	-0.85794	3907.5	1.4426e+06	1.5306	0.062928	0.93707	0.12586	0.44181	False
LmxM.08_29.2460.1_0_0.10105580693816_63-82_1	LmxM.08_29.2460.1-LmxM.08_29.2461.1	268.02	161.72	268.02	161.72	-0.72538	5650.7	3.3341e+06	1.5306	0.062928	0.93707	0.12586	0.44181	False
LmxM.11.0120.1_29_0.117543859649123_63-82_1	LmxM.11.0120.1	231.61	133.77	231.61	133.77	-0.78748	4787.1	2.2524e+06	1.5305	0.062944	0.93706	0.12589	0.44181	False
LmxM.04.1060.1_46_0.13487071977638_186-205_1	LmxM.04.1060.1	253.86	150.74	253.86	150.74	-0.74817	5317.8	2.8818e+06	1.5305	0.062951	0.93705	0.1259	0.44181	False
LmxM.25.2290.1_43_0.216610549943883_186-205_1	LmxM.25.2290.1	132.5	64.886	132.5	64.886	-1.0187	2285.5	5.0247e+05	1.5304	0.062953	0.93705	0.12591	0.44181	False
LmxM.11.1180.1_63_0.36322869955157_496-477_0	LmxM.11.1180.1	132.5	64.886	132.5	64.886	-1.0187	2285.5	5.0247e+05	1.5304	0.062953	0.93705	0.12591	0.44181	False
LmxM.25.0070.1_14_0.0950782997762864_77-96_1	LmxM.25.0070.1	178.01	1790.9	178.01	1790.9	3.3234	1.3006e+06	1.1106e+06	1.5304	0.88898	0.11102	0.22204	0.44181	True
LmxM.20.0900.1_57_0.3203125_869-850_0	LmxM.20.0900.1	223.52	127.78	223.52	127.78	-0.80199	4583.7	2.0472e+06	1.5303	0.062971	0.93703	0.12594	0.44181	False
LmxM.36.5320.1_33_0.111455108359133_224-205_0	LmxM.36.5320.1	96.084	42.925	96.084	42.925	-1.1442	1413	2.1199e+05	1.5302	0.062979	0.93702	0.12596	0.44181	False
LmxM.32.1420.1_77_0.417177914110429_621-602_0	LmxM.32.1420.1	258.92	154.73	258.92	154.73	-0.73904	5428.1	3.0386e+06	1.5302	0.06298	0.93702	0.12596	0.44181	False
LmxM.11.1160.1_29_0.138483547925608_478-497_1	LmxM.11.1160.1	295.33	183.68	295.33	183.68	-0.6822	6233.3	4.3269e+06	1.5302	0.062985	0.93702	0.12597	0.44181	False
LmxM.15.1170.1_57_0.399378399378399_504-523_1	LmxM.15.1170.1	274.09	166.71	274.09	166.71	-0.71397	5765.8	3.5408e+06	1.53	0.063006	0.93699	0.12601	0.44181	False
LmxM.34.0840.1_86_0.445490196078431_558-577_1	LmxM.34.0840.1	135.53	66.883	135.53	66.883	-1.0081	2356.2	5.3397e+05	1.5299	0.063022	0.93698	0.12604	0.44181	False
LmxM.16.1200.1_38_0.101289134438306_113-94_0	LmxM.16.1200.1	193.18	105.81	193.18	105.81	-0.86228	3816.3	1.3835e+06	1.5299	0.063025	0.93698	0.12605	0.44181	False
LmxM.13.1460.1_46_0.0822695035460993_51-70_1	LmxM.13.1460.1	236.67	137.76	236.67	137.76	-0.77639	4891.8	2.387e+06	1.5298	0.063028	0.93697	0.12606	0.44181	False
LmxM.29.1020.1_29_0.388373531230674_619-638_1	LmxM.29.1020.1	204.31	113.8	204.31	113.8	-0.83864	4095.6	1.608e+06	1.5298	0.06303	0.93697	0.12606	0.44181	False
LmxM.29.3410.1_43_0.0895361380798274_156-175_1	LmxM.29.3410.1	124.4	59.895	124.4	59.895	-1.0422	2080.7	4.2423e+05	1.5298	0.063032	0.93697	0.12606	0.44181	False
LmxM.32.1940.1_29_0.427392739273927_1298-1279_0	LmxM.32.1940.1	186.1	100.82	186.1	100.82	-0.87774	3636	1.2515e+06	1.5298	0.063032	0.93697	0.12606	0.44181	False
LmxM.16.0850.1_14_0.387596899224806_545-564_1	LmxM.16.0850.1	296.34	184.68	296.34	184.68	-0.67934	6234.8	4.3668e+06	1.5297	0.063046	0.93695	0.12609	0.44181	False
LmxM.27.1910.1_67_0.364066193853428_143-162_1	LmxM.27.1910.1	285.22	175.69	285.22	175.69	-0.69588	5998	3.9402e+06	1.5297	0.063047	0.93695	0.12609	0.44181	False
LmxM.33.1260.1_38_0.00143215180809166_44946_1	LmxM.33.1260.1	173.96	1737	173.96	1737	3.3123	1.2215e+06	1.0441e+06	1.5296	0.88891	0.11109	0.22218	0.44181	True
LmxM.29.2340.1_14_0.0459482038429407_176-157_0	LmxM.29.2340.1	232.62	134.76	232.62	134.76	-0.7831	4788.4	2.2789e+06	1.5296	0.063056	0.93694	0.12611	0.44181	False
LmxM.12.1280.1_52_0.0223958333333333_34-53_1	LmxM.12.1280.1	314.55	199.65	314.55	199.65	-0.65318	6600.9	5.1253e+06	1.5296	0.063058	0.93694	0.12612	0.44181	False
LmxM.12.1130.1_67_0.270995670995671_304-323_1	LmxM.12.1130.1	302.41	189.67	302.41	189.67	-0.67022	6355.7	4.6112e+06	1.5296	0.06306	0.93694	0.12612	0.44181	False
LmxM.13.1600.1_0_0.0851882385270679_303-322_1	LmxM.13.1600.1	208.35	116.8	208.35	116.8	-0.82964	4191.2	1.695e+06	1.5296	0.063063	0.93694	0.12613	0.44181	False
LmxM.09.1220.1_29_0.150849673202614_573-592_1	LmxM.09.1220.1	327.7	210.63	327.7	210.63	-0.63521	6852.3	5.7212e+06	1.5296	0.063064	0.93694	0.12613	0.44181	False
LmxM.18.0770.1_14_0.0826786382341938_434-453_1	LmxM.18.0770.1	162.84	84.851	162.84	84.851	-0.93235	3040.9	8.7427e+05	1.5295	0.063065	0.93694	0.12613	0.44181	False
LmxM.14.0540.1_38_0.103303303303303_167-186_1	LmxM.14.0540.1	341.86	222.61	341.86	222.61	-0.61663	7110	6.4098e+06	1.5295	0.063069	0.93693	0.12614	0.44181	False
LmxM.19.1050.1_14_0.142149578999505_566-585_1	LmxM.19.1050.1	111.26	51.909	111.26	51.909	-1.0852	1761	3.1427e+05	1.5294	0.063081	0.93692	0.12616	0.44181	False
LmxM.36.4760.1_29_0.0168569874932028_27-46_1	LmxM.36.4760.1	212.4	119.79	212.4	119.79	-0.82104	4288	1.7849e+06	1.5294	0.063085	0.93692	0.12617	0.44181	False
LmxM.12.0160.1_33_0.266917293233083_644-625_0	LmxM.12.0160.1	212.4	119.79	212.4	119.79	-0.82104	4288	1.7849e+06	1.5294	0.063085	0.93692	0.12617	0.44181	False
LmxM.34.1530.1_67_0.499530516431925_525-544_1	LmxM.34.1530.1	156.77	80.858	156.77	80.858	-0.94661	2881.2	7.8949e+05	1.5291	0.063125	0.93688	0.12625	0.44181	False
LmxM.29.3280.1_81_0.404121863799283_441-460_1	LmxM.29.3280.1	156.77	80.858	156.77	80.858	-0.94661	2881.2	7.8949e+05	1.5291	0.063125	0.93688	0.12625	0.44181	False
LmxM.34.3925.1_38_0.151642208245982_211-230_1	LmxM.34.3925.1	172.95	91.839	172.95	91.839	-0.90588	3289.6	1.0279e+06	1.529	0.063135	0.93686	0.12627	0.44181	False
LmxM.29.0405.1_34_0.146245059288538_116-97_0	LmxM.29.0405.1	201.27	111.8	201.27	111.8	-0.84247	4002.2	1.5447e+06	1.5289	0.06314	0.93686	0.12628	0.44181	False
LmxM.34.0340.1_67_0.370147255689424_544-563_1	LmxM.34.0340.1	153.73	78.862	153.73	78.862	-0.95422	2803	7.4911e+05	1.5289	0.063142	0.93686	0.12628	0.44181	False
LmxM.22.0100.1_52_0.288251366120219_204-223_1	LmxM.22.0100.1	153.73	78.862	153.73	78.862	-0.95422	2803	7.4911e+05	1.5289	0.063142	0.93686	0.12628	0.44181	False
LmxM.30.3010.1_52_0.209232613908873_345-364_1	LmxM.30.3010.1	153.73	78.862	153.73	78.862	-0.95422	2803	7.4911e+05	1.5289	0.063142	0.93686	0.12628	0.44181	False
LmxM.28.2490.1_52_0.15374677002584_229-248_1	LmxM.28.2490.1	153.73	78.862	153.73	78.862	-0.95422	2803	7.4911e+05	1.5289	0.063142	0.93686	0.12628	0.44181	False
LmxM.34.3690.1_33_0.283464566929134_222-203_0	LmxM.34.3690.1	147.67	74.869	147.67	74.869	-0.9705	2649.7	6.723e+05	1.5289	0.063149	0.93685	0.1263	0.44181	False
LmxM.20.1450.1_57_0.357082273112807_418-437_1	LmxM.20.1450.1	150.7	76.865	150.7	76.865	-0.96217	2725.8	7.1005e+05	1.5288	0.063151	0.93685	0.1263	0.44181	False
LmxM.17.0980.1_57_0.148697214734951_321-340_1	LmxM.17.0980.1	316.57	201.65	316.57	201.65	-0.64812	6603.9	5.2143e+06	1.5288	0.063158	0.93684	0.12632	0.44181	False
LmxM.34.5020.1_19_0.0867630700778643_241-222_0	LmxM.34.5020.1	119.35	56.9	119.35	56.9	-1.0556	1949.8	3.7949e+05	1.5287	0.063171	0.93683	0.12634	0.44181	False
LmxM.27.2200.1_86_0.409722222222222_285-304_1	LmxM.27.2200.1	180.03	96.83	180.03	96.83	-0.88789	3461.2	1.1448e+06	1.5285	0.063195	0.93681	0.12639	0.44181	False
LmxM.29.0980.1_48_0.477946493130875_655-674_1	LmxM.29.0980.1	187.11	101.82	187.11	101.82	-0.87144	3637.2	1.2698e+06	1.5284	0.063211	0.93679	0.12642	0.44181	False
LmxM.34.4230.1_29_0.133866133866134_405-386_0	LmxM.34.4230.1	221.5	126.78	221.5	126.78	-0.80016	4486.1	1.9978e+06	1.5283	0.063223	0.93678	0.12645	0.44181	False
LmxM.25.1220.1_52_0.244408074195308_444-463_1	LmxM.25.1220.1	130.47	63.888	130.47	63.888	-1.0187	2216.7	4.8213e+05	1.5282	0.063229	0.93677	0.12646	0.44181	False
LmxM.31.3480.1_43_0.0491889063317635_84-103_1	LmxM.31.3480.1	130.47	63.888	130.47	63.888	-1.0187	2216.7	4.8213e+05	1.5282	0.063229	0.93677	0.12646	0.44181	False
LmxM.07.0160.1_29_0.122641509433962_315-296_0	LmxM.07.0160.1	331.74	214.62	331.74	214.62	-0.62589	6858.5	5.913e+06	1.5281	0.063239	0.93676	0.12648	0.44181	False
LmxM.25.2460.1_57_0.0346797225622195_76-95_1	LmxM.25.2460.1	267.01	161.72	267.01	161.72	-0.71994	5543.7	3.3005e+06	1.5281	0.06324	0.93676	0.12648	0.44181	False
LmxM.27.0310.1_0_0.106048277732574_387-406_1	LmxM.27.0310.1	198.24	109.81	198.24	109.81	-0.84643	3909.9	1.4829e+06	1.5281	0.063247	0.93675	0.12649	0.44181	False
LmxM.36.3180.1_29_0.40987479329081_1731-1750_1	LmxM.36.3180.1	96.084	799.6	96.084	799.6	3.0438	2.4747e+05	2.1199e+05	1.528	0.89143	0.10857	0.21714	0.44181	True
LmxM.26.0870.1_33_0.137755102040816_333-314_0	LmxM.26.0870.1	114.29	53.906	114.29	53.906	-1.0702	1823.1	3.3783e+05	1.5278	0.063279	0.93672	0.12656	0.44181	False
LmxM.13.0020.1_29_0.0367521367521368_39-58_1	LmxM.13.0020.1	300.39	188.67	300.39	188.67	-0.66814	6240.7	4.5288e+06	1.5278	0.063281	0.93672	0.12656	0.44181	False
Non-targeting-532	Non-target-54	163.85	85.85	163.85	85.85	-0.92455	3041.9	8.8894e+05	1.5277	0.063299	0.9367	0.1266	0.44181	False
LmxM.24.1800.1_38_0.199376947040498_60-79_1	LmxM.24.1800.1	133.51	65.885	133.51	65.885	-1.0079	2286.4	5.1283e+05	1.5276	0.0633	0.9367	0.1266	0.44181	False
LmxM.07.0100.1_29_0.446918360761536_1388-1369_0	LmxM.07.0100.1	257.91	154.73	257.91	154.73	-0.73342	5323.2	3.0068e+06	1.5276	0.063303	0.9367	0.12661	0.44181	False
LmxM.32.0630.1_19_0.0353021045485404_48-67_1	LmxM.32.0630.1	230.6	133.77	230.6	133.77	-0.7812	4688.7	2.2261e+06	1.5276	0.063305	0.93669	0.12661	0.44181	False
LmxM.08.0890.1_57_0.0512820512820513_48-67_1	LmxM.08.0890.1	273.08	166.71	273.08	166.71	-0.70865	5657.7	3.5058e+06	1.5276	0.063311	0.93669	0.12662	0.44181	False
LmxM.07.0590.1_29_0.184468040807828_882-901_1	LmxM.07.0590.1	268.02	162.71	268.02	162.71	-0.71655	5545	3.3341e+06	1.5275	0.063318	0.93668	0.12664	0.44181	False
LmxM.07.0860.1_43_0.243137254901961_1050-1069_1	LmxM.07.0860.1	239.7	140.75	239.7	140.75	-0.76388	4895.7	2.4701e+06	1.5273	0.063341	0.93666	0.12668	0.44181	False
LmxM.25.1720.1_14_0.323573095692765_1522-1541_1	LmxM.25.1720.1	173.96	92.837	173.96	92.837	-0.89882	3290.7	1.0441e+06	1.5273	0.063342	0.93666	0.12668	0.44181	False
LmxM.19.0230.1_29_0.471098265895954_981-962_0	LmxM.19.0230.1	210.37	118.79	210.37	118.79	-0.81927	4193.6	1.7396e+06	1.5273	0.063343	0.93666	0.12669	0.44181	False
LmxM.24.1870.1_38_0.0296927446423961_109-128_1	LmxM.24.1870.1	222.51	127.78	222.51	127.78	-0.79548	4487.3	2.0224e+06	1.5273	0.063345	0.93666	0.12669	0.44181	False
LmxM.32.0040.1_43_0.123480486244402_187-206_1	LmxM.32.0040.1	195.2	107.81	195.2	107.81	-0.85052	3818.6	1.4227e+06	1.5272	0.063353	0.93665	0.12671	0.44181	False
LmxM.30.3050.1_57_0.224761904761905_108-127_1	LmxM.30.3050.1	157.78	81.857	157.78	81.857	-0.93835	2882.2	8.0324e+05	1.527	0.063376	0.93662	0.12675	0.44181	False
LmxM.28.0430.1_57_0.265417642466823_331-350_1	LmxM.28.0430.1	157.78	81.857	157.78	81.857	-0.93835	2882.2	8.0324e+05	1.527	0.063376	0.93662	0.12675	0.44181	False
LmxM.25.1880.1_29_0.216666666666667_80-99_1	LmxM.25.1880.1	181.04	97.829	181.04	97.829	-0.88128	3462.3	1.1622e+06	1.527	0.063385	0.93661	0.12677	0.44181	False
LmxM.02.0600.1_43_0.342812006319115_210-229_1	LmxM.02.0600.1	181.04	97.829	181.04	97.829	-0.88128	3462.3	1.1622e+06	1.527	0.063385	0.93661	0.12677	0.44181	False
LmxM.34.3360.1_29_0.11411149825784_792-773_0	LmxM.34.3360.1	181.04	97.829	181.04	97.829	-0.88128	3462.3	1.1622e+06	1.527	0.063385	0.93661	0.12677	0.44181	False
LmxM.29.2390.1_19_0.144365267880707_1647-1628_0	LmxM.29.2390.1	188.12	102.82	188.12	102.82	-0.86524	3638.3	1.2883e+06	1.527	0.063387	0.93661	0.12677	0.44181	False
LmxM.12.1190.1_29_0.137816521378165_659-678_1	LmxM.12.1190.1	258.92	155.73	258.92	155.73	-0.72982	5324.6	3.0386e+06	1.5269	0.063388	0.93661	0.12678	0.44181	False
LmxM.34.3060.1_29_0.161327561327561_552-571_1	LmxM.34.3060.1	199.25	110.81	199.25	110.81	-0.84079	3911	1.5033e+06	1.5268	0.063403	0.9366	0.12681	0.44181	False
LmxM.32.2470.1_0_0.0658333333333333_73-92_1	LmxM.32.2470.1	199.25	110.81	199.25	110.81	-0.84079	3911	1.5033e+06	1.5268	0.063403	0.9366	0.12681	0.44181	False
LmxM.34.1620.1_14_0.38991452991453_2274-2293_1	LmxM.34.1620.1	154.75	79.86	154.75	79.86	-0.9457	2804	7.6242e+05	1.5268	0.063403	0.9366	0.12681	0.44181	False
LmxM.36.7000.1_57_0.319559228650138_222-241_1	LmxM.36.7000.1	142.61	71.874	142.61	71.874	-0.97867	2501.7	6.1223e+05	1.5267	0.063417	0.93658	0.12683	0.44181	False
LmxM.20.1380.1_19_0.124465811965812_463-482_1	LmxM.20.1380.1	151.71	77.864	151.71	77.864	-0.95338	2726.8	7.2293e+05	1.5267	0.063422	0.93658	0.12684	0.44181	False
LmxM.34.2140.1_38_0.102985984156002_163-182_1	LmxM.34.2140.1	151.71	77.864	151.71	77.864	-0.95338	2726.8	7.2293e+05	1.5267	0.063422	0.93658	0.12684	0.44181	False
LmxM.05.0850.1_43_0.0114583333333333_15-34_1	LmxM.05.0850.1	145.64	73.871	145.64	73.871	-0.96984	2575.7	6.4785e+05	1.5266	0.06343	0.93657	0.12686	0.44181	False
LmxM.32.2100.1_43_0.379150066401062_565-584_1	LmxM.32.2100.1	145.64	73.871	145.64	73.871	-0.96984	2575.7	6.4785e+05	1.5266	0.06343	0.93657	0.12686	0.44181	False
Non-targeting-463	Non-target-49	148.68	75.867	148.68	75.867	-0.96142	2650.7	6.8474e+05	1.5266	0.063431	0.93657	0.12686	0.44181	False
LmxM.25.2210.1_43_0.269113149847095_347-366_1	LmxM.25.2210.1	117.32	55.902	117.32	55.902	-1.0562	1886.3	3.6246e+05	1.5265	0.063446	0.93655	0.12689	0.44181	False
LmxM.19.0220.1_43_0.00852400179452669_15-34_1	LmxM.19.0220.1	192.17	105.81	192.17	105.81	-0.85475	3728.5	1.3641e+06	1.5264	0.063457	0.93654	0.12691	0.44181	False
LmxM.33.3660.1_29_0.00835945663531871_45197_1	LmxM.33.3660.1	92.039	40.928	92.039	40.928	-1.1499	1306.1	1.8886e+05	1.5264	0.063461	0.93654	0.12692	0.44181	False
LmxM.16.1425partial.1_43_0.28087986463621_162-181_1	LmxM.16.1425partial.1	223.52	128.77	223.52	128.77	-0.79085	4488.6	2.0472e+06	1.5263	0.063465	0.93654	0.12693	0.44181	False
LmxM.12.1320.1_57_0.0682441700960219_189-208_1	LmxM.12.1320.1	270.05	164.71	270.05	164.71	-0.70987	5547.8	3.4022e+06	1.5263	0.063471	0.93653	0.12694	0.44181	False
LmxM.23.0390.1_0_0.138153428377461_810-829_1	LmxM.23.0390.1	167.89	88.844	167.89	88.844	-0.91062	3124.5	9.4913e+05	1.5263	0.063471	0.93653	0.12694	0.44181	False
LmxM.23.0870.1_0_0.0406349206349206_60-79_1	LmxM.23.0870.1	167.89	88.844	167.89	88.844	-0.91062	3124.5	9.4913e+05	1.5263	0.063471	0.93653	0.12694	0.44181	False
LmxM.29.1890.1_43_0.184162062615101_93-112_1	LmxM.29.1890.1	167.89	88.844	167.89	88.844	-0.91062	3124.5	9.4913e+05	1.5263	0.063471	0.93653	0.12694	0.44181	False
LmxM.17.0130.1_43_0.360599078341014_942-923_0	LmxM.17.0130.1	219.48	125.78	219.48	125.78	-0.7983	4389.6	1.9492e+06	1.5262	0.063478	0.93652	0.12696	0.44181	False
LmxM.10.1240.1_57_0.246376811594203_227-246_1	LmxM.10.1240.1	215.43	122.78	215.43	122.78	-0.80607	4291.6	1.8542e+06	1.5262	0.063483	0.93652	0.12697	0.44181	False
LmxM.12.1090.1_81_0.440776699029126_692-673_0	LmxM.12.1090.1	304.44	192.66	304.44	192.66	-0.65732	6246.6	4.6945e+06	1.526	0.063503	0.9365	0.12701	0.44181	False
LmxM.13.0720.1_86_0.420038535645472_427-446_1	LmxM.13.0720.1	281.17	173.7	281.17	173.7	-0.69174	5775.7	3.7919e+06	1.526	0.063503	0.9365	0.12701	0.44181	False
LmxM.33.0600.1_19_0.150784077201448_379-360_0	LmxM.33.0600.1	196.21	108.81	196.21	108.81	-0.84476	3819.8	1.4426e+06	1.5259	0.063513	0.93649	0.12703	0.44181	False
LmxM.33.3920.1_67_0.446905167518455_784-803_1	LmxM.33.3920.1	164.86	86.848	164.86	86.848	-0.91689	3043	9.0375e+05	1.5258	0.063528	0.93647	0.12706	0.44181	False
LmxM.32.1410.1_14_0.356497175141243_625-644_1	LmxM.32.1410.1	164.86	86.848	164.86	86.848	-0.91689	3043	9.0375e+05	1.5258	0.063528	0.93647	0.12706	0.44181	False
LmxM.23.0670.1_43_0.328888888888889_366-385_1	LmxM.23.0670.1	241.73	142.75	241.73	142.75	-0.75578	4898.3	2.5265e+06	1.5257	0.063542	0.93646	0.12708	0.44181	False
LmxM.17.1070.1_14_0.382608695652174_535-516_0	LmxM.17.1070.1	255.89	153.73	255.89	153.73	-0.73138	5218	2.9439e+06	1.5257	0.063544	0.93646	0.12709	0.44181	False
LmxM.18.1670.1_89_0.414499605988968_516-535_1	LmxM.18.1670.1	174.97	93.836	174.97	93.836	-0.89187	3291.8	1.0605e+06	1.5257	0.063545	0.93645	0.12709	0.44181	False
LmxM.16.1390.1_38_0.112268518518519_90-109_1	LmxM.16.1390.1	293.31	183.68	293.31	183.68	-0.67232	6009.5	4.2477e+06	1.5256	0.063554	0.93645	0.12711	0.44181	False
LmxM.13.0940.1_57_0.213957759412305_462-481_1	LmxM.13.0940.1	305.45	193.66	305.45	193.66	-0.65467	6248.1	4.7365e+06	1.5256	0.063557	0.93644	0.12711	0.44181	False
LmxM.18.0990.1_52_0.305723905723906_450-469_1	LmxM.18.0990.1	189.13	103.82	189.13	103.82	-0.85913	3639.4	1.307e+06	1.5256	0.063559	0.93644	0.12712	0.44181	False
LmxM.05.0130.1_14_0.268668206312548_342-361_1	LmxM.05.0130.1	318.59	204.64	318.59	204.64	-0.63611	6492.7	5.3043e+06	1.5255	0.063567	0.93643	0.12713	0.44181	False
LmxM.34.2940.1_29_0.0406370126304228_141-160_1	LmxM.34.2940.1	182.05	98.827	182.05	98.827	-0.87477	3463.4	1.1797e+06	1.5255	0.063572	0.93643	0.12714	0.44181	False
LmxM.29.2290.1_29_0.0670650730411687_195-214_1	LmxM.29.2290.1	182.05	98.827	182.05	98.827	-0.87477	3463.4	1.1797e+06	1.5255	0.063572	0.93643	0.12714	0.44181	False
LmxM.20.0360.1_40_0.451713395638629_442-423_0	LmxM.20.0360.1	182.05	98.827	182.05	98.827	-0.87477	3463.4	1.1797e+06	1.5255	0.063572	0.93643	0.12714	0.44181	False
LmxM.31.0530.1_43_0.378995433789954_160-179_1	LmxM.31.0530.1	120.36	57.899	120.36	57.899	-1.043	1950.6	3.8819e+05	1.5253	0.063586	0.93641	0.12717	0.44181	False
LmxM.13.0800.1_60_0.238518518518519_164-145_0	LmxM.13.0800.1	237.68	139.76	237.68	139.76	-0.7619	4794.8	2.4145e+06	1.5253	0.06359	0.93641	0.12718	0.44181	False
LmxM.01.0630.1_29_0.162766510660426_310-329_1	LmxM.01.0630.1	237.68	139.76	237.68	139.76	-0.7619	4794.8	2.4145e+06	1.5253	0.06359	0.93641	0.12718	0.44181	False
LmxM.15.0440a.1_29_0.476077500988533_1197-1216_1	LmxM.15.0440a.1-LmxM.15.0440b.1	208.35	117.79	208.35	117.79	-0.81747	4100.3	1.695e+06	1.5252	0.063605	0.9364	0.12721	0.44181	False
LmxM.34.0890.1_57_0.218875502008032_99-118_1	LmxM.34.0890.1	216.44	123.78	216.44	123.78	-0.80121	4292.9	1.8777e+06	1.5251	0.063611	0.93639	0.12722	0.44181	False
LmxM.28.0670.1_57_0.244690674053555_258-277_1	LmxM.28.0670.1	216.44	123.78	216.44	123.78	-0.80121	4292.9	1.8777e+06	1.5251	0.063611	0.93639	0.12722	0.44181	False
LmxM.07.0500.1_57_0.291823899371069_228-247_1	LmxM.07.0500.1-LmxM.07.0510.1	251.84	150.74	251.84	150.74	-0.73667	5111.2	2.8205e+06	1.5251	0.063612	0.93639	0.12722	0.44181	False
LmxM.14.0020.1_29_0.00777659950512549_18-37_1	LmxM.14.0020.1	333.77	217.62	333.77	217.62	-0.61474	6745.1	6.0103e+06	1.5251	0.063616	0.93638	0.12723	0.44181	False
LmxM.26.2300.1_14_0.0485775630703167_171-190_1	LmxM.26.2300.1	171.94	91.839	171.94	91.839	-0.89747	3208.1	1.0118e+06	1.5251	0.063619	0.93638	0.12724	0.44181	False
LmxM.32.2620.1_46_0.059499661933739_85-104_1	LmxM.32.2620.1	171.94	91.839	171.94	91.839	-0.89747	3208.1	1.0118e+06	1.5251	0.063619	0.93638	0.12724	0.44181	False
LmxM.24.1230.1_43_0.0037513397642015_44946_1	LmxM.24.1230.1	193.18	106.81	193.18	106.81	-0.84886	3729.6	1.3835e+06	1.5251	0.063622	0.93638	0.12724	0.44181	False
LmxM.08.1150.1_29_0.212518195050946_720-739_1	LmxM.08.1150.1	233.64	136.76	233.64	136.76	-0.76827	4692.5	2.3057e+06	1.525	0.063633	0.93637	0.12727	0.44181	False
LmxM.09.1030.1_43_0.356134636264929_321-340_1	LmxM.09.1030.1	233.64	136.76	233.64	136.76	-0.76827	4692.5	2.3057e+06	1.525	0.063633	0.93637	0.12727	0.44181	False
LmxM.17.1160.1_38_0.0353935552033809_64-83_1	LmxM.17.1160.1	283.2	175.69	283.2	175.69	-0.68565	5778.5	3.8656e+06	1.5249	0.063636	0.93636	0.12727	0.44181	False
LmxM.36.3980.1_52_0.217948717948718_231-250_1	LmxM.36.3980.1	242.74	143.75	242.74	143.75	-0.75179	4899.6	2.555e+06	1.5249	0.06364	0.93636	0.12728	0.44181	False
LmxM.36.4690.1_29_0.0704607046070461_203-222_1	LmxM.36.4690.1	39.445	13.976	39.445	13.976	-1.4334	324.35	19422	1.5248	0.063656	0.93634	0.12731	0.44181	False
LmxM.05.0100.1_43_0.328108672936259_624-643_1	LmxM.05.0100.1	334.78	218.62	334.78	218.62	-0.61252	6746.7	6.0594e+06	1.5248	0.063656	0.93634	0.12731	0.44181	False
LmxM.36.1930.1_57_0.244444444444444_216-235_1	LmxM.36.1930.1	155.76	80.858	155.76	80.858	-0.93733	2804.9	7.7588e+05	1.5248	0.063658	0.93634	0.12732	0.44181	False
LmxM.21.1490.1_43_0.124569177744953_244-263_1	LmxM.21.1490.1	155.76	80.858	155.76	80.858	-0.93733	2804.9	7.7588e+05	1.5248	0.063658	0.93634	0.12732	0.44181	False
LmxM.36.5150.1_43_0.0820021299254526_147-166_1	LmxM.36.5150.1	186.1	101.82	186.1	101.82	-0.86367	3551.4	1.2515e+06	1.5248	0.063659	0.93634	0.12732	0.44181	False
LmxM.29.1090.1_0_0.134544231416078_394-413_1	LmxM.29.1090.1	179.02	96.83	179.02	96.83	-0.8798	3377.6	1.1276e+06	1.5248	0.06366	0.93634	0.12732	0.44181	False
LmxM.32.2480.1_43_0.229591836734694_411-392_0	LmxM.32.2480.1	179.02	96.83	179.02	96.83	-0.8798	3377.6	1.1276e+06	1.5248	0.06366	0.93634	0.12732	0.44181	False
LmxM.08.0940.1_67_0.430348258706468_341-360_1	LmxM.08.0940.1	197.23	109.81	197.23	109.81	-0.83909	3820.9	1.4627e+06	1.5247	0.063671	0.93633	0.12734	0.44181	False
Non-targeting-802	Non-target-72	295.33	185.67	295.33	185.67	-0.66669	6012.4	4.3269e+06	1.5247	0.063672	0.93633	0.12734	0.44181	False
LmxM.16.1060.1_38_0.181972789115646_528-547_1	LmxM.16.1060.1	152.72	78.862	152.72	78.862	-0.94476	2727.8	7.3594e+05	1.5245	0.063687	0.93631	0.12737	0.44181	False
LmxM.31.1720.1_43_0.210912425492893_453-472_1	LmxM.31.1720.1	152.72	78.862	152.72	78.862	-0.94476	2727.8	7.3594e+05	1.5245	0.063687	0.93631	0.12737	0.44181	False
LmxM.08_29.2010.1_38_0.0190748688602766_33-52_1	LmxM.08_29.2010.1	238.69	140.75	238.69	140.75	-0.75781	4796.1	2.4422e+06	1.5245	0.063692	0.93631	0.12738	0.44181	False
LmxM.31.3870.1_29_0.263875673961307_823-842_1	LmxM.31.3870.1	123.39	59.895	123.39	59.895	-1.0305	2016	4.1503e+05	1.5244	0.063702	0.9363	0.1274	0.44181	False
LmxM.33.3040.1_38_0.0772222222222222_132-151_1	LmxM.33.3040.1	140.59	70.876	140.59	70.876	-0.9781	2429.8	5.8918e+05	1.5244	0.063703	0.9363	0.12741	0.44181	False
LmxM.32.0480.1_33_0.238453815261044_468-487_1	LmxM.32.0480.1	140.59	70.876	140.59	70.876	-0.9781	2429.8	5.8918e+05	1.5244	0.063703	0.9363	0.12741	0.44181	False
LmxM.20.0220.1_38_0.0589473684210526_172-153_0	LmxM.20.0220.1	146.65	74.869	146.65	74.869	-0.96065	2576.6	6.6001e+05	1.5243	0.063716	0.93628	0.12743	0.44181	False
LmxM.18.1030.1_29_0.0515463917525773_126-107_0	LmxM.18.1030.1	190.15	104.82	190.15	104.82	-0.85311	3640.5	1.3259e+06	1.5242	0.063729	0.93627	0.12746	0.44181	False
Non-targeting-140	Non-target-64	205.32	115.8	205.32	115.8	-0.82086	4006.9	1.6295e+06	1.5242	0.06373	0.93627	0.12746	0.44181	False
LmxM.29.3400.1_67_0.252482269503546_167-186_1	LmxM.29.3400.1	296.34	186.67	296.34	186.67	-0.66391	6013.9	4.3668e+06	1.5242	0.06373	0.93627	0.12746	0.44181	False
LmxM.15.0090.1_71_0.481918238993711_603-622_1	LmxM.15.0090.1	279.15	172.7	279.15	172.7	-0.68962	5666.1	3.719e+06	1.5241	0.063736	0.93626	0.12747	0.44181	False
LmxM.31.0500.1_81_0.441890166028097_336-355_1	LmxM.31.0500.1	217.45	124.78	217.45	124.78	-0.79641	4294.1	1.9013e+06	1.5241	0.063738	0.93626	0.12748	0.44181	False
LmxM.36.1690.1_71_0.314994606256742_282-301_1	LmxM.36.1690.1	234.65	137.76	234.65	137.76	-0.76405	4693.8	2.3326e+06	1.5241	0.063739	0.93626	0.12748	0.44181	False
LmxM.25.0040.1_14_0.276205450733753_1050-1069_1	LmxM.25.0040.1	165.87	87.846	165.87	87.846	-0.90936	3044	9.1872e+05	1.524	0.063752	0.93625	0.1275	0.44181	False
LmxM.01.0030.1_38_0.157999009410599_313-332_1	LmxM.01.0030.1	303.42	192.66	303.42	192.66	-0.65254	6134	4.6527e+06	1.5238	0.06378	0.93622	0.12756	0.44181	False
LmxM.31.0390.1_57_0.301851851851852_329-310_0	LmxM.31.0390.1	291.29	182.68	291.29	182.68	-0.67019	5897.7	4.1695e+06	1.5238	0.063782	0.93622	0.12756	0.44181	False
LmxM.27.0040.1_60_0.159657320872274_195-214_1	LmxM.27.0040.1	269.04	164.71	269.04	164.71	-0.70448	5441.8	3.368e+06	1.5238	0.063783	0.93622	0.12757	0.44181	False
LmxM.36.6780.1_60_0.0113765642775882_44946_1	LmxM.36.6780.1	194.19	107.81	194.19	107.81	-0.84306	3730.8	1.403e+06	1.5238	0.063784	0.93622	0.12757	0.44181	False
LmxM.34.2660.1_43_0.127420998980632_244-263_1	LmxM.34.2660.1	297.36	187.67	297.36	187.67	-0.66116	6015.3	4.4069e+06	1.5237	0.063787	0.93621	0.12757	0.44181	False
LmxM.08_29.2770.1_29_0.484552845528455_294-313_1	LmxM.08_29.2770.1	253.86	152.73	253.86	152.73	-0.72931	5113.9	2.8818e+06	1.5237	0.063788	0.93621	0.12758	0.44181	False
LmxM.04.1080.1_0_0.193815987933635_510-529_1	LmxM.04.1080.1	172.95	92.837	172.95	92.837	-0.89045	3209.1	1.0279e+06	1.5234	0.063825	0.93618	0.12765	0.44181	False
LmxM.18.0610.1_19_0.0651085141903172_121-102_0	LmxM.18.0610.1	198.24	110.81	198.24	110.81	-0.83349	3822.1	1.4829e+06	1.5234	0.063825	0.93617	0.12765	0.44181	False
LmxM.23.1263.1_43_0.353086419753086_283-302_1	LmxM.23.1263.1	235.66	138.76	235.66	138.76	-0.75989	4695	2.3597e+06	1.5233	0.063843	0.93616	0.12769	0.44181	False
LmxM.32.2470.1_43_0.345833333333333_412-431_1	LmxM.32.2470.1	180.03	97.829	180.03	97.829	-0.87324	3378.7	1.1448e+06	1.5232	0.063849	0.93615	0.1277	0.44181	False
LmxM.34.3100.1_19_0.0560949298813377_163-144_0	LmxM.34.3100.1	202.28	113.8	202.28	113.8	-0.82436	3914.5	1.5656e+06	1.5232	0.063854	0.93615	0.12771	0.44181	False
LmxM.08_29.2000.1_14_0.376893939393939_790-809_1	LmxM.08_29.2000.1	202.28	113.8	202.28	113.8	-0.82436	3914.5	1.5656e+06	1.5232	0.063854	0.93615	0.12771	0.44181	False
LmxM.22.1160.1_71_0.260162601626016_342-361_1	LmxM.22.1160.1	129.46	63.888	129.46	63.888	-1.0076	2149.9	4.7215e+05	1.5231	0.063871	0.93613	0.12774	0.44181	False
LmxM.13.0740.1_14_0.125963149078727_367-386_1	LmxM.13.0740.1	254.88	153.73	254.88	153.73	-0.72569	5115.2	2.9127e+06	1.523	0.063874	0.93613	0.12775	0.44181	False
LmxM.22.0900.1_29_0.179625629949604_493-512_1	LmxM.22.0900.1	210.37	119.79	210.37	119.79	-0.8073	4102.7	1.7396e+06	1.523	0.063877	0.93612	0.12775	0.44181	False
LmxM.04.0500.1_0_0.189300411522634_1698-1717_1	LmxM.04.0500.1	231.61	135.76	231.61	135.76	-0.76627	4593.7	2.2524e+06	1.5229	0.063888	0.93611	0.12778	0.44181	False
LmxM.03.0370.1_38_0.199771689497717_171-190_1	LmxM.03.0370.1	231.61	135.76	231.61	135.76	-0.76627	4593.7	2.2524e+06	1.5229	0.063888	0.93611	0.12778	0.44181	False
LmxM.31.3950.1_29_0.0726968174204355_210-229_1	LmxM.31.3950.1	156.77	81.857	156.77	81.857	-0.92913	2805.9	7.8949e+05	1.5228	0.063908	0.93609	0.12782	0.44181	False
LmxM.31.2510.1_29_0.440940940940941_884-865_0	LmxM.31.2510.1	245.77	146.74	245.77	146.74	-0.7401	4903.5	2.6417e+06	1.5226	0.063926	0.93607	0.12785	0.44181	False
LmxM.18.1590.1_74_0.40809968847352_255-274_1	LmxM.18.1590.1	184.08	100.82	184.08	100.82	-0.86206	3465.6	1.2153e+06	1.5226	0.063936	0.93606	0.12787	0.44181	False
LmxM.32.1570.1_14_0.399739583333333_303-322_1	LmxM.32.1570.1	177	95.832	177	95.832	-0.8783	3293.9	1.0937e+06	1.5225	0.06394	0.93606	0.12788	0.44181	False
LmxM.31.1160.1_33_0.358638743455497_414-395_0	LmxM.31.1160.1	177	95.832	177	95.832	-0.8783	3293.9	1.0937e+06	1.5225	0.06394	0.93606	0.12788	0.44181	False
LmxM.31.3960.1_29_0.039426523297491_18-37_1	LmxM.31.3960.1	153.73	79.86	153.73	79.86	-0.9363	2728.7	7.4911e+05	1.5225	0.063946	0.93605	0.12789	0.44181	False
LmxM.13.0190.1_52_0.242302543507363_176-195_1	LmxM.13.0190.1	320.62	207.64	320.62	207.64	-0.62436	6382.4	5.3952e+06	1.5223	0.063968	0.93603	0.12794	0.44181	False
LmxM.30.1090.1_33_0.324547803617571_623-642_1	LmxM.30.1090.1	166.88	88.844	166.88	88.844	-0.90196	3045	9.3385e+05	1.5223	0.063972	0.93603	0.12794	0.44181	False
LmxM.08_29.1430.1_38_0.0341880341880342_45-64_1	LmxM.08_29.1430.1	199.25	111.8	199.25	111.8	-0.82797	3823.2	1.5033e+06	1.5222	0.063977	0.93602	0.12795	0.44181	False
LmxM.32.0690.1_29_0.337634408602151_147-166_1	LmxM.32.0690.1	138.56	69.878	138.56	69.878	-0.97752	2358.9	5.6669e+05	1.5221	0.063994	0.93601	0.12799	0.44181	False
LmxM.26.2660.1_38_0.197262479871176_483-502_1	LmxM.26.2660.1	138.56	69.878	138.56	69.878	-0.97752	2358.9	5.6669e+05	1.5221	0.063994	0.93601	0.12799	0.44181	False
LmxM.21.1480.1_14_0.36260162601626_888-907_1	LmxM.21.1480.1	147.67	75.867	147.67	75.867	-0.95164	2577.6	6.723e+05	1.5221	0.063996	0.936	0.12799	0.44181	False
LmxM.24.2160.1_52_0.0668662674650699_57-76_1	LmxM.24.2160.1	215.43	123.78	215.43	123.78	-0.79448	4199.7	1.8542e+06	1.522	0.064001	0.936	0.128	0.44181	False
LmxM.32.1370.1_57_0.257788161993769_325-344_1	LmxM.32.1370.1	188.12	103.82	188.12	103.82	-0.85144	3553.6	1.2883e+06	1.522	0.064005	0.936	0.12801	0.44181	False
LmxM.36.2590.1_29_0.137529137529138_239-220_0	LmxM.36.2590.1	188.12	103.82	188.12	103.82	-0.85144	3553.6	1.2883e+06	1.522	0.064005	0.936	0.12801	0.44181	False
LmxM.34.5090.1_38_0.125356125356125_216-235_1	LmxM.34.5090.1	144.63	73.871	144.63	73.871	-0.95986	2503.6	6.3584e+05	1.522	0.064007	0.93599	0.12801	0.44181	False
LmxM.34.1390.1_33_0.0884955752212389_188-169_0	LmxM.34.1390.1	207.34	117.79	207.34	117.79	-0.81048	4009.2	1.673e+06	1.522	0.06401	0.93599	0.12802	0.44181	False
LmxM.33.0680.1_29_0.0260740740740741_84-103_1	LmxM.33.0680.1-LmxM.33.0690.1	289.26	181.68	289.26	181.68	-0.66803	5787	4.0922e+06	1.5219	0.064013	0.93599	0.12803	0.44181	False
LmxM.31.2320.1_81_0.472602739726027_632-613_0	LmxM.31.2320.1	289.26	181.68	289.26	181.68	-0.66803	5787	4.0922e+06	1.5219	0.064013	0.93599	0.12803	0.44181	False
LmxM.18.0370.1_14_0.282937365010799_400-381_0	LmxM.18.0370.1	457.16	330.42	457.16	330.42	-0.46718	8031.2	1.3993e+07	1.5219	0.064014	0.93599	0.12803	0.44181	False
LmxM.25.1480.1_29_0.170443814919736_357-376_1	LmxM.25.1480.1	173.96	93.836	173.96	93.836	-0.88355	3210.2	1.0441e+06	1.5218	0.064027	0.93597	0.12805	0.44181	False
LmxM.25.0320.1_38_0.170289855072464_91-110_1	LmxM.25.0320.1	173.96	93.836	173.96	93.836	-0.88355	3210.2	1.0441e+06	1.5218	0.064027	0.93597	0.12805	0.44181	False
LmxM.09.0420.1_29_0.167843928691557_495-514_1	LmxM.09.0420.1	181.04	98.827	181.04	98.827	-0.86678	3379.7	1.1622e+06	1.5218	0.064035	0.93596	0.12807	0.44181	False
LmxM.36.1630.1_29_0.0527351436442346_261-280_1	LmxM.36.1630.1	251.84	151.73	251.84	151.73	-0.72721	5010.8	2.8205e+06	1.5218	0.064035	0.93596	0.12807	0.44181	False
LmxM.05.0760.1_34_0.146174863387978_645-626_0	LmxM.05.0760.1	251.84	151.73	251.84	151.73	-0.72721	5010.8	2.8205e+06	1.5218	0.064035	0.93596	0.12807	0.44181	False
LmxM.34.1210.1_29_0.178787878787879_111-130_1	LmxM.34.1210.1	163.85	86.848	163.85	86.848	-0.90807	2964.6	8.8894e+05	1.5217	0.064038	0.93596	0.12808	0.44181	False
LmxM.29.3210.1_43_0.285122410546139_751-770_1	LmxM.29.3210.1	192.17	106.81	192.17	106.81	-0.84133	3642.8	1.3641e+06	1.5216	0.064059	0.93594	0.12812	0.44181	False
LmxM.36.5490.1_43_0.237612612612613_207-226_1	LmxM.36.5490.1	224.53	130.77	224.53	130.77	-0.77531	4395.7	2.0722e+06	1.5214	0.064074	0.93593	0.12815	0.44181	False
LmxM.03.0150.1_71_0.402777777777778_380-361_0	LmxM.03.0150.1	309.49	198.65	309.49	198.65	-0.63707	6142.8	4.9069e+06	1.5213	0.064087	0.93591	0.12817	0.44181	False
LmxM.33.0680.1_19_0.103407407407407_345-364_1	LmxM.33.0680.1-LmxM.33.0690.1	279.15	173.7	279.15	173.7	-0.68136	5560.3	3.719e+06	1.5212	0.064106	0.93589	0.12821	0.44181	False
LmxM.19.1310.1_0_0.0265577119509704_84-65_0	LmxM.19.1310.1	247.8	148.74	247.8	148.74	-0.73251	4906.1	2.7005e+06	1.5212	0.064109	0.93589	0.12822	0.44181	False
LmxM.21.1670.1_43_0.158408408408408_201-220_1	LmxM.21.1670.1	200.26	112.8	200.26	112.8	-0.82253	3824.4	1.5239e+06	1.521	0.064126	0.93587	0.12825	0.44181	False
LmxM.08_29.0680.1_0_0.159551530832255_364-383_1	LmxM.08_29.0680.1	178.01	96.83	178.01	96.83	-0.87168	3295	1.1106e+06	1.521	0.064131	0.93587	0.12826	0.44181	False
LmxM.21.1650.1_57_0.380666666666667_561-580_1	LmxM.21.1650.1	178.01	96.83	178.01	96.83	-0.87168	3295	1.1106e+06	1.521	0.064131	0.93587	0.12826	0.44181	False
LmxM.10.0160.1_14_0.33934535738143_504-523_1	LmxM.10.0160.1	204.31	115.8	204.31	115.8	-0.81377	3916.9	1.608e+06	1.5209	0.064141	0.93586	0.12828	0.44181	False
LmxM.24.1905.1_57_0.093278463648834_126-145_1	LmxM.24.1905.1	204.31	115.8	204.31	115.8	-0.81377	3916.9	1.608e+06	1.5209	0.064141	0.93586	0.12828	0.44181	False
LmxM.06.1100.1_43_0.248624862486249_223-242_1	LmxM.06.1100.1	317.58	205.64	317.58	205.64	-0.62456	6265.7	5.2592e+06	1.5209	0.064145	0.93586	0.12829	0.44181	False
LmxM.22.0720.1_67_0.255800293685756_861-880_1	LmxM.22.0720.1-LmxM.22.0820.1	208.35	118.79	208.35	118.79	-0.80539	4010.4	1.695e+06	1.5209	0.064146	0.93585	0.12829	0.44181	False
LmxM.07.0600.1_52_0.255787037037037_436-455_1	LmxM.07.0600.1	208.35	118.79	208.35	118.79	-0.80539	4010.4	1.695e+06	1.5209	0.064146	0.93585	0.12829	0.44181	False
LmxM.20.1740.1_33_0.27906976744186_255-236_0	LmxM.20.1740.1	229.59	134.76	229.59	134.76	-0.76424	4496.1	2.2e+06	1.5209	0.064147	0.93585	0.12829	0.44181	False
LmxM.28.0870.1_14_0.279123414071511_479-498_1	LmxM.28.0870.1	103.16	47.916	103.16	47.916	-1.0905	1526.2	2.5659e+05	1.5206	0.064174	0.93583	0.12835	0.44181	False
LmxM.36.2270.1_29_0.0873015873015873_114-133_1	LmxM.36.2270.1	225.54	131.77	225.54	131.77	-0.77088	4397	2.0974e+06	1.5205	0.064188	0.93581	0.12838	0.44181	False
LmxM.07.0570.1_14_0.0582800284292822_74-93_1	LmxM.07.0570.1	225.54	131.77	225.54	131.77	-0.77088	4397	2.0974e+06	1.5205	0.064188	0.93581	0.12838	0.44181	False
LmxM.21.0420.1_0_0.125295508274232_258-277_1	LmxM.21.0420.1	167.89	89.843	167.89	89.843	-0.89468	3046.1	9.4913e+05	1.5205	0.064188	0.93581	0.12838	0.44181	False
LmxM.13.1670.1_81_0.433021806853583_130-149_1	LmxM.13.1670.1-LmxM.32.3230.1	292.3	184.68	292.3	184.68	-0.65958	5791.2	4.2085e+06	1.5205	0.06419	0.93581	0.12838	0.44181	False
LmxM.33.1550.1_0_0.0992268041237113_238-219_0	LmxM.33.1550.1	182.05	99.825	182.05	99.825	-0.86042	3380.8	1.1797e+06	1.5203	0.064217	0.93578	0.12843	0.44181	False
LmxM.26.1800.1_33_0.287719298245614_249-230_0	LmxM.26.1800.1	130.47	64.886	130.47	64.886	-0.99671	2150.8	4.8213e+05	1.5203	0.064223	0.93578	0.12845	0.44181	False
LmxM.03.0320.1_29_0.0329706561160567_96-115_1	LmxM.03.0320.1	360.06	242.57	360.06	242.57	-0.56788	6901.7	7.3684e+06	1.5202	0.064225	0.93577	0.12845	0.44181	False
LmxM.13.1450.1_60_0.0565749235474006_28-47_1	LmxM.13.1450.1	312.53	201.65	312.53	201.65	-0.62962	6147.2	5.0372e+06	1.5202	0.064231	0.93577	0.12846	0.44181	False
LmxM.17.1210.1_48_0.344110854503464_455-436_0	LmxM.17.1210.1	281.17	175.69	281.17	175.69	-0.67534	5563.1	3.7919e+06	1.5202	0.064236	0.93576	0.12847	0.44181	False
LmxM.30.0580.1_0_0.0497874924104432_78-97_1	LmxM.30.0580.1	151.71	78.862	151.71	78.862	-0.93524	2653.6	7.2293e+05	1.5201	0.064239	0.93576	0.12848	0.44181	False
LmxM.06.0050.1_52_0.227883934890304_315-334_1	LmxM.06.0050.1	270.05	166.71	270.05	166.71	-0.69259	5339.5	3.4022e+06	1.5201	0.064243	0.93576	0.12849	0.44181	False
LmxM.16.0700.1_29_0.271079590228526_680-699_1	LmxM.16.0700.1	239.7	142.75	239.7	142.75	-0.7437	4700.1	2.4701e+06	1.5201	0.064244	0.93576	0.12849	0.44181	False
LmxM.14.1060.1_14_0.0628562504880144_795-814_1	LmxM.14.1060.1	287.24	180.68	287.24	180.68	-0.66585	5677.3	4.0157e+06	1.5201	0.064248	0.93575	0.1285	0.44181	False
LmxM.36.6770.1_49_0.313253012048193_707-688_0	LmxM.36.6770.1	217.45	125.78	217.45	125.78	-0.78501	4202.1	1.9013e+06	1.52	0.06425	0.93575	0.1285	0.44181	False
LmxM.31.2770.1_43_0.0554973821989529_167-148_0	LmxM.31.2770.1	197.23	110.81	197.23	110.81	-0.82615	3734.2	1.4627e+06	1.52	0.064252	0.93575	0.1285	0.44181	False
LmxM.23.1045.1_71_0.231851851851852_302-321_1	LmxM.23.1045.1	197.23	110.81	197.23	110.81	-0.82615	3734.2	1.4627e+06	1.52	0.064252	0.93575	0.1285	0.44181	False
LmxM.36.6290.1_57_0.257629107981221_429-448_1	LmxM.36.6290.1	164.86	87.846	164.86	87.846	-0.90059	2965.6	9.0375e+05	1.52	0.064262	0.93574	0.12852	0.44181	False
LmxM.20.0900.1_43_0.3203125_868-849_0	LmxM.20.0900.1	264.99	162.71	264.99	162.71	-0.70019	5230.1	3.2337e+06	1.5199	0.064268	0.93573	0.12854	0.44181	False
LmxM.12.0330.1_29_0.0178117048346056_42-61_1	LmxM.12.0330.1	148.68	76.865	148.68	76.865	-0.94281	2578.5	6.8474e+05	1.5199	0.06427	0.93573	0.12854	0.44181	False
LmxM.31.2480.1_43_0.150617283950617_55-74_1	LmxM.31.2480.1	244.76	146.74	244.76	146.74	-0.73417	4803.9	2.6126e+06	1.5199	0.064271	0.93573	0.12854	0.44181	False
LmxM.07.1140.1_29_0.0847457627118644_51-32_0	LmxM.07.1140.1	205.32	116.8	205.32	116.8	-0.80858	3918	1.6295e+06	1.5198	0.064281	0.93572	0.12856	0.44181	False
LmxM.13.1530.1_14_0.293212669683258_978-959_0	LmxM.13.1530.1	469.3	343.4	469.3	343.4	-0.44949	7925.1	1.5013e+07	1.5198	0.064285	0.93572	0.12857	0.44181	False
LmxM.14.1180.1_49_0.333804809052334_712-693_0	LmxM.14.1180.1	249.82	150.74	249.82	150.74	-0.72508	4908.7	2.7601e+06	1.5198	0.064286	0.93571	0.12857	0.44181	False
LmxM.33.2910.1_0_0.084983498349835_96-115_1	LmxM.33.2910.1	145.64	74.869	145.64	74.869	-0.95073	2504.5	6.4785e+05	1.5197	0.064292	0.93571	0.12858	0.44181	False
LmxM.28.1420.1_33_0.361157484696717_644-663_1	LmxM.28.1420.1	145.64	74.869	145.64	74.869	-0.95073	2504.5	6.4785e+05	1.5197	0.064292	0.93571	0.12858	0.44181	False
LmxM.33.0880.1_38_0.160228898426323_442-461_1	LmxM.33.0880.1	111.26	52.907	111.26	52.907	-1.0582	1702.3	3.1427e+05	1.5196	0.064302	0.9357	0.1286	0.44181	False
LmxM.32.1040.1_29_0.180339985218034_237-256_1	LmxM.32.1040.1	142.61	72.872	142.61	72.872	-0.95904	2431.6	6.1223e+05	1.5196	0.064303	0.9357	0.12861	0.44181	False
LmxM.22.1550.1_0_0.0945434900054025_169-188_1	LmxM.22.1550.1	139.57	70.876	139.57	70.876	-0.96776	2359.8	5.7787e+05	1.5196	0.064303	0.9357	0.12861	0.44181	False
LmxM.24.0610.1_0_0.0738357843137255_236-255_1	LmxM.24.0610.1	139.57	70.876	139.57	70.876	-0.96776	2359.8	5.7787e+05	1.5196	0.064303	0.9357	0.12861	0.44181	False
LmxM.08.0780.1_0_0.141830065359477_213-232_1	LmxM.08.0780.1	288.25	181.68	288.25	181.68	-0.663	5678.7	4.0538e+06	1.5196	0.064307	0.93569	0.12861	0.44181	False
LmxM.26.1270.1_14_0.247058823529412_633-614_0	LmxM.26.1270.1	171.94	92.837	171.94	92.837	-0.88204	3128.6	1.0118e+06	1.5195	0.064314	0.93569	0.12863	0.44181	False
LmxM.07.0730.1_29_0.157651991614256_372-391_1	LmxM.07.0730.1	179.02	97.829	179.02	97.829	-0.86516	3296	1.1276e+06	1.5195	0.06432	0.93568	0.12864	0.44181	False
LmxM.36.3890.1_14_0.349326599326599_412-431_1	LmxM.36.3890.1	190.15	105.81	190.15	105.81	-0.83956	3555.9	1.3259e+06	1.5193	0.064339	0.93566	0.12868	0.44181	False
LmxM.32.2010.1_29_0.180676328502415_743-762_1	LmxM.32.2010.1	190.15	105.81	190.15	105.81	-0.83956	3555.9	1.3259e+06	1.5193	0.064339	0.93566	0.12868	0.44181	False
LmxM.26.1920.1_29_0.104097452934662_89-108_1	LmxM.26.1920.1	266	163.71	266	163.71	-0.69689	5231.5	3.267e+06	1.5193	0.064342	0.93566	0.12868	0.44181	False
LmxM.13.0020.1_43_0.34957264957265_402-421_1	LmxM.13.0020.1	231.61	136.76	231.61	136.76	-0.75577	4498.6	2.2524e+06	1.5192	0.06436	0.93564	0.12872	0.44181	False
LmxM.17.0410.1_29_0.475210477081384_1527-1508_0	LmxM.17.0410.1	231.61	136.76	231.61	136.76	-0.75577	4498.6	2.2524e+06	1.5192	0.06436	0.93564	0.12872	0.44181	False
LmxM.22.0860.1_29_0.0420044215180545_178-159_0	LmxM.22.0860.1	218.47	126.78	218.47	126.78	-0.78035	4203.3	1.9252e+06	1.5191	0.064371	0.93563	0.12874	0.44181	False
LmxM.16.1210.1_19_0.0337892196299276_130-111_0	LmxM.16.1210.1	346.91	231.59	346.91	231.59	-0.58092	6649.4	6.6677e+06	1.5191	0.064372	0.93563	0.12874	0.44181	False
LmxM.16.0170.1_14_0.150784711271307_1999-2018_1	LmxM.16.0170.1	250.83	151.73	250.83	151.73	-0.72143	4910	2.7902e+06	1.5191	0.064373	0.93563	0.12875	0.44181	False
LmxM.22.1120.1_77_0.426439232409382_609-590_0	LmxM.22.1120.1	194.19	108.81	194.19	108.81	-0.82989	3645	1.403e+06	1.519	0.064377	0.93562	0.12875	0.44181	False
LmxM.08_29.0570.1_57_0.291864139020537_734-753_1	LmxM.08_29.0570.1	330.73	217.62	330.73	217.62	-0.6016	6397.3	5.8647e+06	1.519	0.064381	0.93562	0.12876	0.44181	False
LmxM.20.0265.1_38_0.0202788339670469_45197_1	LmxM.20.0265.1	158.79	83.853	158.79	83.853	-0.91315	2807.9	8.1715e+05	1.5189	0.064392	0.93561	0.12878	0.44181	False
LmxM.05.0550.1_29_0.151515151515152_141-160_1	LmxM.05.0550.1	214.42	123.78	214.42	123.78	-0.78773	4107.5	1.8309e+06	1.5189	0.064396	0.9356	0.12879	0.44181	False
LmxM.21.0110.1_52_0.254295532646048_141-160_1	LmxM.21.0110.1	214.42	123.78	214.42	123.78	-0.78773	4107.5	1.8309e+06	1.5189	0.064396	0.9356	0.12879	0.44181	False
LmxM.30.2090.1_29_0.139251523063533_153-172_1	LmxM.30.2090.1	198.24	111.8	198.24	111.8	-0.82067	3735.3	1.4829e+06	1.5188	0.064403	0.9356	0.12881	0.44181	False
LmxM.04.0980.1_0_0.105750885799945_385-404_1	LmxM.04.0980.1	198.24	111.8	198.24	111.8	-0.82067	3735.3	1.4829e+06	1.5188	0.064403	0.9356	0.12881	0.44181	False
LmxM.34.2530.1_71_0.461160275319567_462-481_1	LmxM.34.2530.1	198.24	111.8	198.24	111.8	-0.82067	3735.3	1.4829e+06	1.5188	0.064403	0.9356	0.12881	0.44181	False
LmxM.34.2540.1_74_0.259259259259259_179-160_0	LmxM.34.2540.1	198.24	111.8	198.24	111.8	-0.82067	3735.3	1.4829e+06	1.5188	0.064403	0.9356	0.12881	0.44181	False
LmxM.01.0020.1_43_0.139606396063961_230-211_0	LmxM.01.0020.1	267.01	164.71	267.01	164.71	-0.69363	5232.8	3.3005e+06	1.5187	0.064416	0.93558	0.12883	0.44181	False
LmxM.33.2260.1_57_0.425102880658436_1029-1048_1	LmxM.33.2260.1	175.99	95.832	175.99	95.832	-0.87008	3212.3	1.077e+06	1.5187	0.064419	0.93558	0.12884	0.44181	False
LmxM.29.2600.1_33_0.357945425361156_673-654_0	LmxM.29.2600.1	175.99	95.832	175.99	95.832	-0.87008	3212.3	1.077e+06	1.5187	0.064419	0.93558	0.12884	0.44181	False
LmxM.25.1490.1_0_0.157697456492637_585-604_1	LmxM.25.1490.1	175.99	95.832	175.99	95.832	-0.87008	3212.3	1.077e+06	1.5187	0.064419	0.93558	0.12884	0.44181	False
LmxM.15.0180.1_38_0.122266845158411_267-286_1	LmxM.15.0180.1	206.33	117.79	206.33	117.79	-0.80346	3919.2	1.6512e+06	1.5187	0.064419	0.93558	0.12884	0.44181	False
LmxM.17.0670.1_29_0.0580401510634069_287-306_1	LmxM.17.0670.1	241.73	144.75	241.73	144.75	-0.73588	4702.7	2.5265e+06	1.5186	0.064435	0.93557	0.12887	0.44181	False
LmxM.15.0700.1_33_0.247920665387076_768-787_1	LmxM.15.0700.1	241.73	144.75	241.73	144.75	-0.73588	4702.7	2.5265e+06	1.5186	0.064435	0.93557	0.12887	0.44181	False
LmxM.34.3400.1_19_0.0458135860979463_51-70_1	LmxM.34.3400.1	246.78	148.74	246.78	148.74	-0.72663	4806.4	2.671e+06	1.5184	0.064452	0.93555	0.1289	0.44181	False
LmxM.08_29.1410.1_29_0.11287183764248_399-418_1	LmxM.08_29.1410.1	246.78	148.74	246.78	148.74	-0.72663	4806.4	2.671e+06	1.5184	0.064452	0.93555	0.1289	0.44181	False
LmxM.06.1080.1_57_0.0459259259259259_20-39_1	LmxM.06.1080.1	273.08	169.7	273.08	169.7	-0.68312	5343.6	3.5058e+06	1.5184	0.064453	0.93555	0.12891	0.44181	False
LmxM.31.2490.1_29_0.184754521963824_709-728_1	LmxM.31.2490.1	187.11	103.82	187.11	103.82	-0.8437	3468.9	1.2698e+06	1.5184	0.064456	0.93554	0.12891	0.44181	False
LmxM.31.3190.1_29_0.154243304291707_471-490_1	LmxM.31.3190.1	165.87	88.844	165.87	88.844	-0.89324	2966.6	9.1872e+05	1.5182	0.06448	0.93552	0.12896	0.44181	False
LmxM.16.1140.1_38_0.0543589743589744_103-122_1	LmxM.16.1140.1	291.29	184.68	291.29	184.68	-0.65459	5682.9	4.1695e+06	1.5182	0.064482	0.93552	0.12896	0.44181	False
LmxM.14.1470.1_57_0.357388316151203_509-528_1	LmxM.14.1470.1	172.95	93.836	172.95	93.836	-0.87519	3129.7	1.0279e+06	1.5179	0.064515	0.93549	0.12903	0.44181	False
LmxM.34.3020.1_43_0.464757709251101_642-623_0	LmxM.34.3020.1	228.58	134.76	228.58	134.76	-0.75789	4400.7	2.174e+06	1.5179	0.064518	0.93548	0.12904	0.44181	False
LmxM.08.0650.1_43_0.364475201845444_313-332_1	LmxM.08.0650.1	298.37	190.67	298.37	190.67	-0.64332	5799.7	4.4473e+06	1.5179	0.064521	0.93548	0.12904	0.44181	False
LmxM.33.3110.1_14_0.297333333333333_220-239_1	LmxM.33.3110.1	128.45	63.888	128.45	63.888	-0.99636	2084.1	4.6231e+05	1.5179	0.064524	0.93548	0.12905	0.44181	False
LmxM.06.0160.1_38_0.167765567765568_222-241_1	LmxM.06.0160.1	280.16	175.69	280.16	175.69	-0.67016	5456.9	3.7554e+06	1.5177	0.064539	0.93546	0.12908	0.44181	False
LmxM.09.0640.1_33_0.296074517631404_441-460_1	LmxM.09.0640.1	252.85	153.73	252.85	153.73	-0.71424	4912.6	2.8511e+06	1.5177	0.064542	0.93546	0.12908	0.44181	False
LmxM.08_29.2120.1_57_0.467561521252796_411-430_1	LmxM.08_29.2120.1	252.85	153.73	252.85	153.73	-0.71424	4912.6	2.8511e+06	1.5177	0.064542	0.93546	0.12908	0.44181	False
LmxM.11.0530.1_33_0.0207756232686981_55-36_0	LmxM.11.0530.1	224.53	131.77	224.53	131.77	-0.76442	4302.6	2.0722e+06	1.5175	0.064566	0.93543	0.12913	0.44181	False
LmxM.20.1180.1_29_0.195008912655971_543-562_1	LmxM.20.1180.1-LmxM.20.1185.1	233.64	138.76	233.64	138.76	-0.74751	4501.1	2.3057e+06	1.5175	0.064566	0.93543	0.12913	0.44181	False
LmxM.27.1680.1_67_0.232909860859044_375-394_1	LmxM.27.1680.1	131.48	65.885	131.48	65.885	-0.98607	2151.6	4.9223e+05	1.5175	0.064567	0.93543	0.12913	0.44181	False
LmxM.30.2930.1_48_0.458167330677291_351-332_0	LmxM.30.2930.1	146.65	75.867	146.65	75.867	-0.94179	2505.5	6.6001e+05	1.5175	0.06457	0.93543	0.12914	0.44181	False
LmxM.16.1480.1_63_0.425_820-801_0	LmxM.16.1480.1	184.08	101.82	184.08	101.82	-0.84798	3383	1.2153e+06	1.5175	0.064572	0.93543	0.12914	0.44181	False
LmxM.36.2280.1_38_0.176075268817204_259-278_1	LmxM.36.2280.1	117.32	56.9	117.32	56.9	-1.0311	1825.5	3.6246e+05	1.5174	0.064586	0.93541	0.12917	0.44181	False
LmxM.18.0960.1_43_0.163751214771623_334-353_1	LmxM.18.0960.1	263.98	162.71	263.98	162.71	-0.69469	5127.2	3.2007e+06	1.5173	0.06459	0.93541	0.12918	0.44181	False
LmxM.32.0650.1_38_0.149097815764482_621-640_1	LmxM.32.0650.1	143.62	73.871	143.62	73.871	-0.9498	2432.5	6.2396e+05	1.5173	0.064593	0.93541	0.12919	0.44181	False
LmxM.23.1520.1_67_0.208141321044547_261-280_1	LmxM.23.1520.1	134.52	67.881	134.52	67.881	-0.9763	2220.2	5.2334e+05	1.5173	0.064593	0.93541	0.12919	0.44181	False
LmxM.34.0800.1_38_0.156301414939125_471-490_1	LmxM.34.0800.1	109.23	51.909	109.23	51.909	-1.059	1643	2.9916e+05	1.5173	0.064598	0.9354	0.1292	0.44181	False
LmxM.36.3800.1_74_0.217813051146384_238-257_1	LmxM.36.3800.1	238.69	142.75	238.69	142.75	-0.73763	4602.6	2.4422e+06	1.5173	0.0646	0.9354	0.1292	0.44181	False
LmxM.36.6150.1_43_0.0670339761248852_62-81_1	LmxM.36.6150.1	287.24	181.68	287.24	181.68	-0.65795	5571.4	4.0157e+06	1.5172	0.064604	0.9354	0.12921	0.44181	False
LmxM.24.0500.1_43_0.0683403068340307_39-58_1	LmxM.24.0500.1	137.55	69.878	137.55	69.878	-0.96703	2289.9	5.5565e+05	1.5172	0.064606	0.93539	0.12921	0.44181	False
LmxM.11.0540.1_29_0.114889232354456_217-236_1	LmxM.11.0540.1	220.49	128.77	220.49	128.77	-0.77122	4205.7	1.9734e+06	1.5172	0.064607	0.93539	0.12921	0.44181	False
LmxM.18.0550.1_29_0.0541549953314659_54-73_1	LmxM.18.0550.1	258.92	158.72	258.92	158.72	-0.70252	5020	3.0386e+06	1.5172	0.064612	0.93539	0.12922	0.44181	False
LmxM.28.0050.1_14_0.371020142949967_568-587_1	LmxM.28.0050.1	188.12	104.82	188.12	104.82	-0.83776	3470	1.2883e+06	1.5171	0.064623	0.93538	0.12925	0.44181	False
LmxM.18.0380.1_14_0.292330383480826_987-1006_1	LmxM.18.0380.1	229.59	135.76	229.59	135.76	-0.75367	4401.9	2.2e+06	1.5171	0.064624	0.93538	0.12925	0.44181	False
LmxM.04.0550.1_14_0.0112044817927171_44-63_1	LmxM.04.0550.1	300.39	192.66	300.39	192.66	-0.63809	5802.6	4.5288e+06	1.5171	0.064625	0.93538	0.12925	0.44181	False
LmxM.27.1440.1_33_0.246913580246914_156-175_1	LmxM.27.1440.1	159.8	84.851	159.8	84.851	-0.90538	2808.9	8.312e+05	1.517	0.064627	0.93537	0.12925	0.44181	False
LmxM.30.2900.1_67_0.357249626307922_470-489_1	LmxM.30.2900.1	270.05	167.71	270.05	167.71	-0.68403	5236.8	3.4022e+06	1.517	0.064629	0.93537	0.12926	0.44181	False
LmxM.21.1220.1_14_0.086977648202138_348-367_1	LmxM.21.1220.1	192.17	107.81	192.17	107.81	-0.82803	3558.1	1.3641e+06	1.5168	0.06466	0.93534	0.12932	0.44181	False
LmxM.23.1220.1_38_0.156400966183575_252-271_1	LmxM.23.1220.1	192.17	107.81	192.17	107.81	-0.82803	3558.1	1.3641e+06	1.5168	0.06466	0.93534	0.12932	0.44181	False
LmxM.22.0530.1_57_0.00987091875474563_45007_1	LmxM.22.0530.1	192.17	107.81	192.17	107.81	-0.82803	3558.1	1.3641e+06	1.5168	0.06466	0.93534	0.12932	0.44181	False
LmxM.08.0970.1_57_0.430674264007597_900-919_1	LmxM.08.0970.1	234.65	139.76	234.65	139.76	-0.74344	4502.3	2.3326e+06	1.5167	0.064667	0.93533	0.12933	0.44181	False
LmxM.04.1000.1_19_0.0372652582159624_121-140_1	LmxM.04.1000.1	234.65	139.76	234.65	139.76	-0.74344	4502.3	2.3326e+06	1.5167	0.064667	0.93533	0.12933	0.44181	False
LmxM.15.0770.1_43_0.0933536276002029_181-200_1	LmxM.15.0770.1	330.73	218.62	330.73	218.62	-0.59503	6284.9	5.8647e+06	1.5166	0.064678	0.93532	0.12936	0.44181	False
LmxM.08_29.1190.1_29_0.188963210702341_342-323_0	LmxM.08_29.1190.1	347.93	233.59	347.93	233.59	-0.57278	6536.3	6.72e+06	1.5166	0.064682	0.93532	0.12936	0.44181	False
LmxM.08_29.1020.1_38_0.188827331486611_402-421_1	LmxM.08_29.1020.1	196.21	110.81	196.21	110.81	-0.81877	3647.3	1.4426e+06	1.5166	0.064684	0.93532	0.12937	0.44181	False
LmxM.36.6190.1_57_0.297491039426523_163-182_1	LmxM.36.6190.1	194.19	1990.5	194.19	1990.5	3.3509	1.6134e+06	1.403e+06	1.5165	0.88552	0.11448	0.22896	0.44181	True
LmxM.36.4940.1_67_0.414251207729469_336-355_1	LmxM.36.4940.1	81.924	35.937	81.924	35.937	-1.1667	1057.4	1.3816e+05	1.5165	0.064695	0.93531	0.12939	0.44181	False
LmxM.29.3440.1_43_0.293402777777778_672-691_1	LmxM.29.3440.1	166.88	89.843	166.88	89.843	-0.88602	2967.6	9.3385e+05	1.5165	0.064695	0.93531	0.12939	0.44181	False
LmxM.36.4710.1_57_0.107600732600733_225-244_1	LmxM.36.4710.1	204.31	116.8	204.31	116.8	-0.80149	3829	1.608e+06	1.5165	0.064697	0.9353	0.12939	0.44181	False
LmxM.36.1850.1_29_0.215909090909091_350-331_0	LmxM.36.1850.1	254.88	155.73	254.88	155.73	-0.70719	4915.3	2.9127e+06	1.5164	0.064707	0.93529	0.12941	0.44181	False
LmxM.12.0420.1_86_0.446735395189003_121-140_1	LmxM.12.0420.1	254.88	155.73	254.88	155.73	-0.70719	4915.3	2.9127e+06	1.5164	0.064707	0.93529	0.12941	0.44181	False
LmxM.07.0010.1_34_0.0330578512396694_75-56_0	LmxM.07.0010.1	323.65	212.63	323.65	212.63	-0.6038	6163.2	5.5335e+06	1.5164	0.064708	0.93529	0.12942	0.44181	False
Non-targeting-101	Non-target-84	173.96	94.834	173.96	94.834	-0.86844	3130.7	1.0441e+06	1.5164	0.064711	0.93529	0.12942	0.44181	False
LmxM.17.0370.1_46_0.00294985250737463_45007_1	LmxM.17.0370.1	173.96	94.834	173.96	94.834	-0.86844	3130.7	1.0441e+06	1.5164	0.064711	0.93529	0.12942	0.44181	False
LmxM.10.0230.1_43_0.277645186953063_345-364_1	LmxM.10.0230.1	230.6	136.76	230.6	136.76	-0.74949	4403.1	2.2261e+06	1.5162	0.064729	0.93527	0.12946	0.44181	False
LmxM.12.0650.1_19_0.197311827956989_360-379_1	LmxM.12.0650.1	340.85	227.6	340.85	227.6	-0.58051	6412.2	6.3589e+06	1.5162	0.064739	0.93526	0.12948	0.44181	False
LmxM.27.0870.1_29_0.144429766622633_321-340_1	LmxM.27.0870.1	185.09	102.82	185.09	102.82	-0.84191	3384.1	1.2333e+06	1.5161	0.064744	0.93526	0.12949	0.44181	False
LmxM.36.1840.1_14_0.132524026302479_252-271_1	LmxM.36.1840.1	185.09	102.82	185.09	102.82	-0.84191	3384.1	1.2333e+06	1.5161	0.064744	0.93526	0.12949	0.44181	False
LmxM.33.0450.1_29_0.13228109733183_345-364_1	LmxM.33.0450.1	153.73	80.858	153.73	80.858	-0.9186	2655.5	7.4911e+05	1.5161	0.06475	0.93525	0.1295	0.44181	False
LmxM.22.0990.1_33_0.336348684210526_1234-1215_0	LmxM.22.0990.1	217.45	126.78	217.45	126.78	-0.77369	4111.1	1.9013e+06	1.516	0.064762	0.93524	0.12952	0.44181	False
LmxM.33.3020.1_29_0.139096406972608_385-404_1	LmxM.33.3020.1	163.85	87.846	163.85	87.846	-0.89176	2888.2	8.8894e+05	1.5159	0.064778	0.93522	0.12956	0.44181	False
LmxM.13.1550.1_29_0.148774302620456_534-515_0	LmxM.13.1550.1	255.89	156.73	255.89	156.73	-0.70372	4916.6	2.9439e+06	1.5158	0.064787	0.93521	0.12957	0.44181	False
LmxM.32.1220.1_29_0.141073657927591_345-326_0	LmxM.32.1220.1	189.13	105.81	189.13	105.81	-0.83191	3471.1	1.307e+06	1.5158	0.064787	0.93521	0.12957	0.44181	False
LmxM.01.0340.1_81_0.48005148005148_364-383_1	LmxM.01.0340.1	213.41	123.78	213.41	123.78	-0.78094	4016.3	1.8078e+06	1.5157	0.064794	0.93521	0.12959	0.44181	False
LmxM.29.2280.1_29_0.313031161473088_674-655_0	LmxM.29.2280.1	178.01	97.829	178.01	97.829	-0.85703	3214.4	1.1106e+06	1.5157	0.064796	0.9352	0.12959	0.44181	False
LmxM.30.0310.1_43_0.021722265321955_95-76_0	LmxM.30.0310.1	178.01	97.829	178.01	97.829	-0.85703	3214.4	1.1106e+06	1.5157	0.064796	0.9352	0.12959	0.44181	False
LmxM.34.4600.1_33_0.261858349577648_397-416_1	LmxM.34.4600.1	150.7	78.862	150.7	78.862	-0.92565	2580.4	7.1005e+05	1.5157	0.0648	0.9352	0.1296	0.44181	False
LmxM.25.1230.1_14_0.365673886883273_2427-2446_1	LmxM.25.1230.1	150.7	78.862	150.7	78.862	-0.92565	2580.4	7.1005e+05	1.5157	0.0648	0.9352	0.1296	0.44181	False
LmxM.12.1250.1_14_0.395034948180284_1635-1654_1	LmxM.12.1250.1	276.12	3156.5	276.12	3156.5	3.5102	4.1482e+06	3.6114e+06	1.5157	0.88382	0.11618	0.23236	0.44181	True
LmxM.36.6525.1_0_0.158810325476992_279-298_1	LmxM.13.0670.1-LmxM.36.6525.1-LmxM.22.1070.1	170.93	92.837	170.93	92.837	-0.87358	3049.1	9.9591e+05	1.5156	0.06481	0.93519	0.12962	0.44181	False
LmxM.18.1040.1_38_0.143742255266419_573-592_1	LmxM.18.1040.1	170.93	92.837	170.93	92.837	-0.87358	3049.1	9.9591e+05	1.5156	0.06481	0.93519	0.12962	0.44181	False
LmxM.04.1000.1_29_0.0302230046948357_97-116_1	LmxM.04.1000.1	352.98	238.58	352.98	238.58	-0.56316	6543.8	6.9856e+06	1.5154	0.064831	0.93517	0.12966	0.44181	False
Non-targeting-174	Non-target-183	126.43	62.89	126.43	62.89	-0.99601	2018.5	4.4301e+05	1.5154	0.064832	0.93517	0.12966	0.44181	False
LmxM.34.0150.1_60_0.200458190148912_168-187_1	LmxM.34.0150.1	126.43	62.89	126.43	62.89	-0.99601	2018.5	4.4301e+05	1.5154	0.064832	0.93517	0.12966	0.44181	False
LmxM.29.1150.1_19_0.102832751261156_260-279_1	LmxM.29.1150.1	126.43	62.89	126.43	62.89	-0.99601	2018.5	4.4301e+05	1.5154	0.064832	0.93517	0.12966	0.44181	False
LmxM.22.1530.1_29_0.193197278911565_137-156_1	LmxM.22.1530.1	197.23	111.8	197.23	111.8	-0.81332	3648.4	1.4627e+06	1.5154	0.064834	0.93517	0.12967	0.44181	False
LmxM.32.0605.1_48_0.285046728971963_375-356_0	LmxM.32.0605.1	222.51	130.77	222.51	130.77	-0.76231	4208.1	2.0224e+06	1.5154	0.064836	0.93516	0.12967	0.44181	False
LmxM.02.0320.1_52_0.111794871794872_99-118_1	LmxM.02.0320.1	261.96	161.72	261.96	161.72	-0.69246	5024	3.1352e+06	1.5154	0.064841	0.93516	0.12968	0.44181	False
LmxM.36.0090.1_19_0.076001261431725_234-253_1	LmxM.36.0090.1	147.67	76.865	147.67	76.865	-0.93302	2506.4	6.723e+05	1.5153	0.064843	0.93516	0.12969	0.44181	False
LmxM.31.3470.1_43_0.462800234329233_779-798_1	LmxM.31.3470.1	256.9	157.72	256.9	157.72	-0.70029	4917.9	2.9753e+06	1.5152	0.064866	0.93513	0.12973	0.44181	False
LmxM.36.5110.1_43_0.348427672955975_273-292_1	LmxM.36.5110.1	144.63	74.869	144.63	74.869	-0.94075	2433.5	6.3584e+05	1.5151	0.064876	0.93512	0.12975	0.44181	False
LmxM.34.1770.1_38_0.182389937106918_119-100_0	LmxM.34.1770.1	115.3	55.902	115.3	55.902	-1.0313	1764.1	3.4592e+05	1.515	0.064892	0.93511	0.12978	0.44181	False
LmxM.29.2080.1_43_0.364791288566243_610-591_0	LmxM.29.2080.1	115.3	55.902	115.3	55.902	-1.0313	1764.1	3.4592e+05	1.515	0.064892	0.93511	0.12978	0.44181	False
LmxM.36.2330.1_43_0.3734335839599_453-434_0	LmxM.36.2330.1	227.57	134.76	227.57	134.76	-0.75152	4306.3	2.1483e+06	1.515	0.064892	0.93511	0.12978	0.44181	False
LmxM.25.0890.1_57_0.445767195767196_332-351_1	LmxM.25.0890.1	107.21	50.911	107.21	50.911	-1.0597	1584.8	2.8451e+05	1.5149	0.0649	0.9351	0.1298	0.44181	False
LmxM.34.0300.1_49_0.145145145145145_137-156_1	LmxM.34.0300.1	132.5	66.883	132.5	66.883	-0.97567	2152.5	5.0247e+05	1.5149	0.064902	0.9351	0.1298	0.44181	False
LmxM.27.1270.1_43_0.221064814814815_379-398_1	LmxM.27.1270.1	174.97	95.832	174.97	95.832	-0.86181	3131.8	1.0605e+06	1.5149	0.064904	0.9351	0.12981	0.44181	False
LmxM.36.4240.1_0_0.0488383119962067_98-117_1	LmxM.36.4240.1	167.89	90.841	167.89	90.841	-0.87892	2968.6	9.4913e+05	1.5149	0.064905	0.9351	0.12981	0.44181	False
LmxM.16.0330.1_57_0.335910652920962_385-404_1	LmxM.16.0330.1	167.89	90.841	167.89	90.841	-0.87892	2968.6	9.4913e+05	1.5149	0.064905	0.9351	0.12981	0.44181	False
Non-targeting-331	Non-target-196	167.89	90.841	167.89	90.841	-0.87892	2968.6	9.4913e+05	1.5149	0.064905	0.9351	0.12981	0.44181	False
LmxM.32.2330.1_29_0.0945648759032359_294-313_1	LmxM.32.2330.1	138.56	70.876	138.56	70.876	-0.95734	2290.8	5.6669e+05	1.5148	0.064913	0.93509	0.12983	0.44181	False
Non-targeting-670	Non-target-35	135.53	68.879	135.53	68.879	-0.96627	2221.1	5.3397e+05	1.5148	0.064914	0.93509	0.12983	0.44181	False
LmxM.14.0170.1_29_0.413022351797862_844-863_1	LmxM.14.0170.1	232.62	138.76	232.62	138.76	-0.74128	4405.6	2.2789e+06	1.5146	0.064933	0.93507	0.12987	0.44181	False
LmxM.28.2890.1_81_0.420552677029361_479-498_1	LmxM.28.2890.1	257.91	158.72	257.91	158.72	-0.69689	4919.2	3.0068e+06	1.5145	0.064944	0.93506	0.12989	0.44181	False
LmxM.10.0880.1_19_0.148819804260219_514-533_1	LmxM.10.0880.1	269.04	167.71	269.04	167.71	-0.67864	5133.8	3.368e+06	1.5145	0.064947	0.93505	0.12989	0.44181	False
LmxM.27.2080.1_43_0.196787148594378_39-58_1	LmxM.27.2080.1	223.52	131.77	223.52	131.77	-0.75794	4209.3	2.0472e+06	1.5145	0.064947	0.93505	0.12989	0.44181	False
LmxM.33.0610.1_43_0.334381551362683_315-334_1	LmxM.33.0610.1	190.15	106.81	190.15	106.81	-0.82614	3472.2	1.3259e+06	1.5145	0.064949	0.93505	0.1299	0.44181	False
LmxM.36.6985.1_57_0.238383838383838_107-126_1	LmxM.36.6985.1	179.02	98.827	179.02	98.827	-0.85066	3215.5	1.1276e+06	1.5143	0.064979	0.93502	0.12996	0.44181	False
LmxM.29.0220.1_14_0.161068044788975_177-196_1	LmxM.29.0220.1	179.02	98.827	179.02	98.827	-0.85066	3215.5	1.1276e+06	1.5143	0.064979	0.93502	0.12996	0.44181	False
LmxM.08.1230.1_38_0.0248995983935743_28-47_1	LmxM.08.1230.1	263.98	163.71	263.98	163.71	-0.68592	5026.6	3.2007e+06	1.5142	0.064988	0.93501	0.12998	0.44181	False
LmxM.29.1280.1_43_0.24833448196646_1078-1097_1	LmxM.29.1280.1	164.86	88.844	164.86	88.844	-0.88447	2889.2	9.0375e+05	1.5141	0.064996	0.935	0.12999	0.44181	False
LmxM.19.1400.1_33_0.183406113537118_135-116_0	LmxM.19.1400.1	154.75	81.857	154.75	81.857	-0.91051	2656.4	7.6242e+05	1.5141	0.064997	0.935	0.12999	0.44181	False
Non-targeting-433	Non-target-20	171.94	93.836	171.94	93.836	-0.86677	3050.2	1.0118e+06	1.514	0.065009	0.93499	0.13002	0.44181	False
LmxM.32.2060.1_52_0.0626780626780627_13-32_1	LmxM.32.2060.1	270.05	168.7	270.05	168.7	-0.67552	5135.2	3.4022e+06	1.514	0.065016	0.93498	0.13003	0.44181	False
LmxM.10.0350.1_34_0.180965147453083_408-389_0	LmxM.10.0350.1	270.05	168.7	270.05	168.7	-0.67552	5135.2	3.4022e+06	1.514	0.065016	0.93498	0.13003	0.44181	False
LmxM.22.1340.1_38_0.117838541666667_177-196_1	LmxM.22.1340.1	183.07	101.82	183.07	101.82	-0.84008	3300.3	1.1974e+06	1.5138	0.065037	0.93496	0.13007	0.44181	False
LmxM.36.1490.1_29_0.477777777777778_1714-1733_1	LmxM.36.1490.1	183.07	101.82	183.07	101.82	-0.84008	3300.3	1.1974e+06	1.5138	0.065037	0.93496	0.13007	0.44181	False
LmxM.34.4750.1_52_0.14952380952381_149-168_1	LmxM.34.4750.1	183.07	101.82	183.07	101.82	-0.84008	3300.3	1.1974e+06	1.5138	0.065037	0.93496	0.13007	0.44181	False
LmxM.36.6110.1_29_0.1285140562249_60-79_1	LmxM.36.6110.1	183.07	101.82	183.07	101.82	-0.84008	3300.3	1.1974e+06	1.5138	0.065037	0.93496	0.13007	0.44181	False
LmxM.33.1090.1_38_0.0762373915083275_320-339_1	LmxM.33.1090.1	215.43	125.78	215.43	125.78	-0.77158	4018.7	1.8542e+06	1.5138	0.065038	0.93496	0.13008	0.44181	False
LmxM.26.0660.1_43_0.337719298245614_378-397_1	LmxM.26.0660.1	97.096	44.921	97.096	44.921	-1.095	1361.1	2.1803e+05	1.5138	0.065042	0.93496	0.13008	0.44181	False
LmxM.30.1870.1_43_0.210926694329184_605-624_1	LmxM.30.1870.1	97.096	44.921	97.096	44.921	-1.095	1361.1	2.1803e+05	1.5138	0.065042	0.93496	0.13008	0.44181	False
LmxM.13.1570.1_60_0.0192416525183928_24-43_1	LmxM.13.1570.1	253.86	155.73	253.86	155.73	-0.70148	4815.5	2.8818e+06	1.5138	0.065044	0.93496	0.13009	0.44181	False
LmxM.22.0490.1_63_0.439226519337017_958-939_0	LmxM.22.0490.1	151.71	79.86	151.71	79.86	-0.91731	2581.3	7.2293e+05	1.5137	0.065057	0.93494	0.13011	0.44181	False
LmxM.32.0950.1_38_0.002767134951043_45165_1	LmxM.32.0950.1	151.71	79.86	151.71	79.86	-0.91731	2581.3	7.2293e+05	1.5137	0.065057	0.93494	0.13011	0.44181	False
LmxM.36.4540.1_29_0.376576576576577_409-428_1	LmxM.36.4540.1	151.71	79.86	151.71	79.86	-0.91731	2581.3	7.2293e+05	1.5137	0.065057	0.93494	0.13011	0.44181	False
LmxM.14.1260.1_52_0.374727668845316_169-188_1	LmxM.14.1260.1	264.99	164.71	264.99	164.71	-0.6827	5027.9	3.2337e+06	1.5136	0.065059	0.93494	0.13012	0.44181	False
LmxM.08_29.0050.1_29_0.188707280832095_388-369_0	LmxM.08_29.0050.1	264.99	164.71	264.99	164.71	-0.6827	5027.9	3.2337e+06	1.5136	0.065059	0.93494	0.13012	0.44181	False
LmxM.34.3740.1_43_0.0214224507283633_22-41_1	LmxM.34.3740.1	187.11	104.82	187.11	104.82	-0.83002	3386.2	1.2698e+06	1.5135	0.065079	0.93492	0.13016	0.44181	False
LmxM.29.0210.1_52_0.310222222222222_342-361_1	LmxM.29.0210.1	161.83	86.848	161.83	86.848	-0.89025	2810.9	8.5977e+05	1.5135	0.065082	0.93492	0.13016	0.44181	False
LmxM.23.1250.1_29_0.124048145418816_502-521_1	LmxM.23.1250.1	121.37	59.895	121.37	59.895	-1.0068	1889.6	3.9701e+05	1.5135	0.065083	0.93492	0.13017	0.44181	False
LmxM.17.0840.1_29_0.426208651399491_663-682_1	LmxM.17.0840.1	175.99	96.83	175.99	96.83	-0.85528	3132.8	1.077e+06	1.5134	0.065093	0.93491	0.13019	0.44181	False
LmxM.33.3410.1_38_0.0893470790378007_45-64_1	LmxM.33.3410.1	175.99	96.83	175.99	96.83	-0.85528	3132.8	1.077e+06	1.5134	0.065093	0.93491	0.13019	0.44181	False
LmxM.36.0537.1_86_0.409162717219589_249-268_1	LmxM.36.0537.1	207.34	119.79	207.34	119.79	-0.78644	3832.5	1.673e+06	1.5133	0.065099	0.9349	0.1302	0.44181	False
LmxM.24.0970.1_38_0.0975177304964539_216-235_1	LmxM.24.0970.1	191.16	107.81	191.16	107.81	-0.82046	3473.3	1.3449e+06	1.5133	0.065107	0.93489	0.13021	0.44181	False
LmxM.33.3140.1_57_0.345052083333333_258-277_1	LmxM.33.3140.1	191.16	107.81	191.16	107.81	-0.82046	3473.3	1.3449e+06	1.5133	0.065107	0.93489	0.13021	0.44181	False
LmxM.08_29.2540.1_38_0.0461942257217848_84-103_1	LmxM.08_29.2540.1	303.42	196.66	303.42	196.66	-0.62309	5699.7	4.6527e+06	1.5133	0.065107	0.93489	0.13021	0.44181	False
LmxM.36.1850.1_0_0.0233585858585859_34-53_1	LmxM.36.1850.1	148.68	77.864	148.68	77.864	-0.92443	2507.3	6.8474e+05	1.5132	0.065109	0.93489	0.13022	0.44181	False
LmxM.08_29.1560.1_43_0.0877437325905292_198-179_0	LmxM.08_29.1560.1	220.49	129.77	220.49	129.77	-0.76017	4114.6	1.9734e+06	1.5132	0.06511	0.93489	0.13022	0.44181	False
LmxM.30.2600.1_43_0.255247691015953_301-320_1	LmxM.30.2600.1	168.91	91.839	168.91	91.839	-0.87193	2969.6	9.6456e+05	1.5132	0.065111	0.93489	0.13022	0.44181	False
LmxM.33.3450.1_38_0.0234159779614325_78-97_1	LmxM.33.3450.1	168.91	91.839	168.91	91.839	-0.87193	2969.6	9.6456e+05	1.5132	0.065111	0.93489	0.13022	0.44181	False
LmxM.10.1320.1_57_0.441350210970464_519-538_1	LmxM.10.1320.1	203.29	116.8	203.29	116.8	-0.79436	3741	1.5867e+06	1.5132	0.065117	0.93488	0.13023	0.44181	False
LmxM.32.0670.1_43_0.362115908206923_925-944_1	LmxM.32.0670.1	199.25	113.8	199.25	113.8	-0.80266	3650.7	1.5033e+06	1.5131	0.065125	0.93488	0.13025	0.44181	False
LmxM.21.1780.1_81_0.485333333333333_354-373_1	LmxM.21.1780.1-LmxM.34.2010.1	234.65	140.75	234.65	140.75	-0.73325	4408.1	2.3326e+06	1.5131	0.06513	0.93487	0.13026	0.44181	False
LmxM.13.0720.1_43_0.199421965317919_218-199_0	LmxM.13.0720.1	244.76	148.74	244.76	148.74	-0.71481	4610.2	2.6126e+06	1.5129	0.065149	0.93485	0.1303	0.44181	False
LmxM.11.0150.1_29_0.263056835637481_674-693_1	LmxM.11.0150.1	244.76	148.74	244.76	148.74	-0.71481	4610.2	2.6126e+06	1.5129	0.065149	0.93485	0.1303	0.44181	False
LmxM.28.2500.1_67_0.300952380952381_305-324_1	LmxM.28.2500.1	145.64	75.867	145.64	75.867	-0.93188	2434.4	6.4785e+05	1.5129	0.065154	0.93485	0.13031	0.44181	False
LmxM.02.0450.1_57_0.468824940047962_387-406_1	LmxM.02.0450.1	304.44	197.65	304.44	197.65	-0.62061	5701.2	4.6945e+06	1.5129	0.065154	0.93485	0.13031	0.44181	False
LmxM.15.1460.1_29_0.179375453885258_240-259_1	LmxM.15.1460.1	180.03	99.825	180.03	99.825	-0.84439	3216.5	1.1448e+06	1.5129	0.065159	0.93484	0.13032	0.44181	False
LmxM.22.0170.1_43_0.482545045045045_1704-1723_1	LmxM.22.0170.1	158.79	84.851	158.79	84.851	-0.89628	2733.6	8.1715e+05	1.5128	0.065163	0.93484	0.13033	0.44181	False
LmxM.34.2580.1_43_0.397569444444444_225-244_1	LmxM.34.2580.1	158.79	84.851	158.79	84.851	-0.89628	2733.6	8.1715e+05	1.5128	0.065163	0.93484	0.13033	0.44181	False
LmxM.22.0770.1_86_0.48735632183908_413-432_1	LmxM.22.0770.1	142.61	73.871	142.61	73.871	-0.93968	2362.5	6.1223e+05	1.5126	0.065189	0.93481	0.13038	0.44181	False
LmxM.25.1690.1_38_0.0327485380116959_25-44_1	LmxM.25.1690.1	127.44	63.888	127.44	63.888	-0.98505	2019.3	4.526e+05	1.5126	0.06519	0.93481	0.13038	0.44181	False
LmxM.05.1215.1_19_0.185964912280702_166-147_0	LmxM.05.1215.1	328.71	218.62	328.71	218.62	-0.5862	6060.1	5.7688e+06	1.5125	0.0652	0.9348	0.1304	0.44181	False
LmxM.31.3940.1_57_0.410071942446043_688-669_0	LmxM.31.3940.1	305.45	198.65	305.45	198.65	-0.61815	5702.6	4.7365e+06	1.5125	0.065201	0.9348	0.1304	0.44181	False
LmxM.09.0050.1_34_0.0463320463320463_42-23_0	LmxM.09.0050.1	255.89	157.72	255.89	157.72	-0.69462	4818.1	2.9439e+06	1.5125	0.065201	0.9348	0.1304	0.44181	False
LmxM.36.5990.1_29_0.161458333333333_304-323_1	LmxM.36.5990.1	172.95	94.834	172.95	94.834	-0.86008	3051.2	1.0279e+06	1.5125	0.065204	0.9348	0.13041	0.44181	False
LmxM.24.1580.1_71_0.471872376154492_554-573_1	LmxM.24.1580.1	172.95	94.834	172.95	94.834	-0.86008	3051.2	1.0279e+06	1.5125	0.065204	0.9348	0.13041	0.44181	False
LmxM.27.1070.1_29_0.194500335345406_573-592_1	LmxM.27.1070.1	113.28	54.904	113.28	54.904	-1.0315	1703.8	3.2986e+05	1.5125	0.065204	0.9348	0.13041	0.44181	False
LmxM.26.1190.1_33_0.374905944319037_1989-2008_1	LmxM.26.1190.1	105.19	49.913	105.19	49.913	-1.0605	1527.6	2.7032e+05	1.5125	0.065207	0.93479	0.13041	0.44181	False
LmxM.29.1290.1_57_0.222606689734717_189-208_1	LmxM.29.1290.1	184.08	102.82	184.08	102.82	-0.83404	3301.4	1.2153e+06	1.5125	0.065208	0.93479	0.13042	0.44181	False
LmxM.34.4430.1_0_0.164570230607966_152-171_1	LmxM.34.4430.1	165.87	89.843	165.87	89.843	-0.8773	2890.2	9.1872e+05	1.5125	0.065209	0.93479	0.13042	0.44181	False
LmxM.08_29.0700.1_33_0.298099211868336_640-659_1	LmxM.08_29.0700.1	279.15	176.69	279.15	176.69	-0.65683	5249	3.719e+06	1.5124	0.065215	0.93478	0.13043	0.44181	False
LmxM.31.1220.1_43_0.33375104427736_793-812_1	LmxM.31.1220.1	130.47	65.885	130.47	65.885	-0.97501	2085.8	4.8213e+05	1.5124	0.065217	0.93478	0.13043	0.44181	False
LmxM.28.0590.1_46_0.153307888040712_237-256_1	LmxM.28.0590.1	133.51	67.881	133.51	67.881	-0.9655	2153.3	5.1283e+05	1.5123	0.065229	0.93477	0.13046	0.44181	False
LmxM.34.4560.1_14_0.253863134657837_349-330_0	LmxM.34.4560.1	240.72	145.74	240.72	145.74	-0.72001	4509.8	2.4982e+06	1.5122	0.065237	0.93476	0.13047	0.44181	False
LmxM.33.2400.1_52_0.0756218905472637_67-86_1	LmxM.33.2400.1	188.12	105.81	188.12	105.81	-0.82421	3387.3	1.2883e+06	1.5122	0.065242	0.93476	0.13048	0.44181	False
LmxM.11.0950.1_52_0.26425702811245_332-313_0	LmxM.11.0950.1	306.46	199.65	306.46	199.65	-0.61571	5704	4.7788e+06	1.5122	0.065247	0.93475	0.13049	0.44181	False
LmxM.05.0270.1_57_0.205450733752621_192-211_1	LmxM.05.0270.1	286.23	182.68	286.23	182.68	-0.64501	5361.3	3.9779e+06	1.512	0.065261	0.93474	0.13052	0.44181	False
LmxM.03.0620.1_14_0.38770325203252_757-776_1	LmxM.03.0620.1	286.23	182.68	286.23	182.68	-0.64501	5361.3	3.9779e+06	1.512	0.065261	0.93474	0.13052	0.44181	False
LmxM.32.1990.1_19_0.173010380622837_306-287_0	LmxM.32.1990.1	192.17	108.81	192.17	108.81	-0.81486	3474.4	1.3641e+06	1.512	0.065262	0.93474	0.13052	0.44181	False
LmxM.08_29.1270.1_43_0.00384911470361817_44978_1	LmxM.08_29.1270.1	192.17	108.81	192.17	108.81	-0.81486	3474.4	1.3641e+06	1.512	0.065262	0.93474	0.13052	0.44181	False
LmxM.11.0740.1_43_0.115876598946576_145-164_1	LmxM.11.0740.1	200.26	114.8	200.26	114.8	-0.79744	3651.8	1.5239e+06	1.512	0.065266	0.93473	0.13053	0.44181	False
LmxM.33.2500.1_52_0.210034013605442_243-262_1	LmxM.33.2500.1	196.21	111.8	196.21	111.8	-0.80594	3562.5	1.4426e+06	1.512	0.06527	0.93473	0.13054	0.44181	False
LmxM.10.0960.1_0_0.0995456422965717_234-253_1	LmxM.10.0960.1	217.45	127.78	217.45	127.78	-0.76246	4021	1.9013e+06	1.5119	0.065274	0.93473	0.13055	0.44181	False
LmxM.01.0010.1_33_0.31044776119403_316-297_0	LmxM.01.0010.1	280.16	177.69	280.16	177.69	-0.65395	5250.3	3.7554e+06	1.5119	0.065276	0.93472	0.13055	0.44181	False
LmxM.12.0660.1_38_0.119097222222222_336-355_1	LmxM.12.0660.1	256.9	158.72	256.9	158.72	-0.69124	4819.4	2.9753e+06	1.5119	0.065278	0.93472	0.13056	0.44181	False
LmxM.13.1270.1_29_0.170580964153276_420-401_0	LmxM.13.1270.1	274.09	172.7	274.09	172.7	-0.66334	5140.5	3.5408e+06	1.5119	0.065279	0.93472	0.13056	0.44181	False
LmxM.30.0390.1_43_0.303609341825902_711-730_1	LmxM.30.0390.1	177	97.829	177	97.829	-0.84885	3133.8	1.0937e+06	1.5119	0.065279	0.93472	0.13056	0.44181	False
LmxM.04.0660.1_43_0.310961968680089_133-152_1	LmxM.04.0660.1-LmxM.04.0670.1	300.39	194.66	300.39	194.66	-0.62329	5589.5	4.5288e+06	1.5118	0.065297	0.9347	0.13059	0.44181	False
LmxM.13.0430.1_52_0.286990508096036_511-530_1	LmxM.13.0430.1	300.39	194.66	300.39	194.66	-0.62329	5589.5	4.5288e+06	1.5118	0.065297	0.9347	0.13059	0.44181	False
LmxM.27.1265.1_57_0.412438625204583_761-742_0	LmxM.27.1265.1	236.67	142.75	236.67	142.75	-0.7254	4410.6	2.387e+06	1.5116	0.065322	0.93468	0.13064	0.44181	False
LmxM.09.0940.1_29_0.128011204481793_453-472_1	LmxM.09.0940.1	281.17	178.69	281.17	178.69	-0.65109	5251.7	3.7919e+06	1.5115	0.065335	0.93466	0.13067	0.44181	False
LmxM.04.0465.1_43_0.302605989887203_771-790_1	LmxM.04.0465.1	269.04	168.7	269.04	168.7	-0.67013	5033.2	3.368e+06	1.5115	0.065335	0.93466	0.13067	0.44181	False
LmxM.08_29.2650.1_29_0.154018571886007_477-496_1	LmxM.08_29.2650.1	301.4	195.66	301.4	195.66	-0.62078	5590.9	4.5699e+06	1.5114	0.065345	0.93466	0.13069	0.44181	False
Non-targeting-207	Non-target-132	257.91	159.72	257.91	159.72	-0.6879	4820.6	3.0068e+06	1.5113	0.065354	0.93465	0.13071	0.44181	False
LmxM.17.0810.1_29_0.0350877192982456_36-55_1	LmxM.17.0810.1	209.36	121.79	209.36	121.79	-0.77672	3834.8	1.7172e+06	1.5113	0.065356	0.93464	0.13071	0.44181	False
LmxM.21.0500.1_67_0.434108527131783_275-294_1	LmxM.21.0500.1	209.36	121.79	209.36	121.79	-0.77672	3834.8	1.7172e+06	1.5113	0.065356	0.93464	0.13071	0.44181	False
LmxM.06.0320.1_60_0.374116891457932_1161-1180_1	LmxM.06.0320.1	288.25	184.68	288.25	184.68	-0.63954	5364	4.0538e+06	1.5112	0.065371	0.93463	0.13074	0.44181	False
LmxM.12.0280.1_29_0.387650882079851_827-846_1	LmxM.12.0280.1	227.57	135.76	227.57	135.76	-0.74095	4214.1	2.1483e+06	1.5112	0.065375	0.93462	0.13075	0.44181	False
LmxM.36.6330.1_57_0.0872162485065711_62-81_1	LmxM.36.6330.1	185.09	103.82	185.09	103.82	-0.8281	3302.4	1.2333e+06	1.5111	0.065376	0.93462	0.13075	0.44181	False
LmxM.05.0920.1_0_0.0644961240310078_203-222_1	LmxM.05.0920.1	309.49	202.64	309.49	202.64	-0.6085	5708.2	4.9069e+06	1.5111	0.06538	0.93462	0.13076	0.44181	False
LmxM.01.0740.1_43_0.242383512544803_535-554_1	LmxM.01.0740.1	263.98	164.71	263.98	164.71	-0.6772	4927	3.2007e+06	1.5111	0.065386	0.93461	0.13077	0.44181	False
LmxM.27.0350.1_19_0.118951612903226_184-165_0	LmxM.27.0350.1	159.8	85.85	159.8	85.85	-0.88871	2734.6	8.312e+05	1.511	0.065391	0.93461	0.13078	0.44181	False
LmxM.06.0890.1_29_0.109050772626932_241-260_1	LmxM.06.0890.1	317.58	209.63	317.58	209.63	-0.59694	5826.7	5.2592e+06	1.511	0.065395	0.93461	0.13079	0.44181	False
LmxM.04.0490.1_60_0.0471794871794872_36-55_1	LmxM.04.0490.1	173.96	95.832	173.96	95.832	-0.85349	3052.2	1.0441e+06	1.511	0.065396	0.9346	0.13079	0.44181	False
LmxM.34.5300.1_63_0.498422712933754_478-459_0	LmxM.34.5300.1	201.27	115.8	201.27	115.8	-0.79229	3652.9	1.5447e+06	1.5109	0.065405	0.93459	0.13081	0.44181	False
LmxM.25.1360.1_34_0.0993788819875776_295-276_0	LmxM.25.1360.1	193.18	109.81	193.18	109.81	-0.80934	3475.5	1.3835e+06	1.5108	0.065414	0.93459	0.13083	0.44181	False
LmxM.08_29.1310.1_0_0.0621019108280255_123-104_0	LmxM.08_29.1310.1	237.68	143.75	237.68	143.75	-0.72155	4411.8	2.4145e+06	1.5108	0.065415	0.93458	0.13083	0.44181	False
LmxM.20.1210.1_52_0.393333333333333_645-664_1	LmxM.20.1210.1	197.23	112.8	197.23	112.8	-0.80061	3563.6	1.4627e+06	1.5108	0.065415	0.93458	0.13083	0.44181	False
LmxM.32.2020.1_52_0.101649405446874_254-273_1	LmxM.32.2020.1	197.23	112.8	197.23	112.8	-0.80061	3563.6	1.4627e+06	1.5108	0.065415	0.93458	0.13083	0.44181	False
LmxM.15.1260.1_74_0.280528052805281_332-351_1	LmxM.15.1260.1	310.5	203.64	310.5	203.64	-0.60614	5709.6	4.9501e+06	1.5108	0.065423	0.93458	0.13085	0.44181	False
LmxM.08_29.0740.1_57_0.409982174688057_453-472_1	LmxM.08_29.0740.1	296.34	191.66	296.34	191.66	-0.62604	5478.9	4.3668e+06	1.5106	0.06544	0.93456	0.13088	0.44181	False
LmxM.30.1040.1_29_0.15645371577575_366-347_0	LmxM.30.1040.1	223.52	132.77	223.52	132.77	-0.74713	4118.2	2.0472e+06	1.5106	0.065442	0.93456	0.13088	0.44181	False
LmxM.03.0110.1_43_0.249534450651769_664-683_1	LmxM.03.0110.1	223.52	132.77	223.52	132.77	-0.74713	4118.2	2.0472e+06	1.5106	0.065442	0.93456	0.13088	0.44181	False
LmxM.36.6140.1_14_0.0984749455337691_215-234_1	LmxM.36.6140.1	178.01	98.827	178.01	98.827	-0.84253	3134.9	1.1106e+06	1.5105	0.06546	0.93454	0.13092	0.44181	False
LmxM.06.0250.1_14_0.259259259259259_213-232_1	LmxM.06.0250.1	277.13	175.69	277.13	175.69	-0.65451	5144.5	3.6471e+06	1.5104	0.065465	0.93453	0.13093	0.44181	False
LmxM.08_29.0850.1_29_0.220376522702104_189-208_1	LmxM.08_29.0850.1	228.58	136.76	228.58	136.76	-0.73683	4215.4	2.174e+06	1.5103	0.065478	0.93452	0.13096	0.44181	False
LmxM.21.0810.1_38_0.053921568627451_116-135_1	LmxM.21.0810.1	219.48	129.77	219.48	129.77	-0.75357	4023.4	1.9492e+06	1.5102	0.065502	0.9345	0.131	0.44181	False
LmxM.36.4900.1_14_0.31775994966179_2013-2032_1	LmxM.36.4900.1	219.48	129.77	219.48	129.77	-0.75357	4023.4	1.9492e+06	1.5102	0.065502	0.9345	0.131	0.44181	False
LmxM.31.3370.1_14_0.0794726930320151_201-220_1	LmxM.31.3370.1	140.59	72.872	140.59	72.872	-0.93858	2292.6	5.8918e+05	1.5101	0.065507	0.93449	0.13101	0.44181	False
LmxM.27.0690.1_52_0.355096118969895_972-991_1	LmxM.27.0690.1	170.93	93.836	170.93	93.836	-0.85831	2971.7	9.9591e+05	1.5101	0.06551	0.93449	0.13102	0.44181	False
LmxM.30.3120.1_19_0.137221269296741_244-225_0	LmxM.30.3120.1	125.42	62.89	125.42	62.89	-0.98451	1954.7	4.3356e+05	1.5101	0.065511	0.93449	0.13102	0.44181	False
LmxM.08.0840.1_52_0.213058419243986_121-140_1	LmxM.08.0840.1	398.5	282.5	398.5	282.5	-0.49481	6727	9.6759e+06	1.5101	0.065513	0.93449	0.13103	0.44181	False
LmxM.29.3620.1_43_0.0566037735849057_73-54_0	LmxM.29.3620.1	278.14	176.69	278.14	176.69	-0.65162	5145.9	3.683e+06	1.51	0.065526	0.93447	0.13105	0.44181	False
LmxM.02.0500.1_43_0.132171387073348_361-380_1	LmxM.02.0500.1	368.15	4591	368.15	4591	3.6368	8.916e+06	7.8217e+06	1.5099	0.88136	0.11864	0.23728	0.44181	True
LmxM.28.0260.1_29_0.276529338327091_878-897_1	LmxM.28.0260.1	137.55	70.876	137.55	70.876	-0.94685	2222.9	5.5565e+05	1.5099	0.065534	0.93447	0.13107	0.44181	False
LmxM.12.0470.1_38_0.059748427672956_129-148_1	LmxM.12.0470.1	298.37	193.66	298.37	193.66	-0.62095	5481.7	4.4473e+06	1.5099	0.065538	0.93446	0.13108	0.44181	False
LmxM.25.2160.1_29_0.275668073136428_188-207_1	LmxM.25.2160.1	186.1	104.82	186.1	104.82	-0.82225	3303.5	1.2515e+06	1.5099	0.06554	0.93446	0.13108	0.44181	False
LmxM.08.1190.1_29_0.0379273504273504_137-156_1	LmxM.08.1190.1	186.1	104.82	186.1	104.82	-0.82225	3303.5	1.2515e+06	1.5099	0.06554	0.93446	0.13108	0.44181	False
LmxM.24.0270.1_29_0.493836113125453_2050-2031_0	LmxM.24.0270.1	134.52	68.879	134.52	68.879	-0.95555	2154.2	5.2334e+05	1.5098	0.065549	0.93445	0.1311	0.44181	False
LmxM.30.3110.1_0_0.133805588351043_336-355_1	LmxM.30.3110.1	131.48	66.883	131.48	66.883	-0.9647	2086.6	4.9223e+05	1.5098	0.065551	0.93445	0.1311	0.44181	False
LmxM.32.2290.1_14_0.0141342756183746_94-75_0	LmxM.32.2290.1	190.15	107.81	190.15	107.81	-0.81285	3389.5	1.3259e+06	1.5097	0.065559	0.93444	0.13112	0.44181	False
Non-targeting-295	Non-target-133	190.15	107.81	190.15	107.81	-0.81285	3389.5	1.3259e+06	1.5097	0.065559	0.93444	0.13112	0.44181	False
LmxM.36.5210.1_34_0.158395649218219_702-683_0	LmxM.36.5210.1	306.46	200.65	306.46	200.65	-0.60855	5597.8	4.7788e+06	1.5096	0.065574	0.93443	0.13115	0.44181	False
LmxM.25.0830.1_0_0.00129324280633689_44946_1	LmxM.25.0830.1	174.97	96.83	174.97	96.83	-0.84701	3053.2	1.0605e+06	1.5095	0.065584	0.93442	0.13117	0.44181	False
LmxM.36.3450.1_33_0.115384615384615_109-90_0	LmxM.36.3450.1	267.01	167.71	267.01	167.71	-0.66779	4930.9	3.3005e+06	1.5095	0.065592	0.93441	0.13118	0.44181	False
Non-targeting-816	Non-target-155	211.39	123.78	211.39	123.78	-0.76726	3837.1	1.7621e+06	1.5094	0.065604	0.9344	0.13121	0.44181	False
LmxM.33.1110.1_52_0.247831474597274_393-412_1	LmxM.33.1110.1	211.39	123.78	211.39	123.78	-0.76726	3837.1	1.7621e+06	1.5094	0.065604	0.9344	0.13121	0.44181	False
LmxM.10.0430.1_33_0.191358024691358_103-84_0	LmxM.10.0430.1	478.4	359.37	478.4	359.37	-0.41174	7083.8	1.5809e+07	1.5093	0.065606	0.93439	0.13121	0.44181	False
LmxM.22.0680.1_43_0.32_101-82_0	LmxM.22.0680.1	220.49	130.77	220.49	130.77	-0.7492	4024.6	1.9734e+06	1.5093	0.065614	0.93439	0.13123	0.44181	False
LmxM.17.1210.1_57_0.0700538876058507_82-101_1	LmxM.17.1210.1	220.49	130.77	220.49	130.77	-0.7492	4024.6	1.9734e+06	1.5093	0.065614	0.93439	0.13123	0.44181	False
LmxM.04.0510.1_33_0.326370757180157_1505-1486_0	LmxM.04.0510.1	280.16	178.69	280.16	178.69	-0.64591	5148.5	3.7554e+06	1.509	0.065644	0.93436	0.13129	0.44181	False
Non-targeting-538	Non-target-56	207.34	120.79	207.34	120.79	-0.77456	3745.6	1.673e+06	1.509	0.065644	0.93436	0.13129	0.44181	False
Non-targeting-222	Non-target-107	207.34	120.79	207.34	120.79	-0.77456	3745.6	1.673e+06	1.509	0.065644	0.93436	0.13129	0.44181	False
LmxM.13.0710.1_29_0.17989417989418_234-253_1	LmxM.13.0710.1	250.83	154.73	250.83	154.73	-0.69342	4617.7	2.7902e+06	1.509	0.065649	0.93435	0.1313	0.44181	False
LmxM.17.0084.1_29_0.0245775729646697_13-32_1	LmxM.17.0080.1-LmxM.17.0081.1-LmxM.17.0082.1-LmxM.17.0084.1-LmxM.17.0085.1	377.26	263.54	377.26	263.54	-0.51589	6466	8.3521e+06	1.509	0.065653	0.93435	0.13131	0.44181	False
LmxM.12.1140.1_29_0.171138211382114_416-435_1	LmxM.12.1140.1	378.27	264.54	378.27	264.54	-0.51431	6467.5	8.4123e+06	1.5088	0.065672	0.93433	0.13134	0.44181	False
LmxM.34.4800.1_19_0.0996610169491525_445-426_0	LmxM.34.4800.1	203.29	117.79	203.29	117.79	-0.78219	3655.2	1.5867e+06	1.5088	0.065676	0.93432	0.13135	0.44181	False
LmxM.29.1850.1_43_0.232896652110626_967-948_0	LmxM.29.1850.1	183.07	102.82	183.07	102.82	-0.82614	3219.7	1.1974e+06	1.5088	0.065678	0.93432	0.13136	0.44181	False
LmxM.15.0820.1_29_0.172469374597034_532-551_1	LmxM.15.0820.1	183.07	102.82	183.07	102.82	-0.82614	3219.7	1.1974e+06	1.5088	0.065678	0.93432	0.13136	0.44181	False
LmxM.23.1520.1_57_0.304915514592934_393-412_1	LmxM.23.1520.1	235.66	142.75	235.66	142.75	-0.71925	4316.1	2.3597e+06	1.5087	0.065688	0.93431	0.13138	0.44181	False
LmxM.10.1210.1_29_0.118544600938967_198-217_1	LmxM.10.1210.1	147.67	77.864	147.67	77.864	-0.91465	2436.2	6.723e+05	1.5087	0.06569	0.93431	0.13138	0.44181	False
LmxM.19.1040.1_29_0.473711882229232_894-913_1	LmxM.19.1040.1	147.67	77.864	147.67	77.864	-0.91465	2436.2	6.723e+05	1.5087	0.06569	0.93431	0.13138	0.44181	False
Non-targeting-632	Non-target-187	199.25	114.8	199.25	114.8	-0.79017	3565.9	1.5033e+06	1.5086	0.065699	0.9343	0.1314	0.44181	False
LmxM.30.1770.1_29_0.0708455762324518_214-233_1	LmxM.30.1770.1	106.2	50.911	106.2	50.911	-1.0462	1528.4	2.7736e+05	1.5086	0.065701	0.9343	0.1314	0.44181	False
LmxM.36.0780.1_38_0.163557213930348_522-541_1	LmxM.36.0780.1	106.2	50.911	106.2	50.911	-1.0462	1528.4	2.7736e+05	1.5086	0.065701	0.9343	0.1314	0.44181	False
LmxM.17.0950.1_14_0.201721242653233_957-976_1	LmxM.17.0950.1	309.49	203.64	309.49	203.64	-0.60145	5602	4.9069e+06	1.5086	0.065703	0.9343	0.13141	0.44181	False
LmxM.19.1150.1_14_0.25238453815261_2007-2026_1	LmxM.19.1150.1	157.78	84.851	157.78	84.851	-0.88712	2659.3	8.0324e+05	1.5085	0.065707	0.93429	0.13141	0.44181	False
LmxM.17.0510.1_29_0.126169732171668_388-407_1	LmxM.17.0510.1	195.2	111.8	195.2	111.8	-0.79853	3477.7	1.4227e+06	1.5085	0.065711	0.93429	0.13142	0.44181	False
LmxM.33.1350.1_0_0.0264367816091954_39-58_1	LmxM.33.1350.1	191.16	108.81	191.16	108.81	-0.80729	3390.6	1.3449e+06	1.5085	0.065713	0.93429	0.13143	0.44181	False
LmxM.21.0827.1_57_0.373643410852713_234-253_1	LmxM.21.0827.1	191.16	108.81	191.16	108.81	-0.80729	3390.6	1.3449e+06	1.5085	0.065713	0.93429	0.13143	0.44181	False
LmxM.27.1150.1_43_0.394190871369295_577-558_0	LmxM.27.1150.1	356.02	244.57	356.02	244.57	-0.53985	6210.1	7.1481e+06	1.5084	0.065722	0.93428	0.13144	0.44181	False
LmxM.08_29.1880.1_46_0.181023720349563_576-595_1	LmxM.08_29.1880.1	326.69	218.62	326.69	218.62	-0.57733	5839.5	5.6739e+06	1.5084	0.065729	0.93427	0.13146	0.44181	False
LmxM.34.1530.1_71_0.460093896713615_482-501_1	LmxM.34.1530.1	164.86	89.843	164.86	89.843	-0.86853	2813.8	9.0375e+05	1.5084	0.06573	0.93427	0.13146	0.44181	False
LmxM.14.0370.1_14_0.36076817558299_2888-2907_1	LmxM.14.0370.1	336.8	227.6	336.8	227.6	-0.56334	5962.2	6.1582e+06	1.5081	0.06576	0.93424	0.13152	0.44181	False
LmxM.29.2520.1_38_0.0380952380952381_34-53_1	LmxM.29.2520.1	175.99	97.829	175.99	97.829	-0.84063	3054.3	1.077e+06	1.5081	0.065768	0.93423	0.13154	0.44181	False
LmxM.29.2810.1_29_0.0744336569579288_42-61_1	LmxM.29.2810.1	231.61	139.76	231.61	139.76	-0.72475	4219	2.2524e+06	1.508	0.065775	0.93422	0.13155	0.44181	False
LmxM.34.3370.1_29_0.162519201228879_525-544_1	LmxM.34.3370.1	217.45	128.77	217.45	128.77	-0.75132	3932	1.9013e+06	1.5079	0.065787	0.93421	0.13157	0.44181	False
LmxM.15.1290.1_0_0.146591215305847_537-556_1	LmxM.15.1290.1	371.19	258.55	371.19	258.55	-0.52004	6344.1	7.996e+06	1.5079	0.06579	0.93421	0.13158	0.44181	False
LmxM.32.2340.1_43_0.276190476190476_401-420_1	LmxM.32.2340.1	120.36	59.895	120.36	59.895	-0.99487	1827.9	3.8819e+05	1.5079	0.065793	0.93421	0.13159	0.44181	False
LmxM.24.0180.1_43_0.0230099502487562_33-52_1	LmxM.24.0180.1	154.75	82.855	154.75	82.855	-0.89323	2584.2	7.6242e+05	1.5079	0.065794	0.93421	0.13159	0.44181	False
LmxM.25.1440.1_38_0.100851342501637_148-167_1	LmxM.25.1440.1	141.6	73.871	141.6	73.871	-0.92948	2293.5	6.0064e+05	1.5079	0.065794	0.93421	0.13159	0.44181	False
LmxM.09.1410.1_19_0.0209424083769634_43-24_0	LmxM.09.1410.1	328.71	220.61	328.71	220.61	-0.57315	5842.3	5.7688e+06	1.5078	0.065797	0.9342	0.13159	0.44181	False
LmxM.36.0540.1_19_0.129979035639413_121-140_1	LmxM.36.0540.1	222.51	132.77	222.51	132.77	-0.74062	4026.9	2.0224e+06	1.5076	0.06583	0.93417	0.13166	0.44181	False
LmxM.29.3260.1_43_0.117313915857605_136-155_1	LmxM.29.3260.1	109.23	52.907	109.23	52.907	-1.032	1586.3	2.9916e+05	1.5074	0.065848	0.93415	0.1317	0.44181	False
LmxM.31.0440.1_57_0.284246575342466_257-238_0	LmxM.31.0440.1	216.44	2282	216.44	2282	3.3922	2.1333e+06	1.8777e+06	1.5074	0.88298	0.11702	0.23404	0.44181	True
LmxM.34.3130.1_52_0.260536398467433_129-148_1	LmxM.34.3130.1	227.57	136.76	227.57	136.76	-0.73046	4123	2.1483e+06	1.5074	0.065858	0.93414	0.13172	0.44181	False
LmxM.27.1660.1_0_0.0581724581724582_223-242_1	LmxM.27.1660.1	192.17	109.81	192.17	109.81	-0.8018	3391.7	1.3641e+06	1.5073	0.065864	0.93414	0.13173	0.44181	False
LmxM.18.0960.1_33_0.0845481049562682_184-165_0	LmxM.18.0960.1	151.71	80.858	151.71	80.858	-0.89961	2510.1	7.2293e+05	1.5072	0.065874	0.93413	0.13175	0.44181	False
LmxM.20.0860.1_62_0.159462055715658_155-174_1	LmxM.20.0860.1	132.5	67.881	132.5	67.881	-0.95461	2087.5	5.0247e+05	1.5072	0.065876	0.93412	0.13175	0.44181	False
LmxM.18.1420.1_57_0.20501138952164_550-531_0	LmxM.18.1420.1	172.95	95.832	172.95	95.832	-0.84513	2973.7	1.0279e+06	1.5071	0.065894	0.93411	0.13179	0.44181	False
LmxM.11.0030.1_29_0.0627705627705628_51-70_1	LmxM.11.0030.1	331.74	223.61	331.74	223.61	-0.567	5846.6	5.913e+06	1.5071	0.065895	0.9341	0.13179	0.44181	False
LmxM.06.1190.1_81_0.454954954954955_192-211_1	LmxM.06.1190.1	306.46	201.65	306.46	201.65	-0.60142	5492.7	4.7788e+06	1.507	0.065901	0.9341	0.1318	0.44181	False
LmxM.17.0600.1_52_0.0759976525821596_251-270_1	LmxM.17.0600.1	272.07	172.7	272.07	172.7	-0.6527	4937.5	3.4711e+06	1.5069	0.065914	0.93409	0.13183	0.44181	False
LmxM.15.0910.1_19_0.027646750524109_207-226_1	LmxM.15.0910.1	243.75	149.74	243.75	149.74	-0.69927	4419.2	2.5837e+06	1.5067	0.065944	0.93406	0.13189	0.44181	False
LmxM.32.0450.1_57_0.314900153609831_195-214_1	LmxM.32.0450.1	148.68	78.862	148.68	78.862	-0.90628	2437.1	6.8474e+05	1.5067	0.065949	0.93405	0.1319	0.44181	False
LmxM.19.1450.1_33_0.0376068376068376_76-57_0	LmxM.19.1450.1	228.58	137.76	228.58	137.76	-0.72642	4124.2	2.174e+06	1.5066	0.065958	0.93404	0.13192	0.44181	False
LmxM.23.0210.1_29_0.097008547008547_449-468_1	LmxM.23.0210.1-LmxM.23.0220.1	238.69	145.74	238.69	145.74	-0.70788	4319.7	2.4422e+06	1.5066	0.065961	0.93404	0.13192	0.44181	False
LmxM.36.4500.1_57_0.254975124378109_199-218_1	LmxM.36.4500.1	214.42	126.78	214.42	126.78	-0.75351	3840.5	1.8309e+06	1.5066	0.065961	0.93404	0.13192	0.44181	False
LmxM.25.0330.1_0_0.196991751576904_399-418_1	LmxM.25.0330.1	112.27	54.904	112.27	54.904	-1.0187	1645.3	3.2201e+05	1.5065	0.065967	0.93403	0.13193	0.44181	False
LmxM.34.5280.1_52_0.291666666666667_227-208_0	LmxM.34.5280.1	201.27	116.8	201.27	116.8	-0.78001	3568.1	1.5447e+06	1.5065	0.065972	0.93403	0.13194	0.44181	False
LmxM.24.0770.1_67_0.211382113821138_355-374_1	LmxM.24.0770.1	181.04	101.82	181.04	101.82	-0.82414	3138	1.1622e+06	1.5064	0.065985	0.93401	0.13197	0.44181	False
LmxM.17.1120.1_67_0.246498599439776_80-99_1	LmxM.17.1120.1	368.15	256.55	368.15	256.55	-0.51937	6227.7	7.8217e+06	1.5064	0.065987	0.93401	0.13197	0.44181	False
LmxM.34.4050.1_43_0.0334104343356464_121-140_1	LmxM.34.4050.1	249.82	154.73	249.82	154.73	-0.68761	4521.1	2.7601e+06	1.5063	0.065996	0.934	0.13199	0.44181	False
LmxM.31.2090.1_38_0.151425762045231_150-169_1	LmxM.31.2090.1	197.23	113.8	197.23	113.8	-0.78801	3479.9	1.4627e+06	1.5063	0.065997	0.934	0.13199	0.44181	False
LmxM.30.1350.1_52_0.148843026891807_229-248_1	LmxM.30.1350.1	185.09	104.82	185.09	104.82	-0.81443	3221.8	1.2333e+06	1.5062	0.066007	0.93399	0.13201	0.44181	False
LmxM.20.0460.1_46_0.0602836879432624_71-52_0	LmxM.20.0460.1	193.18	110.81	193.18	110.81	-0.7964	3392.7	1.3835e+06	1.5062	0.066012	0.93399	0.13202	0.44181	False
LmxM.08.0340.1_0_0.0902937687530528_1287-1306_1	LmxM.08.0340.1	189.13	107.81	189.13	107.81	-0.80519	3306.7	1.307e+06	1.5061	0.066016	0.93398	0.13203	0.44181	False
LmxM.36.6050.1_29_0.112449799196787_108-127_1	LmxM.36.6050.1	210.37	123.78	210.37	123.78	-0.76037	3749	1.7396e+06	1.5061	0.066016	0.93398	0.13203	0.44181	False
LmxM.05.1090.1_29_0.031304347826087_59-40_0	LmxM.05.1090.1	210.37	123.78	210.37	123.78	-0.76037	3749	1.7396e+06	1.5061	0.066016	0.93398	0.13203	0.44181	False
LmxM.26.0600.1_29_0.124124124124124_117-136_1	LmxM.26.0600.1	210.37	123.78	210.37	123.78	-0.76037	3749	1.7396e+06	1.5061	0.066016	0.93398	0.13203	0.44181	False
LmxM.34.3710.1_46_0.0331384015594542_31-50_1	LmxM.34.3710.1	169.92	93.836	169.92	93.836	-0.8498	2894.2	9.8016e+05	1.5061	0.066019	0.93398	0.13204	0.44181	False
LmxM.34.4030.1_52_0.177038109020743_358-377_1	LmxM.34.4030.1	370.18	258.55	370.18	258.55	-0.51611	6230.6	7.9376e+06	1.5061	0.066026	0.93397	0.13205	0.44181	False
LmxM.29.2100.1_0_0.0822851153039832_150-169_1	LmxM.29.2100.1	155.76	83.853	155.76	83.853	-0.8855	2585.1	7.7588e+05	1.506	0.066029	0.93397	0.13206	0.44181	False
LmxM.13.1070.1_38_0.175717852684145_1121-1140_1	LmxM.13.1070.1	274.09	174.69	274.09	174.69	-0.64685	4940.1	3.5408e+06	1.506	0.066036	0.93396	0.13207	0.44181	False
LmxM.14.0440.1_57_0.369026013309135_603-622_1	LmxM.14.0440.1	274.09	174.69	274.09	174.69	-0.64685	4940.1	3.5408e+06	1.506	0.066036	0.93396	0.13207	0.44181	False
LmxM.32.2540.1_29_0.052_82-63_0	LmxM.32.2540.1	239.7	146.74	239.7	146.74	-0.70418	4321	2.4701e+06	1.5059	0.066048	0.93395	0.1321	0.44181	False
Non-targeting-989	Non-target-49	142.61	74.869	142.61	74.869	-0.92057	2294.4	6.1223e+05	1.5057	0.066075	0.93393	0.13215	0.44181	False
LmxM.36.0050.1_29_0.157641395908544_255-274_1	LmxM.36.0050.1	215.43	127.78	215.43	127.78	-0.74904	3841.7	1.8542e+06	1.5057	0.066075	0.93392	0.13215	0.44181	False
LmxM.29.3670.1_48_0.455172413793103_201-182_0	LmxM.29.3670.1	215.43	127.78	215.43	127.78	-0.74904	3841.7	1.8542e+06	1.5057	0.066075	0.93392	0.13215	0.44181	False
LmxM.03.0900.1_52_0.30119375573921_321-340_1	LmxM.03.0900.1	173.96	96.83	173.96	96.83	-0.8387	2974.7	1.0441e+06	1.5056	0.066081	0.93392	0.13216	0.44181	False
LmxM.06.1090.1_38_0.118008948545861_207-226_1	LmxM.06.1090.1	288.25	186.67	288.25	186.67	-0.62411	5159.2	4.0538e+06	1.5056	0.066081	0.93392	0.13216	0.44181	False
LmxM.07.0070.1_43_0.379965457685665_217-236_1	LmxM.07.0070.1	319.61	213.63	319.61	213.63	-0.57898	5616	5.3496e+06	1.5055	0.066093	0.93391	0.13219	0.44181	False
LmxM.08_29.0300.1_19_0.118343195266272_126-107_0	LmxM.08_29.0300.1	319.61	213.63	319.61	213.63	-0.57898	5616	5.3496e+06	1.5055	0.066093	0.93391	0.13219	0.44181	False
LmxM.34.1880.1_43_0.213507625272331_190-209_1	LmxM.34.1880.1-LmxM.34.1890.1-LmxM.34.1900.1	348.94	239.58	348.94	239.58	-0.54058	5979.5	6.7726e+06	1.5055	0.066094	0.93391	0.13219	0.44181	False
LmxM.07.0802.1_38_0.0885122410546139_88-107_1	LmxM.07.0802.1	275.1	175.69	275.1	175.69	-0.64398	4941.4	3.576e+06	1.5055	0.066096	0.9339	0.13219	0.44181	False
LmxM.33.0310.1_43_0.214455539705183_445-464_1	LmxM.33.0310.1	202.28	117.79	202.28	117.79	-0.77503	3569.2	1.5656e+06	1.5054	0.066105	0.9339	0.13221	0.44181	False
LmxM.09.0470.1_71_0.438489025012762_851-870_1	LmxM.09.0470.1	269.04	170.7	269.04	170.7	-0.65325	4834.9	3.368e+06	1.5054	0.066112	0.93389	0.13222	0.44181	False
LmxM.09.0420.1_14_0.127480659266734_369-388_1	LmxM.09.0420.1	220.49	131.77	220.49	131.77	-0.73831	3935.5	1.9734e+06	1.5054	0.066117	0.93388	0.13223	0.44181	False
LmxM.34.1750.1_74_0.432671081677704_193-212_1	LmxM.34.1750.1	240.72	147.74	240.72	147.74	-0.70051	4322.2	2.4982e+06	1.5052	0.066135	0.93387	0.13227	0.44181	False
Non-targeting-785	Non-target-165	166.88	91.839	166.88	91.839	-0.85465	2815.8	9.3385e+05	1.5052	0.06614	0.93386	0.13228	0.44181	False
LmxM.08.0150.1_43_0.331807780320366_439-420_0	LmxM.08.0150.1	166.88	91.839	166.88	91.839	-0.85465	2815.8	9.3385e+05	1.5052	0.06614	0.93386	0.13228	0.44181	False
LmxM.34.3400.1_0_0.164296998420221_205-224_1	LmxM.34.3400.1	166.88	91.839	166.88	91.839	-0.85465	2815.8	9.3385e+05	1.5052	0.06614	0.93386	0.13228	0.44181	False
LmxM.30.1340.1_43_0.0685534591194969_100-119_1	LmxM.30.1340.1	166.88	91.839	166.88	91.839	-0.85465	2815.8	9.3385e+05	1.5052	0.06614	0.93386	0.13228	0.44181	False
LmxM.26.0440.1_71_0.265265265265265_255-274_1	LmxM.26.0440.1	166.88	91.839	166.88	91.839	-0.85465	2815.8	9.3385e+05	1.5052	0.06614	0.93386	0.13228	0.44181	False
LmxM.15.0730.1_29_0.14795008912656_253-234_0	LmxM.15.0730.1	350.96	241.58	350.96	241.58	-0.53697	5982.4	6.8786e+06	1.5051	0.066144	0.93386	0.13229	0.44181	False
LmxM.08_29.1830.1_43_0.108709888670596_162-181_1	LmxM.08_29.1830.1	363.1	252.56	363.1	252.56	-0.52201	6109.5	7.5364e+06	1.5051	0.066145	0.93385	0.13229	0.44181	False
LmxM.02.0700.1_14_0.28500355366027_795-814_1	LmxM.02.0700.1	194.19	111.8	194.19	111.8	-0.79107	3393.8	1.403e+06	1.505	0.066158	0.93384	0.13232	0.44181	False
LmxM.36.3235.1_57_0.446601941747573_418-399_0	LmxM.36.3235.1	186.1	105.81	186.1	105.81	-0.8087	3222.9	1.2515e+06	1.505	0.066167	0.93383	0.13233	0.44181	False
LmxM.21.1490.1_19_0.127031019202363_262-243_0	LmxM.21.1490.1	190.15	108.81	190.15	108.81	-0.79967	3307.8	1.3259e+06	1.5049	0.066168	0.93383	0.13234	0.44181	False
LmxM.29.3530.1_14_0.116935483870968_97-78_0	LmxM.29.3530.1	190.15	108.81	190.15	108.81	-0.79967	3307.8	1.3259e+06	1.5049	0.066168	0.93383	0.13234	0.44181	False
LmxM.14.0230.1_14_0.296417530460084_1625-1644_1	LmxM.14.0230.1	257.91	161.72	257.91	161.72	-0.67009	4626.6	3.0068e+06	1.5049	0.066174	0.93383	0.13235	0.44181	False
LmxM.32.3260.1_57_0.443508771929825_1257-1276_1	LmxM.32.3260.1	121.37	60.893	121.37	60.893	-0.98339	1828.7	3.9701e+05	1.5049	0.066174	0.93383	0.13235	0.44181	False
LmxM.19.0530.1_29_0.404552129221733_1098-1117_1	LmxM.19.0530.1	121.37	60.893	121.37	60.893	-0.98339	1828.7	3.9701e+05	1.5049	0.066174	0.93383	0.13235	0.44181	False
LmxM.34.1700.1_43_0.370064279155188_399-418_1	LmxM.34.1700.1	121.37	60.893	121.37	60.893	-0.98339	1828.7	3.9701e+05	1.5049	0.066174	0.93383	0.13235	0.44181	False
LmxM.10.0120.1_43_0.151515151515152_175-156_0	LmxM.10.0120.1	263.98	166.71	263.98	166.71	-0.65993	4730.8	3.2007e+06	1.5049	0.066181	0.93382	0.13236	0.44181	False
LmxM.14.0920.1_38_0.135369287416071_621-640_1	LmxM.14.0920.1	313.54	208.63	313.54	208.63	-0.58536	5502.4	5.0811e+06	1.5048	0.066184	0.93382	0.13237	0.44181	False
LmxM.08_29.0180.1_33_0.262569832402235_430-411_0	LmxM.08_29.0180.1	365.12	254.55	365.12	254.55	-0.51869	6112.4	7.6497e+06	1.5048	0.066186	0.93381	0.13237	0.44181	False
LmxM.36.3690.1_34_0.19405756731662_633-614_0	LmxM.36.3690.1	133.51	68.879	133.51	68.879	-0.94474	2088.3	5.1283e+05	1.5048	0.066194	0.93381	0.13239	0.44181	False
LmxM.31.3470.1_52_0.244874048037493_411-430_1	LmxM.31.3470.1	133.51	68.879	133.51	68.879	-0.94474	2088.3	5.1283e+05	1.5048	0.066194	0.93381	0.13239	0.44181	False
LmxM.31.1210.1_43_0.0590191188694929_132-151_1	LmxM.31.1210.1	83.947	37.934	83.947	37.934	-1.1256	1058.6	1.4751e+05	1.5047	0.066201	0.9338	0.1324	0.44181	False
LmxM.36.4600.1_33_0.28125_138-119_0	LmxM.36.4600.1	149.69	79.86	149.69	79.86	-0.89808	2438	6.9733e+05	1.5047	0.066202	0.9338	0.1324	0.44181	False
LmxM.31.1230.1_38_0.131687242798354_154-173_1	LmxM.31.1230.1	149.69	79.86	149.69	79.86	-0.89808	2438	6.9733e+05	1.5047	0.066202	0.9338	0.1324	0.44181	False
LmxM.33.0290.1_86_0.488007831620166_987-1006_1	LmxM.33.0290.1	170.93	94.834	170.93	94.834	-0.8432	2895.2	9.9591e+05	1.5046	0.066211	0.93379	0.13242	0.44181	False
LmxM.33.0070.1_57_0.472587719298246_434-415_0	LmxM.33.0070.1	170.93	94.834	170.93	94.834	-0.8432	2895.2	9.9591e+05	1.5046	0.066211	0.93379	0.13242	0.44181	False
LmxM.19.1110.1_29_0.187861271676301_202-183_0	LmxM.19.1110.1	170.93	94.834	170.93	94.834	-0.8432	2895.2	9.9591e+05	1.5046	0.066211	0.93379	0.13242	0.44181	False
LmxM.33.4140.1_0_0.0758226037195994_99-118_1	LmxM.33.4140.1	130.47	66.883	130.47	66.883	-0.95364	2021.8	4.8213e+05	1.5046	0.066211	0.93379	0.13242	0.44181	False
LmxM.31.0420.1_14_0.371812702828002_795-814_1	LmxM.31.0420.1	130.47	66.883	130.47	66.883	-0.95364	2021.8	4.8213e+05	1.5046	0.066211	0.93379	0.13242	0.44181	False
LmxM.36.2060.1_29_0.0775805391190007_112-131_1	LmxM.36.2060.1	277.13	177.69	277.13	177.69	-0.6383	4944	3.6471e+06	1.5046	0.066212	0.93379	0.13242	0.44181	False
LmxM.25.0230.1_43_0.0709219858156028_66-85_1	LmxM.25.0230.1	127.44	64.886	127.44	64.886	-0.96302	1956.4	4.526e+05	1.5046	0.066214	0.93379	0.13243	0.44181	False
LmxM.24.1050.1_14_0.21500264131009_808-827_1	LmxM.24.1050.1	127.44	64.886	127.44	64.886	-0.96302	1956.4	4.526e+05	1.5046	0.066214	0.93379	0.13243	0.44181	False
LmxM.14.0990.1_0_0.160035366931919_174-193_1	LmxM.14.0990.1	298.37	195.66	298.37	195.66	-0.60623	5274.6	4.4473e+06	1.5046	0.066216	0.93378	0.13243	0.44181	False
LmxM.06.0650.1_0_0.174476570289133_532-513_0	LmxM.06.0650.1	298.37	195.66	298.37	195.66	-0.60623	5274.6	4.4473e+06	1.5046	0.066216	0.93378	0.13243	0.44181	False
LmxM.13.1070.1_29_0.293695380774032_1872-1891_1	LmxM.13.1070.1	241.73	148.74	241.73	148.74	-0.69689	4323.4	2.5265e+06	1.5046	0.06622	0.93378	0.13244	0.44181	False
LmxM.23.1520.1_57_0.134408602150538_164-183_1	LmxM.23.1520.1	241.73	148.74	241.73	148.74	-0.69689	4323.4	2.5265e+06	1.5046	0.06622	0.93378	0.13244	0.44181	False
LmxM.18.0300.1_43_0.327335047129392_375-394_1	LmxM.18.0300.1	241.73	148.74	241.73	148.74	-0.69689	4323.4	2.5265e+06	1.5046	0.06622	0.93378	0.13244	0.44181	False
LmxM.36.5080.1_57_0.148684916800859_269-288_1	LmxM.36.5080.1	221.5	132.77	221.5	132.77	-0.73408	3936.7	1.9978e+06	1.5045	0.066223	0.93378	0.13245	0.44181	False
LmxM.11.0320.1_14_0.315359477124183_1164-1145_0	LmxM.11.0320.1	306.46	202.64	306.46	202.64	-0.59433	5388.6	4.7788e+06	1.5045	0.066229	0.93377	0.13246	0.44181	False
LmxM.33.2970.1_19_0.0642361111111111_31-50_1	LmxM.33.2970.1	203.29	118.79	203.29	118.79	-0.77012	3570.3	1.5867e+06	1.5044	0.066235	0.93376	0.13247	0.44181	False
LmxM.33.2280.1_38_0.0821062025881303_181-200_1	LmxM.33.2280.1	236.67	144.75	236.67	144.75	-0.7055	4225	2.387e+06	1.5044	0.066239	0.93376	0.13248	0.44181	False
LmxM.33.3610.1_38_0.157088122605364_78-97_1	LmxM.33.3610.1	236.67	144.75	236.67	144.75	-0.7055	4225	2.387e+06	1.5044	0.066239	0.93376	0.13248	0.44181	False
LmxM.31.2400.1_29_0.341018251681076_345-364_1	LmxM.31.2400.1	231.61	140.75	231.61	140.75	-0.71455	4127.8	2.2524e+06	1.5043	0.066247	0.93375	0.13249	0.44181	False
LmxM.17.0460.1_57_0.261758691206544_253-272_1	LmxM.17.0460.1	231.61	140.75	231.61	140.75	-0.71455	4127.8	2.2524e+06	1.5043	0.066247	0.93375	0.13249	0.44181	False
LmxM.34.0580.1_14_0.361481481481481_240-259_1	LmxM.34.0580.1	174.97	97.829	174.97	97.829	-0.83237	2975.7	1.0605e+06	1.5042	0.066263	0.93374	0.13253	0.44181	False
LmxM.13.0910.1_29_0.442549736094194_1086-1105_1	LmxM.13.0910.1-LmxM.15.1200.1	199.25	115.8	199.25	115.8	-0.77779	3482.1	1.5033e+06	1.5041	0.066273	0.93373	0.13255	0.44181	False
LmxM.09.0950.1_43_0.0945190156599553_162-181_1	LmxM.09.0950.1	404.56	291.49	404.56	291.49	-0.47155	6393.1	1.0077e+07	1.5041	0.066276	0.93372	0.13255	0.44181	False
LmxM.07.0630.1_29_0.435595776772247_1441-1460_1	LmxM.07.0630.1-LmxM.07.0650.1	179.02	100.82	179.02	100.82	-0.82209	3057.4	1.1276e+06	1.5039	0.066298	0.9337	0.1326	0.44181	False
LmxM.24.1080.1_57_0.390168970814132_498-517_1	LmxM.24.1080.1	110.24	53.906	110.24	53.906	-1.0187	1587	3.0666e+05	1.5039	0.066303	0.9337	0.13261	0.44181	False
LmxM.24.1760.1_57_0.451414514145141_362-381_1	LmxM.24.1760.1	242.74	149.74	242.74	149.74	-0.6933	4324.6	2.555e+06	1.5039	0.066303	0.9337	0.13261	0.44181	False
LmxM.31.0780.1_29_0.445918066607722_1510-1529_1	LmxM.31.0780.1	191.16	109.81	191.16	109.81	-0.79423	3308.9	1.3449e+06	1.5038	0.066318	0.93368	0.13264	0.44181	False
LmxM.32.0430.1_38_0.0127347978350844_33-52_1	LmxM.32.0430.1	183.07	103.82	183.07	103.82	-0.81233	3140.1	1.1974e+06	1.5038	0.066318	0.93368	0.13264	0.44181	False
LmxM.16.1160.1_89_0.48224043715847_697-716_1	LmxM.16.1160.1	336.8	229.6	336.8	229.6	-0.55079	5746.2	6.1582e+06	1.5036	0.066338	0.93366	0.13268	0.44181	False
LmxM.27.0520.1_14_0.285051067780873_302-321_1	LmxM.27.0520.1	167.89	92.837	167.89	92.837	-0.84789	2816.8	9.4913e+05	1.5036	0.066339	0.93366	0.13268	0.44181	False
LmxM.16.1570.1_38_0.158869395711501_156-175_1	LmxM.16.1570.1	232.62	141.75	232.62	141.75	-0.71069	4129	2.2789e+06	1.5036	0.06634	0.93366	0.13268	0.44181	False
LmxM.17.0040.1_57_0.237008871989861_177-196_1	LmxM.17.0040.1	248.81	154.73	248.81	154.73	-0.68178	4425.4	2.7302e+06	1.5036	0.066347	0.93365	0.13269	0.44181	False
LmxM.33.3290.1_48_0.410041841004184_591-572_0	LmxM.33.3290.1	153.73	82.855	153.73	82.855	-0.88383	2512	7.4911e+05	1.5035	0.066357	0.93364	0.13271	0.44181	False
LmxM.26.1250.1_71_0.478927203065134_990-1009_1	LmxM.26.1250.1	204.31	119.79	204.31	119.79	-0.76527	3571.4	1.608e+06	1.5034	0.066363	0.93364	0.13273	0.44181	False
LmxM.32.2640.1_14_0.258914728682171_330-349_1	LmxM.32.2640.1	160.81	87.846	160.81	87.846	-0.86496	2662.2	8.4541e+05	1.5034	0.066373	0.93363	0.13275	0.44181	False
LmxM.29.1580.1_43_0.134281200631912_331-350_1	LmxM.29.1580.1	160.81	87.846	160.81	87.846	-0.86496	2662.2	8.4541e+05	1.5034	0.066373	0.93363	0.13275	0.44181	False
LmxM.18.0330.1_57_0.425850340136054_306-325_1	LmxM.18.0330.1	171.94	95.832	171.94	95.832	-0.83672	2896.2	1.0118e+06	1.5032	0.066399	0.9336	0.1328	0.44181	False
LmxM.32.1440.1_38_0.0686868686868687_131-150_1	LmxM.32.1440.1	200.26	116.8	200.26	116.8	-0.77278	3483.2	1.5239e+06	1.5031	0.066407	0.93359	0.13281	0.44181	False
LmxM.33.0470.1_48_0.449093444909344_973-954_0	LmxM.33.0470.1	140.59	73.871	140.59	73.871	-0.91921	2225.5	5.8918e+05	1.5031	0.06641	0.93359	0.13282	0.44181	False
LmxM.29.0080.1_43_0.296912114014252_378-359_0	LmxM.29.0080.1	223.52	134.76	223.52	134.76	-0.72576	3939	2.0472e+06	1.5029	0.06643	0.93357	0.13286	0.44181	False
LmxM.03.0950.1_14_0.154398563734291_266-247_0	LmxM.03.0950.1	268.02	170.7	268.02	170.7	-0.64784	4735.9	3.3341e+06	1.5029	0.066438	0.93356	0.13288	0.44181	False
LmxM.20.1290.1_14_0.0260972716488731_45291_1	LmxM.20.1290.1	150.7	80.858	150.7	80.858	-0.89003	2439	7.1005e+05	1.5028	0.06645	0.93355	0.1329	0.44181	False
LmxM.12.0980.1_49_0.230978260869565_258-239_0	LmxM.12.0980.1	381.3	270.53	381.3	270.53	-0.49363	6135.7	8.5948e+06	1.5027	0.066463	0.93354	0.13293	0.44181	False
LmxM.28.2370.1_57_0.433684210526316_624-605_0	LmxM.28.2370.1	164.86	90.841	164.86	90.841	-0.85276	2739.4	9.0375e+05	1.5027	0.066464	0.93354	0.13293	0.44181	False
LmxM.08.0310.1_29_0.472222222222222_388-407_1	LmxM.08.0310.1	312.53	208.63	312.53	208.63	-0.58071	5396.8	5.0372e+06	1.5026	0.066465	0.93354	0.13293	0.44181	False
LmxM.32.2260.1_14_0.394932589493259_1695-1714_1	LmxM.32.2260.1	192.17	110.81	192.17	110.81	-0.78886	3309.9	1.3641e+06	1.5026	0.066465	0.93353	0.13293	0.44181	False
LmxM.28.2565.1_29_0.116005873715125_75-94_1	LmxM.28.2565.1	116.31	57.899	116.31	57.899	-0.99405	1706.1	3.5413e+05	1.5026	0.066468	0.93353	0.13294	0.44181	False
LmxM.36.0720.1_52_0.36238198983297_492-511_1	LmxM.36.0720.1	116.31	57.899	116.31	57.899	-0.99405	1706.1	3.5413e+05	1.5026	0.066468	0.93353	0.13294	0.44181	False
LmxM.29.2390.1_29_0.0716108032022521_810-829_1	LmxM.29.2390.1	116.31	57.899	116.31	57.899	-0.99405	1706.1	3.5413e+05	1.5026	0.066468	0.93353	0.13294	0.44181	False
LmxM.33.3670.1_52_0.0987452264048009_171-190_1	LmxM.33.3670.1	188.12	107.81	188.12	107.81	-0.7975	3225	1.2883e+06	1.5025	0.066479	0.93352	0.13296	0.44181	False
LmxM.16.0590.1_34_0.130765056972328_726-707_0	LmxM.16.0590.1	214.42	127.78	214.42	127.78	-0.74228	3753.5	1.8309e+06	1.5025	0.066482	0.93352	0.13296	0.44181	False
LmxM.33.1590.1_49_0.391803278688525_721-702_0	LmxM.33.1590.1-LmxM.33.1610.1-LmxM.33.1810.1-LmxM.33.1830.1-LmxM.33.1890.1-LmxM.34.1830a.1	239.7	147.74	239.7	147.74	-0.69446	4228.7	2.4701e+06	1.5024	0.0665	0.9335	0.133	0.44181	False
LmxM.36.4260.1_29_0.0887345679012346_108-127_1	LmxM.36.4260.1	239.7	147.74	239.7	147.74	-0.69446	4228.7	2.4701e+06	1.5024	0.0665	0.9335	0.133	0.44181	False
LmxM.05.0690.1_19_0.138047138047138_1063-1082_1	LmxM.05.0690.1	239.7	147.74	239.7	147.74	-0.69446	4228.7	2.4701e+06	1.5024	0.0665	0.9335	0.133	0.44181	False
LmxM.29.1700.1_33_0.357723577235772_931-912_0	LmxM.29.1700.1	134.52	69.878	134.52	69.878	-0.93508	2089.2	5.2334e+05	1.5023	0.066504	0.9335	0.13301	0.44181	False
LmxM.32.3040.1_33_0.33855331841909_1368-1349_0	LmxM.32.3040.1	134.52	69.878	134.52	69.878	-0.93508	2089.2	5.2334e+05	1.5023	0.066504	0.9335	0.13301	0.44181	False
LmxM.09.0840.1_60_0.266499582289056_313-332_1	LmxM.09.0840.1	322.64	217.62	322.64	217.62	-0.56598	5514.8	5.4872e+06	1.5023	0.066505	0.9335	0.13301	0.44181	False
LmxM.09.1020.1_38_0.129753914988814_226-245_1	LmxM.09.1020.1	219.48	131.77	219.48	131.77	-0.73171	3846.3	1.9492e+06	1.5023	0.066515	0.93349	0.13303	0.44181	False
LmxM.26.0330.1_52_0.281365998515219_376-395_1	LmxM.26.0330.1	119.35	59.895	119.35	59.895	-0.9828	1767.2	3.7949e+05	1.5022	0.066517	0.93348	0.13303	0.44181	False
LmxM.33.0690.1_81_0.429877035559987_2577-2596_1	LmxM.33.0690.1	229.59	139.76	229.59	139.76	-0.71215	4035.2	2.2e+06	1.5021	0.066533	0.93347	0.13307	0.44181	False
LmxM.36.2115.1_43_0.112258064516129_269-250_0	LmxM.36.2115.1	168.91	93.836	168.91	93.836	-0.84124	2817.8	9.6456e+05	1.5021	0.066534	0.93347	0.13307	0.44181	False
LmxM.30.1800.1_33_0.200772200772201_472-453_0	LmxM.30.1800.1	131.48	67.881	131.48	67.881	-0.94364	2022.6	4.9223e+05	1.5021	0.066535	0.93347	0.13307	0.44181	False
LmxM.36.1710.1_43_0.493540051679587_584-565_0	LmxM.36.1710.1	131.48	67.881	131.48	67.881	-0.94364	2022.6	4.9223e+05	1.5021	0.066535	0.93347	0.13307	0.44181	False
LmxM.22.0470.1_29_0.155186064924782_192-211_1	LmxM.22.0470.1	147.67	78.862	147.67	78.862	-0.8965	2367	6.723e+05	1.5021	0.066536	0.93346	0.13307	0.44181	False
LmxM.36.1810.1_43_0.157969471068513_435-454_1	LmxM.36.1810.1	201.27	117.79	201.27	117.79	-0.76783	3484.2	1.5447e+06	1.5021	0.066538	0.93346	0.13308	0.44181	False
LmxM.34.5180.1_29_0.146005509641873_258-277_1	LmxM.34.5180.1	122.38	61.892	122.38	61.892	-0.97218	1829.5	4.0596e+05	1.502	0.066546	0.93345	0.13309	0.44181	False
LmxM.09.0650.1_14_0.298796441653584_566-585_1	LmxM.09.0650.1	344.89	237.58	344.89	237.58	-0.53583	5757.5	6.5637e+06	1.502	0.066551	0.93345	0.1331	0.44181	False
LmxM.33.0990.1_14_0.242424242424242_972-991_1	LmxM.33.0990.1	128.45	65.885	128.45	65.885	-0.95264	1957.2	4.6231e+05	1.502	0.066553	0.93345	0.13311	0.44181	False
LmxM.33.3790.1_38_0.136200716845878_526-545_1	LmxM.33.3790.1	240.72	148.74	240.72	148.74	-0.69086	4229.9	2.4982e+06	1.5017	0.066584	0.93342	0.13317	0.44181	False
LmxM.34.5080.1_52_0.281007751937984_141-160_1	LmxM.34.5080.1	161.83	88.844	161.83	88.844	-0.85783	2663.2	8.5977e+05	1.5017	0.066586	0.93341	0.13317	0.44181	False
LmxM.18.0860.1_29_0.0424725066363292_107-126_1	LmxM.18.0860.1	161.83	88.844	161.83	88.844	-0.85783	2663.2	8.5977e+05	1.5017	0.066586	0.93341	0.13317	0.44181	False
LmxM.27.2070.1_38_0.175068386088316_444-463_1	LmxM.27.2070.1	161.83	88.844	161.83	88.844	-0.85783	2663.2	8.5977e+05	1.5017	0.066586	0.93341	0.13317	0.44181	False
LmxM.36.6100.1_0_0.0507765830346475_81-100_1	LmxM.36.6100.1	161.83	88.844	161.83	88.844	-0.85783	2663.2	8.5977e+05	1.5017	0.066586	0.93341	0.13317	0.44181	False
LmxM.15.0440a.1_81_0.498616053776196_1251-1270_1	LmxM.15.0440a.1-LmxM.15.0440b.1-LmxM.15.0440c.1	325.67	220.61	325.67	220.61	-0.55981	5519	5.6269e+06	1.5016	0.066601	0.9334	0.1332	0.44181	False
LmxM.22.0400.1_14_0.333333333333333_717-736_1	LmxM.22.0400.1	235.66	144.75	235.66	144.75	-0.69935	4132.6	2.3597e+06	1.5015	0.066611	0.93339	0.13322	0.44181	False
LmxM.12.1140.1_43_0.104065040650407_248-267_1	LmxM.12.1140.1	206.33	121.79	206.33	121.79	-0.75576	3573.6	1.6512e+06	1.5015	0.066613	0.93339	0.13323	0.44181	False
LmxM.13.0180.1_43_0.257183908045977_354-373_1	LmxM.13.0180.1	144.63	76.865	144.63	76.865	-0.90328	2296.2	6.3584e+05	1.5015	0.066616	0.93338	0.13323	0.44181	False
LmxM.29.1450.1_29_0.420719978015938_1524-1543_1	LmxM.29.1450.1	177	99.825	177	99.825	-0.82	2977.8	1.0937e+06	1.5015	0.066618	0.93338	0.13324	0.44181	False
LmxM.33.0175.1_49_0.263665594855305_496-477_0	LmxM.33.0175.1	246.78	153.73	246.78	153.73	-0.67933	4329.5	2.671e+06	1.5014	0.066624	0.93338	0.13325	0.44181	False
LmxM.15.0870.1_0_0.0602889885401096_114-133_1	LmxM.15.0870.1	326.69	221.61	326.69	221.61	-0.55779	5520.3	5.6739e+06	1.5014	0.066632	0.93337	0.13326	0.44181	False
LmxM.18.0370.1_67_0.326853851691865_446-465_1	LmxM.18.0370.1	308.48	205.64	308.48	205.64	-0.58273	5288.2	4.864e+06	1.5013	0.066635	0.93337	0.13327	0.44181	False
LmxM.32.2460.1_29_0.104779993668883_328-347_1	LmxM.32.2460.1	108.22	52.907	108.22	52.907	-1.0187	1529.8	2.9178e+05	1.5012	0.066646	0.93335	0.13329	0.44181	False
LmxM.23.0560.1_14_0.204464738711314_398-417_1	LmxM.23.0560.1	165.87	91.839	165.87	91.839	-0.84594	2740.4	9.1872e+05	1.5011	0.066665	0.93333	0.13333	0.44181	False
LmxM.17.0060.1_57_0.379061371841155_638-619_0	LmxM.17.0060.1	378.27	268.53	378.27	268.53	-0.49278	6021.3	8.4123e+06	1.5011	0.066666	0.93333	0.13333	0.44181	False
LmxM.28.1070.1_0_0.0370131267484399_167-186_1	LmxM.28.1070.1	211.39	125.78	211.39	125.78	-0.74436	3664.2	1.7621e+06	1.5011	0.066667	0.93333	0.13333	0.44181	False
LmxM.13.1090.1_29_0.180713743356112_234-253_1	LmxM.13.1090.1	202.28	118.79	202.28	118.79	-0.76296	3485.3	1.5656e+06	1.5011	0.066668	0.93333	0.13334	0.44181	False
LmxM.34.5320.1_43_0.278149386845039_492-511_1	LmxM.34.5320.1	202.28	118.79	202.28	118.79	-0.76296	3485.3	1.5656e+06	1.5011	0.066668	0.93333	0.13334	0.44181	False
LmxM.13.1190.1_19_0.0916316035530622_192-211_1	LmxM.13.1190.1	202.28	118.79	202.28	118.79	-0.76296	3485.3	1.5656e+06	1.5011	0.066668	0.93333	0.13334	0.44181	False
LmxM.01.0050.1_52_0.359359359359359_711-730_1	LmxM.01.0050.1	309.49	206.64	309.49	206.64	-0.58049	5289.5	4.9069e+06	1.501	0.066673	0.93333	0.13335	0.44181	False
LmxM.35.2470.1_67_0.444727891156463_519-538_1	LmxM.35.2470.1	141.6	74.869	141.6	74.869	-0.91037	2226.4	6.0064e+05	1.5009	0.066689	0.93331	0.13338	0.44181	False
LmxM.10.1250.1_38_0.154649947753396_142-161_1	LmxM.10.1250.1	236.67	145.74	236.67	145.74	-0.69566	4133.8	2.387e+06	1.5008	0.066698	0.9333	0.1334	0.44181	False
LmxM.18.1000.1_29_0.261321455085375_343-362_1	LmxM.18.1000.1	236.67	145.74	236.67	145.74	-0.69566	4133.8	2.387e+06	1.5008	0.066698	0.9333	0.1334	0.44181	False
LmxM.17.1050.1_71_0.473998294970162_551-570_1	LmxM.17.1050.1	319.61	215.62	319.61	215.62	-0.56562	5406.4	5.3496e+06	1.5007	0.066713	0.93329	0.13343	0.44181	False
LmxM.29.1020.1_14_0.282622139764997_450-469_1	LmxM.29.1020.1	253.86	159.72	253.86	159.72	-0.66518	4431.6	2.8818e+06	1.5007	0.066718	0.93328	0.13344	0.44181	False
LmxM.29.2920.1_43_0.434654919236417_587-606_1	LmxM.29.2920.1	231.61	141.75	231.61	141.75	-0.70443	4037.6	2.2524e+06	1.5007	0.066719	0.93328	0.13344	0.44181	False
LmxM.36.5940.1_57_0.244123931623932_452-471_1	LmxM.36.5940.1	231.61	141.75	231.61	141.75	-0.70443	4037.6	2.2524e+06	1.5007	0.066719	0.93328	0.13344	0.44181	False
LmxM.36.6740.1_0_0.131386861313869_111-92_0	LmxM.36.6740.1	231.61	141.75	231.61	141.75	-0.70443	4037.6	2.2524e+06	1.5007	0.066719	0.93328	0.13344	0.44181	False
LmxM.29.2030.1_74_0.435719784449577_569-550_0	LmxM.29.2030.1	221.5	133.77	221.5	133.77	-0.72335	3848.6	1.9978e+06	1.5007	0.066723	0.93328	0.13345	0.44181	False
LmxM.08_29.1210.1_0_0.0788530465949821_84-103_1	LmxM.08_29.1210.1	169.92	94.834	169.92	94.834	-0.83469	2818.8	9.8016e+05	1.5006	0.066725	0.93328	0.13345	0.44181	False
LmxM.15.0610.1_43_0.124195624195624_184-203_1	LmxM.15.0610.1	273.08	175.69	273.08	175.69	-0.63337	4742.3	3.5058e+06	1.5005	0.066737	0.93326	0.13347	0.44181	False
LmxM.33.2530.1_14_0.0411160058737151_270-289_1	LmxM.33.2530.1	194.19	112.8	194.19	112.8	-0.77836	3312.1	1.403e+06	1.5004	0.066751	0.93325	0.1335	0.44181	False
LmxM.13.0230.1_14_0.296998420221169_371-390_1	LmxM.13.0230.1	295.33	194.66	295.33	194.66	-0.59888	5067.6	4.3269e+06	1.5003	0.066764	0.93324	0.13353	0.44181	False
LmxM.29.0230.1_52_0.335205992509363_354-373_1	LmxM.29.0230.1	190.15	109.81	190.15	109.81	-0.78662	3227.1	1.3259e+06	1.5002	0.066778	0.93322	0.13356	0.44181	False
LmxM.18.0870.1_71_0.464512040557668_726-745_1	LmxM.18.0870.1	212.4	126.78	212.4	126.78	-0.7399	3665.3	1.7849e+06	1.5002	0.066782	0.93322	0.13356	0.44181	False
LmxM.17.0330.1_33_0.384083044982699_2005-1986_0	LmxM.17.0330.1	260.94	165.71	260.94	165.71	-0.65192	4534.8	3.1028e+06	1.5002	0.066785	0.93321	0.13357	0.44181	False
LmxM.06.0920.1_38_0.00535168195718654_45007_1	LmxM.06.0920.1	260.94	165.71	260.94	165.71	-0.65192	4534.8	3.1028e+06	1.5002	0.066785	0.93321	0.13357	0.44181	False
LmxM.32.0585.1_46_0.0817331363860167_162-181_1	LmxM.32.0585.1	148.68	79.86	148.68	79.86	-0.88836	2367.9	6.8474e+05	1.5001	0.066788	0.93321	0.13358	0.44181	False
LmxM.22.0520.1_33_0.258635961027458_879-860_0	LmxM.22.0520.1	148.68	79.86	148.68	79.86	-0.88836	2367.9	6.8474e+05	1.5001	0.066788	0.93321	0.13358	0.44181	False
LmxM.36.0080.1_49_0.161616161616162_154-135_0	LmxM.36.0080.1	274.09	176.69	274.09	176.69	-0.63055	4743.6	3.5408e+06	1.5001	0.066794	0.93321	0.13359	0.44181	False
LmxM.31.0120.1_38_0.0142370783039307_43-62_1	LmxM.31.0120.1	203.29	119.79	203.29	119.79	-0.75814	3486.4	1.5867e+06	1.5001	0.066794	0.93321	0.13359	0.44181	False
LmxM.19.0760.1_43_0.149797570850202_232-213_0	LmxM.19.0760.1	203.29	119.79	203.29	119.79	-0.75814	3486.4	1.5867e+06	1.5001	0.066794	0.93321	0.13359	0.44181	False
LmxM.32.0480.1_14_0.333333333333333_659-678_1	LmxM.32.0480.1	162.84	89.843	162.84	89.843	-0.85082	2664.1	8.7427e+05	1.5001	0.066795	0.93321	0.13359	0.44181	False
LmxM.33.1220.1_0_0.075043630017452_165-184_1	LmxM.33.1220.1	162.84	89.843	162.84	89.843	-0.85082	2664.1	8.7427e+05	1.5001	0.066795	0.93321	0.13359	0.44181	False
LmxM.05.0570.1_33_0.272506082725061_342-323_0	LmxM.05.0570.1	304.44	202.64	304.44	202.64	-0.58481	5180.6	4.6945e+06	1.5	0.066806	0.93319	0.13361	0.44181	False
LmxM.25.2110.1_38_0.179955703211517_318-337_1	LmxM.25.2110.1	135.53	70.876	135.53	70.876	-0.92563	2090	5.3397e+05	1.5	0.066807	0.93319	0.13361	0.44181	False
LmxM.17.0733.1_67_0.372907153729072_480-499_1	LmxM.17.0733.1	322.64	218.62	322.64	218.62	-0.5594	5410.5	5.4872e+06	1.5	0.066811	0.93319	0.13362	0.44181	False
LmxM.10.0170.1_60_0.102412604628262_198-217_1	LmxM.10.0170.1	217.45	130.77	217.45	130.77	-0.7293	3757	1.9013e+06	1.5	0.066811	0.93319	0.13362	0.44181	False
LmxM.33.2660.1_19_0.129893889498719_351-370_1	LmxM.33.2660.1	114.29	56.9	114.29	56.9	-0.99362	1646.8	3.3783e+05	1.4999	0.066817	0.93318	0.13363	0.44181	False
LmxM.13.1170.1_43_0.13822629969419_219-238_1	LmxM.13.1170.1	390.41	280.51	390.41	280.51	-0.47549	6038.7	9.1572e+06	1.4999	0.066823	0.93318	0.13365	0.44181	False
LmxM.17.1430.1_43_0.0172176308539945_18-37_1	LmxM.17.1430.1	333.77	228.6	333.77	228.6	-0.54404	5530	6.0103e+06	1.4998	0.066837	0.93316	0.13367	0.44181	False
LmxM.28.0030.1_38_0.0123456790123457_45291_1	LmxM.28.0030.1	95.073	44.921	95.073	44.921	-1.065	1257.6	2.0605e+05	1.4998	0.066837	0.93316	0.13367	0.44181	False
LmxM.34.3270.1_43_0.24113475177305_131-150_1	LmxM.34.3270.1	199.25	116.8	199.25	116.8	-0.76551	3399.2	1.5033e+06	1.4997	0.066847	0.93315	0.13369	0.44181	False
LmxM.15.1000.1_43_0.274914089347079_154-173_1	LmxM.15.1000.1	275.1	177.69	275.1	177.69	-0.62777	4744.9	3.576e+06	1.4997	0.06685	0.93315	0.1337	0.44181	False
LmxM.07.0960.1_14_0.0380622837370242_140-121_0	LmxM.07.0960.1	275.1	177.69	275.1	177.69	-0.62777	4744.9	3.576e+06	1.4997	0.06685	0.93315	0.1337	0.44181	False
LmxM.31.0620.1_43_0.331555555555556_366-385_1	LmxM.31.0620.1	132.5	68.879	132.5	68.879	-0.93385	2023.5	5.0247e+05	1.4997	0.066851	0.93315	0.1337	0.44181	False
LmxM.21.0875.1_29_0.440419947506562_1674-1693_1	LmxM.21.0875.1	132.5	68.879	132.5	68.879	-0.93385	2023.5	5.0247e+05	1.4997	0.066851	0.93315	0.1337	0.44181	False
LmxM.24.0020.1_29_0.316804407713499_452-471_1	LmxM.24.0020.1	208.35	123.78	208.35	123.78	-0.7465	3575.9	1.695e+06	1.4996	0.066854	0.93315	0.13371	0.44181	False
LmxM.29.0460.1_29_0.196612220205687_321-340_1	LmxM.29.0460.1	117.32	58.897	117.32	58.897	-0.98219	1706.9	3.6246e+05	1.4995	0.066867	0.93313	0.13373	0.44181	False
LmxM.34.2140.1_43_0.1102985984156_178-197_1	LmxM.34.2140.1	117.32	58.897	117.32	58.897	-0.98219	1706.9	3.6246e+05	1.4995	0.066867	0.93313	0.13373	0.44181	False
LmxM.14.1310.1_43_0.19047619047619_201-220_1	LmxM.14.1310.1-LmxM.14.1311.1	426.82	315.45	426.82	315.45	-0.43503	6201.5	1.1636e+07	1.4995	0.066872	0.93313	0.13374	0.44181	False
LmxM.32.1410.1_14_0.356497175141243_626-645_1	LmxM.32.1410.1	145.64	77.864	145.64	77.864	-0.89488	2297.1	6.4785e+05	1.4995	0.066878	0.93312	0.13376	0.44181	False
LmxM.31.0360.1_71_0.278837420526794_298-317_1	LmxM.31.0360.1	145.64	77.864	145.64	77.864	-0.89488	2297.1	6.4785e+05	1.4995	0.066878	0.93312	0.13376	0.44181	False
LmxM.23.1640.1_29_0.38042056544924_3771-3790_1	LmxM.23.1640.1	129.46	66.883	129.46	66.883	-0.9425	1958	4.7215e+05	1.4994	0.066883	0.93312	0.13377	0.44181	False
LmxM.25.0790.1_38_0.0302252637581979_99-118_1	LmxM.25.0790.1	269.04	172.7	269.04	172.7	-0.63657	4640.5	3.368e+06	1.4994	0.066888	0.93311	0.13378	0.44181	False
LmxM.08.0200.1_19_0.0340557275541796_70-51_0	LmxM.08.0200.1	269.04	172.7	269.04	172.7	-0.63657	4640.5	3.368e+06	1.4994	0.066888	0.93311	0.13378	0.44181	False
LmxM.33.0420.1_71_0.423444976076555_539-520_0	LmxM.33.0420.1	195.2	113.8	195.2	113.8	-0.77321	3313.1	1.4227e+06	1.4994	0.06689	0.93311	0.13378	0.44181	False
LmxM.29.3100.1_29_0.258737610850287_487-506_1	LmxM.29.3100.1	213.41	127.78	213.41	127.78	-0.73549	3666.4	1.8078e+06	1.4993	0.066894	0.93311	0.13379	0.44181	False
LmxM.30.0800.1_52_0.30974358974359_598-617_1	LmxM.30.0800.1	298.37	197.65	298.37	197.65	-0.59166	5071.6	4.4473e+06	1.4993	0.066894	0.93311	0.13379	0.44181	False
LmxM.08_29.2640.1_43_0.0844645550527904_103-122_1	LmxM.08_29.2640.1	233.64	143.75	233.64	143.75	-0.69688	4039.9	2.3057e+06	1.4993	0.066899	0.9331	0.1338	0.44181	False
LmxM.06.0470.1_0_0.071532001158413_244-263_1	LmxM.06.0470.1	276.12	178.69	276.12	178.69	-0.625	4746.2	3.6114e+06	1.4992	0.066905	0.9331	0.13381	0.44181	False
LmxM.31.3100.1_57_0.348864994026284_286-305_1	LmxM.31.3100.1	244.76	152.73	244.76	152.73	-0.67684	4234.7	2.6126e+06	1.4992	0.066906	0.93309	0.13381	0.44181	False
LmxM.26.0860.1_0_0.116852414724755_343-362_1	LmxM.26.0860.1	228.58	139.76	228.58	139.76	-0.70581	3944.9	2.174e+06	1.4991	0.066918	0.93308	0.13384	0.44181	False
LmxM.32.2610.1_43_0.170110192837466_244-263_1	LmxM.32.2610.1	204.31	120.79	204.31	120.79	-0.7534	3487.5	1.608e+06	1.4991	0.066919	0.93308	0.13384	0.44181	False
LmxM.12.0410.1_52_0.310699588477366_145-164_1	LmxM.12.0410.1	204.31	120.79	204.31	120.79	-0.7534	3487.5	1.608e+06	1.4991	0.066919	0.93308	0.13384	0.44181	False
LmxM.21.0895.1_43_0.257528556593977_490-509_1	LmxM.21.0895.1	159.8	87.846	159.8	87.846	-0.85592	2588.9	8.312e+05	1.4991	0.06692	0.93308	0.13384	0.44181	False
LmxM.21.1460.1_43_0.404099560761347_836-817_0	LmxM.21.1460.1	152.72	82.855	152.72	82.855	-0.87437	2440.8	7.3594e+05	1.4991	0.066929	0.93307	0.13386	0.44181	False
LmxM.26.1340.1_43_0.0338087691494982_54-73_1	LmxM.26.1340.1	174.97	98.827	174.97	98.827	-0.81787	2899.2	1.0605e+06	1.499	0.066943	0.93306	0.13389	0.44181	False
LmxM.29.0400.1_57_0.142065142065142_194-213_1	LmxM.29.0400.1	174.97	98.827	174.97	98.827	-0.81787	2899.2	1.0605e+06	1.499	0.066943	0.93306	0.13389	0.44181	False
LmxM.08_29.0500.1_33_0.225210084033613_810-791_0	LmxM.08_29.0500.1	270.05	173.7	270.05	173.7	-0.6337	4641.8	3.4022e+06	1.4989	0.066947	0.93305	0.13389	0.44181	False
LmxM.36.4390.1_14_0.35108024691358_907-926_1	LmxM.36.4390.1	183.07	104.82	183.07	104.82	-0.79866	3061.5	1.1974e+06	1.4988	0.066959	0.93304	0.13392	0.44181	False
LmxM.34.4250.1_43_0.490867579908676_419-438_1	LmxM.34.4250.1	209.36	124.78	209.36	124.78	-0.74196	3577	1.7172e+06	1.4987	0.066971	0.93303	0.13394	0.44181	False
LmxM.26.1450.1_0_0.0522088353413655_201-220_1	LmxM.26.1450.1	209.36	124.78	209.36	124.78	-0.74196	3577	1.7172e+06	1.4987	0.066971	0.93303	0.13394	0.44181	False
LmxM.36.3490.1_60_0.250980392156863_250-269_1	LmxM.36.3490.1	214.42	128.77	214.42	128.77	-0.73114	3667.5	1.8309e+06	1.4985	0.067004	0.933	0.13401	0.44181	False
LmxM.11.0860.1_0_0.037037037037037_191-210_1	LmxM.11.0860.1	271.06	174.69	271.06	174.69	-0.63085	4643.1	3.4365e+06	1.4985	0.067005	0.933	0.13401	0.44181	False
LmxM.03.0720.1_29_0.172514619883041_468-487_1	LmxM.03.0720.1	329.72	225.6	329.72	225.6	-0.54544	5420.1	5.8166e+06	1.4984	0.067021	0.93298	0.13404	0.44181	False
LmxM.32.1230.1_0_0.150380021715527_272-291_1	LmxM.32.1230.1	149.69	80.858	149.69	80.858	-0.88037	2368.8	6.9733e+05	1.4982	0.067034	0.93297	0.13407	0.44181	False
LmxM.33.1000.1_14_0.304782820888238_1242-1261_1	LmxM.33.1000.1	139.57	73.871	139.57	73.871	-0.90887	2158.5	5.7787e+05	1.4982	0.067036	0.93296	0.13407	0.44181	False
LmxM.25.0770.1_29_0.0197941409342835_21-40_1	LmxM.25.0770.1	139.57	73.871	139.57	73.871	-0.90887	2158.5	5.7787e+05	1.4982	0.067036	0.93296	0.13407	0.44181	False
LmxM.36.5100.1_29_0.0297800338409475_82-101_1	LmxM.36.5100.1	139.57	73.871	139.57	73.871	-0.90887	2158.5	5.7787e+05	1.4982	0.067036	0.93296	0.13407	0.44181	False
LmxM.27.1265.1_71_0.483360611020186_876-895_1	LmxM.27.1265.1	139.57	73.871	139.57	73.871	-0.90887	2158.5	5.7787e+05	1.4982	0.067036	0.93296	0.13407	0.44181	False
LmxM.08.0720.1_38_0.158558558558559_84-103_1	LmxM.08.0720.1	264.99	169.7	264.99	169.7	-0.63989	4539.9	3.2337e+06	1.4982	0.067039	0.93296	0.13408	0.44181	False
LmxM.36.5300.1_19_0.195319531953195_655-636_0	LmxM.36.5300.1	156.77	85.85	156.77	85.85	-0.86122	2514.8	7.8949e+05	1.4982	0.067043	0.93296	0.13409	0.44181	False
LmxM.24.1125.1_0_0.0676629306766293_159-178_1	LmxM.24.1125.1	156.77	85.85	156.77	85.85	-0.86122	2514.8	7.8949e+05	1.4982	0.067043	0.93296	0.13409	0.44181	False
LmxM.14.1100partial.1_74_0.332286212914485_942-961_1	LmxM.14.1100partial.1	320.62	217.62	320.62	217.62	-0.55693	5304.4	5.3952e+06	1.4981	0.067055	0.93295	0.13411	0.44181	False
LmxM.29.1760.1_29_0.0895703395703396_514-533_1	LmxM.29.1760.1	246.78	154.73	246.78	154.73	-0.67005	4237.1	2.671e+06	1.4981	0.067059	0.93294	0.13412	0.44181	False
LmxM.16.0300.1_57_0.387658227848101_744-725_0	LmxM.16.0300.1	258.92	164.71	258.92	164.71	-0.6494	4437.8	3.0386e+06	1.498	0.06706	0.93294	0.13412	0.44181	False
LmxM.10.1110.1_49_0.229166666666667_367-348_0	LmxM.10.1110.1	311.52	209.63	311.52	209.63	-0.5692	5190	4.9935e+06	1.498	0.067068	0.93293	0.13414	0.44181	False
LmxM.05.0950.1_29_0.044004400440044_123-104_0	LmxM.05.0950.1	391.42	282.5	391.42	282.5	-0.46901	5930.9	9.221e+06	1.498	0.067072	0.93293	0.13414	0.44181	False
LmxM.26.0230.1_43_0.0434397163120567_39-58_1	LmxM.26.0230.1	188.12	108.81	188.12	108.81	-0.78432	3145.3	1.2883e+06	1.4978	0.067097	0.9329	0.13419	0.44181	False
LmxM.28.0290.1_14_0.254281949934124_186-205_1	LmxM.28.0290.1	287.24	188.67	287.24	188.67	-0.60379	4858.2	4.0157e+06	1.4978	0.067098	0.9329	0.1342	0.44181	False
LmxM.30.2620.1_33_0.25390625_199-180_0	LmxM.30.2620.1	109.23	53.906	109.23	53.906	-1.0055	1530.5	2.9916e+05	1.4978	0.067099	0.9329	0.1342	0.44181	False
LmxM.16.0270.1_14_0.329811079090618_1026-1045_1	LmxM.16.0270.1	266	170.7	266	170.7	-0.63695	4541.1	3.267e+06	1.4977	0.0671	0.9329	0.1342	0.44181	False
Non-targeting-365	Non-target-160	201.27	118.79	201.27	118.79	-0.75576	3401.4	1.5447e+06	1.4977	0.067105	0.9329	0.13421	0.44181	False
LmxM.25.0010.1_71_0.382375478927203_489-508_1	LmxM.25.0010.1	201.27	118.79	201.27	118.79	-0.75576	3401.4	1.5447e+06	1.4977	0.067105	0.9329	0.13421	0.44181	False
LmxM.15.1510.1_0_0.157453936348409_90-109_1	LmxM.15.1510.1	322.64	219.62	322.64	219.62	-0.55286	5307.1	5.4872e+06	1.4976	0.067117	0.93288	0.13423	0.44181	False
LmxM.33.3600.1_67_0.417309340188518_483-502_1	LmxM.33.3600.1	180.03	102.82	180.03	102.82	-0.80216	2980.8	1.1448e+06	1.4976	0.067123	0.93288	0.13425	0.44181	False
LmxM.18.0840.1_29_0.133300297324083_810-791_0	LmxM.18.0840.1	160.81	88.844	160.81	88.844	-0.84884	2589.9	8.4541e+05	1.4975	0.067132	0.93287	0.13426	0.44181	False
LmxM.12.0570.1_14_0.212868632707775_1197-1178_0	LmxM.12.0570.1	253.86	160.72	253.86	160.72	-0.65625	4338.1	2.8818e+06	1.4975	0.067137	0.93286	0.13427	0.44181	False
LmxM.28.2050.1_29_0.0471917580591559_139-158_1	LmxM.28.2050.1	133.51	69.878	133.51	69.878	-0.92428	2024.3	5.1283e+05	1.4973	0.067159	0.93284	0.13432	0.44181	False
LmxM.31.0260.1_19_0.173881144534116_715-696_0	LmxM.31.0260.1	314.55	212.63	314.55	212.63	-0.56277	5194	5.1253e+06	1.4972	0.067172	0.93283	0.13434	0.44181	False
LmxM.25.2200.1_57_0.469453376205788_445-426_0	LmxM.25.2200.1	274.09	177.69	274.09	177.69	-0.62247	4646.9	3.5408e+06	1.4972	0.067173	0.93283	0.13435	0.44181	False
LmxM.12.0010.1_14_0.232891832229581_204-223_1	LmxM.12.0010.1	231.61	142.75	231.61	142.75	-0.69437	3948.4	2.2524e+06	1.497	0.067191	0.93281	0.13438	0.44181	False
LmxM.36.1460.1_43_0.365953109072375_711-730_1	LmxM.36.1460.1	164.86	91.839	164.86	91.839	-0.83716	2666	9.0375e+05	1.497	0.067198	0.9328	0.1344	0.44181	False
LmxM.36.6200.1_33_0.16819012797075_560-541_0	LmxM.36.6200.1	193.18	112.8	193.18	112.8	-0.77086	3230.3	1.3835e+06	1.4969	0.067207	0.93279	0.13441	0.44181	False
LmxM.31.0770.1_29_0.0263584752635848_123-142_1	LmxM.31.0770.1	268.02	172.7	268.02	172.7	-0.63116	4543.6	3.3341e+06	1.4968	0.067218	0.93278	0.13444	0.44181	False
LmxM.30.3050.1_14_0.236190476190476_121-140_1	LmxM.30.3050.1	216.44	130.77	216.44	130.77	-0.7226	3669.8	1.8777e+06	1.4968	0.067219	0.93278	0.13444	0.44181	False
LmxM.29.1280.1_43_0.101539168389616_435-454_1	LmxM.29.1280.1	216.44	130.77	216.44	130.77	-0.7226	3669.8	1.8777e+06	1.4968	0.067219	0.93278	0.13444	0.44181	False
LmxM.33.2160.1_0_0.153116531165312_223-242_1	LmxM.33.2160.1	101.14	48.914	101.14	48.914	-1.033	1363.8	2.433e+05	1.4968	0.067221	0.93278	0.13444	0.44181	False
LmxM.03.0860.1_14_0.244068592905802_1036-1055_1	LmxM.03.0860.1	298.37	198.65	298.37	198.65	-0.58443	4971.5	4.4473e+06	1.4967	0.067233	0.93277	0.13447	0.44181	False
LmxM.13.1150.1_43_0.0571131879543094_48-67_1	LmxM.13.1150.1	290.28	191.66	290.28	191.66	-0.5963	4862.1	4.1307e+06	1.4967	0.067236	0.93276	0.13447	0.44181	False
LmxM.22.1170.1_52_0.345692883895131_926-907_0	LmxM.22.1170.1	168.91	94.834	168.91	94.834	-0.82613	2743.3	9.6456e+05	1.4966	0.067245	0.93275	0.13449	0.44181	False
LmxM.29.3250.1_38_0.100323624595469_306-325_1	LmxM.29.3250.1	124.4	63.888	124.4	63.888	-0.95056	1831.1	4.2423e+05	1.4965	0.06726	0.93274	0.13452	0.44181	False
LmxM.21.0620.1_29_0.193186718413109_444-463_1	LmxM.21.0620.1-LmxM.21.0620a.1-LmxM.21.0630.1	185.09	106.81	185.09	106.81	-0.78746	3063.5	1.2333e+06	1.4964	0.067271	0.93273	0.13454	0.44181	False
LmxM.27.1890.1_48_0.236321303841676_617-598_0	LmxM.27.1890.1	172.95	97.829	172.95	97.829	-0.81569	2821.7	1.0279e+06	1.4964	0.067274	0.93273	0.13455	0.44181	False
LmxM.30.2670.1_71_0.435897435897436_945-964_1	LmxM.30.2670.1	172.95	97.829	172.95	97.829	-0.81569	2821.7	1.0279e+06	1.4964	0.067274	0.93273	0.13455	0.44181	False
LmxM.30.2270.1_29_0.168466522678186_240-221_0	LmxM.30.2270.1	150.7	81.857	150.7	81.857	-0.87254	2369.7	7.1005e+05	1.4964	0.067275	0.93273	0.13455	0.44181	False
LmxM.02.0560.1_33_0.178066037735849_462-443_0	LmxM.02.0560.1	249.82	157.72	249.82	157.72	-0.66013	4240.8	2.7601e+06	1.4964	0.067279	0.93272	0.13456	0.44181	False
LmxM.32.1100.1_43_0.143153526970954_423-404_0	LmxM.32.1100.1	177	100.82	177	100.82	-0.80579	2901.2	1.0937e+06	1.4963	0.067287	0.93271	0.13457	0.44181	False
LmxM.36.4840.1_33_0.285871964679912_1031-1050_1	LmxM.36.4840.1	177	100.82	177	100.82	-0.80579	2901.2	1.0937e+06	1.4963	0.067287	0.93271	0.13457	0.44181	False
LmxM.36.2410.1_19_0.0614310645724258_345-364_1	LmxM.36.2410.1	227.57	139.76	227.57	139.76	-0.69944	3855.5	2.1483e+06	1.4962	0.067306	0.93269	0.13461	0.44181	False
LmxM.31.2640.1_67_0.403333333333333_480-499_1	LmxM.31.2640.1	240.72	2605.4	240.72	2605.4	3.4307	2.7959e+06	2.4982e+06	1.4961	0.87992	0.12008	0.24017	0.44221	True
LmxM.30.0440.1_43_0.0142528735632184_24-43_1	LmxM.30.0440.1-LmxM.30.0440a.1	140.59	74.869	140.59	74.869	-0.9001	2159.4	5.8918e+05	1.4961	0.067313	0.93269	0.13463	0.44181	False
LmxM.18.0780.1_52_0.0763888888888889_45-64_1	LmxM.18.0780.1	222.51	135.76	222.51	135.76	-0.70868	3762.7	2.0224e+06	1.496	0.067322	0.93268	0.13464	0.44181	False
LmxM.13.1500.1_29_0.0262568043547871_79-98_1	LmxM.13.1500.1	217.45	131.77	217.45	131.77	-0.71841	3670.9	1.9013e+06	1.496	0.067323	0.93268	0.13465	0.44181	False
LmxM.10.0780.1_71_0.453174603174603_565-584_1	LmxM.10.0780.1	372.2	265.53	372.2	265.53	-0.48563	5688.7	8.0547e+06	1.4959	0.067334	0.93267	0.13467	0.44181	False
LmxM.28.1420.1_0_0.132442960489705_232-251_1	LmxM.28.1420.1	161.83	89.843	161.83	89.843	-0.84189	2590.8	8.5977e+05	1.4959	0.067338	0.93266	0.13468	0.44181	False
LmxM.26.0630.1_14_0.386345381526104_474-493_1	LmxM.26.0630.1	161.83	89.843	161.83	89.843	-0.84189	2590.8	8.5977e+05	1.4959	0.067338	0.93266	0.13468	0.44181	False
LmxM.29.0130.1_14_0.322780881440099_514-533_1	LmxM.29.0130.1	203.29	120.79	203.29	120.79	-0.74627	3403.6	1.5867e+06	1.4958	0.067354	0.93265	0.13471	0.44181	False
LmxM.04.0127.1_43_0.122308354866494_135-154_1	LmxM.04.0127.1	285.22	187.67	285.22	187.67	-0.60124	4757.7	3.9402e+06	1.4957	0.067362	0.93264	0.13472	0.44181	False
LmxM.36.5030.1_52_0.306769494430163_351-370_1	LmxM.36.5030.1	147.67	79.86	147.67	79.86	-0.87858	2298.8	6.723e+05	1.4956	0.067383	0.93262	0.13477	0.44181	False
LmxM.25.0080.1_52_0.0868501529051988_133-152_1	LmxM.25.0080.1	278.14	181.68	278.14	181.68	-0.61165	4652	3.683e+06	1.4956	0.067384	0.93262	0.13477	0.44181	False
LmxM.22.0560.1_43_0.0823045267489712_212-231_1	LmxM.22.0560.1	154.75	84.851	154.75	84.851	-0.85928	2442.6	7.6242e+05	1.4955	0.067388	0.93261	0.13478	0.44181	False
LmxM.30.2170.1_19_0.0931956579295737_348-367_1	LmxM.30.2170.1	137.55	72.872	137.55	72.872	-0.90732	2091.7	5.5565e+05	1.4955	0.067391	0.93261	0.13478	0.44181	False
LmxM.29.2780.1_57_0.117994100294985_131-112_0	LmxM.29.2780.1	208.35	124.78	208.35	124.78	-0.73501	3491.9	1.695e+06	1.4955	0.067395	0.9326	0.13479	0.44181	False
Non-targeting-759	Non-target-189	239.7	149.74	239.7	149.74	-0.67523	4047	2.4701e+06	1.4954	0.067402	0.9326	0.1348	0.44181	False
LmxM.08_29.1940.1_52_0.219832735961768_177-196_1	LmxM.08_29.1940.1	245.77	154.73	245.77	154.73	-0.66415	4144.5	2.6417e+06	1.4953	0.06742	0.93258	0.13484	0.44181	False
LmxM.36.0750.1_19_0.0469155002592017_178-197_1	LmxM.36.0750.1	245.77	154.73	245.77	154.73	-0.66415	4144.5	2.6417e+06	1.4953	0.06742	0.93258	0.13484	0.44181	False
LmxM.23.1680.1_43_0.368798449612403_1900-1919_1	LmxM.23.1680.1	199.25	117.79	199.25	117.79	-0.75333	3317.4	1.5033e+06	1.4953	0.067421	0.93258	0.13484	0.44181	False
LmxM.18.0880.1_14_0.0594059405940594_189-170_0	LmxM.18.0880.1	186.1	107.81	186.1	107.81	-0.78198	3064.6	1.2515e+06	1.4953	0.067422	0.93258	0.13484	0.44181	False
LmxM.08_29.0500.1_29_0.0876750700280112_308-327_1	LmxM.08_29.0500.1	303.42	203.64	303.42	203.64	-0.57297	4978.1	4.6527e+06	1.4952	0.067429	0.93257	0.13486	0.44181	False
LmxM.24.2060.1_38_0.0734126984126984_141-160_1	LmxM.24.2060.1	169.92	95.832	169.92	95.832	-0.81974	2744.3	9.8016e+05	1.4952	0.067431	0.93257	0.13486	0.44181	False
LmxM.01.0740.1_29_0.110663082437276_240-259_1	LmxM.01.0740.1	264.99	170.7	264.99	170.7	-0.63148	4445.2	3.2337e+06	1.4952	0.067435	0.93257	0.13487	0.44181	False
LmxM.34.5120.1_29_0.253814147018031_558-539_0	LmxM.34.5120.1	182.05	104.82	182.05	104.82	-0.79071	2982.9	1.1797e+06	1.4951	0.067444	0.93256	0.13489	0.44181	False
LmxM.26.0190.1_57_0.408983451536643_339-358_1	LmxM.26.0190.1	182.05	104.82	182.05	104.82	-0.79071	2982.9	1.1797e+06	1.4951	0.067444	0.93256	0.13489	0.44181	False
LmxM.31.0110.1_67_0.318376068376068_288-307_1	LmxM.31.0110.1	173.96	98.827	173.96	98.827	-0.80955	2822.7	1.0441e+06	1.4951	0.06745	0.93255	0.1349	0.44181	False
LmxM.28.1860.1_57_0.399077277970012_341-360_1	LmxM.28.1860.1	234.65	145.74	234.65	145.74	-0.68332	3951.9	2.3326e+06	1.4951	0.06745	0.93255	0.1349	0.44181	False
LmxM.30.0090.1_43_0.304935767410412_447-466_1	LmxM.30.0090.1	178.01	101.82	178.01	101.82	-0.79989	2902.2	1.1106e+06	1.495	0.067454	0.93255	0.13491	0.44181	False
LmxM.17.0750.1_19_0.0426867545511613_131-150_1	LmxM.17.0750.1	287.24	189.67	287.24	189.67	-0.59622	4760.3	4.0157e+06	1.495	0.067455	0.93255	0.13491	0.44181	False
LmxM.05.1210.1_52_0.265323257766583_311-330_1	LmxM.05.1210.1	313.54	212.63	313.54	212.63	-0.55814	5091.5	5.0811e+06	1.495	0.067455	0.93254	0.13491	0.44181	False
LmxM.31.1250.1_14_0.242276422764228_291-310_1	LmxM.31.1250.1	134.52	70.876	134.52	70.876	-0.91491	2025.2	5.2334e+05	1.495	0.06746	0.93254	0.13492	0.44181	False
LmxM.19.1080.1_19_0.167372881355932_1903-1884_0	LmxM.19.1080.1	134.52	70.876	134.52	70.876	-0.91491	2025.2	5.2334e+05	1.495	0.06746	0.93254	0.13492	0.44181	False
LmxM.24.1140.1_14_0.175853018372703_211-192_0	LmxM.24.1140.1	107.21	52.907	107.21	52.907	-1.0053	1474.4	2.8451e+05	1.495	0.067462	0.93254	0.13492	0.44181	False
LmxM.16.1380.1_57_0.36247723132969_188-207_1	LmxM.16.1380.1	280.16	183.68	280.16	183.68	-0.60639	4654.5	3.7554e+06	1.4948	0.067485	0.93252	0.13497	0.44181	False
LmxM.25.1040.1_19_0.0613333333333333_144-125_0	LmxM.25.1040.1	144.63	77.864	144.63	77.864	-0.8849	2229	6.3584e+05	1.4948	0.067486	0.93251	0.13497	0.44181	False
LmxM.29.1360.1_46_0.0869267624914442_122-141_1	LmxM.29.1360.1	144.63	77.864	144.63	77.864	-0.8849	2229	6.3584e+05	1.4948	0.067486	0.93251	0.13497	0.44181	False
LmxM.05.0940.1_33_0.304268133019115_1157-1176_1	LmxM.05.0940.1	229.59	141.75	229.59	141.75	-0.69183	3857.9	2.2e+06	1.4948	0.067488	0.93251	0.13498	0.44181	False
LmxM.09.1480.1_67_0.321881390593047_778-797_1	LmxM.09.1480.1	288.25	190.67	288.25	190.67	-0.59374	4761.6	4.0538e+06	1.4947	0.0675	0.9325	0.135	0.44181	False
LmxM.01.0440.1_38_0.192109777015437_341-322_0	LmxM.01.0440.1	386.36	279.51	386.36	279.51	-0.46562	5708.4	8.9045e+06	1.4947	0.067501	0.9325	0.135	0.44181	False
LmxM.34.3590.1_43_0.244181883279628_675-694_1	LmxM.34.3590.1	214.42	129.77	214.42	129.77	-0.72009	3582.5	1.8309e+06	1.4945	0.067526	0.93247	0.13505	0.44181	False
LmxM.05.0240.1_43_0.0978132387706856_328-347_1	LmxM.05.0240.1-LmxM.05.0241.1	219.48	133.77	219.48	133.77	-0.71017	3673.2	1.9492e+06	1.4945	0.067527	0.93247	0.13505	0.44181	False
LmxM.06.0685.1_43_0.111658456486043_128-147_1	LmxM.06.0685.1	191.16	111.8	191.16	111.8	-0.76847	3148.4	1.3449e+06	1.4944	0.06753	0.93247	0.13506	0.44181	False
LmxM.36.1430.1_46_0.0637958532695375_33-52_1	LmxM.36.1430.1	191.16	111.8	191.16	111.8	-0.76847	3148.4	1.3449e+06	1.4944	0.06753	0.93247	0.13506	0.44181	False
LmxM.36.3190.1_29_0.145208700764256_243-262_1	LmxM.36.3190.1	191.16	111.8	191.16	111.8	-0.76847	3148.4	1.3449e+06	1.4944	0.06753	0.93247	0.13506	0.44181	False
LmxM.07.0640.1_71_0.459325396825397_455-474_1	LmxM.07.0640.1	259.93	166.71	259.93	166.71	-0.63773	4345.5	3.0706e+06	1.4944	0.067531	0.93247	0.13506	0.44181	False
LmxM.09.0590.1_38_0.0399323181049069_112-131_1	LmxM.09.0590.1	297.36	198.65	297.36	198.65	-0.57955	4871.2	4.4069e+06	1.4944	0.067533	0.93247	0.13507	0.44181	False
LmxM.17.1060.1_29_0.140545538603791_300-319_1	LmxM.17.1060.1	235.66	146.74	235.66	146.74	-0.67972	3953.1	2.3597e+06	1.4944	0.067534	0.93247	0.13507	0.44181	False
LmxM.31.2840.1_14_0.20699881376038_342-361_1	LmxM.31.2840.1	235.66	146.74	235.66	146.74	-0.67972	3953.1	2.3597e+06	1.4944	0.067534	0.93247	0.13507	0.44181	False
LmxM.31.2630.1_67_0.366543665436654_289-308_1	LmxM.31.2630.1	235.66	146.74	235.66	146.74	-0.67972	3953.1	2.3597e+06	1.4944	0.067534	0.93247	0.13507	0.44181	False
LmxM.24.1200.1_14_0.388717948717949_372-391_1	LmxM.24.1200.1	110.24	54.904	110.24	54.904	-0.99271	1531.3	3.0666e+05	1.4944	0.067539	0.93246	0.13508	0.44181	False
LmxM.27.1880.1_29_0.49015873015873_768-787_1	LmxM.27.1880.1	162.84	90.841	162.84	90.841	-0.83506	2591.8	8.7427e+05	1.4944	0.067541	0.93246	0.13508	0.44181	False
LmxM.27.1440.1_57_0.246913580246914_150-169_1	LmxM.27.1440.1	162.84	90.841	162.84	90.841	-0.83506	2591.8	8.7427e+05	1.4944	0.067541	0.93246	0.13508	0.44181	False
LmxM.11.0080.1_0_0.0152905198776758_45007_1	LmxM.11.0080.1	200.26	118.79	200.26	118.79	-0.74853	3318.5	1.5239e+06	1.4943	0.067547	0.93245	0.13509	0.44181	False
LmxM.12.1110.1_38_0.0716125708397733_135-154_1	LmxM.12.1110.1	267.01	172.7	267.01	172.7	-0.62573	4447.7	3.3005e+06	1.4943	0.067552	0.93245	0.1351	0.44181	False
LmxM.05.1100.1_0_0.172086720867209_120-139_1	LmxM.05.1100.1	253.86	161.72	253.86	161.72	-0.64737	4245.6	2.8818e+06	1.4942	0.067556	0.93244	0.13511	0.44181	False
LmxM.20.1060.1_19_0.0723318158826505_283-302_1	LmxM.20.1060.1	253.86	161.72	253.86	161.72	-0.64737	4245.6	2.8818e+06	1.4942	0.067556	0.93244	0.13511	0.44181	False
LmxM.04.1080.1_0_0.0331825037707391_81-100_1	LmxM.04.1080.1	241.73	151.73	241.73	151.73	-0.66832	4049.4	2.5265e+06	1.4942	0.067559	0.93244	0.13512	0.44181	False
LmxM.08_29.1995.1_29_0.123188405797101_133-152_1	LmxM.08_29.1995.1	393.44	286.5	393.44	286.5	-0.45625	5718.3	9.3496e+06	1.4942	0.067565	0.93244	0.13513	0.44181	False
LmxM.30.0110.1_29_0.162888329135181_385-404_1	LmxM.30.0110.1	230.6	142.75	230.6	142.75	-0.68809	3859	2.2261e+06	1.4941	0.067576	0.93242	0.13515	0.44181	False
LmxM.36.6320.1_14_0.27250701351696_2133-2152_1	LmxM.36.6320.1	141.6	75.867	141.6	75.867	-0.89151	2160.3	6.0064e+05	1.494	0.067583	0.93242	0.13517	0.44181	False
LmxM.15.0620.1_52_0.165553080920564_212-231_1	LmxM.15.0620.1	141.6	75.867	141.6	75.867	-0.89151	2160.3	6.0064e+05	1.494	0.067583	0.93242	0.13517	0.44181	False
LmxM.08_29.0490.1_14_0.0721461187214612_69-88_1	LmxM.08_29.0490.1	213.41	2222.1	213.41	2222.1	3.3741	2.0174e+06	1.8078e+06	1.494	0.87995	0.12005	0.24009	0.44221	True
LmxM.08.0140.1_29_0.109701295268306_411-430_1	LmxM.08.0140.1	183.07	105.81	183.07	105.81	-0.78511	2983.9	1.1974e+06	1.4939	0.0676	0.9324	0.1352	0.44181	False
LmxM.22.1660.1_34_0.108589951377634_204-185_0	LmxM.22.1660.1	183.07	105.81	183.07	105.81	-0.78511	2983.9	1.1974e+06	1.4939	0.0676	0.9324	0.1352	0.44181	False
LmxM.13.0490.1_29_0.159313725490196_200-181_0	LmxM.13.0490.1	268.02	173.7	268.02	173.7	-0.62289	4449	3.3341e+06	1.4938	0.067608	0.93239	0.13522	0.44181	False
LmxM.31.3270.1_38_0.198049969530774_322-341_1	LmxM.31.3270.1	155.76	85.85	155.76	85.85	-0.85194	2443.6	7.7588e+05	1.4938	0.06761	0.93239	0.13522	0.44181	False
LmxM.18.0010.1_38_0.182784978398139_544-563_1	LmxM.18.0010.1	196.21	115.8	196.21	115.8	-0.75576	3233.4	1.4426e+06	1.4938	0.067612	0.93239	0.13522	0.44181	False
LmxM.22.1350.1_52_0.0209380234505863_16-35_1	LmxM.22.1350.1	179.02	102.82	179.02	102.82	-0.79408	2903.2	1.1276e+06	1.4938	0.067618	0.93238	0.13524	0.44181	False
LmxM.16.0240.1_57_0.389250108365843_891-910_1	LmxM.16.0240.1	210.37	126.78	210.37	126.78	-0.72616	3494.1	1.7396e+06	1.4937	0.067621	0.93238	0.13524	0.44181	False
LmxM.18.1170.1_14_0.0262725779967159_45133_1	LmxM.18.1170.1	210.37	126.78	210.37	126.78	-0.72616	3494.1	1.7396e+06	1.4937	0.067621	0.93238	0.13524	0.44181	False
LmxM.19.0450.1_52_0.119298245614035_329-348_1	LmxM.19.0450.1	254.88	162.71	254.88	162.71	-0.64426	4246.8	2.9127e+06	1.4937	0.067622	0.93238	0.13524	0.44181	False
LmxM.20.0960.1_14_0.377315448489826_4132-4151_1	LmxM.20.0960.1	174.97	99.825	174.97	99.825	-0.80351	2823.7	1.0605e+06	1.4937	0.067622	0.93238	0.13524	0.44181	False
LmxM.15.1300.1_14_0.349564808280405_1479-1498_1	LmxM.15.1300.1	220.49	134.76	220.49	134.76	-0.70613	3674.3	1.9734e+06	1.4937	0.067626	0.93237	0.13525	0.44181	False
LmxM.33.4160.1_29_0.133034732044633_1686-1705_1	LmxM.33.4160.1	148.68	80.858	148.68	80.858	-0.87066	2299.7	6.8474e+05	1.4937	0.067628	0.93237	0.13526	0.44181	False
LmxM.34.3970.1_29_0.0994813767090995_207-226_1	LmxM.34.3970.1	148.68	80.858	148.68	80.858	-0.87066	2299.7	6.8474e+05	1.4937	0.067628	0.93237	0.13526	0.44181	False
LmxM.08_29.1530.1_43_0.204513399153738_440-421_0	LmxM.08_29.1530.1	283.2	186.67	283.2	186.67	-0.59866	4658.3	3.8656e+06	1.4937	0.067629	0.93237	0.13526	0.44181	False
LmxM.15.0500.1_19_0.0387673956262425_120-101_0	LmxM.15.0500.1	283.2	186.67	283.2	186.67	-0.59866	4658.3	3.8656e+06	1.4937	0.067629	0.93237	0.13526	0.44181	False
LmxM.23.1590.1_29_0.144492131616595_195-214_1	LmxM.23.1590.1	119.35	60.893	119.35	60.893	-0.95934	1708.4	3.7949e+05	1.4937	0.067632	0.93237	0.13526	0.44181	False
LmxM.08_29.0600.1_38_0.109383995394358_187-206_1	LmxM.08_29.0600.1	248.81	157.72	248.81	157.72	-0.6543	4148.1	2.7302e+06	1.4936	0.067637	0.93236	0.13527	0.44181	False
LmxM.17.0640.1_29_0.0292712066905615_42-61_1	LmxM.17.0640.1	300.39	201.65	300.39	201.65	-0.57266	4875.1	4.5288e+06	1.4935	0.06765	0.93235	0.1353	0.44181	False
LmxM.09.0250.1_0_0.111979166666667_296-315_1	LmxM.09.0250.1	359.05	254.55	359.05	254.55	-0.49458	5459.9	7.3129e+06	1.4935	0.067657	0.93234	0.13531	0.44181	False
LmxM.29.1240.1_67_0.295689131754706_477-496_1	LmxM.29.1240.1	192.17	112.8	192.17	112.8	-0.76333	3149.5	1.3641e+06	1.4934	0.067669	0.93233	0.13534	0.44181	False
LmxM.36.6220.1_29_0.413785310734463_1827-1846_1	LmxM.36.6220.1	201.27	119.79	201.27	119.79	-0.74379	3319.6	1.5447e+06	1.4934	0.067671	0.93233	0.13534	0.44181	False
LmxM.34.3330.1_0_0.182736455463728_195-214_1	LmxM.34.3330.1-LmxM.34.3330a.1	310.5	210.63	310.5	210.63	-0.5577	4987.3	4.9501e+06	1.4933	0.067676	0.93232	0.13535	0.44181	False
LmxM.28.0040.1_29_0.280625227190113_764-783_1	LmxM.28.0040.1	159.8	88.844	159.8	88.844	-0.8398	2517.6	8.312e+05	1.4933	0.067685	0.93232	0.13537	0.44181	False
LmxM.09.1290.1_33_0.277972027972028_480-461_0	LmxM.09.1290.1	159.8	88.844	159.8	88.844	-0.8398	2517.6	8.312e+05	1.4933	0.067685	0.93232	0.13537	0.44181	False
LmxM.33.0230.1_0_0.0462962962962963_96-115_1	LmxM.33.0230.1	226.56	139.76	226.56	139.76	-0.69304	3767.2	2.1227e+06	1.4931	0.067699	0.9323	0.1354	0.44181	False
LmxM.34.4750.1_43_0.322857142857143_342-323_0	LmxM.34.4750.1	206.33	123.78	206.33	123.78	-0.73249	3406.8	1.6512e+06	1.4931	0.06771	0.93229	0.13542	0.44181	False
LmxM.15.1040.1_52_0.286666666666667_168-187_1	LmxM.15.1040.1-LmxM.15.1160.1	383.33	277.51	383.33	277.51	-0.46458	5598.1	8.7179e+06	1.493	0.067714	0.93229	0.13543	0.44181	False
LmxM.25.0690.1_43_0.272526780088217_860-879_1	LmxM.25.0690.1	188.12	109.81	188.12	109.81	-0.77127	3066.6	1.2883e+06	1.493	0.067716	0.93228	0.13543	0.44181	False
LmxM.23.1220.1_43_0.272342995169082_444-463_1	LmxM.23.1220.1	221.5	135.76	221.5	135.76	-0.70213	3675.4	1.9978e+06	1.493	0.067723	0.93228	0.13545	0.44181	False
LmxM.30.1370.1_14_0.238382316001005_942-961_1	LmxM.30.1370.1	102.15	49.913	102.15	49.913	-1.0187	1364.5	2.4989e+05	1.493	0.067725	0.93228	0.13545	0.44181	False
LmxM.14.1480.1_74_0.22542735042735_200-219_1	LmxM.14.1480.1	322.64	221.61	322.64	221.61	-0.53986	5103.4	5.4872e+06	1.4929	0.067729	0.93227	0.13546	0.44181	False
LmxM.24.2170.1_29_0.199736755511681_600-619_1	LmxM.24.2170.1	211.39	127.78	211.39	127.78	-0.72182	3495.2	1.7621e+06	1.4929	0.067731	0.93227	0.13546	0.44181	False
LmxM.16.1260.1_0_0.0400076937872668_204-223_1	LmxM.16.1260.1	334.78	232.59	334.78	232.59	-0.52351	5220.9	6.0594e+06	1.4928	0.067739	0.93226	0.13548	0.44181	False
LmxM.18.1460.1_29_0.0731348768834987_192-211_1	LmxM.18.1460.1	152.72	83.853	152.72	83.853	-0.8573	2371.6	7.3594e+05	1.4928	0.06774	0.93226	0.13548	0.44181	False
LmxM.24.1080.1_67_0.355606758832565_452-471_1	LmxM.24.1080.1	232.62	144.75	232.62	144.75	-0.68073	3861.3	2.2789e+06	1.4928	0.067748	0.93225	0.1355	0.44181	False
LmxM.36.4440.1_38_0.0259128386336867_15-34_1	LmxM.36.4440.1	135.53	71.874	135.53	71.874	-0.90573	2026	5.3397e+05	1.4927	0.067753	0.93225	0.13551	0.44181	False
LmxM.16.0350.1_38_0.120144534778681_126-145_1	LmxM.16.0350.1	391.42	285.5	391.42	285.5	-0.45385	5609.2	9.221e+06	1.4925	0.067786	0.93221	0.13557	0.44181	False
LmxM.33.3220.1_38_0.0339373022720736_113-132_1	LmxM.33.3220.1	171.94	97.829	171.94	97.829	-0.80727	2746.3	1.0118e+06	1.4925	0.06779	0.93221	0.13558	0.44181	False
LmxM.36.1740.1_0_0.134639811286518_735-754_1	LmxM.36.1740.1	171.94	97.829	171.94	97.829	-0.80727	2746.3	1.0118e+06	1.4925	0.06779	0.93221	0.13558	0.44181	False
LmxM.25.2260.1_19_0.196236559139785_66-85_1	LmxM.25.2260.1	202.28	120.79	202.28	120.79	-0.73911	3320.7	1.5656e+06	1.4924	0.067793	0.93221	0.13559	0.44181	False
LmxM.25.0230.1_29_0.0678824721377913_61-80_1	LmxM.25.0230.1	202.28	120.79	202.28	120.79	-0.73911	3320.7	1.5656e+06	1.4924	0.067793	0.93221	0.13559	0.44181	False
LmxM.29.2390.1_19_0.0915808920559514_1044-1025_0	LmxM.29.2390.1	193.18	113.8	193.18	113.8	-0.75826	3150.5	1.3835e+06	1.4923	0.067805	0.9322	0.13561	0.44181	False
LmxM.09.1310.1_57_0.101960784313725_89-70_0	LmxM.09.1310.1	352.98	249.56	352.98	249.56	-0.49851	5347.9	6.9856e+06	1.4922	0.067825	0.93218	0.13565	0.44181	False
LmxM.23.1420.1_34_0.05175983436853_53-34_0	LmxM.23.1420.1	132.5	69.878	132.5	69.878	-0.91339	1960.5	5.0247e+05	1.4922	0.067826	0.93217	0.13565	0.44181	False
LmxM.15.0440a.1_52_0.216291024120206_543-562_1	LmxM.15.0440a.1-LmxM.15.0440b.1	264.99	171.7	264.99	171.7	-0.62311	4351.6	3.2337e+06	1.4921	0.067831	0.93217	0.13566	0.44181	False
LmxM.30.2390.1_71_0.359144542772861_478-497_1	LmxM.30.2390.1	142.61	76.865	142.61	76.865	-0.8831	2161.1	6.1223e+05	1.492	0.067847	0.93215	0.13569	0.44181	False
LmxM.06.0550.1_14_0.21141975308642_1093-1112_1	LmxM.06.0550.1	280.16	184.68	280.16	184.68	-0.59861	4558.7	3.7554e+06	1.492	0.067853	0.93215	0.13571	0.44181	False
LmxM.07.0831.1_0_0.00469483568075117_23-42_1	LmxM.07.0831.1	288.25	191.66	288.25	191.66	-0.58624	4664.7	4.0538e+06	1.492	0.067855	0.93215	0.13571	0.44181	False
LmxM.27.2335.1_29_0.0144927536231884_45007_1	LmxM.27.2335.1	245.77	155.73	245.77	155.73	-0.65493	4054.2	2.6417e+06	1.4919	0.067856	0.93214	0.13571	0.44181	False
LmxM.22.0330.1_43_0.0284820031298905_83-102_1	LmxM.22.0330.1	189.13	110.81	189.13	110.81	-0.76602	3067.7	1.307e+06	1.4919	0.067859	0.93214	0.13572	0.44181	False
LmxM.29.0220.1_14_0.161068044788975_176-195_1	LmxM.29.0220.1	189.13	110.81	189.13	110.81	-0.76602	3067.7	1.307e+06	1.4919	0.067859	0.93214	0.13572	0.44181	False
LmxM.22.0930.1_38_0.192715537113877_411-430_1	LmxM.22.0930.1	189.13	110.81	189.13	110.81	-0.76602	3067.7	1.307e+06	1.4919	0.067859	0.93214	0.13572	0.44181	False
LmxM.20.0810.1_43_0.421290031574199_924-943_1	LmxM.20.0810.1	129.46	67.881	129.46	67.881	-0.92144	1896	4.7215e+05	1.4917	0.067888	0.93211	0.13578	0.44181	False
LmxM.21.1080.1_0_0.0242825607064018_19-38_1	LmxM.21.1080.1	160.81	89.843	160.81	89.843	-0.8329	2518.5	8.4541e+05	1.4917	0.06789	0.93211	0.13578	0.44181	False
LmxM.13.0920.1_29_0.440247404462116_1989-2008_1	LmxM.13.0920.1	317.58	217.62	317.58	217.62	-0.54326	4996.5	5.2592e+06	1.4917	0.067895	0.9321	0.13579	0.44181	False
LmxM.08_29.0940.1_43_0.199648197009675_448-467_1	LmxM.08_29.0940.1	307.47	208.63	307.47	208.63	-0.55725	4884.2	4.8212e+06	1.4916	0.0679	0.9321	0.1358	0.44181	False
LmxM.31.3430.1_33_0.141975308641975_354-335_0	LmxM.31.3430.1	185.09	107.81	185.09	107.81	-0.77416	2985.9	1.2333e+06	1.4916	0.067903	0.9321	0.13581	0.44181	False
LmxM.36.4370.1_14_0.221834174104256_1718-1699_0	LmxM.36.4370.1	252.85	161.72	252.85	161.72	-0.64163	4152.9	2.8511e+06	1.4915	0.067909	0.93209	0.13582	0.44181	False
LmxM.36.1630.1_29_0.176702085792995_894-913_1	LmxM.36.1630.1	108.22	53.906	108.22	53.906	-0.99223	1475.1	2.9178e+05	1.4915	0.067912	0.93209	0.13582	0.44181	False
LmxM.12.0460.1_57_0.215711252653928_499-518_1	LmxM.12.0460.1	203.29	121.79	203.29	121.79	-0.73449	3321.7	1.5867e+06	1.4915	0.067913	0.93209	0.13583	0.44181	False
LmxM.14.0800.1_43_0.238415545590433_312-331_1	LmxM.14.0800.1	246.78	156.73	246.78	156.73	-0.65167	4055.3	2.671e+06	1.4914	0.067928	0.93207	0.13586	0.44181	False
LmxM.33.1320.1_34_0.0559796437659033_139-120_0	LmxM.33.1320.1	164.86	92.837	164.86	92.837	-0.82173	2593.7	9.0375e+05	1.4914	0.067933	0.93207	0.13587	0.44181	False
Non-targeting-234	Non-target-129	218.47	133.77	218.47	133.77	-0.70354	3587	1.9252e+06	1.4913	0.067935	0.93206	0.13587	0.44181	False
LmxM.06.0740.1_0_0.101600556715379_288-307_1	LmxM.06.0740.1	218.47	133.77	218.47	133.77	-0.70354	3587	1.9252e+06	1.4913	0.067935	0.93206	0.13587	0.44181	False
LmxM.10.0190.1_34_0.143721633888048_291-272_0	LmxM.10.0190.1	259.93	167.71	259.93	167.71	-0.62917	4252.9	3.0706e+06	1.4913	0.067937	0.93206	0.13587	0.44181	False
LmxM.30.2960.1_29_0.0595776772247361_72-91_1	LmxM.30.2960.1	126.43	65.885	126.43	65.885	-0.92992	1832.7	4.4301e+05	1.4913	0.067938	0.93206	0.13588	0.44181	False
LmxM.21.0980.1_14_0.284471589857487_1532-1551_1	LmxM.21.0980.1	213.41	129.77	213.41	129.77	-0.7133	3497.4	1.8078e+06	1.4913	0.067944	0.93206	0.13589	0.44181	False
LmxM.07.1150.1_29_0.0983175604626709_741-760_1	LmxM.07.1150.1	97.096	46.918	97.096	46.918	-1.0336	1258.9	2.1803e+05	1.4912	0.067954	0.93205	0.13591	0.44181	False
LmxM.08.0510.1_67_0.497417560588002_1245-1264_1	LmxM.08.0510.1	177	101.82	177	101.82	-0.79171	2825.7	1.0937e+06	1.4912	0.067957	0.93204	0.13591	0.44181	False
LmxM.31.3990.1_0_0.12280701754386_210-229_1	LmxM.31.3990.1	168.91	95.832	168.91	95.832	-0.81118	2669.9	9.6456e+05	1.4912	0.067957	0.93204	0.13591	0.44181	False
LmxM.31.2450.1_38_0.0709617180205415_72-91_1	LmxM.31.2450.1	168.91	95.832	168.91	95.832	-0.81118	2669.9	9.6456e+05	1.4912	0.067957	0.93204	0.13591	0.44181	False
LmxM.09.0870.1_29_0.217113665389527_329-348_1	LmxM.09.0870.1	168.91	95.832	168.91	95.832	-0.81118	2669.9	9.6456e+05	1.4912	0.067957	0.93204	0.13591	0.44181	False
Non-targeting-776	Non-target-175	153.73	84.851	153.73	84.851	-0.84989	2372.5	7.4911e+05	1.4911	0.067965	0.93204	0.13593	0.44181	False
LmxM.36.3420.1_52_0.168508287292818_191-172_0	LmxM.36.3420.1	153.73	84.851	153.73	84.851	-0.84989	2372.5	7.4911e+05	1.4911	0.067965	0.93204	0.13593	0.44181	False
LmxM.26.2620.1_67_0.497601918465228_409-428_1	LmxM.26.2620.1	253.86	162.71	253.86	162.71	-0.63855	4154.1	2.8818e+06	1.491	0.067975	0.93203	0.13595	0.44181	False
LmxM.07.1160.1_60_0.0494579945799458_63-82_1	LmxM.07.1160.1	283.2	187.67	283.2	187.67	-0.59101	4562.5	3.8656e+06	1.4909	0.067992	0.93201	0.13598	0.44181	False
LmxM.08_29.0650.1_55_0.146808510638298_217-198_0	LmxM.08_29.0650.1	235.66	147.74	235.66	147.74	-0.67001	3864.8	2.3597e+06	1.4909	0.067995	0.93201	0.13599	0.44181	False
LmxM.08_29.1590.1_34_0.0825958702064897_256-237_0	LmxM.08_29.1590.1	247.8	157.72	247.8	157.72	-0.64845	4056.5	2.7005e+06	1.4909	0.067998	0.932	0.136	0.44181	False
LmxM.13.0530.1_29_0.264832793959008_972-991_1	LmxM.13.0530.1	247.8	157.72	247.8	157.72	-0.64845	4056.5	2.7005e+06	1.4909	0.067998	0.932	0.136	0.44181	False
LmxM.33.0870.1_43_0.302816901408451_521-502_0	LmxM.33.0870.1	268.02	174.69	268.02	174.69	-0.61467	4355.3	3.3341e+06	1.4909	0.067999	0.932	0.136	0.44181	False
LmxM.08_29.1930.1_49_0.384105960264901_702-683_0	LmxM.08_29.1930.1	241.73	152.73	241.73	152.73	-0.65892	3960.1	2.5265e+06	1.4908	0.068005	0.93199	0.13601	0.44181	False
LmxM.34.2360.1_52_0.351666666666667_204-223_1	LmxM.34.2360.1	117.32	59.895	117.32	59.895	-0.95834	1649	3.6246e+05	1.4908	0.068007	0.93199	0.13601	0.44181	False
LmxM.36.4940.1_81_0.454106280193237_366-385_1	LmxM.36.4940.1	117.32	59.895	117.32	59.895	-0.95834	1649	3.6246e+05	1.4908	0.068007	0.93199	0.13601	0.44181	False
LmxM.15.0920.1_52_0.381457891012031_1074-1093_1	LmxM.15.0920.1	276.12	181.68	276.12	181.68	-0.60116	4458.9	3.6114e+06	1.4906	0.068031	0.93197	0.13606	0.44181	False
LmxM.21.1680.1_43_0.295840656121851_502-521_1	LmxM.21.1680.1	219.48	134.76	219.48	134.76	-0.69953	3588.1	1.9492e+06	1.4906	0.068033	0.93197	0.13607	0.44181	False
LmxM.10.1260.1_71_0.437763713080169_406-425_1	LmxM.10.1260.1	284.21	188.67	284.21	188.67	-0.58852	4563.7	3.9028e+06	1.4906	0.068037	0.93196	0.13607	0.44181	False
LmxM.32.2670.1_0_0.0586645039199784_214-233_1	LmxM.32.2670.1	157.78	87.846	157.78	87.846	-0.83765	2445.4	8.0324e+05	1.4906	0.068039	0.93196	0.13608	0.44181	False
LmxM.31.1120.1_57_0.414201183431953_427-408_0	LmxM.31.1120.1	157.78	87.846	157.78	87.846	-0.83765	2445.4	8.0324e+05	1.4906	0.068039	0.93196	0.13608	0.44181	False
LmxM.36.2280.1_38_0.176075268817204_255-274_1	LmxM.36.2280.1	136.54	72.872	136.54	72.872	-0.89675	2026.8	5.4474e+05	1.4906	0.06804	0.93196	0.13608	0.44181	False
LmxM.20.0820.1_33_0.264094955489614_273-254_0	LmxM.20.0820.1	209.36	126.78	209.36	126.78	-0.71924	3410.1	1.7172e+06	1.4905	0.068047	0.93195	0.13609	0.44181	False
LmxM.30.0870.1_29_0.0214830214830215_24-43_1	LmxM.30.0870.1	186.1	108.81	186.1	108.81	-0.76881	2986.9	1.2515e+06	1.4905	0.068049	0.93195	0.1361	0.44181	False
LmxM.31.0165.1_71_0.481884057971014_123-142_1	LmxM.31.0165.1	172.95	1684	172.95	1684	3.276	1.1417e+06	1.0279e+06	1.4905	0.88013	0.11987	0.23973	0.44221	True
LmxM.24.1360.1_43_0.18158379373849_490-509_1	LmxM.24.1360.1	269.04	175.69	269.04	175.69	-0.61191	4356.5	3.368e+06	1.4905	0.068053	0.93195	0.13611	0.44181	False
LmxM.33.1990.1_46_0.0613517060367454_182-201_1	LmxM.33.1990.1	248.81	158.72	248.81	158.72	-0.64526	4057.7	2.7302e+06	1.4903	0.068067	0.93193	0.13613	0.44181	False
LmxM.25.1010.1_67_0.334104938271605_423-442_1	LmxM.25.1010.1	195.2	115.8	195.2	115.8	-0.74834	3152.6	1.4227e+06	1.4903	0.068069	0.93193	0.13614	0.44181	False
LmxM.04.0620.1_14_0.316091954022989_1206-1225_1	LmxM.04.0620.1	242.74	153.73	242.74	153.73	-0.65558	3961.3	2.555e+06	1.4903	0.068079	0.93192	0.13616	0.44181	False
LmxM.12.0360.1_67_0.479052823315118_522-541_1	LmxM.12.0360.1	242.74	153.73	242.74	153.73	-0.65558	3961.3	2.555e+06	1.4903	0.068079	0.93192	0.13616	0.44181	False
LmxM.29.1950.1_29_0.452540480178671_1615-1634_1	LmxM.29.1950.1	182.05	105.81	182.05	105.81	-0.77716	2906.2	1.1797e+06	1.4902	0.06809	0.93191	0.13618	0.44181	False
LmxM.27.2040.1_33_0.305676855895196_215-196_0	LmxM.27.2040.1	182.05	105.81	182.05	105.81	-0.77716	2906.2	1.1797e+06	1.4902	0.06809	0.93191	0.13618	0.44181	False
LmxM.19.0800.1_46_0.0168569874932028_28-47_1	LmxM.19.0800.1	161.83	90.841	161.83	90.841	-0.82612	2519.5	8.5977e+05	1.4902	0.068091	0.93191	0.13618	0.44181	False
LmxM.23.0590.1_29_0.203252032520325_239-258_1	LmxM.23.0590.1	161.83	90.841	161.83	90.841	-0.82612	2519.5	8.5977e+05	1.4902	0.068091	0.93191	0.13618	0.44181	False
LmxM.26.1410.1_29_0.0602110490378647_93-112_1	LmxM.26.1410.1	150.7	82.855	150.7	82.855	-0.85526	2301.5	7.1005e+05	1.4901	0.0681	0.9319	0.1362	0.44181	False
LmxM.36.5140.1_57_0.375900458415193_568-587_1	LmxM.36.5140.1	143.62	77.864	143.62	77.864	-0.87484	2162	6.2396e+05	1.4901	0.068105	0.9319	0.13621	0.44181	False
LmxM.36.2280.1_43_0.111559139784946_156-175_1	LmxM.36.2280.1	200.26	119.79	200.26	119.79	-0.73656	3237.7	1.5239e+06	1.49	0.068118	0.93188	0.13624	0.44181	False
LmxM.36.2130.1_14_0.296037296037296_501-520_1	LmxM.36.2130.1	178.01	102.82	178.01	102.82	-0.78595	2826.7	1.1106e+06	1.4899	0.068119	0.93188	0.13624	0.44181	False
LmxM.08_29.0230.1_43_0.0709876543209877_38-57_1	LmxM.08_29.0230.1	133.51	70.876	133.51	70.876	-0.9041	1961.3	5.1283e+05	1.4899	0.068124	0.93188	0.13625	0.44181	False
LmxM.31.0360.1_52_0.385104450499546_420-439_1	LmxM.31.0360.1	133.51	70.876	133.51	70.876	-0.9041	1961.3	5.1283e+05	1.4899	0.068124	0.93188	0.13625	0.44181	False
LmxM.08.0740.1_52_0.287414965986395_164-183_1	LmxM.08.0740.1	220.49	135.76	220.49	135.76	-0.69556	3589.2	1.9734e+06	1.4899	0.068129	0.93187	0.13626	0.44181	False
LmxM.30.0520.1_43_0.377581120943953_636-655_1	LmxM.30.0520.1	231.61	144.75	231.61	144.75	-0.67448	3773	2.2524e+06	1.4898	0.068135	0.93187	0.13627	0.44181	False
LmxM.14.0790.1_38_0.0403920638684689_505-524_1	LmxM.14.0790.1	438.95	333.42	438.95	333.42	-0.39571	5569.1	1.2546e+07	1.4898	0.068137	0.93186	0.13627	0.44181	False
LmxM.28.2050.1_43_0.287470920571618_862-881_1	LmxM.28.2050.1	205.32	123.78	205.32	123.78	-0.72544	3323.9	1.6295e+06	1.4897	0.068146	0.93185	0.13629	0.44181	False
LmxM.29.0330.1_14_0.311653116531165_802-821_1	LmxM.29.0330.1-LmxM.32.2350.1	237.68	149.74	237.68	149.74	-0.66305	3867.1	2.4145e+06	1.4897	0.068153	0.93185	0.13631	0.44181	False
LmxM.36.2020.1_43_0.152263374485597_252-271_1	LmxM.36.2020.1	210.37	127.78	210.37	127.78	-0.71493	3411.2	1.7396e+06	1.4897	0.068156	0.93184	0.13631	0.44181	False
LmxM.17.0520.1_33_0.250733752620545_592-611_1	LmxM.17.0520.1	279.15	184.68	279.15	184.68	-0.59341	4462.6	3.719e+06	1.4895	0.068175	0.93183	0.13635	0.44181	False
LmxM.25.0830.1_33_0.229227287423214_702-721_1	LmxM.25.0830.1	226.56	140.75	226.56	140.75	-0.68284	3681.1	2.1227e+06	1.4894	0.068185	0.93182	0.13637	0.44181	False
LmxM.21.0510.1_29_0.495255041518387_830-849_1	LmxM.21.0510.1	226.56	140.75	226.56	140.75	-0.68284	3681.1	2.1227e+06	1.4894	0.068185	0.93182	0.13637	0.44181	False
LmxM.25.0950.1_34_0.160633484162896_219-200_0	LmxM.25.0950.1	154.75	85.85	154.75	85.85	-0.84261	2373.4	7.6242e+05	1.4894	0.068185	0.93182	0.13637	0.44181	False
LmxM.14.0210.1_43_0.0503003003003003_56-75_1	LmxM.14.0210.1	328.71	228.6	328.71	228.6	-0.52208	5011	5.7688e+06	1.4894	0.068187	0.93181	0.13637	0.44181	False
LmxM.31.0480.1_43_0.227430555555556_258-277_1	LmxM.31.0480.1	196.21	116.8	196.21	116.8	-0.74348	3153.7	1.4426e+06	1.4893	0.068198	0.9318	0.1364	0.44181	False
LmxM.12.1100.1_29_0.0308030803080308_171-152_0	LmxM.12.1100.1	361.07	258.55	361.07	258.55	-0.48029	5255.9	7.4241e+06	1.4892	0.068217	0.93178	0.13643	0.44181	False
LmxM.25.2200.1_43_0.0203644158628081_13-32_1	LmxM.25.2200.1	264.99	172.7	264.99	172.7	-0.6148	4259	3.2337e+06	1.4891	0.068227	0.93177	0.13645	0.44181	False
LmxM.22.1310.1_33_0.297754447360747_1014-1033_1	LmxM.22.1310.1	147.67	80.858	147.67	80.858	-0.86088	2231.7	6.723e+05	1.4891	0.068231	0.93177	0.13646	0.44181	False
LmxM.07.0540.1_38_0.0121457489878543_32-13_0	LmxM.07.0540.1	201.27	120.79	201.27	120.79	-0.73191	3238.7	1.5447e+06	1.489	0.068238	0.93176	0.13648	0.44181	False
LmxM.29.1230.1_29_0.00874769797421731_16-35_1	LmxM.29.1230.1	183.07	106.81	183.07	106.81	-0.77169	2907.2	1.1974e+06	1.489	0.068241	0.93176	0.13648	0.44181	False
LmxM.14.1370.1_43_0.185944363103953_390-371_0	LmxM.14.1370.1	389.39	285.5	389.39	285.5	-0.4464	5397	9.0936e+06	1.489	0.068248	0.93175	0.1365	0.44181	False
LmxM.01.0740.1_29_0.242383512544803_532-551_1	LmxM.01.0740.1	289.26	193.66	289.26	193.66	-0.5764	4570	4.0922e+06	1.4889	0.06825	0.93175	0.1365	0.44181	False
LmxM.16.0210.1_29_0.308159722222222_347-366_1	LmxM.16.0210.1	206.33	124.78	206.33	124.78	-0.721	3324.9	1.6512e+06	1.4889	0.068259	0.93174	0.13652	0.44181	False
LmxM.36.6210.1_0_0.0638238573021182_226-245_1	LmxM.36.6210.1	211.39	128.77	211.39	128.77	-0.71068	3412.3	1.7621e+06	1.4889	0.068262	0.93174	0.13652	0.44181	False
LmxM.14.0900.1_0_0.130464480874317_376-395_1	LmxM.14.0900.1	258.92	167.71	258.92	167.71	-0.62356	4160.1	3.0386e+06	1.4887	0.068285	0.93172	0.13657	0.44181	False
LmxM.27.1540.1_19_0.109014675052411_45-64_1	LmxM.27.1540.1	245.77	156.73	245.77	156.73	-0.64577	3964.8	2.6417e+06	1.4886	0.068293	0.93171	0.13659	0.44181	False
LmxM.20.1330.1_67_0.458771929824561_519-538_1	LmxM.20.1330.1	106.2	52.907	106.2	52.907	-0.99173	1420	2.7736e+05	1.4886	0.068295	0.93171	0.13659	0.44181	False
LmxM.33.3660.1_43_0.11337513061651_207-226_1	LmxM.33.3660.1	233.64	146.74	233.64	146.74	-0.66734	3775.2	2.3057e+06	1.4886	0.068298	0.9317	0.1366	0.44181	False
LmxM.34.2240.1_38_0.0256410256410256_34-53_1	LmxM.34.2240.1	170.93	97.829	170.93	97.829	-0.79881	2671.8	9.9591e+05	1.4885	0.068313	0.93169	0.13663	0.44181	False
LmxM.31.0050.1_14_0.372255489021956_366-385_1	LmxM.31.0050.1	81.924	37.934	81.924	37.934	-1.0908	967.6	1.3816e+05	1.4884	0.068317	0.93168	0.13663	0.44181	False
LmxM.36.3700.1_86_0.411965811965812_230-249_1	LmxM.36.3700.1	137.55	73.871	137.55	73.871	-0.88796	2027.7	5.5565e+05	1.4884	0.068319	0.93168	0.13664	0.44181	False
Non-targeting-237	Non-target-98	197.23	117.79	197.23	117.79	-0.73869	3154.7	1.4627e+06	1.4884	0.068324	0.93168	0.13665	0.44181	False
LmxM.36.5910.1_0_0.0942222222222222_100-119_1	LmxM.36.5910.1	197.23	117.79	197.23	117.79	-0.73869	3154.7	1.4627e+06	1.4884	0.068324	0.93168	0.13665	0.44181	False
LmxM.30.2360.1_29_0.175925925925926_292-273_0	LmxM.30.2360.1	197.23	117.79	197.23	117.79	-0.73869	3154.7	1.4627e+06	1.4884	0.068324	0.93168	0.13665	0.44181	False
LmxM.36.5530.1_0_0.103850050658561_200-219_1	LmxM.36.5530.1	151.71	83.853	151.71	83.853	-0.84777	2302.4	7.2293e+05	1.4884	0.068328	0.93167	0.13666	0.44181	False
LmxM.08_29.1910.1_71_0.431199411331862_581-600_1	LmxM.08_29.1910.1	291.29	195.66	291.29	195.66	-0.5717	4572.5	4.1695e+06	1.4883	0.068331	0.93167	0.13666	0.44181	False
LmxM.31.0470.1_43_0.00941619585687382_14-33_1	LmxM.31.0470.1	188.12	110.81	188.12	110.81	-0.75833	2989	1.2883e+06	1.4883	0.068335	0.93167	0.13667	0.44181	False
LmxM.30.1270.1_34_0.113116726835138_571-552_0	LmxM.30.1270.1-LmxM.30.1280.1-LmxM.30.1290.1	267.01	174.69	267.01	174.69	-0.60924	4261.4	3.3005e+06	1.4883	0.068336	0.93166	0.13667	0.44181	False
LmxM.12.0850.1_48_0.310861423220974_258-239_0	LmxM.12.0850.1-LmxM.12.0860.1-LmxM.12.0910.1	416.7	312.45	416.7	312.45	-0.41423	5434	1.091e+07	1.4882	0.068353	0.93165	0.13671	0.44181	False
LmxM.32.2900.1_0_0.0621421589163525_442-461_1	LmxM.32.2900.1	144.63	78.862	144.63	78.862	-0.86675	2162.9	6.3584e+05	1.4881	0.068357	0.93164	0.13671	0.44181	False
LmxM.21.0905.1_57_0.334880123743233_423-442_1	LmxM.21.0905.1	144.63	78.862	144.63	78.862	-0.86675	2162.9	6.3584e+05	1.4881	0.068357	0.93164	0.13671	0.44181	False
LmxM.19.0490.1_52_0.331018518518519_281-300_1	LmxM.19.0490.1	228.58	142.75	228.58	142.75	-0.67543	3683.3	2.174e+06	1.4881	0.068358	0.93164	0.13672	0.44181	False
LmxM.25.1020.1_43_0.0540123456790123_66-85_1	LmxM.25.1020.1	246.78	157.72	246.78	157.72	-0.64257	3965.9	2.671e+06	1.4881	0.068362	0.93164	0.13672	0.44181	False
LmxM.27.1350.1_14_0.272058823529412_229-210_0	LmxM.27.1350.1	212.4	129.77	212.4	129.77	-0.70648	3413.4	1.7849e+06	1.4881	0.068366	0.93163	0.13673	0.44181	False
Non-targeting-478	Non-target-110	212.4	129.77	212.4	129.77	-0.70648	3413.4	1.7849e+06	1.4881	0.068366	0.93163	0.13673	0.44181	False
LmxM.05.1180.1_14_0.203340595497458_276-295_1	LmxM.05.1180.1	234.65	147.74	234.65	147.74	-0.66383	3776.4	2.3326e+06	1.488	0.068378	0.93162	0.13676	0.44181	False
LmxM.16.0760.1_74_0.454179254783484_447-466_1	LmxM.16.0760.1	268.02	175.69	268.02	175.69	-0.6065	4262.6	3.3341e+06	1.4879	0.068389	0.93161	0.13678	0.44181	False
LmxM.10.0405.1_71_0.439276485788114_841-860_1	LmxM.10.0405.1-LmxM.10.0470.1	260.94	169.7	260.94	169.7	-0.61778	4162.5	3.1028e+06	1.4878	0.068401	0.9316	0.1368	0.44181	False
LmxM.21.0160.1_19_0.0147255689424364_37-18_0	LmxM.21.0160.1	193.18	114.8	193.18	114.8	-0.74577	3071.8	1.3835e+06	1.4878	0.068402	0.9316	0.1368	0.44181	False
LmxM.32.1000.1_0_0.142857142857143_445-426_0	LmxM.32.1000.1	193.18	114.8	193.18	114.8	-0.74577	3071.8	1.3835e+06	1.4878	0.068402	0.9316	0.1368	0.44181	False
LmxM.06.1260.1_49_0.309815950920245_611-592_0	LmxM.06.1260.1	335.79	4013	335.79	4013	3.5751	6.7608e+06	6.1087e+06	1.4878	0.87654	0.12346	0.24693	0.44247	True
LmxM.13.1290.1_29_0.0946189960274467_259-278_1	LmxM.13.1290.1	338.82	238.58	338.82	238.58	-0.50427	5024.2	6.2581e+06	1.4878	0.068404	0.9316	0.13681	0.44181	False
LmxM.22.0360.1_29_0.195736434108527_198-217_1	LmxM.22.0360.1	134.52	71.874	134.52	71.874	-0.89501	1962.1	5.2334e+05	1.4877	0.068416	0.93158	0.13683	0.44181	False
LmxM.33.3290.1_43_0.274755927475593_391-410_1	LmxM.33.3290.1	247.8	158.72	247.8	158.72	-0.6394	3967.1	2.7005e+06	1.4876	0.06843	0.93157	0.13686	0.44181	False
Non-targeting-64	Non-target-184	294.32	198.65	294.32	198.65	-0.5648	4576.3	4.2872e+06	1.4875	0.068446	0.93155	0.13689	0.44181	False
LmxM.18.0060.1_57_0.483122362869198_225-244_1	LmxM.18.0060.1	294.32	198.65	294.32	198.65	-0.5648	4576.3	4.2872e+06	1.4875	0.068446	0.93155	0.13689	0.44181	False
LmxM.34.3740.1_57_0.191088260497001_212-231_1	LmxM.34.3740.1	159.8	89.843	159.8	89.843	-0.82386	2447.2	8.312e+05	1.4874	0.06845	0.93155	0.1369	0.44181	False
LmxM.32.0730.1_43_0.204977079240341_306-325_1	LmxM.32.0730.1	159.8	89.843	159.8	89.843	-0.82386	2447.2	8.312e+05	1.4874	0.06845	0.93155	0.1369	0.44181	False
Non-targeting-2	Non-target-26	159.8	89.843	159.8	89.843	-0.82386	2447.2	8.312e+05	1.4874	0.06845	0.93155	0.1369	0.44181	False
LmxM.28.1930.1_52_0.209164818920916_280-299_1	LmxM.28.1930.1	159.8	89.843	159.8	89.843	-0.82386	2447.2	8.312e+05	1.4874	0.06845	0.93155	0.1369	0.44181	False
LmxM.23.1140.1_14_0.322660709853562_1293-1312_1	LmxM.23.1140.1	159.8	89.843	159.8	89.843	-0.82386	2447.2	8.312e+05	1.4874	0.06845	0.93155	0.1369	0.44181	False
LmxM.11.1360.1_48_0.352402745995423_471-452_0	LmxM.11.1360.1	327.7	228.6	327.7	228.6	-0.51764	4910.2	5.7212e+06	1.4873	0.068463	0.93154	0.13693	0.44181	False
LmxM.30.2830.1_0_0.162679425837321_312-293_0	LmxM.30.2830.1	175.99	101.82	175.99	101.82	-0.78349	2750.2	1.077e+06	1.4873	0.068466	0.93153	0.13693	0.44181	False
LmxM.22.0410.1_14_0.131880413523331_462-481_1	LmxM.22.0410.1	148.68	81.857	148.68	81.857	-0.85317	2232.5	6.8474e+05	1.4873	0.068467	0.93153	0.13693	0.44181	False
LmxM.24.0830.1_29_0.0812807881773399_202-183_0	LmxM.24.0830.1	213.41	130.77	213.41	130.77	-0.70233	3414.5	1.8078e+06	1.4873	0.068469	0.93153	0.13694	0.44181	False
LmxM.21.0310.1_38_0.0350378787878788_34-53_1	LmxM.21.0310.1	189.13	111.8	189.13	111.8	-0.7532	2990	1.307e+06	1.4873	0.068473	0.93153	0.13695	0.44181	False
LmxM.28.2580.1_29_0.422498118886381_1119-1138_1	LmxM.28.2580.1	141.6	76.865	141.6	76.865	-0.8729	2095.1	6.0064e+05	1.4872	0.068477	0.93152	0.13695	0.44181	False
LmxM.25.1770.1_14_0.242128121606949_220-239_1	LmxM.25.1770.1	141.6	76.865	141.6	76.865	-0.8729	2095.1	6.0064e+05	1.4872	0.068477	0.93152	0.13695	0.44181	False
LmxM.31.1110.1_67_0.332278481012658_324-305_0	LmxM.31.1110.1	208.35	126.78	208.35	126.78	-0.71229	3327.1	1.695e+06	1.4872	0.068479	0.93152	0.13696	0.44181	False
LmxM.08_29.0750.1_52_0.38578431372549_783-802_1	LmxM.08_29.0750.1	208.35	126.78	208.35	126.78	-0.71229	3327.1	1.695e+06	1.4872	0.068479	0.93152	0.13696	0.44181	False
LmxM.33.4020.1_57_0.416666666666667_397-378_0	LmxM.33.4020.1	163.85	92.837	163.85	92.837	-0.81291	2521.3	8.8894e+05	1.4872	0.068479	0.93152	0.13696	0.44181	False
LmxM.32.1610.1_14_0.129668780831572_175-194_1	LmxM.32.1610.1	163.85	92.837	163.85	92.837	-0.81291	2521.3	8.8894e+05	1.4872	0.068479	0.93152	0.13696	0.44181	False
LmxM.28.2270.1_29_0.0237478411053541_51-70_1	LmxM.28.2270.1	171.94	98.827	171.94	98.827	-0.79277	2672.8	1.0118e+06	1.4872	0.068485	0.93151	0.13697	0.44181	False
LmxM.08_29.0290.1_29_0.165361183637946_183-202_1	LmxM.08_29.0290.1	219.48	135.76	219.48	135.76	-0.68896	3504.1	1.9492e+06	1.4868	0.068539	0.93146	0.13708	0.44181	False
LmxM.22.1670.1_43_0.0721799056945956_191-210_1	LmxM.22.1670.1	219.48	135.76	219.48	135.76	-0.68896	3504.1	1.9492e+06	1.4868	0.068539	0.93146	0.13708	0.44181	False
LmxM.18.0710.1_19_0.188050314465409_900-881_0	LmxM.18.0710.1	271.06	178.69	271.06	178.69	-0.59843	4266.3	3.4365e+06	1.4867	0.068542	0.93146	0.13708	0.44181	False
LmxM.08_29.0620.1_33_0.191113490364026_1081-1062_0	LmxM.08_29.0620.1	401.53	298.48	401.53	298.48	-0.42665	5310.1	9.8751e+06	1.4867	0.068543	0.93146	0.13709	0.44181	False
Non-targeting-361	Non-target-133	152.72	84.851	152.72	84.851	-0.84042	2303.3	7.3594e+05	1.4867	0.068551	0.93145	0.1371	0.44181	False
LmxM.19.1390.1_52_0.344671201814059_301-320_1	LmxM.19.1390.1	152.72	84.851	152.72	84.851	-0.84042	2303.3	7.3594e+05	1.4867	0.068551	0.93145	0.1371	0.44181	False
LmxM.12.0430.1_43_0.217564870259481_432-451_1	LmxM.12.0430.1	347.93	247.57	347.93	247.57	-0.48929	5036	6.72e+06	1.4866	0.068565	0.93143	0.13713	0.44181	False
LmxM.36.1480.1_38_0.175566343042071_213-232_1	LmxM.36.1480.1	199.25	119.79	199.25	119.79	-0.72929	3156.8	1.5033e+06	1.4865	0.068569	0.93143	0.13714	0.44181	False
LmxM.20.1130.1_38_0.0653394589076059_131-112_0	LmxM.20.1130.1	199.25	119.79	199.25	119.79	-0.72929	3156.8	1.5033e+06	1.4865	0.068569	0.93143	0.13714	0.44181	False
LmxM.30.0050.1_52_0.27536231884058_185-204_1	LmxM.30.0050.1	128.45	67.881	128.45	67.881	-0.91021	1834.3	4.6231e+05	1.4864	0.068582	0.93142	0.13716	0.44181	False
LmxM.31.2310.1_38_0.146036916395223_532-551_1	LmxM.31.2310.1	145.64	79.86	145.64	79.86	-0.85881	2163.7	6.4785e+05	1.4863	0.068603	0.9314	0.13721	0.44181	False
LmxM.36.4590.1_43_0.174428104575163_420-439_1	LmxM.36.4590.1	289.26	194.66	289.26	194.66	-0.56903	4475.1	4.0922e+06	1.4863	0.068604	0.9314	0.13721	0.44181	False
LmxM.28.3010.1_52_0.111742424242424_284-303_1	LmxM.28.3010.1	156.77	87.846	156.77	87.846	-0.82843	2375.2	7.8949e+05	1.4862	0.06861	0.93139	0.13722	0.44181	False
LmxM.26.1720.1_29_0.487034417727487_1029-1048_1	LmxM.26.1720.1	250.83	161.72	250.83	161.72	-0.63009	3970.6	2.7902e+06	1.4861	0.068626	0.93137	0.13725	0.44181	False
LmxM.33.2960.1_26_0.229437229437229_166-147_0	LmxM.33.2960.1	177	102.82	177	102.82	-0.77777	2751.1	1.0937e+06	1.4861	0.068626	0.93137	0.13725	0.44181	False
LmxM.17.1370.1_52_0.323337178008458_834-853_1	LmxM.17.1370.1	220.49	136.76	220.49	136.76	-0.68507	3505.2	1.9734e+06	1.4861	0.068632	0.93137	0.13726	0.44181	False
LmxM.28.1450.1_43_0.256150506512301_536-517_0	LmxM.28.1450.1	160.81	90.841	160.81	90.841	-0.81713	2448.2	8.4541e+05	1.4859	0.068648	0.93135	0.1373	0.44181	False
LmxM.21.1010.1_43_0.032554847841472_41-60_1	LmxM.21.1010.1	160.81	90.841	160.81	90.841	-0.81713	2448.2	8.4541e+05	1.4859	0.068648	0.93135	0.1373	0.44181	False
LmxM.32.3030.1_52_0.206318504190845_634-653_1	LmxM.32.3030.1	160.81	90.841	160.81	90.841	-0.81713	2448.2	8.4541e+05	1.4859	0.068648	0.93135	0.1373	0.44181	False
LmxM.01.0310.1_14_0.0678694158075601_69-88_1	LmxM.01.0310.1	244.76	156.73	244.76	156.73	-0.63985	3875.2	2.6126e+06	1.4858	0.068662	0.93134	0.13732	0.44181	False
LmxM.27.0300.1_52_0.076427255985267_157-176_1	LmxM.27.0300.1	164.86	93.836	164.86	93.836	-0.80647	2522.3	9.0375e+05	1.4858	0.068667	0.93133	0.13733	0.44181	False
LmxM.02.0150.1_29_0.0566200586915243_324-343_1	LmxM.02.0150.1	168.91	96.83	168.91	96.83	-0.79638	2597.4	9.6456e+05	1.4858	0.068668	0.93133	0.13734	0.44181	False
Non-targeting-749	Non-target-196	226.56	141.75	226.56	141.75	-0.67272	3595.9	2.1227e+06	1.4858	0.06867	0.93133	0.13734	0.44181	False
LmxM.33.0340.1_14_0.0639269406392694_144-163_1	LmxM.33.0340.1	226.56	141.75	226.56	141.75	-0.67272	3595.9	2.1227e+06	1.4858	0.06867	0.93133	0.13734	0.44181	False
LmxM.13.1100.1_29_0.129491945477076_414-433_1	LmxM.13.1100.1	226.56	141.75	226.56	141.75	-0.67272	3595.9	2.1227e+06	1.4858	0.06867	0.93133	0.13734	0.44181	False
LmxM.36.0100.1_38_0.0360215053763441_62-81_1	LmxM.36.0100.1	282.18	188.67	282.18	188.67	-0.57825	4372.5	3.8286e+06	1.4857	0.068676	0.93132	0.13735	0.44181	False
LmxM.02.0160.1_33_0.240537240537241_597-578_0	LmxM.02.0160.1-LmxM.02.0170.1	282.18	188.67	282.18	188.67	-0.57825	4372.5	3.8286e+06	1.4857	0.068676	0.93132	0.13735	0.44181	False
LmxM.24.0830.1_29_0.191297208538588_461-480_1	LmxM.24.0830.1	186.1	109.81	186.1	109.81	-0.75575	2910.3	1.2515e+06	1.4857	0.068677	0.93132	0.13735	0.44181	False
LmxM.02.0320.1_38_0.111794871794872_102-121_1	LmxM.02.0320.1	238.69	151.73	238.69	151.73	-0.65017	3781	2.4422e+06	1.4857	0.068683	0.93132	0.13737	0.44181	False
LmxM.24.0350.1_52_0.391699092088197_305-286_0	LmxM.24.0350.1	238.69	151.73	238.69	151.73	-0.65017	3781	2.4422e+06	1.4857	0.068683	0.93132	0.13737	0.44181	False
LmxM.22.0050.1_33_0.278839348903043_390-409_1	LmxM.22.0050.1	200.26	120.79	200.26	120.79	-0.72468	3157.8	1.5239e+06	1.4856	0.068688	0.93131	0.13738	0.44181	False
LmxM.08.0660.1_43_0.0313432835820895_135-116_0	LmxM.08.0660.1	251.84	162.71	251.84	162.71	-0.62705	3971.8	2.8205e+06	1.4856	0.068689	0.93131	0.13738	0.44181	False
LmxM.08.1000.1_29_0.0392396469789545_283-302_1	LmxM.08.1000.1	251.84	162.71	251.84	162.71	-0.62705	3971.8	2.8205e+06	1.4856	0.068689	0.93131	0.13738	0.44181	False
LmxM.29.1190.1_14_0.301023155627356_553-572_1	LmxM.29.1190.1	210.37	128.77	210.37	128.77	-0.70379	3329.2	1.7396e+06	1.4856	0.068691	0.93131	0.13738	0.44181	False
LmxM.14.0870.1_29_0.41588785046729_1073-1054_0	LmxM.14.0870.1	210.37	128.77	210.37	128.77	-0.70379	3329.2	1.7396e+06	1.4856	0.068691	0.93131	0.13738	0.44181	False
Non-targeting-741	Non-target-122	210.37	128.77	210.37	128.77	-0.70379	3329.2	1.7396e+06	1.4856	0.068691	0.93131	0.13738	0.44181	False
LmxM.07.0780.1_52_0.347777777777778_306-325_1	LmxM.07.0780.1	258.92	168.7	258.92	168.7	-0.61505	4069.6	3.0386e+06	1.4856	0.068693	0.93131	0.13739	0.44181	False
LmxM.34.0780.1_29_0.450484618626212_1065-1084_1	LmxM.34.0780.1	149.69	82.855	149.69	82.855	-0.84561	2233.4	6.9733e+05	1.4856	0.068699	0.9313	0.1374	0.44181	False
LmxM.36.1830.1_0_0.183750949126803_480-499_1	LmxM.36.1830.1	135.53	72.872	135.53	72.872	-0.88611	1962.9	5.3397e+05	1.4855	0.0687	0.9313	0.1374	0.44181	False
LmxM.22.0730.1_29_0.144684252597922_178-197_1	LmxM.22.0730.1	122.38	63.888	122.38	63.888	-0.9271	1710.7	4.0596e+05	1.4855	0.068706	0.93129	0.13741	0.44181	False
LmxM.05.0300.1_29_0.0756152125279642_162-181_1	LmxM.05.0300.1	292.3	197.65	292.3	197.65	-0.56211	4478.8	4.2085e+06	1.4854	0.068718	0.93128	0.13744	0.44181	False
LmxM.32.0312.1_52_0.167141500474834_344-363_1	LmxM.32.0312.1-LmxM.32.0314.1-LmxM.32.0316.1	359.05	258.55	359.05	258.55	-0.47221	5050.6	7.3129e+06	1.4854	0.068722	0.93128	0.13744	0.44181	False
LmxM.17.0610.1_38_0.16767270288397_245-264_1	LmxM.17.0610.1	302.41	206.64	302.41	206.64	-0.54721	4586.4	4.6112e+06	1.4854	0.068724	0.93128	0.13745	0.44181	False
LmxM.22.1260.1_29_0.41820418204182_1356-1375_1	LmxM.22.1260.1	245.77	157.72	245.77	157.72	-0.63667	3876.4	2.6417e+06	1.4853	0.06873	0.93127	0.13746	0.44181	False
LmxM.29.2620.1_0_0.143918291550604_306-325_1	LmxM.29.2620.1	142.61	77.864	142.61	77.864	-0.86472	2096	6.1223e+05	1.4853	0.068733	0.93127	0.13747	0.44181	False
LmxM.11.1080.1_67_0.412951167728238_772-791_1	LmxM.11.1080.1	142.61	77.864	142.61	77.864	-0.86472	2096	6.1223e+05	1.4853	0.068733	0.93127	0.13747	0.44181	False
LmxM.27.2020.1_43_0.259109311740891_387-368_0	LmxM.27.2020.1	191.16	113.8	191.16	113.8	-0.74316	2992	1.3449e+06	1.4852	0.068742	0.93126	0.13748	0.44181	False
LmxM.27.2340.1_38_0.00884353741496599_45102_1	LmxM.27.2340.1	191.16	113.8	191.16	113.8	-0.74316	2992	1.3449e+06	1.4852	0.068742	0.93126	0.13748	0.44181	False
LmxM.29.3530.1_43_0.385752688172043_290-271_0	LmxM.29.3530.1	191.16	113.8	191.16	113.8	-0.74316	2992	1.3449e+06	1.4852	0.068742	0.93126	0.13748	0.44181	False
LmxM.09.1550.1_57_0.419413919413919_226-245_1	LmxM.09.1550.1	259.93	169.7	259.93	169.7	-0.61219	4070.8	3.0706e+06	1.4852	0.068749	0.93125	0.1375	0.44181	False
LmxM.10.0500.1_14_0.200969481129742_4057-4076_1	LmxM.10.0500.1	293.31	198.65	293.31	198.65	-0.55985	4480	4.2477e+06	1.4851	0.068755	0.93125	0.13751	0.44181	False
LmxM.36.2115.1_43_0.165591397849462_375-394_1	LmxM.36.2115.1	227.57	142.75	227.57	142.75	-0.66906	3597	2.1483e+06	1.4851	0.068755	0.93124	0.13751	0.44181	False
LmxM.08_29.1900.1_29_0.412946428571429_558-539_0	LmxM.08_29.1900.1	233.64	147.74	233.64	147.74	-0.65762	3689	2.3057e+06	1.4851	0.068765	0.93124	0.13753	0.44181	False
LmxM.12.0470.1_29_0.059748427672956_128-147_1	LmxM.12.0470.1	363.1	262.54	363.1	262.54	-0.4663	5055.9	7.5364e+06	1.485	0.068769	0.93123	0.13754	0.44181	False
LmxM.36.6370.1_38_0.186977299880526_309-328_1	LmxM.36.6370.1	153.73	85.85	153.73	85.85	-0.83321	2304.2	7.4911e+05	1.485	0.068769	0.93123	0.13754	0.44181	False
LmxM.34.2310.1_67_0.463186077643909_342-361_1	LmxM.34.2310.1	116.31	59.895	116.31	59.895	-0.94596	1591.5	3.5413e+05	1.485	0.068775	0.93122	0.13755	0.44181	False
LmxM.07.0800.1_29_0.170876671619614_348-329_0	LmxM.07.0800.1	315.56	218.62	315.56	218.62	-0.52749	4699.1	5.1697e+06	1.4849	0.068781	0.93122	0.13756	0.44181	False
LmxM.21.1770.1_57_0.112938596491228_95-114_1	LmxM.21.1770.1	196.21	117.79	196.21	117.79	-0.73131	3074.9	1.4426e+06	1.4849	0.068784	0.93122	0.13757	0.44181	False
LmxM.36.0310.1_43_0.075036075036075_48-67_1	LmxM.36.0310.1	178.01	103.82	178.01	103.82	-0.77214	2752.1	1.1106e+06	1.4849	0.068784	0.93122	0.13757	0.44181	False
LmxM.25.1920.1_38_0.16026936026936_231-250_1	LmxM.25.1920.1	132.5	70.876	132.5	70.876	-0.89321	1898.5	5.0247e+05	1.4848	0.0688	0.9312	0.1376	0.44181	False
LmxM.34.1620.1_14_0.386324786324786_2256-2275_1	LmxM.34.1620.1	201.27	121.79	201.27	121.79	-0.72014	3158.9	1.5447e+06	1.4848	0.068805	0.9312	0.13761	0.44181	False
LmxM.24.1290.1_19_0.0347322720694645_150-131_0	LmxM.24.1290.1	201.27	121.79	201.27	121.79	-0.72014	3158.9	1.5447e+06	1.4848	0.068805	0.9312	0.13761	0.44181	False
LmxM.31.1370.1_0_0.108322877457131_256-275_1	LmxM.31.1370.1	260.94	170.7	260.94	170.7	-0.60936	4072	3.1028e+06	1.4847	0.068805	0.93119	0.13761	0.44181	False
LmxM.33.0380.1_43_0.00937950937950938_45165_1	LmxM.33.0380.1	253.86	164.71	253.86	164.71	-0.62106	3974.1	2.8818e+06	1.4847	0.068812	0.93119	0.13762	0.44181	False
LmxM.12.0440.1_29_0.330773169482847_637-656_1	LmxM.12.0440.1	222.51	138.76	222.51	138.76	-0.67743	3507.4	2.0224e+06	1.4847	0.068813	0.93119	0.13763	0.44181	False
LmxM.29.0460.1_29_0.492437991530551_808-827_1	LmxM.29.0460.1	161.83	91.839	161.83	91.839	-0.81053	2449.1	8.5977e+05	1.4845	0.068843	0.93116	0.13769	0.44181	False
LmxM.21.1560.1_11_0.0404411764705882_69-50_0	LmxM.21.1560.1	161.83	91.839	161.83	91.839	-0.81053	2449.1	8.5977e+05	1.4845	0.068843	0.93116	0.13769	0.44181	False
LmxM.04.0780.1_33_0.0873983739837398_139-120_0	LmxM.04.0780.1	165.87	94.834	165.87	94.834	-0.80013	2523.2	9.1872e+05	1.4844	0.068851	0.93115	0.1377	0.44181	False
LmxM.13.0220.1_33_0.35377358490566_228-209_0	LmxM.13.0220.1	296.34	201.65	296.34	201.65	-0.55317	4483.8	4.3668e+06	1.4843	0.068861	0.93114	0.13772	0.44181	False
LmxM.09.0560.1_57_0.271229404309252_205-224_1	LmxM.09.0560.1	349.95	250.56	349.95	250.56	-0.48035	4939	6.8255e+06	1.4842	0.068872	0.93113	0.13774	0.44181	False
LmxM.33.4560.1_19_0.148337595907928_177-158_0	LmxM.33.4560.1	192.17	114.8	192.17	114.8	-0.73824	2993	1.3641e+06	1.4842	0.068872	0.93113	0.13774	0.44181	False
LmxM.15.0630.1_43_0.368040491684743_1014-1033_1	LmxM.15.0630.1	307.47	211.63	307.47	211.63	-0.53679	4592.7	4.8212e+06	1.4842	0.068878	0.93112	0.13776	0.44181	False
LmxM.36.5780.1_74_0.250179211469534_339-358_1	LmxM.36.5780.1	212.4	130.77	212.4	130.77	-0.69551	3331.4	1.7849e+06	1.4841	0.068895	0.93111	0.13779	0.44181	False
LmxM.34.0450.1_52_0.346578366445916_621-640_1	LmxM.34.0450.1	207.34	126.78	207.34	126.78	-0.7053	3245.1	1.673e+06	1.4839	0.068915	0.93109	0.13783	0.44181	False
LmxM.27.1045.1_57_0.428571428571429_196-177_0	LmxM.27.1045.1	202.28	122.78	202.28	122.78	-0.71565	3159.9	1.5656e+06	1.4839	0.068919	0.93108	0.13784	0.44181	False
LmxM.36.4410.1_48_0.499136442141624_285-304_1	LmxM.36.4410.1	202.28	122.78	202.28	122.78	-0.71565	3159.9	1.5656e+06	1.4839	0.068919	0.93108	0.13784	0.44181	False
LmxM.05.1215.1_57_0.173099415204678_137-156_1	LmxM.05.1215.1	381.3	280.51	381.3	280.51	-0.44154	5079.7	8.5948e+06	1.4839	0.068924	0.93108	0.13785	0.44181	False
LmxM.30.3145.1_67_0.327777777777778_107-126_1	LmxM.30.3145.1	150.7	83.853	150.7	83.853	-0.83819	2234.3	7.1005e+05	1.4838	0.068925	0.93108	0.13785	0.44181	False
LmxM.21.0450.1_38_0.0449275362318841_25-44_1	LmxM.21.0450.1	248.81	160.72	248.81	160.72	-0.62733	3879.8	2.7302e+06	1.4838	0.068926	0.93107	0.13785	0.44181	False
LmxM.17.0770.1_34_0.091358024691358_114-95_0	LmxM.17.0770.1	255.89	166.71	255.89	166.71	-0.61519	3976.5	2.9439e+06	1.4838	0.068931	0.93107	0.13786	0.44181	False
LmxM.17.0190.1_52_0.359301227573182_1518-1537_1	LmxM.17.0190.1-LmxM.17.0190partial.1	309.49	213.63	309.49	213.63	-0.53274	4595.2	4.9069e+06	1.4838	0.068936	0.93106	0.13787	0.44181	False
LmxM.29.1700.1_38_0.138598528842431_355-374_1	LmxM.29.1700.1	179.02	104.82	179.02	104.82	-0.7666	2753.1	1.1276e+06	1.4838	0.068938	0.93106	0.13788	0.44181	False
LmxM.19.1347.1_0_0.141721854304636_328-309_0	LmxM.19.1347.1	188.12	111.8	188.12	111.8	-0.7455	2912.3	1.2883e+06	1.4836	0.068953	0.93105	0.13791	0.44181	False
LmxM.32.0260.1_38_0.0914634146341463_93-74_0	LmxM.32.0260.1	188.12	111.8	188.12	111.8	-0.7455	2912.3	1.2883e+06	1.4836	0.068953	0.93105	0.13791	0.44181	False
LmxM.36.2790.1_14_0.398561507936508_3209-3228_1	LmxM.36.2790.1	188.12	111.8	188.12	111.8	-0.7455	2912.3	1.2883e+06	1.4836	0.068953	0.93105	0.13791	0.44181	False
LmxM.31.2040.1_0_0.181398651047213_504-523_1	LmxM.31.2040.1	126.43	66.883	126.43	66.883	-0.90855	1772.7	4.4301e+05	1.4835	0.068974	0.93103	0.13795	0.44181	False
LmxM.36.4930.1_52_0.346631205673759_387-406_1	LmxM.36.4930.1	174.97	101.82	174.97	101.82	-0.77522	2675.7	1.0605e+06	1.4834	0.068982	0.93102	0.13796	0.44181	False
LmxM.20.1520.1_29_0.118897306397306_560-579_1	LmxM.20.1520.1	154.75	86.848	154.75	86.848	-0.82612	2305.1	7.6242e+05	1.4834	0.068982	0.93102	0.13796	0.44181	False
LmxM.34.4610.1_43_0.152777777777778_142-123_0	LmxM.34.4610.1	154.75	86.848	154.75	86.848	-0.82612	2305.1	7.6242e+05	1.4834	0.068982	0.93102	0.13796	0.44181	False
LmxM.33.3930.1_43_0.3618700667881_599-580_0	LmxM.33.3930.1	224.53	140.75	224.53	140.75	-0.66996	3509.6	2.0722e+06	1.4834	0.068988	0.93101	0.13798	0.44181	False
LmxM.10.1270.1_52_0.157112526539278_137-156_1	LmxM.10.1270.1	311.52	215.62	311.52	215.62	-0.52875	4597.7	4.9935e+06	1.4833	0.068991	0.93101	0.13798	0.44181	False
LmxM.31.1280.1_38_0.151666666666667_84-103_1	LmxM.31.1280.1	236.67	150.74	236.67	150.74	-0.6474	3692.4	2.387e+06	1.4833	0.068992	0.93101	0.13798	0.44181	False
LmxM.34.2800.1_29_0.122194513715711_151-132_0	LmxM.34.2800.1	213.41	131.77	213.41	131.77	-0.69144	3332.5	1.8078e+06	1.4833	0.068994	0.93101	0.13799	0.44181	False
LmxM.36.1030.1_0_0.0551902769475991_274-293_1	LmxM.36.1030.1	213.41	131.77	213.41	131.77	-0.69144	3332.5	1.8078e+06	1.4833	0.068994	0.93101	0.13799	0.44181	False
LmxM.13.0530.1_29_0.37891046386192_1397-1416_1	LmxM.13.0530.1	230.6	145.74	230.6	145.74	-0.65834	3600.4	2.2261e+06	1.4833	0.069	0.931	0.138	0.44181	False
LmxM.18.0370.1_46_0.00719942404607631_45039_1	LmxM.18.0370.1	230.6	145.74	230.6	145.74	-0.65834	3600.4	2.2261e+06	1.4833	0.069	0.931	0.138	0.44181	False
LmxM.30.0360.1_14_0.0817420435510888_235-254_1	LmxM.30.0360.1	230.6	145.74	230.6	145.74	-0.65834	3600.4	2.2261e+06	1.4833	0.069	0.931	0.138	0.44181	False
LmxM.36.6030.1_14_0.07245756668093_497-516_1	LmxM.36.6030.1	193.18	115.8	193.18	115.8	-0.73339	2994	1.3835e+06	1.4833	0.069	0.931	0.138	0.44181	False
LmxM.33.1280.1_19_0.121037463976945_131-112_0	LmxM.33.1280.1	193.18	115.8	193.18	115.8	-0.73339	2994	1.3835e+06	1.4833	0.069	0.931	0.138	0.44181	False
LmxM.21.1580.1_0_0.167673716012085_339-320_0	LmxM.21.1580.1	158.79	89.843	158.79	89.843	-0.81475	2377	8.1715e+05	1.4831	0.069017	0.93098	0.13803	0.44181	False
LmxM.18.1190.1_29_0.433912585571353_1644-1663_1	LmxM.18.1190.1	158.79	89.843	158.79	89.843	-0.81475	2377	8.1715e+05	1.4831	0.069017	0.93098	0.13803	0.44181	False
LmxM.11.1310.1_33_0.325889164598842_388-407_1	LmxM.11.1310.1	264.99	174.69	264.99	174.69	-0.59831	4076.7	3.2337e+06	1.4831	0.069019	0.93098	0.13804	0.44181	False
LmxM.15.0810.1_29_0.403100775193798_673-692_1	LmxM.15.0810.1	264.99	174.69	264.99	174.69	-0.59831	4076.7	3.2337e+06	1.4831	0.069019	0.93098	0.13804	0.44181	False
LmxM.36.3940.1_67_0.42260816575259_1384-1403_1	LmxM.36.3940.1	208.35	127.78	208.35	127.78	-0.70106	3246.2	1.695e+06	1.4831	0.06902	0.93098	0.13804	0.44181	False
LmxM.25.0900.1_67_0.344086021505376_342-361_1	LmxM.25.0900.1	184.08	108.81	184.08	108.81	-0.75313	2832.6	1.2153e+06	1.4831	0.069026	0.93097	0.13805	0.44181	False
LmxM.11.0990.1_33_0.294988227379751_874-893_1	LmxM.11.0990.1	301.4	206.64	301.4	206.64	-0.54239	4490	4.5699e+06	1.4831	0.069026	0.93097	0.13805	0.44181	False
LmxM.30.0210.1_43_0.216698534098152_334-353_1	LmxM.30.0210.1-LmxM.30.0211.1	291.29	197.65	291.29	197.65	-0.55713	4383.6	4.1695e+06	1.483	0.069031	0.93097	0.13806	0.44181	False
LmxM.14.0330.1_29_0.139047619047619_289-308_1	LmxM.14.0330.1	166.88	95.832	166.88	95.832	-0.7939	2524.1	9.3385e+05	1.483	0.069031	0.93097	0.13806	0.44181	False
LmxM.26.2170.1_29_0.0560224089635854_636-655_1	LmxM.26.2170.1	162.84	92.837	162.84	92.837	-0.80403	2450	8.7427e+05	1.483	0.069033	0.93097	0.13807	0.44181	False
LmxM.28.2910.1_38_0.146431199411332_194-213_1	LmxM.28.2910.1	313.54	217.62	313.54	217.62	-0.52482	4600.3	5.0811e+06	1.4829	0.069045	0.93096	0.13809	0.44181	False
LmxM.01.0560.1_0_0.106645230439443_196-215_1	LmxM.01.0560.1	313.54	217.62	313.54	217.62	-0.52482	4600.3	5.0811e+06	1.4829	0.069045	0.93096	0.13809	0.44181	False
LmxM.28.2270.1_29_0.0872193436960276_195-214_1	LmxM.28.2270.1	123.39	64.886	123.39	64.886	-0.91685	1711.5	4.1503e+05	1.4829	0.069045	0.93095	0.13809	0.44181	False
LmxM.29.2950.1_43_0.217253839205059_476-495_1	LmxM.29.2950.1	123.39	64.886	123.39	64.886	-0.91685	1711.5	4.1503e+05	1.4829	0.069045	0.93095	0.13809	0.44181	False
LmxM.24.1070.1_14_0.305102717031146_2295-2314_1	LmxM.24.1070.1	123.39	64.886	123.39	64.886	-0.91685	1711.5	4.1503e+05	1.4829	0.069045	0.93095	0.13809	0.44181	False
LmxM.34.0660.1_29_0.0437417654808959_159-178_1	LmxM.34.0660.1	123.39	64.886	123.39	64.886	-0.91685	1711.5	4.1503e+05	1.4829	0.069045	0.93095	0.13809	0.44181	False
Non-targeting-599	Non-target-53	257.91	168.7	257.91	168.7	-0.60943	3978.8	3.0068e+06	1.4829	0.069045	0.93095	0.13809	0.44181	False
LmxM.15.0770.1_43_0.350583460172501_687-706_1	LmxM.15.0770.1	219.48	136.76	219.48	136.76	-0.67846	3421	1.9492e+06	1.4829	0.069046	0.93095	0.13809	0.44181	False
LmxM.29.0260.1_38_0.0518403317781234_95-114_1	LmxM.29.0260.1	147.67	81.857	147.67	81.857	-0.84339	2165.5	6.723e+05	1.4827	0.069078	0.93092	0.13816	0.44181	False
LmxM.31.1360.1_29_0.175669099756691_358-377_1	LmxM.31.1360.1	147.67	81.857	147.67	81.857	-0.84339	2165.5	6.723e+05	1.4827	0.069078	0.93092	0.13816	0.44181	False
LmxM.36.1680.1_43_0.0476798637718178_104-123_1	LmxM.36.1680.1	189.13	112.8	189.13	112.8	-0.74049	2913.3	1.307e+06	1.4826	0.069087	0.93091	0.13817	0.44181	False
LmxM.34.1990.1_29_0.181446540880503_571-590_1	LmxM.34.1990.1	214.42	132.77	214.42	132.77	-0.68742	3333.5	1.8309e+06	1.4826	0.069091	0.93091	0.13818	0.44181	False
LmxM.08.0970.1_52_0.199905033238367_411-430_1	LmxM.08.0970.1	258.92	169.7	258.92	169.7	-0.60659	3980	3.0386e+06	1.4825	0.069101	0.9309	0.1382	0.44181	False
LmxM.10.0400.1_29_0.331463300607761_700-719_1	LmxM.10.0400.1	251.84	163.71	251.84	163.71	-0.61828	3883.3	2.8205e+06	1.4824	0.069112	0.93089	0.13822	0.44181	False
LmxM.34.1790.1_29_0.163351416515973_264-283_1	LmxM.34.1790.1	304.44	209.63	304.44	209.63	-0.53614	4493.8	4.6945e+06	1.4824	0.069118	0.93088	0.13824	0.44181	False
LmxM.24.2020.1_33_0.173576950105411_751-732_0	LmxM.24.2020.1	140.59	76.865	140.59	76.865	-0.86263	2030.2	5.8918e+05	1.4824	0.069118	0.93088	0.13824	0.44181	False
LmxM.36.3220.1_29_0.0804597701149425_129-148_1	LmxM.36.3220.1	140.59	76.865	140.59	76.865	-0.86263	2030.2	5.8918e+05	1.4824	0.069118	0.93088	0.13824	0.44181	False
LmxM.31.0150.1_14_0.175333333333333_515-534_1	LmxM.31.0150.1	140.59	76.865	140.59	76.865	-0.86263	2030.2	5.8918e+05	1.4824	0.069118	0.93088	0.13824	0.44181	False
LmxM.22.1400.1_29_0.137161084529506_168-187_1	LmxM.22.1400.1	140.59	76.865	140.59	76.865	-0.86263	2030.2	5.8918e+05	1.4824	0.069118	0.93088	0.13824	0.44181	False
LmxM.16.0820.1_29_0.19634703196347_425-444_1	LmxM.16.0820.1	194.19	116.8	194.19	116.8	-0.72861	2995.1	1.403e+06	1.4823	0.069126	0.93087	0.13825	0.44181	False
LmxM.29.0670.1_67_0.243781094527363_39-58_1	LmxM.29.0670.1-LmxM.29.0690.1	194.19	116.8	194.19	116.8	-0.72861	2995.1	1.403e+06	1.4823	0.069126	0.93087	0.13825	0.44181	False
LmxM.13.0600.1_38_0.0158730158730159_45291_1	LmxM.13.0600.1	294.32	200.65	294.32	200.65	-0.55044	4387.3	4.2872e+06	1.4823	0.069136	0.93086	0.13827	0.44181	False
LmxM.32.1970.1_67_0.309139784946237_449-468_1	LmxM.32.1970.1	175.99	102.82	175.99	102.82	-0.76955	2676.6	1.077e+06	1.4822	0.069141	0.93086	0.13828	0.44181	False
LmxM.36.4740.1_14_0.339243498817967_1432-1451_1	LmxM.36.4740.1	175.99	102.82	175.99	102.82	-0.76955	2676.6	1.077e+06	1.4822	0.069141	0.93086	0.13828	0.44181	False
LmxM.36.2115.1_19_0.112258064516129_266-247_0	LmxM.36.2115.1	199.25	120.79	199.25	120.79	-0.71741	3078	1.5033e+06	1.4822	0.069143	0.93086	0.13829	0.44181	False
LmxM.33.0570.1_57_0.126907630522088_308-327_1	LmxM.33.0570.1	199.25	120.79	199.25	120.79	-0.71741	3078	1.5033e+06	1.4822	0.069143	0.93086	0.13829	0.44181	False
LmxM.03.0821.1_43_0.168333333333333_311-292_0	LmxM.03.0821.1	199.25	120.79	199.25	120.79	-0.71741	3078	1.5033e+06	1.4822	0.069143	0.93086	0.13829	0.44181	False
LmxM.29.0840.1_14_0.0145085237577077_36-55_1	LmxM.29.0840.1	199.25	120.79	199.25	120.79	-0.71741	3078	1.5033e+06	1.4822	0.069143	0.93086	0.13829	0.44181	False
LmxM.36.4770.1_57_0.329098608590442_536-555_1	LmxM.36.4770.1	151.71	84.851	151.71	84.851	-0.8309	2235.2	7.2293e+05	1.4822	0.069146	0.93085	0.13829	0.44181	False
LmxM.26.0980.1_33_0.229135053110774_911-892_0	LmxM.26.0980.1	151.71	84.851	151.71	84.851	-0.8309	2235.2	7.2293e+05	1.4822	0.069146	0.93085	0.13829	0.44181	False
LmxM.36.6040.1_43_0.358948087431694_1044-1063_1	LmxM.36.6040.1	151.71	84.851	151.71	84.851	-0.8309	2235.2	7.2293e+05	1.4822	0.069146	0.93085	0.13829	0.44181	False
LmxM.31.0270.1_38_0.00565407350295554_18-37_1	LmxM.31.0270.1	105.19	52.907	105.19	52.907	-0.97805	1366.6	2.7032e+05	1.4822	0.069146	0.93085	0.13829	0.44181	False
LmxM.12.1110.1_29_0.138073158165894_265-284_1	LmxM.12.1110.1	259.93	170.7	259.93	170.7	-0.60378	3981.2	3.0706e+06	1.4821	0.069155	0.93084	0.13831	0.44181	False
LmxM.25.1000.1_0_0.113746157224418_252-271_1	LmxM.25.1000.1	226.56	142.75	226.56	142.75	-0.66266	3511.8	2.1227e+06	1.4821	0.069156	0.93084	0.13831	0.44181	False
LmxM.34.1510.1_29_0.410555555555556_736-755_1	LmxM.34.1510.1	185.09	109.81	185.09	109.81	-0.74793	2833.6	1.2333e+06	1.482	0.069166	0.93083	0.13833	0.44181	False
LmxM.05.0710.1_29_0.439555240123019_1854-1873_1	LmxM.05.0710.1	185.09	109.81	185.09	109.81	-0.74793	2833.6	1.2333e+06	1.482	0.069166	0.93083	0.13833	0.44181	False
LmxM.36.6530.1_38_0.161641541038526_188-207_1	LmxM.36.6530.1	185.09	109.81	185.09	109.81	-0.74793	2833.6	1.2333e+06	1.482	0.069166	0.93083	0.13833	0.44181	False
LmxM.36.5350.1_43_0.0886411889596603_324-343_1	LmxM.36.5350.1	185.09	109.81	185.09	109.81	-0.74793	2833.6	1.2333e+06	1.482	0.069166	0.93083	0.13833	0.44181	False
LmxM.22.0690.1_43_0.277222222222222_492-511_1	LmxM.22.0690.1-LmxM.22.0850.1	268.02	177.69	268.02	177.69	-0.59029	4080.3	3.3341e+06	1.482	0.069169	0.93083	0.13834	0.44181	False
LmxM.08_29.2440.1_43_0.213053613053613_451-470_1	LmxM.08_29.2440.1	252.85	164.71	252.85	164.71	-0.61532	3884.5	2.8511e+06	1.482	0.069172	0.93083	0.13834	0.44181	False
Non-targeting-162	Non-target-30	171.94	99.825	171.94	99.825	-0.77842	2600.3	1.0118e+06	1.4819	0.069181	0.93082	0.13836	0.44181	False
LmxM.36.5950.1_52_0.0495726495726496_49-68_1	LmxM.36.5950.1	215.43	133.77	215.43	133.77	-0.68345	3334.6	1.8542e+06	1.4819	0.069187	0.93081	0.13837	0.44181	False
LmxM.32.2010.1_0_0.183574879227053_755-774_1	LmxM.32.2010.1	130.47	69.878	130.47	69.878	-0.89136	1835.9	4.8213e+05	1.4818	0.069194	0.93081	0.13839	0.44181	False
LmxM.28.2240.1_86_0.486754966887417_452-433_0	LmxM.28.2240.1	167.89	96.83	167.89	96.83	-0.78777	2525.1	9.4913e+05	1.4817	0.069207	0.93079	0.13841	0.44181	False
LmxM.26.2390.1_14_0.337293016558675_933-952_1	LmxM.26.2390.1	159.8	90.841	159.8	90.841	-0.80809	2377.9	8.312e+05	1.4817	0.069214	0.93079	0.13843	0.44181	False
LmxM.34.2300.1_38_0.145782145782146_172-191_1	LmxM.34.2300.1	163.85	93.836	163.85	93.836	-0.79764	2450.9	8.8894e+05	1.4816	0.069219	0.93078	0.13844	0.44181	False
LmxM.25.2010.1_43_0.36547619047619_300-319_1	LmxM.25.2010.1	163.85	93.836	163.85	93.836	-0.79764	2450.9	8.8894e+05	1.4816	0.069219	0.93078	0.13844	0.44181	False
LmxM.34.0080.1_43_0.0229885057471264_37-56_1	LmxM.34.0080.1	221.5	138.76	221.5	138.76	-0.67088	3423.2	1.9978e+06	1.4816	0.069224	0.93078	0.13845	0.44181	False
LmxM.31.3790.1_0_0.0633333333333333_15-34_1	LmxM.31.3790.1	221.5	138.76	221.5	138.76	-0.67088	3423.2	1.9978e+06	1.4816	0.069224	0.93078	0.13845	0.44181	False
LmxM.32.1220.1_14_0.216396171452351_516-535_1	LmxM.32.1220.1	144.63	79.86	144.63	79.86	-0.84883	2097.7	6.3584e+05	1.4816	0.069227	0.93077	0.13845	0.44181	False
LmxM.27.0520.1_29_0.00928505106778087_45102_1	LmxM.27.0520.1	144.63	79.86	144.63	79.86	-0.84883	2097.7	6.3584e+05	1.4816	0.069227	0.93077	0.13845	0.44181	False
LmxM.27.0800.1_29_0.444759206798867_478-459_0	LmxM.27.0800.1	233.64	148.74	233.64	148.74	-0.64797	3603.7	2.3057e+06	1.4815	0.069232	0.93077	0.13846	0.44181	False
LmxM.34.4350.1_38_0.00335397316821465_45133_1	LmxM.34.4350.1	181.04	106.81	181.04	106.81	-0.75575	2755	1.1622e+06	1.4815	0.069236	0.93076	0.13847	0.44181	False
LmxM.03.0550.1_29_0.134182908545727_542-523_0	LmxM.03.0550.1	278.14	186.67	278.14	186.67	-0.57276	4183	3.683e+06	1.4815	0.069243	0.93076	0.13849	0.44181	False
LmxM.23.1250.1_19_0.123311225743061_495-514_1	LmxM.23.1250.1	137.55	74.869	137.55	74.869	-0.86885	1964.6	5.5565e+05	1.4814	0.069248	0.93075	0.1385	0.44181	False
LmxM.25.1410.1_43_0.0949971894322653_165-184_1	LmxM.25.1410.1	200.26	121.79	200.26	121.79	-0.71291	3079	1.5239e+06	1.4813	0.069258	0.93074	0.13852	0.44181	False
LmxM.26.0220.1_29_0.0962962962962963_84-103_1	LmxM.26.0220.1	261.96	172.7	261.96	172.7	-0.59825	3983.5	3.1352e+06	1.4813	0.069262	0.93074	0.13852	0.44181	False
LmxM.32.1470.1_52_0.27390180878553_103-122_1	LmxM.32.1470.1	240.72	154.73	240.72	154.73	-0.63428	3696.9	2.4982e+06	1.4812	0.069276	0.93072	0.13855	0.44181	False
LmxM.04.1100.1_29_0.0212121212121212_45007_1	LmxM.04.1100.1	240.72	154.73	240.72	154.73	-0.63428	3696.9	2.4982e+06	1.4812	0.069276	0.93072	0.13855	0.44181	False
LmxM.08_29.2670.1_14_0.203314212874442_313-332_1	LmxM.08_29.2670.1	323.65	227.6	323.65	227.6	-0.50606	4612.9	5.5335e+06	1.4812	0.069282	0.93072	0.13856	0.44181	False
LmxM.31.1020.1_49_0.286945812807882_705-686_0	LmxM.31.1020.1	186.1	110.81	186.1	110.81	-0.74281	2834.6	1.2515e+06	1.481	0.069304	0.9307	0.13861	0.44181	False
LmxM.08_29.0450.1_0_0.158974358974359_303-322_1	LmxM.08_29.0450.1	186.1	110.81	186.1	110.81	-0.74281	2834.6	1.2515e+06	1.481	0.069304	0.9307	0.13861	0.44181	False
LmxM.28.2770.1_52_0.238676844783715_466-485_1	LmxM.28.2770.1	148.68	82.855	148.68	82.855	-0.83589	2166.3	6.8474e+05	1.481	0.069307	0.93069	0.13861	0.44181	False
LmxM.03.0110.1_52_0.331098696461825_884-903_1	LmxM.03.0110.1	222.51	139.76	222.51	139.76	-0.66716	3424.3	2.0224e+06	1.4809	0.069311	0.93069	0.13862	0.44181	False
LmxM.13.0490.1_57_0.0351307189542484_33-52_1	LmxM.13.0490.1	271.06	180.68	271.06	180.68	-0.58249	4083.8	3.4365e+06	1.4809	0.069311	0.93069	0.13862	0.44181	False
LmxM.33.2070.1_43_0.471213463241807_1605-1586_0	LmxM.33.2070.1	228.58	144.75	228.58	144.75	-0.65553	3514	2.174e+06	1.4809	0.069318	0.93068	0.13864	0.44181	False
LmxM.36.2730.1_43_0.0348583877995643_45228_1	LmxM.36.2730.1	211.39	130.77	211.39	130.77	-0.68865	3249.3	1.7621e+06	1.4808	0.069325	0.93067	0.13865	0.44181	False
LmxM.21.1170.1_0_0.148629148629149_209-190_0	LmxM.21.1170.1	211.39	130.77	211.39	130.77	-0.68865	3249.3	1.7621e+06	1.4808	0.069325	0.93067	0.13865	0.44181	False
LmxM.08_29.0820.1_48_0.316715542521994_333-314_0	LmxM.08_29.0820.1	280.16	188.67	280.16	188.67	-0.56791	4185.4	3.7554e+06	1.4808	0.069326	0.93067	0.13865	0.44181	False
LmxM.12.0340.1_29_0.103274967574578_630-649_1	LmxM.12.0340.1	300.39	206.64	300.39	206.64	-0.53756	4394.7	4.5288e+06	1.4808	0.069331	0.93067	0.13866	0.44181	False
LmxM.36.4310.1_52_0.208717004297115_335-354_1	LmxM.36.4310.1	172.95	100.82	172.95	100.82	-0.77262	2601.2	1.0279e+06	1.4807	0.069344	0.93066	0.13869	0.44181	False
LmxM.33.2850.1_14_0.321197411003236_393-412_1	LmxM.33.2850.1	255.89	167.71	255.89	167.71	-0.60662	3888	2.9439e+06	1.4807	0.069345	0.93065	0.13869	0.44181	False
LmxM.33.0710.1_0_0.193939393939394_442-461_1	LmxM.33.0710.1	152.72	85.85	152.72	85.85	-0.82375	2236	7.3594e+05	1.4806	0.069362	0.93064	0.13872	0.44181	False
LmxM.27.1250.1_52_0.209109730848861_199-218_1	LmxM.27.1250.1	152.72	85.85	152.72	85.85	-0.82375	2236	7.3594e+05	1.4806	0.069362	0.93064	0.13872	0.44181	False
LmxM.11.0300.1_43_0.299393939393939_242-261_1	LmxM.11.0300.1	152.72	85.85	152.72	85.85	-0.82375	2236	7.3594e+05	1.4806	0.069362	0.93064	0.13872	0.44181	False
LmxM.09.0470.1_48_0.438489025012762_853-872_1	LmxM.09.0470.1	281.17	189.67	281.17	189.67	-0.56552	4186.6	3.7919e+06	1.4805	0.069366	0.93063	0.13873	0.44181	False
LmxM.26.0980.1_38_0.0237733940313606_87-106_1	LmxM.26.0980.1	134.52	72.872	134.52	72.872	-0.87538	1900.1	5.2334e+05	1.4805	0.069372	0.93063	0.13874	0.44181	False
LmxM.28.2940.1_14_0.18342151675485_198-217_1	LmxM.28.2940.1	141.6	77.864	141.6	77.864	-0.85452	2031	6.0064e+05	1.4805	0.069372	0.93063	0.13874	0.44181	False
Non-targeting-961	Non-target-143	217.45	135.76	217.45	135.76	-0.67566	3336.8	1.9013e+06	1.4805	0.069373	0.93063	0.13875	0.44181	False
LmxM.18.1040.1_57_0.143742255266419_570-589_1	LmxM.18.1040.1	168.91	97.829	168.91	97.829	-0.78174	2526	9.6456e+05	1.4804	0.06938	0.93062	0.13876	0.44181	False
LmxM.17.0330.1_34_0.0668973471741638_354-335_0	LmxM.17.0330.1	377.26	278.51	377.26	278.51	-0.43646	4875.3	8.3521e+06	1.4803	0.069396	0.9306	0.13879	0.44181	False
LmxM.23.0640.1_52_0.222222222222222_399-418_1	LmxM.23.0640.1	160.81	91.839	160.81	91.839	-0.80154	2378.8	8.4541e+05	1.4802	0.069407	0.93059	0.13881	0.44181	False
LmxM.33.2960.1_38_0.0577200577200577_34-53_1	LmxM.33.2960.1	160.81	91.839	160.81	91.839	-0.80154	2378.8	8.4541e+05	1.4802	0.069407	0.93059	0.13881	0.44181	False
LmxM.30.2080.1_57_0.20957095709571_505-524_1	LmxM.30.2080.1	97.096	47.916	97.096	47.916	-1.0039	1209.3	2.1803e+05	1.4802	0.06941	0.93059	0.13882	0.44181	False
LmxM.27.0690.1_0_0.173376858904606_475-494_1	LmxM.27.0690.1	242.74	156.73	242.74	156.73	-0.62792	3699.2	2.555e+06	1.4802	0.069411	0.93059	0.13882	0.44181	False
LmxM.01.0130.1_71_0.2337899543379_246-265_1	LmxM.01.0130.1	242.74	156.73	242.74	156.73	-0.62792	3699.2	2.555e+06	1.4802	0.069411	0.93059	0.13882	0.44181	False
LmxM.29.2650.1_67_0.26963906581741_117-136_1	LmxM.29.2650.1	212.4	131.77	212.4	131.77	-0.68462	3250.4	1.7849e+06	1.4801	0.069423	0.93058	0.13885	0.44181	False
LmxM.36.4410.1_49_0.0310880829015544_28-9_0	LmxM.36.4410.1	187.11	111.8	187.11	111.8	-0.73777	2835.6	1.2698e+06	1.48	0.06944	0.93056	0.13888	0.44181	False
LmxM.32.1240.1_43_0.378943367540859_990-1009_1	LmxM.32.1240.1	236.67	151.73	236.67	151.73	-0.63794	3607.1	2.387e+06	1.4799	0.069451	0.93055	0.1389	0.44181	False
LmxM.12.0200.1_43_0.148669796557121_472-491_1	LmxM.12.0200.1	207.34	127.78	207.34	127.78	-0.69407	3165.2	1.673e+06	1.4798	0.06946	0.93054	0.13892	0.44181	False
LmxM.03.0090.1_29_0.443823711980137_711-730_1	LmxM.03.0090.1	266	176.69	266	176.69	-0.58748	3988.2	3.267e+06	1.4798	0.069464	0.93054	0.13893	0.44181	False
LmxM.26.1730.1_38_0.0578297595841455_174-193_1	LmxM.26.1730.1	266	176.69	266	176.69	-0.58748	3988.2	3.267e+06	1.4798	0.069464	0.93054	0.13893	0.44181	False
LmxM.28.2790.1_29_0.302532511978097_433-452_1	LmxM.28.2790.1	202.28	123.78	202.28	123.78	-0.70406	3081.1	1.5656e+06	1.4797	0.069482	0.93052	0.13896	0.44181	False
LmxM.36.5060.1_57_0.0982615268329554_120-139_1	LmxM.36.5060.1	202.28	123.78	202.28	123.78	-0.70406	3081.1	1.5656e+06	1.4797	0.069482	0.93052	0.13896	0.44181	False
LmxM.28.2980.1_52_0.143137254901961_65-84_1	LmxM.28.2980.1	202.28	123.78	202.28	123.78	-0.70406	3081.1	1.5656e+06	1.4797	0.069482	0.93052	0.13896	0.44181	False
LmxM.10.0790.1_52_0.226726726726727_144-163_1	LmxM.10.0790.1	202.28	123.78	202.28	123.78	-0.70406	3081.1	1.5656e+06	1.4797	0.069482	0.93052	0.13896	0.44181	False
LmxM.27.2140.1_0_0.0798952193844139_240-259_1	LmxM.27.2140.1	131.48	70.876	131.48	70.876	-0.88224	1836.7	4.9223e+05	1.4796	0.069488	0.93051	0.13898	0.44181	False
LmxM.24.1200.1_43_0.274871794871795_261-280_1	LmxM.24.1200.1	118.34	61.892	118.34	61.892	-0.92408	1592.9	3.7091e+05	1.4794	0.069511	0.93049	0.13902	0.44181	False
LmxM.16.0400.1_43_0.143772893772894_154-173_1	LmxM.16.0400.1	295.33	202.64	295.33	202.64	-0.54116	4295.5	4.3269e+06	1.4794	0.069514	0.93049	0.13903	0.44181	False
Non-targeting-141	Non-target-37	213.41	132.77	213.41	132.77	-0.68063	3251.5	1.8078e+06	1.4794	0.069519	0.93048	0.13904	0.44181	False
LmxM.07.1150.1_19_0.140378548895899_1074-1055_0	LmxM.07.1150.1	213.41	132.77	213.41	132.77	-0.68063	3251.5	1.8078e+06	1.4794	0.069519	0.93048	0.13904	0.44181	False
LmxM.29.0360.1_57_0.472432979261507_929-948_1	LmxM.29.0360.1	183.07	108.81	183.07	108.81	-0.74522	2757	1.1974e+06	1.4794	0.069523	0.93048	0.13905	0.44181	False
LmxM.25.0650.1_38_0.0897629853756934_171-190_1	LmxM.25.0650.1	149.69	83.853	149.69	83.853	-0.82854	2167.2	6.9733e+05	1.4793	0.069531	0.93047	0.13906	0.44181	False
LmxM.31.1670.1_52_0.0952380952380952_95-76_0	LmxM.31.1670.1	244.76	158.72	244.76	158.72	-0.6217	3701.4	2.6126e+06	1.4792	0.069541	0.93046	0.13908	0.44181	False
LmxM.21.1580.1_29_0.0397784491440081_76-95_1	LmxM.21.1580.1	169.92	98.827	169.92	98.827	-0.7758	2526.9	9.8016e+05	1.4792	0.069549	0.93045	0.1391	0.44181	False
LmxM.36.5460.1_43_0.184193753983429_286-305_1	LmxM.36.5460.1	169.92	98.827	169.92	98.827	-0.7758	2526.9	9.8016e+05	1.4792	0.069549	0.93045	0.1391	0.44181	False
LmxM.34.2570.1_38_0.120243531202435_75-94_1	LmxM.34.2570.1	188.12	112.8	188.12	112.8	-0.73279	2836.6	1.2883e+06	1.479	0.069572	0.93043	0.13914	0.44181	False
LmxM.36.3200.1_0_0.0727081138040042_213-194_0	LmxM.36.3200.1	165.87	95.832	165.87	95.832	-0.78518	2452.8	9.1872e+05	1.4789	0.06958	0.93042	0.13916	0.44181	False
LmxM.33.1290.1_38_0.0446980504041845_91-110_1	LmxM.33.1290.1	165.87	95.832	165.87	95.832	-0.78518	2452.8	9.1872e+05	1.4789	0.06958	0.93042	0.13916	0.44181	False
LmxM.06.1170.1_52_0.200980392156863_78-97_1	LmxM.06.1170.1	309.49	215.62	309.49	215.62	-0.51938	4405.8	4.9069e+06	1.4789	0.069582	0.93042	0.13916	0.44181	False
LmxM.34.1350.1_67_0.207207207207207_149-130_0	LmxM.34.1350.1	238.69	153.73	238.69	153.73	-0.63143	3609.3	2.4422e+06	1.4788	0.069591	0.93041	0.13918	0.44181	False
LmxM.08_29.1240.1_43_0.365472910927456_789-808_1	LmxM.08_29.1240.1	238.69	153.73	238.69	153.73	-0.63143	3609.3	2.4422e+06	1.4788	0.069591	0.93041	0.13918	0.44181	False
LmxM.06.0870.1_0_0.106575963718821_146-127_0	LmxM.06.0870.1	238.69	153.73	238.69	153.73	-0.63143	3609.3	2.4422e+06	1.4788	0.069591	0.93041	0.13918	0.44181	False
LmxM.02.0690.1_19_0.134798534798535_181-200_1	LmxM.02.0690.1	252.85	165.71	252.85	165.71	-0.60666	3797	2.8511e+06	1.4788	0.069593	0.93041	0.13919	0.44181	False
LmxM.32.1110.1_14_0.243539202803329_549-568_1	LmxM.32.1110.1	157.78	89.843	157.78	89.843	-0.80559	2307.8	8.0324e+05	1.4788	0.069594	0.93041	0.13919	0.44181	False
LmxM.28.2310.1_29_0.229885057471264_270-289_1	LmxM.28.2310.1	128.45	68.879	128.45	68.879	-0.88945	1774.3	4.6231e+05	1.4788	0.069597	0.9304	0.13919	0.44181	False
LmxM.22.1490.1_29_0.220385674931129_251-232_0	LmxM.22.1490.1	109.23	55.902	109.23	55.902	-0.954	1422.1	2.9916e+05	1.4788	0.069601	0.9304	0.1392	0.44181	False
LmxM.07.0240.1_52_0.355299286106535_650-631_0	LmxM.07.0240.1	198.24	120.79	198.24	120.79	-0.71011	2999.1	1.4829e+06	1.4788	0.069603	0.9304	0.13921	0.44181	False
LmxM.08.1070.1_71_0.437687687687688_575-594_1	LmxM.08.1060.1-LmxM.08.1070.1-LmxM.08.1080.1-LmxM.08.1030a.1-LmxM.08.1040.1-LmxM.08.1040b.1-LmxM.08.1040c.1-LmxM.08.1050.1-LmxM.08.1070partial.1	310.5	216.62	310.5	216.62	-0.51744	4407	4.9501e+06	1.4787	0.069608	0.93039	0.13922	0.44181	False
LmxM.34.4510.1_57_0.290229885057471_192-211_1	LmxM.34.4510.1	142.61	78.862	142.61	78.862	-0.84657	2031.9	6.1223e+05	1.4786	0.069619	0.93038	0.13924	0.44181	False
LmxM.07.0500.1_52_0.250314465408805_192-211_1	LmxM.07.0500.1-LmxM.07.0510.1	226.56	143.75	226.56	143.75	-0.65268	3428.6	2.1227e+06	1.4785	0.069642	0.93036	0.13928	0.44181	False
LmxM.14.0030.1_33_0.0787207872078721_56-75_1	LmxM.14.0030.1	240.72	2577.5	240.72	2577.5	3.4151	2.7302e+06	2.4982e+06	1.4784	0.87575	0.12425	0.2485	0.44257	True
Non-targeting-250	Non-target-85	239.7	154.73	239.7	154.73	-0.62823	3610.5	2.4701e+06	1.4783	0.069659	0.93034	0.13932	0.44181	False
LmxM.29.2690.1_0_0.112994350282486_96-115_1	LmxM.29.2690.1	209.36	129.77	209.36	129.77	-0.68582	3167.3	1.7172e+06	1.4783	0.069662	0.93034	0.13932	0.44181	False
LmxM.08_29.2330.1_19_0.00903342366757001_45039_1	LmxM.08_29.2330.1	388.38	290.49	388.38	290.49	-0.41774	4791.4	9.0303e+06	1.4782	0.069682	0.93032	0.13936	0.44181	False
LmxM.06.1080.1_71_0.411851851851852_281-262_0	LmxM.06.1080.1	301.4	208.63	301.4	208.63	-0.52859	4302.8	4.5699e+06	1.4781	0.069696	0.9303	0.13939	0.44181	False
LmxM.28.2950.1_67_0.41468253968254_415-434_1	LmxM.28.2950.1	204.31	125.78	204.31	125.78	-0.69545	3083.1	1.608e+06	1.478	0.069698	0.9303	0.1394	0.44181	False
LmxM.30.2810.1_43_0.0976190476190476_73-92_1	LmxM.30.2810.1	204.31	125.78	204.31	125.78	-0.69545	3083.1	1.608e+06	1.478	0.069698	0.9303	0.1394	0.44181	False
LmxM.23.0150.1_43_0.134423251589464_138-157_1	LmxM.23.0150.1	204.31	125.78	204.31	125.78	-0.69545	3083.1	1.608e+06	1.478	0.069698	0.9303	0.1394	0.44181	False
LmxM.34.4220.1_67_0.200897867564534_350-369_1	LmxM.34.4220.1	146.65	81.857	146.65	81.857	-0.83354	2099.4	6.6001e+05	1.478	0.069698	0.9303	0.1394	0.44181	False
LmxM.18.1240.1_29_0.108932461873638_243-262_1	LmxM.18.1240.1	146.65	81.857	146.65	81.857	-0.83354	2099.4	6.6001e+05	1.478	0.069698	0.9303	0.1394	0.44181	False
Non-targeting-922	Non-target-48	146.65	81.857	146.65	81.857	-0.83354	2099.4	6.6001e+05	1.478	0.069698	0.9303	0.1394	0.44181	False
LmxM.33.4560.1_57_0.43307757885763_502-521_1	LmxM.33.4560.1	146.65	81.857	146.65	81.857	-0.83354	2099.4	6.6001e+05	1.478	0.069698	0.9303	0.1394	0.44181	False
Non-targeting-118	Non-target-80	189.13	113.8	189.13	113.8	-0.72789	2837.6	1.307e+06	1.478	0.069702	0.9303	0.1394	0.44181	False
LmxM.13.0620.1_29_0.467767295597484_591-610_1	LmxM.13.0620.1	262.97	174.69	262.97	174.69	-0.5873	3896.1	3.1678e+06	1.4779	0.069714	0.93029	0.13943	0.44181	False
LmxM.26.0310.1_38_0.159181636726547_316-335_1	LmxM.26.0310.1	170.93	99.825	170.93	99.825	-0.76996	2527.9	9.9591e+05	1.4779	0.069714	0.93029	0.13943	0.44181	False
LmxM.08.0440.1_0_0.0781790507817905_561-580_1	LmxM.08.0440.1	227.57	144.75	227.57	144.75	-0.64916	3429.7	2.1483e+06	1.4779	0.069721	0.93028	0.13944	0.44181	False
LmxM.26.1510.1_14_0.225813134452041_1084-1103_1	LmxM.26.1510.1	227.57	144.75	227.57	144.75	-0.64916	3429.7	2.1483e+06	1.4779	0.069721	0.93028	0.13944	0.44181	False
LmxM.04.1030.1_49_0.112820512820513_76-57_0	LmxM.04.1030.1	221.5	139.76	221.5	139.76	-0.66061	3341.1	1.9978e+06	1.4778	0.069724	0.93028	0.13945	0.44181	False
LmxM.33.2950.1_43_0.0788022064617809_92-111_1	LmxM.33.2950.1	240.72	155.73	240.72	155.73	-0.62506	3611.6	2.4982e+06	1.4778	0.069725	0.93027	0.13945	0.44181	False
LmxM.24.0940.1_52_0.21551724137931_81-62_0	LmxM.24.0940.1	180.03	106.81	180.03	106.81	-0.74771	2680.5	1.1448e+06	1.4777	0.069744	0.93026	0.13949	0.44181	False
LmxM.34.3170.1_0_0.0732444444444444_406-425_1	LmxM.34.3170.1	180.03	106.81	180.03	106.81	-0.74771	2680.5	1.1448e+06	1.4777	0.069744	0.93026	0.13949	0.44181	False
LmxM.30.3030.1_14_0.167520394612028_874-893_1	LmxM.30.3030.1	180.03	106.81	180.03	106.81	-0.74771	2680.5	1.1448e+06	1.4777	0.069744	0.93026	0.13949	0.44181	False
Non-targeting-702	Non-target-134	150.7	84.851	150.7	84.851	-0.82131	2168.1	7.1005e+05	1.4777	0.06975	0.93025	0.1395	0.44181	False
LmxM.24.0480.1_19_0.0221130221130221_84-65_0	LmxM.24.0480.1	150.7	84.851	150.7	84.851	-0.82131	2168.1	7.1005e+05	1.4777	0.06975	0.93025	0.1395	0.44181	False
LmxM.22.0370.1_46_0.063030303030303_49-68_1	LmxM.22.0370.1	166.88	96.83	166.88	96.83	-0.7791	2453.7	9.3385e+05	1.4776	0.069754	0.93025	0.13951	0.44181	False
LmxM.18.1460.1_29_0.0841602352076442_222-241_1	LmxM.18.1460.1	139.57	76.865	139.57	76.865	-0.85229	1966.2	5.7787e+05	1.4775	0.06977	0.93023	0.13954	0.44181	False
LmxM.12.1220.1_29_0.158988896763525_669-688_1	LmxM.12.1220.1	282.18	191.66	282.18	191.66	-0.55565	4096.9	3.8286e+06	1.4775	0.06977	0.93023	0.13954	0.44181	False
LmxM.17.0460.1_71_0.261758691206544_246-265_1	LmxM.17.0460.1	132.5	71.874	132.5	71.874	-0.87331	1837.5	5.0247e+05	1.4775	0.069775	0.93022	0.13955	0.44181	False
LmxM.24.0640.1_52_0.175317185697809_294-313_1	LmxM.24.0640.1	162.84	93.836	162.84	93.836	-0.78877	2380.6	8.7427e+05	1.4774	0.069779	0.93022	0.13956	0.44181	False
LmxM.06.0350.1_0_0.0119047619047619_45102_1	LmxM.06.0350.1	154.75	87.846	154.75	87.846	-0.80982	2237.8	7.6242e+05	1.4774	0.069779	0.93022	0.13956	0.44181	False
LmxM.36.0440.1_38_0.104209799861974_147-166_1	LmxM.36.0440.1	154.75	87.846	154.75	87.846	-0.80982	2237.8	7.6242e+05	1.4774	0.069779	0.93022	0.13956	0.44181	False
LmxM.22.0940.1_34_0.0965986394557823_218-199_0	LmxM.22.0940.1	154.75	87.846	154.75	87.846	-0.80982	2237.8	7.6242e+05	1.4774	0.069779	0.93022	0.13956	0.44181	False
LmxM.36.4660.1_0_0.0485367594575303_132-151_1	LmxM.36.4660.1	154.75	87.846	154.75	87.846	-0.80982	2237.8	7.6242e+05	1.4774	0.069779	0.93022	0.13956	0.44181	False
LmxM.30.1885.1_52_0.296576032225579_582-601_1	LmxM.30.1870.1-LmxM.30.1880.1-LmxM.30.1885.1	122.38	64.886	122.38	64.886	-0.90507	1652.8	4.0596e+05	1.4774	0.069786	0.93021	0.13957	0.44181	False
LmxM.29.1450.1_14_0.396812311074471_1440-1459_1	LmxM.29.1450.1	122.38	64.886	122.38	64.886	-0.90507	1652.8	4.0596e+05	1.4774	0.069786	0.93021	0.13957	0.44181	False
LmxM.25.1870.1_0_0.117283950617284_130-149_1	LmxM.25.1870.1	158.79	90.841	158.79	90.841	-0.79899	2308.7	8.1715e+05	1.4774	0.069789	0.93021	0.13958	0.44181	False
LmxM.31.3060.1_43_0.026837450442208_78-97_1	LmxM.31.3060.1	185.09	110.81	185.09	110.81	-0.73499	2759	1.2333e+06	1.4773	0.069798	0.9302	0.1396	0.44181	False
LmxM.16.0895.1_14_0.382385730211817_338-357_1	LmxM.16.0895.1	228.58	145.74	228.58	145.74	-0.64569	3430.8	2.174e+06	1.4773	0.069798	0.9302	0.1396	0.44181	False
LmxM.34.1400.1_67_0.271816881258941_181-200_1	LmxM.34.1400.1	228.58	145.74	228.58	145.74	-0.64569	3430.8	2.174e+06	1.4773	0.069798	0.9302	0.1396	0.44181	False
LmxM.36.4740.1_29_0.310874704491726_1304-1323_1	LmxM.36.4740.1	205.32	126.78	205.32	126.78	-0.69122	3084.2	1.6295e+06	1.4773	0.069802	0.9302	0.1396	0.44181	False
LmxM.27.0260.1_0_0.174265450861196_165-184_1	LmxM.27.0260.1	205.32	126.78	205.32	126.78	-0.69122	3084.2	1.6295e+06	1.4773	0.069802	0.9302	0.1396	0.44181	False
LmxM.34.0840.1_19_0.0517647058823529_69-50_0	LmxM.34.0840.1	205.32	126.78	205.32	126.78	-0.69122	3084.2	1.6295e+06	1.4773	0.069802	0.9302	0.1396	0.44181	False
LmxM.36.0860.1_52_0.301013941698352_470-489_1	LmxM.36.0860.1	256.9	169.7	256.9	169.7	-0.59532	3801.6	2.9753e+06	1.4772	0.069813	0.93019	0.13963	0.44181	False
LmxM.21.1040.1_38_0.154616588419405_981-1000_1	LmxM.21.1040.1	78.89	36.935	78.89	36.935	-1.0745	880.11	1.2484e+05	1.4771	0.069823	0.93018	0.13965	0.44181	False
LmxM.25.2380.1_34_0.130555555555556_288-269_0	LmxM.25.2380.1	190.15	114.8	190.15	114.8	-0.72305	2838.6	1.3259e+06	1.4771	0.069829	0.93017	0.13966	0.44181	False
LmxM.04.0700.1_33_0.164345403899721_540-521_0	LmxM.04.0700.1	235.66	151.73	235.66	151.73	-0.63179	3521.7	2.3597e+06	1.477	0.069841	0.93016	0.13968	0.44181	False
LmxM.34.1080.1_33_0.151277013752456_239-220_0	LmxM.34.1080.1	249.82	163.71	249.82	163.71	-0.60669	3707.1	2.7601e+06	1.4769	0.069845	0.93016	0.13969	0.44181	False
LmxM.19.0060.1_29_0.446644664466447_399-418_1	LmxM.19.0060.1-LmxM.31.0450.1	307.47	214.62	307.47	214.62	-0.51661	4310.1	4.8212e+06	1.4769	0.069856	0.93014	0.13971	0.44181	False
LmxM.10.0860.1_29_0.478849407783418_276-295_1	LmxM.10.0860.1	211.39	131.77	211.39	131.77	-0.67776	3169.4	1.7621e+06	1.4769	0.069857	0.93014	0.13971	0.44181	False
LmxM.25.0220.1_38_0.197945845004669_418-437_1	LmxM.25.0220.1	143.62	79.86	143.62	79.86	-0.83877	2032.7	6.2396e+05	1.4768	0.069861	0.93014	0.13972	0.44181	False
LmxM.34.0610.1_29_0.0125033253524874_90-109_1	LmxM.34.0610.1	119.35	62.89	119.35	62.89	-0.91354	1593.7	3.7949e+05	1.4768	0.069864	0.93014	0.13973	0.44181	False
LmxM.12.0890.1_49_0.250737463126844_258-239_0	LmxM.12.0890.1-LmxM.12.0891.1-LmxM.12.0990.1	372.2	275.52	372.2	275.52	-0.43258	4673.8	8.0547e+06	1.4767	0.069873	0.93013	0.13975	0.44181	False
LmxM.29.2090.1_43_0.0633333333333333_72-91_1	LmxM.29.2090.1	229.59	146.74	229.59	146.74	-0.64225	3431.9	2.2e+06	1.4767	0.069875	0.93013	0.13975	0.44181	False
LmxM.36.1310.1_57_0.37984496124031_302-283_0	LmxM.36.1310.1	229.59	146.74	229.59	146.74	-0.64225	3431.9	2.2e+06	1.4767	0.069875	0.93013	0.13975	0.44181	False
LmxM.27.2350.1_57_0.200603318250377_123-142_1	LmxM.27.2350.1	171.94	100.82	171.94	100.82	-0.76421	2528.8	1.0118e+06	1.4767	0.069876	0.93012	0.13975	0.44181	False
LmxM.25.0220.1_29_0.03828197945845_79-98_1	LmxM.25.0220.1	191.16	1903.7	191.16	1903.7	3.3092	1.4663e+06	1.3449e+06	1.4767	0.87642	0.12358	0.24717	0.44247	True
LmxM.09.0350.1_67_0.413502109704641_1075-1094_1	LmxM.09.0350.1	181.04	107.81	181.04	107.81	-0.74245	2681.4	1.1622e+06	1.4766	0.069887	0.93011	0.13977	0.44181	False
LmxM.20.1380.1_14_0.341613247863248_1276-1295_1	LmxM.20.1380.1	129.46	69.878	129.46	69.878	-0.88022	1775.1	4.7215e+05	1.4766	0.069897	0.9301	0.13979	0.44181	False
LmxM.18.1090.1_38_0.122362869198312_229-248_1	LmxM.18.1090.1	267.01	178.69	267.01	178.69	-0.57682	3900.7	3.3005e+06	1.4765	0.069904	0.9301	0.13981	0.44181	False
LmxM.08.0380.1_19_0.142133752400908_810-829_1	LmxM.08.0380.1	206.33	127.78	206.33	127.78	-0.68705	3085.2	1.6512e+06	1.4765	0.069905	0.9301	0.13981	0.44181	False
LmxM.36.0390.1_33_0.247082699137494_482-501_1	LmxM.36.0390.1	98.107	48.914	98.107	48.914	-0.98953	1210	2.2419e+05	1.4764	0.069923	0.93008	0.13985	0.44181	False
LmxM.21.0420.1_0_0.125295508274232_259-278_1	LmxM.21.0420.1	186.1	111.8	186.1	111.8	-0.72999	2759.9	1.2515e+06	1.4763	0.069932	0.93007	0.13986	0.44181	False
LmxM.34.2960.1_33_0.241071428571429_408-389_0	LmxM.34.2960.1	191.16	115.8	191.16	115.8	-0.71828	2839.6	1.3449e+06	1.4761	0.069954	0.93005	0.13991	0.44181	False
LmxM.25.0860.1_0_0.0832634814193909_294-313_1	LmxM.25.0860.1	151.71	85.85	151.71	85.85	-0.81422	2168.9	7.2293e+05	1.4761	0.069964	0.93004	0.13993	0.44181	False
Non-targeting-50	Non-target-189	177	104.82	177	104.82	-0.75029	2605	1.0937e+06	1.476	0.069966	0.93003	0.13993	0.44181	False
LmxM.23.0720.1_67_0.203293583191369_348-367_1	LmxM.23.0720.1	177	104.82	177	104.82	-0.75029	2605	1.0937e+06	1.476	0.069966	0.93003	0.13993	0.44181	False
LmxM.36.2340.1_43_0.163430420711974_192-211_1	LmxM.36.2340.1	155.76	88.844	155.76	88.844	-0.80304	2238.7	7.7588e+05	1.4759	0.069981	0.93002	0.13996	0.44181	False
LmxM.05.0920.1_0_0.171472868217054_549-568_1	LmxM.05.0920.1	300.39	208.63	300.39	208.63	-0.52375	4209.5	4.5288e+06	1.4758	0.070003	0.93	0.14001	0.44181	False
LmxM.22.0080.1_14_0.308004052684904_297-316_1	LmxM.22.0080.1	110.24	56.9	110.24	56.9	-0.94209	1422.8	3.0666e+05	1.4757	0.070011	0.92999	0.14002	0.44181	False
LmxM.23.0660.1_14_0.311161217587373_834-815_0	LmxM.23.0660.1	140.59	77.864	140.59	77.864	-0.84425	1967.1	5.8918e+05	1.4756	0.070021	0.92998	0.14004	0.44181	False
LmxM.36.5820.1_49_0.173652694610778_269-250_0	LmxM.36.5820.1	231.61	148.74	231.61	148.74	-0.63548	3434.1	2.2524e+06	1.4756	0.070023	0.92998	0.14005	0.44181	False
LmxM.24.0230.1_38_0.120098039215686_189-208_1	LmxM.24.0230.1	48.548	19.965	48.548	19.965	-1.2408	408.49	33906	1.4756	0.070031	0.92997	0.14006	0.44181	False
LmxM.08.0260.1_38_0.0144267274107821_45291_1	LmxM.08.0260.1	245.77	160.72	245.77	160.72	-0.6097	3617.2	2.6417e+06	1.4755	0.070041	0.92996	0.14008	0.44181	False
LmxM.30.0450h.1_67_0.251572327044025_150-169_1	LmxM.30.0450h.1	133.51	72.872	133.51	72.872	-0.86457	1838.3	5.1283e+05	1.4754	0.070055	0.92994	0.14011	0.44181	False
LmxM.34.2960.1_14_0.275595238095238_456-475_1	LmxM.34.2960.1	133.51	72.872	133.51	72.872	-0.86457	1838.3	5.1283e+05	1.4754	0.070055	0.92994	0.14011	0.44181	False
LmxM.15.0180.1_29_0.489067380633646_1093-1112_1	LmxM.15.0180.1	219.48	138.76	219.48	138.76	-0.65771	3257.8	1.9492e+06	1.4754	0.070058	0.92994	0.14012	0.44181	False
LmxM.20.0300.1_0_0.181136120042872_164-183_1	LmxM.20.0300.1	219.48	138.76	219.48	138.76	-0.65771	3257.8	1.9492e+06	1.4754	0.070058	0.92994	0.14012	0.44181	False
LmxM.13.0400.1_14_0.34880658436214_2112-2131_1	LmxM.13.0400.1	261.96	174.69	261.96	174.69	-0.58176	3807.3	3.1352e+06	1.4753	0.070066	0.92993	0.14013	0.44181	False
LmxM.31.1080.1_43_0.27689594356261_153-172_1	LmxM.31.1080.1	197.23	120.79	197.23	120.79	-0.70277	2921.3	1.4627e+06	1.4753	0.070069	0.92993	0.14014	0.44181	False
LmxM.36.3190.1_38_0.145208700764256_244-263_1	LmxM.36.3190.1	192.17	116.8	192.17	116.8	-0.71358	2840.6	1.3641e+06	1.4752	0.070076	0.92992	0.14015	0.44181	False
LmxM.09.1330.1_52_0.204872646733112_366-385_1	LmxM.09.1330.1	192.17	116.8	192.17	116.8	-0.71358	2840.6	1.3641e+06	1.4752	0.070076	0.92992	0.14015	0.44181	False
LmxM.10.0780.1_49_0.29047619047619_370-351_0	LmxM.10.0780.1	318.59	225.6	318.59	225.6	-0.49607	4323.6	5.3043e+06	1.475	0.070103	0.9299	0.14021	0.44181	False
LmxM.27.1260.1_57_0.010062893081761_45102_1	LmxM.27.1260.1	208.35	129.77	208.35	129.77	-0.67886	3087.3	1.695e+06	1.475	0.070104	0.9299	0.14021	0.44181	False
LmxM.36.4551.1_57_0.447420634920635_444-463_1	LmxM.36.4551.1	178.01	105.81	178.01	105.81	-0.74492	2606	1.1106e+06	1.4749	0.070113	0.92989	0.14023	0.44181	False
LmxM.36.1680.1_43_0.0847169008088548_194-213_1	LmxM.36.1680.1	178.01	105.81	178.01	105.81	-0.74492	2606	1.1106e+06	1.4749	0.070113	0.92989	0.14023	0.44181	False
LmxM.32.2720.1_29_0.0282608695652174_45-26_0	LmxM.32.2720.1	178.01	105.81	178.01	105.81	-0.74492	2606	1.1106e+06	1.4749	0.070113	0.92989	0.14023	0.44181	False
LmxM.27.2420.1_60_0.121749408983452_93-112_1	LmxM.27.2420.1	178.01	105.81	178.01	105.81	-0.74492	2606	1.1106e+06	1.4749	0.070113	0.92989	0.14023	0.44181	False
LmxM.36.1980.1_43_0.206699346405229_246-265_1	LmxM.36.1980.1	262.97	175.69	262.97	175.69	-0.57912	3808.5	3.1678e+06	1.4749	0.070114	0.92989	0.14023	0.44181	False
LmxM.24.2100.1_0_0.115092290988056_102-121_1	LmxM.24.2100.1	123.39	65.885	123.39	65.885	-0.89515	1653.6	4.1503e+05	1.4749	0.070114	0.92989	0.14023	0.44181	False
LmxM.16.0080.1_33_0.270013568521031_601-582_0	LmxM.16.0080.1	413.67	317.44	413.67	317.44	-0.38092	4629.5	1.0698e+07	1.4749	0.070118	0.92988	0.14024	0.44181	False
LmxM.32.3070.1_38_0.129740518962076_318-337_1	LmxM.32.3070.1	214.42	134.76	214.42	134.76	-0.66605	3172.5	1.8309e+06	1.4748	0.070135	0.92986	0.14027	0.44181	False
LmxM.18.0140.1_29_0.299328859060403_678-659_0	LmxM.18.0140.1	214.42	134.76	214.42	134.76	-0.66605	3172.5	1.8309e+06	1.4748	0.070135	0.92986	0.14027	0.44181	False
LmxM.34.0730.1_43_0.238873751135332_521-540_1	LmxM.34.0730.1	164.86	95.832	164.86	95.832	-0.77641	2382.4	9.0375e+05	1.4748	0.070136	0.92986	0.14027	0.44181	False
LmxM.34.2320.1_14_0.134518518518519_444-463_1	LmxM.34.2320.1	148.68	83.853	148.68	83.853	-0.81882	2101.1	6.8474e+05	1.4747	0.070147	0.92985	0.14029	0.44181	False
LmxM.27.2290.1_57_0.290277777777778_636-617_0	LmxM.27.2290.1	148.68	83.853	148.68	83.853	-0.81882	2101.1	6.8474e+05	1.4747	0.070147	0.92985	0.14029	0.44181	False
LmxM.15.1230.1_43_0.0149051490514905_19-38_1	LmxM.15.1230.1	403.55	307.46	403.55	307.46	-0.39124	4616.9	1.0009e+07	1.4747	0.070149	0.92985	0.1403	0.44181	False
LmxM.14.0710.1_33_0.0260416666666667_39-20_0	LmxM.14.0710.1	321.63	228.6	321.63	228.6	-0.49076	4327.3	5.4411e+06	1.4746	0.07016	0.92984	0.14032	0.44181	False
LmxM.13.1690.1_57_0.293598233995585_523-542_1	LmxM.13.1690.1	387.37	291.49	387.37	291.49	-0.40905	4596.7	8.9672e+06	1.4746	0.070162	0.92984	0.14032	0.44181	False
LmxM.23.1430.1_33_0.241353936718175_325-344_1	LmxM.23.1430.1	240.72	156.73	240.72	156.73	-0.6159	3527.2	2.4982e+06	1.4745	0.070174	0.92983	0.14035	0.44181	False
LmxM.14.0560.1_33_0.346938775510204_514-495_0	LmxM.14.0560.1	342.87	248.56	342.87	248.56	-0.46245	4446.7	6.4608e+06	1.4745	0.070176	0.92982	0.14035	0.44181	False
LmxM.31.0340.1_43_0.113659531090724_214-233_1	LmxM.31.0340.1	198.24	121.79	198.24	121.79	-0.69833	2922.3	1.4829e+06	1.4744	0.070182	0.92982	0.14036	0.44181	False
LmxM.36.6890.1_43_0.187707217546544_727-746_1	LmxM.36.6890.1	173.96	102.82	173.96	102.82	-0.75297	2530.7	1.0441e+06	1.4744	0.07019	0.92981	0.14038	0.44181	False
LmxM.34.4120.1_14_0.376976597090449_1189-1208_1	LmxM.34.4120.1	188.12	113.8	188.12	113.8	-0.72019	2761.9	1.2883e+06	1.4744	0.070191	0.92981	0.14038	0.44181	False
LmxM.36.1240.1_52_0.326012058570198_753-772_1	LmxM.36.1240.1	209.36	130.77	209.36	130.77	-0.67485	3088.3	1.7172e+06	1.4743	0.070201	0.9298	0.1404	0.44181	False
LmxM.25.0520.1_57_0.271092669432918_185-204_1	LmxM.25.0520.1	209.36	130.77	209.36	130.77	-0.67485	3088.3	1.7172e+06	1.4743	0.070201	0.9298	0.1404	0.44181	False
LmxM.26.1780.1_0_0.103825136612022_15-34_1	LmxM.26.1780.1	148.68	1368.6	148.68	1368.6	3.1938	7.4411e+05	6.8474e+05	1.4742	0.87711	0.12289	0.24579	0.44247	True
LmxM.09.0280.1_34_0.161331626120359_385-366_0	LmxM.09.0280.1	215.43	135.76	215.43	135.76	-0.66224	3173.6	1.8542e+06	1.4741	0.070224	0.92978	0.14045	0.44181	False
LmxM.23.1045.1_52_0.239259259259259_326-307_0	LmxM.23.1045.1	221.5	140.75	221.5	140.75	-0.65042	3260	1.9978e+06	1.4741	0.070225	0.92978	0.14045	0.44181	False
LmxM.08_29.0350.1_14_0.380360623781676_1556-1575_1	LmxM.08_29.0350.1	256.9	170.7	256.9	170.7	-0.58691	3715	2.9753e+06	1.4741	0.070225	0.92977	0.14045	0.44181	False
LmxM.32.2140.1_29_0.413888888888889_1187-1206_1	LmxM.32.2140.1	204.31	126.78	204.31	126.78	-0.68413	3005.3	1.608e+06	1.4739	0.070253	0.92975	0.14051	0.44181	False
LmxM.18.1660.1_43_0.0862403100775194_174-193_1	LmxM.18.1660.1	204.31	126.78	204.31	126.78	-0.68413	3005.3	1.608e+06	1.4739	0.070253	0.92975	0.14051	0.44181	False
Non-targeting-838	Non-target-191	169.92	99.825	169.92	99.825	-0.76144	2456.5	9.8016e+05	1.4739	0.070255	0.92974	0.14051	0.44181	False
LmxM.31.2440.1_52_0.237410071942446_300-281_0	LmxM.31.2440.1	169.92	99.825	169.92	99.825	-0.76144	2456.5	9.8016e+05	1.4739	0.070255	0.92974	0.14051	0.44181	False
LmxM.34.0710.1_43_0.334586466165414_540-521_0	LmxM.34.0710.1	179.02	106.81	179.02	106.81	-0.73963	2606.9	1.1276e+06	1.4739	0.070257	0.92974	0.14051	0.44181	False
LmxM.25.1780.1_52_0.149980820866897_381-400_1	LmxM.25.1780.1	179.02	106.81	179.02	106.81	-0.73963	2606.9	1.1276e+06	1.4739	0.070257	0.92974	0.14051	0.44181	False
LmxM.08_29.1660.1_0_0.141975308641975_108-127_1	LmxM.08_29.1660.1	249.82	164.71	249.82	164.71	-0.59797	3621.6	2.7601e+06	1.4738	0.070272	0.92973	0.14054	0.44181	False
LmxM.14.0710.1_0_0.177083333333333_211-192_0	LmxM.14.0710.1	249.82	164.71	249.82	164.71	-0.59797	3621.6	2.7601e+06	1.4738	0.070272	0.92973	0.14054	0.44181	False
LmxM.18.0100.1_19_0.0596026490066225_88-69_0	LmxM.18.0100.1	228.58	146.74	228.58	146.74	-0.6359	3348.6	2.174e+06	1.4737	0.070279	0.92972	0.14056	0.44181	False
LmxM.22.1060.1_52_0.166666666666667_43-62_1	LmxM.22.1060.1	210.37	131.77	210.37	131.77	-0.67088	3089.4	1.7396e+06	1.4736	0.070296	0.9297	0.14059	0.44181	False
LmxM.28.1405.1_52_0.241436925647452_286-305_1	LmxM.28.1405.1	235.66	152.73	235.66	152.73	-0.62239	3438.4	2.3597e+06	1.4735	0.070302	0.9297	0.1406	0.44181	False
LmxM.29.3230.1_33_0.394366197183099_175-156_0	LmxM.29.3230.1	222.51	141.75	222.51	141.75	-0.64684	3261	2.0224e+06	1.4735	0.070305	0.92969	0.14061	0.44181	False
LmxM.19.0570.1_71_0.464354527938343_733-714_0	LmxM.19.0570.1	171.94	1654.1	171.94	1654.1	3.2586	1.0984e+06	1.0118e+06	1.4735	0.87618	0.12382	0.24763	0.44247	True
LmxM.36.0790.1_52_0.107546048722519_171-190_1	LmxM.36.0790.1	127.44	68.879	127.44	68.879	-0.87814	1714.6	4.526e+05	1.4734	0.070315	0.92969	0.14063	0.44181	False
LmxM.34.3570.1_14_0.317647058823529_1138-1119_0	LmxM.34.3570.1	127.44	68.879	127.44	68.879	-0.87814	1714.6	4.526e+05	1.4734	0.070315	0.92969	0.14063	0.44181	False
LmxM.30.1830.1_14_0.238827838827839_981-962_0	LmxM.30.1830.1	127.44	68.879	127.44	68.879	-0.87814	1714.6	4.526e+05	1.4734	0.070315	0.92969	0.14063	0.44181	False
LmxM.07.0080.1_43_0.189636752136752_346-365_1	LmxM.07.0080.1	258.92	172.7	258.92	172.7	-0.5815	3717.3	3.0386e+06	1.4734	0.070325	0.92967	0.14065	0.44181	False
LmxM.34.1290.1_57_0.473333333333333_352-371_1	LmxM.34.1290.1	145.64	81.857	145.64	81.857	-0.82362	2034.4	6.4785e+05	1.4734	0.070328	0.92967	0.14066	0.44181	False
LmxM.21.0895.1_43_0.319833852544133_612-631_1	LmxM.21.0895.1	145.64	81.857	145.64	81.857	-0.82362	2034.4	6.4785e+05	1.4734	0.070328	0.92967	0.14066	0.44181	False
LmxM.21.1600.1_14_0.162634408602151_111-130_1	LmxM.21.1600.1	134.52	73.871	134.52	73.871	-0.85601	1839	5.2334e+05	1.4734	0.070328	0.92967	0.14066	0.44181	False
LmxM.33.3080.1_38_0.187275985663082_411-430_1	LmxM.33.3080.1	134.52	73.871	134.52	73.871	-0.85601	1839	5.2334e+05	1.4734	0.070328	0.92967	0.14066	0.44181	False
LmxM.34.1720.1_29_0.454681647940075_603-622_1	LmxM.34.1720.1	134.52	73.871	134.52	73.871	-0.85601	1839	5.2334e+05	1.4734	0.070328	0.92967	0.14066	0.44181	False
LmxM.20.1630.1_52_0.0678708264915161_114-133_1	LmxM.20.1630.1	134.52	73.871	134.52	73.871	-0.85601	1839	5.2334e+05	1.4734	0.070328	0.92967	0.14066	0.44181	False
LmxM.05.0530.1_0_0.0920881971465629_564-583_1	LmxM.05.0530.1	300.39	209.63	300.39	209.63	-0.5169	4118.4	4.5288e+06	1.4733	0.070339	0.92966	0.14068	0.44181	False
LmxM.10.1170.1_71_0.456456456456456_296-315_1	LmxM.10.1170.1	333.77	240.58	333.77	240.58	-0.47066	4342	6.0103e+06	1.4732	0.070352	0.92965	0.1407	0.44181	False
LmxM.25.0700.1_29_0.334563345633456_536-555_1	LmxM.25.0700.1	205.32	127.78	205.32	127.78	-0.68	3006.3	1.6295e+06	1.4732	0.070354	0.92965	0.14071	0.44181	False
LmxM.34.2860.1_33_0.25219298245614_111-130_1	LmxM.34.2860.1	114.29	59.895	114.29	59.895	-0.92087	1479.4	3.3783e+05	1.4731	0.070357	0.92964	0.14071	0.44181	False
LmxM.34.2920.1_29_0.484099943214083_1701-1720_1	LmxM.34.2920.1	236.67	153.73	236.67	153.73	-0.6192	3439.5	2.387e+06	1.473	0.070369	0.92963	0.14074	0.44181	False
LmxM.32.0690.1_52_0.337634408602151_150-169_1	LmxM.32.0690.1	84.959	40.928	84.959	40.928	-1.0357	969.34	1.5233e+05	1.473	0.070372	0.92963	0.14074	0.44181	False
LmxM.05.0160.1_14_0.197916666666667_296-315_1	LmxM.05.0160.1	269.04	181.68	269.04	181.68	-0.56382	3815.4	3.368e+06	1.473	0.070382	0.92962	0.14076	0.44181	False
LmxM.08.0790.1_43_0.069706498951782_128-147_1	LmxM.08.0790.1	223.52	142.75	223.52	142.75	-0.6433	3262.1	2.0472e+06	1.4729	0.070385	0.92962	0.14077	0.44181	False
LmxM.33.0280.1_19_0.126126126126126_595-576_0	LmxM.33.0280.1	211.39	132.77	211.39	132.77	-0.66696	3090.4	1.7621e+06	1.4729	0.070389	0.92961	0.14078	0.44181	False
LmxM.12.0620.1_0_0.0828328328328328_324-343_1	LmxM.12.0620.1	379.28	284.5	379.28	284.5	-0.41356	4491.5	8.4729e+06	1.4728	0.070397	0.9296	0.14079	0.44181	False
LmxM.01.0210.1_38_0.130806391675957_348-367_1	LmxM.01.0210.1	380.29	285.5	380.29	285.5	-0.41236	4492.7	8.5337e+06	1.4728	0.070399	0.9296	0.1408	0.44181	False
LmxM.30.0530.1_52_0.0668633235004916_126-145_1	LmxM.30.0530.1	200.26	123.78	200.26	123.78	-0.68964	2924.3	1.5239e+06	1.4728	0.070399	0.9296	0.1408	0.44181	False
LmxM.08.0790a.1_67_0.410122164048866_232-251_1	LmxM.08.0790a.1-LmxM.33.1830b.1	200.26	123.78	200.26	123.78	-0.68964	2924.3	1.5239e+06	1.4728	0.070399	0.9296	0.1408	0.44181	False
LmxM.16.0190.1_29_0.034547152194211_32-51_1	LmxM.16.0190.1	170.93	100.82	170.93	100.82	-0.75574	2457.4	9.9591e+05	1.4727	0.070415	0.92958	0.14083	0.44181	False
LmxM.30.1690.1_29_0.0220501993901009_90-109_1	LmxM.30.1690.1	230.6	148.74	230.6	148.74	-0.6292	3350.8	2.2261e+06	1.4726	0.070424	0.92958	0.14085	0.44181	False
LmxM.32.2400.1_19_0.0376249265138154_60-79_1	LmxM.32.2400.1	138.56	76.865	138.56	76.865	-0.84187	1903.3	5.6669e+05	1.4726	0.070432	0.92957	0.14086	0.44181	False
LmxM.30.1160.1_52_0.167195767195767_308-327_1	LmxM.30.1160.1	124.4	66.883	124.4	66.883	-0.88546	1654.3	4.2423e+05	1.4726	0.070433	0.92957	0.14087	0.44181	False
LmxM.30.2530.1_43_0.0707928802588997_168-187_1	LmxM.30.2530.1	206.33	128.77	206.33	128.77	-0.67591	3007.3	1.6512e+06	1.4724	0.070453	0.92955	0.14091	0.44181	False
LmxM.09.0650.1_57_0.0947148090005233_172-191_1	LmxM.09.0650.1	292.3	202.64	292.3	202.64	-0.52631	4018.9	4.2085e+06	1.4724	0.07046	0.92954	0.14092	0.44181	False
LmxM.23.1050.1_81_0.419540229885057_63-82_1	LmxM.23.1050.1-LmxM.23.1061.1	321.63	229.6	321.63	229.6	-0.4845	4234.9	5.4411e+06	1.4723	0.070468	0.92953	0.14094	0.44181	False
LmxM.28.0880.1_38_0.193973634651601_98-117_1	LmxM.28.0880.1	131.48	71.874	131.48	71.874	-0.86234	1776.7	4.9223e+05	1.4723	0.070473	0.92953	0.14095	0.44181	False
LmxM.36.0440.1_29_0.0793650793650794_108-127_1	LmxM.36.0440.1	166.88	97.829	166.88	97.829	-0.76446	2384.3	9.3385e+05	1.4722	0.070477	0.92952	0.14095	0.44181	False
LmxM.11.0720.1_43_0.391946992864424_766-785_1	LmxM.11.0720.1	218.47	138.76	218.47	138.76	-0.65107	3176.7	1.9252e+06	1.4722	0.070482	0.92952	0.14096	0.44181	False
LmxM.11.0160.1_38_0.133462908973113_405-424_1	LmxM.11.0160.1	175.99	104.82	175.99	104.82	-0.74207	2532.5	1.077e+06	1.4722	0.07049	0.92951	0.14098	0.44181	False
LmxM.29.1930.1_43_0.189044756179025_274-293_1	LmxM.29.1930.1-LmxM.29.1940.1	346.91	253.56	346.91	253.56	-0.45075	4357.9	6.6677e+06	1.4721	0.070498	0.9295	0.141	0.44181	False
LmxM.11.0860.1_19_0.102796674225246_540-559_1	LmxM.11.0860.1	201.27	124.78	201.27	124.78	-0.68537	2925.3	1.5447e+06	1.472	0.070505	0.9295	0.14101	0.44181	False
LmxM.01.0390.1_52_0.155933576346699_375-394_1	LmxM.01.0390.1	307.47	216.62	307.47	216.62	-0.50331	4126.8	4.8212e+06	1.472	0.070509	0.92949	0.14102	0.44181	False
LmxM.08_29.1550.1_38_0.138223552894212_273-292_1	LmxM.08_29.1550.1	262.97	176.69	262.97	176.69	-0.57099	3721.9	3.1678e+06	1.472	0.070514	0.92949	0.14103	0.44181	False
LmxM.15.0430.1_71_0.383141762452107_389-408_1	LmxM.15.0430.1	294.32	204.64	294.32	204.64	-0.52215	4021.2	4.2872e+06	1.4719	0.070517	0.92948	0.14103	0.44181	False
LmxM.33.3690.1_14_0.333091085271318_1372-1391_1	LmxM.33.3690.1	181.04	108.81	181.04	108.81	-0.72928	2608.8	1.1622e+06	1.4718	0.070537	0.92946	0.14107	0.44181	False
LmxM.36.5450.1_57_0.306513409961686_395-414_1	LmxM.36.5450.1	121.37	64.886	121.37	64.886	-0.89319	1595.2	3.9701e+05	1.4718	0.070542	0.92946	0.14108	0.44181	False
Non-targeting-696	Non-target-121	207.34	129.77	207.34	129.77	-0.67188	3008.3	1.673e+06	1.4717	0.070551	0.92945	0.1411	0.44181	False
LmxM.29.0120.1_29_0.0101822079314041_45291_1	LmxM.29.0120.1	186.1	112.8	186.1	112.8	-0.71728	2686.3	1.2515e+06	1.4716	0.070559	0.92944	0.14112	0.44181	False
LmxM.32.1960.1_29_0.153186274509804_244-263_1	LmxM.32.1960.1	186.1	112.8	186.1	112.8	-0.71728	2686.3	1.2515e+06	1.4716	0.070559	0.92944	0.14112	0.44181	False
LmxM.15.0630.1_29_0.411424439624006_1135-1154_1	LmxM.15.0630.1	186.1	112.8	186.1	112.8	-0.71728	2686.3	1.2515e+06	1.4716	0.070559	0.92944	0.14112	0.44181	False
LmxM.34.1610.1_19_0.0932914046121593_270-251_0	LmxM.34.1610.1	158.79	91.839	158.79	91.839	-0.78339	2241.3	8.1715e+05	1.4716	0.07056	0.92944	0.14112	0.44181	False
LmxM.26.0540.1_38_0.14773055796473_508-527_1	LmxM.26.0540.1	191.16	116.8	191.16	116.8	-0.706	2764.8	1.3449e+06	1.4716	0.07056	0.92944	0.14112	0.44181	False
LmxM.36.0070.1_71_0.388020833333333_289-308_1	LmxM.36.0070.1	191.16	116.8	191.16	116.8	-0.706	2764.8	1.3449e+06	1.4716	0.07056	0.92944	0.14112	0.44181	False
LmxM.32.0550.1_14_0.208746263960988_1321-1340_1	LmxM.32.0550.1	171.94	101.82	171.94	101.82	-0.75013	2458.3	1.0118e+06	1.4715	0.070572	0.92943	0.14114	0.44181	False
LmxM.34.5120.1_38_0.0601017105871475_126-145_1	LmxM.34.5120.1	171.94	101.82	171.94	101.82	-0.75013	2458.3	1.0118e+06	1.4715	0.070572	0.92943	0.14114	0.44181	False
LmxM.18.1070.1_33_0.242570281124498_598-617_1	LmxM.18.1070.1	247.8	163.71	247.8	163.71	-0.59501	3535	2.7005e+06	1.4714	0.070591	0.92941	0.14118	0.44181	False
LmxM.12.0370.1_29_0.443051201671891_417-436_1	LmxM.12.0370.1	329.72	237.58	329.72	237.58	-0.47112	4244.6	5.8166e+06	1.4714	0.070592	0.92941	0.14118	0.44181	False
LmxM.36.2690.1_43_0.174509803921569_170-189_1	LmxM.36.2690.1	135.53	74.869	135.53	74.869	-0.84763	1839.8	5.3397e+05	1.4714	0.070594	0.92941	0.14119	0.44181	False
LmxM.16.1000.1_29_0.440599769319493_1151-1132_0	LmxM.16.1000.1-LmxM.16.1015.1	285.22	196.66	285.22	196.66	-0.53413	3921.7	3.9402e+06	1.4713	0.070599	0.9294	0.1412	0.44181	False
LmxM.32.0570.1_0_0.0557471264367816_90-109_1	LmxM.32.0570.1	285.22	196.66	285.22	196.66	-0.53413	3921.7	3.9402e+06	1.4713	0.070599	0.9294	0.1412	0.44181	False
LmxM.13.0620.1_29_0.467767295597484_592-611_1	LmxM.13.0620.1	264.99	178.69	264.99	178.69	-0.56589	3724.1	3.2337e+06	1.4713	0.070603	0.9294	0.14121	0.44181	False
LmxM.24.0740.1_0_0.136546184738956_438-457_1	LmxM.24.0740.1	157.78	1476.4	157.78	1476.4	3.218	8.6939e+05	8.0324e+05	1.4713	0.8761	0.1239	0.24779	0.44249	True
LmxM.30.1440c.1_52_0.292883895131086_388-407_1	LmxM.30.1445.1-LmxM.30.1440c.1	330.73	238.58	330.73	238.58	-0.4695	4245.8	5.8647e+06	1.4713	0.070606	0.92939	0.14121	0.44181	False
LmxM.36.4250.1_38_0.125412541254125_298-317_1	LmxM.36.4250.1	233.64	151.73	233.64	151.73	-0.6194	3354	2.3057e+06	1.4711	0.070632	0.92937	0.14126	0.44181	False
LmxM.31.2890.1_86_0.484018264840183_414-433_1	LmxM.31.2890.1	233.64	151.73	233.64	151.73	-0.6194	3354	2.3057e+06	1.4711	0.070632	0.92937	0.14126	0.44181	False
LmxM.11.1270.1_43_0.111484593837535_607-588_0	LmxM.11.1270.1	333.77	241.58	333.77	241.58	-0.46471	4249.5	6.0103e+06	1.471	0.070645	0.92936	0.14129	0.44181	False
LmxM.31.2260.1_38_0.0336879432624113_15-34_1	LmxM.31.2260.1	220.49	140.75	220.49	140.75	-0.64385	3178.8	1.9734e+06	1.471	0.070645	0.92935	0.14129	0.44181	False
LmxM.24.0610.1_29_0.0876225490196078_283-302_1	LmxM.24.0610.1	220.49	140.75	220.49	140.75	-0.64385	3178.8	1.9734e+06	1.471	0.070645	0.92935	0.14129	0.44181	False
LmxM.32.1050.1_29_0.483294483294483_615-634_1	LmxM.32.1050.1	208.35	130.77	208.35	130.77	-0.66789	3009.3	1.695e+06	1.471	0.070646	0.92935	0.14129	0.44181	False
LmxM.12.1150.1_33_0.236787717744317_798-817_1	LmxM.12.1150.1	248.81	164.71	248.81	164.71	-0.59214	3536.1	2.7302e+06	1.471	0.070646	0.92935	0.14129	0.44181	False
LmxM.32.0140.1_14_0.392828035859821_485-466_0	LmxM.32.0140.1	182.05	109.81	182.05	109.81	-0.72422	2609.8	1.1797e+06	1.4708	0.070673	0.92933	0.14135	0.44181	False
LmxM.34.0680.1_38_0.151416122004357_698-679_0	LmxM.34.0680.1	139.57	77.864	139.57	77.864	-0.83391	1904.1	5.7787e+05	1.4707	0.070681	0.92932	0.14136	0.44181	False
LmxM.26.0970.1_43_0.125886524822695_221-202_0	LmxM.26.0970.1	139.57	77.864	139.57	77.864	-0.83391	1904.1	5.7787e+05	1.4707	0.070681	0.92932	0.14136	0.44181	False
Non-targeting-893	Non-target-44	227.57	146.74	227.57	146.74	-0.62953	3266.3	2.1483e+06	1.4707	0.070687	0.92931	0.14137	0.44181	False
LmxM.12.0860.1_14_0.384651600753296_814-833_1	LmxM.12.0860.1-LmxM.12.0910.1	288.25	199.65	288.25	199.65	-0.52765	3925.2	4.0538e+06	1.4707	0.070693	0.92931	0.14139	0.44181	False
LmxM.36.4980.1_81_0.433830845771144_427-446_1	LmxM.36.4980.1	249.82	165.71	249.82	165.71	-0.58931	3537.2	2.7601e+06	1.4706	0.0707	0.9293	0.1414	0.44181	False
LmxM.34.4720.1_57_0.141975308641975_37-56_1	LmxM.34.4720.1	203.29	126.78	203.29	126.78	-0.67701	2927.4	1.5867e+06	1.4705	0.07071	0.92929	0.14142	0.44181	False
LmxM.31.2030.1_81_0.476415094339623_313-294_0	LmxM.31.2030.1	209.36	131.77	209.36	131.77	-0.66396	3010.4	1.7172e+06	1.4703	0.070739	0.92926	0.14148	0.44181	False
LmxM.08_29.0930.1_38_0.162286768095897_349-368_1	LmxM.08_29.0930.1	242.74	159.72	242.74	159.72	-0.60079	3446.1	2.555e+06	1.4703	0.070743	0.92926	0.14149	0.44181	False
LmxM.07.0120.1_38_0.125037844383893_821-840_1	LmxM.07.0120.1	242.74	159.72	242.74	159.72	-0.60079	3446.1	2.555e+06	1.4703	0.070743	0.92926	0.14149	0.44181	False
LmxM.30.2250.1_57_0.312925170068027_314-333_1	LmxM.30.2250.1-LmxM.30.2330.1	215.43	136.76	215.43	136.76	-0.65175	3094.5	1.8542e+06	1.4703	0.070743	0.92926	0.14149	0.44181	False
LmxM.19.1580.1_33_0.318987341772152_382-363_0	LmxM.19.1580.1	215.43	136.76	215.43	136.76	-0.65175	3094.5	1.8542e+06	1.4703	0.070743	0.92926	0.14149	0.44181	False
LmxM.29.3170.1_0_0.0517799352750809_57-76_1	LmxM.29.3170.1	132.5	72.872	132.5	72.872	-0.85368	1777.4	5.0247e+05	1.4702	0.07075	0.92925	0.1415	0.44181	False
LmxM.13.1390.1_57_0.487179487179487_585-604_1	LmxM.13.1390.1	290.28	201.65	290.28	201.65	-0.52342	3927.5	4.1307e+06	1.4702	0.070752	0.92925	0.1415	0.44181	False
LmxM.34.3410.1_48_0.4578125_885-866_0	LmxM.34.3410.1	198.24	122.78	198.24	122.78	-0.68665	2846.5	1.4829e+06	1.4702	0.07076	0.92924	0.14152	0.44181	False
LmxM.13.0870.1_57_0.0667926906112161_97-116_1	LmxM.13.0870.1	269.04	182.68	269.04	182.68	-0.55596	3728.7	3.368e+06	1.4701	0.07077	0.92923	0.14154	0.44181	False
Non-targeting-611	Non-target-74	155.76	89.843	155.76	89.843	-0.78709	2172.4	7.7588e+05	1.4701	0.070772	0.92923	0.14154	0.44181	False
LmxM.03.0700.1_38_0.080102456630574_681-700_1	LmxM.03.0700.1	155.76	89.843	155.76	89.843	-0.78709	2172.4	7.7588e+05	1.4701	0.070772	0.92923	0.14154	0.44181	False
LmxM.32.1500.1_43_0.150625978090767_381-400_1	LmxM.32.1500.1	147.67	83.853	147.67	83.853	-0.80904	2036.1	6.723e+05	1.4701	0.070772	0.92923	0.14154	0.44181	False
LmxM.25.1290.1_38_0.188818565400844_351-370_1	LmxM.25.1290.1	178.01	106.81	178.01	106.81	-0.7315	2534.4	1.1106e+06	1.47	0.070778	0.92922	0.14156	0.44181	False
LmxM.32.2470.1_38_0.180833333333333_211-230_1	LmxM.32.2470.1	151.71	86.848	151.71	86.848	-0.79773	2103.7	7.2293e+05	1.47	0.070782	0.92922	0.14156	0.44181	False
LmxM.36.6870.1_0_0.187242798353909_86-105_1	LmxM.36.6870.1	151.71	86.848	151.71	86.848	-0.79773	2103.7	7.2293e+05	1.47	0.070782	0.92922	0.14156	0.44181	False
Non-targeting-223	Non-target-152	151.71	86.848	151.71	86.848	-0.79773	2103.7	7.2293e+05	1.47	0.070782	0.92922	0.14156	0.44181	False
LmxM.06.0320.1_52_0.386640976236352_1201-1220_1	LmxM.06.0320.1	280.16	192.66	280.16	192.66	-0.53785	3828	3.7554e+06	1.4699	0.070799	0.9292	0.1416	0.44181	False
LmxM.26.0770.1_29_0.107711918419375_165-184_1	LmxM.26.0770.1	188.12	114.8	188.12	114.8	-0.7077	2688.2	1.2883e+06	1.4698	0.07081	0.92919	0.14162	0.44181	False
LmxM.04.0620.1_29_0.12251828631139_464-483_1	LmxM.04.0620.1	306.46	216.62	306.46	216.62	-0.49858	4035.4	4.7788e+06	1.4698	0.070814	0.92919	0.14163	0.44181	False
LmxM.13.1130.1_38_0.17454954954955_307-326_1	LmxM.13.1130.1	352.98	260.54	352.98	260.54	-0.43663	4272.5	6.9856e+06	1.4697	0.070819	0.92918	0.14164	0.44181	False
LmxM.14.0130.1_49_0.226628895184136_246-227_0	LmxM.14.0130.1	404.56	311.45	404.56	311.45	-0.37629	4334.8	1.0077e+07	1.4696	0.070829	0.92917	0.14166	0.44181	False
LmxM.28.1210.1_43_0.332908704883227_778-797_1	LmxM.28.1210.1	136.54	75.867	136.54	75.867	-0.83942	1840.6	5.4474e+05	1.4695	0.070853	0.92915	0.14171	0.44181	False
LmxM.08_29.2840.1_14_0.251068376068376_232-251_1	LmxM.08_29.2840.1	362.09	269.53	362.09	269.53	-0.42453	4283.5	7.4801e+06	1.4694	0.070864	0.92914	0.14173	0.44181	False
LmxM.36.6290.1_43_0.373239436619718_639-620_0	LmxM.36.6290.1-LmxM.36.6300.1	282.18	194.66	282.18	194.66	-0.5334	3830.3	3.8286e+06	1.4694	0.070865	0.92914	0.14173	0.44181	False
LmxM.34.0230.1_29_0.179765130984643_194-213_1	LmxM.34.0230.1	199.25	123.78	199.25	123.78	-0.68237	2847.5	1.5033e+06	1.4694	0.070866	0.92913	0.14173	0.44181	False
LmxM.02.0370.1_57_0.206289308176101_318-337_1	LmxM.02.0370.1	199.25	123.78	199.25	123.78	-0.68237	2847.5	1.5033e+06	1.4694	0.070866	0.92913	0.14173	0.44181	False
LmxM.36.1590.1_34_0.158677685950413_580-561_0	LmxM.36.1590.1	199.25	123.78	199.25	123.78	-0.68237	2847.5	1.5033e+06	1.4694	0.070866	0.92913	0.14173	0.44181	False
LmxM.30.1290.1_14_0.322608322608323_1498-1517_1	LmxM.30.1290.1	199.25	123.78	199.25	123.78	-0.68237	2847.5	1.5033e+06	1.4694	0.070866	0.92913	0.14173	0.44181	False
LmxM.22.1230.1_43_0.0492753623188406_130-149_1	LmxM.22.1230.1	173.96	103.82	173.96	103.82	-0.73916	2460.2	1.0441e+06	1.4693	0.070875	0.92913	0.14175	0.44181	False
LmxM.36.1030.1_14_0.209404263797569_1048-1067_1	LmxM.36.1030.1	106.2	54.904	106.2	54.904	-0.93926	1315.6	2.7736e+05	1.4692	0.07089	0.92911	0.14178	0.44181	False
LmxM.24.0660.1_52_0.120855148342059_267-286_1	LmxM.24.0660.1	194.19	119.79	194.19	119.79	-0.69239	2767.8	1.403e+06	1.4691	0.070907	0.92909	0.14181	0.44181	False
LmxM.29.1100.1_43_0.178728070175439_158-177_1	LmxM.29.1100.1	194.19	119.79	194.19	119.79	-0.69239	2767.8	1.403e+06	1.4691	0.070907	0.92909	0.14181	0.44181	False
LmxM.32.3210.1_33_0.193220338983051_522-503_0	LmxM.32.3210.1	217.45	138.76	217.45	138.76	-0.64441	3096.6	1.9013e+06	1.469	0.07091	0.92909	0.14182	0.44181	False
LmxM.08.1210.1_43_0.310315430520034_358-377_1	LmxM.08.1210.1	296.34	207.64	296.34	207.64	-0.51114	3934.5	4.3668e+06	1.469	0.070915	0.92909	0.14183	0.44181	False
LmxM.27.1690.1_38_0.125337655321448_228-247_1	LmxM.27.1690.1	211.39	133.77	211.39	133.77	-0.65623	3012.4	1.7621e+06	1.469	0.07092	0.92908	0.14184	0.44181	False
LmxM.30.1740.1_43_0.308612440191388_392-373_0	LmxM.30.1740.1	284.21	196.66	284.21	196.66	-0.52902	3832.6	3.9028e+06	1.4689	0.070928	0.92907	0.14186	0.44181	False
LmxM.33.1020.1_0_0.00948212983223924_45228_1	LmxM.33.1020.1	189.13	115.8	189.13	115.8	-0.70301	2689.2	1.307e+06	1.4689	0.070931	0.92907	0.14186	0.44181	False
LmxM.20.0680.1_62_0.216049382716049_143-124_0	LmxM.20.0680.1	184.08	111.8	184.08	111.8	-0.71431	2611.7	1.2153e+06	1.4689	0.070935	0.92906	0.14187	0.44181	False
LmxM.27.2450.1_29_0.433779761904762_580-599_1	LmxM.27.2450.1	184.08	111.8	184.08	111.8	-0.71431	2611.7	1.2153e+06	1.4689	0.070935	0.92906	0.14187	0.44181	False
LmxM.30.2260.1_49_0.29903536977492_564-545_0	LmxM.30.2260.1	224.53	144.75	224.53	144.75	-0.62988	3183	2.0722e+06	1.4687	0.070954	0.92905	0.14191	0.44181	False
Non-targeting-706	Non-target-4	254.88	170.7	254.88	170.7	-0.57555	3542.7	2.9127e+06	1.4687	0.070955	0.92904	0.14191	0.44181	False
LmxM.08_29.0260.1_14_0.391498881431767_695-714_1	LmxM.08_29.0260.1	274.09	187.67	274.09	187.67	-0.54405	3734.4	3.5408e+06	1.4687	0.070962	0.92904	0.14192	0.44181	False
LmxM.21.1730.1_14_0.182170542635659_83-102_1	LmxM.21.1730.1	144.63	81.857	144.63	81.857	-0.81364	1970.4	6.3584e+05	1.4686	0.070968	0.92903	0.14194	0.44181	False
LmxM.36.6960.1_43_0.0445049954586739_39-58_1	LmxM.36.6960.1	144.63	81.857	144.63	81.857	-0.81364	1970.4	6.3584e+05	1.4686	0.070968	0.92903	0.14194	0.44181	False
LmxM.36.1810.1_43_0.242811501597444_688-669_0	LmxM.36.1810.1	152.72	87.846	152.72	87.846	-0.79096	2104.5	7.3594e+05	1.4685	0.070984	0.92902	0.14197	0.44181	False
Non-targeting-504	Non-target-3	152.72	87.846	152.72	87.846	-0.79096	2104.5	7.3594e+05	1.4685	0.070984	0.92902	0.14197	0.44181	False
LmxM.27.1710.1_29_0.161527165932452_213-232_1	LmxM.27.1710.1	148.68	84.851	148.68	84.851	-0.80195	2036.9	6.8474e+05	1.4685	0.070987	0.92901	0.14197	0.44181	False
LmxM.06.1180.1_43_0.00511695906432749_45007_1	LmxM.06.1180.1	218.47	139.76	218.47	139.76	-0.6408	3097.6	1.9252e+06	1.4684	0.070991	0.92901	0.14198	0.44181	False
LmxM.20.0980.1_38_0.17989417989418_377-358_0	LmxM.20.0980.1	275.1	188.67	275.1	188.67	-0.54173	3735.5	3.576e+06	1.4684	0.070998	0.929	0.142	0.44181	False
LmxM.05.0310.1_29_0.112338858195212_57-76_1	LmxM.05.0310.1	264.99	179.69	264.99	179.69	-0.5579	3638.5	3.2337e+06	1.4684	0.070999	0.929	0.142	0.44181	False
LmxM.25.0430.1_38_0.0121152586771447_34-53_1	LmxM.25.0430.1	206.33	129.77	206.33	129.77	-0.66486	2930.4	1.6512e+06	1.4684	0.071002	0.929	0.142	0.44181	False
LmxM.26.1960.1_43_0.34954280964256_836-855_1	LmxM.26.1960.1	206.33	129.77	206.33	129.77	-0.66486	2930.4	1.6512e+06	1.4684	0.071002	0.929	0.142	0.44181	False
LmxM.24.0760.1_43_0.428234600648394_1444-1463_1	LmxM.24.0760.1	212.4	134.76	212.4	134.76	-0.65244	3013.4	1.7849e+06	1.4683	0.071008	0.92899	0.14202	0.44181	False
LmxM.06.0930.1_29_0.15093479252166_328-347_1	LmxM.06.0930.1	239.7	157.72	239.7	157.72	-0.60075	3360.5	2.4701e+06	1.4683	0.071013	0.92899	0.14203	0.44181	False
LmxM.21.0880.1_43_0.00453752181500873_45102_1	LmxM.21.0880.1	195.2	120.79	195.2	120.79	-0.68797	2768.7	1.4227e+06	1.4683	0.071018	0.92898	0.14204	0.44181	False
LmxM.25.2095.1_57_0.477324263038549_417-436_1	LmxM.25.2095.1	225.54	145.74	225.54	145.74	-0.62649	3184.1	2.0974e+06	1.4682	0.071027	0.92897	0.14205	0.44181	False
LmxM.16.1410.1_0_0.0720203951561504_116-97_0	LmxM.16.1410.1	318.59	228.6	318.59	228.6	-0.47713	4049.6	5.3043e+06	1.4681	0.071037	0.92896	0.14207	0.44181	False
LmxM.32.3010.1_38_0.142354446577095_438-457_1	LmxM.32.3010.1	165.87	97.829	165.87	97.829	-0.75574	2314.9	9.1872e+05	1.4681	0.071037	0.92896	0.14207	0.44181	False
LmxM.34.1510.1_43_0.342222222222222_609-628_1	LmxM.34.1510.1	126.43	68.879	126.43	68.879	-0.86673	1655.8	4.4301e+05	1.468	0.071046	0.92895	0.14209	0.44181	False
LmxM.12.0510.1_0_0.0350154479917611_107-88_0	LmxM.12.0510.1	345.9	254.55	345.9	254.55	-0.44091	4172.3	6.6156e+06	1.468	0.071048	0.92895	0.1421	0.44181	False
LmxM.34.4240.1_63_0.461538461538462_421-402_0	LmxM.34.4240.1	190.15	116.8	190.15	116.8	-0.69839	2690.1	1.3259e+06	1.468	0.07105	0.92895	0.1421	0.44181	False
LmxM.33.0730.1_38_0.0774091627172196_45-64_1	LmxM.33.0730.1	185.09	112.8	185.09	112.8	-0.70946	2612.6	1.2333e+06	1.4679	0.071062	0.92894	0.14212	0.44181	False
LmxM.32.0880.1_67_0.392787524366472_393-412_1	LmxM.32.0880.1	185.09	112.8	185.09	112.8	-0.70946	2612.6	1.2333e+06	1.4679	0.071062	0.92894	0.14212	0.44181	False
LmxM.08_29.1200.1_34_0.126878130217028_231-212_0	LmxM.08_29.1200.1	219.48	140.75	219.48	140.75	-0.63724	3098.7	1.9492e+06	1.4679	0.071071	0.92893	0.14214	0.44181	False
LmxM.18.1650.1_29_0.0418818129661503_66-85_1	LmxM.18.1650.1	207.34	130.77	207.34	130.77	-0.66091	2931.4	1.673e+06	1.4677	0.071096	0.9289	0.14219	0.44181	False
LmxM.28.0220.1_63_0.330532212885154_364-345_0	LmxM.28.0220.1	233.64	152.73	233.64	152.73	-0.61001	3272.7	2.3057e+06	1.4677	0.071098	0.9289	0.1422	0.44181	False
LmxM.25.1120.1_67_0.320666666666667_473-492_1	LmxM.25.1120.1	226.56	146.74	226.56	146.74	-0.62314	3185.1	2.1227e+06	1.4677	0.071099	0.9289	0.1422	0.44181	False
LmxM.23.0480.1_0_0.18562734082397_789-808_1	LmxM.23.0480.1	137.55	76.865	137.55	76.865	-0.83138	1841.4	5.5565e+05	1.4676	0.071106	0.92889	0.14221	0.44181	False
LmxM.07.0330.1_57_0.331721080209593_819-838_1	LmxM.07.0330.1	268.02	182.68	268.02	182.68	-0.55054	3641.8	3.3341e+06	1.4675	0.07112	0.92888	0.14224	0.44181	False
LmxM.12.0075.1_57_0.124542124542125_23-42_1	LmxM.12.0075.1	361.07	269.53	361.07	269.53	-0.42051	4190.4	7.4241e+06	1.4675	0.071124	0.92888	0.14225	0.44181	False
LmxM.10.0720.1_77_0.413087934560327_615-596_0	LmxM.10.0720.1	361.07	269.53	361.07	269.53	-0.42051	4190.4	7.4241e+06	1.4675	0.071124	0.92888	0.14225	0.44181	False
Non-targeting-503	Non-target-48	258.92	174.69	258.92	174.69	-0.56501	3547.2	3.0386e+06	1.4673	0.071142	0.92886	0.14228	0.44181	False
LmxM.36.5890.1_33_0.212787723785166_1255-1236_0	LmxM.36.5890.1	220.49	141.75	220.49	141.75	-0.63372	3099.7	1.9734e+06	1.4673	0.071149	0.92885	0.1423	0.44181	False
LmxM.34.1090.1_67_0.373053701938354_1163-1182_1	LmxM.34.1090.1	141.6	79.86	141.6	79.86	-0.81845	1905.8	6.0064e+05	1.4672	0.071161	0.92884	0.14232	0.44181	False
LmxM.34.1790.1_52_0.132610006027728_209-228_1	LmxM.34.1790.1	234.65	153.73	234.65	153.73	-0.60687	3273.8	2.3326e+06	1.4672	0.071162	0.92884	0.14232	0.44181	False
LmxM.08_29.0350.1_14_0.365009746588694_1491-1510_1	LmxM.08_29.0350.1	327.7	237.58	327.7	237.58	-0.46227	4060.3	5.7212e+06	1.4672	0.071164	0.92884	0.14233	0.44181	False
LmxM.30.1090.1_33_0.313695090439276_602-621_1	LmxM.30.1090.1	175.99	105.81	175.99	105.81	-0.72853	2462	1.077e+06	1.4672	0.071165	0.92884	0.14233	0.44181	False
LmxM.01.0390.1_49_0.219927095990279_546-527_0	LmxM.01.0390.1	191.16	117.79	191.16	117.79	-0.69383	2691.1	1.3449e+06	1.4672	0.071166	0.92883	0.14233	0.44181	False
LmxM.31.2910.1_14_0.307233407904549_1243-1224_0	LmxM.31.2910.1	153.73	88.844	153.73	88.844	-0.7843	2105.4	7.4911e+05	1.467	0.071182	0.92882	0.14236	0.44181	False
LmxM.27.1580.1_14_0.132505175983437_203-184_0	LmxM.27.1580.1	153.73	88.844	153.73	88.844	-0.7843	2105.4	7.4911e+05	1.467	0.071182	0.92882	0.14236	0.44181	False
LmxM.26.1785.1_19_0.0464646464646465_42-61_1	LmxM.26.1785.1	130.47	71.874	130.47	71.874	-0.85128	1716.9	4.8213e+05	1.467	0.071183	0.92882	0.14237	0.44181	False
LmxM.16.1260.1_29_0.127139834583574_654-673_1	LmxM.16.1260.1	259.93	175.69	259.93	175.69	-0.56244	3548.3	3.0706e+06	1.467	0.071186	0.92881	0.14237	0.44181	False
LmxM.04.0010.1_43_0.175871137409599_525-544_1	LmxM.04.0010.1	242.74	160.72	242.74	160.72	-0.59185	3363.7	2.555e+06	1.467	0.071187	0.92881	0.14237	0.44181	False
LmxM.25.2150.1_14_0.274074074074074_337-318_0	LmxM.25.2150.1	181.04	109.81	181.04	109.81	-0.71622	2537.2	1.1622e+06	1.467	0.071188	0.92881	0.14238	0.44181	False
LmxM.36.3830.1_71_0.211927582534611_191-210_1	LmxM.36.3830.1	181.04	109.81	181.04	109.81	-0.71622	2537.2	1.1622e+06	1.467	0.071188	0.92881	0.14238	0.44181	False
LmxM.22.0770.1_34_0.0896551724137931_84-65_0	LmxM.22.0770.1	181.04	109.81	181.04	109.81	-0.71622	2537.2	1.1622e+06	1.467	0.071188	0.92881	0.14238	0.44181	False
LmxM.24.2330.1_43_0.0128700128700129_45102_1	LmxM.24.2330.1	181.04	109.81	181.04	109.81	-0.71622	2537.2	1.1622e+06	1.467	0.071188	0.92881	0.14238	0.44181	False
LmxM.29.0970.1_57_0.358974358974359_260-241_0	LmxM.29.0970.1	208.35	131.77	208.35	131.77	-0.657	2932.4	1.695e+06	1.467	0.071188	0.92881	0.14238	0.44181	False
LmxM.08.0230.1_52_0.142128744423199_212-231_1	LmxM.08.0230.1	145.64	82.855	145.64	82.855	-0.80635	1971.2	6.4785e+05	1.467	0.07119	0.92881	0.14238	0.44181	False
LmxM.25.0450.1_38_0.0213836477987421_28-47_1	LmxM.25.0450.1	138.56	1242.8	138.56	1242.8	3.1558	6.0969e+05	5.6669e+05	1.4669	0.87574	0.12426	0.24852	0.44257	True
LmxM.18.0080.1_43_0.0944444444444444_132-151_1	LmxM.18.0080.1	310.5	221.61	310.5	221.61	-0.48472	3950.9	4.9501e+06	1.4668	0.071218	0.92878	0.14244	0.44181	False
LmxM.17.0370.1_43_0.0471976401179941_102-121_1	LmxM.17.0370.1	221.5	142.75	221.5	142.75	-0.63024	3100.7	1.9978e+06	1.4667	0.071225	0.92877	0.14245	0.44181	False
LmxM.11.0060.1_19_0.090034965034965_312-293_0	LmxM.11.0060.1	235.66	154.73	235.66	154.73	-0.60377	3274.9	2.3597e+06	1.4667	0.071225	0.92877	0.14245	0.44181	False
LmxM.08_29.0370.1_43_0.189928057553957_800-781_0	LmxM.08_29.0370.1	260.94	176.69	260.94	176.69	-0.5599	3549.4	3.1028e+06	1.4667	0.071229	0.92877	0.14246	0.44181	False
LmxM.11.0470.1_14_0.233690795352994_516-535_1	LmxM.11.0470.1	282.18	195.66	282.18	195.66	-0.52606	3743.5	3.8286e+06	1.4667	0.07123	0.92877	0.14246	0.44181	False
LmxM.22.0330.1_38_0.10829420970266_339-358_1	LmxM.22.0330.1	197.23	122.78	197.23	122.78	-0.67931	2770.7	1.4627e+06	1.4667	0.071233	0.92877	0.14247	0.44181	False
LmxM.08.1171.1_38_0.0232732732732733_28-47_1	LmxM.08.1171.1-LmxM.21.1860.1-LmxM.32.0792.1-LmxM.32.0794.1	243.75	161.72	243.75	161.72	-0.58895	3364.8	2.5837e+06	1.4666	0.071243	0.92876	0.14249	0.44181	False
LmxM.21.1567.1_34_0.128654970760234_139-120_0	LmxM.21.1567.1	110.24	57.899	110.24	57.899	-0.91742	1370	3.0666e+05	1.4666	0.071248	0.92875	0.1425	0.44181	False
LmxM.31.0410.1_38_0.169951817783618_384-403_1	LmxM.31.0410.1	92.039	45.92	92.039	45.92	-0.98764	1063.5	1.8886e+05	1.4665	0.071259	0.92874	0.14252	0.44181	False
LmxM.19.0090.1_29_0.112211221122112_133-152_1	LmxM.19.0090.1	203.29	127.78	203.29	127.78	-0.66578	2851.5	1.5867e+06	1.4664	0.071269	0.92873	0.14254	0.44181	False
LmxM.26.1430.1_33_0.280034572169404_977-958_0	LmxM.26.1430.1	203.29	127.78	203.29	127.78	-0.66578	2851.5	1.5867e+06	1.4664	0.071269	0.92873	0.14254	0.44181	False
LmxM.29.2670.1_29_0.177055103884372_190-209_1	LmxM.29.2670.1	162.84	95.832	162.84	95.832	-0.75871	2244.9	8.7427e+05	1.4664	0.071272	0.92873	0.14254	0.44181	False
LmxM.25.1690.1_43_0.0982456140350877_92-73_0	LmxM.25.1690.1	162.84	95.832	162.84	95.832	-0.75871	2244.9	8.7427e+05	1.4664	0.071272	0.92873	0.14254	0.44181	False
LmxM.31.3740.1_57_0.322649572649573_141-160_1	LmxM.31.3740.1	209.36	132.77	209.36	132.77	-0.65315	2933.4	1.7172e+06	1.4663	0.071278	0.92872	0.14256	0.44181	False
LmxM.33.1210.1_52_0.125586854460094_204-223_1	LmxM.33.1210.1	134.52	74.869	134.52	74.869	-0.8369	1779	5.2334e+05	1.4663	0.071284	0.92872	0.14257	0.44181	False
LmxM.26.1390.1_29_0.0131017672151127_38-57_1	LmxM.26.1390.1	236.67	155.73	236.67	155.73	-0.60071	3275.9	2.387e+06	1.4663	0.071287	0.92871	0.14257	0.44181	False
LmxM.32.2240.1_52_0.202991452991453_186-205_1	LmxM.32.2240.1	222.51	143.75	222.51	143.75	-0.6268	3101.8	2.0224e+06	1.4662	0.0713	0.9287	0.1426	0.44181	False
LmxM.05.0090.1_38_0.157407407407407_79-98_1	LmxM.05.0090.1	298.37	210.63	298.37	210.63	-0.50036	3848.8	4.4473e+06	1.4662	0.071303	0.9287	0.14261	0.44181	False
LmxM.18.0530.1_29_0.165717900063251_258-277_1	LmxM.18.0530.1	229.59	149.74	229.59	149.74	-0.6133	3188.3	2.2e+06	1.4661	0.071307	0.92869	0.14261	0.44181	False
LmxM.15.1250.1_43_0.372093023255814_199-180_0	LmxM.15.1250.1	400.52	309.46	400.52	309.46	-0.37107	4146.1	9.8085e+06	1.4661	0.071308	0.92869	0.14262	0.44181	False
LmxM.24.1620.1_48_0.276762402088773_326-307_0	LmxM.24.1620.1	120.36	64.886	120.36	64.886	-0.88122	1538.6	3.8819e+05	1.4661	0.071312	0.92869	0.14262	0.44181	False
LmxM.29.3130.1_43_0.15633608815427_444-463_1	LmxM.29.3130.1	182.05	110.81	182.05	110.81	-0.71128	2538.2	1.1797e+06	1.466	0.071318	0.92868	0.14264	0.44181	False
LmxM.34.2125.1_29_0.0188457008244994_13-32_1	LmxM.34.2125.1	182.05	110.81	182.05	110.81	-0.71128	2538.2	1.1797e+06	1.466	0.071318	0.92868	0.14264	0.44181	False
LmxM.23.1470.1_43_0.115151515151515_70-89_1	LmxM.23.1470.1	253.86	170.7	253.86	170.7	-0.56983	3458.1	2.8818e+06	1.466	0.071325	0.92868	0.14265	0.44181	False
LmxM.18.1230.1_29_0.0520665593129361_92-111_1	LmxM.18.1230.1	158.79	92.837	158.79	92.837	-0.76796	2175	8.1715e+05	1.466	0.071331	0.92867	0.14266	0.44181	False
LmxM.21.1740.1_14_0.123585726718886_131-150_1	LmxM.21.1740.1	104.18	53.906	104.18	53.906	-0.93778	1263.5	2.634e+05	1.4658	0.071347	0.92865	0.14269	0.44181	False
LmxM.29.0650.1_57_0.234505862646566_273-292_1	LmxM.29.0650.1	138.56	77.864	138.56	77.864	-0.82349	1842.2	5.6669e+05	1.4658	0.071352	0.92865	0.1427	0.44181	False
LmxM.26.2260.1_57_0.344579397210976_759-778_1	LmxM.26.2260.1	167.89	99.825	167.89	99.825	-0.74427	2316.7	9.4913e+05	1.4657	0.071359	0.92864	0.14272	0.44181	False
LmxM.16.0890.1_38_0.173495194739504_339-358_1	LmxM.16.0890.1-LmxM.16.0890a.1	210.37	133.77	210.37	133.77	-0.64934	2934.4	1.7396e+06	1.4657	0.071366	0.92863	0.14273	0.44181	False
LmxM.28.1330.1_14_0.285855588526212_283-302_1	LmxM.28.1330.1	154.75	89.843	154.75	89.843	-0.77776	2106.2	7.6242e+05	1.4656	0.071374	0.92863	0.14275	0.44181	False
LmxM.31.2420.1_38_0.0657647500939496_169-188_1	LmxM.31.2420.1	154.75	89.843	154.75	89.843	-0.77776	2106.2	7.6242e+05	1.4656	0.071374	0.92863	0.14275	0.44181	False
LmxM.30.1165.1_71_0.37465564738292_126-145_1	LmxM.30.1165.1	154.75	89.843	154.75	89.843	-0.77776	2106.2	7.6242e+05	1.4656	0.071374	0.92863	0.14275	0.44181	False
LmxM.23.0070.1_48_0.3003003003003_309-290_0	LmxM.23.0070.1	154.75	89.843	154.75	89.843	-0.77776	2106.2	7.6242e+05	1.4656	0.071374	0.92863	0.14275	0.44181	False
LmxM.11.0070.1_57_0.242055875453188_1131-1150_1	LmxM.11.0070.1	154.75	89.843	154.75	89.843	-0.77776	2106.2	7.6242e+05	1.4656	0.071374	0.92863	0.14275	0.44181	False
LmxM.27.1780.1_34_0.169302870533099_286-305_1	LmxM.27.1780.1	275.1	189.67	275.1	189.67	-0.53415	3649.7	3.576e+06	1.4656	0.071375	0.92863	0.14275	0.44181	False
LmxM.33.3470.1_38_0.0677808727948004_67-86_1	LmxM.33.3470.1	320.62	231.59	320.62	231.59	-0.46753	3962.6	5.3952e+06	1.4656	0.071377	0.92862	0.14275	0.44181	False
LmxM.36.3710.1_19_0.177728613569322_237-256_1	LmxM.36.3710.1	193.18	119.79	193.18	119.79	-0.68489	2693	1.3835e+06	1.4655	0.071391	0.92861	0.14278	0.44181	False
LmxM.02.0600.1_29_0.105845181674566_63-82_1	LmxM.02.0600.1	377.26	286.5	377.26	286.5	-0.39582	4118.6	8.3521e+06	1.4655	0.071392	0.92861	0.14278	0.44181	False
LmxM.20.0090.1_19_0.0522522522522523_179-160_0	LmxM.20.0090.1	150.7	86.848	150.7	86.848	-0.78815	2038.6	7.1005e+05	1.4654	0.071401	0.9286	0.1428	0.44181	False
LmxM.36.1500.1_29_0.12290299051787_332-351_1	LmxM.36.1500.1	150.7	86.848	150.7	86.848	-0.78815	2038.6	7.1005e+05	1.4654	0.071401	0.9286	0.1428	0.44181	False
LmxM.26.2110.1_14_0.235283089613798_1249-1268_1	LmxM.26.2110.1	150.7	86.848	150.7	86.848	-0.78815	2038.6	7.1005e+05	1.4654	0.071401	0.9286	0.1428	0.44181	False
LmxM.27.0240.1_52_0.35288294976491_1422-1441_1	LmxM.27.0240.1	150.7	86.848	150.7	86.848	-0.78815	2038.6	7.1005e+05	1.4654	0.071401	0.9286	0.1428	0.44181	False
LmxM.08_29.0060.1_29_0.10159529806885_114-133_1	LmxM.08_29.0060.1	246.78	164.71	246.78	164.71	-0.58041	3368	2.671e+06	1.4654	0.071404	0.9286	0.14281	0.44181	False
LmxM.32.3080.1_38_0.0291959406713505_182-201_1	LmxM.32.3080.1	146.65	83.853	146.65	83.853	-0.79919	1972	6.6001e+05	1.4654	0.071408	0.92859	0.14282	0.44181	False
LmxM.14.1480.1_67_0.478632478632479_441-460_1	LmxM.14.1480.1	276.12	190.67	276.12	190.67	-0.53189	3650.8	3.6114e+06	1.4654	0.071408	0.92859	0.14282	0.44181	False
LmxM.16.1460.1_0_0.185360716166403_1401-1420_1	LmxM.16.1460.1-LmxM.16.1470.1	255.89	172.7	255.89	172.7	-0.56456	3460.3	2.9439e+06	1.4653	0.071418	0.92858	0.14284	0.44181	False
LmxM.03.0420.1_19_0.189716312056738_967-948_0	LmxM.03.0420.1	217.45	139.76	217.45	139.76	-0.63414	3018.5	1.9013e+06	1.4653	0.071423	0.92858	0.14285	0.44181	False
LmxM.20.1140.1_38_0.150571131879543_142-161_1	LmxM.20.1140.1	217.45	139.76	217.45	139.76	-0.63414	3018.5	1.9013e+06	1.4653	0.071423	0.92858	0.14285	0.44181	False
LmxM.31.3150.1_0_0.0560695262125035_393-412_1	LmxM.31.3150.1	188.12	115.8	188.12	115.8	-0.69532	2615.5	1.2883e+06	1.4652	0.071428	0.92857	0.14286	0.44181	False
LmxM.09.1180.1_38_0.150801774138519_437-456_1	LmxM.09.1180.1	188.12	115.8	188.12	115.8	-0.69532	2615.5	1.2883e+06	1.4652	0.071428	0.92857	0.14286	0.44181	False
Non-targeting-998	Non-target-134	188.12	115.8	188.12	115.8	-0.69532	2615.5	1.2883e+06	1.4652	0.071428	0.92857	0.14286	0.44181	False
LmxM.18.1250.1_33_0.370091896407686_881-900_1	LmxM.18.1250.1	188.12	115.8	188.12	115.8	-0.69532	2615.5	1.2883e+06	1.4652	0.071428	0.92857	0.14286	0.44181	False
LmxM.36.3630.1_38_0.165548098434004_142-161_1	LmxM.36.3630.1	188.12	115.8	188.12	115.8	-0.69532	2615.5	1.2883e+06	1.4652	0.071428	0.92857	0.14286	0.44181	False
LmxM.33.2370.1_52_0.331511839708561_361-380_1	LmxM.33.2370.1	117.32	62.89	117.32	62.89	-0.88908	1481.5	3.6246e+05	1.4652	0.07143	0.92857	0.14286	0.44181	False
LmxM.32.1000.1_0_0.187214611872146_567-586_1	LmxM.32.1000.1	163.85	96.83	163.85	96.83	-0.75279	2245.7	8.8894e+05	1.4651	0.07144	0.92856	0.14288	0.44181	False
LmxM.26.1090.1_14_0.247863247863248_316-335_1	LmxM.26.1090.1	163.85	96.83	163.85	96.83	-0.75279	2245.7	8.8894e+05	1.4651	0.07144	0.92856	0.14288	0.44181	False
LmxM.10.1200.1_38_0.170586390718093_537-556_1	LmxM.10.1200.1	277.13	191.66	277.13	191.66	-0.52966	3652	3.6471e+06	1.4651	0.071441	0.92856	0.14288	0.44181	False
LmxM.15.0320.1_0_0.119471044231646_258-277_1	LmxM.15.0320.1	183.07	111.8	183.07	111.8	-0.7064	2539.1	1.1974e+06	1.4651	0.071446	0.92855	0.14289	0.44181	False
LmxM.11.1320.1_52_0.39625468164794_522-541_1	LmxM.11.1320.1	452.1	363.36	452.1	363.36	-0.31446	3937.2	1.3581e+07	1.4651	0.071451	0.92855	0.1429	0.44181	False
LmxM.14.0260.1_38_0.100046104195482_213-232_1	LmxM.14.0260.1	412.66	322.43	412.66	322.43	-0.35496	4070	1.0627e+07	1.4651	0.071453	0.92855	0.14291	0.44181	False
LmxM.04.0330.1_14_0.346366508688784_872-891_1	LmxM.04.0330.1	256.9	173.7	256.9	173.7	-0.56196	3461.4	2.9753e+06	1.465	0.071463	0.92854	0.14293	0.44181	False
LmxM.15.0540.1_38_0.029945999018164_57-76_1	LmxM.15.0540.1	256.9	173.7	256.9	173.7	-0.56196	3461.4	2.9753e+06	1.465	0.071463	0.92854	0.14293	0.44181	False
Non-targeting-515	Non-target-189	239.7	158.72	239.7	158.72	-0.5917	3279.1	2.4701e+06	1.465	0.071464	0.92854	0.14293	0.44181	False
LmxM.36.1900.1_48_0.490942028985507_2445-2426_0	LmxM.36.1900.1	124.4	67.881	124.4	67.881	-0.8644	1597.4	4.2423e+05	1.4648	0.071491	0.92851	0.14298	0.44181	False
LmxM.29.3490.1_52_0.141060197663971_147-166_1	LmxM.29.3490.1	194.19	120.79	194.19	120.79	-0.68051	2694	1.403e+06	1.4647	0.071501	0.9285	0.143	0.44181	False
LmxM.19.1310.1_52_0.288389513108614_842-861_1	LmxM.19.1310.1	194.19	120.79	194.19	120.79	-0.68051	2694	1.403e+06	1.4647	0.071501	0.9285	0.143	0.44181	False
LmxM.09.0710.1_67_0.475546975546976_732-751_1	LmxM.09.0710.1	218.47	140.75	218.47	140.75	-0.63061	3019.6	1.9252e+06	1.4647	0.071501	0.9285	0.143	0.44181	False
LmxM.06.1160.1_29_0.0758265089475281_243-262_1	LmxM.06.1160.1	279.15	193.66	279.15	193.66	-0.52524	3654.2	3.719e+06	1.4647	0.071504	0.9285	0.14301	0.44181	False
LmxM.20.1640.1_71_0.417445482866044_264-283_1	LmxM.20.1640.1	168.91	100.82	168.91	100.82	-0.73867	2317.6	9.6456e+05	1.4646	0.071515	0.92848	0.14303	0.44181	False
LmxM.17.1250.1_14_0.0671056757604265_206-225_1	LmxM.17.1250.1	212.4	135.76	212.4	135.76	-0.64187	2936.4	1.7849e+06	1.4644	0.071537	0.92846	0.14307	0.44181	False
LmxM.24.2230.1_63_0.227272727272727_130-111_0	LmxM.24.2230.1	200.26	125.78	200.26	125.78	-0.66674	2773.6	1.5239e+06	1.4644	0.07154	0.92846	0.14308	0.44181	False
LmxM.09.1270.1_43_0.216374269005848_228-209_0	LmxM.09.1270.1	335.79	246.57	335.79	246.57	-0.44402	3980.2	6.1087e+06	1.4644	0.071541	0.92846	0.14308	0.44181	False
LmxM.29.2290.1_0_0.189575033200531_567-586_1	LmxM.29.2290.1	189.13	116.8	189.13	116.8	-0.69074	2616.5	1.307e+06	1.4644	0.071545	0.92845	0.14309	0.44181	False
LmxM.31.0010.1_43_0.335802469135802_130-149_1	LmxM.31.0010.1	258.92	175.69	258.92	175.69	-0.55684	3463.6	3.0386e+06	1.4643	0.07155	0.92845	0.1431	0.44181	False
LmxM.31.0840.1_48_0.429487179487179_665-684_1	LmxM.31.0840.1	206.33	130.77	206.33	130.77	-0.65389	2854.5	1.6512e+06	1.4643	0.071551	0.92845	0.1431	0.44181	False
LmxM.28.1040.1_29_0.430324623911322_1083-1102_1	LmxM.28.1040.1	173.96	104.82	173.96	104.82	-0.72549	2390.6	1.0441e+06	1.4643	0.07156	0.92844	0.14312	0.44181	False
LmxM.22.0090.1_29_0.0424648786717752_129-148_1	LmxM.22.0090.1	173.96	104.82	173.96	104.82	-0.72549	2390.6	1.0441e+06	1.4643	0.07156	0.92844	0.14312	0.44181	False
Non-targeting-181	Non-target-46	155.76	90.841	155.76	90.841	-0.77133	2107.1	7.7588e+05	1.4643	0.071563	0.92844	0.14313	0.44181	False
LmxM.17.0330.1_14_0.343329488658208_1779-1798_1	LmxM.17.0330.1	443	354.38	443	354.38	-0.3212	3926.7	1.2859e+07	1.4642	0.071566	0.92843	0.14313	0.44181	False
LmxM.25.0715.1_71_0.338112305854241_273-292_1	LmxM.25.0715.1	219.48	141.75	219.48	141.75	-0.62712	3020.6	1.9492e+06	1.4641	0.071577	0.92842	0.14315	0.44181	False
LmxM.08_29.2580.1_60_0.259195402298851_444-463_1	LmxM.08_29.2580.1	270.05	185.67	270.05	185.67	-0.53802	3559.4	3.4022e+06	1.4641	0.071583	0.92842	0.14317	0.44181	False
LmxM.36.1635.1_71_0.384803921568627_146-165_1	LmxM.36.1635.1	139.57	78.862	139.57	78.862	-0.81576	1843	5.7787e+05	1.464	0.071593	0.92841	0.14319	0.44181	False
LmxM.07.1080.1_43_0.194278903456496_498-479_0	LmxM.07.1080.1	343.88	254.55	343.88	254.55	-0.43247	3989.6	6.5122e+06	1.464	0.071596	0.9284	0.14319	0.44181	False
LmxM.08.0280.1_14_0.230971128608924_268-249_0	LmxM.08.0280.1	420.75	331.42	420.75	331.42	-0.34338	3989.8	1.1196e+07	1.464	0.071601	0.9284	0.1432	0.44181	False
LmxM.10.0350.1_34_0.175603217158177_400-381_0	LmxM.10.0350.1	250.83	168.7	250.83	168.7	-0.56943	3372.3	2.7902e+06	1.4639	0.071604	0.9284	0.14321	0.44181	False
LmxM.27.1295.1_33_0.0454545454545455_27-8_0	LmxM.27.1295.1	164.86	97.829	164.86	97.829	-0.74697	2246.6	9.0375e+05	1.4639	0.071605	0.9284	0.14321	0.44181	False
LmxM.34.2810.1_81_0.438149197355996_919-938_1	LmxM.34.2810.1-LmxM.34.2810b.1	195.2	121.79	195.2	121.79	-0.67619	2695	1.4227e+06	1.4639	0.071608	0.92839	0.14322	0.44181	False
LmxM.26.1630.1_43_0.185606060606061_42-61_1	LmxM.26.1630.1-LmxM.26.1640.1	315.56	227.6	315.56	227.6	-0.46965	3868.4	5.1697e+06	1.4638	0.071618	0.92838	0.14324	0.44181	False
LmxM.25.2020.1_57_0.4880174291939_444-463_1	LmxM.25.2020.1	143.62	81.857	143.62	81.857	-0.80359	1907.4	6.2396e+05	1.4638	0.071618	0.92838	0.14324	0.44181	False
LmxM.30.2960.1_19_0.0120663650075415_45228_1	LmxM.30.2960.1	147.67	84.851	147.67	84.851	-0.79217	1972.9	6.723e+05	1.4638	0.07162	0.92838	0.14324	0.44181	False
LmxM.22.1080.1_57_0.376302083333333_280-299_1	LmxM.22.1080.1	147.67	84.851	147.67	84.851	-0.79217	1972.9	6.723e+05	1.4638	0.07162	0.92838	0.14324	0.44181	False
LmxM.33.2940.1_34_0.183050847457627_165-146_0	LmxM.33.2940.1	147.67	84.851	147.67	84.851	-0.79217	1972.9	6.723e+05	1.4638	0.07162	0.92838	0.14324	0.44181	False
LmxM.04.0130.1_57_0.39413680781759_735-716_0	LmxM.04.0130.1	213.41	136.76	213.41	136.76	-0.6382	2937.4	1.8078e+06	1.4638	0.07162	0.92838	0.14324	0.44181	False
LmxM.27.0100.1_43_0.287947554210792_565-584_1	LmxM.27.0100.1	213.41	136.76	213.41	136.76	-0.6382	2937.4	1.8078e+06	1.4638	0.07162	0.92838	0.14324	0.44181	False
LmxM.15.1280.1_0_0.0217652099400171_123-142_1	LmxM.15.1280.1	297.36	210.63	297.36	210.63	-0.49548	3760.6	4.4069e+06	1.4638	0.071621	0.92838	0.14324	0.44181	False
LmxM.22.1290.1_14_0.250212044105174_290-309_1	LmxM.22.1290.1-LmxM.27.2050.1	234.65	154.73	234.65	154.73	-0.5976	3193.5	2.3326e+06	1.4638	0.071627	0.92837	0.14325	0.44181	False
LmxM.34.1170.1_14_0.0336088154269972_52-71_1	LmxM.34.1170.1	111.26	58.897	111.26	58.897	-0.90623	1370.7	3.1427e+05	1.4637	0.071632	0.92837	0.14326	0.44181	False
LmxM.31.1790.1_29_0.182207931404073_337-356_1	LmxM.31.1790.1	207.34	131.77	207.34	131.77	-0.65002	2855.5	1.673e+06	1.4637	0.071641	0.92836	0.14328	0.44181	False
LmxM.28.1410.1_52_0.24447391688771_546-565_1	LmxM.28.1410.1	207.34	131.77	207.34	131.77	-0.65002	2855.5	1.673e+06	1.4637	0.071641	0.92836	0.14328	0.44181	False
LmxM.28.0430.1_43_0.368462138953942_469-488_1	LmxM.28.0430.1	169.92	101.82	169.92	101.82	-0.73316	2318.5	9.8016e+05	1.4635	0.071668	0.92833	0.14334	0.44181	False
LmxM.10.1080.1_33_0.0196078431372549_38-57_1	LmxM.10.1080.1	160.81	94.834	160.81	94.834	-0.75574	2176.7	8.4541e+05	1.4634	0.071683	0.92832	0.14337	0.44181	False
LmxM.26.1400.1_14_0.284330484330484_492-511_1	LmxM.26.1400.1	160.81	94.834	160.81	94.834	-0.75574	2176.7	8.4541e+05	1.4634	0.071683	0.92832	0.14337	0.44181	False
LmxM.08.0540.1_29_0.431539187913126_453-472_1	LmxM.08.0540.1	235.66	155.73	235.66	155.73	-0.59456	3194.6	2.3597e+06	1.4633	0.071687	0.92831	0.14337	0.44181	False
LmxM.01.0220.1_38_0.135323383084577_131-150_1	LmxM.01.0220.1	252.85	170.7	252.85	170.7	-0.5641	3374.5	2.8511e+06	1.4633	0.071698	0.9283	0.1434	0.44181	False
LmxM.36.5830.1_43_0.229885057471264_153-172_1	LmxM.36.5830.1	174.97	105.81	174.97	105.81	-0.72026	2391.5	1.0605e+06	1.4632	0.071701	0.9283	0.1434	0.44181	False
LmxM.31.1770.1_29_0.396887159533074_620-601_0	LmxM.31.1770.1	174.97	105.81	174.97	105.81	-0.72026	2391.5	1.0605e+06	1.4632	0.071701	0.9283	0.1434	0.44181	False
LmxM.32.1610.1_0_0.0197322057787174_21-40_1	LmxM.32.1610.1	180.03	109.81	180.03	109.81	-0.70818	2465.7	1.1448e+06	1.4632	0.071709	0.92829	0.14342	0.44181	False
LmxM.29.1150.1_19_0.0190143577803648_46-65_1	LmxM.29.1150.1	180.03	109.81	180.03	109.81	-0.70818	2465.7	1.1448e+06	1.4632	0.071709	0.92829	0.14342	0.44181	False
LmxM.08_29.1380.1_71_0.314141414141414_613-632_1	LmxM.08_29.1380.1	504.69	421.26	504.69	421.26	-0.26013	3480.5	1.8252e+07	1.4632	0.071713	0.92829	0.14343	0.44181	False
LmxM.24.1020.1_14_0.335641279261457_1013-1032_1	LmxM.24.1020.1	228.58	149.74	228.58	149.74	-0.60695	3108	2.174e+06	1.4631	0.071719	0.92828	0.14344	0.44181	False
LmxM.09.0500.1_14_0.369339518444886_1665-1684_1	LmxM.09.0500.1	221.5	143.75	221.5	143.75	-0.62026	3022.6	1.9978e+06	1.4631	0.071725	0.92827	0.14345	0.44181	False
LmxM.31.3780.1_57_0.131313131313131_43-62_1	LmxM.31.3780.1	244.76	163.71	244.76	163.71	-0.57731	3284.5	2.6126e+06	1.463	0.071737	0.92826	0.14347	0.44181	False
LmxM.04.0465.1_14_0.338389731621937_875-856_0	LmxM.04.0465.1	253.86	171.7	253.86	171.7	-0.56147	3375.6	2.8818e+06	1.4629	0.071744	0.92826	0.14349	0.44181	False
LmxM.31.2400.1_29_0.0499519692603266_49-68_1	LmxM.31.2400.1	236.67	156.73	236.67	156.73	-0.59155	3195.6	2.387e+06	1.4629	0.071746	0.92825	0.14349	0.44181	False
LmxM.22.1020.1_38_0.0615280594996619_87-106_1	LmxM.22.1020.1	156.77	91.839	156.77	91.839	-0.76501	2107.9	7.8949e+05	1.4629	0.071747	0.92825	0.14349	0.44181	False
LmxM.08_29.0810.1_57_0.264386536373507_480-499_1	LmxM.08_29.0810.1	275.1	190.67	275.1	190.67	-0.52662	3564.9	3.576e+06	1.4629	0.071752	0.92825	0.1435	0.44181	False
LmxM.29.2260.1_43_0.175260416666667_666-685_1	LmxM.29.2260.1	263.98	180.68	263.98	180.68	-0.54445	3469.1	3.2007e+06	1.4629	0.071753	0.92825	0.14351	0.44181	False
LmxM.13.1330.1_29_0.370892018779343_543-562_1	LmxM.13.1330.1	326.69	238.58	326.69	238.58	-0.4518	3881.2	5.6739e+06	1.4629	0.071754	0.92825	0.14351	0.44181	False
LmxM.36.3180.1_14_0.383652256083156_1620-1639_1	LmxM.36.3180.1	165.87	98.827	165.87	98.827	-0.74124	2247.5	9.1872e+05	1.4628	0.071766	0.92823	0.14353	0.44181	False
LmxM.09.0350.1_67_0.413502109704641_1074-1093_1	LmxM.09.0350.1	118.34	63.888	118.34	63.888	-0.879	1482.3	3.7091e+05	1.4627	0.071768	0.92823	0.14354	0.44181	False
LmxM.25.1200.1_43_0.212657232704403_536-555_1	LmxM.25.1200.1	191.16	118.79	191.16	118.79	-0.68176	2618.4	1.3449e+06	1.4627	0.071772	0.92823	0.14354	0.44181	False
LmxM.23.0250.1_14_0.364715860899067_1717-1736_1	LmxM.23.0250.1	215.43	138.76	215.43	138.76	-0.63099	2939.5	1.8542e+06	1.4627	0.071781	0.92822	0.14356	0.44181	False
LmxM.05.1190.1_14_0.295880149812734_1734-1753_1	LmxM.05.1190.1	245.77	164.71	245.77	164.71	-0.57451	3285.5	2.6417e+06	1.4626	0.071788	0.92821	0.14358	0.44181	False
LmxM.02.0530.1_33_0.287422839506173_740-759_1	LmxM.02.0530.1	254.88	172.7	254.88	172.7	-0.55887	3376.7	2.9127e+06	1.4626	0.071788	0.92821	0.14358	0.44181	False
LmxM.20.0680.1_0_0.0154320987654321_45007_1	LmxM.20.0680.1	136.54	76.865	136.54	76.865	-0.82081	1780.6	5.4474e+05	1.4626	0.071791	0.92821	0.14358	0.44181	False
LmxM.33.4270.1_29_0.165963431786217_114-133_1	LmxM.33.4270.1	152.72	88.844	152.72	88.844	-0.77484	2040.3	7.3594e+05	1.4625	0.071795	0.9282	0.14359	0.44181	False
LmxM.08_29.2480.1_43_0.075508607198748_189-208_1	LmxM.08_29.2480.1	237.68	157.72	237.68	157.72	-0.58857	3196.7	2.4145e+06	1.4625	0.071803	0.9282	0.14361	0.44181	False
LmxM.33.1170.1_14_0.283858070964518_561-580_1	LmxM.33.1170.1	186.1	114.8	186.1	114.8	-0.69219	2541.9	1.2515e+06	1.4624	0.071815	0.92819	0.14363	0.44181	False
LmxM.27.0490.1_0_0.0564755838641189_404-385_0	LmxM.27.0490.1-LmxM.27.0510.1	186.1	114.8	186.1	114.8	-0.69219	2541.9	1.2515e+06	1.4624	0.071815	0.92819	0.14363	0.44181	False
LmxM.19.1240.1_19_0.10022271714922_546-527_0	LmxM.19.1240.1	197.23	123.78	197.23	123.78	-0.66772	2696.9	1.4627e+06	1.4624	0.071815	0.92818	0.14363	0.44181	False
LmxM.22.1120.1_29_0.0369580668088131_46-65_1	LmxM.22.1120.1	102.15	52.907	102.15	52.907	-0.93623	1212.6	2.4989e+05	1.4624	0.071817	0.92818	0.14363	0.44181	False
LmxM.36.0900.1_43_0.453360768175583_652-671_1	LmxM.36.0900.1	148.68	85.85	148.68	85.85	-0.78527	1973.7	6.8474e+05	1.4623	0.071827	0.92817	0.14365	0.44181	False
LmxM.28.1750.1_43_0.101670297748729_270-289_1	LmxM.28.1750.1	140.59	79.86	140.59	79.86	-0.80818	1843.8	5.8918e+05	1.4623	0.071827	0.92817	0.14365	0.44181	False
LmxM.25.2080.1_0_0.173798798798799_459-478_1	LmxM.25.2080.1	181.04	110.81	181.04	110.81	-0.70328	2466.6	1.1622e+06	1.4622	0.071838	0.92816	0.14368	0.44181	False
LmxM.15.0430.1_52_0.219348659003831_223-242_1	LmxM.15.0430.1	181.04	110.81	181.04	110.81	-0.70328	2466.6	1.1622e+06	1.4622	0.071838	0.92816	0.14368	0.44181	False
LmxM.26.1990.1_57_0.0763582966226138_43-62_1	LmxM.26.1990.1	175.99	106.81	175.99	106.81	-0.71511	2392.5	1.077e+06	1.4622	0.07184	0.92816	0.14368	0.44181	False
LmxM.15.1030.1_29_0.437984496124031_558-577_1	LmxM.15.1030.1	175.99	106.81	175.99	106.81	-0.71511	2392.5	1.077e+06	1.4622	0.07184	0.92816	0.14368	0.44181	False
LmxM.01.0280.1_43_0.192771084337349_250-231_0	LmxM.01.0280.1	278.14	193.66	278.14	193.66	-0.52002	3568.3	3.683e+06	1.4622	0.071845	0.92816	0.14369	0.44181	False
LmxM.33.3920.1_48_0.445201590005679_777-796_1	LmxM.33.3920.1	161.83	95.832	161.83	95.832	-0.74977	2177.6	8.5977e+05	1.4621	0.071853	0.92815	0.14371	0.44181	False
LmxM.27.1770.1_33_0.334529791816224_1402-1383_0	LmxM.27.1770.1	161.83	95.832	161.83	95.832	-0.74977	2177.6	8.5977e+05	1.4621	0.071853	0.92815	0.14371	0.44181	False
LmxM.31.2490.1_38_0.00723514211886305_21-40_1	LmxM.31.2490.1	161.83	95.832	161.83	95.832	-0.74977	2177.6	8.5977e+05	1.4621	0.071853	0.92815	0.14371	0.44181	False
LmxM.08.1228.1_43_0.236800630417652_598-617_1	LmxM.08.1228.1	216.44	139.76	216.44	139.76	-0.62745	2940.5	1.8777e+06	1.4621	0.071859	0.92814	0.14372	0.44181	False
LmxM.25.0950.1_57_0.383107088989442_499-518_1	LmxM.25.0950.1	238.69	158.72	238.69	158.72	-0.58563	3197.7	2.4422e+06	1.4621	0.07186	0.92814	0.14372	0.44181	False
Non-targeting-585	Non-target-118	267.01	183.68	267.01	183.68	-0.53729	3472.3	3.3005e+06	1.462	0.071864	0.92814	0.14373	0.44181	False
LmxM.08.1090.1_29_0.110745614035088_199-218_1	LmxM.08.1090.1	342.87	254.55	342.87	254.55	-0.42823	3899.8	6.4608e+06	1.462	0.071873	0.92813	0.14375	0.44181	False
LmxM.14.1120b.1_57_0.0350643586329339_70-89_1	LmxM.14.1120b.1	293.31	207.64	293.31	207.64	-0.49635	3670	4.2477e+06	1.462	0.071876	0.92812	0.14375	0.44181	False
LmxM.04.0975.1_57_0.334760885082084_465-484_1	LmxM.04.0975.1	239.7	159.72	239.7	159.72	-0.58271	3198.8	2.4701e+06	1.4617	0.071915	0.92808	0.14383	0.44181	False
LmxM.33.3330.1_57_0.292800967937084_475-494_1	LmxM.33.3330.1	198.24	124.78	198.24	124.78	-0.66357	2697.9	1.4829e+06	1.4617	0.071916	0.92808	0.14383	0.44181	False
LmxM.36.6800.1_29_0.409173478655767_898-917_1	LmxM.36.6800.1	166.88	99.825	166.88	99.825	-0.7356	2248.4	9.3385e+05	1.4616	0.071923	0.92808	0.14385	0.44181	False
LmxM.29.2065.1_60_0.360934182590234_333-352_1	LmxM.29.2065.1	157.78	92.837	157.78	92.837	-0.7588	2108.8	8.0324e+05	1.4616	0.071926	0.92807	0.14385	0.44181	False
LmxM.04.0120.1_43_0.103103103103103_96-115_1	LmxM.04.0120.1	248.81	167.71	248.81	167.71	-0.5663	3288.7	2.7302e+06	1.4615	0.071936	0.92806	0.14387	0.44181	False
LmxM.33.2070.1_57_0.314732801889578_1057-1076_1	LmxM.33.2070.1	296.34	210.63	296.34	210.63	-0.49058	3673.4	4.3668e+06	1.4615	0.071941	0.92806	0.14388	0.44181	False
LmxM.10.0570.1_57_0.155184411969381_213-232_1	LmxM.10.0570.1	258.92	176.69	258.92	176.69	-0.54871	3381	3.0386e+06	1.4614	0.071958	0.92804	0.14392	0.44181	False
LmxM.08.0801.1_43_0.124531835205993_126-145_1	LmxM.08.0801.1	258.92	176.69	258.92	176.69	-0.54871	3381	3.0386e+06	1.4614	0.071958	0.92804	0.14392	0.44181	False
LmxM.33.3750.1_38_0.00993171942892613_45291_1	LmxM.33.3750.1	171.94	103.82	171.94	103.82	-0.72239	2320.3	1.0118e+06	1.4613	0.071963	0.92804	0.14393	0.44181	False
LmxM.25.2130.1_33_0.0333333333333333_39-20_0	LmxM.25.2130.1-LmxM.25.2140.1	298.37	212.63	298.37	212.63	-0.48682	3675.6	4.4473e+06	1.4612	0.071982	0.92802	0.14396	0.44181	False
LmxM.02.0340.1_14_0.267800212539851_759-740_0	LmxM.02.0340.1	211.39	135.76	211.39	135.76	-0.63502	2859.4	1.7621e+06	1.4612	0.071984	0.92802	0.14397	0.44181	False
LmxM.20.0230.1_43_0.308888888888889_132-151_1	LmxM.20.0230.1	153.73	89.843	153.73	89.843	-0.76836	2041.1	7.4911e+05	1.4612	0.071986	0.92801	0.14397	0.44181	False
LmxM.33.4600.1_29_0.176190476190476_141-160_1	LmxM.33.4600.1	153.73	89.843	153.73	89.843	-0.76836	2041.1	7.4911e+05	1.4612	0.071986	0.92801	0.14397	0.44181	False
LmxM.01.0240.1_29_0.19683908045977_551-532_0	LmxM.01.0240.1	259.93	177.69	259.93	177.69	-0.54623	3382.1	3.0706e+06	1.4611	0.071998	0.928	0.144	0.44181	False
LmxM.16.0240.1_38_0.0290420459471175_63-82_1	LmxM.16.0240.1	259.93	177.69	259.93	177.69	-0.54623	3382.1	3.0706e+06	1.4611	0.071998	0.928	0.144	0.44181	False
LmxM.27.1830.1_0_0.0920464700625559_97-116_1	LmxM.27.1830.1	225.54	147.74	225.54	147.74	-0.60699	3026.7	2.0974e+06	1.461	0.072005	0.928	0.14401	0.44181	False
LmxM.22.0930.1_86_0.448593822037805_962-981_1	LmxM.22.0930.1-LmxM.22.0940.1	225.54	147.74	225.54	147.74	-0.60699	3026.7	2.0974e+06	1.461	0.072005	0.928	0.14401	0.44181	False
LmxM.08_29.0660.1_29_0.0396151669496321_65-84_1	LmxM.08_29.0660.1	218.47	141.75	218.47	141.75	-0.62049	2942.5	1.9252e+06	1.461	0.07201	0.92799	0.14402	0.44181	False
LmxM.31.1300.1_57_0.382352941176471_320-301_0	LmxM.31.1300.1	205.32	130.77	205.32	130.77	-0.64683	2778.5	1.6295e+06	1.461	0.072011	0.92799	0.14402	0.44181	False
LmxM.32.2560.1_14_0.234746307000642_1455-1474_1	LmxM.32.2560.1	199.25	125.78	199.25	125.78	-0.65947	2698.8	1.5033e+06	1.461	0.072014	0.92799	0.14403	0.44181	False
LmxM.07.0890.1_29_0.0212652844231792_36-55_1	LmxM.07.0890.1	250.83	169.7	250.83	169.7	-0.56097	3290.9	2.7902e+06	1.4608	0.072029	0.92797	0.14406	0.44181	False
LmxM.14.0870.1_29_0.41588785046729_1072-1053_0	LmxM.14.0870.1	250.83	169.7	250.83	169.7	-0.56097	3290.9	2.7902e+06	1.4608	0.072029	0.92797	0.14406	0.44181	False
LmxM.06.0940.1_29_0.435769656699889_780-799_1	LmxM.06.0940.1	137.55	77.864	137.55	77.864	-0.813	1781.4	5.5565e+05	1.4608	0.072035	0.92797	0.14407	0.44181	False
LmxM.36.5250.1_0_0.110202492211838_1128-1147_1	LmxM.36.5250.1	137.55	77.864	137.55	77.864	-0.813	1781.4	5.5565e+05	1.4608	0.072035	0.92797	0.14407	0.44181	False
LmxM.34.4930.1_33_0.287878787878788_631-612_0	LmxM.34.4930.1	145.64	83.853	145.64	83.853	-0.78927	1909	6.4785e+05	1.4607	0.072053	0.92795	0.14411	0.44181	False
LmxM.25.0380.1_57_0.430172068827531_1068-1087_1	LmxM.25.0380.1	145.64	83.853	145.64	83.853	-0.78927	1909	6.4785e+05	1.4607	0.072053	0.92795	0.14411	0.44181	False
LmxM.31.0900.1_63_0.291044776119403_127-108_0	LmxM.31.0900.1	141.6	80.858	141.6	80.858	-0.80075	1844.6	6.0064e+05	1.4606	0.072056	0.92794	0.14411	0.44181	False
LmxM.10.1250.1_81_0.496342737722048_465-484_1	LmxM.10.1250.1	302.41	216.62	302.41	216.62	-0.47947	3680.1	4.6112e+06	1.4606	0.072057	0.92794	0.14411	0.44181	False
LmxM.25.0390.1_43_0.224422442244224_131-150_1	LmxM.25.0390.1	212.4	136.76	212.4	136.76	-0.63138	2860.4	1.7849e+06	1.4606	0.072065	0.92793	0.14413	0.44181	False
LmxM.34.1760.1_67_0.292847503373819_208-227_1	LmxM.34.1760.1	212.4	136.76	212.4	136.76	-0.63138	2860.4	1.7849e+06	1.4606	0.072065	0.92793	0.14413	0.44181	False
LmxM.18.1440.1_0_0.036231884057971_20-39_1	LmxM.18.1440.1	273.08	189.67	273.08	189.67	-0.52354	3478.9	3.5058e+06	1.4606	0.072067	0.92793	0.14413	0.44181	False
LmxM.12.0070.1_14_0.285560923242083_527-546_1	LmxM.12.0070.1	273.08	189.67	273.08	189.67	-0.52354	3478.9	3.5058e+06	1.4606	0.072067	0.92793	0.14413	0.44181	False
LmxM.36.5890.1_29_0.158738277919864_924-943_1	LmxM.36.5890.1	251.84	170.7	251.84	170.7	-0.55834	3291.9	2.8205e+06	1.4605	0.072075	0.92793	0.14415	0.44181	False
LmxM.18.1340.1_57_0.373315949587136_852-871_1	LmxM.18.1340.1	167.89	100.82	167.89	100.82	-0.73005	2249.3	9.4913e+05	1.4605	0.072077	0.92792	0.14415	0.44181	False
LmxM.24.1040.1_29_0.475673898750822_1440-1459_1	LmxM.24.1040.1	167.89	100.82	167.89	100.82	-0.73005	2249.3	9.4913e+05	1.4605	0.072077	0.92792	0.14415	0.44181	False
LmxM.21.0130.1_14_0.39417208111833_1997-2016_1	LmxM.21.0130.1	167.89	100.82	167.89	100.82	-0.73005	2249.3	9.4913e+05	1.4605	0.072077	0.92792	0.14415	0.44181	False
LmxM.23.0580.1_14_0.181950509461426_616-635_1	LmxM.23.0580.1	234.65	155.73	234.65	155.73	-0.58838	3114.2	2.3326e+06	1.4604	0.072091	0.92791	0.14418	0.44181	False
LmxM.36.3657.1_14_0.345278725824801_603-622_1	LmxM.36.3657.1	194.19	121.79	194.19	121.79	-0.66874	2621.2	1.403e+06	1.4604	0.072094	0.92791	0.14419	0.44181	False
LmxM.09.0640.1_86_0.445775116433799_660-679_1	LmxM.09.0640.1	206.33	131.77	206.33	131.77	-0.643	2779.5	1.6512e+06	1.4603	0.0721	0.9279	0.1442	0.44181	False
LmxM.36.3490.1_43_0.295098039215686_294-313_1	LmxM.36.3490.1	158.79	93.836	158.79	93.836	-0.75269	2109.7	8.1715e+05	1.4603	0.072102	0.9279	0.1442	0.44181	False
LmxM.22.0660.1_14_0.323058325778181_1063-1082_1	LmxM.22.0660.1	109.23	57.899	109.23	57.899	-0.90425	1317.6	2.9916e+05	1.4603	0.072104	0.9279	0.14421	0.44181	False
LmxM.34.2610.1_38_0.0774719673802243_72-91_1	LmxM.34.2610.1	178.01	108.81	178.01	108.81	-0.70503	2394.3	1.1106e+06	1.4603	0.072108	0.92789	0.14422	0.44181	False
LmxM.05.0580.1_29_0.0423011844331641_97-116_1	LmxM.05.0580.1	306.46	220.61	306.46	220.61	-0.47234	3684.7	4.7788e+06	1.4602	0.072124	0.92788	0.14425	0.44181	False
LmxM.21.1390.1_52_0.322706935123042_570-589_1	LmxM.21.1390.1	243.75	163.71	243.75	163.71	-0.57136	3203	2.5837e+06	1.4601	0.072126	0.92787	0.14425	0.44181	False
LmxM.34.1400.1_71_0.271816881258941_180-199_1	LmxM.34.1400.1	213.41	137.76	213.41	137.76	-0.62778	2861.4	1.8078e+06	1.46	0.072145	0.92786	0.14429	0.44181	False
LmxM.21.0823.1_29_0.188155668358714_553-572_1	LmxM.21.0823.1	213.41	137.76	213.41	137.76	-0.62778	2861.4	1.8078e+06	1.46	0.072145	0.92786	0.14429	0.44181	False
LmxM.18.1210.1_52_0.364468864468864_790-809_1	LmxM.18.1210.1-LmxM.18.1220.1	409.62	322.43	409.62	322.43	-0.34434	3800.8	1.0419e+07	1.46	0.072148	0.92785	0.1443	0.44181	False
LmxM.13.1200.1_52_0.259856630824373_139-158_1	LmxM.13.1200.1	263.98	181.68	263.98	181.68	-0.53655	3386.4	3.2007e+06	1.46	0.072151	0.92785	0.1443	0.44181	False
LmxM.14.1490.1_38_0.0323089046493302_78-97_1	LmxM.14.1490.1	344.89	257.55	344.89	257.55	-0.41988	3814.4	6.5637e+06	1.4599	0.072163	0.92784	0.14433	0.44181	False
LmxM.10.1080.1_52_0.25234441602728_585-604_1	LmxM.10.1080.1	352.98	265.53	352.98	265.53	-0.40936	3823.6	6.9856e+06	1.4597	0.07218	0.92782	0.14436	0.44181	False
LmxM.29.1000.1_38_0.190398254228041_345-364_1	LmxM.29.1000.1	163.85	97.829	163.85	97.829	-0.73814	2179.3	8.8894e+05	1.4597	0.072181	0.92782	0.14436	0.44181	False
LmxM.09.0890.1_29_0.158686189157103_1206-1187_0	LmxM.09.0890.1	361.07	273.52	361.07	273.52	-0.39937	3832.8	7.4241e+06	1.4597	0.072181	0.92782	0.14436	0.44181	False
LmxM.31.1160.1_29_0.0139616055846422_45291_1	LmxM.31.1160.1	155.76	1441.5	155.76	1441.5	3.2019	8.2653e+05	7.7588e+05	1.4596	0.87338	0.12662	0.25323	0.44262	True
LmxM.08.0780.1_29_0.366666666666667_570-551_0	LmxM.08.0780.1	228.58	150.74	228.58	150.74	-0.59743	3029.8	2.174e+06	1.4596	0.0722	0.9278	0.1444	0.44181	False
LmxM.32.2380.1_43_0.363302752293578_601-582_0	LmxM.32.2380.1	254.88	173.7	254.88	173.7	-0.5506	3295.1	2.9127e+06	1.4596	0.072205	0.92779	0.14441	0.44181	False
LmxM.33.0640.1_57_0.21351504826803_368-387_1	LmxM.33.0640.1	201.27	127.78	201.27	127.78	-0.65143	2700.8	1.5447e+06	1.4596	0.072205	0.92779	0.14441	0.44181	False
LmxM.34.1760.1_43_0.0539811066126856_31-50_1	LmxM.34.1760.1	87.993	43.923	87.993	43.923	-0.98624	971.08	1.6738e+05	1.4595	0.072214	0.92779	0.14443	0.44181	False
LmxM.29.0960.1_63_0.456296296296296_613-632_1	LmxM.29.0960.1	221.5	144.75	221.5	144.75	-0.61034	2945.5	1.9978e+06	1.4594	0.072226	0.92777	0.14445	0.44181	False
LmxM.21.0873.1_38_0.185009861932939_462-481_1	LmxM.21.0873.1	168.91	101.82	168.91	101.82	-0.72459	2250.2	9.6456e+05	1.4594	0.072227	0.92777	0.14445	0.44181	False
LmxM.08_29.1995.1_38_0.036231884057971_33-52_1	LmxM.08_29.1995.1	179.02	109.81	179.02	109.81	-0.7001	2395.2	1.1276e+06	1.4593	0.072238	0.92776	0.14448	0.44181	False
LmxM.34.4110.1_29_0.460547504025765_279-298_1	LmxM.34.4110.1	173.96	105.81	173.96	105.81	-0.71194	2322.1	1.0441e+06	1.4593	0.072245	0.92776	0.14449	0.44181	False
LmxM.36.5180.1_52_0.201375859912445_316-335_1	LmxM.36.5180.1	173.96	105.81	173.96	105.81	-0.71194	2322.1	1.0441e+06	1.4593	0.072245	0.92776	0.14449	0.44181	False
LmxM.23.0125.1_29_0.162348877374784_88-107_1	LmxM.23.0125.1	103.16	53.906	103.16	53.906	-0.92383	1213.2	2.5659e+05	1.4592	0.072254	0.92775	0.14451	0.44181	False
LmxM.08_29.1860.1_34_0.124324324324324_212-193_0	LmxM.08_29.1860.1	229.59	151.73	229.59	151.73	-0.59431	3030.8	2.2e+06	1.4591	0.072262	0.92774	0.14452	0.44181	False
LmxM.20.1100.1_33_0.244126659856997_1437-1418_0	LmxM.20.1100.1	146.65	84.851	146.65	84.851	-0.78232	1909.8	6.6001e+05	1.4591	0.072263	0.92774	0.14453	0.44181	False
LmxM.33.3180.1_33_0.0222772277227723_35-16_0	LmxM.33.3180.1	208.35	133.77	208.35	133.77	-0.63547	2781.5	1.695e+06	1.4591	0.072271	0.92773	0.14454	0.44181	False
LmxM.32.2310.1_43_0.221166032953105_342-361_1	LmxM.32.2310.1	138.56	78.862	138.56	78.862	-0.80534	1782.1	5.6669e+05	1.4591	0.072273	0.92773	0.14455	0.44181	False
LmxM.20.1400.1_14_0.313763861709067_478-497_1	LmxM.20.1400.1	159.8	94.834	159.8	94.834	-0.74669	2110.5	8.312e+05	1.4591	0.072274	0.92773	0.14455	0.44181	False
LmxM.22.1630.1_71_0.248770894788594_242-261_1	LmxM.22.1630.1	159.8	94.834	159.8	94.834	-0.74669	2110.5	8.312e+05	1.4591	0.072274	0.92773	0.14455	0.44181	False
LmxM.20.1500.1_14_0.319316239316239_930-949_1	LmxM.20.1500.1	142.61	81.857	142.61	81.857	-0.79346	1845.4	6.1223e+05	1.459	0.072279	0.92772	0.14456	0.44181	False
LmxM.04.0450.1_43_0.0476190476190476_122-103_0	LmxM.04.0450.1	142.61	81.857	142.61	81.857	-0.79346	1845.4	6.1223e+05	1.459	0.072279	0.92772	0.14456	0.44181	False
LmxM.32.0560.1_49_0.306818181818182_329-310_0	LmxM.32.0560.1	319.61	233.59	319.61	233.59	-0.45066	3699.4	5.3496e+06	1.4589	0.072293	0.92771	0.14459	0.44181	False
LmxM.21.1130.1_43_0.0592592592592593_109-128_1	LmxM.21.1130.1	202.28	128.77	202.28	128.77	-0.64748	2701.7	1.5656e+06	1.4589	0.072298	0.9277	0.1446	0.44181	False
LmxM.12.1340.1_29_0.0941533788914199_118-137_1	LmxM.12.1340.1	281.17	197.65	281.17	197.65	-0.50632	3487.7	3.7919e+06	1.4589	0.072298	0.9277	0.1446	0.44181	False
LmxM.27.1910.1_67_0.278959810874705_109-128_1	LmxM.27.1910.1	196.21	123.78	196.21	123.78	-0.66034	2623.1	1.4426e+06	1.4589	0.072298	0.9277	0.1446	0.44181	False
LmxM.36.3060.1_29_0.0297029702970297_69-50_0	LmxM.36.3060.1	196.21	123.78	196.21	123.78	-0.66034	2623.1	1.4426e+06	1.4589	0.072298	0.9277	0.1446	0.44181	False
LmxM.16.0510.1_0_0.143133997785161_514-533_1	LmxM.16.0510.1	196.21	123.78	196.21	123.78	-0.66034	2623.1	1.4426e+06	1.4589	0.072298	0.9277	0.1446	0.44181	False
LmxM.28.2790.1_62_0.0438056125941136_54-73_1	LmxM.28.2790.1	164.86	98.827	164.86	98.827	-0.73247	2180.2	9.0375e+05	1.4586	0.07234	0.92766	0.14468	0.44181	False
LmxM.29.3030.1_38_0.150066401062417_222-241_1	LmxM.29.3030.1	209.36	134.76	209.36	134.76	-0.63178	2782.5	1.7172e+06	1.4585	0.072354	0.92765	0.14471	0.44181	False
LmxM.07.0640.1_43_0.218253968253968_213-232_1	LmxM.07.0640.1	300.39	215.62	300.39	215.62	-0.47645	3592.8	4.5288e+06	1.4585	0.072356	0.92764	0.14471	0.44181	False
LmxM.34.4080.1_38_0.184848484848485_606-625_1	LmxM.34.4080.1	223.52	146.74	223.52	146.74	-0.60377	2947.5	2.0472e+06	1.4584	0.072362	0.92764	0.14472	0.44181	False
LmxM.33.3350.1_14_0.358736059479554_582-563_0	LmxM.33.3350.1	127.44	70.876	127.44	70.876	-0.83749	1599.6	4.526e+05	1.4584	0.072366	0.92763	0.14473	0.44181	False
LmxM.19.1620.1_81_0.444444444444444_403-422_1	LmxM.19.1620.1	258.92	177.69	258.92	177.69	-0.54063	3299.4	3.0386e+06	1.4584	0.072366	0.92763	0.14473	0.44181	False
LmxM.31.2380.1_46_0.0363534675615213_68-49_0	LmxM.31.2380.1	169.92	102.82	169.92	102.82	-0.71922	2251	9.8016e+05	1.4583	0.072374	0.92763	0.14475	0.44181	False
LmxM.01.0400.1_48_0.498796630565584_825-844_1	LmxM.01.0400.1	169.92	102.82	169.92	102.82	-0.71922	2251	9.8016e+05	1.4583	0.072374	0.92763	0.14475	0.44181	False
LmxM.23.0210.1_52_0.0963675213675214_440-459_1	LmxM.23.0210.1-LmxM.23.0220.1	216.44	140.75	216.44	140.75	-0.61725	2864.4	1.8777e+06	1.4583	0.072374	0.92763	0.14475	0.44181	False
LmxM.26.1800.1_33_0.378947368421053_327-308_0	LmxM.26.1800.1	216.44	140.75	216.44	140.75	-0.61725	2864.4	1.8777e+06	1.4583	0.072374	0.92763	0.14475	0.44181	False
LmxM.34.1600.1_38_0.173109965635739_396-415_1	LmxM.34.1600.1	191.16	119.79	191.16	119.79	-0.66978	2546.6	1.3449e+06	1.4583	0.072378	0.92762	0.14476	0.44181	False
LmxM.31.2100.1_38_0.0210489993098689_54-73_1	LmxM.31.2100.1	203.29	129.77	203.29	129.77	-0.64359	2702.7	1.5867e+06	1.4582	0.072388	0.92761	0.14478	0.44181	False
LmxM.14.0320.1_52_0.317578772802653_759-778_1	LmxM.14.0320.1	332.75	246.57	332.75	246.57	-0.43096	3714.1	5.9615e+06	1.4582	0.072397	0.9276	0.14479	0.44181	False
LmxM.36.3080.1_57_0.223057644110276_168-187_1	LmxM.36.3080.1	197.23	124.78	197.23	124.78	-0.65622	2624.1	1.4627e+06	1.4582	0.072397	0.9276	0.14479	0.44181	False
LmxM.25.0300.1_14_0.201839826839827_367-386_1	LmxM.25.0300.1	197.23	124.78	197.23	124.78	-0.65622	2624.1	1.4627e+06	1.4582	0.072397	0.9276	0.14479	0.44181	False
LmxM.24.1060.1_29_0.0438768827766863_60-79_1	LmxM.24.1060.1	120.36	65.885	120.36	65.885	-0.85953	1483.7	3.8819e+05	1.458	0.072416	0.92758	0.14483	0.44181	False
LmxM.25.0270.1_29_0.0670132871172733_228-247_1	LmxM.25.0270.1	120.36	65.885	120.36	65.885	-0.85953	1483.7	3.8819e+05	1.458	0.072416	0.92758	0.14483	0.44181	False
LmxM.33.0630.1_43_0.0690385429902584_153-172_1	LmxM.33.0630.1	151.71	88.844	151.71	88.844	-0.76531	1976.2	7.2293e+05	1.458	0.072419	0.92758	0.14484	0.44181	False
LmxM.13.1320.1_52_0.0586552217453505_73-92_1	LmxM.13.1320.1	240.72	161.72	240.72	161.72	-0.57095	3120.5	2.4982e+06	1.458	0.072419	0.92758	0.14484	0.44181	False
LmxM.02.0450.1_34_0.0935251798561151_84-65_0	LmxM.02.0450.1	304.44	219.62	304.44	219.62	-0.46933	3597.2	4.6945e+06	1.458	0.072422	0.92758	0.14484	0.44181	False
LmxM.36.1130.1_19_0.0681318681318681_96-77_0	LmxM.36.1130.1	224.53	147.74	224.53	147.74	-0.60054	2948.5	2.0722e+06	1.4579	0.072429	0.92757	0.14486	0.44181	False
LmxM.11.0060.1_11_0.136363636363636_472-453_0	LmxM.11.0060.1	403.55	317.44	403.55	317.44	-0.34529	3707.5	1.0009e+07	1.4579	0.072433	0.92757	0.14487	0.44181	False
LmxM.10.0500.1_19_0.0562397981896424_1143-1124_0	LmxM.10.0500.1	232.62	154.73	232.62	154.73	-0.58516	3033.9	2.2789e+06	1.4578	0.072441	0.92756	0.14488	0.44181	False
LmxM.11.1340.1_14_0.254468980021031_478-497_1	LmxM.11.1340.1	360.06	273.52	360.06	273.52	-0.39534	3744.8	7.3684e+06	1.4578	0.072447	0.92755	0.14489	0.44181	False
LmxM.16.0850.1_14_0.387596899224806_546-565_1	LmxM.16.0850.1	348.94	262.54	348.94	262.54	-0.40908	3732.3	6.7726e+06	1.4578	0.07245	0.92755	0.1449	0.44181	False
LmxM.14.0850.1_57_0.433908045977011_147-166_1	LmxM.14.0850.1-LmxM.14.0851.1	356.02	269.53	356.02	269.53	-0.40022	3740.2	7.1481e+06	1.4578	0.072452	0.92755	0.1449	0.44181	False
LmxM.16.0720.1_33_0.397363465160075_639-620_0	LmxM.16.0720.1	250.83	170.7	250.83	170.7	-0.55256	3210.4	2.7902e+06	1.4577	0.072455	0.92755	0.14491	0.44181	False
LmxM.28.1770.1_52_0.395061728395062_348-367_1	LmxM.28.1770.1	192.17	120.79	192.17	120.79	-0.66548	2547.6	1.3641e+06	1.4575	0.072484	0.92752	0.14497	0.44181	False
LmxM.24.2300.1_52_0.271448663853727_186-205_1	LmxM.24.2300.1	192.17	120.79	192.17	120.79	-0.66548	2547.6	1.3641e+06	1.4575	0.072484	0.92752	0.14497	0.44181	False
LmxM.34.4030.1_67_0.289917993246503_592-611_1	LmxM.34.4030.1	135.53	76.865	135.53	76.865	-0.81016	1720.7	5.3397e+05	1.4575	0.072488	0.92751	0.14498	0.44181	False
LmxM.24.1520.1_43_0.0411952422396287_138-157_1	LmxM.24.1520.1	181.04	111.8	181.04	111.8	-0.69046	2397	1.1622e+06	1.4575	0.072489	0.92751	0.14498	0.44181	False
LmxM.23.1610.1_71_0.280797101449275_299-318_1	LmxM.23.1610.1	181.04	111.8	181.04	111.8	-0.69046	2397	1.1622e+06	1.4575	0.072489	0.92751	0.14498	0.44181	False
LmxM.05.1190.1_29_0.174838270343888_1020-1039_1	LmxM.05.1190.1-LmxM.17.1140.1	198.24	125.78	198.24	125.78	-0.65216	2625	1.4829e+06	1.4575	0.072494	0.92751	0.14499	0.44181	False
LmxM.32.2450.1_29_0.015990159901599_84-65_0	LmxM.32.2450.1	198.24	125.78	198.24	125.78	-0.65216	2625	1.4829e+06	1.4575	0.072494	0.92751	0.14499	0.44181	False
LmxM.36.6060.1_14_0.399477806788512_922-903_0	LmxM.36.6060.1	165.87	99.825	165.87	99.825	-0.72688	2181.1	9.1872e+05	1.4575	0.072495	0.92751	0.14499	0.44181	False
LmxM.29.2810.1_43_0.229773462783172_139-158_1	LmxM.29.2810.1	233.64	155.73	233.64	155.73	-0.58217	3034.9	2.3057e+06	1.4574	0.072499	0.9275	0.145	0.44181	False
LmxM.36.4551.1_52_0.283730158730159_279-298_1	LmxM.36.4551.1	139.57	79.86	139.57	79.86	-0.79784	1782.9	5.7787e+05	1.4574	0.072504	0.9275	0.14501	0.44181	False
LmxM.26.0910.1_52_0.312706270627063_376-395_1	LmxM.26.0910.1	211.39	136.76	211.39	136.76	-0.62452	2784.4	1.7621e+06	1.4573	0.072516	0.92748	0.14503	0.44181	False
LmxM.10.1120.1_57_0.366666666666667_146-165_1	LmxM.10.1120.1	311.52	226.6	311.52	226.6	-0.45741	3605	4.9935e+06	1.4573	0.072518	0.92748	0.14504	0.44181	False
LmxM.33.2540.1_14_0.296934865900383_771-790_1	LmxM.33.2540.1	156.77	92.837	156.77	92.837	-0.74958	2043.6	7.8949e+05	1.4572	0.072531	0.92747	0.14506	0.44181	False
LmxM.17.0390.1_0_0.170153417015342_606-625_1	LmxM.17.0390.1	276.12	193.66	276.12	193.66	-0.50953	3399.4	3.6114e+06	1.4572	0.072534	0.92747	0.14507	0.44181	False
LmxM.20.0990.1_29_0.158415841584158_246-227_0	LmxM.20.0990.1	252.85	172.7	252.85	172.7	-0.54742	3212.5	2.8511e+06	1.4571	0.07254	0.92746	0.14508	0.44181	False
LmxM.09.0380.1_19_0.0729455216989843_73-92_1	LmxM.09.0380.1	263.98	182.68	263.98	182.68	-0.52868	3304.8	3.2007e+06	1.4571	0.072549	0.92745	0.1451	0.44181	False
LmxM.24.0360.1_52_0.0191082802547771_35-16_0	LmxM.24.0360.1-LmxM.24.0365.1	234.65	156.73	234.65	156.73	-0.57922	3035.9	2.3326e+06	1.457	0.072555	0.92745	0.14511	0.44181	False
LmxM.08_29.2540.1_38_0.110761154855643_204-223_1	LmxM.08_29.2540.1	234.65	156.73	234.65	156.73	-0.57922	3035.9	2.3326e+06	1.457	0.072555	0.92745	0.14511	0.44181	False
LmxM.24.0300.1_0_0.0359806114839672_188-207_1	LmxM.24.0300.1	193.18	121.79	193.18	121.79	-0.66124	2548.5	1.3835e+06	1.4568	0.072587	0.92741	0.14517	0.44181	False
LmxM.26.1015.1_67_0.338383838383838_58-77_1	LmxM.26.1015.1	193.18	121.79	193.18	121.79	-0.66124	2548.5	1.3835e+06	1.4568	0.072587	0.92741	0.14517	0.44181	False
LmxM.04.0280.1_38_0.116363039553586_702-721_1	LmxM.04.0280.1	193.18	121.79	193.18	121.79	-0.66124	2548.5	1.3835e+06	1.4568	0.072587	0.92741	0.14517	0.44181	False
LmxM.24.2320.1_29_0.120607787274454_123-142_1	LmxM.24.2320.1	107.21	56.9	107.21	56.9	-0.90219	1265.5	2.8451e+05	1.4568	0.072589	0.92741	0.14518	0.44181	False
LmxM.33.3110.1_43_0.297333333333333_217-236_1	LmxM.33.3110.1	107.21	56.9	107.21	56.9	-0.90219	1265.5	2.8451e+05	1.4568	0.072589	0.92741	0.14518	0.44181	False
LmxM.29.0640.1_33_0.363484087102178_212-231_1	LmxM.29.0640.1	219.48	143.75	219.48	143.75	-0.60708	2867.4	1.9492e+06	1.4568	0.07259	0.92741	0.14518	0.44181	False
LmxM.16.0550.1_57_0.443959243085881_606-625_1	LmxM.16.0550.1	161.83	96.83	161.83	96.83	-0.73498	2112.2	8.5977e+05	1.4567	0.072605	0.92739	0.14521	0.44181	False
LmxM.30.0350.1_38_0.145182291666667_219-238_1	LmxM.30.0350.1	161.83	96.83	161.83	96.83	-0.73498	2112.2	8.5977e+05	1.4567	0.072605	0.92739	0.14521	0.44181	False
LmxM.22.0510.1_38_0.0683303624480095_111-130_1	LmxM.22.0510.1	161.83	96.83	161.83	96.83	-0.73498	2112.2	8.5977e+05	1.4567	0.072605	0.92739	0.14521	0.44181	False
LmxM.22.1470.1_29_0.0358744394618834_55-36_0	LmxM.22.1470.1	161.83	96.83	161.83	96.83	-0.73498	2112.2	8.5977e+05	1.4567	0.072605	0.92739	0.14521	0.44181	False
LmxM.03.0560.1_57_0.0312805474095797_56-75_1	LmxM.03.0560.1	207.34	2091.3	207.34	2091.3	3.3281	1.7747e+06	1.673e+06	1.4566	0.87117	0.12883	0.25766	0.44283	True
LmxM.34.4410.1_33_0.281853281853282_442-423_0	LmxM.34.4410.1	227.57	150.74	227.57	150.74	-0.59106	2951.6	2.1483e+06	1.4566	0.072619	0.92738	0.14524	0.44181	False
LmxM.07.0840.1_67_0.403001071811361_1500-1519_1	LmxM.07.0830.1-LmxM.07.0831.1-LmxM.07.0840.1	297.36	213.63	297.36	213.63	-0.47521	3505.3	4.4069e+06	1.4564	0.072643	0.92736	0.14529	0.44181	False
LmxM.16.1240.1_0_0.00531084036238675_29-48_1	LmxM.16.1240.1	324.66	239.58	324.66	239.58	-0.43686	3619.6	5.5801e+06	1.4564	0.072644	0.92736	0.14529	0.44181	False
LmxM.09.0280.1_52_0.326931284677764_762-781_1	LmxM.09.0280.1	267.01	185.67	267.01	185.67	-0.52178	3308	3.3005e+06	1.4563	0.072649	0.92735	0.1453	0.44181	False
LmxM.32.2780.1_0_0.122233169129721_1857-1876_1	LmxM.32.2780.1	171.94	104.82	171.94	104.82	-0.70871	2252.8	1.0118e+06	1.4563	0.072658	0.92734	0.14532	0.44181	False
LmxM.24.0840.1_57_0.165266106442577_108-127_1	LmxM.24.0840.1	171.94	104.82	171.94	104.82	-0.70871	2252.8	1.0118e+06	1.4563	0.072658	0.92734	0.14532	0.44181	False
LmxM.29.3700.1_0_0.155011655011655_403-384_0	LmxM.29.3700.1	245.77	166.71	245.77	166.71	-0.55724	3125.7	2.6417e+06	1.4562	0.072662	0.92734	0.14532	0.44181	False
LmxM.04.0710.1_0_0.147589098532495_348-367_1	LmxM.04.0710.1	188.12	117.79	188.12	117.79	-0.67087	2473.1	1.2883e+06	1.4562	0.072666	0.92733	0.14533	0.44181	False
LmxM.32.0770.1_0_0.196562032884903_522-541_1	LmxM.32.0770.1	148.68	86.848	148.68	86.848	-0.76878	1911.5	6.8474e+05	1.4562	0.072667	0.92733	0.14533	0.44181	False
LmxM.13.1450.1_43_0.0458715596330275_38-19_0	LmxM.13.1450.1	148.68	86.848	148.68	86.848	-0.76878	1911.5	6.8474e+05	1.4562	0.072667	0.92733	0.14533	0.44181	False
LmxM.24.0310.1_0_0.132291666666667_123-142_1	LmxM.24.0310.1	200.26	127.78	200.26	127.78	-0.64419	2626.9	1.5239e+06	1.4561	0.072681	0.92732	0.14536	0.44181	False
LmxM.22.0980.1_57_0.358721203573108_753-772_1	LmxM.22.0980.1	194.19	122.78	194.19	122.78	-0.65705	2549.4	1.403e+06	1.4561	0.072688	0.92731	0.14538	0.44181	False
LmxM.29.0850.1_57_0.408710217755444_240-259_1	LmxM.29.0850.1-LmxM.29.0860.1	300.39	216.62	300.39	216.62	-0.46982	3508.6	4.5288e+06	1.456	0.072693	0.92731	0.14539	0.44181	False
LmxM.13.1420.1_71_0.202429149797571_161-142_0	LmxM.13.1420.1	334.78	249.56	334.78	249.56	-0.42233	3630.8	6.0594e+06	1.456	0.072699	0.9273	0.1454	0.44181	False
LmxM.33.2030.1_33_0.0392156862745098_147-128_0	LmxM.33.2030.1	132.5	74.869	132.5	74.869	-0.81521	1660.4	5.0247e+05	1.456	0.072701	0.9273	0.1454	0.44181	False
LmxM.11.0130.1_29_0.0857142857142857_76-57_0	LmxM.11.0130.1	335.79	250.56	335.79	250.56	-0.42094	3631.9	6.1087e+06	1.456	0.072703	0.9273	0.14541	0.44181	False
LmxM.26.1220.1_14_0.389796929172858_782-801_1	LmxM.26.1220.1	157.78	93.836	157.78	93.836	-0.74353	2044.5	8.0324e+05	1.4559	0.072704	0.9273	0.14541	0.44181	False
LmxM.01.0660.1_29_0.380723443223443_1652-1671_1	LmxM.01.0660.1	237.68	159.72	237.68	159.72	-0.57054	3039	2.4145e+06	1.4559	0.072716	0.92728	0.14543	0.44181	False
LmxM.24.0840.1_71_0.337535014005602_231-250_1	LmxM.24.0840.1	114.29	61.892	114.29	61.892	-0.87433	1372.8	3.3783e+05	1.4558	0.072718	0.92728	0.14544	0.44181	False
LmxM.22.0740.1_43_0.0916245081506464_157-176_1	LmxM.22.0740.1	221.5	145.74	221.5	145.74	-0.60049	2869.4	1.9978e+06	1.4558	0.072726	0.92727	0.14545	0.44181	False
LmxM.31.1780.1_29_0.0740740740740741_33-52_1	LmxM.31.1780.1	183.07	113.8	183.07	113.8	-0.68109	2398.8	1.1974e+06	1.4558	0.072729	0.92727	0.14546	0.44181	False
LmxM.08.0550.1_0_0.0908212560386473_87-106_1	LmxM.08.0550.1	183.07	113.8	183.07	113.8	-0.68109	2398.8	1.1974e+06	1.4558	0.072729	0.92727	0.14546	0.44181	False
LmxM.29.2110.1_38_0.186840471756673_297-316_1	LmxM.29.2110.1	183.07	113.8	183.07	113.8	-0.68109	2398.8	1.1974e+06	1.4558	0.072729	0.92727	0.14546	0.44181	False
LmxM.06.0210.1_49_0.288461538461538_590-571_0	LmxM.06.0210.1	136.54	77.864	136.54	77.864	-0.80243	1721.5	5.4474e+05	1.4558	0.072729	0.92727	0.14546	0.44181	False
LmxM.36.2050.1_43_0.396425966447848_1083-1102_1	LmxM.36.2050.1	207.34	133.77	207.34	133.77	-0.62849	2706.6	1.673e+06	1.4557	0.072732	0.92727	0.14546	0.44181	False
LmxM.26.0730.1_29_0.170512191130748_1039-1058_1	LmxM.26.0730.1	162.84	97.829	162.84	97.829	-0.72927	2113.1	8.7427e+05	1.4555	0.072765	0.92723	0.14553	0.44181	False
LmxM.17.1030.1_29_0.066260162601626_157-176_1	LmxM.17.1030.1	305.45	221.61	305.45	221.61	-0.46111	3514.2	4.7365e+06	1.4555	0.072766	0.92723	0.14553	0.44181	False
LmxM.36.3690.1_34_0.19405756731662_632-613_0	LmxM.36.3690.1	201.27	128.77	201.27	128.77	-0.64029	2627.9	1.5447e+06	1.4555	0.072772	0.92723	0.14554	0.44181	False
LmxM.17.1140.1_29_0.0790919952210275_325-344_1	LmxM.17.1140.1	178.01	109.81	178.01	109.81	-0.69197	2325.7	1.1106e+06	1.4554	0.072773	0.92723	0.14555	0.44181	False
LmxM.16.0820.1_29_0.371689497716895_805-824_1	LmxM.16.0820.1	178.01	109.81	178.01	109.81	-0.69197	2325.7	1.1106e+06	1.4554	0.072773	0.92723	0.14555	0.44181	False
LmxM.04.0120.1_57_0.298298298298298_295-314_1	LmxM.04.0120.1	178.01	109.81	178.01	109.81	-0.69197	2325.7	1.1106e+06	1.4554	0.072773	0.92723	0.14555	0.44181	False
LmxM.31.0660.1_33_0.249206349206349_150-169_1	LmxM.31.0660.1	195.2	123.78	195.2	123.78	-0.65292	2550.4	1.4227e+06	1.4553	0.072787	0.92721	0.14557	0.44181	False
Non-targeting-444	Non-target-99	167.89	101.82	167.89	101.82	-0.71598	2182.8	9.4913e+05	1.4553	0.072794	0.92721	0.14559	0.44181	False
LmxM.30.1660.1_63_0.304812834224599_180-161_0	LmxM.30.1660.1	167.89	101.82	167.89	101.82	-0.71598	2182.8	9.4913e+05	1.4553	0.072794	0.92721	0.14559	0.44181	False
LmxM.36.2330.1_43_0.3734335839599_452-433_0	LmxM.36.2330.1	167.89	101.82	167.89	101.82	-0.71598	2182.8	9.4913e+05	1.4553	0.072794	0.92721	0.14559	0.44181	False
LmxM.32.0640.1_38_0.0261904761904762_16-35_1	LmxM.32.0640.1	172.95	105.81	172.95	105.81	-0.70358	2253.7	1.0279e+06	1.4553	0.072796	0.9272	0.14559	0.44181	False
LmxM.10.0540.1_29_0.00734618916437098_28-9_0	LmxM.10.0540.1	248.81	169.7	248.81	169.7	-0.54933	3128.8	2.7302e+06	1.4553	0.072796	0.9272	0.14559	0.44181	False
LmxM.11.0630.1_43_0.392412935323383_627-646_1	LmxM.11.0630.1	272.07	190.67	272.07	190.67	-0.51068	3313.3	3.4711e+06	1.4552	0.072801	0.9272	0.1456	0.44181	False
LmxM.15.0030.1_43_0.334115805946792_420-439_1	LmxM.15.0030.1	287.24	204.64	287.24	204.64	-0.48715	3411.4	4.0157e+06	1.4552	0.072801	0.9272	0.1456	0.44181	False
LmxM.08_29.1585.1_81_0.413978494623656_146-165_1	LmxM.08_29.1585.1	308.48	224.61	308.48	224.61	-0.45604	3517.5	4.864e+06	1.4552	0.072804	0.9272	0.14561	0.44181	False
LmxM.19.1120.1_43_0.0952380952380952_107-126_1	LmxM.19.1120.1	249.82	2667.3	249.82	2667.3	3.4112	2.9222e+06	2.7601e+06	1.4551	0.86992	0.13008	0.26016	0.44283	True
LmxM.36.3030.1_43_0.37129840546697_495-476_0	LmxM.36.3030.1	215.43	140.75	215.43	140.75	-0.61052	2788.4	1.8542e+06	1.4551	0.072818	0.92718	0.14564	0.44181	False
LmxM.03.0380.1_52_0.349419124218052_384-403_1	LmxM.03.0380.1	384.34	299.48	384.34	299.48	-0.35887	3600.7	8.7798e+06	1.455	0.072838	0.92716	0.14568	0.44181	False
LmxM.25.1000.1_29_0.104523495827844_233-252_1	LmxM.25.1000.1	312.53	228.6	312.53	228.6	-0.44947	3521.9	5.0372e+06	1.4549	0.072849	0.92715	0.1457	0.44181	False
LmxM.15.0650.1_57_0.233379823337982_498-517_1	LmxM.15.0650.1	223.52	147.74	223.52	147.74	-0.59405	2871.4	2.0472e+06	1.4548	0.072857	0.92714	0.14571	0.44181	False
LmxM.36.5630.1_38_0.120056497175141_79-98_1	LmxM.36.5630.1	290.28	207.64	290.28	207.64	-0.4814	3414.6	4.1307e+06	1.4548	0.072862	0.92714	0.14572	0.44181	False
LmxM.19.0270.1_33_0.259375_750-731_0	LmxM.19.0270.1	69.787	32.942	69.787	32.942	-1.0604	678.78	89823	1.4548	0.072865	0.92714	0.14573	0.44181	False
LmxM.12.0530.1_29_0.403190319031903_726-745_1	LmxM.12.0530.1	240.72	162.71	240.72	162.71	-0.56213	3042.1	2.4982e+06	1.4548	0.072868	0.92713	0.14574	0.44181	False
LmxM.31.3600.1_43_0.185737976782753_102-121_1	LmxM.31.3600.1	158.79	94.834	158.79	94.834	-0.73759	2045.3	8.1715e+05	1.4547	0.072873	0.92713	0.14575	0.44181	False
LmxM.27.0310.1_43_0.23949010035259_877-896_1	LmxM.27.0310.1	158.79	94.834	158.79	94.834	-0.73759	2045.3	8.1715e+05	1.4547	0.072873	0.92713	0.14575	0.44181	False
LmxM.33.3720.1_52_0.281628162816282_249-268_1	LmxM.33.3720.1	190.15	119.79	190.15	119.79	-0.66217	2474.9	1.3259e+06	1.4547	0.07288	0.92712	0.14576	0.44181	False
LmxM.27.0300.1_43_0.104051565377532_221-240_1	LmxM.27.0300.1	190.15	119.79	190.15	119.79	-0.66217	2474.9	1.3259e+06	1.4547	0.07288	0.92712	0.14576	0.44181	False
LmxM.09.0345.1_38_0.180952380952381_128-147_1	LmxM.09.0345.1	291.29	208.63	291.29	208.63	-0.47951	3415.7	4.1695e+06	1.4547	0.072881	0.92712	0.14576	0.44181	False
LmxM.36.1380.1_0_0.0706260032102729_138-119_0	LmxM.36.1380.1	216.44	141.75	216.44	141.75	-0.60713	2789.4	1.8777e+06	1.4546	0.07289	0.92711	0.14578	0.44181	False
LmxM.14.1280.1_19_0.118019573978123_201-220_1	LmxM.14.1280.1	179.02	110.81	179.02	110.81	-0.68716	2326.6	1.1276e+06	1.4545	0.072898	0.9271	0.1458	0.44181	False
LmxM.34.0870.1_29_0.155122655122655_427-446_1	LmxM.34.0870.1	179.02	110.81	179.02	110.81	-0.68716	2326.6	1.1276e+06	1.4545	0.072898	0.9271	0.1458	0.44181	False
LmxM.25.1590.1_38_0.00725268349289237_18-37_1	LmxM.25.1590.1	129.46	72.872	129.46	72.872	-0.82051	1601.1	4.7215e+05	1.4544	0.072911	0.92709	0.14582	0.44181	False
LmxM.30.0750.1_52_0.225950782997763_195-214_1	LmxM.30.0750.1	145.64	84.851	145.64	84.851	-0.7724	1847.8	6.4785e+05	1.4544	0.072916	0.92708	0.14583	0.44181	False
LmxM.31.1810.1_60_0.181910569105691_347-366_1	LmxM.31.1810.1	241.73	163.71	241.73	163.71	-0.55938	3043.1	2.5265e+06	1.4544	0.072916	0.92708	0.14583	0.44181	False
LmxM.15.0110.1_43_0.150335008375209_362-343_0	LmxM.15.0110.1	251.84	172.7	251.84	172.7	-0.54166	3131.9	2.8205e+06	1.4544	0.072921	0.92708	0.14584	0.44181	False
LmxM.26.1190.1_0_0.174003009781791_922-941_1	LmxM.26.1190.1	173.96	106.81	173.96	106.81	-0.69852	2254.6	1.0441e+06	1.4543	0.07293	0.92707	0.14586	0.44181	False
LmxM.32.2550.1_19_0.131455399061033_171-152_0	LmxM.32.2550.1	203.29	130.77	203.29	130.77	-0.63262	2629.8	1.5867e+06	1.4542	0.072948	0.92705	0.1459	0.44181	False
LmxM.31.3010.1_57_0.440408626560726_1171-1152_0	LmxM.31.3010.1	217.45	142.75	217.45	142.75	-0.60377	2790.3	1.9013e+06	1.4541	0.07296	0.92704	0.14592	0.44181	False
LmxM.34.0540.1_19_0.191601049868766_444-425_0	LmxM.34.0540.1	217.45	142.75	217.45	142.75	-0.60377	2790.3	1.9013e+06	1.4541	0.07296	0.92704	0.14592	0.44181	False
LmxM.20.1400.1_19_0.112198303979126_168-187_1	LmxM.20.1400.1	137.55	78.862	137.55	78.862	-0.79485	1722.3	5.5565e+05	1.4541	0.072964	0.92704	0.14593	0.44181	False
LmxM.06.0080.1_48_0.0430597771023303_79-98_1	LmxM.06.0080.1	363.1	278.51	363.1	278.51	-0.38141	3577.3	7.5364e+06	1.454	0.072966	0.92703	0.14593	0.44181	False
LmxM.30.2910.1_71_0.455153949129853_331-350_1	LmxM.30.2910.1	154.75	91.839	154.75	91.839	-0.74639	1978.6	7.6242e+05	1.454	0.072969	0.92703	0.14594	0.44181	False
Non-targeting-721	Non-target-148	210.37	136.76	210.37	136.76	-0.61764	2709.5	1.7396e+06	1.454	0.072971	0.92703	0.14594	0.44181	False
LmxM.27.1070.1_38_0.0506371562709591_147-166_1	LmxM.27.1070.1	197.23	125.78	197.23	125.78	-0.64482	2552.3	1.4627e+06	1.454	0.072979	0.92702	0.14596	0.44181	False
LmxM.36.4895.1_57_0.280780780780781_183-202_1	LmxM.36.4895.1	197.23	125.78	197.23	125.78	-0.64482	2552.3	1.4627e+06	1.454	0.072979	0.92702	0.14596	0.44181	False
LmxM.28.2240.1_43_0.27924944812362_246-265_1	LmxM.28.2240.1	191.16	120.79	191.16	120.79	-0.65791	2475.9	1.3449e+06	1.4539	0.072984	0.92702	0.14597	0.44181	False
LmxM.17.0770.1_52_0.190946502057613_223-242_1	LmxM.17.0770.1	243.75	165.71	243.75	165.71	-0.55397	3045.2	2.5837e+06	1.4537	0.07301	0.92699	0.14602	0.44181	False
LmxM.12.1190.1_33_0.157534246575342_768-749_0	LmxM.12.1190.1	243.75	165.71	243.75	165.71	-0.55397	3045.2	2.5837e+06	1.4537	0.07301	0.92699	0.14602	0.44181	False
LmxM.33.4220.1_38_0.0310457516339869_45291_1	LmxM.33.4220.1	234.65	157.72	234.65	157.72	-0.57012	2958.7	2.3326e+06	1.4537	0.073019	0.92698	0.14604	0.44181	False
LmxM.33.0630.1_43_0.0309191020753918_65-84_1	LmxM.33.0630.1	180.03	111.8	180.03	111.8	-0.68242	2327.5	1.1448e+06	1.4537	0.07302	0.92698	0.14604	0.44181	False
LmxM.27.0100.1_52_0.144225920322743_275-294_1	LmxM.27.0100.1	180.03	111.8	180.03	111.8	-0.68242	2327.5	1.1448e+06	1.4537	0.07302	0.92698	0.14604	0.44181	False
LmxM.32.0420.1_57_0.0933333333333333_17-36_1	LmxM.32.0420.1	122.38	67.881	122.38	67.881	-0.84094	1485.1	4.0596e+05	1.4536	0.073028	0.92697	0.14606	0.44181	False
LmxM.02.0060.1_48_0.26046511627907_177-158_0	LmxM.02.0060.1	281.17	199.65	281.17	199.65	-0.4919	3323	3.7919e+06	1.4536	0.073031	0.92697	0.14606	0.44181	False
LmxM.29.3080.1_43_0.214424951267057_213-232_1	LmxM.29.3080.1	204.31	131.77	204.31	131.77	-0.62885	2630.8	1.608e+06	1.4536	0.073033	0.92697	0.14607	0.44181	False
LmxM.32.1430.1_14_0.197422378441711_327-346_1	LmxM.32.1430.1	204.31	131.77	204.31	131.77	-0.62885	2630.8	1.608e+06	1.4536	0.073033	0.92697	0.14607	0.44181	False
LmxM.33.0220.1_71_0.42304060434372_437-456_1	LmxM.33.0220.1	159.8	95.832	159.8	95.832	-0.73174	2046.2	8.312e+05	1.4535	0.073039	0.92696	0.14608	0.44181	False
LmxM.15.0595.1_0_0.176256233218259_916-935_1	LmxM.15.0595.1	159.8	95.832	159.8	95.832	-0.73174	2046.2	8.312e+05	1.4535	0.073039	0.92696	0.14608	0.44181	False
LmxM.27.0980.1_60_0.32741617357002_833-814_0	LmxM.27.0970.1-LmxM.27.0980.1	226.56	150.74	226.56	150.74	-0.58466	2874.4	2.1227e+06	1.4535	0.073043	0.92696	0.14609	0.44181	False
LmxM.33.2476.1_0_0.024822695035461_24-43_1	LmxM.33.2476.1	150.7	88.844	150.7	88.844	-0.75573	1913.1	7.1005e+05	1.4534	0.073052	0.92695	0.1461	0.44181	False
LmxM.34.2420.1_38_0.0365950676213206_40-59_1	LmxM.34.2420.1	174.97	107.81	174.97	107.81	-0.69354	2255.5	1.0605e+06	1.4534	0.073061	0.92694	0.14612	0.44181	False
LmxM.31.1420.1_29_0.447660395561987_922-941_1	LmxM.31.1420.1	186.1	116.8	186.1	116.8	-0.66753	2401.6	1.2515e+06	1.4533	0.07307	0.92693	0.14614	0.44181	False
LmxM.21.1570.1_43_0.353929539295393_656-637_0	LmxM.21.1570.1	235.66	158.72	235.66	158.72	-0.56725	2959.7	2.3597e+06	1.4533	0.073071	0.92693	0.14614	0.44181	False
LmxM.03.0230.1_43_0.168949771689498_342-323_0	LmxM.03.0230.1	235.66	158.72	235.66	158.72	-0.56725	2959.7	2.3597e+06	1.4533	0.073071	0.92693	0.14614	0.44181	False
LmxM.22.0960.1_43_0.112200435729847_406-425_1	LmxM.22.0960.1	164.86	99.825	164.86	99.825	-0.71811	2114.8	9.0375e+05	1.4533	0.073074	0.92693	0.14615	0.44181	False
LmxM.32.1330.1_29_0.465863453815261_576-595_1	LmxM.32.1330.1	192.17	121.79	192.17	121.79	-0.65371	2476.8	1.3641e+06	1.4532	0.073086	0.92691	0.14617	0.44181	False
LmxM.26.2580.1_43_0.100877192982456_36-55_1	LmxM.26.2580.1	192.17	121.79	192.17	121.79	-0.65371	2476.8	1.3641e+06	1.4532	0.073086	0.92691	0.14617	0.44181	False
LmxM.25.2020.1_57_0.344226579520697_307-326_1	LmxM.25.2020.1	192.17	121.79	192.17	121.79	-0.65371	2476.8	1.3641e+06	1.4532	0.073086	0.92691	0.14617	0.44181	False
LmxM.12.1200.1_57_0.401725200246457_648-667_1	LmxM.12.1200.1	227.57	151.73	227.57	151.73	-0.5816	2875.4	2.1483e+06	1.4531	0.073102	0.9269	0.1462	0.44181	False
LmxM.34.0560.1_29_0.242256976387611_780-799_1	LmxM.34.0560.1	205.32	132.77	205.32	132.77	-0.62514	2631.7	1.6295e+06	1.453	0.073116	0.92688	0.14623	0.44181	False
LmxM.26.0550.1_38_0.0210265924551639_27-46_1	LmxM.26.0550.1	205.32	132.77	205.32	132.77	-0.62514	2631.7	1.6295e+06	1.453	0.073116	0.92688	0.14623	0.44181	False
LmxM.15.0230.1_38_0.0806360022714367_135-154_1	LmxM.15.0230.1	285.22	203.64	285.22	203.64	-0.48401	3327.3	3.9402e+06	1.453	0.073118	0.92688	0.14624	0.44181	False
LmxM.33.0430.1_43_0.0938271604938272_69-88_1	LmxM.33.0430.1	126.43	70.876	126.43	70.876	-0.82609	1542.9	4.4301e+05	1.453	0.073118	0.92688	0.14624	0.44181	False
LmxM.24.1800.1_29_0.292834890965732_85-104_1	LmxM.24.1800.1	212.4	138.76	212.4	138.76	-0.61062	2711.4	1.7849e+06	1.4529	0.073122	0.92688	0.14624	0.44181	False
LmxM.14.0370.1_14_0.157625639107121_1254-1273_1	LmxM.14.0370.1	270.05	189.67	270.05	189.67	-0.50748	3230.4	3.4022e+06	1.4529	0.073128	0.92687	0.14626	0.44181	False
LmxM.15.1481.1_57_0.0301098122564648_75-94_1	LmxM.15.1481.1	286.23	204.64	286.23	204.64	-0.48207	3328.3	3.9779e+06	1.4528	0.073138	0.92686	0.14628	0.44181	False
LmxM.34.4200.1_14_0.294172494172494_624-643_1	LmxM.34.4200.1	181.04	112.8	181.04	112.8	-0.67775	2328.4	1.1622e+06	1.4528	0.073139	0.92686	0.14628	0.44181	False
LmxM.31.3950.1_14_0.329313232830821_986-967_0	LmxM.31.3950.1	181.04	112.8	181.04	112.8	-0.67775	2328.4	1.1622e+06	1.4528	0.073139	0.92686	0.14628	0.44181	False
LmxM.23.0820.1_33_0.260926288323549_396-415_1	LmxM.23.0820.1	181.04	112.8	181.04	112.8	-0.67775	2328.4	1.1622e+06	1.4528	0.073139	0.92686	0.14628	0.44181	False
LmxM.21.0825.1_29_0.141839703079547_1410-1429_1	LmxM.21.0825.1	181.04	112.8	181.04	112.8	-0.67775	2328.4	1.1622e+06	1.4528	0.073139	0.92686	0.14628	0.44181	False
LmxM.26.1910.1_52_0.190621814475025_177-196_1	LmxM.26.1910.1	155.76	92.837	155.76	92.837	-0.7403	1979.5	7.7588e+05	1.4528	0.073144	0.92686	0.14629	0.44181	False
LmxM.16.1100.1_43_0.138342277877162_228-247_1	LmxM.16.1100.1	257.91	178.69	257.91	178.69	-0.52697	3138.2	3.0068e+06	1.4527	0.073148	0.92685	0.1463	0.44181	False
LmxM.26.1760.1_43_0.483960948396095_684-703_1	LmxM.26.1760.1	142.61	82.855	142.61	82.855	-0.77618	1785.3	6.1223e+05	1.4526	0.073166	0.92683	0.14633	0.44181	False
LmxM.03.0070.1_29_0.0585701981050818_133-152_1	LmxM.03.0070.1	237.68	160.72	237.68	160.72	-0.56161	2961.7	2.4145e+06	1.4526	0.073173	0.92683	0.14635	0.44181	False
LmxM.36.1905.1_38_0.140562248995984_169-188_1	LmxM.36.1905.1	130.47	73.871	130.47	73.871	-0.81229	1601.9	4.8213e+05	1.4526	0.073173	0.92683	0.14635	0.44181	False
LmxM.08_29.2350.1_57_0.236714975845411_157-138_0	LmxM.08_29.2350.1	288.25	206.64	288.25	206.64	-0.47826	3330.5	4.0538e+06	1.4525	0.073177	0.92682	0.14635	0.44181	False
LmxM.30.1940.1_71_0.361864996520529_511-530_1	LmxM.30.1940.1	371.19	287.5	371.19	287.5	-0.36748	3502.2	7.996e+06	1.4525	0.073182	0.92682	0.14636	0.44181	False
LmxM.30.1840.1_29_0.431661750245821_1750-1769_1	LmxM.30.1840.1	102.15	53.906	102.15	53.906	-0.90976	1163.9	2.4989e+05	1.4525	0.073182	0.92682	0.14636	0.44181	False
LmxM.06.0460.1_14_0.236266666666667_879-898_1	LmxM.06.0460.1	193.18	122.78	193.18	122.78	-0.64956	2477.7	1.3835e+06	1.4525	0.073185	0.92681	0.14637	0.44181	False
LmxM.36.2360.1_43_0.301410541945063_399-418_1	LmxM.36.2360.1	213.41	139.76	213.41	139.76	-0.60717	2712.4	1.8078e+06	1.4524	0.073195	0.9268	0.14639	0.44181	False
LmxM.09.0630.1_43_0.357517482517482_1233-1214_0	LmxM.09.0630.1	316.57	233.59	316.57	233.59	-0.43694	3443	5.2143e+06	1.4524	0.073202	0.9268	0.1464	0.44181	False
LmxM.02.0740.1_33_0.387825233186058_786-805_1	LmxM.02.0740.1	290.28	208.63	290.28	208.63	-0.47451	3332.6	4.1307e+06	1.4523	0.073213	0.92679	0.14643	0.44181	False
LmxM.36.6340.1_29_0.0142388608911287_175-194_1	LmxM.36.6340.1	290.28	208.63	290.28	208.63	-0.47451	3332.6	4.1307e+06	1.4523	0.073213	0.92679	0.14643	0.44181	False
LmxM.34.4490.1_48_0.463250168577208_2066-2047_0	LmxM.34.4490.1	229.59	153.73	229.59	153.73	-0.57558	2877.4	2.2e+06	1.4522	0.073217	0.92678	0.14643	0.44181	False
LmxM.08_29.1290.1_57_0.266106442577031_98-79_0	LmxM.08_29.1290.1	394.45	311.45	394.45	311.45	-0.33985	3444.2	9.4143e+06	1.4522	0.073222	0.92678	0.14644	0.44181	False
LmxM.36.1390.1_29_0.155515908415106_520-539_1	LmxM.36.1390.1	165.87	100.82	165.87	100.82	-0.71267	2115.6	9.1872e+05	1.4522	0.073224	0.92678	0.14645	0.44181	False
LmxM.06.0280.1_38_0.0704225352112676_183-164_0	LmxM.06.0280.1	291.29	209.63	291.29	209.63	-0.47266	3333.7	4.1695e+06	1.4521	0.073231	0.92677	0.14646	0.44181	False
LmxM.36.0537.1_57_0.409162717219589_256-275_1	LmxM.36.0537.1	151.71	89.843	151.71	89.843	-0.74937	1913.9	7.2293e+05	1.4521	0.073237	0.92676	0.14647	0.44181	False
LmxM.19.0440.1_48_0.405099150141643_436-417_0	LmxM.19.0440.1	151.71	89.843	151.71	89.843	-0.74937	1913.9	7.2293e+05	1.4521	0.073237	0.92676	0.14647	0.44181	False
LmxM.23.0590.1_34_0.109756097560976_141-122_0	LmxM.23.0590.1	200.26	128.77	200.26	128.77	-0.63305	2555.1	1.5239e+06	1.452	0.073252	0.92675	0.1465	0.44181	False
Non-targeting-213	Non-target-118	200.26	128.77	200.26	128.77	-0.63305	2555.1	1.5239e+06	1.452	0.073252	0.92675	0.1465	0.44181	False
LmxM.31.3060.1_43_0.187557182067704_623-604_0	LmxM.31.3060.1	182.05	113.8	182.05	113.8	-0.67314	2329.3	1.1797e+06	1.452	0.073256	0.92674	0.14651	0.44181	False
LmxM.15.0240.1_29_0.0106732348111658_45133_1	LmxM.15.0240.1	356.02	272.52	356.02	272.52	-0.38433	3485.7	7.1481e+06	1.4519	0.07326	0.92674	0.14652	0.44181	False
LmxM.32.1950.1_43_0.206532180595581_425-444_1	LmxM.32.1950.1	194.19	123.78	194.19	123.78	-0.64547	2478.7	1.403e+06	1.4518	0.073282	0.92672	0.14656	0.44181	False
LmxM.31.0310.1_29_0.0732689210950081_357-376_1	LmxM.31.0310.1	194.19	123.78	194.19	123.78	-0.64547	2478.7	1.403e+06	1.4518	0.073282	0.92672	0.14656	0.44181	False
LmxM.04.1010.1_57_0.464354527938343_234-253_1	LmxM.04.1010.1	334.78	251.56	334.78	251.56	-0.41088	3462.7	6.0594e+06	1.4518	0.073283	0.92672	0.14657	0.44181	False
LmxM.13.0740.1_14_0.116917922948074_339-358_1	LmxM.13.0740.1	188.12	118.79	188.12	118.79	-0.65879	2403.4	1.2883e+06	1.4518	0.073285	0.92671	0.14657	0.44181	False
LmxM.28.0430.1_43_0.218579234972678_273-292_1	LmxM.28.0430.1	147.67	86.848	147.67	86.848	-0.759	1849.4	6.723e+05	1.4515	0.073315	0.92669	0.14663	0.44181	False
LmxM.29.2880.1_38_0.0182987141444115_30-49_1	LmxM.29.2880.1	177	109.81	177	109.81	-0.6838	2257.2	1.0937e+06	1.4515	0.073315	0.92668	0.14663	0.44181	False
LmxM.31.0170.1_29_0.402373247033441_366-385_1	LmxM.31.0170.1	156.77	93.836	156.77	93.836	-0.73431	1980.3	7.8949e+05	1.4515	0.073315	0.92668	0.14663	0.44181	False
LmxM.33.3400.1_43_0.0353063343717549_28-47_1	LmxM.33.3400.1	156.77	93.836	156.77	93.836	-0.73431	1980.3	7.8949e+05	1.4515	0.073315	0.92668	0.14663	0.44181	False
LmxM.10.1270.1_43_0.157112526539278_140-159_1	LmxM.10.1270.1	240.72	163.71	240.72	163.71	-0.55336	2964.7	2.4982e+06	1.4515	0.073317	0.92668	0.14663	0.44181	False
LmxM.28.0300.1_52_0.331748547279451_623-642_1	LmxM.28.0300.1	215.43	141.75	215.43	141.75	-0.6004	2714.3	1.8542e+06	1.4514	0.073337	0.92666	0.14667	0.44181	False
LmxM.15.0060.1_38_0.14238845144357_437-418_0	LmxM.15.0060.1	251.84	173.7	251.84	173.7	-0.53339	3053.4	2.8205e+06	1.4513	0.073345	0.92666	0.14669	0.44181	False
LmxM.13.0170.1_19_0.0769230769230769_148-129_0	LmxM.13.0170.1	251.84	173.7	251.84	173.7	-0.53339	3053.4	2.8205e+06	1.4513	0.073345	0.92666	0.14669	0.44181	False
LmxM.33.2660.1_38_0.07061836809367_189-208_1	LmxM.33.2660.1	263.98	184.68	263.98	184.68	-0.51309	3144.4	3.2007e+06	1.4513	0.073345	0.92666	0.14669	0.44181	False
LmxM.30.0990.1_43_0.272222222222222_340-359_1	LmxM.30.0990.1	171.94	105.81	171.94	105.81	-0.69516	2186.3	1.0118e+06	1.4513	0.073354	0.92665	0.14671	0.44181	False
LmxM.31.1230.1_33_0.348148148148148_426-407_0	LmxM.31.1230.1	161.83	97.829	161.83	97.829	-0.72033	2047.8	8.5977e+05	1.4512	0.073358	0.92664	0.14672	0.44181	False
LmxM.36.4100.1_43_0.101380402806065_437-456_1	LmxM.36.4100.1	143.62	83.853	143.62	83.853	-0.76923	1786.1	6.2396e+05	1.4511	0.073375	0.92662	0.14675	0.44181	False
LmxM.30.1270.1_29_0.0302847974328119_148-167_1	LmxM.30.1270.1	232.62	156.73	232.62	156.73	-0.56678	2880.4	2.2789e+06	1.4511	0.07338	0.92662	0.14676	0.44181	False
LmxM.29.3120.1_29_0.108501118568233_90-109_1	LmxM.29.3120.1	189.13	119.79	189.13	119.79	-0.65452	2404.3	1.307e+06	1.451	0.073389	0.92661	0.14678	0.44181	False
LmxM.34.0770.1_14_0.346953405017921_477-496_1	LmxM.34.0770.1	116.31	63.888	116.31	63.888	-0.85433	1374.2	3.5413e+05	1.451	0.073391	0.92661	0.14678	0.44181	False
LmxM.28.0040.1_14_0.291530352599055_798-817_1	LmxM.28.0040.1	127.44	71.874	127.44	71.874	-0.8176	1543.7	4.526e+05	1.451	0.073392	0.92661	0.14678	0.44181	False
LmxM.32.3030.1_57_0.206318504190845_631-650_1	LmxM.32.3030.1	216.44	142.75	216.44	142.75	-0.59707	2715.3	1.8777e+06	1.4509	0.073406	0.92659	0.14681	0.44181	False
LmxM.31.2850.1_38_0.182626896912611_345-364_1	LmxM.31.2850.1	139.57	80.858	139.57	80.858	-0.78014	1723.8	5.7787e+05	1.4508	0.073416	0.92658	0.14683	0.44181	False
LmxM.24.0020.1_43_0.101928374655647_138-157_1	LmxM.24.0020.1	135.53	77.864	135.53	77.864	-0.79178	1662.7	5.3397e+05	1.4507	0.073435	0.92657	0.14687	0.44181	False
LmxM.34.2260.1_29_0.48640101201771_762-781_1	LmxM.34.2260.1	135.53	77.864	135.53	77.864	-0.79178	1662.7	5.3397e+05	1.4507	0.073435	0.92657	0.14687	0.44181	False
LmxM.32.0570.1_43_0.31551724137931_553-534_0	LmxM.32.0570.1	178.01	110.81	178.01	110.81	-0.67903	2258.1	1.1106e+06	1.4507	0.073438	0.92656	0.14688	0.44181	False
LmxM.31.1660.1_29_0.432300631095812_1500-1519_1	LmxM.31.1660.1	178.01	110.81	178.01	110.81	-0.67903	2258.1	1.1106e+06	1.4507	0.073438	0.92656	0.14688	0.44181	False
Non-targeting-944	Non-target-151	284.21	203.64	284.21	203.64	-0.4789	3245.3	3.9028e+06	1.4505	0.073459	0.92654	0.14692	0.44181	False
LmxM.02.0340.1_14_0.267800212539851_762-743_0	LmxM.02.0340.1	367.14	284.5	367.14	284.5	-0.36677	3414.8	7.7641e+06	1.4505	0.073465	0.92653	0.14693	0.44181	False
LmxM.31.2220.1_57_0.349762213575443_1608-1627_1	LmxM.31.2220.1	184.08	115.8	184.08	115.8	-0.66412	2331.1	1.2153e+06	1.4503	0.073482	0.92652	0.14696	0.44181	False
LmxM.01.0260.1_38_0.0904761904761905_69-88_1	LmxM.01.0260.1	234.65	158.72	234.65	158.72	-0.56107	2882.4	2.3326e+06	1.4503	0.073483	0.92652	0.14697	0.44181	False
LmxM.29.0110.1_71_0.477414330218069_606-625_1	LmxM.29.0110.1	172.95	106.81	172.95	106.81	-0.69016	2187.2	1.0279e+06	1.4503	0.073486	0.92651	0.14697	0.44181	False
LmxM.31.3210.1_52_0.270928462709285_172-191_1	LmxM.31.3210.1	210.37	137.76	210.37	137.76	-0.60722	2636.5	1.7396e+06	1.4502	0.073506	0.92649	0.14701	0.44181	False
LmxM.34.2380.1_14_0.13270938324934_543-562_1	LmxM.34.2380.1	148.68	87.846	148.68	87.846	-0.75248	1850.2	6.8474e+05	1.4502	0.073507	0.92649	0.14701	0.44181	False
LmxM.19.1080.1_14_0.167372881355932_1905-1886_0	LmxM.19.1080.1	148.68	87.846	148.68	87.846	-0.75248	1850.2	6.8474e+05	1.4502	0.073507	0.92649	0.14701	0.44181	False
LmxM.36.1350.1_14_0.363888888888889_256-275_1	LmxM.36.1350.1	203.29	131.77	203.29	131.77	-0.62173	2557.9	1.5867e+06	1.4502	0.073507	0.92649	0.14701	0.44181	False
LmxM.24.0230.1_43_0.355392156862745_575-594_1	LmxM.24.0230.1	162.84	98.827	162.84	98.827	-0.71477	2048.7	8.7427e+05	1.4501	0.073512	0.92649	0.14702	0.44181	False
LmxM.26.0900.1_38_0.0701940035273369_192-211_1	LmxM.26.0900.1	162.84	98.827	162.84	98.827	-0.71477	2048.7	8.7427e+05	1.4501	0.073512	0.92649	0.14702	0.44181	False
LmxM.34.1840.1_14_0.0353200883002208_45165_1	LmxM.34.1840.1	162.84	98.827	162.84	98.827	-0.71477	2048.7	8.7427e+05	1.4501	0.073512	0.92649	0.14702	0.44181	False
LmxM.36.0700.1_67_0.497101449275362_336-355_1	LmxM.36.0700.1	167.89	102.82	167.89	102.82	-0.70204	2117.4	9.4913e+05	1.4501	0.073512	0.92649	0.14702	0.44181	False
Non-targeting-320	Non-target-28	235.66	159.72	235.66	159.72	-0.55826	2883.4	2.3597e+06	1.45	0.073533	0.92647	0.14707	0.44181	False
LmxM.17.0720.1_29_0.479613282891971_1136-1155_1	LmxM.17.0720.1	245.77	168.7	245.77	168.7	-0.54016	2969.8	2.6417e+06	1.45	0.073536	0.92646	0.14707	0.44181	False
LmxM.18.0730.1_43_0.217847769028871_162-181_1	LmxM.18.0730.1	320.62	238.58	320.62	238.58	-0.42483	3364.9	5.3952e+06	1.4499	0.073538	0.92646	0.14708	0.44181	False
LmxM.08_29.0050.1_29_0.156017830609212_322-303_0	LmxM.08_29.0050.1	218.47	144.75	218.47	144.75	-0.59053	2717.2	1.9252e+06	1.4499	0.073538	0.92646	0.14708	0.44181	False
LmxM.36.2940.1_0_0.120530012771392_1507-1526_1	LmxM.36.2940.1	179.02	111.8	179.02	111.8	-0.67434	2259	1.1276e+06	1.4498	0.073558	0.92644	0.14712	0.44181	False
LmxM.24.1060.1_29_0.119842829076621_188-169_0	LmxM.24.1060.1	179.02	111.8	179.02	111.8	-0.67434	2259	1.1276e+06	1.4498	0.073558	0.92644	0.14712	0.44181	False
LmxM.24.1720.1_52_0.264895330112721_652-671_1	LmxM.24.1720.1	197.23	126.78	197.23	126.78	-0.6335	2481.4	1.4627e+06	1.4498	0.073561	0.92644	0.14712	0.44181	False
LmxM.08.0170.1_0_0.159766454352442_295-314_1	LmxM.08.0170.1	272.07	192.66	272.07	192.66	-0.49573	3152.8	3.4711e+06	1.4497	0.073566	0.92643	0.14713	0.44181	False
LmxM.07.1020.1_43_0.0741044572053596_264-283_1	LmxM.07.1020.1	329.72	247.57	329.72	247.57	-0.41198	3374.7	5.8166e+06	1.4497	0.073569	0.92643	0.14714	0.44181	False
LmxM.30.1270.1_49_0.0776173285198556_397-378_0	LmxM.30.1270.1-LmxM.30.1280.1-LmxM.30.1290.1	335.79	253.56	335.79	253.56	-0.40386	3381.2	6.1087e+06	1.4497	0.073575	0.92642	0.14715	0.44181	False
LmxM.16.1330.1_14_0.233188195452346_960-979_1	LmxM.16.1330.1	211.39	138.76	211.39	138.76	-0.60376	2637.4	1.7621e+06	1.4496	0.073579	0.92642	0.14716	0.44181	False
LmxM.31.2620.1_33_0.259868421052632_244-225_0	LmxM.31.2620.1	227.57	152.73	227.57	152.73	-0.5722	2800.2	2.1483e+06	1.4496	0.073585	0.92641	0.14717	0.44181	False
Non-targeting-727	Non-target-147	191.16	121.79	191.16	121.79	-0.64613	2406.1	1.3449e+06	1.4496	0.07359	0.92641	0.14718	0.44181	False
LmxM.34.1930.1_43_0.285423037716616_274-293_1	LmxM.34.1930.1	185.09	116.8	185.09	116.8	-0.65971	2332	1.2333e+06	1.4496	0.073591	0.92641	0.14718	0.44181	False
LmxM.02.0080.1_43_0.180694722778891_531-550_1	LmxM.02.0080.1	258.92	180.68	258.92	180.68	-0.51665	3060.6	3.0386e+06	1.4496	0.073591	0.92641	0.14718	0.44181	False
LmxM.20.0705.1_0_0.192017918957442_936-955_1	LmxM.20.0705.1	128.45	1114	128.45	1114	3.1066	4.857e+05	4.6231e+05	1.4495	0.872	0.128	0.25601	0.44283	True
LmxM.27.0560.1_14_0.366869918699187_355-374_1	LmxM.27.0560.1	124.4	69.878	124.4	69.878	-0.82318	1486.6	4.2423e+05	1.4494	0.073607	0.92639	0.14721	0.44181	False
LmxM.22.0210.1_43_0.145860424794105_667-686_1	LmxM.22.0210.1	124.4	69.878	124.4	69.878	-0.82318	1486.6	4.2423e+05	1.4494	0.073607	0.92639	0.14721	0.44181	False
LmxM.34.0110.1_38_0.0288288288288288_45197_1	LmxM.34.0110.1	124.4	69.878	124.4	69.878	-0.82318	1486.6	4.2423e+05	1.4494	0.073607	0.92639	0.14721	0.44181	False
LmxM.32.3220.1_52_0.18006230529595_281-300_1	LmxM.32.3220.1	124.4	69.878	124.4	69.878	-0.82318	1486.6	4.2423e+05	1.4494	0.073607	0.92639	0.14721	0.44181	False
LmxM.23.1480.1_43_0.265582655826558_192-211_1	LmxM.23.1480.1	173.96	107.81	173.96	107.81	-0.68522	2188	1.0441e+06	1.4494	0.073615	0.92638	0.14723	0.44181	False
LmxM.02.0630.1_0_0.10050505050505_196-215_1	LmxM.02.0630.1	173.96	107.81	173.96	107.81	-0.68522	2188	1.0441e+06	1.4494	0.073615	0.92638	0.14723	0.44181	False
LmxM.06.0130.1_14_0.306595365418895_165-184_1	LmxM.06.0130.1	173.96	107.81	173.96	107.81	-0.68522	2188	1.0441e+06	1.4494	0.073615	0.92638	0.14723	0.44181	False
LmxM.24.0550.1_57_0.292317708333333_452-433_0	LmxM.24.0550.1	158.79	95.832	158.79	95.832	-0.72264	1982	8.1715e+05	1.4492	0.073645	0.92636	0.14729	0.44181	False
LmxM.21.1140.1_29_0.135250266240682_123-142_1	LmxM.21.1140.1	212.4	139.76	212.4	139.76	-0.60035	2638.4	1.7849e+06	1.4491	0.073651	0.92635	0.1473	0.44181	False
LmxM.34.4280.1_19_0.0516890516890517_124-143_1	LmxM.34.4280.1	260.94	182.68	260.94	182.68	-0.51207	3062.7	3.1028e+06	1.4491	0.073654	0.92635	0.14731	0.44181	False
LmxM.06.0870.1_43_0.393046107331822_513-532_1	LmxM.06.0870.1	248.81	171.7	248.81	171.7	-0.53256	2972.9	2.7302e+06	1.4491	0.073656	0.92634	0.14731	0.44181	False
LmxM.15.0400.1_33_0.20734126984127_411-430_1	LmxM.15.0400.1	375.23	293.49	375.23	293.49	-0.35343	3341.4	8.2323e+06	1.4491	0.073657	0.92634	0.14731	0.44181	False
LmxM.24.0530.1_29_0.365497076023392_241-260_1	LmxM.24.0530.1	163.85	99.825	163.85	99.825	-0.70929	2049.5	8.8894e+05	1.449	0.073662	0.92634	0.14732	0.44181	False
LmxM.26.2380.1_0_0.13201581027668_2011-1992_0	LmxM.26.2380.1	163.85	99.825	163.85	99.825	-0.70929	2049.5	8.8894e+05	1.449	0.073662	0.92634	0.14732	0.44181	False
LmxM.32.2270.1_14_0.337848932676519_816-835_1	LmxM.32.2270.1	163.85	99.825	163.85	99.825	-0.70929	2049.5	8.8894e+05	1.449	0.073662	0.92634	0.14732	0.44181	False
LmxM.28.1060.1_38_0.10839445802771_129-148_1	LmxM.28.1060.1	163.85	99.825	163.85	99.825	-0.70929	2049.5	8.8894e+05	1.449	0.073662	0.92634	0.14732	0.44181	False
LmxM.34.3310.1_29_0.037280701754386_27-46_1	LmxM.34.3310.1	163.85	99.825	163.85	99.825	-0.70929	2049.5	8.8894e+05	1.449	0.073662	0.92634	0.14732	0.44181	False
LmxM.36.2580.1_29_0.0396505376344086_111-130_1	LmxM.36.2580.1	205.32	133.77	205.32	133.77	-0.61441	2559.8	1.6295e+06	1.449	0.073668	0.92633	0.14734	0.44181	False
LmxM.11.1100.1_57_0.373611111111111_534-553_1	LmxM.11.1100.1	373.21	291.49	373.21	291.49	-0.35547	3339.3	8.1136e+06	1.449	0.073674	0.92633	0.14735	0.44181	False
LmxM.23.0900.1_19_0.0995595734816875_854-873_1	LmxM.23.0900.1	132.5	75.867	132.5	75.867	-0.79635	1603.4	5.0247e+05	1.4489	0.073676	0.92632	0.14735	0.44181	False
LmxM.22.0900.1_19_0.179625629949604_496-515_1	LmxM.22.0900.1	132.5	75.867	132.5	75.867	-0.79635	1603.4	5.0247e+05	1.4489	0.073676	0.92632	0.14735	0.44181	False
LmxM.25.0340.1_29_0.0292486132123046_54-73_1	LmxM.25.0340.1	164.86	1542.3	164.86	1542.3	3.218	9.4867e+05	9.0375e+05	1.4489	0.87047	0.12953	0.25905	0.44283	True
LmxM.30.1880.1_52_0.232015065913371_611-630_1	LmxM.30.1880.1	55.628	24.956	55.628	24.956	-1.1254	470.37	48862	1.4488	0.073693	0.92631	0.14739	0.44181	False
LmxM.04.1130.1_52_0.344556677890011_303-322_1	LmxM.04.1130.1	300.39	219.62	300.39	219.62	-0.4501	3262.3	4.5288e+06	1.4488	0.073701	0.9263	0.1474	0.44181	False
LmxM.30.2195.1_29_0.145402298850575_250-269_1	LmxM.30.2195.1	221.5	147.74	221.5	147.74	-0.581	2720.1	1.9978e+06	1.4486	0.073727	0.92627	0.14745	0.44181	False
LmxM.24.0440.1_41_0.061863173216885_262-243_0	LmxM.24.0440.1	221.5	147.74	221.5	147.74	-0.581	2720.1	1.9978e+06	1.4486	0.073727	0.92627	0.14745	0.44181	False
LmxM.19.0985.1_14_0.350742447516641_678-697_1	LmxM.19.0985.1-LmxM.19.0995.1	303.42	222.61	303.42	222.61	-0.4451	3265.4	4.6527e+06	1.4485	0.073733	0.92627	0.14747	0.44181	False
LmxM.09.0280.1_52_0.333333333333333_777-796_1	LmxM.09.0280.1	174.97	108.81	174.97	108.81	-0.68037	2188.9	1.0605e+06	1.4485	0.073741	0.92626	0.14748	0.44181	False
LmxM.24.0420.1_29_0.143939393939394_130-149_1	LmxM.24.0420.1	206.33	134.76	206.33	134.76	-0.61082	2560.7	1.6512e+06	1.4484	0.073746	0.92625	0.14749	0.44181	False
LmxM.23.0740.1_0_0.12754303599374_157-176_1	LmxM.23.0740.1	206.33	134.76	206.33	134.76	-0.61082	2560.7	1.6512e+06	1.4484	0.073746	0.92625	0.14749	0.44181	False
Non-targeting-386	Non-target-14	230.6	155.73	230.6	155.73	-0.56339	2803.1	2.2261e+06	1.4484	0.073747	0.92625	0.14749	0.44181	False
LmxM.05.0220.1_43_0.0387473460721868_69-88_1	LmxM.05.0220.1	362.09	280.51	362.09	280.51	-0.36713	3327.4	7.4801e+06	1.4483	0.073761	0.92624	0.14752	0.44181	False
LmxM.36.2120.1_38_0.0244648318042813_105-124_1	LmxM.36.2120.1	240.72	164.71	240.72	164.71	-0.54464	2888.4	2.4982e+06	1.4483	0.073766	0.92623	0.14753	0.44181	False
LmxM.29.1010.1_43_0.124470511567286_372-391_1	LmxM.29.1010.1	154.75	92.837	154.75	92.837	-0.73096	1916.4	7.6242e+05	1.4483	0.073767	0.92623	0.14753	0.44181	False
LmxM.32.3170.1_57_0.487421383647799_769-788_1	LmxM.32.3170.1	154.75	92.837	154.75	92.837	-0.73096	1916.4	7.6242e+05	1.4483	0.073767	0.92623	0.14753	0.44181	False
Non-targeting-559	Non-target-181	359.05	277.51	359.05	277.51	-0.37046	3324.2	7.3129e+06	1.4482	0.07378	0.92622	0.14756	0.44181	False
LmxM.02.0520.1_14_0.251473164516643_1574-1593_1	LmxM.02.0520.1	282.18	202.64	282.18	202.64	-0.47569	3163.2	3.8286e+06	1.4482	0.073784	0.92622	0.14757	0.44181	False
LmxM.16.0895.1_29_0.41917502787068_369-388_1	LmxM.16.0895.1	222.51	148.74	222.51	148.74	-0.57789	2721.1	2.0224e+06	1.4482	0.073787	0.92621	0.14757	0.44181	False
LmxM.36.5230.1_0_0.123381049761418_178-197_1	LmxM.36.5230.1	214.42	141.75	214.42	141.75	-0.59364	2640.3	1.8309e+06	1.4481	0.073789	0.92621	0.14758	0.44181	False
LmxM.27.0330.1_38_0.141564902758933_309-328_1	LmxM.27.0330.1	214.42	141.75	214.42	141.75	-0.59364	2640.3	1.8309e+06	1.4481	0.073789	0.92621	0.14758	0.44181	False
LmxM.32.1070.1_33_0.225409836065574_168-149_0	LmxM.32.1070.1	181.04	113.8	181.04	113.8	-0.66515	2260.8	1.1622e+06	1.4481	0.07379	0.92621	0.14758	0.44181	False
LmxM.05.0750.1_29_0.0629954109303296_144-163_1	LmxM.05.0750.1	231.61	156.73	231.61	156.73	-0.56052	2804.1	2.2524e+06	1.4481	0.073799	0.9262	0.1476	0.44181	False
LmxM.11.0720.1_0_0.0448521916411825_85-104_1	LmxM.11.0720.1	311.52	230.6	311.52	230.6	-0.43232	3274	4.9935e+06	1.4481	0.0738	0.9262	0.1476	0.44181	False
LmxM.07.0250.1_34_0.155555555555556_886-905_1	LmxM.07.0250.1	187.11	118.79	187.11	118.79	-0.65106	2333.8	1.2698e+06	1.448	0.073802	0.9262	0.1476	0.44181	False
LmxM.21.1300.1_52_0.257420091324201_444-463_1	LmxM.21.1300.1	252.85	175.69	252.85	175.69	-0.52276	2976.9	2.8511e+06	1.448	0.073803	0.9262	0.14761	0.44181	False
LmxM.24.0530.1_29_0.41812865497076_283-302_1	LmxM.24.0530.1	164.86	100.82	164.86	100.82	-0.7039	2050.4	9.0375e+05	1.448	0.073809	0.92619	0.14762	0.44181	False
LmxM.20.0370.1_29_0.0604063701263042_213-232_1	LmxM.20.0370.1	121.37	67.881	121.37	67.881	-0.82907	1430.5	3.9701e+05	1.4479	0.073819	0.92618	0.14764	0.44181	False
LmxM.33.1150.1_57_0.340350877192982_383-402_1	LmxM.33.1150.1	207.34	135.76	207.34	135.76	-0.60727	2561.7	1.673e+06	1.4479	0.073822	0.92618	0.14764	0.44181	False
LmxM.11.1240.1_57_0.438353636028055_2378-2359_0	LmxM.11.1240.1-LmxM.11.1270.1-LmxM.11.1290.1	347.93	266.53	347.93	266.53	-0.3832	3312.4	6.72e+06	1.4478	0.073836	0.92616	0.14767	0.44181	False
LmxM.26.1900.1_38_0.0493322431180158_176-195_1	LmxM.26.1900.1	175.99	109.81	175.99	109.81	-0.67558	2189.8	1.077e+06	1.4476	0.073865	0.92614	0.14773	0.44181	False
LmxM.08_29.0970.1_29_0.0735605622953976_377-396_1	LmxM.08_29.0970.1	175.99	109.81	175.99	109.81	-0.67558	2189.8	1.077e+06	1.4476	0.073865	0.92614	0.14773	0.44181	False
LmxM.33.0430.1_29_0.416049382716049_332-351_1	LmxM.33.0430.1	107.21	57.899	107.21	57.899	-0.87753	1215.8	2.8451e+05	1.4475	0.073872	0.92613	0.14774	0.44181	False
LmxM.34.4750.1_57_0.14952380952381_148-167_1	LmxM.34.4750.1	194.19	124.78	194.19	124.78	-0.63397	2408.9	1.403e+06	1.4475	0.073876	0.92612	0.14775	0.44181	False
LmxM.27.1010.1_14_0.384313725490196_1071-1090_1	LmxM.27.1010.1	194.19	124.78	194.19	124.78	-0.63397	2408.9	1.403e+06	1.4475	0.073876	0.92612	0.14775	0.44181	False
LmxM.24.1640.1_52_0.154022988505747_258-277_1	LmxM.24.1640.1	194.19	124.78	194.19	124.78	-0.63397	2408.9	1.403e+06	1.4475	0.073876	0.92612	0.14775	0.44181	False
LmxM.24.0090.1_34_0.158602150537634_113-132_1	LmxM.24.0090.1	125.42	70.876	125.42	70.876	-0.81459	1487.3	4.3356e+05	1.4475	0.073885	0.92612	0.14777	0.44181	False
LmxM.20.0410.1_0_0.0411706349206349_161-180_1	LmxM.20.0410.1	125.42	70.876	125.42	70.876	-0.81459	1487.3	4.3356e+05	1.4475	0.073885	0.92612	0.14777	0.44181	False
LmxM.32.2870.1_33_0.103448275862069_46-27_0	LmxM.32.2870.1	243.75	167.71	243.75	167.71	-0.5368	2891.4	2.5837e+06	1.4474	0.073893	0.92611	0.14779	0.44181	False
LmxM.31.2120.1_29_0.0857843137254902_169-188_1	LmxM.31.2120.1	137.55	79.86	137.55	79.86	-0.77693	1664.2	5.5565e+05	1.4474	0.073893	0.92611	0.14779	0.44181	False
LmxM.29.1840.1_71_0.241281427412814_585-604_1	LmxM.29.1840.1	208.35	136.76	208.35	136.76	-0.60376	2562.6	1.695e+06	1.4474	0.073897	0.9261	0.14779	0.44181	False
LmxM.33.1220.1_29_0.0907504363001745_204-223_1	LmxM.33.1220.1	208.35	136.76	208.35	136.76	-0.60376	2562.6	1.695e+06	1.4474	0.073897	0.9261	0.14779	0.44181	False
LmxM.27.0520.1_29_0.38811513463324_408-427_1	LmxM.27.0520.1	233.64	158.72	233.64	158.72	-0.55486	2806.1	2.3057e+06	1.4474	0.073899	0.9261	0.1478	0.44181	False
LmxM.26.0030.1_43_0.164613278576318_474-493_1	LmxM.26.0030.1	114.29	62.89	114.29	62.89	-0.85161	1321	3.3783e+05	1.4474	0.073899	0.9261	0.1478	0.44181	False
LmxM.27.0650.1_33_0.0773809523809524_49-30_0	LmxM.27.0650.1	182.05	114.8	182.05	114.8	-0.66065	2261.6	1.1797e+06	1.4473	0.073902	0.9261	0.1478	0.44181	False
LmxM.18.1560.1_43_0.305555555555556_512-531_1	LmxM.18.1560.1	182.05	114.8	182.05	114.8	-0.66065	2261.6	1.1797e+06	1.4473	0.073902	0.9261	0.1478	0.44181	False
LmxM.28.0835.1_43_0.127619047619048_56-75_1	LmxM.28.0835.1	224.53	150.74	224.53	150.74	-0.57178	2723.1	2.0722e+06	1.4473	0.073903	0.9261	0.14781	0.44181	False
LmxM.32.3000.1_0_0.0883838383838384_277-296_1	LmxM.32.3000.1	224.53	150.74	224.53	150.74	-0.57178	2723.1	2.0722e+06	1.4473	0.073903	0.9261	0.14781	0.44181	False
LmxM.36.1330.1_67_0.413105413105413_577-596_1	LmxM.36.1330.1	255.89	178.69	255.89	178.69	-0.51565	2980	2.9439e+06	1.4473	0.073905	0.9261	0.14781	0.44181	False
LmxM.31.0540.1_43_0.428385416666667_648-667_1	LmxM.31.0540.1	201.27	130.77	201.27	130.77	-0.61826	2485.1	1.5447e+06	1.4473	0.073906	0.92609	0.14781	0.44181	False
LmxM.28.1165.1_43_0.101135190918473_191-210_1	LmxM.28.1165.1	216.44	143.75	216.44	143.75	-0.58709	2642.2	1.8777e+06	1.4472	0.073921	0.92608	0.14784	0.44181	False
LmxM.06.1250.1_0_0.0725244072524407_45-64_1	LmxM.06.1250.1	216.44	143.75	216.44	143.75	-0.58709	2642.2	1.8777e+06	1.4472	0.073921	0.92608	0.14784	0.44181	False
LmxM.01.0100.1_43_0.129746835443038_134-115_0	LmxM.01.0100.1	271.06	192.66	271.06	192.66	-0.49037	3073	3.4365e+06	1.4472	0.073925	0.92607	0.14785	0.44181	False
LmxM.33.0380.1_52_0.386002886002886_532-551_1	LmxM.33.0380.1	155.76	93.836	155.76	93.836	-0.72504	1917.2	7.7588e+05	1.4471	0.073935	0.92606	0.14787	0.44181	False
LmxM.18.0240.1_43_0.0205761316872428_15-34_1	LmxM.18.0240.1	372.2	291.49	372.2	291.49	-0.35157	3257.1	8.0547e+06	1.4471	0.073937	0.92606	0.14787	0.44181	False
LmxM.34.0610.1_29_0.174913540835329_1311-1330_1	LmxM.34.0610.1	165.87	101.82	165.87	101.82	-0.6986	2051.2	9.1872e+05	1.447	0.073952	0.92605	0.1479	0.44181	False
LmxM.31.3690.1_43_0.245867768595041_717-698_0	LmxM.31.3690.1	160.81	97.829	160.81	97.829	-0.71134	1983.6	8.4541e+05	1.4469	0.073959	0.92604	0.14792	0.44181	False
LmxM.36.4200.1_29_0.27201646090535_652-671_1	LmxM.36.4200.1	225.54	151.73	225.54	151.73	-0.56878	2724	2.0974e+06	1.4469	0.07396	0.92604	0.14792	0.44181	False
Non-targeting-199	Non-target-194	195.2	125.78	195.2	125.78	-0.63002	2409.8	1.4227e+06	1.4469	0.073967	0.92603	0.14793	0.44181	False
LmxM.16.1660.1_14_0.318352059925094_3652-3671_1	LmxM.16.1660.1	257.91	180.68	257.91	180.68	-0.51103	2982	3.0068e+06	1.4469	0.073969	0.92603	0.14794	0.44181	False
LmxM.32.1110.1_43_0.340341655716163_780-761_0	LmxM.32.1110.1	209.36	137.76	209.36	137.76	-0.6003	2563.6	1.7172e+06	1.4468	0.07397	0.92603	0.14794	0.44181	False
LmxM.05.0830.1_43_0.141150922909881_120-139_1	LmxM.05.0830.1	209.36	137.76	209.36	137.76	-0.6003	2563.6	1.7172e+06	1.4468	0.07397	0.92603	0.14794	0.44181	False
LmxM.36.3730.1_52_0.276556776556777_148-167_1	LmxM.36.3730.1	146.65	86.848	146.65	86.848	-0.74915	1788.4	6.6001e+05	1.4468	0.073973	0.92603	0.14795	0.44181	False
LmxM.18.0720.1_14_0.278560250391236_708-727_1	LmxM.18.0720.1	245.77	169.7	245.77	169.7	-0.5317	2893.4	2.6417e+06	1.4468	0.073973	0.92603	0.14795	0.44181	False
LmxM.06.1060.1_43_0.153233830845771_150-169_1	LmxM.06.1060.1	202.28	131.77	202.28	131.77	-0.61457	2486.1	1.5656e+06	1.4467	0.073987	0.92601	0.14797	0.44181	False
LmxM.27.1180.1_43_0.102442868400315_120-139_1	LmxM.27.1180.1	235.66	160.72	235.66	160.72	-0.54933	2808.1	2.3597e+06	1.4467	0.073995	0.92601	0.14799	0.44181	False
LmxM.34.1280.1_29_0.31974921630094_317-298_0	LmxM.34.1280.1	296.34	216.62	296.34	216.62	-0.45032	3177.9	4.3668e+06	1.4467	0.073995	0.92601	0.14799	0.44181	False
LmxM.26.1150.1_43_0.189509306260575_444-463_1	LmxM.26.1150.1	183.07	115.8	183.07	115.8	-0.65622	2262.5	1.1974e+06	1.4466	0.074011	0.92599	0.14802	0.44181	False
