## Supplementary material for "A genome-wide CRISPR base-editing resource for functional genomics and drug-response mapping in *Leishmania mexicana*": 312h_3-F_vs_0h-plasmid_3-F.sgrna_summary.txt (part 3 of 3)

sgrna	Gene	control_count	treatment_count	control_mean	treat_mean	LFC	control_var	adj_var	score	p.low	p.high	p.twosided	FDR	high_in_treatment
LmxM.33.4070.1_43_0.178260869565217_379-360_0	LmxM.33.4070.1	226.56	152.73	226.56	152.73	-0.5658	2725	2.1227e+06	1.4465	0.074015	0.92599	0.14803	0.44181	False
LmxM.36.0280.1_67_0.204620462046205_114-133_1	LmxM.36.0280.1	261.96	2823.1	261.96	2823.1	3.4249	3.2796e+06	3.1352e+06	1.4464	0.86752	0.13248	0.26496	0.44283	True
LmxM.28.2630.1_38_0.0897435897435897_122-103_0	LmxM.28.2630.1	171.94	106.81	171.94	106.81	-0.68174	2120.8	1.0118e+06	1.4463	0.07405	0.92595	0.1481	0.44181	False
LmxM.33.1070.1_0_0.00422352176738142_45133_1	LmxM.33.1070.1	142.61	83.853	142.61	83.853	-0.75911	1726.1	6.1223e+05	1.4463	0.074052	0.92595	0.1481	0.44181	False
LmxM.34.1610.1_29_0.476240391334731_1358-1377_1	LmxM.34.1610.1	151.71	90.841	151.71	90.841	-0.73361	1852.6	7.2293e+05	1.4462	0.074055	0.92594	0.14811	0.44181	False
LmxM.33.1430.1_67_0.399191218948585_680-699_1	LmxM.33.1430.1	196.21	126.78	196.21	126.78	-0.62612	2410.7	1.4426e+06	1.4462	0.074056	0.92594	0.14811	0.44181	False
LmxM.08_29.2190.1_57_0.340064995357474_1456-1475_1	LmxM.08_29.2190.1	302.41	222.61	302.41	222.61	-0.4403	3184.2	4.6112e+06	1.4462	0.074056	0.92594	0.14811	0.44181	False
Non-targeting-860	Non-target-36	260.94	183.68	260.94	183.68	-0.50425	2985	3.1028e+06	1.4462	0.074058	0.92594	0.14812	0.44181	False
LmxM.21.0055.1_38_0.0856950067476383_123-142_1	LmxM.21.0055.1	237.68	162.71	237.68	162.71	-0.5439	2810	2.4145e+06	1.446	0.074086	0.92591	0.14817	0.44181	False
LmxM.34.1250.1_29_0.193595342066958_127-146_1	LmxM.34.1250.1	166.88	102.82	166.88	102.82	-0.69338	2052.1	9.3385e+05	1.446	0.074093	0.92591	0.14819	0.44181	False
LmxM.10.1150.1_29_0.478863478863479_687-706_1	LmxM.10.1150.1	279.15	200.65	279.15	200.65	-0.47436	3081.2	3.719e+06	1.446	0.074095	0.92591	0.14819	0.44181	False
LmxM.36.3240.1_0_0.174863387978142_443-462_1	LmxM.36.3240.1	190.15	121.79	190.15	121.79	-0.63852	2336.5	1.3259e+06	1.4459	0.074101	0.9259	0.1482	0.44181	False
LmxM.31.0520.1_71_0.260485651214128_108-127_1	LmxM.31.0520.1	190.15	121.79	190.15	121.79	-0.63852	2336.5	1.3259e+06	1.4459	0.074101	0.9259	0.1482	0.44181	False
LmxM.23.0340.1_29_0.0764525993883792_21-40_1	LmxM.23.0340.1	178.01	111.8	178.01	111.8	-0.66621	2191.5	1.1106e+06	1.4459	0.074103	0.9259	0.14821	0.44181	False
LmxM.14.0810.1_38_0.0202181431231711_69-88_1	LmxM.14.0810.1	380.29	300.47	380.29	300.47	-0.33886	3185.4	8.5337e+06	1.4459	0.074103	0.9259	0.14821	0.44181	False
LmxM.32.2440.1_43_0.288933068257124_429-448_1	LmxM.32.2440.1	122.38	68.879	122.38	68.879	-0.82018	1431.2	4.0596e+05	1.4459	0.074109	0.92589	0.14822	0.44181	False
LmxM.13.1590.1_43_0.193519751442521_432-451_1	LmxM.13.1590.1	436.93	360.37	436.93	360.37	-0.27723	2930.9	1.2391e+07	1.4458	0.07411	0.92589	0.14822	0.44181	False
LmxM.08_29.2380.1_43_0.151156232374506_259-278_1	LmxM.08_29.2380.1-LmxM.08_29.2390.1-LmxM.14.1100.1-LmxM.14.1110.1-LmxM.14.1120.1-LmxM.16.1460.1-LmxM.16.1470.1	211.39	139.76	211.39	139.76	-0.5935	2565.4	1.7621e+06	1.4458	0.074111	0.92589	0.14822	0.44181	False
LmxM.11.0140.1_86_0.417519908987486_357-376_1	LmxM.11.0140.1	211.39	139.76	211.39	139.76	-0.5935	2565.4	1.7621e+06	1.4458	0.074111	0.92589	0.14822	0.44181	False
LmxM.15.1200.1_19_0.00530667653955325_38-57_1	LmxM.15.1200.1	211.39	139.76	211.39	139.76	-0.5935	2565.4	1.7621e+06	1.4458	0.074111	0.92589	0.14822	0.44181	False
LmxM.13.1320.1_48_0.339055793991416_484-465_0	LmxM.13.1320.1	280.16	201.65	280.16	201.65	-0.47243	3082.3	3.7554e+06	1.4458	0.074113	0.92589	0.14823	0.44181	False
LmxM.32.2380.1_43_0.0207951070336391_24-43_1	LmxM.32.2380.1	138.56	80.858	138.56	80.858	-0.76972	1664.9	5.6669e+05	1.4458	0.074113	0.92589	0.14823	0.44181	False
LmxM.20.0410.1_0_0.0411706349206349_162-181_1	LmxM.20.0410.1	138.56	80.858	138.56	80.858	-0.76972	1664.9	5.6669e+05	1.4458	0.074113	0.92589	0.14823	0.44181	False
LmxM.08.0130.1_19_0.169124024284475_589-570_0	LmxM.08.0130.1	412.66	334.41	412.66	334.41	-0.30249	3060.9	1.0627e+07	1.4458	0.074116	0.92588	0.14823	0.44181	False
LmxM.26.0700.1_71_0.455048409405256_652-671_1	LmxM.26.0700.1	184.08	116.8	184.08	116.8	-0.65184	2263.4	1.2153e+06	1.4458	0.074118	0.92588	0.14824	0.44181	False
LmxM.23.0650.1_14_0.203363914373089_127-146_1	LmxM.23.0650.1	184.08	116.8	184.08	116.8	-0.65184	2263.4	1.2153e+06	1.4458	0.074118	0.92588	0.14824	0.44181	False
LmxM.21.1350.1_29_0.111600587371512_525-544_1	LmxM.21.1350.1	228.58	154.73	228.58	154.73	-0.55996	2726.9	2.174e+06	1.4458	0.074121	0.92588	0.14824	0.44181	False
LmxM.13.0700.1_43_0.385012919896641_1632-1651_1	LmxM.13.0700.1	249.82	173.7	249.82	173.7	-0.5218	2897.4	2.7601e+06	1.4458	0.074122	0.92588	0.14824	0.44181	False
LmxM.17.0390.1_29_0.00781032078103208_25-44_1	LmxM.17.0390.1	238.69	163.71	238.69	163.71	-0.54123	2811	2.4422e+06	1.4457	0.07413	0.92587	0.14826	0.44181	False
LmxM.12.0130.1_14_0.0228310502283105_31-50_1	LmxM.12.0130.1	281.17	202.64	281.17	202.64	-0.47052	3083.3	3.7919e+06	1.4457	0.074131	0.92587	0.14826	0.44181	False
LmxM.12.0410.1_43_0.164609053497942_83-64_0	LmxM.12.0410.1	263.98	186.67	263.98	186.67	-0.49766	2988.1	3.2007e+06	1.4456	0.074141	0.92586	0.14828	0.44181	False
LmxM.13.0060.1_43_0.259729272419628_302-321_1	LmxM.13.0060.1	197.23	127.78	197.23	127.78	-0.62228	2411.6	1.4627e+06	1.4456	0.074143	0.92586	0.14829	0.44181	False
LmxM.10.0230.1_43_0.236276849642005_301-282_0	LmxM.10.0230.1	480.42	408.28	480.42	408.28	-0.2342	2601.8	1.5989e+07	1.4456	0.074149	0.92585	0.1483	0.44181	False
LmxM.36.4530.1_38_0.0380774032459426_54-73_1	LmxM.36.4530.1	250.83	174.69	250.83	174.69	-0.51939	2898.4	2.7902e+06	1.4455	0.074157	0.92584	0.14831	0.44181	False
LmxM.36.2770.1_57_0.403391343150379_898-917_1	LmxM.36.2770.1	147.67	87.846	147.67	87.846	-0.7427	1789.2	6.723e+05	1.4455	0.074162	0.92584	0.14832	0.44181	False
LmxM.15.0090.1_74_0.269654088050314_333-352_1	LmxM.15.0090.1	264.99	187.67	264.99	187.67	-0.4955	2989.1	3.2337e+06	1.4454	0.074167	0.92583	0.14833	0.44181	False
LmxM.32.1140.1_49_0.327944572748268_429-410_0	LmxM.32.1140.1	130.47	74.869	130.47	74.869	-0.79318	1545.9	4.8213e+05	1.4454	0.074168	0.92583	0.14834	0.44181	False
LmxM.34.4540.1_14_0.218502519798416_603-622_1	LmxM.34.4540.1	220.49	147.74	220.49	147.74	-0.57443	2646.1	1.9734e+06	1.4454	0.074169	0.92583	0.14834	0.44181	False
LmxM.15.0290.1_14_0.228310502283105_543-562_1	LmxM.15.0290.1	220.49	147.74	220.49	147.74	-0.57443	2646.1	1.9734e+06	1.4454	0.074169	0.92583	0.14834	0.44181	False
LmxM.34.3270.1_57_0.24113475177305_126-145_1	LmxM.34.3270.1	229.59	155.73	229.59	155.73	-0.55708	2727.9	2.2e+06	1.4454	0.074172	0.92583	0.14834	0.44181	False
LmxM.25.1320.1_52_0.368972746331237_349-368_1	LmxM.25.1320.1	284.21	205.64	284.21	205.64	-0.46489	3086.4	3.9028e+06	1.4453	0.074182	0.92582	0.14836	0.44181	False
LmxM.04.0270.1_29_0.0706860706860707_109-90_0	LmxM.04.0270.1	251.84	175.69	251.84	175.69	-0.517	2899.4	2.8205e+06	1.4453	0.074191	0.92581	0.14838	0.44181	False
LmxM.04.0800.1_43_0.308278867102396_280-299_1	LmxM.04.0800.1	285.22	206.64	285.22	206.64	-0.46305	3087.4	3.9402e+06	1.4452	0.074197	0.9258	0.14839	0.44181	False
LmxM.23.0430.1_29_0.399348003259984_481-500_1	LmxM.23.0430.1	283.2	3124.5	283.2	3124.5	3.4591	4.0366e+06	3.8656e+06	1.4451	0.86684	0.13316	0.26633	0.44283	True
LmxM.29.2030.1_57_0.446497305619707_574-593_1	LmxM.29.2030.1	179.02	112.8	179.02	112.8	-0.66163	2192.4	1.1276e+06	1.4451	0.074218	0.92578	0.14844	0.44181	False
LmxM.32.0295.1_14_0.189613526570048_148-167_1	LmxM.32.0295.1	205.32	134.76	205.32	134.76	-0.60376	2488.9	1.6295e+06	1.4451	0.074221	0.92578	0.14844	0.44181	False
LmxM.24.1320.1_67_0.246246246246246_72-91_1	LmxM.24.1320.1	185.09	117.79	185.09	117.79	-0.64753	2264.3	1.2333e+06	1.445	0.074223	0.92578	0.14845	0.44181	False
LmxM.32.0765.1_52_0.0316706254948535_30-49_1	LmxM.32.0765.1	252.85	176.69	252.85	176.69	-0.51463	2900.4	2.8511e+06	1.445	0.074224	0.92578	0.14845	0.44181	False
LmxM.09.1240.1_0_0.00740441572428648_52-71_1	LmxM.09.1240.1	252.85	176.69	252.85	176.69	-0.51463	2900.4	2.8511e+06	1.445	0.074224	0.92578	0.14845	0.44181	False
LmxM.20.0420.1_43_0.283154121863799_309-328_1	LmxM.20.0420.1	115.3	63.888	115.3	63.888	-0.84184	1321.6	3.4592e+05	1.445	0.074227	0.92577	0.14845	0.44181	False
LmxM.08.0130.1_29_0.0766117374963862_261-280_1	LmxM.08.0130.1	221.5	148.74	221.5	148.74	-0.57135	2647	1.9978e+06	1.445	0.074227	0.92577	0.14845	0.44181	False
LmxM.01.0370.1_60_0.3668430335097_204-223_1	LmxM.01.0370.1	198.24	128.77	198.24	128.77	-0.61848	2412.5	1.4829e+06	1.445	0.074228	0.92577	0.14846	0.44181	False
LmxM.08_29.0640.1_52_0.050314465408805_30-49_1	LmxM.08_29.0640.1	152.72	91.839	152.72	91.839	-0.72753	1853.4	7.3594e+05	1.445	0.074229	0.92577	0.14846	0.44181	False
LmxM.34.4880.1_14_0.222802436901654_252-271_1	LmxM.34.4880.1	213.41	141.75	213.41	141.75	-0.58685	2567.3	1.8078e+06	1.4449	0.074246	0.92575	0.14849	0.44181	False
LmxM.31.2610.1_43_0.121454788121455_353-372_1	LmxM.31.2610.1	162.84	99.825	162.84	99.825	-0.70041	1985.3	8.7427e+05	1.4448	0.074258	0.92574	0.14852	0.44181	False
LmxM.19.0650.1_0_0.153660637381568_889-908_1	LmxM.19.0650.1	157.78	95.832	157.78	95.832	-0.71348	1918.8	8.0324e+05	1.4448	0.07426	0.92574	0.14852	0.44181	False
LmxM.06.0940.1_0_0.0404208194905869_68-87_1	LmxM.06.0940.1	222.51	149.74	222.51	149.74	-0.56831	2648	2.0224e+06	1.4446	0.074285	0.92572	0.14857	0.44181	False
LmxM.05.0150.1_33_0.376975169300226_504-485_0	LmxM.05.0150.1	254.88	178.69	254.88	178.69	-0.50996	2902.4	2.9127e+06	1.4446	0.074289	0.92571	0.14858	0.44181	False
LmxM.36.6500.1_38_0.00510464522715671_45133_1	LmxM.36.6500.1	192.17	123.78	192.17	123.78	-0.63044	2338.3	1.3641e+06	1.4446	0.07429	0.92571	0.14858	0.44181	False
LmxM.29.3210.1_43_0.151789077212806_394-413_1	LmxM.29.3210.1	206.33	135.76	206.33	135.76	-0.60025	2489.8	1.6512e+06	1.4445	0.074295	0.9257	0.14859	0.44181	False
Non-targeting-270	Non-target-25	206.33	135.76	206.33	135.76	-0.60025	2489.8	1.6512e+06	1.4445	0.074295	0.9257	0.14859	0.44181	False
LmxM.28.2540.1_29_0.0925802879291251_413-432_1	LmxM.28.2540.1	173.96	108.81	173.96	108.81	-0.67205	2122.5	1.0441e+06	1.4445	0.0743	0.9257	0.1486	0.44181	False
LmxM.24.0650.1_29_0.109391124871001_322-303_0	LmxM.24.0650.1	199.25	129.77	199.25	129.77	-0.61473	2413.4	1.5033e+06	1.4444	0.074312	0.92569	0.14862	0.44181	False
LmxM.33.0600.1_29_0.2464817048653_603-622_1	LmxM.33.0600.1	232.62	158.72	232.62	158.72	-0.54863	2730.8	2.2789e+06	1.4444	0.074319	0.92568	0.14864	0.44181	False
LmxM.28.1600.1_29_0.097793679189028_323-342_1	LmxM.28.1600.1	180.03	113.8	180.03	113.8	-0.65711	2193.3	1.1448e+06	1.4443	0.07433	0.92567	0.14866	0.44181	False
LmxM.34.5280.1_67_0.345052083333333_257-276_1	LmxM.34.5280.1	180.03	113.8	180.03	113.8	-0.65711	2193.3	1.1448e+06	1.4443	0.07433	0.92567	0.14866	0.44181	False
LmxM.04.0970.1_29_0.172176308539945_247-266_1	LmxM.04.0970.1	223.52	150.74	223.52	150.74	-0.5653	2648.9	2.0472e+06	1.4442	0.07434	0.92566	0.14868	0.44181	False
LmxM.09.1050.1_29_0.410468319559229_291-310_1	LmxM.09.1050.1	297.36	218.62	297.36	218.62	-0.44204	3099.9	4.4069e+06	1.4442	0.074347	0.92565	0.14869	0.44181	False
LmxM.08.0900.1_43_0.248269040553907_498-517_1	LmxM.08.0900.1	298.37	219.62	298.37	219.62	-0.44038	3100.9	4.4473e+06	1.4441	0.074356	0.92564	0.14871	0.44181	False
LmxM.15.0310.1_29_0.0400811770674784_75-94_1	LmxM.15.0310.1	298.37	219.62	298.37	219.62	-0.44038	3100.9	4.4473e+06	1.4441	0.074356	0.92564	0.14871	0.44181	False
LmxM.28.0920.1_49_0.115789473684211_75-56_0	LmxM.28.0920.1	168.91	104.82	168.91	104.82	-0.68317	2053.7	9.6456e+05	1.444	0.074363	0.92564	0.14873	0.44181	False
LmxM.21.1130.1_52_0.360846560846561_677-696_1	LmxM.21.1130.1	168.91	104.82	168.91	104.82	-0.68317	2053.7	9.6456e+05	1.444	0.074363	0.92564	0.14873	0.44181	False
LmxM.28.0780.1_74_0.421783625730994_572-591_1	LmxM.28.0780.1	257.91	181.68	257.91	181.68	-0.50312	2905.4	3.0068e+06	1.4439	0.074379	0.92562	0.14876	0.44181	False
LmxM.08.0790.1_49_0.331761006289308_637-618_0	LmxM.08.0790.1-LmxM.08.0801.1	257.91	181.68	257.91	181.68	-0.50312	2905.4	3.0068e+06	1.4439	0.074379	0.92562	0.14876	0.44181	False
LmxM.29.1200.1_19_0.164184045018206_492-511_1	LmxM.29.1200.1	135.53	78.862	135.53	78.862	-0.77363	1605.6	5.3397e+05	1.4439	0.074382	0.92562	0.14876	0.44181	False
LmxM.08_29.0320.1_33_0.277142857142857_294-275_0	LmxM.08_29.0320.1	377.26	298.48	377.26	298.48	-0.33692	3103.1	8.3521e+06	1.4439	0.074387	0.92561	0.14877	0.44181	False
LmxM.18.1530.1_14_0.18802041364491_691-710_1	LmxM.18.1530.1	123.39	69.878	123.39	69.878	-0.8115	1431.9	4.1503e+05	1.4438	0.074391	0.92561	0.14878	0.44181	False
LmxM.13.1650.1_14_0.330619822907741_4626-4645_1	LmxM.13.1650.1	200.26	130.77	200.26	130.77	-0.61103	2414.4	1.5239e+06	1.4438	0.074393	0.92561	0.14879	0.44181	False
LmxM.34.2960.1_57_0.498809523809524_831-850_1	LmxM.34.2960.1	200.26	130.77	200.26	130.77	-0.61103	2414.4	1.5239e+06	1.4438	0.074393	0.92561	0.14879	0.44181	False
LmxM.13.0250.1_52_0.272159800249688_432-451_1	LmxM.13.0250.1	303.42	224.61	303.42	224.61	-0.43227	3106.1	4.6527e+06	1.4438	0.074397	0.9256	0.14879	0.44181	False
LmxM.30.1210.1_14_0.234934086629002_3488-3507_1	LmxM.30.1210.1	153.73	92.837	153.73	92.837	-0.72156	1854.2	7.4911e+05	1.4438	0.074399	0.9256	0.1488	0.44181	False
LmxM.32.1650.1_43_0.12531328320802_96-115_1	LmxM.32.1650.1	153.73	92.837	153.73	92.837	-0.72156	1854.2	7.4911e+05	1.4438	0.074399	0.9256	0.1488	0.44181	False
LmxM.27.1960.1_38_0.0448569218870843_51-70_1	LmxM.27.1960.1	163.85	100.82	163.85	100.82	-0.69508	1986.1	8.8894e+05	1.4438	0.074403	0.9256	0.14881	0.44181	False
LmxM.08.0210.1_43_0.0411840411840412_60-79_1	LmxM.08.0210.1	258.92	182.68	258.92	182.68	-0.50088	2906.4	3.0386e+06	1.4437	0.074407	0.92559	0.14881	0.44181	False
LmxM.16.0400.1_43_0.378205128205128_416-397_0	LmxM.16.0400.1	245.77	170.7	245.77	170.7	-0.52329	2817.9	2.6417e+06	1.4437	0.07441	0.92559	0.14882	0.44181	False
LmxM.33.1210.1_43_0.125586854460094_211-230_1	LmxM.33.1210.1	131.48	75.867	131.48	75.867	-0.78538	1546.6	4.9223e+05	1.4437	0.074413	0.92559	0.14883	0.44181	False
LmxM.32.0160.1_67_0.263520157325467_259-278_1	LmxM.32.0160.1	89.004	45.92	89.004	45.92	-0.93981	928.15	1.726e+05	1.4437	0.074415	0.92558	0.14883	0.44181	False
LmxM.32.3070.1_29_0.108183632734531_264-283_1	LmxM.32.3070.1	158.79	96.83	158.79	96.83	-0.70784	1919.6	8.1715e+05	1.4437	0.074416	0.92558	0.14883	0.44181	False
LmxM.28.0980.1_52_0.395573997233748_279-298_1	LmxM.28.0980.1	85.97	43.923	85.97	43.923	-0.95306	883.98	1.5725e+05	1.4437	0.074417	0.92558	0.14883	0.44181	False
LmxM.34.4110.1_29_0.165861513687601_96-115_1	LmxM.34.4110.1	187.11	119.79	187.11	119.79	-0.63909	2266.1	1.2698e+06	1.4436	0.074425	0.92557	0.14885	0.44181	False
LmxM.17.0120.1_43_0.353249475890985_330-349_1	LmxM.17.0120.1	277.13	199.65	277.13	199.65	-0.47106	3001.3	3.6471e+06	1.4436	0.07443	0.92557	0.14886	0.44181	False
LmxM.05.0910.1_29_0.134657836644592_420-439_1	LmxM.05.0910.1	278.14	200.65	278.14	200.65	-0.46914	3002.4	3.683e+06	1.4434	0.074448	0.92555	0.1489	0.44181	False
LmxM.36.6740.1_38_0.171532846715328_148-129_0	LmxM.36.6740.1	225.54	152.73	225.54	152.73	-0.55938	2650.8	2.0974e+06	1.4434	0.074448	0.92555	0.1489	0.44181	False
LmxM.17.1070.1_52_0.0181159420289855_16-35_1	LmxM.17.1070.1	323.65	244.57	323.65	244.57	-0.40275	3126.9	5.5335e+06	1.4433	0.074466	0.92553	0.14893	0.44181	False
LmxM.22.1580.1_29_0.413003663003663_447-466_1	LmxM.22.1580.1	194.19	125.78	194.19	125.78	-0.62257	2340.1	1.403e+06	1.4433	0.07447	0.92553	0.14894	0.44181	False
LmxM.10.0100.1_38_0.172503242542153_126-145_1	LmxM.10.0100.1	247.8	172.7	247.8	172.7	-0.51839	2819.9	2.7005e+06	1.4432	0.074482	0.92552	0.14896	0.44181	False
LmxM.11.0450.1_43_0.0633645693886658_131-150_1	LmxM.11.0450.1	247.8	172.7	247.8	172.7	-0.51839	2819.9	2.7005e+06	1.4432	0.074482	0.92552	0.14896	0.44181	False
LmxM.19.1180.1_29_0.310854947166186_1610-1629_1	LmxM.19.1180.1	169.92	105.81	169.92	105.81	-0.67819	2054.6	9.8016e+05	1.4431	0.074494	0.92551	0.14899	0.44181	False
LmxM.28.0900.1_29_0.418859649122807_377-396_1	LmxM.28.0900.1	169.92	105.81	169.92	105.81	-0.67819	2054.6	9.8016e+05	1.4431	0.074494	0.92551	0.14899	0.44181	False
LmxM.32.2080.1_33_0.305863708399366_1161-1142_0	LmxM.32.2080.1	217.45	145.74	217.45	145.74	-0.57402	2571.1	1.9013e+06	1.4431	0.074498	0.9255	0.149	0.44181	False
LmxM.08_29.0580.1_43_0.350586611456177_501-520_1	LmxM.08_29.0580.1	367.14	288.49	367.14	288.49	-0.34673	3092.8	7.7641e+06	1.4431	0.0745	0.9255	0.149	0.44181	False
LmxM.30.0070.1_43_0.284262180161234_806-825_1	LmxM.30.0070.1	149.69	89.843	149.69	89.843	-0.73013	1790.8	6.9733e+05	1.4429	0.074527	0.92547	0.14905	0.44181	False
LmxM.33.2590.1_29_0.463397299218195_645-664_1	LmxM.33.2590.1	149.69	89.843	149.69	89.843	-0.73013	1790.8	6.9733e+05	1.4429	0.074527	0.92547	0.14905	0.44181	False
LmxM.36.2880.1_19_0.0146409947853991_70-89_1	LmxM.36.2880.1	149.69	89.843	149.69	89.843	-0.73013	1790.8	6.9733e+05	1.4429	0.074527	0.92547	0.14905	0.44181	False
LmxM.21.0620.1_57_0.0379473911168607_78-97_1	LmxM.21.0620.1-LmxM.21.0620a.1-LmxM.21.0630.1	283.2	205.64	283.2	205.64	-0.45977	3007.5	3.8656e+06	1.4429	0.074529	0.92547	0.14906	0.44181	False
LmxM.16.0320.1_29_0.0723245262876968_267-286_1	LmxM.16.0320.1	283.2	205.64	283.2	205.64	-0.45977	3007.5	3.8656e+06	1.4429	0.074529	0.92547	0.14906	0.44181	False
LmxM.12.0470.1_38_0.059748427672956_130-149_1	LmxM.12.0470.1	364.11	285.5	364.11	285.5	-0.34979	3089.7	7.5929e+06	1.4429	0.074531	0.92547	0.14906	0.44181	False
LmxM.15.1545.1_57_0.360239162929746_232-251_1	LmxM.15.1545.1	400.52	323.43	400.52	323.43	-0.30755	2971.1	9.8085e+06	1.4428	0.074539	0.92546	0.14908	0.44181	False
LmxM.16.0180.1_43_0.141280353200883_58-77_1	LmxM.16.0180.1	175.99	110.81	175.99	110.81	-0.66264	2124.2	1.077e+06	1.4428	0.07454	0.92546	0.14908	0.44181	False
LmxM.34.5300.1_62_0.498422712933754_484-465_0	LmxM.34.5300.1	175.99	110.81	175.99	110.81	-0.66264	2124.2	1.077e+06	1.4428	0.07454	0.92546	0.14908	0.44181	False
LmxM.15.1420.1_38_0.13610835811034_406-425_1	LmxM.15.1420.1	284.21	206.64	284.21	206.64	-0.45794	3008.5	3.9028e+06	1.4428	0.074543	0.92546	0.14909	0.44181	False
Non-targeting-683	Non-target-102	164.86	101.82	164.86	101.82	-0.68983	1986.9	9.0375e+05	1.4428	0.074544	0.92546	0.14909	0.44181	False
LmxM.33.0900.1_57_0.274175199089875_231-250_1	LmxM.33.0900.1	102.15	54.904	102.15	54.904	-0.88376	1116.2	2.4989e+05	1.4427	0.074547	0.92545	0.14909	0.44181	False
LmxM.31.3190.1_14_0.33107454017425_1033-1014_0	LmxM.31.3190.1	227.57	154.73	227.57	154.73	-0.55359	2652.8	2.1483e+06	1.4427	0.074551	0.92545	0.1491	0.44181	False
LmxM.23.1410.1_63_0.424731182795699_309-328_1	LmxM.23.1410.1	195.2	126.78	195.2	126.78	-0.61871	2341	1.4227e+06	1.4427	0.074557	0.92544	0.14911	0.44181	False
LmxM.17.0750.1_14_0.252667922159448_798-817_1	LmxM.17.0750.1	218.47	146.74	218.47	146.74	-0.5709	2572	1.9252e+06	1.4427	0.074558	0.92544	0.14912	0.44181	False
LmxM.32.1370.1_43_0.430685358255452_544-563_1	LmxM.32.1370.1	154.75	93.836	154.75	93.836	-0.7157	1855	7.6242e+05	1.4426	0.074565	0.92544	0.14913	0.44181	False
LmxM.08_29.1370.1_29_0.0724428399518652_294-313_1	LmxM.08_29.1370.1	358.04	279.51	358.04	279.51	-0.35609	3083.5	7.2577e+06	1.4424	0.074588	0.92541	0.14918	0.44181	False
LmxM.32.1980.1_52_0.279138827023014_371-390_1	LmxM.32.1980.1	136.54	79.86	136.54	79.86	-0.76636	1606.3	5.4474e+05	1.4423	0.074605	0.92539	0.14921	0.44181	False
LmxM.01.0300.1_33_0.288888888888889_49-68_1	LmxM.01.0300.1	289.26	211.63	289.26	211.63	-0.44903	3013.6	4.0922e+06	1.4423	0.074608	0.92539	0.14922	0.44181	False
LmxM.28.1300.1_38_0.0509607351712615_56-75_1	LmxM.28.1300.1	189.13	121.79	189.13	121.79	-0.63087	2267.8	1.307e+06	1.4422	0.074618	0.92538	0.14924	0.44181	False
LmxM.02.0170.1_71_0.491030454735085_1167-1186_1	LmxM.02.0160.1-LmxM.02.0170.1	290.28	212.63	290.28	212.63	-0.44729	3014.6	4.1307e+06	1.4422	0.07462	0.92538	0.14924	0.44181	False
LmxM.20.0870.1_14_0.327304048234281_755-774_1	LmxM.20.0870.1	162.84	1511.4	162.84	1511.4	3.2065	9.0924e+05	8.7427e+05	1.4422	0.86889	0.13111	0.26223	0.44283	True
LmxM.26.0870.1_29_0.137755102040816_330-311_0	LmxM.26.0870.1	170.93	106.81	170.93	106.81	-0.67328	2055.4	9.9591e+05	1.4422	0.074621	0.92538	0.14924	0.44181	False
LmxM.18.0840.1_29_0.137429798480344_826-845_1	LmxM.18.0840.1	120.36	67.881	120.36	67.881	-0.81709	1376.9	3.8819e+05	1.4422	0.074625	0.92538	0.14925	0.44181	False
LmxM.09.0990.1_14_0.28826611121631_4562-4581_1	LmxM.09.0990.1	203.29	133.77	203.29	133.77	-0.60019	2417.1	1.5867e+06	1.4422	0.074626	0.92537	0.14925	0.44181	False
LmxM.32.2310.1_57_0.228770595690748_357-376_1	LmxM.32.2310.1	145.64	86.848	145.64	86.848	-0.73923	1728.5	6.4785e+05	1.4421	0.074642	0.92536	0.14928	0.44181	False
LmxM.36.5160.1_29_0.396348645465253_665-684_1	LmxM.36.5160.1	145.64	86.848	145.64	86.848	-0.73923	1728.5	6.4785e+05	1.4421	0.074642	0.92536	0.14928	0.44181	False
LmxM.09.0340.1_33_0.0335570469798658_115-96_0	LmxM.09.0340.1	211.39	140.75	211.39	140.75	-0.5833	2494.4	1.7621e+06	1.4421	0.074643	0.92536	0.14929	0.44181	False
LmxM.03.0360.1_29_0.0535458818720621_259-278_1	LmxM.03.0360.1	252.85	177.69	252.85	177.69	-0.50655	2824.9	2.8511e+06	1.442	0.074646	0.92535	0.14929	0.44181	False
LmxM.36.1110.1_29_0.0168776371308017_24-43_1	LmxM.36.1110.1	132.5	76.865	132.5	76.865	-0.77773	1547.3	5.0247e+05	1.442	0.074652	0.92535	0.1493	0.44181	False
LmxM.29.0540.1_67_0.488536155202822_273-292_1	LmxM.29.0540.1	183.07	116.8	183.07	116.8	-0.64394	2195.9	1.1974e+06	1.442	0.074653	0.92535	0.14931	0.44181	False
LmxM.30.2820.1_0_0.0602706027060271_46-65_1	LmxM.30.2820.1	183.07	116.8	183.07	116.8	-0.64394	2195.9	1.1974e+06	1.442	0.074653	0.92535	0.14931	0.44181	False
LmxM.25.1370.1_38_0.0914205344585091_126-145_1	LmxM.25.1370.1	183.07	116.8	183.07	116.8	-0.64394	2195.9	1.1974e+06	1.442	0.074653	0.92535	0.14931	0.44181	False
LmxM.19.1470.1_14_0.160771704180064_308-289_0	LmxM.19.1470.1	177	111.8	177	111.8	-0.65804	2125.1	1.0937e+06	1.442	0.074655	0.92534	0.14931	0.44181	False
LmxM.07.0170.1_14_0.252354048964218_811-792_0	LmxM.07.0170.1	348.94	270.53	348.94	270.53	-0.36601	3074.2	6.7726e+06	1.4419	0.074662	0.92534	0.14932	0.44181	False
LmxM.25.1910.1_43_0.12952380952381_130-149_1	LmxM.25.1910.1	240.72	166.71	240.72	166.71	-0.52736	2738.6	2.4982e+06	1.4419	0.074664	0.92534	0.14933	0.44181	False
LmxM.34.4830.1_19_0.0290598290598291_31-50_1	LmxM.34.4830.1	124.4	70.876	124.4	70.876	-0.803	1432.6	4.2423e+05	1.4419	0.074666	0.92533	0.14933	0.44181	False
LmxM.34.5160.1_43_0.199782844733985_177-196_1	LmxM.34.5160.1	220.49	148.74	220.49	148.74	-0.56478	2573.9	1.9734e+06	1.4418	0.074672	0.92533	0.14934	0.44181	False
LmxM.09.0345.1_52_0.291156462585034_207-226_1	LmxM.09.0345.1	343.88	265.53	343.88	265.53	-0.37177	3069	6.5122e+06	1.4417	0.074695	0.9253	0.14939	0.44181	False
LmxM.31.0030.1_43_0.0960144927536232_96-115_1	LmxM.31.0030.1	230.6	157.72	230.6	157.72	-0.54513	2655.6	2.2261e+06	1.4417	0.074697	0.9253	0.14939	0.44181	False
LmxM.32.2890.1_29_0.158591378263509_1300-1319_1	LmxM.32.2890.1	204.31	134.76	204.31	134.76	-0.59667	2418	1.608e+06	1.4417	0.074701	0.9253	0.1494	0.44181	False
LmxM.24.1390.1_71_0.466666666666667_465-484_1	LmxM.24.1390.1	212.4	141.75	212.4	141.75	-0.58003	2495.4	1.7849e+06	1.4416	0.074708	0.92529	0.14942	0.44181	False
LmxM.29.3300.1_38_0.0263565891472868_30-49_1	LmxM.29.3300.1	190.15	122.78	190.15	122.78	-0.62684	2268.7	1.3259e+06	1.4416	0.074712	0.92529	0.14942	0.44181	False
LmxM.26.0055.1_71_0.202420242024202_174-193_1	LmxM.26.0055.1	155.76	94.834	155.76	94.834	-0.70993	1855.9	7.7588e+05	1.4415	0.074726	0.92527	0.14945	0.44181	False
LmxM.28.1980.1_14_0.336367880485528_1438-1457_1	LmxM.28.1980.1	141.6	83.853	141.6	83.853	-0.74891	1667.2	6.0064e+05	1.4414	0.074741	0.92526	0.14948	0.44181	False
LmxM.05.0600.1_14_0.227588730332967_618-637_1	LmxM.05.0600.1	231.61	158.72	231.61	158.72	-0.54237	2656.6	2.2524e+06	1.4413	0.074743	0.92526	0.14949	0.44181	False
LmxM.13.0580.1_43_0.0429000429000429_203-184_0	LmxM.13.0580.1	368.15	290.49	368.15	290.49	-0.34077	3015.8	7.8217e+06	1.4413	0.074747	0.92525	0.14949	0.44181	False
LmxM.08_29.1990.1_38_0.0453134698944755_70-89_1	LmxM.08_29.1990.1	274.09	197.65	274.09	197.65	-0.46966	2921.5	3.5408e+06	1.4413	0.074752	0.92525	0.1495	0.44181	False
LmxM.20.0220.1_33_0.26_746-727_0	LmxM.20.0220.1	331.74	253.56	331.74	253.56	-0.38643	3056.7	5.913e+06	1.4413	0.074753	0.92525	0.14951	0.44181	False
LmxM.15.0770.1_43_0.367326230339929_720-739_1	LmxM.15.0770.1	386.36	309.46	386.36	309.46	-0.31928	2957	8.9045e+06	1.4412	0.074757	0.92524	0.14951	0.44181	False
LmxM.08.0380.1_33_0.164484023048717_950-931_0	LmxM.08.0380.1	321.63	243.57	321.63	243.57	-0.39961	3046.4	5.4411e+06	1.4411	0.074773	0.92523	0.14955	0.44181	False
LmxM.15.0225.1_63_0.344827586206897_370-351_0	LmxM.15.0225.1	320.62	242.57	320.62	242.57	-0.40098	3045.3	5.3952e+06	1.4411	0.074773	0.92523	0.14955	0.44181	False
LmxM.22.1540.1_43_0.170647282796816_484-503_1	LmxM.22.1540.1	243.75	169.7	243.75	169.7	-0.51983	2741.5	2.5837e+06	1.4411	0.074776	0.92522	0.14955	0.44181	False
LmxM.34.2630.1_29_0.113351254480287_249-268_1	LmxM.34.2630.1	137.55	80.858	137.55	80.858	-0.75923	1607.1	5.5565e+05	1.4408	0.074822	0.92518	0.14964	0.44181	False
LmxM.12.0160.1_57_0.223475355054302_524-543_1	LmxM.12.0160.1	223.52	151.73	223.52	151.73	-0.55584	2576.8	2.0472e+06	1.4407	0.074835	0.92516	0.14967	0.44181	False
LmxM.33.1540.1_46_0.185219257896351_600-619_1	LmxM.33.1540.1	223.52	151.73	223.52	151.73	-0.55584	2576.8	2.0472e+06	1.4407	0.074835	0.92516	0.14967	0.44181	False
LmxM.30.1080.1_19_0.0576131687242798_174-155_0	LmxM.30.1080.1	206.33	136.76	206.33	136.76	-0.58976	2419.8	1.6512e+06	1.4406	0.074844	0.92516	0.14969	0.44181	False
LmxM.08_29.1030.1_71_0.420875420875421_240-259_1	LmxM.08_29.1030.1	245.77	171.7	245.77	171.7	-0.51493	2743.5	2.6417e+06	1.4406	0.074847	0.92515	0.14969	0.44181	False
LmxM.24.1180.1_0_0.0527009222661397_34-53_1	LmxM.24.1180.1	161.83	99.825	161.83	99.825	-0.69148	1922.1	8.5977e+05	1.4405	0.074863	0.92514	0.14973	0.44181	False
LmxM.31.1180.1_43_0.479072112960161_953-934_0	LmxM.31.1180.1	161.83	99.825	161.83	99.825	-0.69148	1922.1	8.5977e+05	1.4405	0.074863	0.92514	0.14973	0.44181	False
LmxM.09.1315.1_29_0.120607787274454_120-139_1	LmxM.09.1315.1	260.94	185.67	260.94	185.67	-0.48874	2832.8	3.1028e+06	1.4405	0.074866	0.92513	0.14973	0.44181	False
LmxM.36.5510.1_52_0.338018741633199_498-517_1	LmxM.36.5510.1	172.95	108.81	172.95	108.81	-0.66369	2057.1	1.0279e+06	1.4405	0.074867	0.92513	0.14973	0.44181	False
LmxM.33.2530.1_57_0.297503671071953_2016-2035_1	LmxM.33.2530.1	151.71	91.839	151.71	91.839	-0.71801	1792.4	7.2293e+05	1.4404	0.074874	0.92513	0.14975	0.44181	False
LmxM.06.0030.1_33_0.332838773491592_666-685_1	LmxM.06.0030.1	179.02	113.8	179.02	113.8	-0.64903	2126.8	1.1276e+06	1.4404	0.074878	0.92512	0.14976	0.44181	False
LmxM.08_29.2250.1_29_0.111111111111111_230-249_1	LmxM.08_29.2250.1	246.78	172.7	246.78	172.7	-0.51251	2744.5	2.671e+06	1.4404	0.074881	0.92512	0.14976	0.44181	False
LmxM.33.0520.1_29_0.114325068870523_584-565_0	LmxM.33.0520.1	224.53	152.73	224.53	152.73	-0.55292	2577.7	2.0722e+06	1.4403	0.074887	0.92511	0.14977	0.44181	False
LmxM.04.0280.1_33_0.385524372230428_2353-2334_0	LmxM.04.0280.1	283.2	206.64	283.2	206.64	-0.45281	2930.5	3.8656e+06	1.4403	0.074892	0.92511	0.14978	0.44181	False
LmxM.07.1120.1_67_0.443159922928709_456-475_1	LmxM.07.1120.1	215.43	144.75	215.43	144.75	-0.57045	2498.2	1.8542e+06	1.4403	0.074894	0.92511	0.14979	0.44181	False
LmxM.08.0140.1_19_0.143801215966164_537-556_1	LmxM.08.0140.1	284.21	207.64	284.21	207.64	-0.45102	2931.5	3.9028e+06	1.4402	0.074905	0.9251	0.14981	0.44181	False
LmxM.34.4110.1_29_0.460547504025765_282-301_1	LmxM.34.4110.1	121.37	68.879	121.37	68.879	-0.80831	1377.6	3.9701e+05	1.4402	0.074912	0.92509	0.14982	0.44181	False
LmxM.20.0250.1_57_0.493859649122807_566-547_0	LmxM.20.0250.1	207.34	137.76	207.34	137.76	-0.58636	2420.8	1.673e+06	1.4401	0.074913	0.92509	0.14983	0.44181	False
LmxM.15.1203.1_38_0.181547619047619_54-73_1	LmxM.15.1203.1-LmxM.15.1207.1	247.8	173.7	247.8	173.7	-0.51012	2745.4	2.7005e+06	1.4401	0.074914	0.92509	0.14983	0.44181	False
LmxM.31.0890.1_38_0.177005789909016_208-227_1	LmxM.31.0890.1	247.8	173.7	247.8	173.7	-0.51012	2745.4	2.7005e+06	1.4401	0.074914	0.92509	0.14983	0.44181	False
LmxM.18.1380.1_52_0.217238346525945_244-263_1	LmxM.18.1380.1	129.46	74.869	129.46	74.869	-0.78204	1490.1	4.7215e+05	1.4401	0.074922	0.92508	0.14984	0.44181	False
LmxM.31.3180.1_43_0.0524233432245302_99-118_1	LmxM.31.3180.1	125.42	71.874	125.42	71.874	-0.79469	1433.3	4.3356e+05	1.44	0.074932	0.92507	0.14986	0.44181	False
LmxM.01.0460.1_34_0.0410895660203139_175-194_1	LmxM.01.0460.1	263.98	188.67	263.98	188.67	-0.48239	2835.7	3.2007e+06	1.44	0.074937	0.92506	0.14987	0.44181	False
LmxM.25.0440.1_14_0.344223484848485_720-739_1	LmxM.25.0440.1	142.61	84.851	142.61	84.851	-0.74224	1668	6.1223e+05	1.44	0.074939	0.92506	0.14988	0.44181	False
LmxM.24.1700.1_57_0.32342533616419_453-472_1	LmxM.24.1700.1	167.89	104.82	167.89	104.82	-0.67456	1989.4	9.4913e+05	1.4399	0.074947	0.92505	0.14989	0.44181	False
LmxM.20.0510.1_14_0.265891472868217_340-359_1	LmxM.20.0510.1	167.89	104.82	167.89	104.82	-0.67456	1989.4	9.4913e+05	1.4399	0.074947	0.92505	0.14989	0.44181	False
LmxM.36.2560.1_52_0.237684286227976_655-674_1	LmxM.36.2560.1	167.89	104.82	167.89	104.82	-0.67456	1989.4	9.4913e+05	1.4399	0.074947	0.92505	0.14989	0.44181	False
LmxM.26.1920.1_0_0.0930232558139535_89-70_0	LmxM.26.1920.1	216.44	145.74	216.44	145.74	-0.56733	2499.1	1.8777e+06	1.4399	0.074953	0.92505	0.14991	0.44181	False
LmxM.20.1720.1_43_0.395663956639566_287-306_1	LmxM.20.1720.1	196.21	1925.6	196.21	1925.6	3.2882	1.4954e+06	1.4426e+06	1.4399	0.86731	0.13269	0.26538	0.44283	True
LmxM.11.0370.1_14_0.154761904761905_276-295_1	LmxM.11.0370.1	236.67	163.71	236.67	163.71	-0.52901	2661.4	2.387e+06	1.4398	0.074959	0.92504	0.14992	0.44181	False
LmxM.06.0720.1_14_0.293302978561943_1542-1561_1	LmxM.06.0720.1	200.26	131.77	200.26	131.77	-0.60014	2345.5	1.5239e+06	1.4398	0.074964	0.92504	0.14993	0.44181	False
LmxM.17.0320.1_43_0.0244444444444444_16-35_1	LmxM.17.0320.1	193.18	125.78	193.18	125.78	-0.61507	2271.4	1.3835e+06	1.4397	0.074979	0.92502	0.14996	0.44181	False
LmxM.26.1260.1_0_0.146398140975988_570-551_0	LmxM.26.1260.1	193.18	125.78	193.18	125.78	-0.61507	2271.4	1.3835e+06	1.4397	0.074979	0.92502	0.14996	0.44181	False
LmxM.30.0690.1_38_0.00485100485100485_45007_1	LmxM.30.0690.1	173.96	109.81	173.96	109.81	-0.65899	2058	1.0441e+06	1.4396	0.074986	0.92501	0.14997	0.44181	False
LmxM.32.2240.1_67_0.382478632478632_350-369_1	LmxM.32.2240.1	173.96	109.81	173.96	109.81	-0.65899	2058	1.0441e+06	1.4396	0.074986	0.92501	0.14997	0.44181	False
LmxM.15.0275.1_71_0.453900709219858_246-265_1	LmxM.15.0275.1-LmxM.15.0281.1	217.45	146.74	217.45	146.74	-0.56424	2500	1.9013e+06	1.4395	0.075011	0.92499	0.15002	0.44181	False
LmxM.23.1570.1_34_0.137149028077754_386-367_0	LmxM.23.1570.1	217.45	146.74	217.45	146.74	-0.56424	2500	1.9013e+06	1.4395	0.075011	0.92499	0.15002	0.44181	False
LmxM.29.2690.1_71_0.306214689265537_262-281_1	LmxM.29.2690.1	138.56	81.857	138.56	81.857	-0.75223	1607.8	5.6669e+05	1.4393	0.075034	0.92497	0.15007	0.44181	False
LmxM.11.0070.1_0_0.157602900405204_734-753_1	LmxM.11.0070.1	298.37	221.61	298.37	221.61	-0.42739	2945.7	4.4473e+06	1.4393	0.075035	0.92497	0.15007	0.44181	False
LmxM.36.5770.1_67_0.472868217054264_240-259_1	LmxM.36.5770.1	157.78	96.83	157.78	96.83	-0.69868	1857.5	8.0324e+05	1.4393	0.075038	0.92496	0.15008	0.44181	False
LmxM.17.0830.1_67_0.240149094781683_442-461_1	LmxM.17.0830.1	251.84	177.69	251.84	177.69	-0.50079	2749.3	2.8205e+06	1.4393	0.075038	0.92496	0.15008	0.44181	False
LmxM.04.0550.1_14_0.358974358974359_1662-1681_1	LmxM.04.0550.1	269.04	193.66	269.04	193.66	-0.47219	2840.7	3.368e+06	1.4392	0.075042	0.92496	0.15008	0.44181	False
LmxM.32.1230.1_29_0.122692725298588_219-238_1	LmxM.32.1230.1	187.11	120.79	187.11	120.79	-0.62721	2199.4	1.2698e+06	1.4392	0.075049	0.92495	0.1501	0.44181	False
LmxM.02.0580.1_14_0.233315724599401_2646-2665_1	LmxM.02.0580.1	329.72	252.56	329.72	252.56	-0.3833	2977.1	5.8166e+06	1.4391	0.075057	0.92494	0.15011	0.44181	False
LmxM.14.1110.1_57_0.00231080300404391_45165_1	LmxM.14.1110.1	409.62	335.41	409.62	335.41	-0.28758	2753.6	1.0419e+07	1.4391	0.075061	0.92494	0.15012	0.44181	False
LmxM.12.0680.1_67_0.365950676213206_449-468_1	LmxM.12.0680.1	327.7	250.56	327.7	250.56	-0.38585	2975	5.7212e+06	1.4391	0.075065	0.92494	0.15013	0.44181	False
LmxM.21.1010.1_29_0.0176928520877565_19-38_1	LmxM.21.1010.1	218.47	147.74	218.47	147.74	-0.56119	2500.9	1.9252e+06	1.4391	0.075067	0.92493	0.15013	0.44181	False
LmxM.32.1690.1_43_0.34107776702162_1053-1072_1	LmxM.32.1690.1	168.91	105.81	168.91	105.81	-0.66963	1990.3	9.6456e+05	1.439	0.075075	0.92492	0.15015	0.44181	False
LmxM.31.3480.1_38_0.0779696493982208_152-133_0	LmxM.31.3480.1	228.58	156.73	228.58	156.73	-0.54158	2581.5	2.174e+06	1.439	0.075082	0.92492	0.15016	0.44181	False
LmxM.14.1230.1_57_0.490058479532164_833-852_1	LmxM.14.1230.1	313.54	236.59	313.54	236.59	-0.40479	2960.8	5.0811e+06	1.4389	0.075085	0.92491	0.15017	0.44181	False
LmxM.33.1560a.1_29_0.326460481099656_180-199_1	LmxM.33.1560a.1	253.86	179.69	253.86	179.69	-0.49625	2751.3	2.8818e+06	1.4389	0.075095	0.92491	0.15019	0.44181	False
LmxM.10.1220.1_67_0.401737242128122_366-385_1	LmxM.10.1220.1	272.07	196.66	272.07	196.66	-0.46628	2843.7	3.4711e+06	1.4388	0.075097	0.9249	0.15019	0.44181	False
LmxM.29.0420.1_38_0.145322434150772_156-175_1	LmxM.29.0420.1	100.13	53.906	100.13	53.906	-0.88119	1068.3	2.3682e+05	1.4388	0.075102	0.9249	0.1502	0.44181	False
LmxM.26.1170.1_74_0.476010101010101_747-766_1	LmxM.26.1170.1	100.13	53.906	100.13	53.906	-0.88119	1068.3	2.3682e+05	1.4388	0.075102	0.9249	0.1502	0.44181	False
LmxM.29.2630.1_81_0.434741784037559_455-474_1	LmxM.29.2630.1	134.52	78.862	134.52	78.862	-0.76291	1548.8	5.2334e+05	1.4388	0.07511	0.92489	0.15022	0.44181	False
LmxM.25.1920.1_38_0.146127946127946_214-233_1	LmxM.25.1920.1	210.37	140.75	210.37	140.75	-0.57641	2423.5	1.7396e+06	1.4387	0.075112	0.92489	0.15022	0.44181	False
LmxM.06.0670.1_33_0.355838959739935_1418-1437_1	LmxM.06.0670.1	210.37	140.75	210.37	140.75	-0.57641	2423.5	1.7396e+06	1.4387	0.075112	0.92489	0.15022	0.44181	False
LmxM.33.4580.1_43_0.203476482617587_192-211_1	LmxM.33.4580.1	202.28	133.77	202.28	133.77	-0.59303	2347.3	1.5656e+06	1.4387	0.075114	0.92489	0.15023	0.44181	False
LmxM.25.0200.1_29_0.132413459210845_543-562_1	LmxM.25.0200.1	219.48	148.74	219.48	148.74	-0.55817	2501.9	1.9492e+06	1.4387	0.075122	0.92488	0.15024	0.44181	False
LmxM.09.1200.1_29_0.293475840570029_1310-1329_1	LmxM.09.1200.1	229.59	157.72	229.59	157.72	-0.53882	2582.4	2.2e+06	1.4386	0.075127	0.92487	0.15025	0.44181	False
LmxM.30.1750.1_29_0.111111111111111_129-148_1	LmxM.30.1750.1	188.12	121.79	188.12	121.79	-0.62317	2200.2	1.2883e+06	1.4385	0.075142	0.92486	0.15028	0.44181	False
LmxM.34.1270.1_29_0.0176908752327747_13-32_1	LmxM.34.1270.1	163.85	101.82	163.85	101.82	-0.681	1923.7	8.8894e+05	1.4385	0.075144	0.92486	0.15029	0.44181	False
LmxM.30.2770.1_43_0.380042462845011_351-370_1	LmxM.30.2770.1	118.34	66.883	118.34	66.883	-0.8139	1323.7	3.7091e+05	1.4384	0.075155	0.92485	0.15031	0.44181	False
LmxM.20.0590.1_52_0.372294372294372_683-702_1	LmxM.20.0590.1	118.34	66.883	118.34	66.883	-0.8139	1323.7	3.7091e+05	1.4384	0.075155	0.92485	0.15031	0.44181	False
LmxM.08.0140.1_14_0.109701295268306_405-424_1	LmxM.08.0140.1	256.9	182.68	256.9	182.68	-0.48961	2754.2	2.9753e+06	1.4383	0.075175	0.92483	0.15035	0.44181	False
LmxM.34.3720.1_0_0.116402116402116_147-166_1	LmxM.34.3720.1	220.49	149.74	220.49	149.74	-0.55519	2502.8	1.9734e+06	1.4383	0.075176	0.92482	0.15035	0.44181	False
LmxM.09.0370.1_67_0.354166666666667_177-196_1	LmxM.09.0370.1	351.97	275.52	351.97	275.52	-0.35218	2922.6	6.932e+06	1.4382	0.075186	0.92481	0.15037	0.44181	False
Non-targeting-115	Non-target-139	126.43	72.872	126.43	72.872	-0.78656	1434	4.4301e+05	1.4382	0.075191	0.92481	0.15038	0.44181	False
LmxM.29.1570.1_81_0.465863453815261_570-589_1	LmxM.29.1570.1	182.05	116.8	182.05	116.8	-0.63599	2129.4	1.1797e+06	1.4382	0.075194	0.92481	0.15039	0.44181	False
LmxM.13.0730.1_0_0.150966183574879_378-359_0	LmxM.13.0730.1	257.91	183.68	257.91	183.68	-0.48744	2755.2	3.0068e+06	1.4381	0.0752	0.9248	0.1504	0.44181	False
LmxM.33.3450.1_38_0.0581267217630854_208-227_1	LmxM.33.3450.1	153.73	93.836	153.73	93.836	-0.7063	1794	7.4911e+05	1.4381	0.075204	0.9248	0.15041	0.44181	False
LmxM.13.0710.1_52_0.213907785336357_280-299_1	LmxM.13.0710.1	279.15	203.64	279.15	203.64	-0.45309	2850.6	3.719e+06	1.4381	0.075205	0.92479	0.15041	0.44181	False
LmxM.28.1660.1_38_0.00292031706299541_44946_1	LmxM.28.1660.1	279.15	203.64	279.15	203.64	-0.45309	2850.6	3.719e+06	1.4381	0.075205	0.92479	0.15041	0.44181	False
LmxM.29.3240.1_57_0.479551820728291_852-871_1	LmxM.29.3240.1	196.21	128.77	196.21	128.77	-0.60376	2274.1	1.4426e+06	1.4379	0.075228	0.92477	0.15046	0.44181	False
LmxM.09.1410.1_29_0.381035485747528_645-664_1	LmxM.09.1410.1	221.5	150.74	221.5	150.74	-0.55224	2503.7	1.9978e+06	1.4379	0.075228	0.92477	0.15046	0.44181	False
LmxM.08.0150.1_63_0.331807780320366_445-426_0	LmxM.08.0150.1	221.5	150.74	221.5	150.74	-0.55224	2503.7	1.9978e+06	1.4379	0.075228	0.92477	0.15046	0.44181	False
LmxM.19.0920.1_57_0.435859336305102_873-892_1	LmxM.19.0920.1	189.13	122.78	189.13	122.78	-0.61918	2201.1	1.307e+06	1.4379	0.075233	0.92477	0.15047	0.44181	False
LmxM.34.2070.1_29_0.181518151815182_378-397_1	LmxM.34.2070.1	97.096	51.909	97.096	51.909	-0.89067	1020.9	2.1803e+05	1.4379	0.075238	0.92476	0.15048	0.44181	False
LmxM.33.4550.1_0_0.0674053554939981_70-89_1	LmxM.33.4550.1	139.57	82.855	139.57	82.855	-0.74537	1608.6	5.7787e+05	1.4378	0.07524	0.92476	0.15048	0.44181	False
Non-targeting-732	Non-target-176	139.57	82.855	139.57	82.855	-0.74537	1608.6	5.7787e+05	1.4378	0.07524	0.92476	0.15048	0.44181	False
LmxM.27.0670.1_29_0.373253493013972_570-551_0	LmxM.27.0670.1-LmxM.30.0330.1-LmxM.30.0340.1	259.93	185.67	259.93	185.67	-0.48315	2757.2	3.0706e+06	1.4378	0.075248	0.92475	0.1505	0.44181	False
LmxM.19.1230.1_57_0.27422480620155_278-297_1	LmxM.19.1230.1	204.31	135.76	204.31	135.76	-0.5861	2349.1	1.608e+06	1.4377	0.075257	0.92474	0.15051	0.44181	False
LmxM.34.0830.1_48_0.44602510460251_1602-1583_0	LmxM.34.0830.1	204.31	135.76	204.31	135.76	-0.5861	2349.1	1.608e+06	1.4377	0.075257	0.92474	0.15051	0.44181	False
LmxM.06.1140.1_43_0.189060642092747_485-466_0	LmxM.06.1140.1	385.35	310.46	385.35	310.46	-0.31087	2804.4	8.842e+06	1.4377	0.075257	0.92474	0.15051	0.44181	False
Non-targeting-233	Non-target-55	232.62	160.72	232.62	160.72	-0.53071	2585.3	2.2789e+06	1.4377	0.075258	0.92474	0.15052	0.44181	False
LmxM.31.3280.1_43_0.167075163398693_403-422_1	LmxM.31.3280.1	284.21	208.63	284.21	208.63	-0.44413	2855.6	3.9028e+06	1.4377	0.075266	0.92473	0.15053	0.44181	False
LmxM.22.0580.1_52_0.210144927536232_119-100_0	LmxM.22.0580.1	284.21	208.63	284.21	208.63	-0.44413	2855.6	3.9028e+06	1.4377	0.075266	0.92473	0.15053	0.44181	False
LmxM.22.0610.1_29_0.150702426564496_115-134_1	LmxM.22.0610.1	245.77	172.7	245.77	172.7	-0.50661	2670	2.6417e+06	1.4375	0.075284	0.92472	0.15057	0.44181	False
LmxM.08_29.2800.1_33_0.317365269461078_321-302_0	LmxM.08_29.2800.1	335.79	259.55	335.79	259.55	-0.37031	2906.6	6.1087e+06	1.4373	0.075319	0.92468	0.15064	0.44181	False
LmxM.17.1010.1_67_0.40843621399177_391-410_1	LmxM.17.1010.1	418.72	346.39	418.72	346.39	-0.27288	2616	1.1052e+07	1.4373	0.075321	0.92468	0.15064	0.44181	False
LmxM.25.1260.1_38_0.00232389251997095_45228_1	LmxM.25.1260.1	170.93	107.81	170.93	107.81	-0.65999	1991.9	9.9591e+05	1.4373	0.075322	0.92468	0.15064	0.44181	False
LmxM.04.1000.1_19_0.0372652582159624_120-139_1	LmxM.04.1000.1	190.15	123.78	190.15	123.78	-0.61525	2202	1.3259e+06	1.4373	0.075322	0.92468	0.15064	0.44181	False
LmxM.33.3790.1_29_0.136200716845878_525-544_1	LmxM.33.3790.1	205.32	136.76	205.32	136.76	-0.5827	2350	1.6295e+06	1.4372	0.075326	0.92467	0.15065	0.44181	False
LmxM.34.1980.1_29_0.0718732314657612_121-140_1	LmxM.34.1980.1	159.8	98.827	159.8	98.827	-0.6878	1859.1	8.312e+05	1.4372	0.075334	0.92467	0.15067	0.44181	False
LmxM.24.1080.1_52_0.0721966205837174_86-105_1	LmxM.24.1080.1	234.65	162.71	234.65	162.71	-0.52545	2587.2	2.3326e+06	1.4371	0.07534	0.92466	0.15068	0.44181	False
LmxM.26.0590.1_43_0.185019841269841_367-386_1	LmxM.26.0590.1	247.8	174.69	247.8	174.69	-0.5019	2672	2.7005e+06	1.4371	0.075346	0.92465	0.15069	0.44181	False
LmxM.04.0050.1_29_0.0577777777777778_87-106_1	LmxM.04.0050.1	247.8	174.69	247.8	174.69	-0.5019	2672	2.7005e+06	1.4371	0.075346	0.92465	0.15069	0.44181	False
LmxM.34.0990.1_57_0.337596899224806_863-882_1	LmxM.34.0990.1	94.061	49.913	94.061	49.913	-0.90084	974.56	2.0021e+05	1.437	0.075356	0.92464	0.15071	0.44181	False
LmxM.27.2350.1_52_0.128205128205128_76-95_1	LmxM.27.2350.1	154.75	94.834	154.75	94.834	-0.70059	1794.7	7.6242e+05	1.437	0.075363	0.92464	0.15073	0.44181	False
LmxM.18.0310.1_71_0.459546925566343_137-156_1	LmxM.18.0310.1	235.66	163.71	235.66	163.71	-0.52286	2588.1	2.3597e+06	1.4369	0.075379	0.92462	0.15076	0.44181	False
LmxM.28.0700.1_43_0.296218487394958_430-411_0	LmxM.28.0700.1	184.08	118.79	184.08	118.79	-0.6276	2131.1	1.2153e+06	1.4368	0.075392	0.92461	0.15078	0.44181	False
LmxM.13.0710.1_38_0.0944822373393802_128-109_0	LmxM.13.0710.1	319.61	243.57	319.61	243.57	-0.39054	2890.5	5.3496e+06	1.4368	0.075394	0.92461	0.15079	0.44181	False
LmxM.15.0600.1_29_0.00585729499467519_19-38_1	LmxM.15.0600.1	267.01	192.66	267.01	192.66	-0.46876	2764	3.3005e+06	1.4368	0.075394	0.92461	0.15079	0.44181	False
LmxM.16.0910.1_52_0.05175983436853_16-35_1	LmxM.16.0910.1	304.44	228.6	304.44	228.6	-0.41175	2875.5	4.6945e+06	1.4367	0.075395	0.9246	0.15079	0.44181	False
LmxM.13.1520.1_14_0.279422128259338_786-805_1	LmxM.13.1520.1	318.59	242.57	318.59	242.57	-0.39188	2889.5	5.3043e+06	1.4367	0.075396	0.9246	0.15079	0.44181	False
LmxM.32.3010.1_14_0.397632757517594_1239-1258_1	LmxM.32.3010.1	131.48	76.865	131.48	76.865	-0.76676	1491.6	4.9223e+05	1.4367	0.075398	0.9246	0.1508	0.44181	False
LmxM.10.0830.1_29_0.0863618601016022_435-454_1	LmxM.10.0830.1	309.49	233.59	309.49	233.59	-0.40441	2880.5	4.9069e+06	1.4367	0.075403	0.9246	0.15081	0.44181	False
LmxM.08.0860.1_43_0.224513172966781_191-210_1	LmxM.08.0860.1	310.5	234.59	310.5	234.59	-0.40298	2881.5	4.9501e+06	1.4367	0.075404	0.9246	0.15081	0.44181	False
LmxM.34.2230.1_43_0.0285388127853881_22-41_1	LmxM.34.2230.1	249.82	176.69	249.82	176.69	-0.49728	2673.9	2.7601e+06	1.4367	0.075405	0.92459	0.15081	0.44181	False
LmxM.33.2150.1_43_0.00498866213151927_19-38_1	LmxM.33.2150.1	249.82	176.69	249.82	176.69	-0.49728	2673.9	2.7601e+06	1.4367	0.075405	0.92459	0.15081	0.44181	False
LmxM.15.1010.1_43_0.287164374590701_873-892_1	LmxM.15.1010.1	249.82	176.69	249.82	176.69	-0.49728	2673.9	2.7601e+06	1.4367	0.075405	0.92459	0.15081	0.44181	False
LmxM.36.2060.1_43_0.106508875739645_171-152_0	LmxM.36.2060.1	191.16	124.78	191.16	124.78	-0.61137	2202.9	1.3449e+06	1.4366	0.075409	0.92459	0.15082	0.44181	False
LmxM.36.1030.1_0_0.0551902769475991_273-292_1	LmxM.36.1030.1	215.43	145.74	215.43	145.74	-0.5606	2428.1	1.8542e+06	1.4366	0.075413	0.92459	0.15083	0.44181	False
LmxM.21.0120.1_29_0.0985453800450727_474-493_1	LmxM.21.0120.1	199.25	1960.6	199.25	1960.6	3.2921	1.5511e+06	1.5033e+06	1.4365	0.86639	0.13361	0.26722	0.44289	True
LmxM.23.0570.1_29_0.0353628536285363_108-127_1	LmxM.23.0570.1	140.59	83.853	140.59	83.853	-0.73864	1609.3	5.8918e+05	1.4364	0.075441	0.92456	0.15088	0.44181	False
LmxM.36.6650.1_52_0.339951865222623_561-580_1	LmxM.36.6650.1	140.59	83.853	140.59	83.853	-0.73864	1609.3	5.8918e+05	1.4364	0.075441	0.92456	0.15088	0.44181	False
LmxM.31.2490.1_38_0.00723514211886305_24-43_1	LmxM.31.2490.1	54.616	24.956	54.616	24.956	-1.0994	439.86	46514	1.4364	0.075449	0.92455	0.1509	0.44181	False
LmxM.33.0190.1_38_0.163279132791328_237-256_1	LmxM.33.0190.1	237.68	165.71	237.68	165.71	-0.51775	2590	2.4145e+06	1.4363	0.075455	0.92454	0.15091	0.44181	False
LmxM.25.0690.1_43_0.00882167611846251_23-42_1	LmxM.25.0690.1	199.25	131.77	199.25	131.77	-0.59287	2276.7	1.5033e+06	1.4363	0.075461	0.92454	0.15092	0.44181	False
LmxM.27.1870.1_29_0.03420112302195_64-83_1	LmxM.27.1870.1	123.39	70.876	123.39	70.876	-0.79132	1379	4.1503e+05	1.4363	0.075461	0.92454	0.15092	0.44181	False
LmxM.05.0500.1_29_0.183188405797101_312-331_1	LmxM.05.0500.1-LmxM.05.0510.1-LmxM.05.0510b.1	251.84	178.69	251.84	178.69	-0.49275	2675.8	2.8205e+06	1.4363	0.075461	0.92454	0.15092	0.44181	False
LmxM.32.1560.1_52_0.356681569796324_712-731_1	LmxM.32.1560.1	185.09	119.79	185.09	119.79	-0.62349	2131.9	1.2333e+06	1.4361	0.075487	0.92451	0.15097	0.44181	False
LmxM.16.0770.1_52_0.144406392694064_243-262_1	LmxM.16.0770.1	185.09	119.79	185.09	119.79	-0.62349	2131.9	1.2333e+06	1.4361	0.075487	0.92451	0.15097	0.44181	False
LmxM.26.1015.1_57_0.338383838383838_61-80_1	LmxM.26.1015.1	145.64	87.846	145.64	87.846	-0.72293	1670.3	6.4785e+05	1.436	0.075505	0.9245	0.15101	0.44181	False
LmxM.29.0490.1_29_0.165708812260536_339-358_1	LmxM.29.0490.1	145.64	87.846	145.64	87.846	-0.72293	1670.3	6.4785e+05	1.436	0.075505	0.9245	0.15101	0.44181	False
Non-targeting-179	Non-target-24	274.09	199.65	274.09	199.65	-0.45524	2770.9	3.5408e+06	1.4359	0.07551	0.92449	0.15102	0.44181	False
LmxM.31.0050.1_43_0.0608782435129741_51-70_1	LmxM.31.0050.1	155.76	95.832	155.76	95.832	-0.69498	1795.5	7.7588e+05	1.4359	0.075517	0.92448	0.15103	0.44181	False
LmxM.07.1040.1_57_0.247179487179487_233-252_1	LmxM.07.1040.1	227.57	156.73	227.57	156.73	-0.53521	2509.3	2.1483e+06	1.4359	0.075518	0.92448	0.15104	0.44181	False
LmxM.08_29.2150.1_57_0.0475077881619938_51-70_1	LmxM.08_29.2150.1	345.9	270.53	345.9	270.53	-0.35344	2840.9	6.6156e+06	1.4359	0.075521	0.92448	0.15104	0.44181	False
LmxM.29.3570.1_38_0.109862671660424_84-103_1	LmxM.29.3570.1	208.35	139.76	208.35	139.76	-0.57274	2352.7	1.695e+06	1.4358	0.075523	0.92448	0.15105	0.44181	False
LmxM.08_29.2320.1_46_0.00893655049151028_45102_1	LmxM.08_29.2320.1	239.7	167.71	239.7	167.71	-0.51275	2591.9	2.4701e+06	1.4358	0.075527	0.92447	0.15105	0.44181	False
LmxM.36.3860.1_14_0.256235827664399_222-241_1	LmxM.36.3860.1	150.7	91.839	150.7	91.839	-0.70842	1732.3	7.1005e+05	1.4358	0.075528	0.92447	0.15106	0.44181	False
LmxM.20.0590.1_46_0.143398268398268_262-281_1	LmxM.20.0590.1	166.88	104.82	166.88	104.82	-0.66589	1926.1	9.3385e+05	1.4357	0.075539	0.92446	0.15108	0.44181	False
LmxM.36.6440.1_57_0.431499460625674_393-412_1	LmxM.36.6440.1	277.13	202.64	277.13	202.64	-0.44969	2773.8	3.6471e+06	1.4357	0.075551	0.92445	0.1511	0.44181	False
LmxM.27.2230.1_14_0.177548144668859_1143-1124_0	LmxM.27.2230.1	172.95	109.81	172.95	109.81	-0.65063	1993.6	1.0279e+06	1.4356	0.075558	0.92444	0.15112	0.44181	False
LmxM.07.0890.1_19_0.0738968633705476_135-154_1	LmxM.07.0890.1	218.47	148.74	218.47	148.74	-0.55154	2430.8	1.9252e+06	1.4355	0.075577	0.92442	0.15115	0.44181	False
LmxM.36.3450.1_14_0.31002331002331_269-250_0	LmxM.36.3450.1	218.47	148.74	218.47	148.74	-0.55154	2430.8	1.9252e+06	1.4355	0.075577	0.92442	0.15115	0.44181	False
LmxM.05.0260.1_29_0.0545609548167093_57-76_1	LmxM.05.0260.1	193.18	126.78	193.18	126.78	-0.60376	2204.6	1.3835e+06	1.4355	0.075577	0.92442	0.15115	0.44181	False
LmxM.26.2420.1_29_0.102842377260982_192-211_1	LmxM.26.2420.1	186.1	120.79	186.1	120.79	-0.61943	2132.8	1.2515e+06	1.4354	0.075581	0.92442	0.15116	0.44181	False
LmxM.24.0780.1_67_0.496071829405163_436-455_1	LmxM.24.0780.1	186.1	120.79	186.1	120.79	-0.61943	2132.8	1.2515e+06	1.4354	0.075581	0.92442	0.15116	0.44181	False
LmxM.28.0150.1_29_0.129174543163201_198-217_1	LmxM.28.0150.1	186.1	120.79	186.1	120.79	-0.61943	2132.8	1.2515e+06	1.4354	0.075581	0.92442	0.15116	0.44181	False
LmxM.04.0030.1_60_0.0783433133732535_147-166_1	LmxM.04.0030.1	338.82	263.54	338.82	263.54	-0.36131	2833.9	6.2581e+06	1.4354	0.075586	0.92441	0.15117	0.44181	False
LmxM.29.0610.1_43_0.459727385377943_732-751_1	LmxM.29.0610.1	209.36	140.75	209.36	140.75	-0.56949	2353.6	1.7172e+06	1.4354	0.075586	0.92441	0.15117	0.44181	False
LmxM.08_29.1410.1_29_0.494856825132054_1777-1796_1	LmxM.08_29.1410.1	229.59	158.72	229.59	158.72	-0.52977	2511.2	2.2e+06	1.4353	0.075605	0.9244	0.15121	0.44181	False
LmxM.08_29.0070.1_43_0.0954248366013072_63-82_1	LmxM.08_29.0070.1	229.59	158.72	229.59	158.72	-0.52977	2511.2	2.2e+06	1.4353	0.075605	0.9244	0.15121	0.44181	False
LmxM.15.0140.1_38_0.0941358024691358_55-74_1	LmxM.15.0140.1	335.79	260.54	335.79	260.54	-0.36479	2830.9	6.1087e+06	1.4352	0.07561	0.92439	0.15122	0.44181	False
LmxM.03.0860.1_0_0.0869156683110171_363-382_1	LmxM.03.0860.1	257.91	184.68	257.91	184.68	-0.47966	2681.6	3.0068e+06	1.4352	0.07561	0.92439	0.15122	0.44181	False
LmxM.11.1240.1_29_0.0228866740494647_121-140_1	LmxM.11.1240.1	257.91	184.68	257.91	184.68	-0.47966	2681.6	3.0068e+06	1.4352	0.07561	0.92439	0.15122	0.44181	False
LmxM.27.0090.1_29_0.300730747611017_527-546_1	LmxM.27.0090.1	161.83	100.82	161.83	100.82	-0.67726	1860.7	8.5977e+05	1.4352	0.075616	0.92438	0.15123	0.44181	False
LmxM.30.0160.1_38_0.0770095559302979_269-288_1	LmxM.30.0160.1	161.83	100.82	161.83	100.82	-0.67726	1860.7	8.5977e+05	1.4352	0.075616	0.92438	0.15123	0.44181	False
LmxM.15.0210.1_57_0.25_398-379_0	LmxM.15.0210.1	334.78	259.55	334.78	259.55	-0.36597	2830	6.0594e+06	1.4352	0.075618	0.92438	0.15124	0.44181	False
LmxM.11.1240.1_0_0.140088593576966_762-743_0	LmxM.11.1240.1	283.2	208.63	283.2	208.63	-0.43901	2779.7	3.8656e+06	1.4352	0.075618	0.92438	0.15124	0.44181	False
LmxM.16.0980.1_14_0.36247723132969_789-808_1	LmxM.16.0980.1	378.27	304.47	378.27	304.47	-0.31221	2723.4	8.4123e+06	1.4352	0.075618	0.92438	0.15124	0.44181	False
LmxM.26.2660.1_14_0.274557165861514_676-695_1	LmxM.26.2660.1	242.74	170.7	242.74	170.7	-0.50544	2594.7	2.555e+06	1.4351	0.075628	0.92437	0.15126	0.44181	False
LmxM.30.1360.1_57_0.0806293018682399_72-91_1	LmxM.30.1360.1	141.6	84.851	141.6	84.851	-0.73204	1610.1	6.0064e+05	1.4351	0.075636	0.92436	0.15127	0.44181	False
LmxM.11.0030.1_52_0.0627705627705628_50-69_1	LmxM.11.0030.1	329.72	254.55	329.72	254.55	-0.37199	2825	5.8166e+06	1.4349	0.075653	0.92435	0.15131	0.44181	False
LmxM.09.0430.1_67_0.347977684797768_489-508_1	LmxM.09.0430.1	259.93	186.67	259.93	186.67	-0.47546	2683.5	3.0706e+06	1.4349	0.075654	0.92435	0.15131	0.44181	False
LmxM.16.1160.1_57_0.0887978142076503_120-139_1	LmxM.16.1160.1	259.93	186.67	259.93	186.67	-0.47546	2683.5	3.0706e+06	1.4349	0.075654	0.92435	0.15131	0.44181	False
LmxM.36.5880.1_52_0.399817850637523_435-454_1	LmxM.36.5880.1	167.89	105.81	167.89	105.81	-0.66101	1927	9.4913e+05	1.4349	0.075665	0.92434	0.15133	0.44181	False
LmxM.03.0690.1_0_0.147106369220821_906-925_1	LmxM.03.0690.1	327.7	252.56	327.7	252.56	-0.37445	2823	5.7212e+06	1.4349	0.075665	0.92434	0.15133	0.44181	False
LmxM.33.4540.1_67_0.480122324159021_153-172_1	LmxM.33.4540.1	173.96	110.81	173.96	110.81	-0.64605	1994.4	1.0441e+06	1.4348	0.075671	0.92433	0.15134	0.44181	False
LmxM.18.1360.1_29_0.0575190575190575_163-182_1	LmxM.18.1360.1	173.96	110.81	173.96	110.81	-0.64605	1994.4	1.0441e+06	1.4348	0.075671	0.92433	0.15134	0.44181	False
LmxM.34.5190.1_57_0.328462073764788_462-481_1	LmxM.34.5190.1	187.11	121.79	187.11	121.79	-0.61543	2133.7	1.2698e+06	1.4348	0.075672	0.92433	0.15134	0.44181	False
LmxM.34.3340.1_52_0.250694444444444_358-377_1	LmxM.34.3340.1	202.28	134.76	202.28	134.76	-0.58239	2279.4	1.5656e+06	1.4348	0.075677	0.92432	0.15135	0.44181	False
LmxM.26.1200.1_34_0.0826952526799387_168-149_0	LmxM.26.1200.1	146.65	88.844	146.65	88.844	-0.71673	1671	6.6001e+05	1.4347	0.075683	0.92432	0.15137	0.44181	False
LmxM.23.1620.1_48_0.241435562805873_454-435_0	LmxM.23.1620.1	151.71	92.837	151.71	92.837	-0.70258	1733.1	7.2293e+05	1.4347	0.075692	0.92431	0.15138	0.44181	False
LmxM.08_29.0290.1_29_0.0635335073977372_68-87_1	LmxM.08_29.0290.1	261.96	188.67	261.96	188.67	-0.47133	2685.5	3.1352e+06	1.4346	0.075695	0.9243	0.15139	0.44181	False
LmxM.26.1190.1_29_0.143528969149737_756-775_1	LmxM.26.1190.1	116.31	65.885	116.31	65.885	-0.81061	1271.5	3.5413e+05	1.4346	0.0757	0.9243	0.1514	0.44181	False
LmxM.28.0850.1_52_0.127914951989026_364-383_1	LmxM.28.0850.1	116.31	65.885	116.31	65.885	-0.81061	1271.5	3.5413e+05	1.4346	0.0757	0.9243	0.1514	0.44181	False
LmxM.33.0310.1_60_0.354255825011888_741-760_1	LmxM.33.0310.1	211.39	142.75	211.39	142.75	-0.56312	2355.4	1.7621e+06	1.4346	0.075707	0.92429	0.15141	0.44181	False
LmxM.13.0930.1_0_0.109903381642512_86-105_1	LmxM.13.0930.1	211.39	142.75	211.39	142.75	-0.56312	2355.4	1.7621e+06	1.4346	0.075707	0.92429	0.15141	0.44181	False
LmxM.07.0790.1_29_0.41087962962963_351-370_1	LmxM.07.0790.1	316.57	241.58	316.57	241.58	-0.38864	2812.2	5.2143e+06	1.4345	0.075714	0.92429	0.15143	0.44181	False
LmxM.14.0020.1_29_0.1983032873807_564-545_0	LmxM.14.0020.1	262.97	189.67	262.97	189.67	-0.4693	2686.4	3.1678e+06	1.4345	0.075715	0.92429	0.15143	0.44181	False
LmxM.30.1270.1_62_0.488567990373045_2444-2425_0	LmxM.30.1270.1-LmxM.30.1280.1-LmxM.30.1290.1	352.98	278.51	352.98	278.51	-0.34077	2773	6.9856e+06	1.4345	0.07572	0.92428	0.15144	0.44181	False
LmxM.34.1950.1_43_0.442090395480226_303-322_1	LmxM.34.1950.1	124.4	71.874	124.4	71.874	-0.7831	1379.7	4.2423e+05	1.4344	0.075724	0.92428	0.15145	0.44181	False
LmxM.07.0480.1_14_0.384147175488989_5613-5632_1	LmxM.07.0480.1	232.62	161.72	232.62	161.72	-0.52183	2514	2.2789e+06	1.4344	0.075728	0.92427	0.15146	0.44181	False
LmxM.36.5960.1_57_0.0578338590956887_45-64_1	LmxM.36.5960.1	221.5	151.73	221.5	151.73	-0.54278	2433.6	1.9978e+06	1.4344	0.075729	0.92427	0.15146	0.44181	False
LmxM.30.0470.1_71_0.235939643347051_163-182_1	LmxM.30.0470.1-LmxM.30.0470b.1	371.19	297.48	371.19	297.48	-0.31841	2716.6	7.996e+06	1.4344	0.075731	0.92427	0.15146	0.44181	False
LmxM.31.0850.1_0_0.139179755671902_314-333_1	LmxM.31.0850.1	195.2	128.77	195.2	128.77	-0.59634	2206.4	1.4227e+06	1.4343	0.075737	0.92426	0.15147	0.44181	False
LmxM.26.1580.1_0_0.175736961451247_306-325_1	LmxM.26.1580.1	181.04	116.8	181.04	116.8	-0.628	2063.9	1.1622e+06	1.4343	0.075742	0.92426	0.15148	0.44181	False
LmxM.04.1120.1_43_0.353881278538813_768-787_1	LmxM.04.1120.1	181.04	116.8	181.04	116.8	-0.628	2063.9	1.1622e+06	1.4343	0.075742	0.92426	0.15148	0.44181	False
LmxM.07.0630.1_29_0.041025641025641_129-148_1	LmxM.07.0630.1	385.35	312.45	385.35	312.45	-0.30166	2656.9	8.842e+06	1.4343	0.075743	0.92426	0.15149	0.44181	False
LmxM.24.1230.1_14_0.0262593783494105_41-60_1	LmxM.24.1230.1	162.84	101.82	162.84	101.82	-0.67212	1861.5	8.7427e+05	1.4342	0.075752	0.92425	0.1515	0.44181	False
LmxM.30.0630.1_0_0.0154639175257732_48-29_0	LmxM.30.0630.1	137.55	81.857	137.55	81.857	-0.74174	1551	5.5565e+05	1.4342	0.075752	0.92425	0.1515	0.44181	False
LmxM.28.0320.1_57_0.0971817298347911_89-108_1	LmxM.28.0320.1	137.55	81.857	137.55	81.857	-0.74174	1551	5.5565e+05	1.4342	0.075752	0.92425	0.1515	0.44181	False
LmxM.14.1100partial.1_29_0.473647469458988_1352-1371_1	LmxM.14.1110.1-LmxM.14.1100partial.1	212.4	143.75	212.4	143.75	-0.55999	2356.3	1.7849e+06	1.4341	0.075765	0.92423	0.15153	0.44181	False
LmxM.34.5340.1_38_0.121998078770413_123-142_1	LmxM.34.5340.1	266	192.66	266	192.66	-0.4633	2689.3	3.267e+06	1.4341	0.075769	0.92423	0.15154	0.44181	False
LmxM.22.0400.1_29_0.415164123901988_895-914_1	LmxM.22.0400.1	168.91	106.81	168.91	106.81	-0.65621	1927.8	9.6456e+05	1.434	0.075787	0.92421	0.15157	0.44181	False
LmxM.31.3450.1_67_0.214880952380952_351-370_1	LmxM.31.3450.1	168.91	106.81	168.91	106.81	-0.65621	1927.8	9.6456e+05	1.434	0.075787	0.92421	0.15157	0.44181	False
LmxM.16.0700.1_19_0.0760441292356186_190-209_1	LmxM.16.0700.1	346.91	272.52	346.91	272.52	-0.34707	2767.1	6.6677e+06	1.434	0.07579	0.92421	0.15158	0.44181	False
LmxM.10.1230.1_57_0.0314083080040527_21-40_1	LmxM.10.1230.1	234.65	163.71	234.65	163.71	-0.51668	2515.9	2.3326e+06	1.4339	0.075804	0.9242	0.15161	0.44181	False
LmxM.24.1451.1_0_0.19473361910594_1912-1893_0	LmxM.24.1451.1	204.31	136.76	204.31	136.76	-0.57561	2281.2	1.608e+06	1.4338	0.075813	0.92419	0.15163	0.44181	False
LmxM.19.1380.1_43_0.237085372485046_432-451_1	LmxM.19.1380.1	196.21	129.77	196.21	129.77	-0.5927	2207.2	1.4426e+06	1.4338	0.075814	0.92419	0.15163	0.44181	False
LmxM.34.5030.1_52_0.237468671679198_374-393_1	LmxM.34.5030.1	95.073	50.911	95.073	50.911	-0.88809	975.14	2.0605e+05	1.4338	0.075818	0.92418	0.15164	0.44181	False
LmxM.28.2095.1_33_0.293706293706294_129-110_0	LmxM.28.2095.1	213.41	144.75	213.41	144.75	-0.5569	2357.2	1.8078e+06	1.4337	0.075822	0.92418	0.15164	0.44181	False
LmxM.36.0065.1_38_0.0196078431372549_45291_1	LmxM.36.0065.1	182.05	117.79	182.05	117.79	-0.62381	2064.7	1.1797e+06	1.4336	0.07584	0.92416	0.15168	0.44181	False
LmxM.32.0750.1_19_0.17769130998703_414-395_0	LmxM.32.0750.1	235.66	164.71	235.66	164.71	-0.51414	2516.8	2.3597e+06	1.4336	0.075841	0.92416	0.15168	0.44181	False
LmxM.24.1490.1_33_0.38302752293578_507-488_0	LmxM.24.1490.1	189.13	123.78	189.13	123.78	-0.6076	2135.4	1.307e+06	1.4336	0.075848	0.92415	0.1517	0.44181	False
LmxM.17.1420.1_29_0.439276485788114_336-355_1	LmxM.17.1420.1	189.13	123.78	189.13	123.78	-0.6076	2135.4	1.307e+06	1.4336	0.075848	0.92415	0.1517	0.44181	False
LmxM.32.0290.1_71_0.461783439490446_881-862_0	LmxM.32.0290.1	133.51	78.862	133.51	78.862	-0.7521	1493	5.1283e+05	1.4336	0.07585	0.92415	0.1517	0.44181	False
LmxM.26.1020.1_0_0.0865875762069534_1047-1066_1	LmxM.26.1020.1	152.72	93.836	152.72	93.836	-0.69684	1733.9	7.3594e+05	1.4335	0.075852	0.92415	0.1517	0.44181	False
LmxM.24.0650.1_57_0.406948744410045_1179-1198_1	LmxM.24.0650.1	147.67	89.843	147.67	89.843	-0.71064	1671.8	6.723e+05	1.4335	0.075858	0.92414	0.15172	0.44181	False
LmxM.20.0220.1_34_0.0589473684210526_171-152_0	LmxM.20.0220.1	109.23	60.893	109.23	60.893	-0.8327	1168.3	2.9916e+05	1.4335	0.07586	0.92414	0.15172	0.44181	False
LmxM.26.0370.1_29_0.0179547228727557_39-58_1	LmxM.26.0370.1	205.32	137.76	205.32	137.76	-0.57228	2282.1	1.6295e+06	1.4334	0.075878	0.92412	0.15176	0.44181	False
LmxM.13.0920.1_14_0.215595316986967_969-988_1	LmxM.13.0920.1	205.32	137.76	205.32	137.76	-0.57228	2282.1	1.6295e+06	1.4334	0.075878	0.92412	0.15176	0.44181	False
LmxM.20.0370.1_43_0.014277869302581_48-67_1	LmxM.20.0370.1	205.32	137.76	205.32	137.76	-0.57228	2282.1	1.6295e+06	1.4334	0.075878	0.92412	0.15176	0.44181	False
LmxM.26.0540.1_43_0.156403584851113_534-553_1	LmxM.26.0540.1	175.99	112.8	175.99	112.8	-0.6371	1996.1	1.077e+06	1.4333	0.07589	0.92411	0.15178	0.44181	False
LmxM.04.0580.1_49_0.126760563380282_116-97_0	LmxM.04.0580.1	275.1	201.65	275.1	201.65	-0.44625	2698	3.576e+06	1.4332	0.075901	0.9241	0.1518	0.44181	False
LmxM.11.1020.1_29_0.0394662123793299_134-153_1	LmxM.11.1020.1	169.92	107.81	169.92	107.81	-0.65147	1928.6	9.8016e+05	1.4332	0.075907	0.92409	0.15181	0.44181	False
LmxM.08_29.2580.1_57_0.197126436781609_334-353_1	LmxM.08_29.2580.1	276.12	202.64	276.12	202.64	-0.44443	2699	3.6114e+06	1.4331	0.075913	0.92409	0.15183	0.44181	False
Non-targeting-176	Non-target-17	225.54	155.73	225.54	155.73	-0.53154	2437.3	2.0974e+06	1.4331	0.075915	0.92409	0.15183	0.44181	False
LmxM.09.0550.1_29_0.0638655462184874_120-101_0	LmxM.09.0550.1	332.75	258.55	332.75	258.55	-0.36279	2753.4	5.9615e+06	1.433	0.075926	0.92407	0.15185	0.44181	False
LmxM.22.0920.1_49_0.398609501738123_1039-1020_0	LmxM.22.0920.1	215.43	146.74	215.43	146.74	-0.55082	2359	1.8542e+06	1.433	0.075932	0.92407	0.15186	0.44181	False
LmxM.18.0550.1_19_0.0541549953314659_53-72_1	LmxM.18.0550.1	215.43	146.74	215.43	146.74	-0.55082	2359	1.8542e+06	1.433	0.075932	0.92407	0.15186	0.44181	False
LmxM.08_29.2650.1_29_0.134806276016651_414-433_1	LmxM.08_29.2650.1	253.86	181.68	253.86	181.68	-0.4804	2605.2	2.8818e+06	1.433	0.075933	0.92407	0.15187	0.44181	False
LmxM.31.2730.1_29_0.194361525704809_580-599_1	LmxM.31.2730.1	206.33	138.76	206.33	138.76	-0.569	2282.9	1.6512e+06	1.4329	0.075942	0.92406	0.15188	0.44181	False
LmxM.28.2100.1_29_0.183809523809524_188-207_1	LmxM.28.2100.1	206.33	138.76	206.33	138.76	-0.569	2282.9	1.6512e+06	1.4329	0.075942	0.92406	0.15188	0.44181	False
LmxM.13.0400.1_0_0.0500411522633745_297-316_1	LmxM.13.0400.1	279.15	205.64	279.15	205.64	-0.43908	2701.9	3.719e+06	1.4329	0.075945	0.92405	0.15189	0.44181	False
LmxM.14.0080.1_52_0.133811230585424_102-121_1	LmxM.14.0080.1	329.72	255.55	329.72	255.55	-0.36636	2750.5	5.8166e+06	1.4329	0.07595	0.92405	0.1519	0.44181	False
LmxM.31.3290.1_0_0.0511756569847856_34-53_1	LmxM.31.3290.1	113.28	63.888	113.28	63.888	-0.81653	1219.7	3.2986e+05	1.4328	0.075951	0.92405	0.1519	0.44181	False
LmxM.30.1000.1_19_0.164887307236062_549-568_1	LmxM.30.1000.1	138.56	82.855	138.56	82.855	-0.73496	1551.7	5.6669e+05	1.4328	0.075955	0.92405	0.15191	0.44181	False
LmxM.33.0940.1_38_0.145188145188145_433-452_1	LmxM.33.0940.1	138.56	82.855	138.56	82.855	-0.73496	1551.7	5.6669e+05	1.4328	0.075955	0.92405	0.15191	0.44181	False
LmxM.28.1920.1_19_0.0818713450292398_24-43_1	LmxM.28.1920.1	138.56	82.855	138.56	82.855	-0.73496	1551.7	5.6669e+05	1.4328	0.075955	0.92405	0.15191	0.44181	False
LmxM.25.2100.1_52_0.365174129353234_363-382_1	LmxM.25.2100.1	138.56	82.855	138.56	82.855	-0.73496	1551.7	5.6669e+05	1.4328	0.075955	0.92405	0.15191	0.44181	False
LmxM.13.1530.1_43_0.21447963800905_715-696_0	LmxM.13.1530.1	328.71	254.55	328.71	254.55	-0.36757	2749.5	5.7688e+06	1.4328	0.075958	0.92404	0.15192	0.44181	False
LmxM.22.0280.1_29_0.108214849921011_270-289_1	LmxM.22.0280.1	226.56	156.73	226.56	156.73	-0.52881	2438.2	2.1227e+06	1.4328	0.075958	0.92404	0.15192	0.44181	False
LmxM.21.0901.1_29_0.313301282051282_382-401_1	LmxM.21.0901.1	158.79	98.827	158.79	98.827	-0.67869	1797.9	8.1715e+05	1.4328	0.075959	0.92404	0.15192	0.44181	False
LmxM.16.0920.1_38_0.168300653594771_96-115_1	LmxM.16.0920.1	198.24	131.77	198.24	131.77	-0.58557	2209	1.4829e+06	1.4328	0.075963	0.92404	0.15193	0.44181	False
LmxM.07.0380.1_0_0.0645463927197673_684-703_1	LmxM.07.0380.1	355.01	281.51	355.01	281.51	-0.33362	2701.1	7.0937e+06	1.4327	0.075966	0.92403	0.15193	0.44181	False
LmxM.11.1380.1_19_0.108527131782946_129-110_0	LmxM.11.1380.1	322.64	248.56	322.64	248.56	-0.37498	2743.6	5.4872e+06	1.4325	0.075997	0.924	0.15199	0.44181	False
LmxM.34.2790.1_43_0.167080231596361_197-216_1	LmxM.34.2790.1	207.34	139.76	207.34	139.76	-0.56575	2283.8	1.673e+06	1.4325	0.076004	0.924	0.15201	0.44181	False
LmxM.14.1100.1_43_0.109334952111156_1611-1630_1	LmxM.14.1100.1	207.34	139.76	207.34	139.76	-0.56575	2283.8	1.673e+06	1.4325	0.076004	0.924	0.15201	0.44181	False
LmxM.34.2070.1_29_0.177274870344177_369-388_1	LmxM.34.2070.1	121.37	69.878	121.37	69.878	-0.78784	1325.7	3.9701e+05	1.4325	0.076005	0.924	0.15201	0.44181	False
LmxM.18.0820.1_14_0.140871525169046_1134-1115_0	LmxM.18.0820.1	121.37	69.878	121.37	69.878	-0.78784	1325.7	3.9701e+05	1.4325	0.076005	0.924	0.15201	0.44181	False
LmxM.28.0820.1_33_0.210735586481113_322-303_0	LmxM.28.0820.1	143.62	86.848	143.62	86.848	-0.7192	1611.6	6.2396e+05	1.4324	0.076012	0.92399	0.15202	0.44181	False
LmxM.32.2440.1_29_0.0344599072233267_49-68_1	LmxM.32.2440.1	164.86	103.82	164.86	103.82	-0.66208	1863.1	9.0375e+05	1.4324	0.076014	0.92399	0.15203	0.44181	False
LmxM.29.0320.1_43_0.30225988700565_532-551_1	LmxM.29.0320.1	191.16	125.78	191.16	125.78	-0.59996	2137.1	1.3449e+06	1.4324	0.076015	0.92398	0.15203	0.44181	False
LmxM.08_29.2040.1_14_0.243419338024498_928-947_1	LmxM.08_29.2040.1	317.58	243.57	317.58	243.57	-0.38141	2738.8	5.2592e+06	1.4323	0.076023	0.92398	0.15205	0.44181	False
LmxM.36.3890.1_57_0.187710437710438_213-232_1	LmxM.36.3890.1	170.93	108.81	170.93	108.81	-0.64681	1929.4	9.9591e+05	1.4323	0.076023	0.92398	0.15205	0.44181	False
LmxM.28.1430.1_29_0.498563218390805_687-706_1	LmxM.28.1430.1	148.68	90.841	148.68	90.841	-0.70465	1672.6	6.8474e+05	1.4323	0.076028	0.92397	0.15206	0.44181	False
LmxM.31.1140.1_14_0.373488147073053_768-787_1	LmxM.31.1140.1	184.08	119.79	184.08	119.79	-0.61562	2066.4	1.2153e+06	1.4323	0.076029	0.92397	0.15206	0.44181	False
LmxM.09.0240.1_38_0.162456140350877_456-475_1	LmxM.09.0240.1	258.92	186.67	258.92	186.67	-0.46986	2609.9	3.0386e+06	1.4322	0.076041	0.92396	0.15208	0.44181	False
LmxM.36.6220.1_33_0.216271186440678_961-942_0	LmxM.36.6220.1	228.58	158.72	228.58	158.72	-0.52343	2440	2.174e+06	1.4322	0.076042	0.92396	0.15208	0.44181	False
LmxM.01.0830.1_29_0.118489583333333_88-107_1	LmxM.01.0830.1-LmxM.02.0740.1	306.46	232.59	306.46	232.59	-0.3964	2728.1	4.7788e+06	1.4321	0.076055	0.92395	0.15211	0.44181	False
LmxM.22.0400.1_38_0.096162736939436_204-223_1	LmxM.22.0400.1	208.35	140.75	208.35	140.75	-0.56254	2284.7	1.695e+06	1.432	0.076065	0.92393	0.15213	0.44181	False
LmxM.29.2260.1_48_0.47265625_1818-1799_0	LmxM.29.2260.1	178.01	114.8	178.01	114.8	-0.62841	1997.7	1.1106e+06	1.4318	0.076098	0.9239	0.1522	0.44181	False
LmxM.23.1025.1_43_0.02389486260454_29-48_1	LmxM.23.1025.1	178.01	114.8	178.01	114.8	-0.62841	1997.7	1.1106e+06	1.4318	0.076098	0.9239	0.1522	0.44181	False
LmxM.25.1440.1_49_0.322200392927308_497-478_0	LmxM.25.1440.1	159.8	99.825	159.8	99.825	-0.67344	1798.7	8.312e+05	1.4318	0.076099	0.9239	0.1522	0.44181	False
LmxM.04.0940.1_67_0.466261808367072_685-704_1	LmxM.04.0940.1	159.8	99.825	159.8	99.825	-0.67344	1798.7	8.312e+05	1.4318	0.076099	0.9239	0.1522	0.44181	False
LmxM.14.0350.1_29_0.0240549828178694_45-64_1	LmxM.14.0350.1	243.75	172.7	243.75	172.7	-0.49474	2524.3	2.5837e+06	1.4318	0.076102	0.9239	0.1522	0.44181	False
LmxM.32.1550.1_71_0.390070921985816_374-393_1	LmxM.32.1550.1	230.6	160.72	230.6	160.72	-0.51816	2441.9	2.2261e+06	1.4317	0.076122	0.92388	0.15224	0.44181	False
LmxM.28.2160.1_29_0.159836065573771_122-103_0	LmxM.28.2160.1	209.36	141.75	209.36	141.75	-0.55937	2285.6	1.7172e+06	1.4316	0.076124	0.92388	0.15225	0.44181	False
LmxM.30.0450i.1_52_0.287414965986395_165-184_1	LmxM.30.0450i.1-LmxM.30.0453.1	390.41	319.44	390.41	319.44	-0.28861	2518	9.1572e+06	1.4316	0.076129	0.92387	0.15226	0.44181	False
LmxM.36.2360.1_43_0.301410541945063_400-419_1	LmxM.36.2360.1	244.76	173.7	244.76	173.7	-0.49242	2525.2	2.6126e+06	1.4316	0.07613	0.92387	0.15226	0.44181	False
LmxM.30.0520.1_43_0.278466076696165_469-488_1	LmxM.30.0520.1	171.94	109.81	171.94	109.81	-0.64222	1930.2	1.0118e+06	1.4315	0.076137	0.92386	0.15227	0.44181	False
LmxM.36.4340.1_43_0.394169835234474_617-636_1	LmxM.36.4340.1	340.85	267.53	340.85	267.53	-0.34826	2687.5	6.3589e+06	1.4315	0.076138	0.92386	0.15228	0.44181	False
Non-targeting-750	Non-target-182	165.87	104.82	165.87	104.82	-0.65718	1863.9	9.1872e+05	1.4315	0.07614	0.92386	0.15228	0.44181	False
LmxM.31.0210.1_38_0.0175768989328311_21-40_1	LmxM.31.0210.1	165.87	104.82	165.87	104.82	-0.65718	1863.9	9.1872e+05	1.4315	0.07614	0.92386	0.15228	0.44181	False
LmxM.15.0230.1_86_0.441794434980125_769-788_1	LmxM.15.0230.1	245.77	174.69	245.77	174.69	-0.49012	2526.1	2.6417e+06	1.4314	0.076158	0.92384	0.15232	0.44181	False
LmxM.32.2700.1_52_0.363914373088685_946-965_1	LmxM.32.2700.1	130.47	76.865	130.47	76.865	-0.75571	1436.9	4.8213e+05	1.4314	0.076159	0.92384	0.15232	0.44181	False
LmxM.20.0580.1_43_0.359567901234568_462-481_1	LmxM.20.0580.1	154.75	95.832	154.75	95.832	-0.68564	1735.4	7.6242e+05	1.4314	0.07616	0.92384	0.15232	0.44181	False
LmxM.28.0940.1_29_0.0097629009762901_21-40_1	LmxM.28.0940.1	154.75	95.832	154.75	95.832	-0.68564	1735.4	7.6242e+05	1.4314	0.07616	0.92384	0.15232	0.44181	False
LmxM.32.3100.1_14_0.120886981402003_161-180_1	LmxM.32.3100.1	154.75	95.832	154.75	95.832	-0.68564	1735.4	7.6242e+05	1.4314	0.07616	0.92384	0.15232	0.44181	False
LmxM.21.1300.1_0_0.0245433789954338_36-55_1	LmxM.21.1300.1	149.69	91.839	149.69	91.839	-0.69877	1673.3	6.9733e+05	1.4312	0.076193	0.92381	0.15239	0.44181	False
LmxM.01.0360.1_67_0.465277777777778_262-281_1	LmxM.01.0360.1	268.02	195.66	268.02	195.66	-0.45205	2618.5	3.3341e+06	1.4312	0.076193	0.92381	0.15239	0.44181	False
LmxM.30.0740.1_38_0.136546184738956_130-149_1	LmxM.30.0740.1	179.02	115.8	179.02	115.8	-0.62415	1998.6	1.1276e+06	1.4311	0.076199	0.9238	0.1524	0.44181	False
LmxM.08_29.1750.1_29_0.170022371364653_301-320_1	LmxM.08_29.1750.1-LmxM.08_29.1760.1	333.77	260.54	333.77	260.54	-0.3561	2680.8	6.0103e+06	1.431	0.076211	0.92379	0.15242	0.44181	False
LmxM.20.1520.1_19_0.0140993265993266_63-82_1	LmxM.20.1520.1	126.43	73.871	126.43	73.871	-0.7672	1381.1	4.4301e+05	1.4309	0.076228	0.92377	0.15246	0.44181	False
LmxM.22.1250.1_43_0.374631268436578_504-523_1	LmxM.22.1250.1	221.5	152.73	221.5	152.73	-0.53338	2364.5	1.9978e+06	1.4309	0.076229	0.92377	0.15246	0.44181	False
LmxM.15.0650.1_29_0.0506741050674105_105-124_1	LmxM.15.0650.1	221.5	152.73	221.5	152.73	-0.53338	2364.5	1.9978e+06	1.4309	0.076229	0.92377	0.15246	0.44181	False
LmxM.31.0690.1_57_0.173274596182085_109-128_1	LmxM.31.0690.1	233.64	163.71	233.64	163.71	-0.51047	2444.6	2.3057e+06	1.4309	0.076233	0.92377	0.15247	0.44181	False
LmxM.34.2310.1_57_0.463186077643909_339-358_1	LmxM.34.2310.1	160.81	100.82	160.81	100.82	-0.66827	1799.5	8.4541e+05	1.4309	0.076236	0.92376	0.15247	0.44181	False
LmxM.20.0790.1_29_0.342579750346741_752-733_0	LmxM.20.0790.1	160.81	100.82	160.81	100.82	-0.66827	1799.5	8.4541e+05	1.4309	0.076236	0.92376	0.15247	0.44181	False
LmxM.20.1050.1_0_0.0875350140056022_246-265_1	LmxM.20.1050.1	160.81	100.82	160.81	100.82	-0.66827	1799.5	8.4541e+05	1.4309	0.076236	0.92376	0.15247	0.44181	False
LmxM.07.0890.1_29_0.19351408825093_360-379_1	LmxM.07.0890.1	248.81	177.69	248.81	177.69	-0.48337	2528.9	2.7302e+06	1.4309	0.076236	0.92376	0.15247	0.44181	False
LmxM.22.1310.1_0_0.148148148148148_501-520_1	LmxM.22.1310.1	202.28	135.76	202.28	135.76	-0.57182	2212.5	1.5656e+06	1.4308	0.07624	0.92376	0.15248	0.44181	False
LmxM.28.1980.1_14_0.199112978524743_845-864_1	LmxM.28.1980.1	172.95	110.81	172.95	110.81	-0.63769	1931	1.0279e+06	1.4308	0.076248	0.92375	0.1525	0.44181	False
LmxM.18.1170.1_29_0.169129720853859_96-115_1	LmxM.18.1170.1	172.95	110.81	172.95	110.81	-0.63769	1931	1.0279e+06	1.4308	0.076248	0.92375	0.1525	0.44181	False
LmxM.33.2360.1_43_0.303310238645112_390-409_1	LmxM.33.2360.1	114.29	64.886	114.29	64.886	-0.80721	1220.3	3.3783e+05	1.4307	0.076261	0.92374	0.15252	0.44181	False
LmxM.29.2880.1_43_0.265578635014837_540-521_0	LmxM.29.2880.1	166.88	105.81	166.88	105.81	-0.65235	1864.7	9.3385e+05	1.4307	0.076263	0.92374	0.15253	0.44181	False
LmxM.28.2730.1_57_0.407284768211921_745-726_0	LmxM.28.2730.1	234.65	164.71	234.65	164.71	-0.50796	2445.5	2.3326e+06	1.4306	0.076269	0.92373	0.15254	0.44181	False
LmxM.19.1080.1_14_0.29881709039548_3381-3400_1	LmxM.19.1080.1	222.51	2257	222.51	2257	3.3367	2.0697e+06	2.0224e+06	1.4306	0.86433	0.13567	0.27134	0.44355	True
LmxM.24.0420.1_43_0.0725108225108225_64-83_1	LmxM.24.0420.1	222.51	153.73	222.51	153.73	-0.53059	2365.4	2.0224e+06	1.4306	0.076275	0.92373	0.15255	0.44181	False
Non-targeting-548	Non-target-44	275.1	202.64	275.1	202.64	-0.43916	2625.2	3.576e+06	1.4306	0.076278	0.92372	0.15256	0.44181	False
LmxM.16.0420.1_43_0.182400932400932_305-324_1	LmxM.16.0420.1	250.83	179.69	250.83	179.69	-0.47897	2530.8	2.7902e+06	1.4305	0.076285	0.92372	0.15257	0.44181	False
Non-targeting-936	Non-target-99	212.4	144.75	212.4	144.75	-0.55008	2288.3	1.7849e+06	1.4305	0.076294	0.92371	0.15259	0.44181	False
LmxM.36.6800.1_0_0.0776566757493188_174-155_0	LmxM.36.6800.1	212.4	144.75	212.4	144.75	-0.55008	2288.3	1.7849e+06	1.4305	0.076294	0.92371	0.15259	0.44181	False
LmxM.19.0470.1_52_0.0810313075506446_79-98_1	LmxM.19.0470.1	180.03	116.8	180.03	116.8	-0.61996	1999.4	1.1448e+06	1.4304	0.076297	0.9237	0.15259	0.44181	False
LmxM.31.1620.1_38_0.0694444444444444_157-176_1	LmxM.31.1620.1	180.03	116.8	180.03	116.8	-0.61996	1999.4	1.1448e+06	1.4304	0.076297	0.9237	0.15259	0.44181	False
LmxM.24.2270.1_49_0.3584229390681_305-286_0	LmxM.24.2270.1	155.76	96.83	155.76	96.83	-0.68018	1736.2	7.7588e+05	1.4303	0.076309	0.92369	0.15262	0.44181	False
LmxM.30.0090.1_14_0.119675456389452_188-169_0	LmxM.30.0090.1	223.52	154.73	223.52	154.73	-0.52782	2366.3	2.0472e+06	1.4303	0.076319	0.92368	0.15264	0.44181	False
LmxM.36.6350.1_14_0.0554468362687541_75-94_1	LmxM.36.6350.1	252.85	181.68	252.85	181.68	-0.47466	2532.7	2.8511e+06	1.4302	0.07633	0.92367	0.15266	0.44181	False
LmxM.17.0930.1_29_0.0962332301341589_366-385_1	LmxM.17.0930.1	281.17	208.63	281.17	208.63	-0.4287	2630.9	3.7919e+06	1.4302	0.076331	0.92367	0.15266	0.44181	False
LmxM.08_29.0580.1_14_0.205659075224293_294-313_1	LmxM.08_29.0580.1	236.67	166.71	236.67	166.71	-0.50301	2447.4	2.387e+06	1.4302	0.076336	0.92366	0.15267	0.44181	False
LmxM.33.0030.1_57_0.220918866080156_217-236_1	LmxM.33.0030.1	140.59	84.851	140.59	84.851	-0.72177	1553.2	5.8918e+05	1.4301	0.076344	0.92366	0.15269	0.44181	False
LmxM.10.1060.1_52_0.0970072239422085_84-103_1	LmxM.10.1060.1	140.59	84.851	140.59	84.851	-0.72177	1553.2	5.8918e+05	1.4301	0.076344	0.92366	0.15269	0.44181	False
LmxM.24.2130.1_0_0.0918803418803419_39-58_1	LmxM.24.2130.1	140.59	84.851	140.59	84.851	-0.72177	1553.2	5.8918e+05	1.4301	0.076344	0.92366	0.15269	0.44181	False
LmxM.09.1400.1_0_0.137546468401487_227-208_0	LmxM.09.1400.1	284.21	211.63	284.21	211.63	-0.42367	2633.8	3.9028e+06	1.4301	0.076351	0.92365	0.1527	0.44181	False
LmxM.11.1220.1_29_0.180308422301305_919-900_0	LmxM.11.1220.1-LmxM.11.1250.1	314.55	241.58	314.55	241.58	-0.37943	2662.5	5.1253e+06	1.43	0.076352	0.92365	0.1527	0.44181	False
LmxM.30.2670.1_57_0.435897435897436_948-967_1	LmxM.30.2670.1	150.7	92.837	150.7	92.837	-0.69299	1674.1	7.1005e+05	1.43	0.076354	0.92365	0.15271	0.44181	False
LmxM.31.1710.1_29_0.0689484126984127_133-152_1	LmxM.31.1710.1	173.96	111.8	173.96	111.8	-0.63323	1931.9	1.0441e+06	1.43	0.076356	0.92364	0.15271	0.44181	False
LmxM.28.2220.1_43_0.364908073541167_909-928_1	LmxM.28.2220.1	224.53	155.73	224.53	155.73	-0.52509	2367.2	2.0722e+06	1.43	0.076362	0.92364	0.15272	0.44181	False
LmxM.04.0780.1_29_0.472222222222222_694-713_1	LmxM.04.0780.1	287.24	214.62	287.24	214.62	-0.41876	2636.6	4.0157e+06	1.4299	0.076366	0.92363	0.15273	0.44181	False
LmxM.08_29.0880.1_74_0.246296296296296_124-143_1	LmxM.08_29.0880.1	287.24	214.62	287.24	214.62	-0.41876	2636.6	4.0157e+06	1.4299	0.076366	0.92363	0.15273	0.44181	False
Non-targeting-704	Non-target-164	161.83	101.82	161.83	101.82	-0.66319	1800.3	8.5977e+05	1.4299	0.076369	0.92363	0.15274	0.44181	False
LmxM.22.1330.1_0_0.119795724054358_1377-1396_1	LmxM.22.1330.1	180.03	1710	180.03	1710	3.2405	1.1704e+06	1.1448e+06	1.4299	0.86526	0.13474	0.26947	0.44344	True
LmxM.30.0810.1_43_0.165346011621764_304-323_1	LmxM.30.0810.1	188.12	123.78	188.12	123.78	-0.5999	2069.8	1.2883e+06	1.4298	0.07638	0.92362	0.15276	0.44181	False
LmxM.07.0090.1_38_0.0274009044958766_99-118_1	LmxM.07.0090.1	188.12	123.78	188.12	123.78	-0.5999	2069.8	1.2883e+06	1.4298	0.07638	0.92362	0.15276	0.44181	False
LmxM.36.6430.1_0_0.0735930735930736_183-202_1	LmxM.36.6430.1	167.89	106.81	167.89	106.81	-0.64759	1865.5	9.4913e+05	1.4298	0.076382	0.92362	0.15276	0.44181	False
LmxM.07.0050.1_52_0.289327789327789_828-847_1	LmxM.07.0050.1	301.4	228.6	301.4	228.6	-0.39734	2650	4.5699e+06	1.4298	0.076391	0.92361	0.15278	0.44181	False
LmxM.29.0060.1_57_0.291839557399723_205-224_1	LmxM.29.0060.1	181.04	117.79	181.04	117.79	-0.61582	2000.2	1.1622e+06	1.4298	0.076392	0.92361	0.15278	0.44181	False
LmxM.33.2020.1_52_0.246560846560847_460-479_1	LmxM.33.2020.1	275.1	2978.8	275.1	2978.8	3.4319	3.6549e+06	3.576e+06	1.4297	0.86305	0.13695	0.27391	0.44396	True
LmxM.25.0570.1_52_0.160040774719674_146-165_1	LmxM.25.0570.1	214.42	146.74	214.42	146.74	-0.54406	2290.1	1.8309e+06	1.4297	0.0764	0.9236	0.1528	0.44181	False
LmxM.01.0240.1_29_0.0930316091954023_255-274_1	LmxM.01.0240.1	238.69	168.7	238.69	168.7	-0.49817	2449.2	2.4422e+06	1.4297	0.0764	0.9236	0.1528	0.44181	False
LmxM.11.0580.1_57_0.268065268065268_106-125_1	LmxM.11.0580.1	225.54	156.73	225.54	156.73	-0.52238	2368.1	2.0974e+06	1.4297	0.076404	0.9236	0.15281	0.44181	False
LmxM.04.0300.1_43_0.112388250319285_85-104_1	LmxM.04.0300.1	225.54	156.73	225.54	156.73	-0.52238	2368.1	2.0974e+06	1.4297	0.076404	0.9236	0.15281	0.44181	False
LmxM.06.0540.1_43_0.315417256011315_672-653_0	LmxM.06.0540.1	375.23	304.47	375.23	304.47	-0.30062	2504	8.2323e+06	1.4296	0.076421	0.92358	0.15284	0.44181	False
LmxM.11.0150.1_0_0.00844854070660522_16-35_1	LmxM.11.0150.1	239.7	169.7	239.7	169.7	-0.49578	2450.2	2.4701e+06	1.4295	0.07643	0.92357	0.15286	0.44181	False
LmxM.06.1110.1_29_0.177798109179628_579-598_1	LmxM.06.1110.1	239.7	169.7	239.7	169.7	-0.49578	2450.2	2.4701e+06	1.4295	0.07643	0.92357	0.15286	0.44181	False
LmxM.16.0400.1_38_0.187728937728938_200-219_1	LmxM.16.0400.1	339.83	267.53	339.83	267.53	-0.34398	2613.9	6.3084e+06	1.4295	0.076436	0.92356	0.15287	0.44181	False
LmxM.30.3170.1_57_0.431341719077568_816-835_1	LmxM.30.3170.1	226.56	157.72	226.56	157.72	-0.51971	2369	2.1227e+06	1.4294	0.076444	0.92356	0.15289	0.44181	False
LmxM.14.0700.1_62_0.460122699386503_459-440_0	LmxM.14.0700.1	337.81	265.53	337.81	265.53	-0.34616	2612	6.208e+06	1.4293	0.076459	0.92354	0.15292	0.44181	False
LmxM.26.1660.1_43_0.394591611479029_708-727_1	LmxM.26.1660.1	174.97	112.8	174.97	112.8	-0.62884	1932.7	1.0605e+06	1.4293	0.076462	0.92354	0.15292	0.44181	False
LmxM.31.3200.1_0_0.0948058497226425_372-391_1	LmxM.31.3200.1	127.44	74.869	127.44	74.869	-0.75949	1381.8	4.526e+05	1.4292	0.07647	0.92353	0.15294	0.44181	False
LmxM.34.1700.1_29_0.370064279155188_392-411_1	LmxM.34.1700.1	197.23	131.77	197.23	131.77	-0.57822	2142.3	1.4627e+06	1.4292	0.076472	0.92353	0.15294	0.44181	False
LmxM.26.2360.1_38_0.068641975308642_132-151_1	LmxM.26.2360.1	136.54	81.857	136.54	81.857	-0.73117	1495.2	5.4474e+05	1.4291	0.076482	0.92352	0.15296	0.44181	False
LmxM.36.4400.1_43_0.170470262793914_489-508_1	LmxM.36.4400.1	136.54	81.857	136.54	81.857	-0.73117	1495.2	5.4474e+05	1.4291	0.076482	0.92352	0.15296	0.44181	False
LmxM.22.0470.1_29_0.193190815518606_237-256_1	LmxM.22.0470.1	136.54	81.857	136.54	81.857	-0.73117	1495.2	5.4474e+05	1.4291	0.076482	0.92352	0.15296	0.44181	False
LmxM.36.1660.1_43_0.219184652278177_450-469_1	LmxM.36.1660.1	136.54	81.857	136.54	81.857	-0.73117	1495.2	5.4474e+05	1.4291	0.076482	0.92352	0.15296	0.44181	False
LmxM.31.2620.1_52_0.0866228070175439_70-89_1	LmxM.31.2620.1	227.57	158.72	227.57	158.72	-0.51706	2369.9	2.1483e+06	1.4291	0.076484	0.92352	0.15297	0.44181	False
LmxM.34.0090.1_57_0.315665488810365_258-277_1	LmxM.34.0090.1	182.05	118.79	182.05	118.79	-0.61174	2001.1	1.1797e+06	1.4291	0.076486	0.92351	0.15297	0.44181	False
LmxM.16.1480.1_71_0.416145833333333_794-813_1	LmxM.16.1480.1	182.05	118.79	182.05	118.79	-0.61174	2001.1	1.1797e+06	1.4291	0.076486	0.92351	0.15297	0.44181	False
LmxM.16.1270.1_19_0.167441860465116_1085-1066_0	LmxM.16.1270.1	241.73	171.7	241.73	171.7	-0.49108	2452	2.5265e+06	1.4291	0.076489	0.92351	0.15298	0.44181	False
LmxM.27.1460.1_57_0.392039800995025_385-404_1	LmxM.27.1460.1	261.96	190.67	261.96	190.67	-0.45623	2541.1	3.1352e+06	1.429	0.076499	0.9235	0.153	0.44181	False
LmxM.34.2290.1_29_0.0352035203520352_156-175_1	LmxM.34.2290.1	168.91	107.81	168.91	107.81	-0.64291	1866.3	9.6456e+05	1.429	0.076499	0.9235	0.153	0.44181	False
LmxM.36.2035.1_52_0.121477162293489_240-259_1	LmxM.36.2035.1	168.91	107.81	168.91	107.81	-0.64291	1866.3	9.6456e+05	1.429	0.076499	0.9235	0.153	0.44181	False
LmxM.17.1310.1_38_0.120128824476651_369-388_1	LmxM.17.1310.1	168.91	107.81	168.91	107.81	-0.64291	1866.3	9.6456e+05	1.429	0.076499	0.9235	0.153	0.44181	False
LmxM.36.0800.1_38_0.170238095238095_279-298_1	LmxM.36.0800.1	151.71	93.836	151.71	93.836	-0.68731	1674.8	7.2293e+05	1.4289	0.076511	0.92349	0.15302	0.44181	False
LmxM.01.0140.1_57_0.172690763052209_34-53_1	LmxM.01.0140.1	228.58	159.72	228.58	159.72	-0.51444	2370.8	2.174e+06	1.4289	0.076523	0.92348	0.15305	0.44181	False
LmxM.22.0490.1_67_0.229742173112339_488-507_1	LmxM.22.0490.1	263.98	192.66	263.98	192.66	-0.45233	2543	3.2007e+06	1.4288	0.07653	0.92347	0.15306	0.44181	False
LmxM.36.0420.1_48_0.43030303030303_645-626_0	LmxM.36.0420.1	123.39	71.874	123.39	71.874	-0.77142	1327.1	4.1503e+05	1.4288	0.076531	0.92347	0.15306	0.44181	False
LmxM.36.4390.1_0_0.148533950617284_378-397_1	LmxM.36.4390.1	141.6	85.85	141.6	85.85	-0.71536	1553.9	6.0064e+05	1.4288	0.076531	0.92347	0.15306	0.44181	False
LmxM.36.3780.1_0_0.0946372239747634_96-77_0	LmxM.36.3780.1	141.6	85.85	141.6	85.85	-0.71536	1553.9	6.0064e+05	1.4288	0.076531	0.92347	0.15306	0.44181	False
LmxM.25.1980.1_14_0.381760579316587_1683-1702_1	LmxM.25.1980.1	198.24	132.77	198.24	132.77	-0.57476	2143.1	1.4829e+06	1.4287	0.076542	0.92346	0.15308	0.44181	False
LmxM.32.0610.1_52_0.12962962962963_38-57_1	LmxM.32.0610.1	190.15	125.78	190.15	125.78	-0.59235	2071.5	1.3259e+06	1.4287	0.076543	0.92346	0.15309	0.44181	False
LmxM.34.1190.1_43_0.385752688172043_570-589_1	LmxM.34.1190.1	190.15	125.78	190.15	125.78	-0.59235	2071.5	1.3259e+06	1.4287	0.076543	0.92346	0.15309	0.44181	False
LmxM.34.2870.1_57_0.297345928924876_651-670_1	LmxM.34.2870.1	217.45	149.74	217.45	149.74	-0.53529	2292.7	1.9013e+06	1.4287	0.076549	0.92345	0.1531	0.44181	False
Non-targeting-235	Non-target-99	207.34	140.75	207.34	140.75	-0.55555	2216.9	1.673e+06	1.4287	0.07655	0.92345	0.1531	0.44181	False
LmxM.25.0440.1_46_0.0643939393939394_133-152_1	LmxM.25.0440.1	60.685	28.949	60.685	28.949	-1.0424	503.57	61719	1.4286	0.076557	0.92344	0.15311	0.44181	False
LmxM.08_29.2760.1_33_0.115992970123023_207-188_0	LmxM.08_29.2760.1	327.7	255.55	327.7	255.55	-0.35751	2602.5	5.7212e+06	1.4286	0.076565	0.92343	0.15313	0.44181	False
LmxM.24.0170.1_43_0.0713305898491084_43-62_1	LmxM.24.0170.1	183.07	119.79	183.07	119.79	-0.60772	2001.9	1.1974e+06	1.4285	0.076577	0.92342	0.15315	0.44181	False
LmxM.24.1300.1_0_0.00288421920065925_44978_1	LmxM.24.1300.1	245.77	175.69	245.77	175.69	-0.48195	2455.7	2.6417e+06	1.4284	0.076595	0.9234	0.15319	0.44181	False
LmxM.22.0540.1_0_0.0646487294469357_176-157_0	LmxM.22.0540.1	218.47	150.74	218.47	150.74	-0.53243	2293.6	1.9252e+06	1.4283	0.076596	0.9234	0.15319	0.44181	False
LmxM.34.4990.1_38_0.194444444444444_227-208_0	LmxM.34.4990.1	218.47	150.74	218.47	150.74	-0.53243	2293.6	1.9252e+06	1.4283	0.076596	0.9234	0.15319	0.44181	False
LmxM.13.1670.1_43_0.246105919003115_75-94_1	LmxM.13.1670.1	208.35	141.75	208.35	141.75	-0.55242	2217.7	1.695e+06	1.4283	0.076607	0.92339	0.15321	0.44181	False
LmxM.26.2540.1_38_0.0162835249042146_27-46_1	LmxM.26.2540.1	169.92	108.81	169.92	108.81	-0.6383	1867.1	9.8016e+05	1.4282	0.076613	0.92339	0.15323	0.44181	False
LmxM.24.0510.1_0_0.0171600171600172_37-56_1	LmxM.24.0510.1	163.85	103.82	163.85	103.82	-0.65326	1801.8	8.8894e+05	1.4281	0.076625	0.92337	0.15325	0.44181	False
LmxM.32.3260.1_43_0.295087719298246_834-853_1	LmxM.32.3260.1	273.08	201.65	273.08	201.65	-0.43564	2551.5	3.5058e+06	1.4281	0.076638	0.92336	0.15328	0.44181	False
LmxM.08.0950.1_14_0.356009070294785_153-172_1	LmxM.08.0950.1	316.57	244.57	316.57	244.57	-0.37094	2592.1	5.2143e+06	1.4279	0.076656	0.92334	0.15331	0.44181	False
LmxM.20.0120.1_43_0.183722321962896_298-317_1	LmxM.20.0120.1	209.36	142.75	209.36	142.75	-0.54932	2218.6	1.7172e+06	1.4279	0.076663	0.92334	0.15333	0.44181	False
LmxM.24.1110.1_52_0.36931659693166_1319-1338_1	LmxM.24.1110.1	209.36	142.75	209.36	142.75	-0.54932	2218.6	1.7172e+06	1.4279	0.076663	0.92334	0.15333	0.44181	False
LmxM.20.0550.1_38_0.191437308868502_309-328_1	LmxM.20.0550.1	177	114.8	177	114.8	-0.62023	1934.3	1.0937e+06	1.4279	0.076666	0.92333	0.15333	0.44181	False
LmxM.21.1140.1_60_0.294994675186368_274-293_1	LmxM.21.1140.1	137.55	82.855	137.55	82.855	-0.72446	1495.9	5.5565e+05	1.4278	0.076681	0.92332	0.15336	0.44181	False
LmxM.01.0380.1_52_0.260642570281124_646-665_1	LmxM.01.0380.1	360.06	289.49	360.06	289.49	-0.31375	2490.1	7.3684e+06	1.4277	0.076692	0.92331	0.15338	0.44181	False
LmxM.36.2210.1_57_0.159165035877365_234-253_1	LmxM.36.2210.1	233.64	164.71	233.64	164.71	-0.50175	2375.3	2.3057e+06	1.4276	0.0767	0.9233	0.1534	0.44181	False
LmxM.23.0200.1_29_0.471544715447154_229-248_1	LmxM.23.0200.1	147.67	90.841	147.67	90.841	-0.69487	1614.6	6.723e+05	1.4276	0.076706	0.92329	0.15341	0.44181	False
LmxM.16.0200.1_43_0.25_228-209_0	LmxM.16.0200.1	250.83	180.68	250.83	180.68	-0.47103	2460.3	2.7902e+06	1.4276	0.07671	0.92329	0.15342	0.44181	False
LmxM.30.2280.1_81_0.449908925318761_238-257_1	LmxM.30.2280.1	210.37	143.75	210.37	143.75	-0.54625	2219.5	1.7396e+06	1.4275	0.076717	0.92328	0.15343	0.44181	False
LmxM.08_29.1560.1_43_0.0951717734447539_195-214_1	LmxM.08_29.1560.1	210.37	143.75	210.37	143.75	-0.54625	2219.5	1.7396e+06	1.4275	0.076717	0.92328	0.15343	0.44181	False
LmxM.23.1330.1_14_0.223311546840959_2043-2062_1	LmxM.23.1330.1	170.93	109.81	170.93	109.81	-0.63375	1867.9	9.9591e+05	1.4275	0.076725	0.92328	0.15345	0.44181	False
LmxM.17.1420.1_52_0.0555555555555556_33-52_1	LmxM.17.1420.1	372.2	302.47	372.2	302.47	-0.29839	2431.1	8.0547e+06	1.4274	0.076732	0.92327	0.15346	0.44181	False
LmxM.18.0590.1_52_0.181314330958036_220-239_1	LmxM.18.0590.1	201.27	135.76	201.27	135.76	-0.56462	2145.7	1.5447e+06	1.4273	0.07674	0.92326	0.15348	0.44181	False
LmxM.26.2110.1_14_0.294900637420322_1568-1587_1	LmxM.26.2110.1	164.86	104.82	164.86	104.82	-0.64841	1802.6	9.0375e+05	1.4273	0.076749	0.92325	0.1535	0.44181	False
LmxM.28.0740.1_14_0.20337552742616_235-254_1	LmxM.28.0740.1	164.86	104.82	164.86	104.82	-0.64841	1802.6	9.0375e+05	1.4273	0.076749	0.92325	0.1535	0.44181	False
LmxM.31.1730.1_33_0.393004115226337_378-397_1	LmxM.31.1730.1	252.85	182.68	252.85	182.68	-0.4668	2462.1	2.8511e+06	1.4273	0.076751	0.92325	0.1535	0.44181	False
LmxM.28.1000.1_48_0.210695187165775_599-580_0	LmxM.28.1000.1	185.09	121.79	185.09	121.79	-0.59984	2003.6	1.2333e+06	1.4273	0.076752	0.92325	0.1535	0.44181	False
LmxM.15.0210.1_38_0.0102564102564103_45197_1	LmxM.15.0210.1	336.8	265.53	336.8	265.53	-0.34185	2539.4	6.1582e+06	1.4272	0.07676	0.92324	0.15352	0.44181	False
LmxM.06.0070.1_19_0.105072463768116_142-161_1	LmxM.06.0070.1	235.66	166.71	235.66	166.71	-0.49686	2377.1	2.3597e+06	1.4272	0.076764	0.92324	0.15353	0.44181	False
LmxM.26.0560.1_49_0.307254623044097_652-633_0	LmxM.26.0560.1	211.39	144.75	211.39	144.75	-0.54322	2220.4	1.7621e+06	1.4271	0.076771	0.92323	0.15354	0.44181	False
LmxM.33.3120.1_67_0.43859649122807_456-437_0	LmxM.33.3120.1	253.86	183.68	253.86	183.68	-0.46472	2463.1	2.8818e+06	1.4271	0.076771	0.92323	0.15354	0.44181	False
LmxM.32.0250.1_43_0.301775147928994_310-291_0	LmxM.32.0250.1	222.51	154.73	222.51	154.73	-0.52131	2297.2	2.0224e+06	1.4271	0.076772	0.92323	0.15354	0.44181	False
LmxM.26.2120.1_29_0.211937155814707_2606-2625_1	LmxM.26.2120.1	124.4	72.872	124.4	72.872	-0.76348	1327.7	4.2423e+05	1.4271	0.076783	0.92322	0.15357	0.44181	False
LmxM.04.0700.1_33_0.284432064376354_912-931_1	LmxM.04.0700.1	369.17	299.48	369.17	299.48	-0.30093	2428.4	7.8795e+06	1.427	0.07679	0.92321	0.15358	0.44181	False
LmxM.27.1490.1_19_0.0584045584045584_127-108_0	LmxM.27.1490.1	202.28	136.76	202.28	136.76	-0.56133	2146.6	1.5656e+06	1.4269	0.076803	0.9232	0.15361	0.44181	False
LmxM.27.2030.1_67_0.222222222222222_260-279_1	LmxM.27.2030.1-LmxM.27.2031.1-LmxM.27.2032.1	352.98	282.5	352.98	282.5	-0.32031	2483.6	6.9856e+06	1.4269	0.076809	0.92319	0.15362	0.44181	False
LmxM.36.5540.1_29_0.216593245227606_287-306_1	LmxM.36.5540.1	153.73	95.832	153.73	95.832	-0.67624	1676.4	7.4911e+05	1.4268	0.076813	0.92319	0.15363	0.44181	False
LmxM.21.0500.1_29_0.229457364341085_138-157_1	LmxM.21.0500.1	133.51	79.86	133.51	79.86	-0.73418	1439	5.1283e+05	1.4268	0.076816	0.92318	0.15363	0.44181	False
LmxM.26.2530.1_29_0.199074074074074_298-317_1	LmxM.26.2530.1	256.9	186.67	256.9	186.67	-0.45859	2465.8	2.9753e+06	1.4268	0.076825	0.92318	0.15365	0.44181	False
LmxM.36.1360.1_43_0.345399698340875_226-245_1	LmxM.36.1360.1	186.1	122.78	186.1	122.78	-0.59597	2004.4	1.2515e+06	1.4267	0.076837	0.92316	0.15367	0.44181	False
LmxM.03.0120.1_43_0.194744420446364_534-553_1	LmxM.03.0120.1	258.92	188.67	258.92	188.67	-0.45459	2467.7	3.0386e+06	1.4265	0.076857	0.92314	0.15371	0.44181	False
LmxM.36.0830.1_29_0.279614325068871_1615-1634_1	LmxM.36.0830.1	203.29	137.76	203.29	137.76	-0.55807	2147.4	1.5867e+06	1.4265	0.076865	0.92314	0.15373	0.44181	False
LmxM.21.0500.1_43_0.0341085271317829_45291_1	LmxM.21.0500.1	165.87	105.81	165.87	105.81	-0.64363	1803.4	9.1872e+05	1.4265	0.076869	0.92313	0.15374	0.44181	False
LmxM.01.0770.1_71_0.353026987600292_474-493_1	LmxM.01.0770.1	213.41	146.74	213.41	146.74	-0.53727	2222.1	1.8078e+06	1.4264	0.076873	0.92313	0.15375	0.44181	False
LmxM.36.6980.1_29_0.141358869129047_303-322_1	LmxM.36.6980.1	122.38	1031.2	122.38	1031.2	3.0645	4.1297e+05	4.0596e+05	1.4264	0.86656	0.13344	0.26687	0.44285	True
LmxM.07.1140.1_43_0.0847457627118644_54-35_0	LmxM.07.1140.1	260.94	190.67	260.94	190.67	-0.45067	2469.5	3.1028e+06	1.4263	0.076887	0.92311	0.15377	0.44181	False
LmxM.34.4000.1_38_0.0240575396825397_91-110_1	LmxM.34.4000.1	260.94	190.67	260.94	190.67	-0.45067	2469.5	3.1028e+06	1.4263	0.076887	0.92311	0.15377	0.44181	False
LmxM.29.1255.1_43_0.245265151515152_255-274_1	LmxM.29.1255.1	225.54	157.72	225.54	157.72	-0.51328	2299.9	2.0974e+06	1.4263	0.076893	0.92311	0.15379	0.44181	False
LmxM.22.0590.1_43_0.298850574712644_437-456_1	LmxM.22.0590.1	261.96	191.66	261.96	191.66	-0.44873	2470.5	3.1352e+06	1.4262	0.076901	0.9231	0.1538	0.44181	False
LmxM.32.2320.1_29_0.439915074309979_1032-1051_1	LmxM.32.2320.1	195.2	130.77	195.2	130.77	-0.57431	2075.7	1.4227e+06	1.4261	0.076917	0.92308	0.15383	0.44181	False
LmxM.26.1340.1_14_0.0100369783412573_45228_1	LmxM.26.1340.1	187.11	123.78	187.11	123.78	-0.59216	2005.2	1.2698e+06	1.4261	0.076919	0.92308	0.15384	0.44181	False
LmxM.28.2530.1_29_0.143162393162393_406-387_0	LmxM.28.2530.1	226.56	158.72	226.56	158.72	-0.51066	2300.8	2.1227e+06	1.426	0.07693	0.92307	0.15386	0.44181	False
LmxM.27.1265.1_38_0.182214948172395_327-346_1	LmxM.27.1265.1	129.46	76.865	129.46	76.865	-0.74456	1383.1	4.7215e+05	1.426	0.076932	0.92307	0.15386	0.44181	False
LmxM.12.1110.1_38_0.0917053065430191_171-190_1	LmxM.12.1110.1	129.46	76.865	129.46	76.865	-0.74456	1383.1	4.7215e+05	1.426	0.076932	0.92307	0.15386	0.44181	False
LmxM.31.2410.1_14_0.0478593272171254_303-322_1	LmxM.31.2410.1	172.95	111.8	172.95	111.8	-0.62487	1869.5	1.0279e+06	1.426	0.076939	0.92306	0.15388	0.44181	False
LmxM.11.0800.1_52_0.333333333333333_144-163_1	LmxM.11.0800.1	264.99	194.66	264.99	194.66	-0.44303	2473.2	3.2337e+06	1.426	0.07694	0.92306	0.15388	0.44181	False
LmxM.36.4010.1_14_0.0532319391634981_93-74_0	LmxM.36.4010.1	154.75	96.83	154.75	96.83	-0.67084	1677.1	7.6242e+05	1.4258	0.076958	0.92304	0.15392	0.44181	False
LmxM.14.1370.1_71_0.26256710590532_528-547_1	LmxM.14.1370.1	242.74	173.7	242.74	173.7	-0.48049	2383.5	2.555e+06	1.4258	0.076961	0.92304	0.15392	0.44181	False
LmxM.07.0270.1_29_0.0812395309882747_90-109_1	LmxM.07.0270.1	267.01	196.66	267.01	196.66	-0.43932	2475.1	3.3005e+06	1.4258	0.076963	0.92304	0.15393	0.44181	False
LmxM.29.3010.1_38_0.0864779874213836_216-235_1	LmxM.29.3010.1	215.43	148.74	215.43	148.74	-0.53145	2223.9	1.8542e+06	1.4258	0.07697	0.92303	0.15394	0.44181	False
LmxM.32.1170.1_29_0.199376947040498_827-846_1	LmxM.32.1170.1	205.32	139.76	205.32	139.76	-0.55167	2149.2	1.6295e+06	1.4257	0.076983	0.92302	0.15397	0.44181	False
LmxM.31.0860.1_29_0.154970760233918_260-279_1	LmxM.31.0860.1	166.88	106.81	166.88	106.81	-0.63893	1804.2	9.3385e+05	1.4256	0.076986	0.92301	0.15397	0.44181	False
LmxM.18.0230.1_67_0.278706800445931_240-259_1	LmxM.18.0230.1	340.85	270.53	340.85	270.53	-0.33226	2472.5	6.3589e+06	1.4256	0.076994	0.92301	0.15399	0.44181	False
LmxM.25.1580.1_14_0.236270753512133_365-384_1	LmxM.25.1580.1-LmxM.34.4940.1	160.81	101.82	160.81	101.82	-0.6542	1740.1	8.4541e+05	1.4256	0.076995	0.92301	0.15399	0.44181	False
LmxM.33.0320.1_76_0.360259981429898_378-397_1	LmxM.33.0320.1	188.12	124.78	188.12	124.78	-0.58841	2006.1	1.2883e+06	1.4255	0.076999	0.923	0.154	0.44181	False
LmxM.11.0730.1_14_0.269159374171307_1012-1031_1	LmxM.11.0730.1	244.76	175.69	244.76	175.69	-0.47602	2385.3	2.6126e+06	1.4255	0.077009	0.92299	0.15402	0.44181	False
LmxM.08_29.0050.1_14_0.201089648340763_402-421_1	LmxM.08_29.0050.1	272.07	201.65	272.07	201.65	-0.4303	2479.7	3.4711e+06	1.4255	0.077011	0.92299	0.15402	0.44181	False
LmxM.04.0590.1_29_0.153623188405797_99-118_1	LmxM.04.0590.1	216.44	149.74	216.44	149.74	-0.52859	2224.8	1.8777e+06	1.4254	0.077016	0.92298	0.15403	0.44181	False
LmxM.36.6525.1_38_0.128507295173962_225-244_1	LmxM.36.6525.1	134.52	80.858	134.52	80.858	-0.72728	1439.7	5.2334e+05	1.4254	0.077023	0.92298	0.15405	0.44181	False
LmxM.31.2530.1_19_0.0139033715676051_33-52_1	LmxM.31.2530.1	149.69	92.837	149.69	92.837	-0.68334	1616.1	6.9733e+05	1.4254	0.077026	0.92297	0.15405	0.44181	False
LmxM.25.0700.1_43_0.277367773677737_447-466_1	LmxM.25.0700.1	149.69	92.837	149.69	92.837	-0.68334	1616.1	6.9733e+05	1.4254	0.077026	0.92297	0.15405	0.44181	False
LmxM.33.4090.1_33_0.25652841781874_327-346_1	LmxM.33.4090.1	125.42	73.871	125.42	73.871	-0.7557	1328.4	4.3356e+05	1.4254	0.077027	0.92297	0.15405	0.44181	False
LmxM.08_29.2550.1_29_0.0919145690312738_235-254_1	LmxM.08_29.2550.1	275.1	204.64	275.1	204.64	-0.42508	2482.5	3.576e+06	1.4253	0.077033	0.92297	0.15407	0.44181	False
LmxM.08_29.0870.1_71_0.308943089430894_467-448_0	LmxM.08_29.0870.1	229.59	161.72	229.59	161.72	-0.50297	2303.4	2.2e+06	1.4253	0.077038	0.92296	0.15408	0.44181	False
LmxM.33.2490.1_57_0.201738050900062_315-334_1	LmxM.33.2490.1	206.33	140.75	206.33	140.75	-0.54853	2150	1.6512e+06	1.4253	0.07704	0.92296	0.15408	0.44181	False
LmxM.22.0240.1_38_0.0555555555555556_48-67_1	LmxM.22.0240.1	173.96	112.8	173.96	112.8	-0.62052	1870.3	1.0441e+06	1.4253	0.077042	0.92296	0.15408	0.44181	False
LmxM.26.2100.1_14_0.194530979577709_553-572_1	LmxM.26.2100.1	173.96	112.8	173.96	112.8	-0.62052	1870.3	1.0441e+06	1.4253	0.077042	0.92296	0.15408	0.44181	False
LmxM.34.3400.1_0_0.0355450236966825_49-30_0	LmxM.34.3400.1	181.04	118.79	181.04	118.79	-0.60375	1937.6	1.1622e+06	1.4252	0.077043	0.92296	0.15409	0.44181	False
LmxM.34.0120.1_43_0.298440979955457_408-389_0	LmxM.34.0120.1	181.04	118.79	181.04	118.79	-0.60375	1937.6	1.1622e+06	1.4252	0.077043	0.92296	0.15409	0.44181	False
LmxM.31.1220.1_43_0.0204678362573099_45-64_1	LmxM.31.1220.1	197.23	132.77	197.23	132.77	-0.56742	2077.4	1.4627e+06	1.4252	0.077054	0.92295	0.15411	0.44181	False
LmxM.15.1420.1_38_0.0221341261975553_63-82_1	LmxM.15.1420.1	302.41	231.59	302.41	231.59	-0.38347	2507.6	4.6112e+06	1.4252	0.077057	0.92294	0.15411	0.44181	False
LmxM.09.1070.1_38_0.0423611111111111_57-76_1	LmxM.09.1070.1-LmxM.09.1090.1	144.63	88.844	144.63	88.844	-0.69683	1556.1	6.3584e+05	1.4251	0.077063	0.92294	0.15413	0.44181	False
LmxM.21.1430.1_52_0.0590277777777778_75-94_1	LmxM.21.1430.1	139.57	84.851	139.57	84.851	-0.71143	1497.3	5.7787e+05	1.4251	0.077064	0.92294	0.15413	0.44181	False
LmxM.33.0170.1_67_0.448448448448448_442-461_1	LmxM.33.0170.1	139.57	84.851	139.57	84.851	-0.71143	1497.3	5.7787e+05	1.4251	0.077064	0.92294	0.15413	0.44181	False
LmxM.14.1300.1_19_0.0228758169934641_44-63_1	LmxM.14.1300.1	300.39	229.6	300.39	229.6	-0.38625	2505.7	4.5288e+06	1.4251	0.077064	0.92294	0.15413	0.44181	False
LmxM.36.2470.1_0_0.0852017937219731_118-99_0	LmxM.36.2470.1	296.34	225.6	296.34	225.6	-0.39196	2502	4.3668e+06	1.425	0.077075	0.92292	0.15415	0.44181	False
LmxM.03.0360.1_29_0.0535458818720621_256-275_1	LmxM.03.0360.1	247.8	178.69	247.8	178.69	-0.46948	2388	2.7005e+06	1.425	0.077076	0.92292	0.15415	0.44181	False
LmxM.26.2120.1_29_0.131033365727243_1614-1633_1	LmxM.26.2120.1	189.13	125.78	189.13	125.78	-0.5847	2006.9	1.307e+06	1.425	0.077077	0.92292	0.15415	0.44181	False
LmxM.34.0020.1_52_0.153358681875792_111-130_1	LmxM.34.0020.1-LmxM.34.0030.1	289.26	218.62	289.26	218.62	-0.40238	2495.5	4.0922e+06	1.425	0.077081	0.92292	0.15416	0.44181	False
LmxM.36.2160.1_57_0.225641025641026_83-102_1	LmxM.36.2160.1	291.29	220.61	291.29	220.61	-0.39934	2497.4	4.1695e+06	1.425	0.077082	0.92292	0.15416	0.44181	False
LmxM.06.0250.1_29_0.144563918757467_116-135_1	LmxM.06.0250.1	291.29	220.61	291.29	220.61	-0.39934	2497.4	4.1695e+06	1.425	0.077082	0.92292	0.15416	0.44181	False
LmxM.21.1160.1_38_0.100663050030139_331-350_1	LmxM.21.1160.1	207.34	141.75	207.34	141.75	-0.54543	2150.9	1.673e+06	1.4249	0.077095	0.9229	0.15419	0.44181	False
LmxM.24.0220.1_81_0.468627450980392_469-488_1	LmxM.24.0220.1	231.61	163.71	231.61	163.71	-0.49798	2305.2	2.2524e+06	1.4248	0.077104	0.9229	0.15421	0.44181	False
LmxM.26.0250.1_29_0.130498966637142_436-455_1	LmxM.26.0250.1	231.61	163.71	231.61	163.71	-0.49798	2305.2	2.2524e+06	1.4248	0.077104	0.9229	0.15421	0.44181	False
LmxM.32.3040.1_29_0.0188913745960726_69-88_1	LmxM.32.3040.1	98.107	53.906	98.107	53.906	-0.85204	976.89	2.2419e+05	1.4248	0.077113	0.92289	0.15423	0.44181	False
LmxM.31.1920.1_29_0.0433546552949538_54-73_1	LmxM.31.1920.1	198.24	133.77	198.24	133.77	-0.56403	2078.3	1.4829e+06	1.4247	0.07712	0.92288	0.15424	0.44181	False
LmxM.10.1230.1_67_0.204660587639311_194-213_1	LmxM.10.1230.1	198.24	133.77	198.24	133.77	-0.56403	2078.3	1.4829e+06	1.4247	0.07712	0.92288	0.15424	0.44181	False
LmxM.32.0590.1_0_0.167047184170472_435-454_1	LmxM.32.0590.1	161.83	102.82	161.83	102.82	-0.64925	1740.9	8.5977e+05	1.4247	0.077122	0.92288	0.15424	0.44181	False
LmxM.34.2720.1_38_0.179317931793179_159-178_1	LmxM.34.2720.1	161.83	102.82	161.83	102.82	-0.64925	1740.9	8.5977e+05	1.4247	0.077122	0.92288	0.15424	0.44181	False
LmxM.33.3780.1_38_0.115039281705948_201-220_1	LmxM.33.3780.1	117.32	67.881	117.32	67.881	-0.78056	1222.3	3.6246e+05	1.4246	0.077139	0.92286	0.15428	0.44181	False
LmxM.28.1400.1_29_0.426569165143205_697-716_1	LmxM.28.1400.1	117.32	67.881	117.32	67.881	-0.78056	1222.3	3.6246e+05	1.4246	0.077139	0.92286	0.15428	0.44181	False
LmxM.18.1410.1_57_0.311892797319933_927-946_1	LmxM.18.1410.1	190.15	126.78	190.15	126.78	-0.58103	2007.7	1.3259e+06	1.4245	0.077154	0.92285	0.15431	0.44181	False
LmxM.32.1380.1_57_0.289323553382233_345-364_1	LmxM.32.1380.1	190.15	126.78	190.15	126.78	-0.58103	2007.7	1.3259e+06	1.4245	0.077154	0.92285	0.15431	0.44181	False
LmxM.14.0700.1_14_0.273006134969325_272-253_0	LmxM.14.0700.1	251.84	182.68	251.84	182.68	-0.46104	2391.7	2.8205e+06	1.4245	0.077155	0.92285	0.15431	0.44181	False
LmxM.03.0790.1_14_0.0365398956002983_41-60_1	LmxM.03.0790.1	252.85	183.68	252.85	183.68	-0.45898	2392.6	2.8511e+06	1.4244	0.077172	0.92283	0.15434	0.44181	False
LmxM.28.2770.1_57_0.211195928753181_405-424_1	LmxM.28.2770.1-LmxM.28.2820.1	253.86	184.68	253.86	184.68	-0.45694	2393.5	2.8818e+06	1.4242	0.07719	0.92281	0.15438	0.44181	False
LmxM.25.1200.1_46_0.0499213836477987_121-140_1	LmxM.25.1200.1	161.83	1482.4	161.83	1482.4	3.1875	8.7196e+05	8.5977e+05	1.4242	0.8644	0.1356	0.2712	0.44355	True
LmxM.36.2120.1_34_0.0504587155963303_235-216_0	LmxM.36.2120.1	234.65	166.71	234.65	166.71	-0.49068	2307.9	2.3326e+06	1.4242	0.077197	0.9228	0.15439	0.44181	False
LmxM.32.0740.1_46_0.0439068100358423_42-61_1	LmxM.32.0740.1	209.36	143.75	209.36	143.75	-0.53933	2152.6	1.7172e+06	1.4241	0.077202	0.9228	0.1544	0.44181	False
LmxM.08_29.0020.1_38_0.050031867431485_150-169_1	LmxM.08_29.0020.1	323.65	253.56	323.65	253.56	-0.35091	2456.8	5.5335e+06	1.4241	0.077212	0.92279	0.15442	0.44181	False
LmxM.31.1640.1_38_0.158445440956652_102-121_1	LmxM.31.1640.1	191.16	127.78	191.16	127.78	-0.57742	2008.6	1.3449e+06	1.424	0.077228	0.92277	0.15446	0.44181	False
LmxM.33.3940.1_19_0.0168631925954102_126-145_1	LmxM.33.3940.1	145.64	89.843	145.64	89.843	-0.69087	1556.9	6.4785e+05	1.4239	0.077231	0.92277	0.15446	0.44181	False
LmxM.08.0545.1_33_0.300613496932515_444-425_0	LmxM.08.0545.1	343.88	274.52	343.88	274.52	-0.32394	2405.5	6.5122e+06	1.4239	0.077231	0.92277	0.15446	0.44181	False
LmxM.07.1170.1_0_0.0840071877807727_184-203_1	LmxM.07.1170.1	343.88	274.52	343.88	274.52	-0.32394	2405.5	6.5122e+06	1.4239	0.077231	0.92277	0.15446	0.44181	False
LmxM.20.0690.1_38_0.0137122911992022_49-68_1	LmxM.20.0690.1	175.99	114.8	175.99	114.8	-0.61201	1871.9	1.077e+06	1.4239	0.07724	0.92276	0.15448	0.44181	False
LmxM.33.3280.1_0_0.0756944444444444_105-124_1	LmxM.33.3280.1	162.84	103.82	162.84	103.82	-0.64438	1741.6	8.7427e+05	1.4238	0.077246	0.92275	0.15449	0.44181	False
LmxM.34.2380.1_29_0.111831053515719_460-479_1	LmxM.34.2380.1	162.84	103.82	162.84	103.82	-0.64438	1741.6	8.7427e+05	1.4238	0.077246	0.92275	0.15449	0.44181	False
LmxM.28.0970.1_71_0.370614035087719_160-179_1	LmxM.28.0970.1	140.59	85.85	140.59	85.85	-0.70509	1498.1	5.8918e+05	1.4238	0.077248	0.92275	0.1545	0.44181	False
LmxM.08_29.1995.1_29_0.185688405797101_199-218_1	LmxM.08_29.1995.1	236.67	168.7	236.67	168.7	-0.48594	2309.7	2.387e+06	1.4238	0.077254	0.92275	0.15451	0.44181	False
Non-targeting-637	Non-target-47	236.67	168.7	236.67	168.7	-0.48594	2309.7	2.387e+06	1.4238	0.077254	0.92275	0.15451	0.44181	False
LmxM.28.1230.1_52_0.243961352657005_308-289_0	LmxM.28.1230.1	202.28	1983.5	202.28	1983.5	3.2872	1.5864e+06	1.5656e+06	1.4236	0.86302	0.13698	0.27396	0.44396	True
LmxM.16.1050.1_29_0.0258423290807982_76-95_1	LmxM.16.1050.1	184.08	121.79	184.08	121.79	-0.59197	1940.1	1.2153e+06	1.4235	0.077302	0.9227	0.1546	0.44181	False
LmxM.32.1830.1_43_0.0995128740431454_276-295_1	LmxM.32.1830.1	223.52	156.73	223.52	156.73	-0.50944	2230.9	2.0472e+06	1.4234	0.077308	0.92269	0.15462	0.44181	False
LmxM.09.0020.1_38_0.110215053763441_198-217_1	LmxM.09.0020.1	313.54	243.57	313.54	243.57	-0.36297	2447.5	5.0811e+06	1.4234	0.077311	0.92269	0.15462	0.44181	False
LmxM.09.1160.1_29_0.419369369369369_924-943_1	LmxM.09.1160.1	337.81	268.53	337.81	268.53	-0.33004	2400	6.208e+06	1.4233	0.077325	0.92268	0.15465	0.44181	False
LmxM.36.6940.1_57_0.414205344585091_585-604_1	LmxM.36.6940.1	177	115.8	177	115.8	-0.60785	1872.7	1.0937e+06	1.4232	0.077336	0.92266	0.15467	0.44181	False
LmxM.07.0760.1_43_0.156862745098039_609-628_1	LmxM.07.0760.1	310.5	240.58	310.5	240.58	-0.36676	2444.8	4.9501e+06	1.4232	0.077336	0.92266	0.15467	0.44181	False
LmxM.36.5840.1_29_0.0210124164278892_18-37_1	LmxM.36.5840.1	224.53	157.72	224.53	157.72	-0.50683	2231.8	2.0722e+06	1.4232	0.077345	0.92265	0.15469	0.44181	False
LmxM.13.1220.1_29_0.0773395204949729_97-116_1	LmxM.13.1220.1	212.4	146.74	212.4	146.74	-0.53045	2155.2	1.7849e+06	1.4231	0.077351	0.92265	0.1547	0.44181	False
LmxM.10.0250.1_38_0.0879265091863517_61-80_1	LmxM.10.0250.1	240.72	172.7	240.72	172.7	-0.47674	2313.3	2.4982e+06	1.4231	0.077358	0.92264	0.15472	0.44181	False
LmxM.27.1770.1_19_0.0258435032304379_114-95_0	LmxM.27.1770.1	240.72	172.7	240.72	172.7	-0.47674	2313.3	2.4982e+06	1.4231	0.077358	0.92264	0.15472	0.44181	False
LmxM.16.1360.1_43_0.277222222222222_492-511_1	LmxM.16.1360.1	307.47	237.58	307.47	237.58	-0.37063	2442	4.8212e+06	1.4231	0.077358	0.92264	0.15472	0.44181	False
LmxM.31.1190.1_38_0.133569739952719_220-239_1	LmxM.31.1190.1	131.48	78.862	131.48	78.862	-0.73024	1384.5	4.9223e+05	1.423	0.077369	0.92263	0.15474	0.44181	False
LmxM.28.2350.1_52_0.375757575757576_304-323_1	LmxM.28.2350.1	225.54	158.72	225.54	158.72	-0.50424	2232.7	2.0974e+06	1.4229	0.077381	0.92262	0.15476	0.44181	False
Non-targeting-8	Non-target-127	185.09	122.78	185.09	122.78	-0.58815	1940.9	1.2333e+06	1.4229	0.077384	0.92262	0.15477	0.44181	False
LmxM.09.0270.1_14_0.252947481243301_465-484_1	LmxM.09.0270.1	302.41	232.59	302.41	232.59	-0.37729	2437.4	4.6112e+06	1.4228	0.07739	0.92261	0.15478	0.44181	False
LmxM.14.0625.1_38_0.116519174041298_72-91_1	LmxM.14.0625.1	302.41	232.59	302.41	232.59	-0.37729	2437.4	4.6112e+06	1.4228	0.07739	0.92261	0.15478	0.44181	False
LmxM.32.2585.1_29_0.113835376532399_202-183_0	LmxM.32.2585.1	146.65	90.841	146.65	90.841	-0.68502	1557.6	6.6001e+05	1.4228	0.077394	0.92261	0.15479	0.44181	False
LmxM.02.0540.1_81_0.473415132924335_453-472_1	LmxM.02.0540.1	274.09	204.64	274.09	204.64	-0.41979	2411.8	3.5408e+06	1.4227	0.077405	0.92259	0.15481	0.44181	False
LmxM.28.2960.1_71_0.446852425180599_423-442_1	LmxM.28.2960.1	118.34	68.879	118.34	68.879	-0.77208	1222.9	3.7091e+05	1.4227	0.077414	0.92259	0.15483	0.44181	False
LmxM.24.0210.1_57_0.119329388560158_111-130_1	LmxM.24.0210.1	118.34	68.879	118.34	68.879	-0.77208	1222.9	3.7091e+05	1.4227	0.077414	0.92259	0.15483	0.44181	False
LmxM.11.0710.1_14_0.0240622788393489_24-43_1	LmxM.11.0710.1	297.36	227.6	297.36	227.6	-0.3842	2432.8	4.4069e+06	1.4227	0.077414	0.92259	0.15483	0.44181	False
LmxM.12.1190.1_29_0.137816521378165_660-679_1	LmxM.12.1190.1	277.13	207.64	277.13	207.64	-0.41476	2414.5	3.6471e+06	1.4226	0.077419	0.92258	0.15484	0.44181	False
LmxM.31.3720.1_43_0.0659420289855072_84-103_1	LmxM.31.3720.1	136.54	82.855	136.54	82.855	-0.71389	1441.1	5.4474e+05	1.4226	0.07742	0.92258	0.15484	0.44181	False
Non-targeting-773	Non-target-112	203.29	138.76	203.29	138.76	-0.54773	2082.5	1.5867e+06	1.4226	0.077425	0.92258	0.15485	0.44181	False
LmxM.33.1010.1_38_0.00396151669496321_44946_1	LmxM.33.1010.1	170.93	110.81	170.93	110.81	-0.62082	1807.4	9.9591e+05	1.4226	0.077426	0.92257	0.15485	0.44181	False
LmxM.24.1890.1_43_0.134449518011162_262-281_1	LmxM.24.1890.1	141.6	86.848	141.6	86.848	-0.69887	1498.8	6.0064e+05	1.4226	0.077427	0.92257	0.15485	0.44181	False
LmxM.05.0790.1_62_0.335042735042735_395-376_0	LmxM.05.0790.1	375.23	308.46	375.23	308.46	-0.28188	2229.4	8.2323e+06	1.4226	0.077427	0.92257	0.15485	0.44181	False
LmxM.03.0330.1_71_0.256856540084388_479-498_1	LmxM.03.0330.1	178.01	116.8	178.01	116.8	-0.60375	1873.5	1.1106e+06	1.4226	0.077429	0.92257	0.15486	0.44181	False
LmxM.28.1770.1_57_0.361391694725028_316-335_1	LmxM.28.1770.1	110.24	62.89	110.24	62.89	-0.80007	1121.2	3.0666e+05	1.4225	0.077434	0.92257	0.15487	0.44181	False
LmxM.20.0930.1_29_0.0105162523900574_73-54_0	LmxM.20.0930.1	194.19	130.77	194.19	130.77	-0.56686	2011.1	1.403e+06	1.4225	0.07744	0.92256	0.15488	0.44181	False
LmxM.08_29.2360.1_67_0.306901615271659_408-427_1	LmxM.08_29.2360.1	244.76	176.69	244.76	176.69	-0.4679	2316.9	2.6126e+06	1.4224	0.077449	0.92255	0.1549	0.44181	False
LmxM.21.0650.1_43_0.256770833333333_489-508_1	LmxM.21.0650.1	227.57	160.72	227.57	160.72	-0.49914	2234.4	2.1483e+06	1.4224	0.077451	0.92255	0.1549	0.44181	False
LmxM.30.1310.1_38_0.17429718875502_864-883_1	LmxM.30.1310.1	204.31	139.76	204.31	139.76	-0.54458	2083.4	1.608e+06	1.4222	0.077481	0.92252	0.15496	0.44181	False
Non-targeting-187	Non-target-69	164.86	105.81	164.86	105.81	-0.63486	1743.2	9.0375e+05	1.4222	0.077484	0.92252	0.15497	0.44181	False
LmxM.25.2360.1_67_0.218350754936121_365-384_1	LmxM.25.2360.1	158.79	100.82	158.79	100.82	-0.65013	1680.2	8.1715e+05	1.4221	0.077503	0.9225	0.15501	0.44181	False
LmxM.33.0070.1_29_0.473684210526316_435-416_0	LmxM.33.0070.1	195.2	131.77	195.2	131.77	-0.56343	2011.9	1.4227e+06	1.422	0.077507	0.92249	0.15501	0.44181	False
LmxM.28.1020.1_14_0.393312101910828_747-728_0	LmxM.28.1020.1	195.2	131.77	195.2	131.77	-0.56343	2011.9	1.4227e+06	1.422	0.077507	0.92249	0.15501	0.44181	False
LmxM.32.1200.1_57_0.388635210553019_761-780_1	LmxM.32.1200.1	247.8	179.69	247.8	179.69	-0.46149	2319.6	2.7005e+06	1.422	0.077508	0.92249	0.15502	0.44181	False
LmxM.08_29.2600.1_29_0.134397870924817_196-215_1	LmxM.08_29.2600.1	343.88	275.52	343.88	275.52	-0.31873	2336.8	6.5122e+06	1.422	0.077513	0.92249	0.15503	0.44181	False
LmxM.22.0990.1_14_0.193530701754386_696-715_1	LmxM.22.0990.1	229.59	162.71	229.59	162.71	-0.49415	2236.2	2.2e+06	1.422	0.077516	0.92248	0.15503	0.44181	False
LmxM.32.2790.1_29_0.465069860279441_1159-1178_1	LmxM.32.2790.1	229.59	162.71	229.59	162.71	-0.49415	2236.2	2.2e+06	1.422	0.077516	0.92248	0.15503	0.44181	False
LmxM.17.0760.1_43_0.0871794871794872_75-94_1	LmxM.17.0760.1	247.8	2584.5	247.8	2584.5	3.3774	2.73e+06	2.7005e+06	1.4219	0.86155	0.13845	0.2769	0.44458	True
LmxM.07.0100.1_52_0.286866731203614_886-905_1	LmxM.07.0100.1	322.64	253.56	322.64	253.56	-0.34641	2386.4	5.4872e+06	1.4219	0.077529	0.92247	0.15506	0.44181	False
LmxM.19.0440.1_52_0.148253068932956_147-166_1	LmxM.19.0440.1	171.94	111.8	171.94	111.8	-0.61645	1808.2	1.0118e+06	1.4219	0.077529	0.92247	0.15506	0.44181	False
LmxM.36.6120.1_43_0.396284829721362_388-369_0	LmxM.36.6120.1	249.82	181.68	249.82	181.68	-0.45731	2321.3	2.7601e+06	1.4218	0.077545	0.92246	0.15509	0.44181	False
LmxM.32.2400.1_43_0.270429159318048_457-476_1	LmxM.32.2400.1	230.6	163.71	230.6	163.71	-0.49169	2237.1	2.2261e+06	1.4218	0.077547	0.92245	0.15509	0.44181	False
LmxM.36.6020.1_67_0.499380421313507_396-415_1	LmxM.36.6020.1	147.67	91.839	147.67	91.839	-0.67927	1558.3	6.723e+05	1.4217	0.077554	0.92245	0.15511	0.44181	False
LmxM.13.0640.1_33_0.395911244078783_1585-1604_1	LmxM.13.0640.1	340.85	272.52	340.85	272.52	-0.32169	2334.1	6.3589e+06	1.4217	0.077564	0.92244	0.15513	0.44181	False
LmxM.29.2120.1_38_0.0454828660436137_68-87_1	LmxM.29.2120.1	196.21	132.77	196.21	132.77	-0.56004	2012.7	1.4426e+06	1.4216	0.077573	0.92243	0.15515	0.44181	False
LmxM.21.0827.1_52_0.373643410852713_236-255_1	LmxM.21.0827.1	217.45	151.73	217.45	151.73	-0.51631	2159.5	1.9013e+06	1.4216	0.077574	0.92243	0.15515	0.44181	False
Non-targeting-953	Non-target-43	251.84	183.68	251.84	183.68	-0.45322	2323.1	2.8205e+06	1.4216	0.077578	0.92242	0.15516	0.44181	False
LmxM.31.2150.1_38_0.046475838719606_146-165_1	LmxM.31.2150.1	206.33	141.75	206.33	141.75	-0.53841	2085.1	1.6512e+06	1.4215	0.077589	0.92241	0.15518	0.44181	False
LmxM.11.0410.1_43_0.199921290830382_504-523_1	LmxM.11.0410.1	316.57	247.57	316.57	247.57	-0.35345	2380.9	5.2143e+06	1.4214	0.077598	0.9224	0.1552	0.44181	False
LmxM.34.4820.1_71_0.23015873015873_221-240_1	LmxM.34.4820.1	165.87	106.81	165.87	106.81	-0.63021	1744	9.1872e+05	1.4214	0.077598	0.9224	0.1552	0.44181	False
LmxM.18.1070.1_29_0.226907630522088_554-573_1	LmxM.18.1070.1	165.87	106.81	165.87	106.81	-0.63021	1744	9.1872e+05	1.4214	0.077598	0.9224	0.1552	0.44181	False
LmxM.19.1550.1_43_0.122719734660033_145-164_1	LmxM.19.1550.1	165.87	106.81	165.87	106.81	-0.63021	1744	9.1872e+05	1.4214	0.077598	0.9224	0.1552	0.44181	False
LmxM.30.1050.1_57_0.440972222222222_501-520_1	LmxM.30.1050.1	165.87	106.81	165.87	106.81	-0.63021	1744	9.1872e+05	1.4214	0.077598	0.9224	0.1552	0.44181	False
LmxM.32.2905.1_29_0.0102403343782654_46-65_1	LmxM.32.2905.1	123.39	72.872	123.39	72.872	-0.75179	1276.1	4.1503e+05	1.4214	0.077601	0.9224	0.1552	0.44181	False
LmxM.08_29.1220.1_14_0.288194444444444_411-430_1	LmxM.08_29.1220.1	232.62	165.71	232.62	165.71	-0.48686	2238.8	2.2789e+06	1.4214	0.077606	0.92239	0.15521	0.44181	False
LmxM.36.3140.1_57_0.362666666666667_275-256_0	LmxM.36.3140.1	137.55	83.853	137.55	83.853	-0.70739	1441.8	5.5565e+05	1.4213	0.077611	0.92239	0.15522	0.44181	False
LmxM.21.0470.1_0_0.0278871391076115_81-100_1	LmxM.21.0470.1	137.55	83.853	137.55	83.853	-0.70739	1441.8	5.5565e+05	1.4213	0.077611	0.92239	0.15522	0.44181	False
LmxM.30.1310.1_14_0.221084337349398_1104-1085_0	LmxM.30.1310.1	153.73	96.83	153.73	96.83	-0.66144	1619.1	7.4911e+05	1.4213	0.077618	0.92238	0.15524	0.44181	False
LmxM.34.2030.1_29_0.191514299109236_810-829_1	LmxM.34.2030.1	172.95	112.8	172.95	112.8	-0.61216	1809	1.0279e+06	1.4212	0.077629	0.92237	0.15526	0.44181	False
LmxM.33.0480.1_0_0.148090005232862_1127-1146_1	LmxM.33.0480.1	172.95	112.8	172.95	112.8	-0.61216	1809	1.0279e+06	1.4212	0.077629	0.92237	0.15526	0.44181	False
LmxM.36.0850.1_29_0.288359788359788_753-772_1	LmxM.36.0850.1	158.79	1443.5	158.79	1443.5	3.1763	8.252e+05	8.1715e+05	1.4212	0.86373	0.13627	0.27254	0.44378	True
LmxM.36.4690.1_14_0.338753387533875_996-1015_1	LmxM.36.4690.1	197.23	133.77	197.23	133.77	-0.55669	2013.6	1.4627e+06	1.4212	0.077636	0.92236	0.15527	0.44181	False
LmxM.24.0520.1_52_0.193358554014292_451-470_1	LmxM.24.0520.1	256.9	188.67	256.9	188.67	-0.44332	2327.6	2.9753e+06	1.4211	0.07765	0.92235	0.1553	0.44181	False
LmxM.31.3910.1_43_0.213978494623656_192-211_1	LmxM.31.3910.1	219.48	153.73	219.48	153.73	-0.51087	2161.3	1.9492e+06	1.421	0.077655	0.92235	0.15531	0.44181	False
LmxM.29.1350.1_19_0.169407894736842_316-297_0	LmxM.29.1350.1	220.49	154.73	220.49	154.73	-0.50819	2162.1	1.9734e+06	1.4208	0.077693	0.92231	0.15539	0.44181	False
LmxM.01.0260.1_43_0.0761904761904762_57-76_1	LmxM.01.0260.1	181.04	119.79	181.04	119.79	-0.59178	1876	1.1622e+06	1.4208	0.077694	0.92231	0.15539	0.44181	False
LmxM.06.1160.1_29_0.125265392781316_416-397_0	LmxM.06.1160.1	260.94	192.66	260.94	192.66	-0.43572	2331.2	3.1028e+06	1.4207	0.077696	0.9223	0.15539	0.44181	False
LmxM.04.1000.1_14_0.379694835680751_1291-1310_1	LmxM.04.1000.1	260.94	192.66	260.94	192.66	-0.43572	2331.2	3.1028e+06	1.4207	0.077696	0.9223	0.15539	0.44181	False
LmxM.18.1050.1_0_0.0328020328020328_139-158_1	LmxM.18.1050.1	198.24	134.76	198.24	134.76	-0.55339	2014.4	1.4829e+06	1.4207	0.077698	0.9223	0.1554	0.44181	False
LmxM.29.2450.1_52_0.241345202769535_241-260_1	LmxM.29.2450.1	236.67	169.7	236.67	169.7	-0.47748	2242.4	2.387e+06	1.4206	0.077713	0.92229	0.15543	0.44181	False
LmxM.24.1450.1_14_0.332782369146006_600-619_1	LmxM.24.1450.1	173.96	113.8	173.96	113.8	-0.60792	1809.8	1.0441e+06	1.4205	0.077727	0.92227	0.15545	0.44181	False
LmxM.25.0690.1_43_0.274102079395085_877-858_0	LmxM.25.0690.1	173.96	113.8	173.96	113.8	-0.60792	1809.8	1.0441e+06	1.4205	0.077727	0.92227	0.15545	0.44181	False
LmxM.03.0970.1_14_0.270961145194274_262-281_1	LmxM.03.0970.1	329.72	261.54	329.72	261.54	-0.33307	2324.2	5.8166e+06	1.4205	0.077737	0.92226	0.15547	0.44181	False
LmxM.14.0280.1_29_0.0579110651499483_175-156_0	LmxM.14.0280.1	266	197.65	266	197.65	-0.42659	2335.7	3.267e+06	1.4204	0.07774	0.92226	0.15548	0.44181	False
LmxM.03.0540.1_57_0.378673383711167_441-460_1	LmxM.03.0540.1	360.06	293.49	360.06	293.49	-0.29405	2216.3	7.3684e+06	1.4203	0.077754	0.92225	0.15551	0.44181	False
LmxM.31.1130.1_19_0.169971086327964_816-835_1	LmxM.31.1130.1	160.81	102.82	160.81	102.82	-0.64026	1681.7	8.4541e+05	1.4203	0.077754	0.92225	0.15551	0.44181	False
LmxM.28.0090.1_0_0.0875122910521141_173-192_1	LmxM.28.0090.1	154.75	97.829	154.75	97.829	-0.6562	1619.8	7.6242e+05	1.4203	0.077756	0.92224	0.15551	0.44181	False
LmxM.11.0610.1_0_0.0337356855462705_105-124_1	LmxM.11.0610.1	296.34	227.6	296.34	227.6	-0.3793	2362.8	4.3668e+06	1.4203	0.07776	0.92224	0.15552	0.44181	False
LmxM.13.1040.1_29_0.348278471433977_1844-1825_0	LmxM.13.1040.1	190.15	127.78	190.15	127.78	-0.56981	1945	1.3259e+06	1.4203	0.077764	0.92224	0.15553	0.44181	False
LmxM.33.0040.1_33_0.366666666666667_741-760_1	LmxM.33.0040.1	190.15	127.78	190.15	127.78	-0.56981	1945	1.3259e+06	1.4203	0.077764	0.92224	0.15553	0.44181	False
LmxM.26.0610.1_43_0.495791245791246_579-598_1	LmxM.26.0610.1	270.05	201.65	270.05	201.65	-0.41958	2339.3	3.4022e+06	1.4203	0.077766	0.92223	0.15553	0.44181	False
LmxM.36.2300.1_52_0.0835058661145618_112-131_1	LmxM.36.2300.1	143.62	88.844	143.62	88.844	-0.68677	1500.2	6.2396e+05	1.4202	0.07777	0.92223	0.15554	0.44181	False
LmxM.22.1320.1_52_0.369162845984038_4344-4363_1	LmxM.22.1320.1	182.05	120.79	182.05	120.79	-0.5879	1876.8	1.1797e+06	1.4202	0.077778	0.92222	0.15556	0.44181	False
LmxM.36.5930.1_14_0.277588168373151_240-259_1	LmxM.36.5930.1	133.51	80.858	133.51	80.858	-0.71648	1385.9	5.1283e+05	1.4201	0.077782	0.92222	0.15556	0.44181	False
LmxM.27.1290.1_46_0.0411418975650714_42-61_1	LmxM.27.1290.1	239.7	172.7	239.7	172.7	-0.47069	2245	2.4701e+06	1.4201	0.077785	0.92222	0.15557	0.44181	False
LmxM.06.1040.1_29_0.0917473490087598_193-212_1	LmxM.06.1040.1	210.37	145.74	210.37	145.74	-0.52649	2088.5	1.7396e+06	1.4201	0.077788	0.92221	0.15558	0.44181	False
LmxM.23.0730.1_43_0.325555555555556_582-601_1	LmxM.23.0730.1	210.37	145.74	210.37	145.74	-0.52649	2088.5	1.7396e+06	1.4201	0.077788	0.92221	0.15558	0.44181	False
LmxM.25.1020.1_43_0.171296296296296_231-212_0	LmxM.25.1020.1	277.13	208.63	277.13	208.63	-0.40787	2345.6	3.6471e+06	1.4201	0.077793	0.92221	0.15559	0.44181	False
LmxM.14.0900.1_29_0.181693989071038_529-548_1	LmxM.14.0900.1	277.13	208.63	277.13	208.63	-0.40787	2345.6	3.6471e+06	1.4201	0.077793	0.92221	0.15559	0.44181	False
LmxM.14.1410.1_49_0.288369304556355_477-496_1	LmxM.14.1410.1	277.13	208.63	277.13	208.63	-0.40787	2345.6	3.6471e+06	1.4201	0.077793	0.92221	0.15559	0.44181	False
LmxM.08.1090.1_48_0.328947368421053_610-591_0	LmxM.08.1090.1	285.22	216.62	285.22	216.62	-0.3953	2352.8	3.9402e+06	1.4201	0.077796	0.9222	0.15559	0.44181	False
LmxM.29.2240.1_29_0.176981541802389_157-176_1	LmxM.29.2240.1	138.56	84.851	138.56	84.851	-0.70101	1442.5	5.6669e+05	1.4201	0.077796	0.9222	0.15559	0.44181	False
LmxM.09.1050.1_43_0.294765840220386_207-226_1	LmxM.09.1050.1	281.17	212.63	281.17	212.63	-0.40148	2349.2	3.7919e+06	1.42	0.077798	0.9222	0.1556	0.44181	False
LmxM.36.0350.1_0_0.0661375661375661_93-112_1	LmxM.36.0350.1	211.39	146.74	211.39	146.74	-0.5236	2089.3	1.7621e+06	1.4198	0.077835	0.92217	0.15567	0.44181	False
LmxM.23.1620.1_57_0.230016313213703_434-415_0	LmxM.23.1620.1	191.16	128.77	191.16	128.77	-0.56628	1945.8	1.3449e+06	1.4198	0.077835	0.92217	0.15567	0.44181	False
LmxM.36.6150.1_38_0.119375573921028_127-146_1	LmxM.36.6150.1	191.16	128.77	191.16	128.77	-0.56628	1945.8	1.3449e+06	1.4198	0.077835	0.92217	0.15567	0.44181	False
LmxM.33.0270.1_29_0.178616352201258_430-411_0	LmxM.33.0270.1	183.07	121.79	183.07	121.79	-0.58407	1877.6	1.1974e+06	1.4196	0.07786	0.92214	0.15572	0.44181	False
LmxM.27.1060.1_52_0.211640211640212_277-296_1	LmxM.27.1060.1	243.75	176.69	243.75	176.69	-0.46195	2248.5	2.5837e+06	1.4196	0.077869	0.92213	0.15574	0.44181	False
LmxM.06.0420.1_19_0.182412358882947_302-321_1	LmxM.06.0420.1	225.54	159.72	225.54	159.72	-0.49525	2166.5	2.0974e+06	1.4195	0.07787	0.92213	0.15574	0.44181	False
LmxM.33.2050.1_19_0.165631469979296_396-415_1	LmxM.33.2050.1	225.54	159.72	225.54	159.72	-0.49525	2166.5	2.0974e+06	1.4195	0.07787	0.92213	0.15574	0.44181	False
LmxM.20.1060.1_0_0.0359129994941831_139-158_1	LmxM.20.1060.1	201.27	137.76	201.27	137.76	-0.54371	2016.9	1.5447e+06	1.4195	0.077874	0.92213	0.15575	0.44181	False
LmxM.28.2520.1_33_0.364014560582423_696-715_1	LmxM.28.2520.1	201.27	137.76	201.27	137.76	-0.54371	2016.9	1.5447e+06	1.4195	0.077874	0.92213	0.15575	0.44181	False
LmxM.04.0890.1_43_0.321197411003236_1194-1175_0	LmxM.04.0890.1	366.13	300.47	366.13	300.47	-0.28427	2155.5	7.7067e+06	1.4194	0.077885	0.92212	0.15577	0.44181	False
LmxM.33.2420.1_52_0.0623109497882638_95-114_1	LmxM.33.2420.1	155.76	98.827	155.76	98.827	-0.65104	1620.6	7.7588e+05	1.4194	0.077891	0.92211	0.15578	0.44181	False
LmxM.11.1080.1_38_0.186836518046709_348-367_1	LmxM.11.1080.1	245.77	178.69	245.77	178.69	-0.4577	2250.3	2.6417e+06	1.4193	0.077906	0.92209	0.15581	0.44181	False
LmxM.32.2810.1_43_0.0866526904262753_115-134_1	LmxM.32.2810.1	245.77	178.69	245.77	178.69	-0.4577	2250.3	2.6417e+06	1.4193	0.077906	0.92209	0.15581	0.44181	False
LmxM.22.0480.1_52_0.194007490636704_249-268_1	LmxM.22.0480.1	175.99	115.8	175.99	115.8	-0.59963	1811.3	1.077e+06	1.4192	0.077916	0.92208	0.15583	0.44181	False
LmxM.04.0840.1_33_0.290804597701149_765-746_0	LmxM.04.0840.1	175.99	115.8	175.99	115.8	-0.59963	1811.3	1.077e+06	1.4192	0.077916	0.92208	0.15583	0.44181	False
LmxM.08.0950.1_71_0.206349206349206_81-100_1	LmxM.08.0950.1	246.78	179.69	246.78	179.69	-0.45561	2251.2	2.671e+06	1.4192	0.077924	0.92208	0.15585	0.44181	False
LmxM.23.0100.1_38_0.0242656449553001_16-35_1	LmxM.23.0100.1	129.46	77.864	129.46	77.864	-0.72619	1331.1	4.7215e+05	1.4191	0.077938	0.92206	0.15588	0.44181	False
LmxM.24.1730.1_14_0.226224105461394_954-973_1	LmxM.24.1730.1	129.46	77.864	129.46	77.864	-0.72619	1331.1	4.7215e+05	1.4191	0.077938	0.92206	0.15588	0.44181	False
LmxM.34.5320.1_46_0.173355629877369_314-295_0	LmxM.34.5320.1	228.58	162.71	228.58	162.71	-0.48781	2169.1	2.174e+06	1.4189	0.077964	0.92204	0.15593	0.44181	False
LmxM.11.0640.1_29_0.105159792894126_585-604_1	LmxM.11.0640.1	214.42	149.74	214.42	149.74	-0.51511	2091.9	1.8309e+06	1.4189	0.077966	0.92203	0.15593	0.44181	False
LmxM.30.1530.1_29_0.460458240946046_3112-3131_1	LmxM.30.1530.1	83.947	628.9	83.947	628.9	2.8905	1.4849e+05	1.4751e+05	1.4189	0.86707	0.13293	0.26587	0.44283	True
LmxM.05.1020.1_43_0.0155797101449275_35-54_1	LmxM.05.1020.1	362.09	296.48	362.09	296.48	-0.28752	2152	7.4801e+06	1.4188	0.077975	0.92203	0.15595	0.44181	False
LmxM.29.2260.1_43_0.369010416666667_1410-1429_1	LmxM.29.2260.1	139.57	85.85	139.57	85.85	-0.69475	1443.2	5.7787e+05	1.4188	0.077976	0.92202	0.15595	0.44181	False
LmxM.20.1470.1_52_0.194444444444444_333-352_1	LmxM.20.1470.1	134.52	81.857	134.52	81.857	-0.7098	1386.6	5.2334e+05	1.4188	0.07798	0.92202	0.15596	0.44181	False
LmxM.17.0730.1_29_0.258472432979262_502-521_1	LmxM.17.0730.1	203.29	139.76	203.29	139.76	-0.53746	2018.6	1.5867e+06	1.4188	0.077984	0.92202	0.15597	0.44181	False
LmxM.36.4500.1_29_0.154228855721393_119-138_1	LmxM.36.4500.1	203.29	139.76	203.29	139.76	-0.53746	2018.6	1.5867e+06	1.4188	0.077984	0.92202	0.15597	0.44181	False
LmxM.04.1080.1_0_0.15422322775264_405-424_1	LmxM.04.1080.1	250.83	183.68	250.83	183.68	-0.44744	2254.7	2.7902e+06	1.4187	0.077987	0.92201	0.15597	0.44181	False
LmxM.33.2620.1_19_0.188953488372093_396-377_0	LmxM.33.2620.1	168.91	1562.3	168.91	1562.3	3.2018	9.7072e+05	9.6456e+05	1.4187	0.86276	0.13724	0.27448	0.44407	True
LmxM.24.1750.1_29_0.0460232350312779_98-117_1	LmxM.24.1750.1	185.09	123.78	185.09	123.78	-0.57657	1879.2	1.2333e+06	1.4185	0.078017	0.92198	0.15603	0.44181	False
LmxM.34.2860.1_29_0.0350877192982456_45291_1	LmxM.34.2860.1	185.09	123.78	185.09	123.78	-0.57657	1879.2	1.2333e+06	1.4185	0.078017	0.92198	0.15603	0.44181	False
LmxM.13.1640.1_57_0.409195402298851_708-727_1	LmxM.13.1640.1	330.73	263.54	330.73	263.54	-0.32654	2257.5	5.8647e+06	1.4185	0.078018	0.92198	0.15604	0.44181	False
LmxM.36.4200.1_38_0.0967078189300412_232-251_1	LmxM.36.4200.1	230.6	164.71	230.6	164.71	-0.48298	2170.8	2.2261e+06	1.4185	0.078022	0.92198	0.15604	0.44181	False
LmxM.34.0370.1_60_0.0328407224958949_32-51_1	LmxM.34.0370.1	169.92	110.81	169.92	110.81	-0.6123	1747.1	9.8016e+05	1.4185	0.078027	0.92197	0.15605	0.44181	False
LmxM.28.2350.1_62_0.421818181818182_357-338_0	LmxM.28.2350.1	231.61	165.71	231.61	165.71	-0.4806	2171.7	2.2524e+06	1.4183	0.078049	0.92195	0.1561	0.44181	False
LmxM.08.1215.1_46_0.113083497698882_168-187_1	LmxM.08.1215.1	398.5	336.41	398.5	336.41	-0.24368	1927.3	9.6759e+06	1.4183	0.078056	0.92194	0.15611	0.44181	False
LmxM.10.0610.1_52_0.126143790849673_184-203_1	LmxM.10.0610.1	302.41	234.59	302.41	234.59	-0.36501	2300	4.6112e+06	1.4183	0.078057	0.92194	0.15611	0.44181	False
LmxM.01.0315.1_43_0.398148148148148_166-185_1	LmxM.01.0315.1	301.4	233.59	301.4	233.59	-0.36632	2299.1	4.5699e+06	1.4182	0.078065	0.92193	0.15613	0.44181	False
LmxM.18.0610.1_34_0.0801335559265442_150-131_0	LmxM.18.0610.1	301.4	233.59	301.4	233.59	-0.36632	2299.1	4.5699e+06	1.4182	0.078065	0.92193	0.15613	0.44181	False
LmxM.03.0410.1_19_0.132218844984802_265-246_0	LmxM.03.0410.1	217.45	152.73	217.45	152.73	-0.50691	2094.4	1.9013e+06	1.4181	0.078087	0.92191	0.15617	0.44181	False
LmxM.19.0620.1_33_0.285778375953342_633-652_1	LmxM.19.0620.1	217.45	152.73	217.45	152.73	-0.50691	2094.4	1.9013e+06	1.4181	0.078087	0.92191	0.15617	0.44181	False
LmxM.32.2710.1_29_0.122489959839357_57-76_1	LmxM.32.2710.1	205.32	141.75	205.32	141.75	-0.53135	2020.3	1.6295e+06	1.418	0.078088	0.92191	0.15618	0.44181	False
LmxM.23.0870.1_29_0.165714285714286_267-248_0	LmxM.23.0870.1-LmxM.23.0880a.1	298.37	230.6	298.37	230.6	-0.3703	2296.4	4.4473e+06	1.418	0.078088	0.92191	0.15618	0.44181	False
LmxM.32.2700.1_52_0.179281345565749_461-480_1	LmxM.32.2700.1	178.01	117.79	178.01	117.79	-0.59157	1812.9	1.1106e+06	1.418	0.078094	0.92191	0.15619	0.44181	False
LmxM.34.4260.1_33_0.305114638447972_339-358_1	LmxM.34.4260.1	178.01	117.79	178.01	117.79	-0.59157	1812.9	1.1106e+06	1.418	0.078094	0.92191	0.15619	0.44181	False
LmxM.07.0715.1_29_0.0177854274239816_27-46_1	LmxM.07.0715.1	296.34	228.6	296.34	228.6	-0.37301	2294.7	4.3668e+06	1.418	0.078102	0.9219	0.1562	0.44181	False
LmxM.06.0660.1_14_0.225721784776903_426-445_1	LmxM.06.0660.1	261.96	194.66	261.96	194.66	-0.42648	2264.4	3.1352e+06	1.4179	0.078108	0.92189	0.15622	0.44181	False
LmxM.03.0270.1_29_0.188880796309784_771-790_1	LmxM.03.0270.1	293.31	225.6	293.31	225.6	-0.37716	2292	4.2477e+06	1.4178	0.078121	0.92188	0.15624	0.44181	False
LmxM.14.0430.1_52_0.148874364560639_195-214_1	LmxM.14.0430.1	263.98	196.66	263.98	196.66	-0.42289	2266.2	3.2007e+06	1.4178	0.078122	0.92188	0.15624	0.44181	False
LmxM.16.0760.1_14_0.348439073514602_342-361_1	LmxM.16.0760.1	218.47	153.73	218.47	153.73	-0.50423	2095.3	1.9252e+06	1.4178	0.078125	0.92188	0.15625	0.44181	False
LmxM.21.0840.1_14_0.32689556509299_453-472_1	LmxM.21.0840.1	140.59	1228.8	140.59	1228.8	3.1187	5.9215e+05	5.8918e+05	1.4178	0.86357	0.13643	0.27286	0.44379	True
LmxM.32.0100.1_14_0.0211480362537764_30-11_0	LmxM.32.0100.1	206.33	142.75	206.33	142.75	-0.52836	2021.1	1.6512e+06	1.4177	0.078138	0.92186	0.15628	0.44181	False
LmxM.24.0440.1_43_0.172974284327996_716-697_0	LmxM.24.0440.1-LmxM.24.0450.1	206.33	142.75	206.33	142.75	-0.52836	2021.1	1.6512e+06	1.4177	0.078138	0.92186	0.15628	0.44181	False
LmxM.13.0500.1_19_0.0127559583752937_73-92_1	LmxM.13.0500.1	289.26	221.61	289.26	221.61	-0.38284	2288.4	4.0922e+06	1.4177	0.078141	0.92186	0.15628	0.44181	False
LmxM.08.0230.1_29_0.142128744423199_219-238_1	LmxM.08.0230.1	268.02	200.65	268.02	200.65	-0.4159	2269.8	3.3341e+06	1.4177	0.078145	0.92186	0.15629	0.44181	False
LmxM.26.1310.1_14_0.33041788143829_336-355_1	LmxM.26.1310.1	151.71	95.832	151.71	95.832	-0.65726	1561.3	7.2293e+05	1.4176	0.078149	0.92185	0.1563	0.44181	False
LmxM.22.1400.1_0_0.0797448165869219_95-114_1	LmxM.22.1400.1	157.78	100.82	157.78	100.82	-0.64096	1622.1	8.0324e+05	1.4176	0.07815	0.92185	0.1563	0.44181	False
LmxM.36.6130.1_57_0.451345755693582_429-448_1	LmxM.36.6130.1	140.59	86.848	140.59	86.848	-0.6886	1443.9	5.8918e+05	1.4176	0.078152	0.92185	0.1563	0.44181	False
LmxM.23.0125.1_52_0.312607944732297_177-196_1	LmxM.23.0125.1	196.21	133.77	196.21	133.77	-0.54931	1949.9	1.4426e+06	1.4176	0.078159	0.92184	0.15632	0.44181	False
LmxM.10.0200.1_29_0.0473856209150327_51-70_1	LmxM.10.0200.1	281.17	213.63	281.17	213.63	-0.39476	2281.3	3.7919e+06	1.4175	0.078164	0.92184	0.15633	0.44181	False
LmxM.11.0990.1_38_0.0830810628994282_240-259_1	LmxM.11.0990.1	280.16	212.63	280.16	212.63	-0.3963	2280.4	3.7554e+06	1.4175	0.078165	0.92183	0.15633	0.44181	False
LmxM.08.0990.1_67_0.419979612640163_406-425_1	LmxM.08.0990.1	276.12	208.63	276.12	208.63	-0.40261	2276.9	3.6114e+06	1.4175	0.078166	0.92183	0.15633	0.44181	False
LmxM.31.2460.1_14_0.238241308793456_702-683_0	LmxM.31.2460.1	179.02	118.79	179.02	118.79	-0.58763	1813.7	1.1276e+06	1.4174	0.07818	0.92182	0.15636	0.44181	False
LmxM.17.1260.1_43_0.0607407407407407_75-94_1	LmxM.17.1260.1	179.02	118.79	179.02	118.79	-0.58763	1813.7	1.1276e+06	1.4174	0.07818	0.92182	0.15636	0.44181	False
LmxM.29.1340.1_29_0.138975966562173_129-148_1	LmxM.29.1340.1	164.86	106.81	164.86	106.81	-0.62144	1684.8	9.0375e+05	1.4172	0.078219	0.92178	0.15644	0.44181	False
LmxM.10.1310.1_29_0.0368686868686869_66-85_1	LmxM.10.1310.1	164.86	106.81	164.86	106.81	-0.62144	1684.8	9.0375e+05	1.4172	0.078219	0.92178	0.15644	0.44181	False
LmxM.11.0520.1_33_0.320457796852647_442-461_1	LmxM.11.0520.1	316.57	249.56	316.57	249.56	-0.34191	2245.1	5.2143e+06	1.4171	0.078226	0.92177	0.15645	0.44181	False
LmxM.18.0580.1_43_0.383744855967078_369-388_1	LmxM.18.0580.1	408.61	348.39	408.61	348.39	-0.22942	1813.3	1.035e+07	1.4171	0.078228	0.92177	0.15646	0.44181	False
LmxM.21.1560.1_11_0.0404411764705882_71-52_0	LmxM.21.1560.1	208.35	144.75	208.35	144.75	-0.52246	2022.8	1.695e+06	1.4171	0.078233	0.92177	0.15647	0.44181	False
LmxM.08.0530.1_0_0.0427083333333333_201-220_1	LmxM.08.0530.1	239.7	173.7	239.7	173.7	-0.46242	2178.6	2.4701e+06	1.417	0.078237	0.92176	0.15647	0.44181	False
LmxM.14.0360.1_43_0.309178743961353_964-945_0	LmxM.14.0360.1	239.7	173.7	239.7	173.7	-0.46242	2178.6	2.4701e+06	1.417	0.078237	0.92176	0.15647	0.44181	False
LmxM.06.0430.1_43_0.147398843930636_315-296_0	LmxM.06.0430.1	146.65	91.839	146.65	91.839	-0.66942	1502.4	6.6001e+05	1.4169	0.07825	0.92175	0.1565	0.44181	False
LmxM.23.0590.1_29_0.220325203252033_262-281_1	LmxM.23.0590.1	146.65	91.839	146.65	91.839	-0.66942	1502.4	6.6001e+05	1.4169	0.07825	0.92175	0.1565	0.44181	False
LmxM.33.0290.1_57_0.488007831620166_992-1011_1	LmxM.33.0290.1	146.65	91.839	146.65	91.839	-0.66942	1502.4	6.6001e+05	1.4169	0.07825	0.92175	0.1565	0.44181	False
LmxM.18.0490.1_60_0.327566320645905_287-268_0	LmxM.18.0490.1	466.26	414.27	466.26	414.27	-0.17017	1351.3	1.4754e+07	1.4169	0.078256	0.92174	0.15651	0.44181	False
LmxM.29.2310.1_29_0.144802867383513_198-217_1	LmxM.29.2310.1	180.03	119.79	180.03	119.79	-0.58374	1814.5	1.1448e+06	1.4168	0.078264	0.92174	0.15653	0.44181	False
LmxM.30.1440.1_19_0.0789473684210526_111-92_0	LmxM.30.1440.1-LmxM.30.1440a.1-LmxM.30.1440b.1	313.54	246.57	313.54	246.57	-0.34541	2242.5	5.0811e+06	1.4168	0.078265	0.92173	0.15653	0.44181	False
LmxM.16.1640.1_29_0.477933699410209_2347-2366_1	LmxM.16.1640.1	293.31	3213.4	293.31	3213.4	3.4491	4.2634e+06	4.2477e+06	1.4168	0.85938	0.14062	0.28125	0.44601	True
Non-targeting-209	Non-target-136	198.24	135.76	198.24	135.76	-0.54282	1951.6	1.4829e+06	1.4168	0.078277	0.92172	0.15655	0.44181	False
LmxM.22.0260.1_29_0.4075382803298_339-358_1	LmxM.22.0260.1	209.36	145.74	209.36	145.74	-0.51957	2023.6	1.7172e+06	1.4167	0.078279	0.92172	0.15656	0.44181	False
LmxM.27.1840.1_38_0.118035332945059_611-592_0	LmxM.27.1840.1	242.74	176.69	242.74	176.69	-0.45597	2181.2	2.555e+06	1.4166	0.078293	0.92171	0.15659	0.44181	False
LmxM.02.0090.1_57_0.203755868544601_214-233_1	LmxM.02.0090.1	243.75	177.69	243.75	177.69	-0.45386	2182.1	2.5837e+06	1.4165	0.078311	0.92169	0.15662	0.44181	False
LmxM.24.1990.1_57_0.23890462700661_242-261_1	LmxM.24.1990.1	172.95	113.8	172.95	113.8	-0.59956	1749.4	1.0279e+06	1.4165	0.07832	0.92168	0.15664	0.44181	False
LmxM.32.0210.1_57_0.361201592471951_1001-982_0	LmxM.32.0210.1	172.95	113.8	172.95	113.8	-0.59956	1749.4	1.0279e+06	1.4165	0.07832	0.92168	0.15664	0.44181	False
LmxM.28.2450.1_43_0.176687116564417_442-423_0	LmxM.28.2450.1	172.95	113.8	172.95	113.8	-0.59956	1749.4	1.0279e+06	1.4165	0.07832	0.92168	0.15664	0.44181	False
LmxM.33.2800.1_43_0.227053140096618_369-388_1	LmxM.33.2800.1	141.6	87.846	141.6	87.846	-0.68257	1444.6	6.0064e+05	1.4164	0.078322	0.92168	0.15664	0.44181	False
LmxM.30.0440.1_33_0.383448275862069_841-822_0	LmxM.30.0440.1	210.37	146.74	210.37	146.74	-0.51671	2024.5	1.7396e+06	1.4164	0.078323	0.92168	0.15665	0.44181	False
LmxM.08.1215.1_38_0.0381328073635766_51-70_1	LmxM.08.1215.1	210.37	146.74	210.37	146.74	-0.51671	2024.5	1.7396e+06	1.4164	0.078323	0.92168	0.15665	0.44181	False
LmxM.02.0140.1_19_0.164802386278896_435-454_1	LmxM.02.0140.1	210.37	146.74	210.37	146.74	-0.51671	2024.5	1.7396e+06	1.4164	0.078323	0.92168	0.15665	0.44181	False
LmxM.22.1400.1_14_0.0940988835725678_108-127_1	LmxM.22.1400.1	165.87	107.81	165.87	107.81	-0.61691	1685.5	9.1872e+05	1.4164	0.078327	0.92167	0.15665	0.44181	False
LmxM.20.1260.1_57_0.404272470777912_997-1016_1	LmxM.20.1260.1	199.25	136.76	199.25	136.76	-0.53963	1952.4	1.5033e+06	1.4164	0.078333	0.92167	0.15667	0.44181	False
LmxM.31.3220.1_52_0.394471026049973_737-756_1	LmxM.31.3220.1	105.19	59.895	105.19	59.895	-0.80221	1025.7	2.7032e+05	1.4163	0.078348	0.92165	0.1567	0.44181	False
LmxM.07.1100.1_43_0.339869281045752_315-296_0	LmxM.07.1100.1	343.88	278.51	343.88	278.51	-0.30319	2136.5	6.5122e+06	1.4162	0.078359	0.92164	0.15672	0.44181	False
LmxM.08_29.1600.1_38_0.0474791972589329_90-109_1	LmxM.08_29.1600.1	246.78	180.68	246.78	180.68	-0.44766	2184.7	2.671e+06	1.4162	0.078359	0.92164	0.15672	0.44181	False
Non-targeting-754	Non-target-133	136.54	83.853	136.54	83.853	-0.69682	1388	5.4474e+05	1.4162	0.078359	0.92164	0.15672	0.44181	False
LmxM.36.2520.1_57_0.308641975308642_321-340_1	LmxM.36.2520.1	136.54	83.853	136.54	83.853	-0.69682	1388	5.4474e+05	1.4162	0.078359	0.92164	0.15672	0.44181	False
LmxM.04.0050.1_52_0.0577777777777778_81-100_1	LmxM.04.0050.1	225.54	160.72	225.54	160.72	-0.48631	2101.2	2.0974e+06	1.4162	0.078359	0.92164	0.15672	0.44181	False
LmxM.36.2120.1_14_0.0860637833114897_386-405_1	LmxM.36.2120.1	211.39	147.74	211.39	147.74	-0.51388	2025.3	1.7621e+06	1.4161	0.078367	0.92163	0.15673	0.44181	False
LmxM.06.0840.1_43_0.285907859078591_208-227_1	LmxM.06.0840.1	247.8	181.68	247.8	181.68	-0.44563	2185.6	2.7005e+06	1.4161	0.078373	0.92163	0.15675	0.44181	False
LmxM.08_29.0885.1_52_0.366666666666667_379-398_1	LmxM.08_29.0885.1	249.82	183.68	249.82	183.68	-0.44163	2187.3	2.7601e+06	1.4159	0.0784	0.9216	0.1568	0.44181	False
LmxM.27.1340.1_67_0.47460757156048_507-526_1	LmxM.27.1340.1	212.4	148.74	212.4	148.74	-0.51108	2026.1	1.7849e+06	1.4159	0.078408	0.92159	0.15682	0.44181	False
LmxM.09.1410.1_29_0.150668993600931_255-274_1	LmxM.09.1410.1	212.4	148.74	212.4	148.74	-0.51108	2026.1	1.7849e+06	1.4159	0.078408	0.92159	0.15682	0.44181	False
LmxM.29.2560.1_33_0.307147258163894_990-1009_1	LmxM.29.2560.1	250.83	184.68	250.83	184.68	-0.43966	2188.2	2.7902e+06	1.4158	0.078413	0.92159	0.15683	0.44181	False
LmxM.07.0950.1_14_0.27451980282169_1611-1630_1	LmxM.07.0950.1	340.85	275.52	340.85	275.52	-0.30598	2133.9	6.3589e+06	1.4158	0.078419	0.92158	0.15684	0.44181	False
LmxM.28.2710.1_43_0.0225385527876631_45291_1	LmxM.28.2710.1	153.73	97.829	153.73	97.829	-0.6468	1562.7	7.4911e+05	1.4158	0.078423	0.92158	0.15685	0.44181	False
LmxM.22.1370.1_29_0.0769708255741775_117-136_1	LmxM.22.1370.1	166.88	108.81	166.88	108.81	-0.61246	1686.3	9.3385e+05	1.4157	0.078433	0.92157	0.15687	0.44181	False
LmxM.24.0710.1_14_0.329307568438003_405-424_1	LmxM.24.0710.1	191.16	129.77	191.16	129.77	-0.55523	1884	1.3449e+06	1.4156	0.078441	0.92156	0.15688	0.44181	False
LmxM.31.2070.1_29_0.490547263681592_489-508_1	LmxM.31.2070.1	191.16	129.77	191.16	129.77	-0.55523	1884	1.3449e+06	1.4156	0.078441	0.92156	0.15688	0.44181	False
LmxM.13.0270.1_14_0.0705972142720855_360-379_1	LmxM.13.0270.1	201.27	138.76	201.27	138.76	-0.53337	1954	1.5447e+06	1.4156	0.078442	0.92156	0.15688	0.44181	False
LmxM.34.5380.1_57_0.447435897435897_345-364_1	LmxM.34.5380.1	201.27	138.76	201.27	138.76	-0.53337	1954	1.5447e+06	1.4156	0.078442	0.92156	0.15688	0.44181	False
LmxM.36.5480.1_43_0.107429718875502_211-230_1	LmxM.36.5480.1	253.86	187.67	253.86	187.67	-0.43386	2190.8	2.8818e+06	1.4156	0.078447	0.92155	0.15689	0.44181	False
LmxM.05.1060.1_38_0.0382741823242867_49-68_1	LmxM.05.1060.1	392.43	331.42	392.43	331.42	-0.2431	1861	9.2852e+06	1.4155	0.078458	0.92154	0.15692	0.44181	False
LmxM.08_29.0410.1_43_0.120161756210283_197-216_1	LmxM.08_29.0410.1	229.59	164.71	229.59	164.71	-0.47666	2104.7	2.2e+06	1.4154	0.078471	0.92153	0.15694	0.44181	False
LmxM.29.1310.1_43_0.204288499025341_1042-1061_1	LmxM.29.1310.1	142.61	88.844	142.61	88.844	-0.67665	1445.3	6.1223e+05	1.4153	0.078488	0.92151	0.15698	0.44181	False
LmxM.16.0490.1_71_0.330112721417069_196-215_1	LmxM.16.0490.1	350.96	286.5	350.96	286.5	-0.29186	2077.7	6.8786e+06	1.4153	0.078488	0.92151	0.15698	0.44181	False
LmxM.36.3430.1_43_0.203190596137699_477-496_1	LmxM.36.3430.1	202.28	139.76	202.28	139.76	-0.5303	1954.8	1.5656e+06	1.4153	0.078494	0.92151	0.15699	0.44181	False
LmxM.03.0600.1_57_0.393333333333333_462-481_1	LmxM.03.0600.1	289.26	222.61	289.26	222.61	-0.37638	2221.4	4.0922e+06	1.4153	0.078495	0.92151	0.15699	0.44181	False
LmxM.13.1420.1_43_0.202429149797571_154-135_0	LmxM.13.1420.1	319.61	253.56	319.61	253.56	-0.33282	2181.4	5.3496e+06	1.4153	0.078495	0.92151	0.15699	0.44181	False
LmxM.04.0030.1_62_0.0454091816367265_80-99_1	LmxM.04.0030.1	288.25	221.61	288.25	221.61	-0.3778	2220.5	4.0538e+06	1.4152	0.0785	0.9215	0.157	0.44181	False
LmxM.24.0820.1_29_0.0704567541302235_575-594_1	LmxM.24.0820.1	183.07	122.78	183.07	122.78	-0.57239	1816.9	1.1974e+06	1.4152	0.078501	0.9215	0.157	0.44181	False
LmxM.32.1230.1_19_0.0765472312703583_145-126_0	LmxM.32.1230.1	174.97	115.8	174.97	115.8	-0.59136	1751	1.0605e+06	1.4152	0.078503	0.9215	0.15701	0.44181	False
LmxM.17.0730.1_29_0.258472432979262_503-522_1	LmxM.17.0730.1	261.96	195.66	261.96	195.66	-0.41914	2197.8	3.1352e+06	1.4152	0.07851	0.92149	0.15702	0.44181	False
LmxM.08_29.0630.1_74_0.230952380952381_88-107_1	LmxM.08_29.0630.1	261.96	195.66	261.96	195.66	-0.41914	2197.8	3.1352e+06	1.4152	0.07851	0.92149	0.15702	0.44181	False
LmxM.03.0340.1_71_0.22583559168925_242-261_1	LmxM.03.0340.1	262.97	196.66	262.97	196.66	-0.41737	2198.6	3.1678e+06	1.4151	0.078516	0.92148	0.15703	0.44181	False
LmxM.04.0690.1_38_0.162427487728693_360-379_1	LmxM.04.0690.1	262.97	196.66	262.97	196.66	-0.41737	2198.6	3.1678e+06	1.4151	0.078516	0.92148	0.15703	0.44181	False
LmxM.15.0570.1_62_0.456456456456456_464-445_0	LmxM.15.0570.1	285.22	218.62	285.22	218.62	-0.38213	2217.9	3.9402e+06	1.4151	0.078516	0.92148	0.15703	0.44181	False
LmxM.09.0740.1_0_0.112052310893149_750-769_1	LmxM.09.0740.1	269.04	202.64	269.04	202.64	-0.4071	2203.9	3.368e+06	1.415	0.078537	0.92146	0.15707	0.44181	False
LmxM.23.1170.1_29_0.481829573934837_764-783_1	LmxM.23.1170.1	137.55	84.851	137.55	84.851	-0.69052	1388.7	5.5565e+05	1.415	0.078541	0.92146	0.15708	0.44181	False
LmxM.17.0950.1_29_0.153232577665827_723-742_1	LmxM.17.0950.1	271.06	204.64	271.06	204.64	-0.40379	2205.6	3.4365e+06	1.415	0.078541	0.92146	0.15708	0.44181	False
LmxM.08_29.0340.1_33_0.319347319347319_414-395_0	LmxM.08_29.0340.1	232.62	167.71	232.62	167.71	-0.46968	2107.2	2.2789e+06	1.4149	0.078545	0.92145	0.15709	0.44181	False
LmxM.21.1040.1_19_0.144757433489828_921-940_1	LmxM.21.1040.1	232.62	167.71	232.62	167.71	-0.46968	2107.2	2.2789e+06	1.4149	0.078545	0.92145	0.15709	0.44181	False
LmxM.36.0460.1_14_0.154261057173679_276-295_1	LmxM.36.0460.1	154.75	98.827	154.75	98.827	-0.6417	1563.5	7.6242e+05	1.4149	0.078554	0.92145	0.15711	0.44181	False
LmxM.30.0750.1_34_0.0246085011185682_17-36_1	LmxM.30.0750.1	154.75	98.827	154.75	98.827	-0.6417	1563.5	7.6242e+05	1.4149	0.078554	0.92145	0.15711	0.44181	False
LmxM.08.0500.1_14_0.0405268490374873_32-51_1	LmxM.08.0500.1	315.56	249.56	315.56	249.56	-0.33731	2177.9	5.1697e+06	1.4149	0.078554	0.92145	0.15711	0.44181	False
LmxM.06.1030.1_43_0.3812734082397_1012-1031_1	LmxM.06.1030.1	359.05	295.48	359.05	295.48	-0.28026	2020.5	7.3129e+06	1.4147	0.078574	0.92143	0.15715	0.44181	False
LmxM.22.1350.1_57_0.0209380234505863_15-34_1	LmxM.22.1350.1	175.99	116.8	175.99	116.8	-0.58735	1751.8	1.077e+06	1.4146	0.078591	0.92141	0.15718	0.44181	False
LmxM.15.0880.1_43_0.283898305084746_408-389_0	LmxM.15.0880.1	331.74	266.53	331.74	266.53	-0.31469	2126.2	5.913e+06	1.4146	0.078593	0.92141	0.15719	0.44181	False
LmxM.19.1580.1_43_0.318987341772152_381-362_0	LmxM.19.1580.1	204.31	141.75	204.31	141.75	-0.52426	1956.5	1.608e+06	1.4146	0.078593	0.92141	0.15719	0.44181	False
LmxM.20.1730.1_43_0.179793158313445_218-237_1	LmxM.20.1730.1	217.45	153.73	217.45	153.73	-0.49757	2030.3	1.9013e+06	1.4146	0.0786	0.9214	0.1572	0.44181	False
LmxM.29.2540.1_43_0.0969927996611605_221-240_1	LmxM.29.2540.1	91.027	49.913	91.027	49.913	-0.85404	845.21	1.8334e+05	1.4144	0.078621	0.92138	0.15724	0.44181	False
LmxM.26.2210.1_0_0.015015015015015_37-56_1	LmxM.26.2210.1	91.027	49.913	91.027	49.913	-0.85404	845.21	1.8334e+05	1.4144	0.078621	0.92138	0.15724	0.44181	False
LmxM.27.1780.1_14_0.31693028705331_536-555_1	LmxM.27.1780.1	161.83	104.82	161.83	104.82	-0.62177	1625.1	8.5977e+05	1.4144	0.078628	0.92137	0.15726	0.44181	False
LmxM.33.2200.1_14_0.30952380952381_399-418_1	LmxM.33.2200.1	194.19	132.77	194.19	132.77	-0.54516	1886.4	1.403e+06	1.4144	0.078628	0.92137	0.15726	0.44181	False
LmxM.14.1030.1_34_0.0375494071146245_64-45_0	LmxM.14.1030.1	168.91	110.81	168.91	110.81	-0.60374	1687.8	9.6456e+05	1.4143	0.078636	0.92136	0.15727	0.44181	False
LmxM.36.4690.1_29_0.0623306233062331_179-198_1	LmxM.36.4690.1	102.15	57.899	102.15	57.899	-0.80848	979.21	2.4989e+05	1.4143	0.078644	0.92136	0.15729	0.44181	False
LmxM.36.0680.1_52_0.37443399512365_1070-1089_1	LmxM.36.0680.1	185.09	124.78	185.09	124.78	-0.56507	1818.5	1.2333e+06	1.4142	0.078649	0.92135	0.1573	0.44181	False
LmxM.27.0980.1_57_0.327810650887574_840-821_0	LmxM.27.0970.1-LmxM.27.0980.1	237.68	172.7	237.68	172.7	-0.45851	2111.5	2.4145e+06	1.4142	0.078651	0.92135	0.1573	0.44181	False
LmxM.21.0910.1_63_0.3690036900369_309-290_0	LmxM.21.0910.1	219.48	155.73	219.48	155.73	-0.49237	2032	1.9492e+06	1.4141	0.078668	0.92133	0.15734	0.44181	False
LmxM.08_29.2340.1_29_0.0234234234234234_45102_1	LmxM.08_29.2340.1	219.48	155.73	219.48	155.73	-0.49237	2032	1.9492e+06	1.4141	0.078668	0.92133	0.15734	0.44181	False
LmxM.22.1000.1_19_0.0136054421768707_31-12_0	LmxM.22.1000.1	219.48	155.73	219.48	155.73	-0.49237	2032	1.9492e+06	1.4141	0.078668	0.92133	0.15734	0.44181	False
LmxM.28.0300.1_52_0.331748547279451_622-641_1	LmxM.28.0300.1	238.69	173.7	238.69	173.7	-0.45635	2112.4	2.4422e+06	1.4141	0.07867	0.92133	0.15734	0.44181	False
LmxM.31.2230.1_0_0.0223655913978495_48-67_1	LmxM.31.2230.1	110.24	63.888	110.24	63.888	-0.7777	1074.4	3.0666e+05	1.4141	0.078672	0.92133	0.15734	0.44181	False
LmxM.31.1910.1_29_0.0399092970521542_82-101_1	LmxM.31.1910.1	177	117.79	177	117.79	-0.5834	1752.5	1.0937e+06	1.414	0.078676	0.92132	0.15735	0.44181	False
LmxM.29.2170.1_49_0.163776493256262_265-246_0	LmxM.29.2170.1	177	117.79	177	117.79	-0.5834	1752.5	1.0937e+06	1.414	0.078676	0.92132	0.15735	0.44181	False
LmxM.31.0140.1_29_0.134547778843081_417-436_1	LmxM.31.0140.1	177	117.79	177	117.79	-0.5834	1752.5	1.0937e+06	1.414	0.078676	0.92132	0.15735	0.44181	False
LmxM.28.1050.1_29_0.0961695191524042_111-130_1	LmxM.28.1050.1	177	117.79	177	117.79	-0.5834	1752.5	1.0937e+06	1.414	0.078676	0.92132	0.15735	0.44181	False
LmxM.31.3140.1_29_0.0777777777777778_108-127_1	LmxM.31.3140.1	155.76	99.825	155.76	99.825	-0.63668	1564.2	7.7588e+05	1.414	0.078682	0.92132	0.15736	0.44181	False
LmxM.24.0800.1_38_0.110067814293166_204-223_1	LmxM.24.0800.1	195.2	133.77	195.2	133.77	-0.54189	1887.3	1.4227e+06	1.414	0.078688	0.92131	0.15738	0.44181	False
LmxM.26.2520.1_57_0.253741496598639_363-382_1	LmxM.26.2520.1	149.69	94.834	149.69	94.834	-0.65297	1504.5	6.9733e+05	1.4139	0.078692	0.92131	0.15738	0.44181	False
LmxM.33.1180.1_52_0.186199898528666_356-375_1	LmxM.33.1180.1	149.69	94.834	149.69	94.834	-0.65297	1504.5	6.9733e+05	1.4139	0.078692	0.92131	0.15738	0.44181	False
LmxM.22.0110.1_29_0.43429731100964_852-871_1	LmxM.22.0110.1	220.49	156.73	220.49	156.73	-0.48981	2032.8	1.9734e+06	1.4139	0.078701	0.9213	0.1574	0.44181	False
LmxM.36.3220.1_19_0.0768300060496068_123-142_1	LmxM.36.3220.1	138.56	85.85	138.56	85.85	-0.68433	1389.4	5.6669e+05	1.4138	0.078717	0.92128	0.15743	0.44181	False
LmxM.13.0040.1_43_0.0350282485875706_28-47_1	LmxM.13.0040.1	324.66	259.55	324.66	259.55	-0.32185	2120.2	5.5801e+06	1.4137	0.07872	0.92128	0.15744	0.44181	False
LmxM.26.0760.1_57_0.209643605870021_97-116_1	LmxM.26.0760.1	169.92	111.8	169.92	111.8	-0.59948	1688.6	9.8016e+05	1.4136	0.078734	0.92127	0.15747	0.44181	False
LmxM.33.0130.1_52_0.236151603498542_246-227_0	LmxM.33.0130.1	169.92	111.8	169.92	111.8	-0.59948	1688.6	9.8016e+05	1.4136	0.078734	0.92127	0.15747	0.44181	False
LmxM.29.3530.1_43_0.0336021505376344_14-33_1	LmxM.29.3530.1	242.74	177.69	242.74	177.69	-0.44789	2115.8	2.555e+06	1.4136	0.078738	0.92126	0.15748	0.44181	False
LmxM.36.5140.1_43_0.0045841519318926_45007_1	LmxM.36.5140.1	242.74	177.69	242.74	177.69	-0.44789	2115.8	2.555e+06	1.4136	0.078738	0.92126	0.15748	0.44181	False
LmxM.36.1940.1_14_0.354666666666667_528-547_1	LmxM.36.1940.1	133.51	81.857	133.51	81.857	-0.69899	1333.9	5.1283e+05	1.4135	0.078749	0.92125	0.1575	0.44181	False
LmxM.31.0360.1_57_0.322434150772025_351-370_1	LmxM.31.0360.1	133.51	81.857	133.51	81.857	-0.69899	1333.9	5.1283e+05	1.4135	0.078749	0.92125	0.1575	0.44181	False
LmxM.06.0110.1_29_0.199557766721946_356-375_1	LmxM.06.0110.1	178.01	118.79	178.01	118.79	-0.5795	1753.3	1.1106e+06	1.4135	0.078759	0.92124	0.15752	0.44181	False
LmxM.34.3530.1_33_0.34192037470726_442-423_0	LmxM.34.3530.1	157.78	1424.5	157.78	1424.5	3.1664	8.0229e+05	8.0324e+05	1.4134	0.86177	0.13823	0.27646	0.44439	True
LmxM.12.0870partial.1_52_0.336158192090395_232-251_1	LmxM.12.0870partial.1-LmxM.12.0890.1-LmxM.12.0891.1-LmxM.12.0980.1-LmxM.12.0990.1	297.36	231.59	297.36	231.59	-0.35922	2162.3	4.4069e+06	1.4133	0.078777	0.92122	0.15755	0.44181	False
LmxM.36.5610.1_57_0.418884664131812_654-673_1	LmxM.36.5610.1	187.11	126.78	187.11	126.78	-0.55795	1820.1	1.2698e+06	1.4133	0.078789	0.92121	0.15758	0.44181	False
LmxM.17.1315.1_60_0.0921474358974359_104-123_1	LmxM.17.1315.1	223.52	159.72	223.52	159.72	-0.48231	2035.4	2.0472e+06	1.4132	0.078792	0.92121	0.15758	0.44181	False
LmxM.14.1120.1_29_0.0279029029029029_217-236_1	LmxM.14.1120.1	246.78	181.68	246.78	181.68	-0.43976	2119.2	2.671e+06	1.4132	0.078794	0.92121	0.15759	0.44181	False
LmxM.30.0600.1_67_0.207697893972404_276-295_1	LmxM.30.0600.1	119.35	70.876	119.35	70.876	-0.74362	1174.7	3.7949e+05	1.4132	0.078798	0.9212	0.1576	0.44181	False
LmxM.11.1070.1_43_0.337254901960784_168-187_1	LmxM.11.1070.1	197.23	135.76	197.23	135.76	-0.53547	1888.9	1.4627e+06	1.4132	0.078801	0.9212	0.1576	0.44181	False
LmxM.34.0310.1_38_0.0334890965732087_40-59_1	LmxM.34.0310.1	156.77	100.82	156.77	100.82	-0.63175	1565	7.8949e+05	1.4131	0.078807	0.92119	0.15761	0.44181	False
LmxM.05.0700.1_14_0.292171571456049_1513-1532_1	LmxM.05.0700.1	209.36	146.74	209.36	146.74	-0.50979	1960.6	1.7172e+06	1.4131	0.078818	0.92118	0.15764	0.44181	False
LmxM.32.0100.1_43_0.300100704934542_295-314_1	LmxM.32.0100.1	209.36	146.74	209.36	146.74	-0.50979	1960.6	1.7172e+06	1.4131	0.078818	0.92118	0.15764	0.44181	False
LmxM.10.0560.1_49_0.161290322580645_190-171_0	LmxM.10.0560.1	318.59	253.56	318.59	253.56	-0.32826	2115.1	5.3043e+06	1.413	0.078821	0.92118	0.15764	0.44181	False
LmxM.36.2890.1_57_0.239843367596672_479-498_1	LmxM.36.2890.1	170.93	112.8	170.93	112.8	-0.59528	1689.3	9.9591e+05	1.413	0.078829	0.92117	0.15766	0.44181	False
LmxM.26.1370.1_29_0.281111111111111_768-749_0	LmxM.26.1370.1	170.93	112.8	170.93	112.8	-0.59528	1689.3	9.9591e+05	1.413	0.078829	0.92117	0.15766	0.44181	False
LmxM.08_29.1490.1_29_0.111381454447148_406-425_1	LmxM.08_29.1490.1	347.93	284.5	347.93	284.5	-0.28942	2011.3	6.72e+06	1.413	0.078831	0.92117	0.15766	0.44181	False
LmxM.08.0880.1_52_0.28042328042328_421-440_1	LmxM.08.0880.1	291.29	225.6	291.29	225.6	-0.36721	2157.1	4.1695e+06	1.413	0.078832	0.92117	0.15766	0.44181	False
LmxM.36.5610.1_14_0.270595690747782_422-441_1	LmxM.36.5610.1	251.84	186.67	251.84	186.67	-0.43001	2123.5	2.8205e+06	1.4129	0.078848	0.92115	0.1577	0.44181	False
LmxM.22.0140.1_57_0.414296134208607_564-583_1	LmxM.22.0140.1	251.84	186.67	251.84	186.67	-0.43001	2123.5	2.8205e+06	1.4129	0.078848	0.92115	0.1577	0.44181	False
LmxM.31.3720.1_43_0.105072463768116_136-155_1	LmxM.31.3720.1	198.24	136.76	198.24	136.76	-0.53232	1889.7	1.4829e+06	1.4128	0.078855	0.92114	0.15771	0.44181	False
LmxM.32.1630.1_67_0.360677083333333_266-285_1	LmxM.32.1630.1	198.24	136.76	198.24	136.76	-0.53232	1889.7	1.4829e+06	1.4128	0.078855	0.92114	0.15771	0.44181	False
LmxM.12.1090.1_49_0.345631067961165_541-522_0	LmxM.12.1090.1	288.25	222.61	288.25	222.61	-0.37135	2154.5	4.0538e+06	1.4128	0.078855	0.92114	0.15771	0.44181	False
LmxM.30.0380.1_29_0.204589371980676_839-858_1	LmxM.30.0380.1	188.12	127.78	188.12	127.78	-0.55446	1820.9	1.2883e+06	1.4128	0.078857	0.92114	0.15771	0.44181	False
LmxM.10.1290.1_43_0.283119658119658_258-277_1	LmxM.10.1290.1	287.24	221.61	287.24	221.61	-0.37275	2153.6	4.0157e+06	1.4128	0.078862	0.92114	0.15772	0.44181	False
LmxM.27.1805.1_34_0.032319391634981_55-36_0	LmxM.27.1805.1-LmxM.27.1810.1	286.23	220.61	286.23	220.61	-0.37416	2152.8	3.9779e+06	1.4127	0.078869	0.92113	0.15774	0.44181	False
LmxM.14.0770.1_57_0.150663544106167_182-201_1	LmxM.14.0770.1	315.56	250.56	315.56	250.56	-0.33157	2112.5	5.1697e+06	1.4127	0.07887	0.92113	0.15774	0.44181	False
LmxM.14.1370.1_76_0.41776476329917_849-868_1	LmxM.14.1370.1	226.56	162.71	226.56	162.71	-0.47504	2037.9	2.1227e+06	1.4127	0.078875	0.92113	0.15775	0.44181	False
LmxM.34.1600.1_33_0.152061855670103_363-344_0	LmxM.34.1600.1	226.56	162.71	226.56	162.71	-0.47504	2037.9	2.1227e+06	1.4127	0.078875	0.92113	0.15775	0.44181	False
LmxM.19.0060.1_57_0.26952695269527_248-229_0	LmxM.19.0060.1-LmxM.31.0450.1	535.04	500.12	535.04	500.12	-0.097167	609.49	2.1352e+07	1.4126	0.078881	0.92112	0.15776	0.44181	False
LmxM.27.0050.1_52_0.20532319391635_493-474_0	LmxM.27.0050.1	256.9	191.66	256.9	191.66	-0.42072	2127.8	2.9753e+06	1.4126	0.078887	0.92111	0.15777	0.44181	False
LmxM.36.5620.1_0_0.00848484848484849_21-40_1	LmxM.36.5620.1	139.57	86.848	139.57	86.848	-0.67826	1390.1	5.7787e+05	1.4126	0.078889	0.92111	0.15778	0.44181	False
LmxM.30.1700.1_29_0.491150442477876_1005-986_0	LmxM.30.1700.1	282.18	216.62	282.18	216.62	-0.37993	2149.3	3.8286e+06	1.4126	0.078893	0.92111	0.15779	0.44181	False
LmxM.10.0630.1_43_0.0171365395245992_27-46_1	LmxM.10.0630.1	257.91	192.66	257.91	192.66	-0.41891	2128.6	3.0068e+06	1.4126	0.078894	0.92111	0.15779	0.44181	False
LmxM.06.1260.1_29_0.420756646216769_820-839_1	LmxM.06.1260.1	281.17	215.62	281.17	215.62	-0.3814	2148.4	3.7919e+06	1.4125	0.078898	0.9211	0.1578	0.44181	False
LmxM.17.0880.1_29_0.499702911467617_834-853_1	LmxM.17.0880.1	199.25	137.76	199.25	137.76	-0.52921	1890.5	1.5033e+06	1.4125	0.078908	0.92109	0.15782	0.44181	False
LmxM.30.1520.1_43_0.316579406631763_903-922_1	LmxM.30.1520.1	262.97	197.65	262.97	197.65	-0.4101	2132.9	3.1678e+06	1.4124	0.078916	0.92108	0.15783	0.44181	False
LmxM.34.4990.1_33_0.0598958333333333_79-60_0	LmxM.34.4990.1	276.12	210.63	276.12	210.63	-0.38894	2144.1	3.6114e+06	1.4124	0.078917	0.92108	0.15783	0.44181	False
LmxM.13.0970.1_14_0.220385674931129_397-416_1	LmxM.13.0970.1	263.98	198.65	263.98	198.65	-0.40839	2133.8	3.2007e+06	1.4124	0.078919	0.92108	0.15784	0.44181	False
LmxM.30.1780.1_38_0.130874909616775_177-196_1	LmxM.30.1780.1	180.03	120.79	180.03	120.79	-0.57186	1754.9	1.1448e+06	1.4124	0.078919	0.92108	0.15784	0.44181	False
LmxM.26.2390.1_46_0.174226061915047_480-499_1	LmxM.26.2390.1	180.03	120.79	180.03	120.79	-0.57186	1754.9	1.1448e+06	1.4124	0.078919	0.92108	0.15784	0.44181	False
LmxM.36.2360.1_71_0.455085374907201_609-628_1	LmxM.36.2360.1	171.94	113.8	171.94	113.8	-0.59114	1690.1	1.0118e+06	1.4124	0.078921	0.92108	0.15784	0.44181	False
LmxM.20.0420.1_57_0.494623655913978_556-537_0	LmxM.20.0420.1	189.13	128.77	189.13	128.77	-0.55101	1821.7	1.307e+06	1.4124	0.078922	0.92108	0.15784	0.44181	False
LmxM.36.1780.1_34_0.17741935483871_403-384_0	LmxM.36.1780.1	266	200.65	266	200.65	-0.40501	2135.5	3.267e+06	1.4124	0.078923	0.92108	0.15785	0.44181	False
LmxM.13.0990.1_0_0.126951799049559_182-201_1	LmxM.13.0990.1	273.08	207.64	273.08	207.64	-0.39362	2141.5	3.5058e+06	1.4124	0.078923	0.92108	0.15785	0.44181	False
LmxM.09.0270.1_48_0.403536977491961_759-740_0	LmxM.09.0270.1	272.07	206.64	272.07	206.64	-0.3952	2140.7	3.4711e+06	1.4123	0.078925	0.92108	0.15785	0.44181	False
LmxM.19.0790.1_43_0.137915543575921_298-317_1	LmxM.19.0790.1	99.118	55.902	99.118	55.902	-0.81516	933.83	2.3045e+05	1.4123	0.078935	0.92106	0.15787	0.44181	False
LmxM.29.2810.1_57_0.470873786407767_298-279_0	LmxM.29.2810.1	212.4	149.74	212.4	149.74	-0.5015	1963.1	1.7849e+06	1.4123	0.078937	0.92106	0.15787	0.44181	False
LmxM.33.3920.1_38_0.104486087450312_179-198_1	LmxM.33.3920.1	129.46	78.862	129.46	78.862	-0.70804	1280.1	4.7215e+05	1.4122	0.078944	0.92106	0.15789	0.44181	False
LmxM.30.1440a.1_33_0.279334145351198_685-704_1	LmxM.30.1440.1-LmxM.30.1442.1-LmxM.30.1440a.1-LmxM.30.1440b.1	327.7	263.54	327.7	263.54	-0.31329	2058.2	5.7212e+06	1.4121	0.078966	0.92103	0.15793	0.44181	False
LmxM.25.1830.1_33_0.0787637088733799_245-226_0	LmxM.25.1830.1	151.71	96.83	151.71	96.83	-0.64246	1506	7.2293e+05	1.4121	0.078967	0.92103	0.15793	0.44181	False
LmxM.33.2765.1_57_0.373062015503876_378-397_1	LmxM.33.2765.1	213.41	150.74	213.41	150.74	-0.4988	1963.9	1.8078e+06	1.412	0.078974	0.92103	0.15795	0.44181	False
LmxM.32.0960.1_86_0.477308294209703_600-619_1	LmxM.32.0960.1	190.15	129.77	190.15	129.77	-0.54761	1822.4	1.3259e+06	1.4119	0.078986	0.92101	0.15797	0.44181	False
LmxM.32.3010.1_33_0.390914907229687_1218-1237_1	LmxM.32.3010.1	190.15	129.77	190.15	129.77	-0.54761	1822.4	1.3259e+06	1.4119	0.078986	0.92101	0.15797	0.44181	False
LmxM.12.0160.1_43_0.266499582289056_641-622_0	LmxM.12.0160.1	231.61	167.71	231.61	167.71	-0.46342	2042.1	2.2524e+06	1.4119	0.078994	0.92101	0.15799	0.44181	False
LmxM.20.1630.1_29_0.105637657361795_186-205_1	LmxM.20.1630.1	103.16	58.897	103.16	58.897	-0.79831	979.8	2.5659e+05	1.4119	0.078995	0.921	0.15799	0.44181	False
LmxM.20.0380.1_29_0.0710250201775626_85-104_1	LmxM.20.0380.1	181.04	121.79	181.04	121.79	-0.56813	1755.7	1.1622e+06	1.4119	0.078996	0.921	0.15799	0.44181	False
LmxM.24.1030.1_57_0.101105845181675_54-73_1	LmxM.24.1030.1	172.95	114.8	172.95	114.8	-0.58707	1690.9	1.0279e+06	1.4118	0.079011	0.92099	0.15802	0.44181	False
LmxM.14.0370.1_19_0.05811198403791_461-480_1	LmxM.14.0370.1	338.82	275.52	338.82	275.52	-0.29742	2003.8	6.2581e+06	1.4116	0.079033	0.92097	0.15807	0.44181	False
LmxM.08.0135.1_33_0.313993174061433_558-539_0	LmxM.08.0135.1	215.43	152.73	215.43	152.73	-0.49349	1965.6	1.8542e+06	1.4115	0.079046	0.92095	0.15809	0.44181	False
LmxM.03.0090.1_38_0.162631905648665_256-275_1	LmxM.03.0090.1	361.07	299.48	361.07	299.48	-0.26904	1897.2	7.4241e+06	1.4115	0.079054	0.92095	0.15811	0.44181	False
LmxM.30.3030.1_14_0.321760576740656_1692-1711_1	LmxM.30.3030.1	140.59	87.846	140.59	87.846	-0.6723	1390.8	5.8918e+05	1.4115	0.079055	0.92094	0.15811	0.44181	False
LmxM.18.1030.1_0_0.175687285223368_406-425_1	LmxM.18.1030.1	140.59	87.846	140.59	87.846	-0.6723	1390.8	5.8918e+05	1.4115	0.079055	0.92094	0.15811	0.44181	False
LmxM.23.1130.1_52_0.126876876876877_159-178_1	LmxM.23.1130.1	202.28	140.75	202.28	140.75	-0.5201	1892.9	1.5656e+06	1.4114	0.079057	0.92094	0.15811	0.44181	False
LmxM.13.1670.1_57_0.433021806853583_133-152_1	LmxM.13.1670.1-LmxM.32.3230.1	349.95	287.5	349.95	287.5	-0.28271	1950.2	6.8255e+06	1.4114	0.079061	0.92094	0.15812	0.44181	False
LmxM.14.1100.1_0_0.0613786591123702_903-922_1	LmxM.14.1100.1-LmxM.14.1110.1-LmxM.14.1120.1	235.66	171.7	235.66	171.7	-0.45455	2045.4	2.3597e+06	1.4113	0.079073	0.92093	0.15815	0.44181	False
LmxM.12.0590.1_29_0.0782986111111111_444-463_1	LmxM.12.0590.1	235.66	171.7	235.66	171.7	-0.45455	2045.4	2.3597e+06	1.4113	0.079073	0.92093	0.15815	0.44181	False
LmxM.08.1223.1_43_0.130408287629494_206-225_1	LmxM.08.1223.1	300.39	235.59	300.39	235.59	-0.34926	2099.7	4.5288e+06	1.4113	0.079082	0.92092	0.15816	0.44181	False
LmxM.36.6400.1_19_0.0319284802043423_22-41_1	LmxM.36.6400.1	146.65	92.837	146.65	92.837	-0.654	1448.2	6.6001e+05	1.4111	0.079106	0.92089	0.15821	0.44181	False
LmxM.36.1420.1_29_0.114472123368921_188-207_1	LmxM.36.1420.1	135.53	83.853	135.53	83.853	-0.68617	1335.2	5.3397e+05	1.411	0.07912	0.92088	0.15824	0.44181	False
LmxM.34.0460.1_0_0.0668119099491648_180-199_1	LmxM.34.0460.1	135.53	83.853	135.53	83.853	-0.68617	1335.2	5.3397e+05	1.411	0.07912	0.92088	0.15824	0.44181	False
LmxM.26.1120.1_43_0.302442528735632_418-437_1	LmxM.26.1120.1	218.47	155.73	218.47	155.73	-0.48574	1968	1.9252e+06	1.4109	0.079144	0.92086	0.15829	0.44181	False
LmxM.32.2470.1_52_0.180833333333333_207-226_1	LmxM.32.2470.1	166.88	109.81	166.88	109.81	-0.5994	1628.8	9.3385e+05	1.4108	0.079156	0.92084	0.15831	0.44181	False
LmxM.22.0310.1_29_0.231713303878252_462-481_1	LmxM.22.0310.1	159.8	103.82	159.8	103.82	-0.61741	1567.2	8.312e+05	1.4107	0.079161	0.92084	0.15832	0.44181	False
LmxM.36.4080.1_43_0.236925015752993_370-389_1	LmxM.36.4080.1	193.18	132.77	193.18	132.77	-0.53767	1824.8	1.3835e+06	1.4107	0.079166	0.92083	0.15833	0.44181	False
LmxM.34.1730.1_0_0.129928315412186_139-158_1	LmxM.34.1730.1	219.48	156.73	219.48	156.73	-0.48321	1968.9	1.9492e+06	1.4106	0.079175	0.92083	0.15835	0.44181	False
Non-targeting-471	Non-target-126	174.97	116.8	174.97	116.8	-0.57908	1692.4	1.0605e+06	1.4106	0.079183	0.92082	0.15837	0.44181	False
LmxM.18.0160.1_49_0.0084985835694051_26-7_0	LmxM.18.0160.1	290.28	225.6	290.28	225.6	-0.36221	2091.2	4.1307e+06	1.4105	0.079192	0.92081	0.15838	0.44181	False
LmxM.36.0270.1_38_0.0212158302733578_45-64_1	LmxM.36.0270.1	220.49	157.72	220.49	157.72	-0.48071	1969.7	1.9734e+06	1.4104	0.079204	0.9208	0.15841	0.44181	False
LmxM.08_29.0160.1_38_0.0111111111111111_16-35_1	LmxM.08_29.0160.1	330.73	267.53	330.73	267.53	-0.30493	1997.2	5.8647e+06	1.4104	0.079205	0.9208	0.15841	0.44181	False
LmxM.13.0020.1_43_0.358974358974359_426-407_0	LmxM.13.0020.1	288.25	223.61	288.25	223.61	-0.36492	2089.5	4.0538e+06	1.4104	0.07921	0.92079	0.15842	0.44181	False
LmxM.27.0460.1_29_0.115303983228512_216-235_1	LmxM.27.0460.1	288.25	223.61	288.25	223.61	-0.36492	2089.5	4.0538e+06	1.4104	0.07921	0.92079	0.15842	0.44181	False
LmxM.08.0950.1_71_0.294784580498866_119-138_1	LmxM.08.0950.1	184.08	124.78	184.08	124.78	-0.55721	1758	1.2153e+06	1.4104	0.079213	0.92079	0.15843	0.44181	False
LmxM.24.0370.1_14_0.248456790123457_316-335_1	LmxM.24.0370.1	141.6	88.844	141.6	88.844	-0.66645	1391.5	6.0064e+05	1.4104	0.079217	0.92078	0.15843	0.44181	False
LmxM.25.0230.1_29_0.0678824721377913_64-83_1	LmxM.25.0230.1	194.19	133.77	194.19	133.77	-0.53444	1825.6	1.403e+06	1.4103	0.079223	0.92078	0.15845	0.44181	False
LmxM.27.0550.1_38_0.180978762696214_190-209_1	LmxM.27.0550.1	246.78	182.68	246.78	182.68	-0.43189	2054.7	2.671e+06	1.4103	0.079228	0.92077	0.15846	0.44181	False
LmxM.17.1090.1_29_0.0268899036022324_103-122_1	LmxM.17.1090.1	247.8	183.68	247.8	183.68	-0.42995	2055.6	2.7005e+06	1.4102	0.079238	0.92076	0.15848	0.44181	False
LmxM.16.0230.1_57_0.234848484848485_119-138_1	LmxM.16.0230.1	248.81	184.68	248.81	184.68	-0.42803	2056.4	2.7302e+06	1.4102	0.079248	0.92075	0.1585	0.44181	False
LmxM.29.2220.1_43_0.376543209876543_607-626_1	LmxM.29.2220.1	112.27	65.885	112.27	65.885	-0.75998	1075.7	3.2201e+05	1.4101	0.079257	0.92074	0.15851	0.44181	False
LmxM.33.0900.1_57_0.0216154721274175_45260_1	LmxM.33.0900.1	222.51	159.72	222.51	159.72	-0.47579	1971.3	2.0224e+06	1.4101	0.07926	0.92074	0.15852	0.44181	False
LmxM.36.2610.1_60_0.0489467162329616_68-87_1	LmxM.36.2610.1	157.78	1421.5	157.78	1421.5	3.1633	7.985e+05	8.0324e+05	1.41	0.86091	0.13909	0.27818	0.44491	True
LmxM.21.1270.1_19_0.102380952380952_263-244_0	LmxM.21.1270.1	160.81	104.82	160.81	104.82	-0.61278	1567.9	8.4541e+05	1.41	0.079272	0.92073	0.15854	0.44181	False
LmxM.30.2560.1_29_0.439922480620155_1369-1350_0	LmxM.30.2560.1	195.2	134.76	195.2	134.76	-0.53125	1826.4	1.4227e+06	1.4099	0.079278	0.92072	0.15856	0.44181	False
LmxM.08_29.2200.1_29_0.444123314065511_915-934_1	LmxM.08_29.2200.1	253.86	189.67	253.86	189.67	-0.41867	2060.6	2.8818e+06	1.4099	0.079285	0.92072	0.15857	0.44181	False
LmxM.31.1580.1_29_0.037914691943128_55-36_0	LmxM.31.1580.1	223.52	160.72	223.52	160.72	-0.47337	1972.2	2.0472e+06	1.4099	0.079287	0.92071	0.15857	0.44181	False
LmxM.32.1330.1_43_0.222489959839357_270-289_1	LmxM.32.1330.1	254.88	190.67	254.88	190.67	-0.41685	2061.5	2.9127e+06	1.4099	0.07929	0.92071	0.15858	0.44181	False
LmxM.29.1300.1_29_0.0189240335225737_63-82_1	LmxM.29.1300.1	255.89	191.66	255.89	191.66	-0.41505	2062.3	2.9439e+06	1.4098	0.079296	0.9207	0.15859	0.44181	False
LmxM.29.1510.1_43_0.174553101997897_156-175_1	LmxM.29.1510.1	136.54	84.851	136.54	84.851	-0.67995	1335.9	5.4474e+05	1.4098	0.079298	0.9207	0.1586	0.44181	False
LmxM.28.2310.1_29_0.229885057471264_271-290_1	LmxM.28.2310.1	136.54	84.851	136.54	84.851	-0.67995	1335.9	5.4474e+05	1.4098	0.079298	0.9207	0.1586	0.44181	False
LmxM.24.1440.1_46_0.179197994987469_279-298_1	LmxM.24.1440.1	136.54	84.851	136.54	84.851	-0.67995	1335.9	5.4474e+05	1.4098	0.079298	0.9207	0.1586	0.44181	False
LmxM.18.0320.1_33_0.367816091954023_295-276_0	LmxM.18.0320.1	256.9	192.66	256.9	192.66	-0.41326	2063.2	2.9753e+06	1.4098	0.0793	0.9207	0.1586	0.44181	False
LmxM.30.1770.1_29_0.0708455762324518_213-232_1	LmxM.30.1770.1	100.13	56.9	100.13	56.9	-0.80457	934.4	2.3682e+05	1.4098	0.079306	0.92069	0.15861	0.44181	False
LmxM.08_29.0970.1_14_0.31735027922203_1644-1663_1	LmxM.08_29.0970.1	272.07	207.64	272.07	207.64	-0.38828	2075.9	3.4711e+06	1.4097	0.079307	0.92069	0.15861	0.44181	False
LmxM.05.0980.1_29_0.174273858921162_256-237_0	LmxM.05.0980.1	259.93	195.66	259.93	195.66	-0.408	2065.7	3.0706e+06	1.4097	0.07931	0.92069	0.15862	0.44181	False
LmxM.16.1130.1_14_0.27255985267035_141-160_1	LmxM.16.1130.1	259.93	195.66	259.93	195.66	-0.408	2065.7	3.0706e+06	1.4097	0.07931	0.92069	0.15862	0.44181	False
LmxM.22.0210.1_29_0.05938448201127_271-290_1	LmxM.22.0210.1	224.53	161.72	224.53	161.72	-0.47098	1973	2.0722e+06	1.4097	0.079312	0.92069	0.15862	0.44181	False
LmxM.26.0320.1_52_0.0144927536231884_45039_1	LmxM.26.0320.1	268.02	203.64	268.02	203.64	-0.39463	2072.5	3.3341e+06	1.4097	0.079316	0.92068	0.15863	0.44181	False
LmxM.29.0340.1_52_0.348352106800167_831-850_1	LmxM.29.0340.1	208.35	146.74	208.35	146.74	-0.50284	1897.8	1.695e+06	1.4097	0.079318	0.92068	0.15864	0.44181	False
LmxM.06.0250.1_29_0.173237753882915_141-160_1	LmxM.06.0250.1	225.54	162.71	225.54	162.71	-0.46861	1973.8	2.0974e+06	1.4095	0.079337	0.92066	0.15867	0.44181	False
LmxM.13.1530.1_29_0.12790346907994_418-437_1	LmxM.13.1530.1	305.45	241.58	305.45	241.58	-0.3372	2039.7	4.7365e+06	1.4095	0.079346	0.92065	0.15869	0.44181	False
LmxM.16.0720.1_29_0.0477087256748274_71-90_1	LmxM.16.0720.1	177	118.79	177	118.79	-0.57133	1693.9	1.0937e+06	1.4095	0.079347	0.92065	0.15869	0.44181	False
LmxM.29.0200.1_43_0.239625167336011_351-370_1	LmxM.29.0200.1	177	118.79	177	118.79	-0.57133	1693.9	1.0937e+06	1.4095	0.079347	0.92065	0.15869	0.44181	False
LmxM.36.1470.1_29_0.0221011201937632_70-89_1	LmxM.36.1470.1	177	118.79	177	118.79	-0.57133	1693.9	1.0937e+06	1.4095	0.079347	0.92065	0.15869	0.44181	False
LmxM.18.1140.1_43_0.173713883016209_482-501_1	LmxM.18.1140.1	177	118.79	177	118.79	-0.57133	1693.9	1.0937e+06	1.4095	0.079347	0.92065	0.15869	0.44181	False
LmxM.21.1690.1_29_0.453703703703704_339-358_1	LmxM.21.1690.1	168.91	111.8	168.91	111.8	-0.59092	1630.3	9.6456e+05	1.4095	0.079348	0.92065	0.1587	0.44181	False
LmxM.34.2140.1_38_0.1102985984156_177-196_1	LmxM.34.2140.1	154.75	99.825	154.75	99.825	-0.62734	1508.2	7.6242e+05	1.4094	0.079352	0.92065	0.1587	0.44181	False
LmxM.09.0090.1_14_0.237777777777778_208-227_1	LmxM.09.0090.1	304.44	240.58	304.44	240.58	-0.33838	2038.8	4.6945e+06	1.4094	0.079361	0.92064	0.15872	0.44181	False
LmxM.07.0950.1_38_0.0312765595784464_180-199_1	LmxM.07.0950.1	304.44	240.58	304.44	240.58	-0.33838	2038.8	4.6945e+06	1.4094	0.079361	0.92064	0.15872	0.44181	False
LmxM.24.0400.1_0_0.0655572365103379_126-145_1	LmxM.24.0400.1	161.83	105.81	161.83	105.81	-0.60822	1568.6	8.5977e+05	1.4092	0.079381	0.92062	0.15876	0.44181	False
LmxM.30.1220.1_48_0.206724782067248_506-487_0	LmxM.30.1220.1	197.23	136.76	197.23	136.76	-0.52498	1828	1.4627e+06	1.4092	0.079383	0.92062	0.15877	0.44181	False
LmxM.34.1330.1_14_0.220449172576832_366-385_1	LmxM.34.1330.1	197.23	136.76	197.23	136.76	-0.52498	1828	1.4627e+06	1.4092	0.079383	0.92062	0.15877	0.44181	False
LmxM.36.4840.1_14_0.0789183222958057_278-297_1	LmxM.36.4840.1	148.68	94.834	148.68	94.834	-0.64325	1449.6	6.8474e+05	1.4092	0.07939	0.92061	0.15878	0.44181	False
LmxM.36.4260.1_29_0.39429012345679_503-522_1	LmxM.36.4260.1	187.11	127.78	187.11	127.78	-0.54672	1760.3	1.2698e+06	1.409	0.079413	0.92059	0.15883	0.44181	False
LmxM.23.0640.1_38_0.14176245210728_252-271_1	LmxM.23.0640.1	117.32	69.878	117.32	69.878	-0.73934	1125.6	3.6246e+05	1.409	0.079423	0.92058	0.15885	0.44181	False
LmxM.13.1550.1_19_0.14116652578191_508-489_0	LmxM.13.1550.1	117.32	69.878	117.32	69.878	-0.73934	1125.6	3.6246e+05	1.409	0.079423	0.92058	0.15885	0.44181	False
LmxM.08.1230.1_29_0.224899598393574_271-290_1	LmxM.08.1230.1	319.61	256.55	319.61	256.55	-0.31595	1988	5.3496e+06	1.4089	0.079425	0.92057	0.15885	0.44181	False
LmxM.11.1020.1_33_0.0442930153321976_166-147_0	LmxM.11.1020.1	198.24	137.76	198.24	137.76	-0.52191	1828.8	1.4829e+06	1.4089	0.079433	0.92057	0.15887	0.44181	False
LmxM.36.2080.1_14_0.29509879394406_1144-1163_1	LmxM.36.2080.1	169.92	112.8	169.92	112.8	-0.58677	1631.1	9.8016e+05	1.4088	0.07944	0.92056	0.15888	0.44181	False
Non-targeting-244	Non-target-10	230.6	167.71	230.6	167.71	-0.45714	1978	2.2261e+06	1.4088	0.079447	0.92055	0.15889	0.44181	False
LmxM.05.0820.1_34_0.194833153928956_547-528_0	LmxM.05.0820.1	212.4	150.74	212.4	150.74	-0.49198	1901	1.7849e+06	1.4087	0.079466	0.92053	0.15893	0.44181	False
LmxM.11.0140.1_43_0.0489192263936291_33-52_1	LmxM.11.0140.1	212.4	150.74	212.4	150.74	-0.49198	1901	1.7849e+06	1.4087	0.079466	0.92053	0.15893	0.44181	False
LmxM.34.3650.1_0_0.0944638017808749_238-257_1	LmxM.34.3650.1	188.12	128.77	188.12	128.77	-0.54332	1761.1	1.2883e+06	1.4086	0.079476	0.92052	0.15895	0.44181	False
LmxM.28.2445.1_81_0.484848484848485_730-711_0	LmxM.28.2445.1	162.84	106.81	162.84	106.81	-0.60374	1569.4	8.7427e+05	1.4085	0.079486	0.92051	0.15897	0.44181	False
LmxM.25.1660.1_43_0.351697851697852_1008-1027_1	LmxM.25.1660.1	213.41	151.73	213.41	151.73	-0.48934	1901.8	1.8078e+06	1.4084	0.0795	0.9205	0.159	0.44181	False
LmxM.26.1440.1_33_0.301546391752577_708-689_0	LmxM.26.1440.1	234.65	171.7	234.65	171.7	-0.44837	1981.3	2.3326e+06	1.4083	0.079519	0.92048	0.15904	0.44181	False
LmxM.31.2890.1_38_0.141552511415525_118-137_1	LmxM.31.2890.1	149.69	95.832	149.69	95.832	-0.63802	1450.3	6.9733e+05	1.4083	0.079526	0.92047	0.15905	0.44181	False
LmxM.09.0850.1_67_0.303030303030303_241-260_1	LmxM.09.0850.1	200.26	139.76	200.26	139.76	-0.51587	1830.4	1.5239e+06	1.4082	0.07953	0.92047	0.15906	0.44181	False
LmxM.22.0720.1_52_0.133333333333333_444-463_1	LmxM.22.0720.1	170.93	113.8	170.93	113.8	-0.58268	1631.8	9.9591e+05	1.4082	0.07953	0.92047	0.15906	0.44181	False
LmxM.22.0970.1_29_0.0955085183273103_560-541_0	LmxM.22.0970.1	170.93	113.8	170.93	113.8	-0.58268	1631.8	9.9591e+05	1.4082	0.07953	0.92047	0.15906	0.44181	False
LmxM.36.0950.1_14_0.0669203932762448_836-855_1	LmxM.36.0950.1	170.93	113.8	170.93	113.8	-0.58268	1631.8	9.9591e+05	1.4082	0.07953	0.92047	0.15906	0.44181	False
LmxM.21.1250.1_52_0.364197530864198_289-308_1	LmxM.21.1250.1	170.93	113.8	170.93	113.8	-0.58268	1631.8	9.9591e+05	1.4082	0.07953	0.92047	0.15906	0.44181	False
LmxM.14.1070.1_14_0.270953294945617_843-862_1	LmxM.14.1070.1	291.29	227.6	291.29	227.6	-0.35455	2027.9	4.1695e+06	1.4082	0.079532	0.92047	0.15906	0.44181	False
LmxM.15.0290.1_29_0.148194271481943_362-343_0	LmxM.15.0290.1	214.42	152.73	214.42	152.73	-0.48673	1902.7	1.8309e+06	1.4082	0.079533	0.92047	0.15907	0.44181	False
LmxM.33.0240.1_0_0.18648716030915_745-764_1	LmxM.33.0240.1	189.13	129.77	189.13	129.77	-0.53996	1761.9	1.307e+06	1.4082	0.079537	0.92046	0.15907	0.44181	False
LmxM.24.0470.1_49_0.28436018957346_365-346_0	LmxM.24.0470.1	236.67	173.7	236.67	173.7	-0.44412	1982.9	2.387e+06	1.4081	0.07955	0.92045	0.1591	0.44181	False
LmxM.18.0770.1_14_0.0826786382341938_433-452_1	LmxM.18.0770.1	237.68	174.69	237.68	174.69	-0.44203	1983.8	2.4145e+06	1.408	0.079565	0.92044	0.15913	0.44181	False
LmxM.29.3220.1_43_0.379824561403509_429-448_1	LmxM.29.3220.1	288.25	224.61	288.25	224.61	-0.35852	2025.4	4.0538e+06	1.408	0.079565	0.92043	0.15913	0.44181	False
LmxM.33.3950.1_57_0.237392373923739_185-204_1	LmxM.33.3950.1	180.03	121.79	180.03	121.79	-0.56009	1696.2	1.1448e+06	1.4079	0.079575	0.92043	0.15915	0.44181	False
LmxM.31.2570.1_38_0.0611494252873563_126-145_1	LmxM.31.2570.1	180.03	121.79	180.03	121.79	-0.56009	1696.2	1.1448e+06	1.4079	0.079575	0.92043	0.15915	0.44181	False
LmxM.34.2420.1_43_0.184566428003182_223-242_1	LmxM.34.2420.1	180.03	121.79	180.03	121.79	-0.56009	1696.2	1.1448e+06	1.4079	0.079575	0.92043	0.15915	0.44181	False
LmxM.10.1210.1_29_0.100352112676056_178-159_0	LmxM.10.1210.1	370.18	311.45	370.18	311.45	-0.24846	1724.2	7.9376e+06	1.4079	0.079585	0.92041	0.15917	0.44181	False
LmxM.05.0300.1_33_0.231319910514541_510-529_1	LmxM.05.0300.1	286.23	222.61	286.23	222.61	-0.36122	2023.7	3.9779e+06	1.4079	0.079586	0.92041	0.15917	0.44181	False
LmxM.21.1280.1_29_0.233477011494253_316-335_1	LmxM.21.1280.1	163.85	107.81	163.85	107.81	-0.59932	1570.1	8.8894e+05	1.4078	0.079589	0.92041	0.15918	0.44181	False
LmxM.28.2740.1_57_0.293929712460064_285-266_0	LmxM.28.2740.1-LmxM.28.2740a.1-LmxM.28.2750partial.1	239.7	176.69	239.7	176.69	-0.4379	1985.4	2.4701e+06	1.4078	0.079591	0.92041	0.15918	0.44181	False
LmxM.31.3170.1_14_0.303212851405622_145-164_1	LmxM.31.3170.1	239.7	176.69	239.7	176.69	-0.4379	1985.4	2.4701e+06	1.4078	0.079591	0.92041	0.15918	0.44181	False
LmxM.30.1750.1_57_0.367647058823529_460-441_0	LmxM.30.1750.1	156.77	101.82	156.77	101.82	-0.61767	1509.6	7.8949e+05	1.4078	0.079592	0.92041	0.15918	0.44181	False
LmxM.36.2210.1_62_0.0789302022178734_111-130_1	LmxM.36.2210.1	190.15	130.77	190.15	130.77	-0.53664	1762.7	1.3259e+06	1.4078	0.079596	0.9204	0.15919	0.44181	False
LmxM.17.0850.1_57_0.409604519774011_138-157_1	LmxM.17.0850.1	284.21	220.61	284.21	220.61	-0.36396	2022.1	3.9028e+06	1.4077	0.079605	0.9204	0.15921	0.44181	False
LmxM.29.3540.1_29_0.107950401167031_144-163_1	LmxM.29.3540.1	171.94	114.8	171.94	114.8	-0.57865	1632.6	1.0118e+06	1.4077	0.079617	0.92038	0.15923	0.44181	False
LmxM.32.0130.1_71_0.439571150097466_447-466_1	LmxM.32.0130.1	202.28	141.75	202.28	141.75	-0.50998	1832	1.5656e+06	1.4076	0.07962	0.92038	0.15924	0.44181	False
Non-targeting-173	Non-target-166	202.28	141.75	202.28	141.75	-0.50998	1832	1.5656e+06	1.4076	0.07962	0.92038	0.15924	0.44181	False
LmxM.32.2510.1_29_0.11701081612586_233-252_1	LmxM.32.2510.1	138.56	86.848	138.56	86.848	-0.66784	1337.3	5.6669e+05	1.4075	0.079638	0.92036	0.15928	0.44181	False
LmxM.26.1120.1_14_0.302442528735632_415-434_1	LmxM.26.1120.1	181.04	122.78	181.04	122.78	-0.55644	1697	1.1622e+06	1.4075	0.079647	0.92035	0.15929	0.44181	False
LmxM.25.0420.1_0_0.0239284228048273_108-127_1	LmxM.25.0420.1	181.04	122.78	181.04	122.78	-0.55644	1697	1.1622e+06	1.4075	0.079647	0.92035	0.15929	0.44181	False
LmxM.27.1930.1_52_0.0910798122065728_87-106_1	LmxM.27.1930.1	181.04	122.78	181.04	122.78	-0.55644	1697	1.1622e+06	1.4075	0.079647	0.92035	0.15929	0.44181	False
LmxM.15.0870.1_48_0.417040358744395_840-821_0	LmxM.15.0870.1	278.14	214.62	278.14	214.62	-0.37246	2017.1	3.683e+06	1.4074	0.079654	0.92035	0.15931	0.44181	False
LmxM.18.1440.1_52_0.284057971014493_192-211_1	LmxM.18.1440.1	105.19	60.893	105.19	60.893	-0.77875	980.96	2.7032e+05	1.4073	0.079663	0.92034	0.15933	0.44181	False
LmxM.28.2510.1_29_0.0529100529100529_93-112_1	LmxM.28.2510.1	246.78	183.68	246.78	183.68	-0.42407	1991.2	2.671e+06	1.4073	0.079663	0.92034	0.15933	0.44181	False
LmxM.21.0640.1_38_0.0175141242937853_28-47_1	LmxM.21.0640.1	203.29	142.75	203.29	142.75	-0.50709	1832.8	1.5867e+06	1.4073	0.079664	0.92034	0.15933	0.44181	False
LmxM.08_29.2460.1_14_0.277526395173454_180-199_1	LmxM.08_29.2460.1-LmxM.08_29.2461.1	276.12	212.63	276.12	212.63	-0.37539	2015.4	3.6114e+06	1.4073	0.079668	0.92033	0.15934	0.44181	False
LmxM.33.2910.1_29_0.11963696369637_139-158_1	LmxM.33.2910.1	247.8	184.68	247.8	184.68	-0.42217	1992.1	2.7005e+06	1.4073	0.079671	0.92033	0.15934	0.44181	False
LmxM.30.1660.1_63_0.304812834224599_181-162_0	LmxM.30.1660.1	118.34	70.876	118.34	70.876	-0.73144	1126.2	3.7091e+05	1.4073	0.079673	0.92033	0.15935	0.44181	False
LmxM.32.2905.1_19_0.0535005224660397_252-271_1	LmxM.32.2905.1	144.63	91.839	144.63	91.839	-0.64952	1393.5	6.3584e+05	1.4073	0.079677	0.92032	0.15935	0.44181	False
LmxM.30.0030.1_19_0.145833333333333_468-449_0	LmxM.30.0030.1	164.86	108.81	164.86	108.81	-0.59497	1570.9	9.0375e+05	1.4072	0.079689	0.92031	0.15938	0.44181	False
LmxM.11.0280.1_29_0.166837256908905_492-473_0	LmxM.11.0280.1	250.83	187.67	250.83	187.67	-0.41658	1994.5	2.7902e+06	1.4072	0.07969	0.92031	0.15938	0.44181	False
LmxM.36.4780.1_34_0.172955974842767_171-152_0	LmxM.36.4780.1	250.83	187.67	250.83	187.67	-0.41658	1994.5	2.7902e+06	1.4072	0.07969	0.92031	0.15938	0.44181	False
LmxM.15.0110.1_29_0.118509212730318_277-296_1	LmxM.15.0110.1	271.06	207.64	271.06	207.64	-0.38293	2011.2	3.4365e+06	1.4071	0.079695	0.92031	0.15939	0.44181	False
LmxM.13.0240.1_43_0.121212121212121_104-123_1	LmxM.13.0240.1	270.05	206.64	270.05	206.64	-0.38447	2010.4	3.4022e+06	1.4071	0.079699	0.9203	0.1594	0.44181	False
LmxM.33.3770.1_29_0.401169590643275_338-357_1	LmxM.33.3770.1	204.31	143.75	204.31	143.75	-0.50423	1833.6	1.608e+06	1.4071	0.079705	0.92029	0.15941	0.44181	False
LmxM.33.2810.1_14_0.0455743879472693_112-131_1	LmxM.33.2810.1	204.31	143.75	204.31	143.75	-0.50423	1833.6	1.608e+06	1.4071	0.079705	0.92029	0.15941	0.44181	False
LmxM.36.1020.1_0_0.146861669713589_237-256_1	LmxM.36.1020.1	157.78	102.82	157.78	102.82	-0.61295	1510.3	8.0324e+05	1.407	0.079706	0.92029	0.15941	0.44181	False
LmxM.13.0860.1_48_0.454980842911877_469-488_1	LmxM.13.0860.1	157.78	102.82	157.78	102.82	-0.61295	1510.3	8.0324e+05	1.407	0.079706	0.92029	0.15941	0.44181	False
LmxM.18.1190.1_19_0.0492364402317009_184-203_1	LmxM.18.1190.1	157.78	102.82	157.78	102.82	-0.61295	1510.3	8.0324e+05	1.407	0.079706	0.92029	0.15941	0.44181	False
LmxM.34.0500.1_43_0.116776315789474_437-418_0	LmxM.34.0500.1	220.49	158.72	220.49	158.72	-0.47167	1907.5	1.9734e+06	1.407	0.079708	0.92029	0.15942	0.44181	False
LmxM.08_29.0250.1_43_0.398958333333333_386-367_0	LmxM.08_29.0250.1-LmxM.08_29.0251.1	267.01	203.64	267.01	203.64	-0.38919	2007.9	3.3005e+06	1.407	0.079709	0.92029	0.15942	0.44181	False
LmxM.08_29.2190.1_29_0.419452181987001_1804-1823_1	LmxM.08_29.2190.1	267.01	203.64	267.01	203.64	-0.38919	2007.9	3.3005e+06	1.407	0.079709	0.92029	0.15942	0.44181	False
LmxM.33.0090.1_14_0.269015659955257_476-495_1	LmxM.33.0090.1	263.98	200.65	263.98	200.65	-0.39403	2005.4	3.2007e+06	1.407	0.079715	0.92028	0.15943	0.44181	False
LmxM.33.2500.1_43_0.28656462585034_334-353_1	LmxM.33.2500.1	182.05	123.78	182.05	123.78	-0.55285	1697.8	1.1797e+06	1.407	0.079717	0.92028	0.15943	0.44181	False
LmxM.31.1710.1_34_0.0431547619047619_94-75_0	LmxM.31.1710.1	182.05	123.78	182.05	123.78	-0.55285	1697.8	1.1797e+06	1.407	0.079717	0.92028	0.15943	0.44181	False
LmxM.29.2630.1_43_0.0150234741784038_45260_1	LmxM.29.2630.1	261.96	198.65	261.96	198.65	-0.39733	2003.7	3.1352e+06	1.407	0.079717	0.92028	0.15943	0.44181	False
LmxM.14.1170.1_34_0.0390117035110533_97-78_0	LmxM.14.1170.1	302.41	239.58	302.41	239.58	-0.33476	1973.9	4.6112e+06	1.4069	0.079724	0.92028	0.15945	0.44181	False
LmxM.16.1150.1_0_0.186556927297668_131-150_1	LmxM.16.1150.1	221.5	159.72	221.5	159.72	-0.46925	1908.3	1.9978e+06	1.4069	0.079733	0.92027	0.15947	0.44181	False
LmxM.34.1000.1_67_0.367179487179487_347-366_1	LmxM.34.1000.1	222.51	160.72	222.51	160.72	-0.46686	1909.2	2.0224e+06	1.4067	0.079758	0.92024	0.15952	0.44181	False
LmxM.33.0490.1_43_0.324148488327593_842-861_1	LmxM.33.0490.1	222.51	160.72	222.51	160.72	-0.46686	1909.2	2.0224e+06	1.4067	0.079758	0.92024	0.15952	0.44181	False
LmxM.06.0412.1_43_0.32280701754386_178-197_1	LmxM.06.0412.1	223.52	161.72	223.52	161.72	-0.4645	1910	2.0472e+06	1.4065	0.079782	0.92022	0.15956	0.44181	False
LmxM.20.0030.1_57_0.242857142857143_214-195_0	LmxM.20.0030.1	173.96	116.8	173.96	116.8	-0.57077	1634.1	1.0441e+06	1.4065	0.079784	0.92022	0.15957	0.44181	False
LmxM.24.0010.1_43_0.317109144542773_425-444_1	LmxM.24.0010.1	173.96	116.8	173.96	116.8	-0.57077	1634.1	1.0441e+06	1.4065	0.079784	0.92022	0.15957	0.44181	False
LmxM.29.1220.1_48_0.316147511636233_875-894_1	LmxM.29.1220.1	173.96	116.8	173.96	116.8	-0.57077	1634.1	1.0441e+06	1.4065	0.079784	0.92022	0.15957	0.44181	False
LmxM.24.1960.1_19_0.152633602460592_393-412_1	LmxM.24.1960.1	183.07	124.78	183.07	124.78	-0.5493	1698.5	1.1974e+06	1.4065	0.079784	0.92022	0.15957	0.44181	False
LmxM.11.0340.1_43_0.0403439153439153_52-71_1	LmxM.11.0340.1	183.07	124.78	183.07	124.78	-0.5493	1698.5	1.1974e+06	1.4065	0.079784	0.92022	0.15957	0.44181	False
LmxM.25.0710.1_57_0.416435826408126_447-466_1	LmxM.25.0710.1	151.71	97.829	151.71	97.829	-0.62781	1451.7	7.2293e+05	1.4065	0.079786	0.92021	0.15957	0.44181	False
LmxM.26.2650.1_38_0.0263007432818754_41-60_1	LmxM.26.2650.1	151.71	97.829	151.71	97.829	-0.62781	1451.7	7.2293e+05	1.4065	0.079786	0.92021	0.15957	0.44181	False
LmxM.05.0050.1_14_0.336500395882819_845-864_1	LmxM.05.0050.1	401.53	347.39	401.53	347.39	-0.20839	1465.5	9.8751e+06	1.4063	0.079813	0.92019	0.15963	0.44181	False
LmxM.36.1200.1_11_0.0286624203821656_59-40_0	LmxM.36.1200.1	194.19	134.76	194.19	134.76	-0.52379	1765.8	1.403e+06	1.4063	0.079817	0.92018	0.15963	0.44181	False
LmxM.22.1140.1_43_0.224270353302611_286-305_1	LmxM.22.1140.1	158.79	103.82	158.79	103.82	-0.60831	1511.1	8.1715e+05	1.4063	0.079818	0.92018	0.15964	0.44181	False
LmxM.18.0890.1_43_0.260416666666667_172-191_1	LmxM.18.0890.1	207.34	146.74	207.34	146.74	-0.49585	1836	1.673e+06	1.4063	0.079823	0.92018	0.15965	0.44181	False
LmxM.16.0720.1_0_0.117388575015694_180-199_1	LmxM.16.0720.1	207.34	146.74	207.34	146.74	-0.49585	1836	1.673e+06	1.4063	0.079823	0.92018	0.15965	0.44181	False
LmxM.22.0070.1_71_0.249425287356322_206-225_1	LmxM.22.0070.1	207.34	146.74	207.34	146.74	-0.49585	1836	1.673e+06	1.4063	0.079823	0.92018	0.15965	0.44181	False
LmxM.31.0790.1_43_0.146586345381526_67-86_1	LmxM.31.0790.1	225.54	163.71	225.54	163.71	-0.45984	1911.6	2.0974e+06	1.4062	0.079826	0.92017	0.15965	0.44181	False
Non-targeting-539	Non-target-8	184.08	125.78	184.08	125.78	-0.5458	1699.3	1.2153e+06	1.4061	0.07985	0.92015	0.1597	0.44181	False
LmxM.17.0830.1_43_0.0702875399361022_140-121_0	LmxM.17.0830.1	313.54	251.56	313.54	251.56	-0.31661	1920.7	5.0811e+06	1.406	0.079855	0.92014	0.15971	0.44181	False
LmxM.31.2210.1_19_0.165861513687601_97-116_1	LmxM.31.2210.1	174.97	117.79	174.97	117.79	-0.56691	1634.8	1.0605e+06	1.406	0.079864	0.92014	0.15973	0.44181	False
LmxM.17.0790.1_38_0.0697784064120698_145-164_1	LmxM.17.0790.1	327.7	266.53	327.7	266.53	-0.29705	1870.6	5.7212e+06	1.406	0.079867	0.92013	0.15973	0.44181	False
LmxM.34.0710.1_67_0.334586466165414_544-525_0	LmxM.34.0710.1	195.2	135.76	195.2	135.76	-0.52068	1766.6	1.4227e+06	1.406	0.079868	0.92013	0.15974	0.44181	False
LmxM.28.2550.1_29_0.10062893081761_300-319_1	LmxM.28.2550.1	134.52	83.853	134.52	83.853	-0.67544	1283.5	5.2334e+05	1.4058	0.079894	0.92011	0.15979	0.44181	False
LmxM.08.0430.1_14_0.398178506375228_1089-1108_1	LmxM.08.0430.1	209.36	148.74	209.36	148.74	-0.49042	1837.6	1.7172e+06	1.4058	0.079895	0.9201	0.15979	0.44181	False
LmxM.34.4180.1_52_0.216413715570545_381-400_1	LmxM.34.4180.1	209.36	148.74	209.36	148.74	-0.49042	1837.6	1.7172e+06	1.4058	0.079895	0.9201	0.15979	0.44181	False
LmxM.06.0060.1_52_0.17184265010352_155-174_1	LmxM.06.0060.1	289.26	226.6	289.26	226.6	-0.35085	1963.2	4.0922e+06	1.4057	0.079908	0.92009	0.15982	0.44181	False
LmxM.32.3090.1_29_0.0499881544657664_204-223_1	LmxM.32.3090.1	94.061	52.907	94.061	52.907	-0.81838	846.83	2.0021e+05	1.4057	0.079913	0.92009	0.15983	0.44181	False
LmxM.24.0520.1_33_0.337116435477091_798-817_1	LmxM.24.0520.1	230.6	168.7	230.6	168.7	-0.44862	1915.7	2.2261e+06	1.4056	0.079922	0.92008	0.15984	0.44181	False
LmxM.33.0680.1_43_0.379851851851852_1275-1294_1	LmxM.33.0680.1	159.8	104.82	159.8	104.82	-0.60373	1511.8	8.312e+05	1.4056	0.079926	0.92007	0.15985	0.44181	False
LmxM.08_29.1630.1_29_0.308976464148878_1121-1140_1	LmxM.08_29.1630.1	231.61	169.7	231.61	169.7	-0.44645	1916.5	2.2524e+06	1.4055	0.079938	0.92006	0.15988	0.44181	False
LmxM.19.1010.1_57_0.162452107279693_414-433_1	LmxM.19.1010.1	140.59	88.844	140.59	88.844	-0.65618	1338.6	5.8918e+05	1.4053	0.079959	0.92004	0.15992	0.44181	False
LmxM.21.1380.1_33_0.297551789077213_313-332_1	LmxM.21.1380.1	140.59	88.844	140.59	88.844	-0.65618	1338.6	5.8918e+05	1.4053	0.079959	0.92004	0.15992	0.44181	False
LmxM.31.1340.1_29_0.0196586735796068_84-103_1	LmxM.31.1340.1	140.59	88.844	140.59	88.844	-0.65618	1338.6	5.8918e+05	1.4053	0.079959	0.92004	0.15992	0.44181	False
LmxM.08_29.2520.1_29_0.496277915632754_604-585_0	LmxM.08_29.2520.1	284.21	221.61	284.21	221.61	-0.35748	1959.1	3.9028e+06	1.4053	0.079966	0.92003	0.15993	0.44181	False
LmxM.19.0295.1_43_0.320642978003384_372-391_1	LmxM.19.0295.1	233.64	171.7	233.64	171.7	-0.44217	1918.1	2.3057e+06	1.4053	0.079969	0.92003	0.15994	0.44181	False
LmxM.11.0100.1_57_0.261754385964912_365-384_1	LmxM.11.0100.1	186.1	127.78	186.1	127.78	-0.53894	1700.8	1.2515e+06	1.4052	0.079976	0.92002	0.15995	0.44181	False
LmxM.33.3460.1_29_0.370448179271709_520-539_1	LmxM.33.3460.1	186.1	127.78	186.1	127.78	-0.53894	1700.8	1.2515e+06	1.4052	0.079976	0.92002	0.15995	0.44181	False
LmxM.04.1060.1_43_0.358490566037736_520-501_0	LmxM.04.1060.1	283.2	220.61	283.2	220.61	-0.35884	1958.3	3.8656e+06	1.4052	0.079977	0.92002	0.15995	0.44181	False
LmxM.12.1270.1_0_0.0155038759689922_45291_1	LmxM.12.1270.1	212.4	151.73	212.4	151.73	-0.48252	1840	1.7849e+06	1.4051	0.079995	0.92001	0.15999	0.44181	False
LmxM.02.0540.1_57_0.148261758691207_134-153_1	LmxM.02.0540.1	402.54	349.39	402.54	349.39	-0.20377	1412.7	9.9421e+06	1.405	0.080008	0.91999	0.16002	0.44181	False
LmxM.29.0620.1_43_0.291858678955453_183-202_1	LmxM.29.0620.1	177	119.79	177	119.79	-0.55935	1636.3	1.0937e+06	1.405	0.080017	0.91998	0.16003	0.44181	False
LmxM.33.3690.1_29_0.0835755813953488_348-329_0	LmxM.33.3690.1	177	119.79	177	119.79	-0.55935	1636.3	1.0937e+06	1.405	0.080017	0.91998	0.16003	0.44181	False
LmxM.30.0410.1_29_0.0317880794701987_77-58_0	LmxM.30.0410.1	177	119.79	177	119.79	-0.55935	1636.3	1.0937e+06	1.405	0.080017	0.91998	0.16003	0.44181	False
LmxM.15.0490.1_52_0.151600753295669_311-330_1	LmxM.15.0490.1	279.15	216.62	279.15	216.62	-0.36439	1955	3.719e+06	1.405	0.080017	0.91998	0.16003	0.44181	False
LmxM.16.1065.1_67_0.255072463768116_77-96_1	LmxM.16.1065.1	278.14	215.62	278.14	215.62	-0.3658	1954.1	3.683e+06	1.4049	0.080026	0.91997	0.16005	0.44181	False
LmxM.34.0350.1_0_0.0615530303030303_126-145_1	LmxM.34.0350.1	160.81	105.81	160.81	105.81	-0.59923	1512.5	8.4541e+05	1.4049	0.080032	0.91997	0.16006	0.44181	False
LmxM.32.0880.1_0_0.153021442495127_153-172_1	LmxM.32.0880.1	153.73	99.825	153.73	99.825	-0.61794	1453.1	7.4911e+05	1.4049	0.080033	0.91997	0.16007	0.44181	False
LmxM.33.4320.1_29_0.0471976401179941_45291_1	LmxM.33.4320.1	187.11	128.77	187.11	128.77	-0.53558	1701.6	1.2698e+06	1.4048	0.080037	0.91996	0.16007	0.44181	False
LmxM.13.0880.1_29_0.46047619047619_963-982_1	LmxM.13.0880.1	276.12	213.63	276.12	213.63	-0.36867	1952.5	3.6114e+06	1.4048	0.080043	0.91996	0.16009	0.44181	False
LmxM.24.0890.1_0_0.0898748577929465_310-329_1	LmxM.24.0890.1	144.63	1264.8	144.63	1264.8	3.1196	6.2737e+05	6.3584e+05	1.4048	0.86005	0.13995	0.2799	0.44548	True
LmxM.13.1170.1_38_0.185932721712538_301-320_1	LmxM.13.1170.1	240.72	178.69	240.72	178.69	-0.42783	1923.8	2.4982e+06	1.4047	0.080053	0.91995	0.16011	0.44181	False
LmxM.32.0940.1_19_0.0945104697226938_327-346_1	LmxM.32.0940.1	240.72	178.69	240.72	178.69	-0.42783	1923.8	2.4982e+06	1.4047	0.080053	0.91995	0.16011	0.44181	False
LmxM.24.1020.1_14_0.376854599406528_1150-1131_0	LmxM.24.1020.1	199.25	139.76	199.25	139.76	-0.5086	1769.7	1.5033e+06	1.4047	0.080057	0.91994	0.16011	0.44181	False
LmxM.20.1430.1_74_0.250244379276637_246-265_1	LmxM.20.1430.1	199.25	139.76	199.25	139.76	-0.5086	1769.7	1.5033e+06	1.4047	0.080057	0.91994	0.16011	0.44181	False
LmxM.32.1560.1_43_0.0556383507203179_101-120_1	LmxM.32.1560.1	241.73	179.69	241.73	179.69	-0.42586	1924.6	2.5265e+06	1.4047	0.080062	0.91994	0.16012	0.44181	False
LmxM.29.2460.1_52_0.0350601779173208_57-76_1	LmxM.29.2460.1-LmxM.29.2470.1-LmxM.29.2490.1-LmxM.29.2550.1	273.08	210.63	273.08	210.63	-0.37305	1950	3.5058e+06	1.4046	0.080066	0.91993	0.16013	0.44181	False
LmxM.17.0630.1_57_0.273350471293916_313-332_1	LmxM.17.0630.1	331.74	271.52	331.74	271.52	-0.28803	1813.2	5.913e+06	1.4046	0.08007	0.91993	0.16014	0.44181	False
LmxM.14.0890.1_29_0.138972809667674_279-260_0	LmxM.14.0890.1	301.4	239.58	301.4	239.58	-0.32995	1910.9	4.5699e+06	1.4046	0.080074	0.91993	0.16015	0.44181	False
LmxM.25.1540.1_43_0.120766488413547_262-281_1	LmxM.25.1540.1	215.43	154.73	215.43	154.73	-0.47487	1842.4	1.8542e+06	1.4045	0.080084	0.91992	0.16017	0.44181	False
LmxM.16.1070.1_29_0.0479947403024326_67-86_1	LmxM.16.1070.1	244.76	182.68	244.76	182.68	-0.42007	1927.1	2.6126e+06	1.4045	0.080085	0.91991	0.16017	0.44181	False
LmxM.31.3240.1_14_0.235474006116208_840-859_1	LmxM.31.3240.1	188.12	129.77	188.12	129.77	-0.53226	1702.4	1.2883e+06	1.4044	0.080095	0.9199	0.16019	0.44181	False
LmxM.07.0590.1_29_0.0682906516760358_322-341_1	LmxM.07.0590.1	246.78	184.68	246.78	184.68	-0.4163	1928.7	2.671e+06	1.4044	0.080098	0.9199	0.1602	0.44181	False
LmxM.27.0700.1_57_0.0228108903605592_22-41_1	LmxM.27.0700.1	247.8	185.67	247.8	185.67	-0.41444	1929.5	2.7005e+06	1.4044	0.080103	0.9199	0.16021	0.44181	False
LmxM.33.0690.1_57_0.431372549019608_2591-2610_1	LmxM.33.0690.1	216.44	155.73	216.44	155.73	-0.47238	1843.2	1.8777e+06	1.4043	0.080111	0.91989	0.16022	0.44181	False
LmxM.07.0460.1_38_0.129487179487179_199-218_1	LmxM.07.0460.1	249.82	187.67	249.82	187.67	-0.41077	1931.2	2.7601e+06	1.4043	0.080112	0.91989	0.16022	0.44181	False
LmxM.06.0960.1_67_0.44047619047619_299-280_0	LmxM.06.0960.1	263.98	201.65	263.98	201.65	-0.38691	1942.6	3.2007e+06	1.4043	0.080113	0.91989	0.16023	0.44181	False
LmxM.28.2490.1_0_0.00839793281653747_45102_1	LmxM.28.2490.1	250.83	188.67	250.83	188.67	-0.40897	1932	2.7902e+06	1.4043	0.080116	0.91988	0.16023	0.44181	False
LmxM.29.3230.1_57_0.47887323943662_208-189_0	LmxM.29.3230.1	252.85	190.67	252.85	190.67	-0.4054	1933.6	2.8511e+06	1.4043	0.080121	0.91988	0.16024	0.44181	False
LmxM.09.1120.1_29_0.281207133058985_196-215_1	LmxM.09.1120.1	256.9	194.66	256.9	194.66	-0.39846	1936.9	2.9753e+06	1.4042	0.080125	0.91987	0.16025	0.44181	False
LmxM.16.0310.1_43_0.324141267537494_666-685_1	LmxM.16.0310.1	297.36	235.59	297.36	235.59	-0.33466	1907.7	4.4069e+06	1.4041	0.080141	0.91986	0.16028	0.44181	False
LmxM.13.1500.1_52_0.00896573807236632_20-39_1	LmxM.13.1500.1	201.27	141.75	201.27	141.75	-0.50278	1771.3	1.5447e+06	1.4041	0.080143	0.91986	0.16029	0.44181	False
LmxM.04.0800.1_43_0.376906318082789_343-362_1	LmxM.04.0800.1	328.71	268.53	328.71	268.53	-0.29075	1810.8	5.7688e+06	1.4041	0.080143	0.91986	0.16029	0.44181	False
LmxM.24.1690.1_43_0.0771929824561404_81-100_1	LmxM.24.1690.1	169.92	113.8	169.92	113.8	-0.57417	1574.5	9.8016e+05	1.4041	0.080147	0.91985	0.16029	0.44181	False
LmxM.32.0390.1_29_0.133333333333333_144-163_1	LmxM.32.0390.1	169.92	113.8	169.92	113.8	-0.57417	1574.5	9.8016e+05	1.4041	0.080147	0.91985	0.16029	0.44181	False
LmxM.32.1390.1_14_0.0759637188208617_57-76_1	LmxM.32.1390.1	120.36	72.872	120.36	72.872	-0.71617	1127.5	3.8819e+05	1.4041	0.08015	0.91985	0.1603	0.44181	False
LmxM.29.3490.1_67_0.426774483378257_471-490_1	LmxM.29.3490.1	189.13	130.77	189.13	130.77	-0.52899	1703.1	1.307e+06	1.404	0.080152	0.91985	0.1603	0.44181	False
LmxM.34.3230.1_43_0.195458231954582_232-251_1	LmxM.34.3230.1	179.02	121.79	179.02	121.79	-0.552	1637.8	1.1276e+06	1.404	0.080161	0.91984	0.16032	0.44181	False
LmxM.10.0350.1_14_0.322162645218945_714-733_1	LmxM.10.0350.1	359.05	301.47	359.05	301.47	-0.2514	1657.7	7.3129e+06	1.4039	0.080172	0.91983	0.16034	0.44181	False
LmxM.18.0640.1_19_0.128676470588235_110-91_0	LmxM.18.0640.1	295.33	233.59	295.33	233.59	-0.33707	1906	4.3269e+06	1.4039	0.080172	0.91983	0.16034	0.44181	False
LmxM.11.0090.1_43_0.0594560404807084_85-104_1	LmxM.11.0090.1	295.33	233.59	295.33	233.59	-0.33707	1906	4.3269e+06	1.4039	0.080172	0.91983	0.16034	0.44181	False
LmxM.08_29.0251.1_52_0.298958333333333_290-271_0	LmxM.08_29.0251.1	383.33	328.42	383.33	328.42	-0.22238	1507.1	8.7179e+06	1.4039	0.080179	0.91982	0.16036	0.44181	False
LmxM.02.0060.1_57_0.373643410852713_230-249_1	LmxM.02.0060.1	294.32	232.59	294.32	232.59	-0.33829	1905.2	4.2872e+06	1.4038	0.080188	0.91981	0.16038	0.44181	False
LmxM.31.2750.1_29_0.456612021857923_2083-2102_1	LmxM.31.2750.1	219.48	158.72	219.48	158.72	-0.46506	1845.6	1.9492e+06	1.4038	0.080188	0.91981	0.16038	0.44181	False
LmxM.12.0130.1_43_0.195205479452055_351-332_0	LmxM.12.0130.1	293.31	231.59	293.31	231.59	-0.33952	1904.4	4.2477e+06	1.4037	0.080203	0.9198	0.16041	0.44181	False
LmxM.30.2115.1_0_0.13719806763285_139-158_1	LmxM.30.2115.1	203.29	143.75	203.29	143.75	-0.4971	1772.9	1.5867e+06	1.4036	0.080223	0.91978	0.16045	0.44181	False
LmxM.08.0130.1_0_0.169124024284475_590-571_0	LmxM.08.0130.1	374.22	318.44	374.22	318.44	-0.23219	1555.7	8.1728e+06	1.4036	0.080224	0.91978	0.16045	0.44181	False
LmxM.29.0840.1_29_0.0155966630395357_40-59_1	LmxM.29.0840.1	170.93	114.8	170.93	114.8	-0.57019	1575.3	9.9591e+05	1.4035	0.080231	0.91977	0.16046	0.44181	False
Non-targeting-247	Non-target-83	162.84	107.81	162.84	107.81	-0.59044	1514	8.7427e+05	1.4035	0.080233	0.91977	0.16047	0.44181	False
LmxM.25.2240.1_52_0.32202380952381_537-556_1	LmxM.25.2240.1	221.5	160.72	221.5	160.72	-0.46032	1847.2	1.9978e+06	1.4035	0.080234	0.91977	0.16047	0.44181	False
LmxM.33.0080.1_38_0.00769686204854944_45197_1	LmxM.33.0080.1	221.5	160.72	221.5	160.72	-0.46032	1847.2	1.9978e+06	1.4035	0.080234	0.91977	0.16047	0.44181	False
LmxM.30.0970.1_46_0.0521771771771772_135-154_1	LmxM.30.0970.1	136.54	85.85	136.54	85.85	-0.66327	1284.8	5.4474e+05	1.4035	0.080237	0.91976	0.16047	0.44181	False
LmxM.01.0250.1_29_0.0429166666666667_99-118_1	LmxM.01.0250.1	290.28	228.6	290.28	228.6	-0.34327	1902	4.1307e+06	1.4034	0.080247	0.91975	0.16049	0.44181	False
LmxM.32.1070.1_29_0.0587431693989071_40-59_1	LmxM.32.1070.1	204.31	144.75	204.31	144.75	-0.49431	1773.6	1.608e+06	1.4033	0.080262	0.91974	0.16052	0.44181	False
LmxM.33.3630.1_57_0.45075016307893_685-704_1	LmxM.33.3630.1	204.31	144.75	204.31	144.75	-0.49431	1773.6	1.608e+06	1.4033	0.080262	0.91974	0.16052	0.44181	False
LmxM.36.2890.1_57_0.279490944689183_560-579_1	LmxM.36.2890.1	142.61	90.841	142.61	90.841	-0.64494	1340	6.1223e+05	1.4033	0.080262	0.91974	0.16052	0.44181	False
LmxM.23.0040.1_38_0.0631424375917768_39-58_1	LmxM.23.0040.1	142.61	90.841	142.61	90.841	-0.64494	1340	6.1223e+05	1.4033	0.080262	0.91974	0.16052	0.44181	False
LmxM.19.0350.1_48_0.243436754176611_314-295_0	LmxM.19.0350.1	155.76	101.82	155.76	101.82	-0.60839	1454.5	7.7588e+05	1.4033	0.080265	0.91973	0.16053	0.44181	False
LmxM.14.1080.1_43_0.0531746031746032_63-82_1	LmxM.14.1080.1	70.799	36.935	70.799	36.935	-0.92042	573.37	93361	1.4032	0.080279	0.91972	0.16056	0.44181	False
Non-targeting-671	Non-target-65	107.21	62.89	107.21	62.89	-0.76017	982.13	2.8451e+05	1.4031	0.080287	0.91971	0.16057	0.44181	False
LmxM.14.0790.1_29_0.085684926092799_1080-1099_1	LmxM.14.0790.1	287.24	225.6	287.24	225.6	-0.3471	1899.5	4.0157e+06	1.4031	0.080289	0.91971	0.16058	0.44181	False
LmxM.31.1370.1_29_0.0305311585110832_67-86_1	LmxM.31.1370.1	224.53	163.71	224.53	163.71	-0.45339	1849.6	2.0722e+06	1.4031	0.080296	0.9197	0.16059	0.44181	False
LmxM.09.0870.1_57_0.207535121328225_315-334_1	LmxM.09.0870.1	224.53	163.71	224.53	163.71	-0.45339	1849.6	2.0722e+06	1.4031	0.080296	0.9197	0.16059	0.44181	False
LmxM.32.1090.1_71_0.207516339869281_117-136_1	LmxM.32.1090.1	181.04	123.78	181.04	123.78	-0.54486	1639.3	1.1622e+06	1.4031	0.080298	0.9197	0.1606	0.44181	False
LmxM.31.0930.1_60_0.189393939393939_389-408_1	LmxM.31.0930.1	181.04	123.78	181.04	123.78	-0.54486	1639.3	1.1622e+06	1.4031	0.080298	0.9197	0.1606	0.44181	False
LmxM.36.0950.1_19_0.024500475737393_312-293_0	LmxM.36.0950.1	205.32	145.74	205.32	145.74	-0.49155	1774.4	1.6295e+06	1.4031	0.080299	0.9197	0.1606	0.44181	False
LmxM.18.1610.1_67_0.469211195928753_919-938_1	LmxM.18.1610.1	205.32	145.74	205.32	145.74	-0.49155	1774.4	1.6295e+06	1.4031	0.080299	0.9197	0.1606	0.44181	False
LmxM.30.2060.1_14_0.319105691056911_474-455_0	LmxM.30.2060.1	192.17	133.77	192.17	133.77	-0.51941	1705.4	1.3641e+06	1.403	0.080312	0.91969	0.16062	0.44181	False
LmxM.03.0450.1_29_0.146490121899958_694-713_1	LmxM.03.0450.1	192.17	133.77	192.17	133.77	-0.51941	1705.4	1.3641e+06	1.403	0.080312	0.91969	0.16062	0.44181	False
LmxM.15.1180.1_14_0.205047648968478_1961-1942_0	LmxM.15.1180.1	225.54	164.71	225.54	164.71	-0.45113	1850.4	2.0974e+06	1.403	0.080315	0.91969	0.16063	0.44181	False
LmxM.36.4430.1_57_0.251351351351351_289-270_0	LmxM.36.4430.1	626.06	625.9	626.06	625.9	-0.00037128	0.013018	3.2564e+07	1.4029	0.080322	0.91968	0.16064	0.44181	False
LmxM.23.1060.1_74_0.317152103559871_187-206_1	LmxM.23.1060.1	284.21	222.61	284.21	222.61	-0.35103	1897.1	3.9028e+06	1.4029	0.080328	0.91967	0.16066	0.44181	False
LmxM.08_29.0700.1_43_0.12285581826611_259-278_1	LmxM.08_29.0700.1	227.57	166.71	227.57	166.71	-0.44667	1852	2.1483e+06	1.4027	0.08035	0.91965	0.1607	0.44181	False
LmxM.09.0365.1_57_0.300157977883096_179-198_1	LmxM.09.0365.1	149.69	96.83	149.69	96.83	-0.62322	1397	6.9733e+05	1.4027	0.080359	0.91964	0.16072	0.44181	False
LmxM.29.1255.1_57_0.236742424242424_240-259_1	LmxM.29.1255.1	149.69	96.83	149.69	96.83	-0.62322	1397	6.9733e+05	1.4027	0.080359	0.91964	0.16072	0.44181	False
LmxM.30.1430.1_0_0.127185716915148_686-705_1	LmxM.30.1430.1	193.18	134.76	193.18	134.76	-0.51629	1706.2	1.3835e+06	1.4026	0.080362	0.91964	0.16072	0.44181	False
Non-targeting-497	Non-target-86	182.05	124.78	182.05	124.78	-0.54135	1640.1	1.1797e+06	1.4026	0.080363	0.91964	0.16073	0.44181	False
LmxM.30.0470.1_43_0.112482853223594_79-98_1	LmxM.30.0470.1-LmxM.30.0470b.1	182.05	124.78	182.05	124.78	-0.54135	1640.1	1.1797e+06	1.4026	0.080363	0.91964	0.16073	0.44181	False
LmxM.29.0940.1_29_0.106157112526539_245-264_1	LmxM.29.0940.1	182.05	124.78	182.05	124.78	-0.54135	1640.1	1.1797e+06	1.4026	0.080363	0.91964	0.16073	0.44181	False
Non-targeting-811	Non-target-185	228.58	167.71	228.58	167.71	-0.44448	1852.8	2.174e+06	1.4026	0.080366	0.91963	0.16073	0.44181	False
LmxM.13.1210.1_43_0.146373918829009_210-229_1	LmxM.13.1210.1	280.16	218.62	280.16	218.62	-0.35641	1893.9	3.7554e+06	1.4025	0.080376	0.91962	0.16075	0.44181	False
LmxM.27.1790.1_33_0.0166270783847981_50-31_0	LmxM.27.1790.1	156.77	102.82	156.77	102.82	-0.60373	1455.3	7.8949e+05	1.4025	0.080377	0.91962	0.16075	0.44181	False
LmxM.26.1110.1_14_0.2102404345395_2625-2644_1	LmxM.26.1110.1	137.55	86.848	137.55	86.848	-0.65735	1285.5	5.5565e+05	1.4024	0.0804	0.9196	0.1608	0.44181	False
Non-targeting-163	Non-target-11	143.62	91.839	143.62	91.839	-0.63947	1340.7	6.2396e+05	1.4023	0.080407	0.91959	0.16081	0.44181	False
LmxM.22.0050.1_29_0.331917905166313_461-480_1	LmxM.22.0050.1	194.19	135.76	194.19	135.76	-0.51322	1707	1.403e+06	1.4023	0.080411	0.91959	0.16082	0.44181	False
LmxM.33.1480.1_33_0.302_909-890_0	LmxM.33.1480.1	164.86	109.81	164.86	109.81	-0.58191	1515.4	9.0375e+05	1.4022	0.080424	0.91958	0.16085	0.44181	False
LmxM.25.0220.1_14_0.352007469654529_747-766_1	LmxM.25.0220.1	164.86	109.81	164.86	109.81	-0.58191	1515.4	9.0375e+05	1.4022	0.080424	0.91958	0.16085	0.44181	False
LmxM.31.2070.1_29_0.412935323383085_412-431_1	LmxM.31.2070.1	164.86	109.81	164.86	109.81	-0.58191	1515.4	9.0375e+05	1.4022	0.080424	0.91958	0.16085	0.44181	False
LmxM.11.1340.1_0_0.0425867507886435_88-69_0	LmxM.11.1340.1	316.57	256.55	316.57	256.55	-0.30223	1801.3	5.2143e+06	1.4022	0.080424	0.91958	0.16085	0.44181	False
LmxM.34.3460.1_34_0.138211382113821_159-140_0	LmxM.34.3460.1	209.36	149.74	209.36	149.74	-0.48084	1777.6	1.7172e+06	1.4022	0.080434	0.91957	0.16087	0.44181	False
LmxM.33.4250.1_33_0.391793142214727_691-710_1	LmxM.33.4250.1	233.64	172.7	233.64	172.7	-0.43385	1856.8	2.3057e+06	1.4021	0.080436	0.91956	0.16087	0.44181	False
LmxM.08_29.2000.1_52_0.0785984848484848_158-177_1	LmxM.08_29.2000.1	328.71	269.53	328.71	269.53	-0.28542	1751.2	5.7688e+06	1.4021	0.080442	0.91956	0.16088	0.44181	False
LmxM.05.0780.1_57_0.421171171171171_183-202_1	LmxM.05.0780.1	315.56	255.55	315.56	255.55	-0.30323	1800.5	5.1697e+06	1.4021	0.080447	0.91955	0.16089	0.44181	False
LmxM.13.0280.1_38_0.195506982392228_315-334_1	LmxM.13.0280.1-LmxM.13.0390.1-LmxM.13.0300.1	234.65	173.7	234.65	173.7	-0.43179	1857.6	2.3326e+06	1.4021	0.080448	0.91955	0.1609	0.44181	False
LmxM.10.0700.1_19_0.178455284552846_432-451_1	LmxM.10.0700.1	234.65	173.7	234.65	173.7	-0.43179	1857.6	2.3326e+06	1.4021	0.080448	0.91955	0.1609	0.44181	False
LmxM.27.1790.1_29_0.358669833729216_917-898_0	LmxM.27.1790.1	195.2	136.76	195.2	136.76	-0.51018	1707.8	1.4227e+06	1.402	0.080458	0.91954	0.16092	0.44181	False
LmxM.18.1310.1_29_0.12051649928264_255-236_0	LmxM.18.1310.1	112.27	66.883	112.27	66.883	-0.73861	1029.9	3.2201e+05	1.4019	0.080467	0.91953	0.16093	0.44181	False
LmxM.34.4510.1_29_0.0272988505747126_45291_1	LmxM.34.4510.1	236.67	175.69	236.67	175.69	-0.42773	1859.2	2.387e+06	1.4019	0.080468	0.91953	0.16094	0.44181	False
LmxM.08_29.0020.1_43_0.32823454429573_1023-1042_1	LmxM.08_29.0020.1	314.55	254.55	314.55	254.55	-0.30424	1799.7	5.1253e+06	1.4019	0.080469	0.91953	0.16094	0.44181	False
LmxM.25.1840.1_29_0.102366255144033_195-214_1	LmxM.25.1840.1	270.05	208.63	270.05	208.63	-0.37067	1885.8	3.4022e+06	1.4019	0.080472	0.91953	0.16094	0.44181	False
LmxM.26.2310.1_43_0.277777777777778_228-247_1	LmxM.26.2310.1	148.68	1308.7	148.68	1308.7	3.1293	6.7283e+05	6.8474e+05	1.4019	0.85913	0.14087	0.28174	0.44618	True
LmxM.16.0660.1_29_0.168136390358613_279-298_1	LmxM.16.0660.1	297.36	236.59	297.36	236.59	-0.32859	1846.5	4.4069e+06	1.4018	0.080482	0.91952	0.16096	0.44181	False
LmxM.13.1630.1_0_0.130590717299578_612-631_1	LmxM.13.1630.1	238.69	177.69	238.69	177.69	-0.42374	1860.8	2.4422e+06	1.4018	0.080487	0.91951	0.16097	0.44181	False
LmxM.08_29.0150.1_38_0.0928330928330928_189-208_1	LmxM.08_29.0150.1	268.02	206.64	268.02	206.64	-0.37367	1884.2	3.3341e+06	1.4018	0.080487	0.91951	0.16097	0.44181	False
LmxM.09.0050.1_49_0.0463320463320463_44-25_0	LmxM.09.0050.1	239.7	178.69	239.7	178.69	-0.42178	1861.6	2.4701e+06	1.4018	0.080495	0.91951	0.16099	0.44181	False
LmxM.13.0930.1_43_0.0809178743961353_60-79_1	LmxM.13.0930.1	211.39	151.73	211.39	151.73	-0.47566	1779.1	1.7621e+06	1.4018	0.080495	0.91951	0.16099	0.44181	False
LmxM.08_29.2170.1_48_0.419266557197592_759-778_1	LmxM.08_29.2170.1	296.34	235.59	296.34	235.59	-0.32976	1845.7	4.3668e+06	1.4017	0.080499	0.9195	0.161	0.44181	False
LmxM.36.0770.1_29_0.111872146118721_150-131_0	LmxM.36.0770.1	196.21	137.76	196.21	137.76	-0.50719	1708.5	1.4426e+06	1.4017	0.080504	0.9195	0.16101	0.44181	False
LmxM.21.0750.1_57_0.322729368372522_693-712_1	LmxM.21.0750.1	264.99	203.64	264.99	203.64	-0.37826	1881.7	3.2337e+06	1.4017	0.080506	0.91949	0.16101	0.44181	False
LmxM.21.0150.1_43_0.164319248826291_171-190_1	LmxM.21.0150.1	132.5	82.855	132.5	82.855	-0.67082	1232.1	5.0247e+05	1.4017	0.080507	0.91949	0.16101	0.44181	False
LmxM.24.1740.1_52_0.162393162393162_180-199_1	LmxM.24.1740.1	241.73	180.68	241.73	180.68	-0.41791	1863.2	2.5265e+06	1.4017	0.080509	0.91949	0.16102	0.44181	False
LmxM.04.1220.1_0_0.189068954559898_588-607_1	LmxM.04.1220.1	262.97	201.65	262.97	201.65	-0.38139	1880.1	3.1678e+06	1.4016	0.080517	0.91948	0.16103	0.44181	False
LmxM.34.4170.1_29_0.115981735159817_123-142_1	LmxM.34.4170.1	212.4	152.73	212.4	152.73	-0.47312	1779.9	1.7849e+06	1.4016	0.080523	0.91948	0.16105	0.44181	False
LmxM.20.1030.1_71_0.298325722983257_186-205_1	LmxM.20.1030.1	260.94	199.65	260.94	199.65	-0.38458	1878.5	3.1028e+06	1.4015	0.080526	0.91947	0.16105	0.44181	False
LmxM.36.6580.1_0_0.123711340206186_77-58_0	LmxM.36.6580.1	245.77	184.68	245.77	184.68	-0.4104	1866.4	2.6417e+06	1.4015	0.080529	0.91947	0.16106	0.44181	False
LmxM.04.0740.1_0_0.021505376344086_45-64_1	LmxM.04.0740.1	256.9	195.66	256.9	195.66	-0.39112	1875.3	2.9753e+06	1.4015	0.080538	0.91946	0.16108	0.44181	False
LmxM.13.0140.1_67_0.397504456327986_213-232_1	LmxM.13.0140.1	256.9	195.66	256.9	195.66	-0.39112	1875.3	2.9753e+06	1.4015	0.080538	0.91946	0.16108	0.44181	False
LmxM.34.0080.1_29_0.198850574712644_342-361_1	LmxM.34.0080.1	248.81	187.67	248.81	187.67	-0.40494	1868.8	2.7302e+06	1.4015	0.080538	0.91946	0.16108	0.44181	False
LmxM.29.1200.1_29_0.343594836146971_1049-1030_0	LmxM.29.1200.1	250.83	189.67	250.83	189.67	-0.40139	1870.4	2.7902e+06	1.4014	0.080541	0.91946	0.16108	0.44181	False
LmxM.25.1330.1_14_0.245862884160756_514-533_1	LmxM.25.1330.1	250.83	189.67	250.83	189.67	-0.40139	1870.4	2.7902e+06	1.4014	0.080541	0.91946	0.16108	0.44181	False
LmxM.29.1970.1_71_0.470143613000756_614-633_1	LmxM.29.1970.1	185.09	127.78	185.09	127.78	-0.53112	1642.4	1.2333e+06	1.4014	0.080547	0.91945	0.16109	0.44181	False
LmxM.33.1160.1_63_0.407982261640798_557-538_0	LmxM.33.1160.1	197.23	138.76	197.23	138.76	-0.50422	1709.3	1.4627e+06	1.4014	0.080548	0.91945	0.1611	0.44181	False
LmxM.28.2680.1_0_0.157766990291262_199-180_0	LmxM.28.2680.1	144.63	92.837	144.63	92.837	-0.63409	1341.3	6.3584e+05	1.4014	0.080548	0.91945	0.1611	0.44181	False
LmxM.31.1500.1_29_0.0393518518518519_79-98_1	LmxM.31.1500.1	138.56	87.846	138.56	87.846	-0.65154	1286.1	5.6669e+05	1.4013	0.080559	0.91944	0.16112	0.44181	False
LmxM.27.0630.1_0_0.0755705200149645_195-214_1	LmxM.27.0630.1	138.56	87.846	138.56	87.846	-0.65154	1286.1	5.6669e+05	1.4013	0.080559	0.91944	0.16112	0.44181	False
LmxM.30.2690.1_14_0.0318906605922551_136-117_0	LmxM.30.2690.1	138.56	87.846	138.56	87.846	-0.65154	1286.1	5.6669e+05	1.4013	0.080559	0.91944	0.16112	0.44181	False
LmxM.30.2700.1_19_0.134680134680135_365-346_0	LmxM.30.2700.1	127.44	78.862	127.44	78.862	-0.68549	1179.8	4.526e+05	1.4012	0.080575	0.91942	0.16115	0.44181	False
LmxM.24.0620.1_33_0.340759075907591_819-838_1	LmxM.24.0620.1	170.93	1569.2	170.93	1569.2	3.1911	9.7765e+05	9.9591e+05	1.4012	0.85814	0.14186	0.28373	0.44645	True
LmxM.26.1470.1_43_0.0172978027115475_27-46_1	LmxM.26.1470.1	158.79	104.82	158.79	104.82	-0.59463	1456.7	8.1715e+05	1.4011	0.08059	0.91941	0.16118	0.44181	False
LmxM.33.3940.1_14_0.136680613668061_1070-1089_1	LmxM.33.3940.1	198.24	139.76	198.24	139.76	-0.5013	1710.1	1.4829e+06	1.4011	0.08059	0.91941	0.16118	0.44181	False
LmxM.21.0125.1_52_0.263049732840115_634-653_1	LmxM.21.0125.1	198.24	139.76	198.24	139.76	-0.5013	1710.1	1.4829e+06	1.4011	0.08059	0.91941	0.16118	0.44181	False
LmxM.14.0640.1_43_0.0939716312056738_99-118_1	LmxM.14.0640.1	353.99	297.48	353.99	297.48	-0.25017	1597	7.0395e+06	1.4011	0.080591	0.91941	0.16118	0.44181	False
LmxM.14.1360.1_71_0.372549019607843_578-597_1	LmxM.14.1360.1	290.28	229.6	290.28	229.6	-0.33701	1840.9	4.1307e+06	1.4011	0.080599	0.9194	0.1612	0.44181	False
LmxM.22.1180.1_38_0.0619235836627141_90-109_1	LmxM.22.1180.1	215.43	155.73	215.43	155.73	-0.46565	1782.3	1.8542e+06	1.401	0.080603	0.9194	0.16121	0.44181	False
LmxM.30.1220.1_52_0.265670402656704_635-654_1	LmxM.30.1220.1	215.43	155.73	215.43	155.73	-0.46565	1782.3	1.8542e+06	1.401	0.080603	0.9194	0.16121	0.44181	False
LmxM.28.0030.1_0_0.132716049382716_169-188_1	LmxM.28.0030.1	186.1	128.77	186.1	128.77	-0.5278	1643.1	1.2515e+06	1.401	0.080604	0.9194	0.16121	0.44181	False
LmxM.31.1190.1_29_0.115839243498818_193-212_1	LmxM.31.1190.1	151.71	98.827	151.71	98.827	-0.61331	1398.4	7.2293e+05	1.401	0.080605	0.91939	0.16121	0.44181	False
LmxM.31.0370.1_38_0.035048471290082_87-106_1	LmxM.31.0370.1	175.99	119.79	175.99	119.79	-0.55113	1579	1.077e+06	1.4009	0.080617	0.91938	0.16123	0.44181	False
LmxM.33.4280.1_33_0.270935960591133_334-315_0	LmxM.33.4280.1	175.99	119.79	175.99	119.79	-0.55113	1579	1.077e+06	1.4009	0.080617	0.91938	0.16123	0.44181	False
LmxM.27.0070.1_33_0.203821656050955_198-179_0	LmxM.27.0070.1	216.44	156.73	216.44	156.73	-0.46322	1783.1	1.8777e+06	1.4009	0.080627	0.91937	0.16125	0.44181	False
LmxM.25.0070.1_57_0.0313199105145414_18-37_1	LmxM.25.0070.1	199.25	140.75	199.25	140.75	-0.49841	1710.8	1.5033e+06	1.4008	0.080632	0.91937	0.16126	0.44181	False
LmxM.29.3720.1_81_0.490666666666667_175-194_1	LmxM.29.3720.1-LmxM.29.3730.1	287.24	226.6	287.24	226.6	-0.34076	1838.5	4.0157e+06	1.4007	0.080646	0.91935	0.16129	0.44181	False
LmxM.02.0250.1_19_0.120689655172414_406-387_0	LmxM.02.0250.1	217.45	157.72	217.45	157.72	-0.46081	1783.8	1.9013e+06	1.4007	0.080651	0.91935	0.1613	0.44181	False
LmxM.29.0010.1_43_0.28169014084507_365-346_0	LmxM.29.0010.1	217.45	157.72	217.45	157.72	-0.46081	1783.8	1.9013e+06	1.4007	0.080651	0.91935	0.1613	0.44181	False
LmxM.19.0760.1_57_0.142375168690958_201-220_1	LmxM.19.0760.1	200.26	141.75	200.26	141.75	-0.49555	1711.6	1.5239e+06	1.4006	0.080672	0.91933	0.16134	0.44181	False
LmxM.33.2310.1_57_0.182539682539683_36-55_1	LmxM.33.2310.1	145.64	93.836	145.64	93.836	-0.62881	1342	6.4785e+05	1.4005	0.080684	0.91932	0.16137	0.44181	False
LmxM.21.0520.1_14_0.372767857142857_507-488_0	LmxM.21.0520.1	145.64	93.836	145.64	93.836	-0.62881	1342	6.4785e+05	1.4005	0.080684	0.91932	0.16137	0.44181	False
LmxM.34.4060.1_57_0.233333333333333_186-205_1	LmxM.34.4060.1	145.64	93.836	145.64	93.836	-0.62881	1342	6.4785e+05	1.4005	0.080684	0.91932	0.16137	0.44181	False
LmxM.05.0770.1_29_0.0271515151515152_108-127_1	LmxM.05.0770.1	284.21	223.61	284.21	223.61	-0.3446	1836.1	3.9028e+06	1.4004	0.08069	0.91931	0.16138	0.44181	False
LmxM.17.0310.1_14_0.237785800240674_982-1001_1	LmxM.17.0310.1	284.21	223.61	284.21	223.61	-0.3446	1836.1	3.9028e+06	1.4004	0.08069	0.91931	0.16138	0.44181	False
LmxM.31.0830.1_43_0.270212765957447_386-367_0	LmxM.31.0830.1	159.8	105.81	159.8	105.81	-0.59019	1457.4	8.312e+05	1.4004	0.080692	0.91931	0.16138	0.44181	False
LmxM.03.0230.1_57_0.209030948756976_408-427_1	LmxM.03.0230.1	375.23	321.44	375.23	321.44	-0.22261	1447.1	8.2323e+06	1.4004	0.080695	0.91931	0.16139	0.44181	False
LmxM.25.2150.1_14_0.311934156378601_373-392_1	LmxM.25.2150.1	283.2	222.61	283.2	222.61	-0.3459	1835.3	3.8656e+06	1.4004	0.080704	0.9193	0.16141	0.44181	False
LmxM.17.0320.1_38_0.151111111111111_132-151_1	LmxM.17.0320.1	201.27	142.75	201.27	142.75	-0.49273	1712.4	1.5447e+06	1.4003	0.08071	0.91929	0.16142	0.44181	False
LmxM.34.3230.1_29_0.195458231954582_237-256_1	LmxM.34.3230.1	139.57	88.844	139.57	88.844	-0.64584	1286.8	5.7787e+05	1.4003	0.080714	0.91929	0.16143	0.44181	False
Non-targeting-453	Non-target-83	188.12	130.77	188.12	130.77	-0.52129	1644.6	1.2883e+06	1.4003	0.080715	0.91929	0.16143	0.44181	False
LmxM.34.2850.1_43_0.0797362110311751_124-143_1	LmxM.34.2850.1	220.49	160.72	220.49	160.72	-0.45375	1786.2	1.9734e+06	1.4003	0.080715	0.91928	0.16143	0.44181	False
LmxM.15.0190.1_67_0.422764227642276_201-220_1	LmxM.15.0190.1	281.17	220.61	281.17	220.61	-0.34853	1833.7	3.7919e+06	1.4002	0.080731	0.91927	0.16146	0.44181	False
LmxM.09.1315.1_46_0.124406457739791_134-115_0	LmxM.09.1315.1	281.17	220.61	281.17	220.61	-0.34853	1833.7	3.7919e+06	1.4002	0.080731	0.91927	0.16146	0.44181	False
LmxM.19.0800.1_71_0.224034801522567_402-421_1	LmxM.19.0800.1	221.5	161.72	221.5	161.72	-0.45144	1787	1.9978e+06	1.4001	0.080735	0.91927	0.16147	0.44181	False
LmxM.12.0400.1_29_0.243455497382199_288-269_0	LmxM.12.0400.1	316.57	257.55	316.57	257.55	-0.29665	1741.9	5.2143e+06	1.4001	0.080738	0.91926	0.16148	0.44181	False
LmxM.15.0020.1_29_0.0279119699409554_48-67_1	LmxM.15.0020.1	328.71	270.53	328.71	270.53	-0.2801	1692.6	5.7688e+06	1.4001	0.080741	0.91926	0.16148	0.44181	False
LmxM.25.0640.1_43_0.220858895705521_111-92_0	LmxM.25.0640.1	189.13	131.77	189.13	131.77	-0.5181	1645.4	1.307e+06	1.3999	0.080767	0.91923	0.16153	0.44181	False
LmxM.13.1700.1_14_0.216702663786897_297-316_1	LmxM.13.1700.1	277.13	216.62	277.13	216.62	-0.35393	1830.5	3.6471e+06	1.3998	0.080782	0.91922	0.16156	0.44181	False
LmxM.29.2820.1_43_0.0915275200989487_137-156_1	LmxM.29.2820.1	203.29	144.75	203.29	144.75	-0.48719	1713.9	1.5867e+06	1.3998	0.080783	0.91922	0.16157	0.44181	False
LmxM.03.0020.1_0_0.068407960199005_52-71_1	LmxM.03.0020.1	276.12	215.62	276.12	215.62	-0.35531	1829.7	3.6114e+06	1.3997	0.080794	0.91921	0.16159	0.44181	False
LmxM.33.2476.1_29_0.024822695035461_22-41_1	LmxM.33.2476.1	123.39	75.867	123.39	75.867	-0.69446	1129.3	4.1503e+05	1.3996	0.080811	0.91919	0.16162	0.44181	False
LmxM.30.2050.1_52_0.251923076923077_396-377_0	LmxM.30.2050.1	146.65	94.834	146.65	94.834	-0.62362	1342.7	6.6001e+05	1.3996	0.080817	0.91918	0.16163	0.44181	False
LmxM.23.1490.1_52_0.324618736383442_292-311_1	LmxM.23.1490.1	190.15	132.77	190.15	132.77	-0.51495	1646.1	1.3259e+06	1.3996	0.080818	0.91918	0.16164	0.44181	False
LmxM.26.1590.1_43_0.149462365591398_131-150_1	LmxM.26.1590.1	190.15	132.77	190.15	132.77	-0.51495	1646.1	1.3259e+06	1.3996	0.080818	0.91918	0.16164	0.44181	False
LmxM.30.0540.1_29_0.384270578647107_933-952_1	LmxM.30.0540.1	226.56	166.71	226.56	166.71	-0.44027	1790.9	2.1227e+06	1.3996	0.080819	0.91918	0.16164	0.44181	False
LmxM.33.3570.1_14_0.27332673920211_822-841_1	LmxM.33.3570.1	153.73	100.82	153.73	100.82	-0.60373	1399.8	7.4911e+05	1.3995	0.080838	0.91916	0.16168	0.44181	False
LmxM.30.0240.1_14_0.2704_511-492_0	LmxM.30.0240.1	134.52	84.851	134.52	84.851	-0.65857	1233.4	5.2334e+05	1.3994	0.080851	0.91915	0.1617	0.44181	False
LmxM.10.0240.1_29_0.131814119749777_288-307_1	LmxM.10.0240.1	169.92	114.8	169.92	114.8	-0.56168	1519	9.8016e+05	1.3993	0.080854	0.91915	0.16171	0.44181	False
LmxM.34.4970.1_89_0.413562559694365_422-441_1	LmxM.34.4970.1	169.92	114.8	169.92	114.8	-0.56168	1519	9.8016e+05	1.3993	0.080854	0.91915	0.16171	0.44181	False
LmxM.19.0700.1_14_0.238952297336845_1629-1648_1	LmxM.19.0700.1	169.92	114.8	169.92	114.8	-0.56168	1519	9.8016e+05	1.3993	0.080854	0.91915	0.16171	0.44181	False
LmxM.04.0640.1_43_0.331294597349643_318-337_1	LmxM.04.0640.1	225.54	2252.1	225.54	2252.1	3.314	2.0534e+06	2.0974e+06	1.3993	0.85609	0.14391	0.28783	0.44739	True
LmxM.18.1040.1_0_0.105824039653036_423-442_1	LmxM.18.1040.1	140.59	89.843	140.59	89.843	-0.64024	1287.5	5.8918e+05	1.3993	0.080863	0.91914	0.16173	0.44181	False
LmxM.33.0410.1_29_0.186064924782264_228-247_1	LmxM.33.0410.1	230.6	170.7	230.6	170.7	-0.43175	1794.1	2.2261e+06	1.3992	0.080872	0.91913	0.16174	0.44181	False
LmxM.11.1370.1_52_0.0700053850296177_119-138_1	LmxM.11.1370.1	230.6	170.7	230.6	170.7	-0.43175	1794.1	2.2261e+06	1.3992	0.080872	0.91913	0.16174	0.44181	False
LmxM.17.1430.1_43_0.339531680440771_490-509_1	LmxM.17.1430.1	231.61	171.7	231.61	171.7	-0.42967	1794.9	2.2524e+06	1.3992	0.080883	0.91912	0.16177	0.44181	False
LmxM.01.0280.1_43_0.179116465863454_219-238_1	LmxM.01.0280.1	267.01	206.64	267.01	206.64	-0.36823	1822.6	3.3005e+06	1.3991	0.080886	0.91911	0.16177	0.44181	False
LmxM.26.0320.1_43_0.258639910813824_225-244_1	LmxM.26.0320.1	180.03	123.78	180.03	123.78	-0.53682	1581.9	1.1448e+06	1.3991	0.080886	0.91911	0.16177	0.44181	False
LmxM.36.4850.1_52_0.259562841530055_468-487_1	LmxM.36.4850.1	161.83	107.81	161.83	107.81	-0.58151	1458.8	8.5977e+05	1.3991	0.080887	0.91911	0.16177	0.44181	False
LmxM.05.1140.1_29_0.405959031657356_432-451_1	LmxM.05.1140.1	352.98	297.48	352.98	297.48	-0.24605	1540.4	6.9856e+06	1.3991	0.080894	0.91911	0.16179	0.44181	False
LmxM.09.0490.1_19_0.182847896440129_223-242_1	LmxM.09.0490.1	266	205.64	266	205.64	-0.36973	1821.8	3.267e+06	1.3991	0.080894	0.91911	0.16179	0.44181	False
LmxM.12.1260.1_60_0.0189825360668185_14-33_1	LmxM.12.1260.1	233.64	173.7	233.64	173.7	-0.42558	1796.4	2.3057e+06	1.399	0.080903	0.9191	0.16181	0.44181	False
LmxM.34.3410.1_33_0.3_581-562_0	LmxM.34.3410.1	192.17	134.76	192.17	134.76	-0.50876	1647.6	1.3641e+06	1.3989	0.080915	0.91909	0.16183	0.44181	False
LmxM.29.3370.1_52_0.184196755625327_343-362_1	LmxM.29.3370.1	292.3	232.59	292.3	232.59	-0.32838	1782.4	4.2085e+06	1.3989	0.080915	0.91908	0.16183	0.44181	False
LmxM.09.0350.1_57_0.197161488300729_504-523_1	LmxM.09.0350.1	292.3	232.59	292.3	232.59	-0.32838	1782.4	4.2085e+06	1.3989	0.080915	0.91908	0.16183	0.44181	False
LmxM.33.2650.1_43_0.317460317460317_576-595_1	LmxM.33.2650.1	170.93	115.8	170.93	115.8	-0.55781	1519.8	9.9591e+05	1.3988	0.080933	0.91907	0.16187	0.44181	False
Non-targeting-105	Non-target-96	237.68	177.69	237.68	177.69	-0.41764	1799.6	2.4145e+06	1.3988	0.080935	0.91907	0.16187	0.44181	False
LmxM.18.0040.1_49_0.202226345083488_333-314_0	LmxM.18.0040.1	181.04	124.78	181.04	124.78	-0.53336	1582.7	1.1622e+06	1.3987	0.080949	0.91905	0.1619	0.44181	False
LmxM.24.1580.1_57_0.471872376154492_558-577_1	LmxM.24.1580.1	154.75	101.82	154.75	101.82	-0.59905	1400.5	7.6242e+05	1.3987	0.080949	0.91905	0.1619	0.44181	False
LmxM.31.0300.1_29_0.0398075240594926_84-103_1	LmxM.31.0300.1	154.75	101.82	154.75	101.82	-0.59905	1400.5	7.6242e+05	1.3987	0.080949	0.91905	0.1619	0.44181	False
LmxM.22.0770.1_38_0.0597701149425287_48-67_1	LmxM.22.0770.1	154.75	101.82	154.75	101.82	-0.59905	1400.5	7.6242e+05	1.3987	0.080949	0.91905	0.1619	0.44181	False
LmxM.13.0090.1_67_0.226190476190476_353-334_0	LmxM.13.0090.1	256.9	196.66	256.9	196.66	-0.38382	1814.6	2.9753e+06	1.3987	0.08095	0.91905	0.1619	0.44181	False
LmxM.06.0930.1_52_0.280893752849977_610-629_1	LmxM.06.0930.1	256.9	196.66	256.9	196.66	-0.38382	1814.6	2.9753e+06	1.3987	0.08095	0.91905	0.1619	0.44181	False
LmxM.27.0560.1_43_0.366869918699187_356-375_1	LmxM.27.0560.1	129.46	80.858	129.46	80.858	-0.67242	1181.1	4.7215e+05	1.3987	0.080955	0.91904	0.16191	0.44181	False
LmxM.04.1050.1_43_0.301948051948052_286-267_0	LmxM.04.1050.1	253.86	193.66	253.86	193.66	-0.38877	1812.3	2.8818e+06	1.3986	0.080961	0.91904	0.16192	0.44181	False
LmxM.31.1740.1_60_0.11025641025641_33-52_1	LmxM.31.1740.1	251.84	191.66	251.84	191.66	-0.39215	1810.7	2.8205e+06	1.3986	0.080965	0.91903	0.16193	0.44181	False
LmxM.12.1240.1_14_0.268507863444572_696-715_1	LmxM.12.1240.1	246.78	186.67	246.78	186.67	-0.40087	1806.7	2.671e+06	1.3986	0.080968	0.91903	0.16194	0.44181	False
LmxM.07.0715.1_52_0.0263912794033276_38-57_1	LmxM.07.0715.1	249.82	189.67	249.82	189.67	-0.39559	1809.1	2.7601e+06	1.3986	0.080968	0.91903	0.16194	0.44181	False
Non-targeting-781	Non-target-65	249.82	189.67	249.82	189.67	-0.39559	1809.1	2.7601e+06	1.3986	0.080968	0.91903	0.16194	0.44181	False
LmxM.34.4630.1_29_0.404327248140636_592-611_1	LmxM.34.4630.1	247.8	187.67	247.8	187.67	-0.39909	1807.5	2.7005e+06	1.3986	0.080968	0.91903	0.16194	0.44181	False
LmxM.29.1740.1_43_0.204472843450479_199-180_0	LmxM.29.1740.1	248.81	188.67	248.81	188.67	-0.39733	1808.3	2.7302e+06	1.3986	0.080968	0.91903	0.16194	0.44181	False
LmxM.01.0310.1_38_0.0524054982817869_54-73_1	LmxM.01.0310.1	248.81	188.67	248.81	188.67	-0.39733	1808.3	2.7302e+06	1.3986	0.080968	0.91903	0.16194	0.44181	False
LmxM.36.6770.1_14_0.0165104863900045_27-46_1	LmxM.36.6770.1	209.36	150.74	209.36	150.74	-0.47132	1718.5	1.7172e+06	1.3986	0.080973	0.91903	0.16195	0.44181	False
LmxM.32.0500.1_48_0.363934426229508_341-322_0	LmxM.32.0500.1	114.29	68.879	114.29	68.879	-0.72233	1031	3.3783e+05	1.3985	0.080988	0.91901	0.16198	0.44181	False
LmxM.03.0450.1_43_0.172131147540984_828-809_0	LmxM.03.0450.1	141.6	90.841	141.6	90.841	-0.63474	1288.1	6.0064e+05	1.3983	0.081009	0.91899	0.16202	0.44181	False
LmxM.21.0915.1_71_0.262962962962963_133-152_1	LmxM.21.0915.1	182.05	125.78	182.05	125.78	-0.52995	1583.4	1.1797e+06	1.3983	0.081009	0.91899	0.16202	0.44181	False
LmxM.08_29.0300.1_14_0.118343195266272_130-111_0	LmxM.08_29.0300.1	304.44	245.57	304.44	245.57	-0.30887	1732.6	4.6945e+06	1.3983	0.081014	0.91899	0.16203	0.44181	False
LmxM.18.0030.1_43_0.134299516908213_135-154_1	LmxM.18.0030.1	339.83	283.5	339.83	283.5	-0.26063	1586.6	6.3084e+06	1.3983	0.081015	0.91899	0.16203	0.44181	False
LmxM.33.1380.1_33_0.32025641025641_1246-1265_1	LmxM.33.1380.1	211.39	152.73	211.39	152.73	-0.46626	1720.1	1.7621e+06	1.3982	0.081027	0.91897	0.16205	0.44181	False
LmxM.11.0450.1_38_0.0178491744756805_37-56_1	LmxM.11.0450.1	211.39	152.73	211.39	152.73	-0.46626	1720.1	1.7621e+06	1.3982	0.081027	0.91897	0.16205	0.44181	False
LmxM.26.0960.1_14_0.344444444444444_1793-1812_1	LmxM.26.0960.1	119.35	72.872	119.35	72.872	-0.70409	1079.9	3.7949e+05	1.3982	0.081033	0.91897	0.16207	0.44181	False
LmxM.08.1180.1_14_0.361177406523469_447-466_1	LmxM.08.1180.1	303.42	244.57	303.42	244.57	-0.30994	1731.8	4.6527e+06	1.3981	0.081036	0.91896	0.16207	0.44181	False
Non-targeting-194	Non-target-91	212.4	153.73	212.4	153.73	-0.46378	1720.9	1.7849e+06	1.398	0.081052	0.91895	0.1621	0.44181	False
LmxM.19.0620.1_14_0.200986989681472_441-460_1	LmxM.19.0620.1	155.76	102.82	155.76	102.82	-0.59445	1401.2	7.7588e+05	1.398	0.081057	0.91894	0.16211	0.44181	False
LmxM.29.2710.1_14_0.0608351331893449_161-180_1	LmxM.29.2710.1	183.07	126.78	183.07	126.78	-0.52658	1584.2	1.1974e+06	1.3979	0.081068	0.91893	0.16214	0.44181	False
LmxM.17.0380.1_19_0.106666666666667_83-102_1	LmxM.17.0380.1	148.68	96.83	148.68	96.83	-0.61351	1344.1	6.8474e+05	1.3979	0.081071	0.91893	0.16214	0.44181	False
Non-targeting-871	Non-target-95	163.85	109.81	163.85	109.81	-0.57309	1460.2	8.8894e+05	1.3979	0.081071	0.91893	0.16214	0.44181	False
LmxM.34.0540.1_14_0.191601049868766_449-430_0	LmxM.34.0540.1	163.85	109.81	163.85	109.81	-0.57309	1460.2	8.8894e+05	1.3979	0.081071	0.91893	0.16214	0.44181	False
LmxM.33.0620.1_29_0.118561710398445_857-838_0	LmxM.33.0620.1	213.41	154.73	213.41	154.73	-0.46132	1721.6	1.8078e+06	1.3979	0.081076	0.91892	0.16215	0.44181	False
LmxM.33.4110.1_14_0.0409289196818065_309-328_1	LmxM.33.4110.1	172.95	117.79	172.95	117.79	-0.55023	1521.2	1.0279e+06	1.3978	0.081083	0.91892	0.16217	0.44181	False
LmxM.22.1320.1_52_0.304211241297334_3579-3598_1	LmxM.22.1320.1	196.21	138.76	196.21	138.76	-0.49684	1650.7	1.4426e+06	1.3978	0.08109	0.91891	0.16218	0.44181	False
LmxM.16.0480.1_29_0.334719911259013_1197-1216_1	LmxM.16.0480.1	378.27	326.43	378.27	326.43	-0.21204	1343.7	8.4123e+06	1.3978	0.081091	0.91891	0.16218	0.44181	False
LmxM.33.3790.1_43_0.00640040962621608_18-37_1	LmxM.33.3790.1	214.42	155.73	214.42	155.73	-0.45889	1722.4	1.8309e+06	1.3977	0.0811	0.9189	0.1622	0.44181	False
LmxM.21.0830.1_29_0.431797651309846_471-490_1	LmxM.21.0830.1	216.44	157.72	216.44	157.72	-0.45412	1723.9	1.8777e+06	1.3974	0.081143	0.91886	0.16229	0.44181	False
LmxM.34.3925.1_0_0.0258560447239693_34-53_1	LmxM.34.3925.1	216.44	157.72	216.44	157.72	-0.45412	1723.9	1.8777e+06	1.3974	0.081143	0.91886	0.16229	0.44181	False
LmxM.36.6910.1_43_0.0154894671623296_18-37_1	LmxM.36.6910.1	110.24	65.885	110.24	65.885	-0.73398	983.88	3.0666e+05	1.3974	0.081148	0.91885	0.1623	0.44181	False
LmxM.14.0410.1_14_0.048818407960199_147-166_1	LmxM.14.0410.1	173.96	118.79	173.96	118.79	-0.54652	1521.9	1.0441e+06	1.3973	0.081155	0.91884	0.16231	0.44181	False
LmxM.19.1260.1_38_0.147286821705426_70-89_1	LmxM.19.1260.1	173.96	118.79	173.96	118.79	-0.54652	1521.9	1.0441e+06	1.3973	0.081155	0.91884	0.16231	0.44181	False
LmxM.24.0850.1_71_0.441798941798942_324-343_1	LmxM.24.0850.1	173.96	118.79	173.96	118.79	-0.54652	1521.9	1.0441e+06	1.3973	0.081155	0.91884	0.16231	0.44181	False
LmxM.05.0270.1_43_0.460167714884696_431-450_1	LmxM.05.0270.1	277.13	217.62	277.13	217.62	-0.34733	1770.6	3.6471e+06	1.3973	0.081156	0.91884	0.16231	0.44181	False
LmxM.20.0440.1_43_0.367768595041322_538-519_0	LmxM.20.0440.1	156.77	103.82	156.77	103.82	-0.58993	1401.9	7.8949e+05	1.3973	0.081161	0.91884	0.16232	0.44181	False
LmxM.18.1600.1_29_0.191133416980343_453-472_1	LmxM.18.1600.1	217.45	158.72	217.45	158.72	-0.45177	1724.7	1.9013e+06	1.3973	0.081164	0.91884	0.16233	0.44181	False
LmxM.36.5280.1_29_0.435678073510773_1368-1387_1	LmxM.36.5280.1	107.21	852.51	107.21	852.51	2.9796	2.7773e+05	2.8451e+05	1.3973	0.85997	0.14003	0.28006	0.44548	True
LmxM.13.0080.1_38_0.0205128205128205_85-104_1	LmxM.13.0080.1	198.24	140.75	198.24	140.75	-0.4911	1652.2	1.4829e+06	1.3973	0.081169	0.91883	0.16234	0.44181	False
LmxM.29.2700.1_43_0.363095238095238_420-439_1	LmxM.29.2700.1	136.54	86.848	136.54	86.848	-0.64678	1234.7	5.4474e+05	1.3972	0.081175	0.91882	0.16235	0.44181	False
LmxM.29.0800.1_14_0.155251141552511_230-249_1	LmxM.29.0800.1	136.54	86.848	136.54	86.848	-0.64678	1234.7	5.4474e+05	1.3972	0.081175	0.91882	0.16235	0.44181	False
LmxM.34.5170.1_14_0.158273381294964_209-190_0	LmxM.34.5170.1	136.54	86.848	136.54	86.848	-0.64678	1234.7	5.4474e+05	1.3972	0.081175	0.91882	0.16235	0.44181	False
LmxM.10.0400.1_48_0.477325853202431_1017-1036_1	LmxM.10.0400.1	323.65	266.53	323.65	266.53	-0.27918	1631.3	5.5335e+06	1.3972	0.081178	0.91882	0.16236	0.44181	False
LmxM.01.0670.1_48_0.366782006920415_327-308_0	LmxM.01.0670.1	323.65	266.53	323.65	266.53	-0.27918	1631.3	5.5335e+06	1.3972	0.081178	0.91882	0.16236	0.44181	False
LmxM.33.2770.1_43_0.376719576719577_708-727_1	LmxM.33.2770.1	218.47	159.72	218.47	159.72	-0.44944	1725.5	1.9252e+06	1.3972	0.081183	0.91882	0.16237	0.44181	False
LmxM.05.0360.1_43_0.293140407288317_543-562_1	LmxM.05.0360.1	296.34	237.58	296.34	237.58	-0.31764	1726.4	4.3668e+06	1.3972	0.081184	0.91882	0.16237	0.44181	False
LmxM.24.2280.1_0_0.174856674856675_422-441_1	LmxM.24.2280.1	149.69	97.829	149.69	97.829	-0.60858	1344.8	6.9733e+05	1.3971	0.081192	0.91881	0.16238	0.44181	False
LmxM.22.1330.1_19_0.0594650740067515_693-674_0	LmxM.22.1330.1	149.69	97.829	149.69	97.829	-0.60858	1344.8	6.9733e+05	1.3971	0.081192	0.91881	0.16238	0.44181	False
LmxM.35.2470.1_14_0.380952380952381_441-460_1	LmxM.35.2470.1	149.69	97.829	149.69	97.829	-0.60858	1344.8	6.9733e+05	1.3971	0.081192	0.91881	0.16238	0.44181	False
LmxM.15.1345.1_43_0.215621562156216_190-209_1	LmxM.15.1345.1	274.09	214.62	274.09	214.62	-0.3514	1768.3	3.5408e+06	1.3971	0.081196	0.9188	0.16239	0.44181	False
LmxM.14.0850.1_46_0.0804597701149425_22-41_1	LmxM.14.0850.1-LmxM.14.0851.1	274.09	214.62	274.09	214.62	-0.3514	1768.3	3.5408e+06	1.3971	0.081196	0.9188	0.16239	0.44181	False
LmxM.18.0560.1_43_0.192475940507437_211-230_1	LmxM.18.0560.1	360.06	306.46	360.06	306.46	-0.23184	1436.5	7.3684e+06	1.397	0.081203	0.9188	0.16241	0.44181	False
LmxM.29.2700.1_43_0.363095238095238_423-442_1	LmxM.29.2700.1	199.25	141.75	199.25	141.75	-0.48828	1652.9	1.5033e+06	1.397	0.081206	0.91879	0.16241	0.44181	False
LmxM.23.0360.1_14_0.301227573182247_313-332_1	LmxM.23.0360.1	220.49	161.72	220.49	161.72	-0.44487	1727	1.9734e+06	1.3969	0.081219	0.91878	0.16244	0.44181	False
LmxM.27.0745.1_57_0.48948948948949_157-176_1	LmxM.27.0745.1	221.5	162.71	221.5	162.71	-0.44262	1727.8	1.9978e+06	1.3968	0.081235	0.91876	0.16247	0.44181	False
LmxM.13.0030.1_52_0.16006600660066_89-108_1	LmxM.13.0030.1	270.05	210.63	270.05	210.63	-0.35699	1765.1	3.4022e+06	1.3967	0.081245	0.91875	0.16249	0.44181	False
LmxM.18.0950.1_14_0.379867046533713_397-416_1	LmxM.18.0950.1	222.51	163.71	222.51	163.71	-0.44039	1728.6	2.0224e+06	1.3967	0.081251	0.91875	0.1625	0.44181	False
LmxM.16.0140.1_67_0.315581854043393_151-170_1	LmxM.16.0140.1	222.51	163.71	222.51	163.71	-0.44039	1728.6	2.0224e+06	1.3967	0.081251	0.91875	0.1625	0.44181	False
LmxM.08_29.0210.1_14_0.169154228855721_128-147_1	LmxM.08_29.0210.1	366.13	313.45	366.13	313.45	-0.22346	1387.6	7.7067e+06	1.3966	0.08126	0.91874	0.16252	0.44181	False
LmxM.30.2130.1_38_0.0444922856117689_118-137_1	LmxM.30.2130.1	223.52	164.71	223.52	164.71	-0.43819	1729.4	2.0472e+06	1.3966	0.081266	0.91873	0.16253	0.44181	False
LmxM.11.0230.1_57_0.1829814459373_276-295_1	LmxM.11.0230.1	380.29	329.42	380.29	329.42	-0.20658	1293.8	8.5337e+06	1.3966	0.081266	0.91873	0.16253	0.44181	False
LmxM.30.2060.1_38_0.16869918699187_253-234_0	LmxM.30.2060.1	201.27	143.75	201.27	143.75	-0.48275	1654.4	1.5447e+06	1.3965	0.081277	0.91872	0.16255	0.44181	False
LmxM.36.1120.1_43_0.421245421245421_450-469_1	LmxM.36.1120.1	143.62	92.837	143.62	92.837	-0.62404	1289.5	6.2396e+05	1.3965	0.081286	0.91871	0.16257	0.44181	False
LmxM.24.0920.1_60_0.396336996336996_537-556_1	LmxM.24.0920.1	143.62	92.837	143.62	92.837	-0.62404	1289.5	6.2396e+05	1.3965	0.081286	0.91871	0.16257	0.44181	False
LmxM.24.1650.1_14_0.370231394621639_588-607_1	LmxM.24.1650.1	175.99	120.79	175.99	120.79	-0.53926	1523.4	1.077e+06	1.3964	0.081292	0.91871	0.16258	0.44181	False
LmxM.26.0360.1_14_0.00237312887915298_45070_1	LmxM.26.0360.1	175.99	120.79	175.99	120.79	-0.53926	1523.4	1.077e+06	1.3964	0.081292	0.91871	0.16258	0.44181	False
LmxM.23.1065.1_48_0.411111111111111_673-654_0	LmxM.23.1065.1	175.99	120.79	175.99	120.79	-0.53926	1523.4	1.077e+06	1.3964	0.081292	0.91871	0.16258	0.44181	False
LmxM.11.0490.1_14_0.206699346405229_246-265_1	LmxM.11.0490.1	348.94	294.48	348.94	294.48	-0.24402	1482.6	6.7726e+06	1.3964	0.081297	0.9187	0.16259	0.44181	False
LmxM.30.1630.1_0_0.155833333333333_183-202_1	LmxM.30.1630.1-LmxM.30.1640.1	264.99	205.64	264.99	205.64	-0.36426	1761.2	3.2337e+06	1.3964	0.081299	0.9187	0.1626	0.44181	False
LmxM.13.0880.1_43_0.36047619047619_753-772_1	LmxM.13.0880.1	290.28	231.59	290.28	231.59	-0.32457	1721.7	4.1307e+06	1.3964	0.081303	0.9187	0.16261	0.44181	False
LmxM.36.3830.1_57_0.291799787007455_267-286_1	LmxM.36.3830.1	290.28	231.59	290.28	231.59	-0.32457	1721.7	4.1307e+06	1.3964	0.081303	0.9187	0.16261	0.44181	False
LmxM.03.0510.1_0_0.0467649794074665_345-364_1	LmxM.03.0510.1	290.28	231.59	290.28	231.59	-0.32457	1721.7	4.1307e+06	1.3964	0.081303	0.9187	0.16261	0.44181	False
LmxM.34.0190.1_52_0.0511756569847856_27-46_1	LmxM.34.0190.1	226.56	167.71	226.56	167.71	-0.43171	1731.7	2.1227e+06	1.3963	0.081305	0.91869	0.16261	0.44181	False
LmxM.24.0920.1_57_0.343589743589744_465-484_1	LmxM.24.0920.1	150.7	98.827	150.7	98.827	-0.60373	1345.4	7.1005e+05	1.3963	0.08131	0.91869	0.16262	0.44181	False
LmxM.31.0620.1_29_0.160888888888889_178-197_1	LmxM.31.0620.1	150.7	98.827	150.7	98.827	-0.60373	1345.4	7.1005e+05	1.3963	0.08131	0.91869	0.16262	0.44181	False
LmxM.30.0230.1_14_0.34922480620155_897-916_1	LmxM.30.0230.1	202.28	144.75	202.28	144.75	-0.48003	1655.2	1.5656e+06	1.3963	0.081311	0.91869	0.16262	0.44181	False
LmxM.27.1670.1_29_0.069683908045977_93-112_1	LmxM.27.1670.1	131.48	82.855	131.48	82.855	-0.65985	1182.4	4.9223e+05	1.3963	0.081312	0.91869	0.16262	0.44181	False
LmxM.34.5150.1_43_0.0938818565400844_174-193_1	LmxM.34.5150.1	261.96	202.64	261.96	202.64	-0.36877	1758.9	3.1352e+06	1.3962	0.081326	0.91867	0.16265	0.44181	False
LmxM.31.1170.1_14_0.16504854368932_213-194_0	LmxM.31.1170.1	228.58	169.7	228.58	169.7	-0.42751	1733.2	2.174e+06	1.3962	0.081328	0.91867	0.16266	0.44181	False
LmxM.32.0590.1_29_0.0905631659056317_232-251_1	LmxM.32.0590.1	137.55	87.846	137.55	87.846	-0.64105	1235.3	5.5565e+05	1.3962	0.08133	0.91867	0.16266	0.44181	False
LmxM.32.2890.1_33_0.378627808136005_3111-3130_1	LmxM.32.2890.1	137.55	87.846	137.55	87.846	-0.64105	1235.3	5.5565e+05	1.3962	0.08133	0.91867	0.16266	0.44181	False
LmxM.10.0440.1_52_0.164658634538153_72-91_1	LmxM.10.0440.1	188.12	131.77	188.12	131.77	-0.5104	1587.9	1.2883e+06	1.3962	0.081334	0.91867	0.16267	0.44181	False
LmxM.04.0045.1_49_0.0595238095238095_38-19_0	LmxM.04.0045.1	356.02	302.47	356.02	302.47	-0.23444	1433.7	7.1481e+06	1.3961	0.081338	0.91866	0.16268	0.44181	False
LmxM.16.0540.1_60_0.092479674796748_81-100_1	LmxM.16.0540.1	328.71	272.52	328.71	272.52	-0.26953	1578.5	5.7688e+06	1.3961	0.081339	0.91866	0.16268	0.44181	False
LmxM.20.1660.1_57_0.233498349834983_276-295_1	LmxM.20.1660.1	231.61	172.7	231.61	172.7	-0.42136	1735.6	2.2524e+06	1.396	0.081355	0.91864	0.16271	0.44181	False
LmxM.08_29.0885.1_52_0.366666666666667_378-397_1	LmxM.08_29.0885.1	257.91	198.65	257.91	198.65	-0.37497	1755.8	3.0068e+06	1.396	0.081357	0.91864	0.16271	0.44181	False
LmxM.28.1020.1_43_0.12791932059448_234-253_1	LmxM.28.1020.1	177	121.79	177	121.79	-0.5357	1524.1	1.0937e+06	1.396	0.081358	0.91864	0.16272	0.44181	False
LmxM.19.1130.1_0_0.0266551525618883_458-477_1	LmxM.19.1130.1	177	121.79	177	121.79	-0.5357	1524.1	1.0937e+06	1.396	0.081358	0.91864	0.16272	0.44181	False
LmxM.29.1070.1_74_0.40819209039548_285-304_1	LmxM.29.1070.1	177	121.79	177	121.79	-0.5357	1524.1	1.0937e+06	1.396	0.081358	0.91864	0.16272	0.44181	False
LmxM.29.2450.1_33_0.333333333333333_334-353_1	LmxM.29.2450.1	158.79	105.81	158.79	105.81	-0.58108	1403.3	8.1715e+05	1.396	0.081362	0.91864	0.16272	0.44181	False
LmxM.34.3020.1_62_0.464757709251101_643-624_0	LmxM.34.3020.1	204.31	146.74	204.31	146.74	-0.47468	1656.7	1.608e+06	1.3959	0.081374	0.91863	0.16275	0.44181	False
LmxM.32.0390.1_43_0.100900900900901_101-120_1	LmxM.32.0390.1	102.15	59.895	102.15	59.895	-0.76038	892.85	2.4989e+05	1.3959	0.081376	0.91862	0.16275	0.44181	False
LmxM.04.1170.1_29_0.11037527593819_97-116_1	LmxM.04.1170.1	234.65	175.69	234.65	175.69	-0.41539	1737.9	2.3326e+06	1.3959	0.081376	0.91862	0.16275	0.44181	False
LmxM.34.1170.1_34_0.104132231404959_196-177_0	LmxM.34.1170.1	234.65	175.69	234.65	175.69	-0.41539	1737.9	2.3326e+06	1.3959	0.081376	0.91862	0.16275	0.44181	False
LmxM.24.1840.1_38_0.126642771804062_99-118_1	LmxM.24.1840.1	189.13	132.77	189.13	132.77	-0.50729	1588.6	1.307e+06	1.3958	0.081382	0.91862	0.16276	0.44181	False
LmxM.33.3960.1_26_0.308759124087591_1274-1255_0	LmxM.33.3960.1	189.13	132.77	189.13	132.77	-0.50729	1588.6	1.307e+06	1.3958	0.081382	0.91862	0.16276	0.44181	False
LmxM.36.6770.1_29_0.0499776885319054_106-125_1	LmxM.36.6770.1	250.83	191.66	250.83	191.66	-0.38636	1750.3	2.7902e+06	1.3958	0.081393	0.91861	0.16279	0.44181	False
LmxM.29.0460.1_43_0.131276467029643_211-230_1	LmxM.29.0460.1	238.69	179.69	238.69	179.69	-0.40771	1741	2.4422e+06	1.3957	0.081395	0.91861	0.16279	0.44181	False
LmxM.13.0840.1_14_0.26538349372995_904-923_1	LmxM.13.0840.1	285.22	226.6	285.22	226.6	-0.3306	1717.9	3.9402e+06	1.3957	0.081395	0.9186	0.16279	0.44181	False
LmxM.20.1410.1_0_0.152391149179158_424-443_1	LmxM.20.1410.1	239.7	180.68	239.7	180.68	-0.40584	1741.8	2.4701e+06	1.3957	0.081398	0.9186	0.1628	0.44181	False
LmxM.27.1510.1_67_0.489030431705591_687-706_1	LmxM.27.1510.1	240.72	181.68	240.72	181.68	-0.40398	1742.5	2.4982e+06	1.3957	0.0814	0.9186	0.1628	0.44181	False
LmxM.36.1340.1_43_0.0173220973782772_32-51_1	LmxM.36.1340.1	240.72	181.68	240.72	181.68	-0.40398	1742.5	2.4982e+06	1.3957	0.0814	0.9186	0.1628	0.44181	False
LmxM.13.0230.1_19_0.138230647709321_172-191_1	LmxM.13.0230.1	241.73	182.68	241.73	182.68	-0.40214	1743.3	2.5265e+06	1.3957	0.081402	0.9186	0.1628	0.44181	False
LmxM.18.1080.1_29_0.166166166166166_162-181_1	LmxM.18.1080.1	241.73	182.68	241.73	182.68	-0.40214	1743.3	2.5265e+06	1.3957	0.081402	0.9186	0.1628	0.44181	False
LmxM.16.0100.1_38_0.154983309489747_322-341_1	LmxM.16.0100.1	246.78	187.67	246.78	187.67	-0.39321	1747.2	2.671e+06	1.3957	0.081402	0.9186	0.1628	0.44181	False
LmxM.21.1710.1_43_0.286919831223629_133-152_1	LmxM.21.1710.1	244.76	185.67	244.76	185.67	-0.39674	1745.7	2.6126e+06	1.3957	0.081404	0.9186	0.16281	0.44181	False
LmxM.32.1830.1_0_0.119345859429367_336-355_1	LmxM.32.1830.1	167.89	113.8	167.89	113.8	-0.55699	1463.1	9.4913e+05	1.3957	0.081408	0.91859	0.16282	0.44181	False
LmxM.08_29.0300.1_19_0.118343195266272_127-108_0	LmxM.08_29.0300.1	314.55	257.55	314.55	257.55	-0.28743	1624.5	5.1253e+06	1.3956	0.081419	0.91858	0.16284	0.44181	False
Non-targeting-703	Non-target-180	178.01	122.78	178.01	122.78	-0.53219	1524.8	1.1106e+06	1.3956	0.081421	0.91858	0.16284	0.44181	False
LmxM.21.0280.1_29_0.133210558624923_211-230_1	LmxM.21.0280.1	178.01	122.78	178.01	122.78	-0.53219	1524.8	1.1106e+06	1.3956	0.081421	0.91858	0.16284	0.44181	False
LmxM.28.0830.1_38_0.176985616010006_279-298_1	LmxM.28.0830.1	151.71	99.825	151.71	99.825	-0.59896	1346.1	7.2293e+05	1.3956	0.081424	0.91858	0.16285	0.44181	False
LmxM.29.2010.1_43_0.0583883223355329_288-307_1	LmxM.29.2010.1	151.71	99.825	151.71	99.825	-0.59896	1346.1	7.2293e+05	1.3956	0.081424	0.91858	0.16285	0.44181	False
LmxM.30.0080.1_52_0.213001383125864_147-166_1	LmxM.30.0080.1	159.8	106.81	159.8	106.81	-0.57677	1404	8.312e+05	1.3953	0.081457	0.91854	0.16291	0.44181	False
LmxM.19.1345.1_19_0.0631443298969072_150-131_0	LmxM.19.1345.1	138.56	88.844	138.56	88.844	-0.63542	1236	5.6669e+05	1.3952	0.08148	0.91852	0.16296	0.44181	False
LmxM.28.0260.1_29_0.184769038701623_588-607_1	LmxM.28.0260.1	138.56	88.844	138.56	88.844	-0.63542	1236	5.6669e+05	1.3952	0.08148	0.91852	0.16296	0.44181	False
LmxM.21.1050.1_43_0.399650959860384_223-242_1	LmxM.21.1050.1-LmxM.29.3340.1	367.14	315.45	367.14	315.45	-0.2183	1336.2	7.7641e+06	1.3952	0.081484	0.91852	0.16297	0.44181	False
LmxM.32.2000.1_67_0.267241379310345_104-85_0	LmxM.32.2000.1	168.91	114.8	168.91	114.8	-0.55312	1463.8	9.6456e+05	1.3951	0.081486	0.91851	0.16297	0.44181	False
LmxM.29.0590.1_33_0.359287531806616_702-721_1	LmxM.29.0590.1	208.35	150.74	208.35	150.74	-0.46436	1659.8	1.695e+06	1.3951	0.081486	0.91851	0.16297	0.44181	False
LmxM.15.1380.1_43_0.476190476190476_630-649_1	LmxM.15.1380.1	208.35	150.74	208.35	150.74	-0.46436	1659.8	1.695e+06	1.3951	0.081486	0.91851	0.16297	0.44181	False
LmxM.09.1390.1_52_0.328252032520325_639-658_1	LmxM.09.1390.1	374.22	4362.4	374.22	4362.4	3.5396	7.9526e+06	8.1728e+06	1.395	0.85237	0.14763	0.29526	0.44951	True
LmxM.36.1340.1_34_0.116573033707865_252-233_0	LmxM.36.1340.1	209.36	151.73	209.36	151.73	-0.46185	1660.5	1.7172e+06	1.395	0.081512	0.91849	0.16302	0.44181	False
LmxM.15.0550.1_14_0.335034013605442_1780-1761_0	LmxM.15.0550.1	278.14	219.62	278.14	219.62	-0.33945	1712.5	3.683e+06	1.395	0.081514	0.91849	0.16303	0.44181	False
LmxM.30.1230.1_19_0.0577777777777778_162-143_0	LmxM.30.1230.1	192.17	135.76	192.17	135.76	-0.49819	1590.8	1.3641e+06	1.3949	0.081517	0.91848	0.16303	0.44181	False
LmxM.25.1315.1_67_0.227450980392157_47-66_1	LmxM.25.1315.1	192.17	135.76	192.17	135.76	-0.49819	1590.8	1.3641e+06	1.3949	0.081517	0.91848	0.16303	0.44181	False
LmxM.32.1550.1_29_0.110435663627153_106-125_1	LmxM.32.1550.1	192.17	135.76	192.17	135.76	-0.49819	1590.8	1.3641e+06	1.3949	0.081517	0.91848	0.16303	0.44181	False
LmxM.28.1230.1_43_0.0128824476650564_45291_1	LmxM.28.1230.1	152.72	100.82	152.72	100.82	-0.59427	1346.8	7.3594e+05	1.3948	0.081535	0.91846	0.16307	0.44181	False
LmxM.10.0060.1_52_0.0973370064279155_96-115_1	LmxM.10.0060.1	321.63	265.53	321.63	265.53	-0.27555	1573.3	5.4411e+06	1.3948	0.08154	0.91846	0.16308	0.44181	False
LmxM.31.3430.1_29_0.00905349794238683_17-36_1	LmxM.31.3430.1	180.03	124.78	180.03	124.78	-0.52532	1526.3	1.1448e+06	1.3948	0.081542	0.91846	0.16308	0.44181	False
LmxM.28.2250.1_43_0.352852852852853_231-250_1	LmxM.28.2250.1	180.03	124.78	180.03	124.78	-0.52532	1526.3	1.1448e+06	1.3948	0.081542	0.91846	0.16308	0.44181	False
LmxM.36.3940.1_43_0.22333942717855_726-745_1	LmxM.36.3940.1	145.64	94.834	145.64	94.834	-0.61371	1290.8	6.4785e+05	1.3947	0.081548	0.91845	0.1631	0.44181	False
LmxM.28.2240.1_71_0.486754966887417_449-430_0	LmxM.28.2240.1	145.64	94.834	145.64	94.834	-0.61371	1290.8	6.4785e+05	1.3947	0.081548	0.91845	0.1631	0.44181	False
LmxM.32.3050.1_43_0.27086383601757_559-540_0	LmxM.32.3050.1	211.39	153.73	211.39	153.73	-0.45693	1662	1.7621e+06	1.3947	0.081559	0.91844	0.16312	0.44181	False
LmxM.08_29.2660.1_29_0.481481481481481_1372-1391_1	LmxM.08_29.2660.1	274.09	215.62	274.09	215.62	-0.34474	1709.4	3.5408e+06	1.3946	0.081575	0.91842	0.16315	0.44181	False
LmxM.36.4630.1_29_0.421276595744681_300-281_0	LmxM.36.4630.1	194.19	137.76	194.19	137.76	-0.49231	1592.3	1.403e+06	1.3944	0.0816	0.9184	0.1632	0.44181	False
LmxM.27.2110.1_29_0.180555555555556_433-414_0	LmxM.27.2110.1	194.19	137.76	194.19	137.76	-0.49231	1592.3	1.403e+06	1.3944	0.0816	0.9184	0.1632	0.44181	False
LmxM.18.1540.1_43_0.374542124542125_405-424_1	LmxM.18.1540.1	181.04	125.78	181.04	125.78	-0.52196	1527	1.1622e+06	1.3944	0.0816	0.9184	0.1632	0.44181	False
LmxM.06.0190.1_14_0.282879818594104_492-511_1	LmxM.06.0190.1	307.47	250.56	307.47	250.56	-0.29422	1619.3	4.8212e+06	1.3944	0.0816	0.9184	0.1632	0.44181	False
LmxM.32.0010.1_38_0.0222762251923856_52-71_1	LmxM.32.0010.1	292.3	234.59	292.3	234.59	-0.3161	1665.2	4.2085e+06	1.3943	0.081612	0.91839	0.16322	0.44181	False
LmxM.09.0330.1_52_0.102503912363067_252-271_1	LmxM.09.0330.1	306.46	249.56	306.46	249.56	-0.29522	1618.5	4.7788e+06	1.3942	0.081625	0.91838	0.16325	0.44181	False
LmxM.08.0760.1_81_0.44702842377261_336-355_1	LmxM.08.0760.1-LmxM.30.0452c.1	270.05	211.63	270.05	211.63	-0.3502	1706.3	3.4022e+06	1.3942	0.081632	0.91837	0.16326	0.44181	False
LmxM.33.2480.1_0_0.00217256362507759_45039_1	LmxM.33.2480.1	170.93	116.8	170.93	116.8	-0.54553	1465.2	9.9591e+05	1.3942	0.081634	0.91837	0.16327	0.44181	False
LmxM.36.6690.1_71_0.341376228775693_372-391_1	LmxM.36.6690.1	195.2	138.76	195.2	138.76	-0.48943	1593.1	1.4227e+06	1.3941	0.081639	0.91836	0.16328	0.44181	False
LmxM.20.0480.1_29_0.340174129353234_537-556_1	LmxM.20.0480.1	195.2	138.76	195.2	138.76	-0.48943	1593.1	1.4227e+06	1.3941	0.081639	0.91836	0.16328	0.44181	False
LmxM.27.1040.1_71_0.496031746031746_621-640_1	LmxM.27.1040.1	161.83	108.81	161.83	108.81	-0.56833	1405.4	8.5977e+05	1.3941	0.08164	0.91836	0.16328	0.44181	False
LmxM.20.1220.1_57_0.478458049886621_204-223_1	LmxM.20.1220.1	153.73	101.82	153.73	101.82	-0.58965	1347.5	7.4911e+05	1.3941	0.081643	0.91836	0.16329	0.44181	False
LmxM.18.1320.1_43_0.433265352368004_1904-1923_1	LmxM.18.1320.1	153.73	101.82	153.73	101.82	-0.58965	1347.5	7.4911e+05	1.3941	0.081643	0.91836	0.16329	0.44181	False
LmxM.11.0320.1_14_0.315359477124183_1165-1146_0	LmxM.11.0320.1	269.04	210.63	269.04	210.63	-0.3516	1705.6	3.368e+06	1.3941	0.081645	0.91835	0.16329	0.44181	False
LmxM.06.0180.1_67_0.391151332327803_769-788_1	LmxM.06.0180.1	337.81	283.5	337.81	283.5	-0.25204	1474.7	6.208e+06	1.394	0.081651	0.91835	0.1633	0.44181	False
LmxM.29.2600.1_52_0.202782236490102_372-391_1	LmxM.29.2600.1	216.44	158.72	216.44	158.72	-0.44507	1665.8	1.8777e+06	1.394	0.081659	0.91834	0.16332	0.44181	False
LmxM.08_29.0580.1_43_0.0503795721187026_70-89_1	LmxM.08_29.0580.1	267.01	208.63	267.01	208.63	-0.35443	1704	3.3005e+06	1.3939	0.081671	0.91833	0.16334	0.44181	False
LmxM.21.1620.1_29_0.173998044965787_171-190_1	LmxM.21.1620.1	196.21	139.76	196.21	139.76	-0.48658	1593.8	1.4426e+06	1.3939	0.081676	0.91832	0.16335	0.44181	False
LmxM.23.1055.1_74_0.296401515151515_303-322_1	LmxM.23.1055.1	122.38	75.867	122.38	75.867	-0.68268	1081.8	4.0596e+05	1.3939	0.08168	0.91832	0.16336	0.44181	False
LmxM.14.1060.1_14_0.159365971734208_2033-2052_1	LmxM.14.1060.1	316.57	260.54	316.57	260.54	-0.28003	1569.6	5.2143e+06	1.3939	0.08168	0.91832	0.16336	0.44181	False
LmxM.10.0560.1_29_0.119175627240143_126-145_1	LmxM.10.0560.1	266	207.64	266	207.64	-0.35586	1703.3	3.267e+06	1.3938	0.081683	0.91832	0.16337	0.44181	False
LmxM.12.0570.1_19_0.0253798033958892_139-158_1	LmxM.12.0570.1	218.47	160.72	218.47	160.72	-0.44051	1667.3	1.9252e+06	1.3938	0.081693	0.91831	0.16339	0.44181	False
LmxM.15.0810.1_43_0.075134168157424_137-118_0	LmxM.15.0810.1	264.99	206.64	264.99	206.64	-0.3573	1702.5	3.2337e+06	1.3938	0.081695	0.91831	0.16339	0.44181	False
LmxM.36.2080.1_19_0.0284834488067744_114-95_0	LmxM.36.2080.1	86.981	48.914	86.981	48.914	-0.81775	724.56	1.6227e+05	1.3937	0.081701	0.9183	0.1634	0.44181	False
LmxM.22.1570.1_29_0.350780532598714_372-391_1	LmxM.22.1570.1	171.94	117.79	171.94	117.79	-0.54182	1465.9	1.0118e+06	1.3937	0.081705	0.91829	0.16341	0.44181	False
LmxM.36.0140.1_29_0.0051440329218107_45102_1	LmxM.36.0140.1	183.07	127.78	183.07	127.78	-0.51536	1528.5	1.1974e+06	1.3937	0.081709	0.91829	0.16342	0.44181	False
LmxM.05.0650.1_52_0.00389863547758285_44946_1	LmxM.05.0650.1	183.07	127.78	183.07	127.78	-0.51536	1528.5	1.1974e+06	1.3937	0.081709	0.91829	0.16342	0.44181	False
LmxM.17.0710.1_29_0.244855967078189_591-610_1	LmxM.17.0710.1	183.07	127.78	183.07	127.78	-0.51536	1528.5	1.1974e+06	1.3937	0.081709	0.91829	0.16342	0.44181	False
LmxM.14.1310.1_43_0.0613553113553114_60-79_1	LmxM.14.1310.1-LmxM.14.1311.1	183.07	127.78	183.07	127.78	-0.51536	1528.5	1.1974e+06	1.3937	0.081709	0.91829	0.16342	0.44181	False
LmxM.31.1850.1_57_0.429131652661064_762-781_1	LmxM.31.1850.1	197.23	140.75	197.23	140.75	-0.48376	1594.6	1.4627e+06	1.3936	0.081713	0.91829	0.16343	0.44181	False
LmxM.14.1120.1_29_0.0665665665665666_527-546_1	LmxM.14.1120.1	220.49	162.71	220.49	162.71	-0.43604	1668.9	1.9734e+06	1.3936	0.081722	0.91828	0.16344	0.44181	False
LmxM.33.1150.1_38_0.171929824561404_192-211_1	LmxM.33.1150.1	144.63	1255.8	144.63	1255.8	3.1094	6.1735e+05	6.3584e+05	1.3935	0.8571	0.1429	0.2858	0.44676	True
Non-targeting-15	Non-target-192	221.5	163.71	221.5	163.71	-0.43385	1669.6	1.9978e+06	1.3935	0.081736	0.91826	0.16347	0.44181	False
LmxM.08.0090.1_29_0.00646678424456202_18-37_1	LmxM.08.0090.1	260.94	202.64	260.94	202.64	-0.36321	1699.4	3.1028e+06	1.3935	0.081739	0.91826	0.16348	0.44181	False
LmxM.31.1430.1_57_0.192160330091365_642-661_1	LmxM.31.1430.1	239.7	2429.7	239.7	2429.7	3.3361	2.3981e+06	2.4701e+06	1.3935	0.8542	0.1458	0.29161	0.44875	True
Non-targeting-516	Non-target-177	222.51	164.71	222.51	164.71	-0.43167	1670.4	2.0224e+06	1.3934	0.081749	0.91825	0.1635	0.44181	False
LmxM.26.2240.1_38_0.109452736318408_151-170_1	LmxM.26.2240.1	258.92	200.65	258.92	200.65	-0.36624	1697.9	3.0386e+06	1.3933	0.081758	0.91824	0.16352	0.44181	False
LmxM.10.0590.1_43_0.378109452736318_300-319_1	LmxM.10.0590.1	324.66	269.53	324.66	269.53	-0.26761	1520	5.5801e+06	1.3933	0.081758	0.91824	0.16352	0.44181	False
LmxM.29.1830.1_43_0.292604501607717_552-533_0	LmxM.29.1830.1	184.08	128.77	184.08	128.77	-0.51212	1529.2	1.2153e+06	1.3933	0.081761	0.91824	0.16352	0.44181	False
LmxM.04.0975.1_0_0.152748037116345_211-230_1	LmxM.04.0975.1	140.59	90.841	140.59	90.841	-0.62448	1237.3	5.8918e+05	1.3933	0.081767	0.91823	0.16353	0.44181	False
LmxM.26.2440.1_29_0.0454691002241435_138-157_1	LmxM.26.2440.1	140.59	90.841	140.59	90.841	-0.62448	1237.3	5.8918e+05	1.3933	0.081767	0.91823	0.16353	0.44181	False
LmxM.29.1360.1_43_0.0869267624914442_121-140_1	LmxM.29.1360.1	172.95	118.79	172.95	118.79	-0.53816	1466.6	1.0279e+06	1.3932	0.081774	0.91823	0.16355	0.44181	False
LmxM.27.1840.1_38_0.135313531353135_694-713_1	LmxM.27.1840.1	172.95	118.79	172.95	118.79	-0.53816	1466.6	1.0279e+06	1.3932	0.081774	0.91823	0.16355	0.44181	False
LmxM.32.1500.1_48_0.498826291079812_1278-1259_0	LmxM.32.1500.1	225.54	167.71	225.54	167.71	-0.42529	1672.7	2.0974e+06	1.3932	0.081782	0.91822	0.16356	0.44181	False
LmxM.06.1180.1_57_0.064327485380117_78-97_1	LmxM.06.1180.1	255.89	197.65	255.89	197.65	-0.37088	1695.6	2.9439e+06	1.3932	0.081784	0.91822	0.16357	0.44181	False
LmxM.13.1250.1_43_0.302445302445302_228-247_1	LmxM.13.1250.1	323.65	268.53	323.65	268.53	-0.26845	1519.3	5.5335e+06	1.3931	0.081788	0.91821	0.16358	0.44181	False
LmxM.36.3110.1_63_0.246031746031746_288-269_0	LmxM.36.3110.1	226.56	168.7	226.56	168.7	-0.4232	1673.4	2.1227e+06	1.3931	0.081791	0.91821	0.16358	0.44181	False
LmxM.05.0820.1_46_0.00681736634373879_45291_1	LmxM.05.0820.1	252.85	194.66	252.85	194.66	-0.37565	1693.3	2.8511e+06	1.393	0.081806	0.91819	0.16361	0.44181	False
LmxM.23.0220.1_14_0.0525304292120436_256-237_0	LmxM.23.0220.1	228.58	170.7	228.58	170.7	-0.4191	1675	2.174e+06	1.393	0.081808	0.91819	0.16362	0.44181	False
LmxM.31.0780.1_43_0.00559976422045388_14-33_1	LmxM.31.0780.1	228.58	170.7	228.58	170.7	-0.4191	1675	2.174e+06	1.393	0.081808	0.91819	0.16362	0.44181	False
LmxM.18.1420.1_14_0.269172361427487_705-724_1	LmxM.18.1420.1	185.09	129.77	185.09	129.77	-0.50893	1529.9	1.2333e+06	1.393	0.081812	0.91819	0.16362	0.44181	False
LmxM.10.0390.1_52_0.274184632393588_491-510_1	LmxM.10.0390.1	200.26	143.75	200.26	143.75	-0.47551	1596.8	1.5239e+06	1.393	0.081813	0.91819	0.16363	0.44181	False
LmxM.36.2290.1_14_0.278699861687414_399-418_1	LmxM.36.2290.1	200.26	143.75	200.26	143.75	-0.47551	1596.8	1.5239e+06	1.393	0.081813	0.91819	0.16363	0.44181	False
LmxM.15.0680.1_63_0.339901477832512_217-198_0	LmxM.15.0680.1	365.12	314.45	365.12	314.45	-0.21491	1283.8	7.6497e+06	1.393	0.081816	0.91818	0.16363	0.44181	False
LmxM.08_29.0550.1_14_0.0435606060606061_106-125_1	LmxM.08_29.0550.1	250.83	192.66	250.83	192.66	-0.37891	1691.8	2.7902e+06	1.3929	0.081818	0.91818	0.16364	0.44181	False
LmxM.08_29.2690.1_74_0.3_290-271_0	LmxM.08_29.2690.1	298.37	241.58	298.37	241.58	-0.30347	1612.6	4.4473e+06	1.3929	0.081821	0.91818	0.16364	0.44181	False
LmxM.17.1000.1_19_0.175487465181058_385-366_0	LmxM.17.1000.1	298.37	241.58	298.37	241.58	-0.30347	1612.6	4.4473e+06	1.3929	0.081821	0.91818	0.16364	0.44181	False
LmxM.07.0920.1_14_0.156012842965558_1061-1080_1	LmxM.07.0920.1	248.81	190.67	248.81	190.67	-0.38222	1690.2	2.7302e+06	1.3929	0.081829	0.91817	0.16366	0.44181	False
LmxM.22.1320.1_29_0.304211241297334_3573-3592_1	LmxM.22.1320.1	246.78	188.67	246.78	188.67	-0.3856	1688.7	2.671e+06	1.3928	0.081837	0.91816	0.16367	0.44181	False
LmxM.34.3300.1_19_0.075876504447933_140-159_1	LmxM.34.3300.1	201.27	144.75	201.27	144.75	-0.47283	1597.5	1.5447e+06	1.3928	0.081844	0.91816	0.16369	0.44181	False
LmxM.18.1060.1_38_0.0318499127399651_70-89_1	LmxM.18.1060.1	201.27	144.75	201.27	144.75	-0.47283	1597.5	1.5447e+06	1.3928	0.081844	0.91816	0.16369	0.44181	False
Non-targeting-796	Non-target-164	201.27	144.75	201.27	144.75	-0.47283	1597.5	1.5447e+06	1.3928	0.081844	0.91816	0.16369	0.44181	False
LmxM.18.0400.1_29_0.0894020130254588_147-166_1	LmxM.18.0400.1	238.69	180.68	238.69	180.68	-0.39976	1682.6	2.4422e+06	1.3927	0.081849	0.91815	0.1637	0.44181	False
LmxM.17.0350.1_57_0.0988401412002017_186-205_1	LmxM.17.0350.1	238.69	180.68	238.69	180.68	-0.39976	1682.6	2.4422e+06	1.3927	0.081849	0.91815	0.1637	0.44181	False
LmxM.08_29.0050.1_29_0.161961367013373_331-312_0	LmxM.08_29.0050.1	239.7	181.68	239.7	181.68	-0.39793	1683.3	2.4701e+06	1.3927	0.08185	0.91815	0.1637	0.44181	False
LmxM.34.0630.1_29_0.0156075808249721_23-42_1	LmxM.34.0630.1	108.22	64.886	108.22	64.886	-0.7292	938.96	2.9178e+05	1.3927	0.081852	0.91815	0.1637	0.44181	False
LmxM.36.2880.1_19_0.0158443642198155_72-91_1	LmxM.36.2880.1	108.22	64.886	108.22	64.886	-0.7292	938.96	2.9178e+05	1.3927	0.081852	0.91815	0.1637	0.44181	False
LmxM.21.1855.1_57_0.204166666666667_42-61_1	LmxM.21.1855.1	186.1	130.77	186.1	130.77	-0.50578	1530.7	1.2515e+06	1.3927	0.081861	0.91814	0.16372	0.44181	False
LmxM.31.3310.1_38_0.160027952480783_223-242_1	LmxM.31.3310.1	186.1	130.77	186.1	130.77	-0.50578	1530.7	1.2515e+06	1.3927	0.081861	0.91814	0.16372	0.44181	False
LmxM.12.1220.1_29_0.0137018662886841_52-71_1	LmxM.12.1220.1	339.83	286.5	339.83	286.5	-0.24552	1422.4	6.3084e+06	1.3926	0.081874	0.91813	0.16375	0.44181	False
LmxM.20.1180.1_0_0.112655971479501_313-332_1	LmxM.20.1180.1	123.39	76.865	123.39	76.865	-0.67585	1082.4	4.1503e+05	1.3925	0.081882	0.91812	0.16376	0.44181	False
LmxM.16.0450.1_38_0.126241134751773_92-73_0	LmxM.16.0450.1	363.1	312.45	363.1	312.45	-0.21608	1282.4	7.5364e+06	1.3925	0.081889	0.91811	0.16378	0.44181	False
LmxM.18.1140.1_33_0.22445384073291_630-649_1	LmxM.18.1140.1	141.6	91.839	141.6	91.839	-0.61915	1238	6.0064e+05	1.3924	0.081904	0.9181	0.16381	0.44181	False
LmxM.28.1850.1_29_0.00862663906142167_21-40_1	LmxM.28.1850.1	174.97	120.79	174.97	120.79	-0.53099	1468.1	1.0605e+06	1.3924	0.081905	0.91809	0.16381	0.44181	False
LmxM.36.5050.1_57_0.351990049751244_279-298_1	LmxM.36.5050.1	174.97	120.79	174.97	120.79	-0.53099	1468.1	1.0605e+06	1.3924	0.081905	0.91809	0.16381	0.44181	False
LmxM.34.2860.1_43_0.140350877192982_54-73_1	LmxM.34.2860.1	148.68	1300.7	148.68	1300.7	3.1205	6.636e+05	6.8474e+05	1.3922	0.85659	0.14341	0.28682	0.44704	True
LmxM.28.1740.1_74_0.337853107344633_588-607_1	LmxM.28.1740.1	204.31	147.74	204.31	147.74	-0.46497	1599.8	1.608e+06	1.3922	0.08193	0.91807	0.16386	0.44181	False
LmxM.36.4520.1_29_0.00885515496521189_25-44_1	LmxM.36.4520.1	118.34	72.872	118.34	72.872	-0.69192	1033.4	3.7091e+05	1.3922	0.081933	0.91807	0.16387	0.44181	False
LmxM.36.4170.1_48_0.188660801564027_190-209_1	LmxM.36.4170.1	118.34	72.872	118.34	72.872	-0.69192	1033.4	3.7091e+05	1.3922	0.081933	0.91807	0.16387	0.44181	False
LmxM.17.0940.1_29_0.109563602599814_357-338_0	LmxM.17.0940.1	337.81	284.5	337.81	284.5	-0.24699	1421	6.208e+06	1.3921	0.08194	0.91806	0.16388	0.44181	False
LmxM.03.0630.1_43_0.378740970072239_360-379_1	LmxM.03.0630.1	156.77	104.82	156.77	104.82	-0.57625	1349.5	7.8949e+05	1.3921	0.081946	0.91805	0.16389	0.44181	False
LmxM.28.2920.1_52_0.062962962962963_25-44_1	LmxM.28.2920.1	156.77	104.82	156.77	104.82	-0.57625	1349.5	7.8949e+05	1.3921	0.081946	0.91805	0.16389	0.44181	False
LmxM.33.3730.1_52_0.217986314760508_219-238_1	LmxM.33.3730.1	188.12	132.77	188.12	132.77	-0.4996	1532.1	1.2883e+06	1.3921	0.081953	0.91805	0.16391	0.44181	False
LmxM.29.0250.1_14_0.326241134751773_1110-1091_0	LmxM.29.0250.1	205.32	148.74	205.32	148.74	-0.46241	1600.5	1.6295e+06	1.392	0.081957	0.91804	0.16391	0.44181	False
LmxM.22.1510.1_52_0.300666666666667_448-467_1	LmxM.22.1510.1	175.99	121.79	175.99	121.79	-0.52748	1468.8	1.077e+06	1.392	0.081968	0.91803	0.16394	0.44181	False
LmxM.28.0330.1_29_0.159971045964531_439-458_1	LmxM.28.0330.1	175.99	121.79	175.99	121.79	-0.52748	1468.8	1.077e+06	1.392	0.081968	0.91803	0.16394	0.44181	False
LmxM.30.0040.1_29_0.115173674588665_194-175_0	LmxM.30.0040.1	175.99	121.79	175.99	121.79	-0.52748	1468.8	1.077e+06	1.392	0.081968	0.91803	0.16394	0.44181	False
LmxM.08_29.1200.1_43_0.220923761825264_393-412_1	LmxM.08_29.1200.1	273.08	215.62	273.08	215.62	-0.33942	1650.8	3.5058e+06	1.3919	0.081971	0.91803	0.16394	0.44181	False
LmxM.01.0640.1_29_0.435392420173083_1453-1472_1	LmxM.01.0640.1	206.33	149.74	206.33	149.74	-0.45988	1601.2	1.6512e+06	1.3919	0.081982	0.91802	0.16396	0.44181	False
LmxM.21.0370.1_48_0.478811708169506_1092-1111_1	LmxM.21.0370.1	189.13	133.77	189.13	133.77	-0.49657	1532.8	1.307e+06	1.3918	0.081997	0.918	0.16399	0.44181	False
LmxM.36.2330.1_43_0.3734335839599_450-431_0	LmxM.36.2330.1	189.13	133.77	189.13	133.77	-0.49657	1532.8	1.307e+06	1.3918	0.081997	0.918	0.16399	0.44181	False
LmxM.31.2880.1_67_0.228458049886621_395-414_1	LmxM.31.2880.1	189.13	133.77	189.13	133.77	-0.49657	1532.8	1.307e+06	1.3918	0.081997	0.918	0.16399	0.44181	False
LmxM.33.4590.1_57_0.418755803156917_448-467_1	LmxM.33.4590.1	207.34	150.74	207.34	150.74	-0.45738	1602	1.673e+06	1.3917	0.082006	0.91799	0.16401	0.44181	False
LmxM.15.0690.1_29_0.329268292682927_495-476_0	LmxM.15.0690.1	290.28	233.59	290.28	233.59	-0.31224	1606.6	4.1307e+06	1.3917	0.082006	0.91799	0.16401	0.44181	False
LmxM.11.0750.1_29_0.0550161812297735_27-46_1	LmxM.11.0750.1	270.05	212.63	270.05	212.63	-0.34345	1648.5	3.4022e+06	1.3916	0.082019	0.91798	0.16404	0.44181	False
LmxM.01.0170.1_52_0.341499628804751_456-475_1	LmxM.01.0170.1	149.69	98.827	149.69	98.827	-0.59408	1293.5	6.9733e+05	1.3916	0.082026	0.91797	0.16405	0.44181	False
LmxM.36.2845.1_43_0.207885304659498_51-70_1	LmxM.36.2845.1	149.69	98.827	149.69	98.827	-0.59408	1293.5	6.9733e+05	1.3916	0.082026	0.91797	0.16405	0.44181	False
LmxM.06.0130.1_57_0.306595365418895_162-181_1	LmxM.06.0130.1	177	122.78	177	122.78	-0.52402	1469.5	1.0937e+06	1.3916	0.082028	0.91797	0.16406	0.44181	False
LmxM.32.2860.1_43_0.0704996577686516_97-116_1	LmxM.32.2860.1	190.15	134.76	190.15	134.76	-0.49357	1533.6	1.3259e+06	1.3915	0.082039	0.91796	0.16408	0.44181	False
LmxM.31.1230.1_43_0.0938271604938272_123-104_0	LmxM.31.1230.1	157.78	105.81	157.78	105.81	-0.57192	1350.2	8.0324e+05	1.3915	0.082041	0.91796	0.16408	0.44181	False
LmxM.01.0530.1_26_0.375618811881188_1827-1808_0	LmxM.01.0530.1	288.25	231.59	288.25	231.59	-0.31452	1605.1	4.0538e+06	1.3914	0.08205	0.91795	0.1641	0.44181	False
LmxM.20.0375.1_33_0.129470672389127_553-534_0	LmxM.20.0375.1	166.88	113.8	166.88	113.8	-0.54833	1408.9	9.3385e+05	1.3914	0.082051	0.91795	0.1641	0.44181	False
LmxM.31.1850.1_57_0.471148459383753_835-854_1	LmxM.31.1850.1	166.88	113.8	166.88	113.8	-0.54833	1408.9	9.3385e+05	1.3914	0.082051	0.91795	0.1641	0.44181	False
LmxM.31.0190.1_0_0.0719549198092761_160-179_1	LmxM.31.0190.1	166.88	113.8	166.88	113.8	-0.54833	1408.9	9.3385e+05	1.3914	0.082051	0.91795	0.1641	0.44181	False
LmxM.06.1040.1_14_0.28815122176118_619-638_1	LmxM.06.1040.1	210.37	153.73	210.37	153.73	-0.45004	1604.2	1.7396e+06	1.3913	0.082071	0.91793	0.16414	0.44181	False
Non-targeting-716	Non-target-102	210.37	153.73	210.37	153.73	-0.45004	1604.2	1.7396e+06	1.3913	0.082071	0.91793	0.16414	0.44181	False
Non-targeting-91	Non-target-122	210.37	153.73	210.37	153.73	-0.45004	1604.2	1.7396e+06	1.3913	0.082071	0.91793	0.16414	0.44181	False
LmxM.18.0390.1_14_0.227123234668214_1171-1190_1	LmxM.18.0390.1	287.24	230.6	287.24	230.6	-0.31567	1604.3	4.0157e+06	1.3913	0.082072	0.91793	0.16414	0.44181	False
LmxM.12.1200.1_14_0.229821318545903_366-385_1	LmxM.12.1200.1	287.24	230.6	287.24	230.6	-0.31567	1604.3	4.0157e+06	1.3913	0.082072	0.91793	0.16414	0.44181	False
LmxM.09.1280.1_57_0.11231884057971_115-134_1	LmxM.09.1280.1	358.04	307.46	358.04	307.46	-0.21906	1279.1	7.2577e+06	1.3913	0.082073	0.91793	0.16415	0.44181	False
LmxM.28.0550.1_0_0.115248226950355_126-145_1	LmxM.28.0550.1	124.4	77.864	124.4	77.864	-0.66915	1083	4.2423e+05	1.3912	0.082078	0.91792	0.16416	0.44181	False
LmxM.29.2220.1_29_0.252469135802469_401-420_1	LmxM.29.2220.1	178.01	123.78	178.01	123.78	-0.52061	1470.2	1.1106e+06	1.3912	0.082087	0.91791	0.16417	0.44181	False
LmxM.31.2630.1_29_0.154981549815498_133-114_0	LmxM.31.2630.1	178.01	123.78	178.01	123.78	-0.52061	1470.2	1.1106e+06	1.3912	0.082087	0.91791	0.16417	0.44181	False
LmxM.21.0450.1_52_0.257971014492754_174-193_1	LmxM.21.0450.1	136.54	87.846	136.54	87.846	-0.63048	1185.6	5.4474e+05	1.391	0.082114	0.91789	0.16423	0.44181	False
LmxM.20.0220.1_43_0.127719298245614_360-379_1	LmxM.20.0220.1	230.6	2306	230.6	2306	3.3163	2.1536e+06	2.2261e+06	1.391	0.85373	0.14627	0.29253	0.44904	True
LmxM.28.2360.1_43_0.238095238095238_169-188_1	LmxM.28.2360.1	192.17	136.76	192.17	136.76	-0.4877	1535	1.3641e+06	1.391	0.082119	0.91788	0.16424	0.44181	False
LmxM.27.0260.1_67_0.478216818642351_465-484_1	LmxM.27.0260.1	192.17	136.76	192.17	136.76	-0.4877	1535	1.3641e+06	1.391	0.082119	0.91788	0.16424	0.44181	False
LmxM.27.2110.1_14_0.00547138047138047_45007_1	LmxM.27.2110.1	167.89	114.8	167.89	114.8	-0.5445	1409.6	9.4913e+05	1.3909	0.082126	0.91787	0.16425	0.44181	False
LmxM.10.0425.1_57_0.0660522273425499_140-121_0	LmxM.10.0425.1	356.02	305.46	356.02	305.46	-0.22027	1277.8	7.1481e+06	1.3908	0.082146	0.91785	0.16429	0.44181	False
LmxM.03.0080.1_52_0.191325014854427_313-332_1	LmxM.03.0080.1	356.02	305.46	356.02	305.46	-0.22027	1277.8	7.1481e+06	1.3908	0.082146	0.91785	0.16429	0.44181	False
LmxM.32.2430.1_19_0.176923076923077_348-329_0	LmxM.32.2430.1	186.1	1741.9	186.1	1741.9	3.2196	1.2103e+06	1.2515e+06	1.3908	0.85488	0.14512	0.29024	0.44834	True
LmxM.08_29.1400.1_43_0.192429022082019_193-174_0	LmxM.08_29.1400.1	411.64	369.35	411.64	369.35	-0.156	894.32	1.0558e+07	1.3908	0.082147	0.91785	0.16429	0.44181	False
LmxM.13.1140.1_38_0.0701320132013201_82-101_1	LmxM.13.1140.1	416.7	375.34	416.7	375.34	-0.15043	855.32	1.091e+07	1.3907	0.082156	0.91784	0.16431	0.44181	False
LmxM.30.1120.1_43_0.33015873015873_201-220_1	LmxM.30.1120.1	215.43	158.72	215.43	158.72	-0.43834	1608	1.8542e+06	1.3907	0.08216	0.91784	0.16432	0.44181	False
LmxM.23.0230.1_14_0.394415357766143_221-240_1	LmxM.23.0230.1	215.43	158.72	215.43	158.72	-0.43834	1608	1.8542e+06	1.3907	0.08216	0.91784	0.16432	0.44181	False
LmxM.16.0400.1_71_0.44047619047619_474-493_1	LmxM.16.0400.1	258.92	201.65	258.92	201.65	-0.35911	1640.2	3.0386e+06	1.3906	0.082166	0.91783	0.16433	0.44181	False
LmxM.04.1220.1_14_0.189068954559898_585-604_1	LmxM.04.1220.1	258.92	201.65	258.92	201.65	-0.35911	1640.2	3.0386e+06	1.3906	0.082166	0.91783	0.16433	0.44181	False
LmxM.32.1140.1_57_0.22247882986913_280-299_1	LmxM.32.1140.1	114.29	69.878	114.29	69.878	-0.70186	986.22	3.3783e+05	1.3906	0.08217	0.91783	0.16434	0.44181	False
LmxM.33.1330.1_14_0.283374283374283_342-361_1	LmxM.33.1330.1	216.44	159.72	216.44	159.72	-0.43608	1608.7	1.8777e+06	1.3906	0.082175	0.91782	0.16435	0.44181	False
LmxM.28.2640.1_29_0.113298337707787_252-271_1	LmxM.28.2640.1	217.45	160.72	217.45	160.72	-0.43384	1609.5	1.9013e+06	1.3905	0.082189	0.91781	0.16438	0.44181	False
LmxM.11.0500.1_67_0.423558897243108_164-183_1	LmxM.11.0500.1	309.49	254.55	309.49	254.55	-0.28093	1509.1	4.9069e+06	1.3905	0.082196	0.9178	0.16439	0.44181	False
LmxM.30.2150.1_29_0.136842105263158_120-101_0	LmxM.30.2150.1	168.91	115.8	168.91	115.8	-0.54073	1410.3	9.6456e+05	1.3904	0.082198	0.9178	0.1644	0.44181	False
LmxM.24.2320.1_43_0.134852801519468_131-150_1	LmxM.24.2320.1	168.91	115.8	168.91	115.8	-0.54073	1410.3	9.6456e+05	1.3904	0.082198	0.9178	0.1644	0.44181	False
LmxM.33.4230.1_14_0.0184397163120567_45070_1	LmxM.33.4230.1	168.91	115.8	168.91	115.8	-0.54073	1410.3	9.6456e+05	1.3904	0.082198	0.9178	0.1644	0.44181	False
LmxM.34.0620.1_57_0.231040564373898_251-270_1	LmxM.34.0620.1	168.91	115.8	168.91	115.8	-0.54073	1410.3	9.6456e+05	1.3904	0.082198	0.9178	0.1644	0.44181	False
LmxM.18.1050.1_38_0.0231000231000231_96-115_1	LmxM.18.1050.1	219.48	162.71	219.48	162.71	-0.42944	1610.9	1.9492e+06	1.3903	0.082215	0.91779	0.16443	0.44181	False
LmxM.08_29.1130.1_60_0.359389038634322_396-415_1	LmxM.08_29.1130.1	353.99	303.47	353.99	303.47	-0.22151	1276.5	7.0395e+06	1.3903	0.082219	0.91778	0.16444	0.44181	False
LmxM.32.0535.1_46_0.066006600660066_37-56_1	LmxM.32.0535.1	159.8	107.81	159.8	107.81	-0.56347	1351.6	8.312e+05	1.3903	0.082223	0.91778	0.16445	0.44181	False
Non-targeting-314	Non-target-197	159.8	107.81	159.8	107.81	-0.56347	1351.6	8.312e+05	1.3903	0.082223	0.91778	0.16445	0.44181	False
LmxM.27.1820.1_0_0.189574155653451_1284-1303_1	LmxM.27.1820.1	159.8	107.81	159.8	107.81	-0.56347	1351.6	8.312e+05	1.3903	0.082223	0.91778	0.16445	0.44181	False
LmxM.11.0110.1_52_0.395309882747069_466-485_1	LmxM.11.0110.1	252.85	195.66	252.85	195.66	-0.36831	1635.7	2.8511e+06	1.3902	0.082227	0.91777	0.16445	0.44181	False
LmxM.25.0900.1_38_0.0909090909090909_100-81_0	LmxM.25.0900.1	190.15	1790.9	190.15	1790.9	3.2287	1.2811e+06	1.3259e+06	1.3901	0.85459	0.14541	0.29082	0.44855	True
LmxM.31.1170.1_57_0.403721682847896_492-511_1	LmxM.31.1170.1	151.71	100.82	151.71	100.82	-0.58474	1294.8	7.2293e+05	1.3901	0.082243	0.91776	0.16449	0.44181	False
LmxM.23.1110.1_52_0.362941738299905_753-772_1	LmxM.23.1110.1	151.71	100.82	151.71	100.82	-0.58474	1294.8	7.2293e+05	1.3901	0.082243	0.91776	0.16449	0.44181	False
LmxM.34.0050.1_38_0.142597638510445_151-170_1	LmxM.34.0050.1	222.51	165.71	222.51	165.71	-0.42301	1613.2	2.0224e+06	1.3901	0.082246	0.91775	0.16449	0.44181	False
LmxM.06.0650.1_14_0.174476570289133_533-514_0	LmxM.06.0650.1	222.51	165.71	222.51	165.71	-0.42301	1613.2	2.0224e+06	1.3901	0.082246	0.91775	0.16449	0.44181	False
Non-targeting-707	Non-target-105	181.04	126.78	181.04	126.78	-0.51064	1472.3	1.1622e+06	1.3901	0.082251	0.91775	0.1645	0.44181	False
LmxM.34.1130.1_43_0.371913580246914_960-979_1	LmxM.34.1130.1-LmxM.34.1140.1-LmxM.34.1150.1-LmxM.34.1160.1	181.04	126.78	181.04	126.78	-0.51064	1472.3	1.1622e+06	1.3901	0.082251	0.91775	0.1645	0.44181	False
LmxM.31.2790.1_43_0.275862068965517_291-272_0	LmxM.31.2790.1	181.04	126.78	181.04	126.78	-0.51064	1472.3	1.1622e+06	1.3901	0.082251	0.91775	0.1645	0.44181	False
LmxM.29.1950.1_19_0.0971524288107203_352-333_0	LmxM.29.1950.1	223.52	166.71	223.52	166.71	-0.42091	1613.9	2.0472e+06	1.3901	0.082255	0.91774	0.16451	0.44181	False
LmxM.15.0180.1_0_0.0870147255689424_199-180_0	LmxM.15.0180.1	294.32	238.58	294.32	238.58	-0.30177	1553.4	4.2872e+06	1.39	0.082261	0.91774	0.16452	0.44181	False
LmxM.23.1550.1_43_0.134171907756813_323-304_0	LmxM.23.1550.1	196.21	140.75	196.21	140.75	-0.47638	1537.9	1.4426e+06	1.39	0.082263	0.91774	0.16453	0.44181	False
LmxM.31.1210.1_52_0.232335827098919_552-571_1	LmxM.31.1210.1	196.21	140.75	196.21	140.75	-0.47638	1537.9	1.4426e+06	1.39	0.082263	0.91774	0.16453	0.44181	False
LmxM.33.0240.1_0_0.145350286711543_579-598_1	LmxM.33.0240.1	224.53	167.71	224.53	167.71	-0.41883	1614.7	2.0722e+06	1.39	0.082264	0.91774	0.16453	0.44181	False
LmxM.27.2100.1_57_0.359276729559748_447-466_1	LmxM.27.2100.1	125.42	78.862	125.42	78.862	-0.66259	1083.6	4.3356e+05	1.39	0.082267	0.91773	0.16453	0.44181	False
LmxM.30.0460g.1_0_0.129761904761905_102-121_1	LmxM.30.0460.1-LmxM.30.0460a.1-LmxM.30.0460c.1-LmxM.30.0460d.1-LmxM.30.0460e.1-LmxM.30.0460g.1	169.92	116.8	169.92	116.8	-0.53702	1411	9.8016e+05	1.39	0.082268	0.91773	0.16454	0.44181	False
LmxM.02.0085.1_33_0.148036253776435_156-137_0	LmxM.02.0085.1	277.13	220.61	277.13	220.61	-0.3277	1596.9	3.6471e+06	1.3899	0.082277	0.91772	0.16455	0.44181	False
LmxM.13.1690.1_33_0.3780353200883_681-700_1	LmxM.13.1690.1	226.56	169.7	226.56	169.7	-0.41474	1616.2	2.1227e+06	1.3899	0.082278	0.91772	0.16456	0.44181	False
LmxM.13.0090.1_43_0.377645502645503_566-585_1	LmxM.13.0090.1	226.56	169.7	226.56	169.7	-0.41474	1616.2	2.1227e+06	1.3899	0.082278	0.91772	0.16456	0.44181	False
LmxM.26.0170.1_67_0.47167325428195_351-370_1	LmxM.26.0170.1-LmxM.26.0180.1	243.75	186.67	243.75	186.67	-0.38309	1628.9	2.5837e+06	1.3898	0.082288	0.91771	0.16458	0.44181	False
LmxM.36.5100.1_0_0.152622673434856_444-463_1	LmxM.36.5100.1	144.63	94.834	144.63	94.834	-0.60372	1239.9	6.3584e+05	1.3898	0.082291	0.91771	0.16458	0.44181	False
LmxM.04.1090.1_0_0.179979518689196_699-718_1	LmxM.04.1090.1	242.74	185.67	242.74	185.67	-0.38481	1628.2	2.555e+06	1.3898	0.082292	0.91771	0.16458	0.44181	False
LmxM.14.0600.1_57_0.493778650949574_751-770_1	LmxM.14.0600.1	242.74	185.67	242.74	185.67	-0.38481	1628.2	2.555e+06	1.3898	0.082292	0.91771	0.16458	0.44181	False
LmxM.05.1050.1_43_0.372372372372372_489-508_1	LmxM.05.1050.1	197.23	141.75	197.23	141.75	-0.47364	1538.7	1.4627e+06	1.3898	0.082295	0.91771	0.16459	0.44181	False
LmxM.36.4110.1_29_0.282828282828283_858-877_1	LmxM.36.4110.1	131.48	83.853	131.48	83.853	-0.64278	1134.3	4.9223e+05	1.3898	0.082298	0.9177	0.1646	0.44181	False
LmxM.01.0310.1_52_0.168384879725086_187-206_1	LmxM.01.0310.1	239.7	182.68	239.7	182.68	-0.39007	1625.9	2.4701e+06	1.3898	0.082301	0.9177	0.1646	0.44181	False
LmxM.11.0280.1_14_0.26748549982941_777-796_1	LmxM.11.0280.1	232.62	175.69	232.62	175.69	-0.40296	1620.7	2.2789e+06	1.3898	0.082302	0.9177	0.1646	0.44181	False
LmxM.03.0520.1_0_0.146446800157048_370-389_1	LmxM.03.0520.1	238.69	181.68	238.69	181.68	-0.39186	1625.2	2.4422e+06	1.3897	0.082303	0.9177	0.16461	0.44181	False
LmxM.17.1030.1_38_0.0565040650406504_133-152_1	LmxM.17.1030.1	237.68	180.68	237.68	180.68	-0.39366	1624.4	2.4145e+06	1.3897	0.082305	0.9177	0.16461	0.44181	False
LmxM.32.0850.1_29_0.115177610333692_325-306_0	LmxM.32.0850.1	234.65	177.69	234.65	177.69	-0.39918	1622.2	2.3326e+06	1.3897	0.082305	0.91769	0.16461	0.44181	False
LmxM.15.1203.1_60_0.181547619047619_51-70_1	LmxM.15.1203.1-LmxM.15.1207.1	235.66	178.69	235.66	178.69	-0.39733	1622.9	2.3597e+06	1.3897	0.082306	0.91769	0.16461	0.44181	False
LmxM.15.0185.1_57_0.214245014245014_366-385_1	LmxM.15.0185.1	235.66	178.69	235.66	178.69	-0.39733	1622.9	2.3597e+06	1.3897	0.082306	0.91769	0.16461	0.44181	False
LmxM.32.0220.1_67_0.452614379084967_274-293_1	LmxM.32.0220.1	235.66	178.69	235.66	178.69	-0.39733	1622.9	2.3597e+06	1.3897	0.082306	0.91769	0.16461	0.44181	False
LmxM.31.2670.1_29_0.202697008006743_471-490_1	LmxM.31.2670.1	160.81	108.81	160.81	108.81	-0.55934	1352.3	8.4541e+05	1.3897	0.08231	0.91769	0.16462	0.44181	False
LmxM.29.3120.1_29_0.108501118568233_93-112_1	LmxM.29.3120.1	198.24	142.75	198.24	142.75	-0.47092	1539.4	1.4829e+06	1.3896	0.082326	0.91767	0.16465	0.44181	False
LmxM.30.2230.1_14_0.342941611234294_467-448_0	LmxM.30.2230.1	198.24	142.75	198.24	142.75	-0.47092	1539.4	1.4829e+06	1.3896	0.082326	0.91767	0.16465	0.44181	False
LmxM.31.1010.1_81_0.482813749000799_593-612_1	LmxM.31.1010.1	183.07	128.77	183.07	128.77	-0.50422	1473.8	1.1974e+06	1.3894	0.082351	0.91765	0.1647	0.44181	False
LmxM.33.3010.1_14_0.105333333333333_69-88_1	LmxM.33.3010.1	183.07	128.77	183.07	128.77	-0.50422	1473.8	1.1974e+06	1.3894	0.082351	0.91765	0.1647	0.44181	False
LmxM.05.0570.1_52_0.312246553122466_379-398_1	LmxM.05.0570.1	273.08	216.62	273.08	216.62	-0.33279	1593.9	3.5058e+06	1.3894	0.082352	0.91765	0.1647	0.44181	False
LmxM.29.1330.1_43_0.125188536953243_157-176_1	LmxM.29.1330.1	120.36	74.869	120.36	74.869	-0.67769	1034.6	3.8819e+05	1.3894	0.082361	0.91764	0.16472	0.44181	False
LmxM.09.0960.1_0_0.0454788657035848_78-97_1	LmxM.09.0960.1	314.55	260.54	314.55	260.54	-0.27082	1458.3	5.1253e+06	1.3893	0.082369	0.91763	0.16474	0.44181	False
LmxM.20.0346.1_43_0.319399785637728_293-312_1	LmxM.20.0346.1	200.26	144.75	200.26	144.75	-0.4656	1540.9	1.5239e+06	1.3892	0.082384	0.91762	0.16477	0.44181	False
LmxM.23.0790.1_43_0.276441389843452_720-739_1	LmxM.23.0790.1	110.24	66.883	110.24	66.883	-0.71261	940.1	3.0666e+05	1.3892	0.082387	0.91761	0.16477	0.44181	False
LmxM.30.1730.1_52_0.137357830271216_146-165_1	LmxM.30.1730.1	161.83	109.81	161.83	109.81	-0.55528	1353	8.5977e+05	1.3891	0.082394	0.91761	0.16479	0.44181	False
LmxM.31.0870.1_29_0.0366666666666667_48-67_1	LmxM.31.0870.1	161.83	109.81	161.83	109.81	-0.55528	1353	8.5977e+05	1.3891	0.082394	0.91761	0.16479	0.44181	False
LmxM.20.0770.1_0_0.00610010863207153_67-86_1	LmxM.20.0770.1	171.94	118.79	171.94	118.79	-0.52974	1412.4	1.0118e+06	1.3891	0.082402	0.9176	0.1648	0.44181	False
LmxM.36.5140.1_57_0.269155206286837_421-402_0	LmxM.36.5140.1	115.3	70.876	115.3	70.876	-0.69429	986.8	3.4592e+05	1.3891	0.082404	0.9176	0.16481	0.44181	False
LmxM.14.0700.1_14_0.273006134969325_271-252_0	LmxM.14.0700.1	270.05	213.63	270.05	213.63	-0.33672	1591.7	3.4022e+06	1.3891	0.082405	0.91759	0.16481	0.44181	False
LmxM.10.0910.1_71_0.483253588516746_312-293_0	LmxM.10.0910.1	340.85	289.49	340.85	289.49	-0.23485	1318.6	6.3589e+06	1.389	0.082411	0.91759	0.16482	0.44181	False
LmxM.32.0780.1_14_0.145167652859961_727-746_1	LmxM.32.0780.1	145.64	95.832	145.64	95.832	-0.59876	1240.6	6.4785e+05	1.389	0.082412	0.91759	0.16482	0.44181	False
LmxM.08_29.2180.1_43_0.396415770609319_550-569_1	LmxM.08_29.2180.1	201.27	145.74	201.27	145.74	-0.46298	1541.6	1.5447e+06	1.389	0.082412	0.91759	0.16482	0.44181	False
LmxM.33.1230.1_14_0.22962497381102_1089-1108_1	LmxM.33.1230.1	202.28	146.74	202.28	146.74	-0.4604	1542.3	1.5656e+06	1.3889	0.082438	0.91756	0.16488	0.44181	False
LmxM.07.0030.1_43_0.232456140350877_100-119_1	LmxM.07.0030.1	268.02	211.63	268.02	211.63	-0.3394	1590.2	3.3341e+06	1.3889	0.082439	0.91756	0.16488	0.44181	False
LmxM.34.3820.1_33_0.360623781676413_365-384_1	LmxM.34.3820.1	153.73	102.82	153.73	102.82	-0.57572	1296.2	7.4911e+05	1.3888	0.082448	0.91755	0.1649	0.44181	False
LmxM.36.6830.1_29_0.0510132774283718_69-88_1	LmxM.36.6830.1	153.73	102.82	153.73	102.82	-0.57572	1296.2	7.4911e+05	1.3888	0.082448	0.91755	0.1649	0.44181	False
LmxM.04.0340.1_57_0.389189189189189_225-206_0	LmxM.04.0340.1	286.23	230.6	286.23	230.6	-0.3106	1547.6	3.9779e+06	1.3888	0.082452	0.91755	0.1649	0.44181	False
LmxM.08.0140.1_0_0.189003436426117_709-728_1	LmxM.08.0140.1	375.23	328.42	375.23	328.42	-0.19168	1095.6	8.2323e+06	1.3887	0.082455	0.91755	0.16491	0.44181	False
LmxM.27.2230.1_29_0.0311570377328949_193-212_1	LmxM.27.2230.1	132.5	84.851	132.5	84.851	-0.63687	1135	5.0247e+05	1.3887	0.082459	0.91754	0.16492	0.44181	False
LmxM.24.2150.1_38_0.0722610722610723_27-46_1	LmxM.24.2150.1	132.5	84.851	132.5	84.851	-0.63687	1135	5.0247e+05	1.3887	0.082459	0.91754	0.16492	0.44181	False
LmxM.19.1060.1_71_0.336551354250469_1245-1264_1	LmxM.19.1060.1	132.5	84.851	132.5	84.851	-0.63687	1135	5.0247e+05	1.3887	0.082459	0.91754	0.16492	0.44181	False
LmxM.33.1430.1_57_0.399191218948585_687-706_1	LmxM.33.1430.1	172.95	119.79	172.95	119.79	-0.52618	1413.1	1.0279e+06	1.3887	0.082465	0.91753	0.16493	0.44181	False
LmxM.36.4290.1_29_0.0190631808278867_64-83_1	LmxM.36.4290.1	162.84	110.81	162.84	110.81	-0.55127	1353.6	8.7427e+05	1.3886	0.082475	0.91753	0.16495	0.44181	False
LmxM.28.0500.1_67_0.217858812529219_456-475_1	LmxM.28.0500.1	162.84	110.81	162.84	110.81	-0.55127	1353.6	8.7427e+05	1.3886	0.082475	0.91753	0.16495	0.44181	False
LmxM.36.1150.1_38_0.184626436781609_508-527_1	LmxM.36.1150.1	204.31	148.74	204.31	148.74	-0.45532	1543.8	1.608e+06	1.3885	0.082487	0.91751	0.16497	0.44181	False
LmxM.33.0270.1_0_0.135010482180293_316-335_1	LmxM.33.0270.1	204.31	148.74	204.31	148.74	-0.45532	1543.8	1.608e+06	1.3885	0.082487	0.91751	0.16497	0.44181	False
LmxM.11.0890.1_14_0.0519179894179894_153-172_1	LmxM.11.0890.1	264.99	208.63	264.99	208.63	-0.3435	1588	3.2337e+06	1.3885	0.082487	0.91751	0.16497	0.44181	False
LmxM.29.2340.1_14_0.281815650236703_1009-1028_1	LmxM.29.2340.1	186.1	131.77	186.1	131.77	-0.49489	1475.9	1.2515e+06	1.3885	0.082489	0.91751	0.16498	0.44181	False
LmxM.33.3900.1_0_0.100680272108844_144-163_1	LmxM.33.3900.1	205.32	149.74	205.32	149.74	-0.45282	1544.5	1.6295e+06	1.3884	0.082509	0.91749	0.16502	0.44181	False
LmxM.25.0680.1_29_0.0797522260936895_407-426_1	LmxM.25.0680.1	173.96	120.79	173.96	120.79	-0.52267	1413.8	1.0441e+06	1.3883	0.082527	0.91747	0.16505	0.44181	False
LmxM.07.0320.1_38_0.0196837689577283_56-75_1	LmxM.07.0320.1	352.98	303.47	352.98	303.47	-0.21739	1225.9	6.9856e+06	1.3883	0.082529	0.91747	0.16506	0.44181	False
LmxM.29.3620.1_52_0.192273135669362_205-224_1	LmxM.29.3620.1	146.65	96.83	146.65	96.83	-0.59388	1241.2	6.6001e+05	1.3883	0.082529	0.91747	0.16506	0.44181	False
LmxM.23.1165.1_43_0.344422700587084_534-515_0	LmxM.23.1165.1	206.33	150.74	206.33	150.74	-0.45035	1545.3	1.6512e+06	1.3882	0.082531	0.91747	0.16506	0.44181	False
LmxM.29.3060.1_14_0.365519171564512_1299-1318_1	LmxM.29.3060.1	187.11	132.77	187.11	132.77	-0.49186	1476.6	1.2698e+06	1.3882	0.082531	0.91747	0.16506	0.44181	False
LmxM.36.5250.1_43_0.296242211838006_3036-3055_1	LmxM.36.5250.1	187.11	132.77	187.11	132.77	-0.49186	1476.6	1.2698e+06	1.3882	0.082531	0.91747	0.16506	0.44181	False
LmxM.02.0430.1_52_0.138364779874214_143-162_1	LmxM.02.0430.1	308.48	254.55	308.48	254.55	-0.27622	1454.1	4.864e+06	1.3881	0.082549	0.91745	0.1651	0.44181	False
LmxM.17.0235.1_0_0.193909112538663_818-799_0	LmxM.17.0235.1-LmxM.17.0237.1	344.89	294.48	344.89	294.48	-0.22724	1270.5	6.5637e+06	1.3881	0.082549	0.91745	0.1651	0.44181	False
LmxM.27.1660.1_0_0.190990990990991_735-754_1	LmxM.27.1660.1	163.85	111.8	163.85	111.8	-0.54732	1354.3	8.8894e+05	1.3881	0.082554	0.91745	0.16511	0.44181	False
LmxM.01.0060.1_63_0.246031746031746_196-177_0	LmxM.01.0060.1	259.93	203.64	259.93	203.64	-0.35057	1584.3	3.0706e+06	1.388	0.082561	0.91744	0.16512	0.44181	False
LmxM.08.0950.1_43_0.090702947845805_31-50_1	LmxM.08.0950.1	327.7	275.52	327.7	275.52	-0.24939	1361.4	5.7212e+06	1.388	0.082569	0.91743	0.16514	0.44181	False
LmxM.06.0830.1_29_0.132003798670465_552-571_1	LmxM.06.0830.1	378.27	332.42	378.27	332.42	-0.18589	1051.2	8.4123e+06	1.3879	0.082583	0.91742	0.16517	0.44181	False
Non-targeting-874	Non-target-146	174.97	121.79	174.97	121.79	-0.51921	1414.5	1.0605e+06	1.3879	0.082586	0.91741	0.16517	0.44181	False
LmxM.05.0350.1_14_0.0738482384823848_100-119_1	LmxM.05.0350.1	257.91	201.65	257.91	201.65	-0.35349	1582.8	3.0068e+06	1.3879	0.082588	0.91741	0.16518	0.44181	False
LmxM.08_29.1300.1_43_0.0920314253647587_77-96_1	LmxM.08_29.1300.1	256.9	200.65	256.9	200.65	-0.35496	1582.1	2.9753e+06	1.3878	0.082601	0.9174	0.1652	0.44181	False
LmxM.33.0480.1_14_0.33451072736787_2553-2572_1	LmxM.33.0480.1	210.37	154.73	210.37	154.73	-0.44076	1548.2	1.7396e+06	1.3877	0.082607	0.91739	0.16521	0.44181	False
LmxM.36.5450.1_40_0.468965517241379_615-596_0	LmxM.36.5450.1	189.13	134.76	189.13	134.76	-0.48592	1478.1	1.307e+06	1.3877	0.082612	0.91739	0.16522	0.44181	False
LmxM.03.0110.1_38_0.134450651769088_354-373_1	LmxM.03.0110.1	255.89	199.65	255.89	199.65	-0.35645	1581.3	2.9439e+06	1.3877	0.082614	0.91739	0.16523	0.44181	False
LmxM.34.4040.1_63_0.294970161977835_338-357_1	LmxM.34.4040.1	133.51	85.85	133.51	85.85	-0.63109	1135.6	5.1283e+05	1.3877	0.082615	0.91739	0.16523	0.44181	False
LmxM.28.1420.1_14_0.154145798553144_267-286_1	LmxM.28.1420.1	133.51	85.85	133.51	85.85	-0.63109	1135.6	5.1283e+05	1.3877	0.082615	0.91739	0.16523	0.44181	False
LmxM.21.0895.1_29_0.489615784008307_937-956_1	LmxM.21.0895.1	211.39	155.73	211.39	155.73	-0.43843	1548.9	1.7621e+06	1.3876	0.082623	0.91738	0.16525	0.44181	False
LmxM.27.2070.1_38_0.0496287612348574_120-139_1	LmxM.27.2070.1	127.44	80.858	127.44	80.858	-0.64987	1084.8	4.526e+05	1.3876	0.082629	0.91737	0.16526	0.44181	False
LmxM.34.3080.1_38_0.0669265756985055_100-119_1	LmxM.34.3080.1	127.44	80.858	127.44	80.858	-0.64987	1084.8	4.526e+05	1.3876	0.082629	0.91737	0.16526	0.44181	False
LmxM.27.1300.1_52_0.30062893081761_471-490_1	LmxM.27.1300.1	127.44	80.858	127.44	80.858	-0.64987	1084.8	4.526e+05	1.3876	0.082629	0.91737	0.16526	0.44181	False
LmxM.10.0690.1_14_0.322606277314263_1619-1638_1	LmxM.10.0690.1	293.31	238.58	293.31	238.58	-0.29682	1497.6	4.2477e+06	1.3876	0.082632	0.91737	0.16526	0.44181	False
LmxM.24.0150.1_33_0.239819004524887_165-146_0	LmxM.24.0150.1	212.4	156.73	212.4	156.73	-0.43612	1549.6	1.7849e+06	1.3875	0.082639	0.91736	0.16528	0.44181	False
LmxM.19.0540.1_14_0.109227871939736_184-165_0	LmxM.19.0540.1-LmxM.19.0570.1	212.4	156.73	212.4	156.73	-0.43612	1549.6	1.7849e+06	1.3875	0.082639	0.91736	0.16528	0.44181	False
LmxM.26.2280.1_67_0.261904761904762_210-229_1	LmxM.26.2280.1	175.99	122.78	175.99	122.78	-0.5158	1415.2	1.077e+06	1.3875	0.082643	0.91736	0.16529	0.44181	False
LmxM.26.2460.1_19_0.10250569476082_139-120_0	LmxM.26.2460.1	175.99	122.78	175.99	122.78	-0.5158	1415.2	1.077e+06	1.3875	0.082643	0.91736	0.16529	0.44181	False
LmxM.06.1230.1_57_0.335600907029478_299-280_0	LmxM.06.1230.1	252.85	196.66	252.85	196.66	-0.36101	1579.1	2.8511e+06	1.3875	0.082649	0.91735	0.1653	0.44181	False
LmxM.06.0340.1_29_0.0809418690213392_216-235_1	LmxM.06.0340.1	292.3	237.58	292.3	237.58	-0.29787	1496.8	4.2085e+06	1.3874	0.082658	0.91734	0.16532	0.44181	False
LmxM.03.0510.1_14_0.163810282981267_1244-1225_0	LmxM.03.0510.1	292.3	237.58	292.3	237.58	-0.29787	1496.8	4.2085e+06	1.3874	0.082658	0.91734	0.16532	0.44181	False
LmxM.30.1820.1_33_0.301639344262295_558-539_0	LmxM.30.1820.1	214.42	158.72	214.42	158.72	-0.43159	1551.1	1.8309e+06	1.3874	0.082667	0.91733	0.16533	0.44181	False
LmxM.16.0300.1_52_0.340717299578059_640-659_1	LmxM.16.0300.1	214.42	158.72	214.42	158.72	-0.43159	1551.1	1.8309e+06	1.3874	0.082667	0.91733	0.16533	0.44181	False
LmxM.34.3880.1_48_0.384269662921348_523-504_0	LmxM.34.3880.1	250.83	194.66	250.83	194.66	-0.36411	1577.6	2.7902e+06	1.3873	0.08267	0.91733	0.16534	0.44181	False
LmxM.24.1070.1_14_0.305102717031146_2298-2317_1	LmxM.24.1070.1	140.59	91.839	140.59	91.839	-0.60888	1188.1	5.8918e+05	1.3873	0.082671	0.91733	0.16534	0.44181	False
LmxM.34.4890.1_38_0.103992571959146_105-124_1	LmxM.34.4890.1	140.59	91.839	140.59	91.839	-0.60888	1188.1	5.8918e+05	1.3873	0.082671	0.91733	0.16534	0.44181	False
LmxM.24.0770.1_43_0.099883855981417_161-180_1	LmxM.24.0770.1	215.43	159.72	215.43	159.72	-0.42936	1551.8	1.8542e+06	1.3873	0.082679	0.91732	0.16536	0.44181	False
LmxM.28.1660.1_43_0.375469336670839_905-886_0	LmxM.28.1660.1	191.16	136.76	191.16	136.76	-0.48013	1479.5	1.3449e+06	1.3872	0.082687	0.91731	0.16537	0.44181	False
LmxM.09.0230.1_38_0.0482804232804233_69-88_1	LmxM.09.0230.1	216.44	160.72	216.44	160.72	-0.42715	1552.6	1.8777e+06	1.3872	0.082691	0.91731	0.16538	0.44181	False
LmxM.36.6760.1_67_0.325611325611326_243-262_1	LmxM.36.6760.1	216.44	160.72	216.44	160.72	-0.42715	1552.6	1.8777e+06	1.3872	0.082691	0.91731	0.16538	0.44181	False
LmxM.15.0720.1_38_0.0752032520325203_142-161_1	LmxM.15.0720.1	216.44	160.72	216.44	160.72	-0.42715	1552.6	1.8777e+06	1.3872	0.082691	0.91731	0.16538	0.44181	False
LmxM.06.0810.1_0_0.142915392456677_1396-1415_1	LmxM.06.0810.1	247.8	191.66	247.8	191.66	-0.36888	1575.4	2.7005e+06	1.3871	0.082698	0.9173	0.1654	0.44181	False
LmxM.23.1450.1_43_0.338764426340801_492-511_1	LmxM.23.1450.1	177	123.78	177	123.78	-0.51243	1415.9	1.0937e+06	1.3871	0.082699	0.9173	0.1654	0.44181	False
LmxM.21.1610.1_57_0.277083333333333_128-147_1	LmxM.21.1610.1	177	123.78	177	123.78	-0.51243	1415.9	1.0937e+06	1.3871	0.082699	0.9173	0.1654	0.44181	False
LmxM.27.2170.1_29_0.0923619759236198_439-458_1	LmxM.27.2170.1	177	123.78	177	123.78	-0.51243	1415.9	1.0937e+06	1.3871	0.082699	0.9173	0.1654	0.44181	False
LmxM.28.1530.1_52_0.152136752136752_169-188_1	LmxM.28.1530.1	217.45	161.72	217.45	161.72	-0.42497	1553.3	1.9013e+06	1.3871	0.082702	0.9173	0.1654	0.44181	False
LmxM.04.0430.1_0_0.195695816269172_2430-2449_1	LmxM.04.0430.1	381.3	336.41	381.3	336.41	-0.18021	1007.7	8.5948e+06	1.3871	0.082707	0.91729	0.16541	0.44181	False
LmxM.07.0640.1_57_0.459325396825397_456-475_1	LmxM.07.0640.1	246.78	190.67	246.78	190.67	-0.37049	1574.7	2.671e+06	1.3871	0.082707	0.91729	0.16541	0.44181	False
Non-targeting-374	Non-target-106	218.47	162.71	218.47	162.71	-0.42281	1554	1.9252e+06	1.3871	0.082712	0.91729	0.16542	0.44181	False
LmxM.07.0840.1_57_0.467309753483387_1738-1757_1	LmxM.07.0830.1-LmxM.07.0831.1-LmxM.07.0840.1	274.09	218.62	274.09	218.62	-0.32493	1538.8	3.5408e+06	1.3871	0.082713	0.91729	0.16543	0.44181	False
LmxM.11.0120.1_67_0.433333333333333_242-261_1	LmxM.11.0120.1	362.09	314.45	362.09	314.45	-0.2029	1134.6	7.4801e+06	1.387	0.082716	0.91728	0.16543	0.44181	False
LmxM.14.1120.1_14_0.0868368368368368_684-703_1	LmxM.14.1120.1	192.17	137.76	192.17	137.76	-0.47728	1480.2	1.3641e+06	1.387	0.082722	0.91728	0.16544	0.44181	False
LmxM.11.0920.1_48_0.467629748528625_870-889_1	LmxM.11.0920.1	302.41	248.56	302.41	248.56	-0.28187	1449.8	4.6112e+06	1.387	0.082725	0.91728	0.16545	0.44181	False
LmxM.22.0010.1_43_0.0435458786936236_93-74_0	LmxM.22.0010.1	220.49	164.71	220.49	164.71	-0.41856	1555.5	1.9734e+06	1.3869	0.08273	0.91727	0.16546	0.44181	False
LmxM.26.1360.1_57_0.0310208685843204_46-65_1	LmxM.26.1360.1	156.77	105.81	156.77	105.81	-0.56271	1298.2	7.8949e+05	1.3869	0.082731	0.91727	0.16546	0.44181	False
LmxM.17.0920.1_14_0.380892078232728_2703-2722_1	LmxM.17.0920.1	273.08	217.62	273.08	217.62	-0.32619	1538.1	3.5058e+06	1.3869	0.082733	0.91727	0.16547	0.44181	False
LmxM.16.1640.1_38_0.140532845230832_686-705_1	LmxM.16.1640.1	242.74	186.67	242.74	186.67	-0.37712	1571.7	2.555e+06	1.3869	0.082736	0.91726	0.16547	0.44181	False
LmxM.25.0300.1_29_0.435606060606061_798-817_1	LmxM.25.0300.1	102.15	60.893	102.15	60.893	-0.73693	851.17	2.4989e+05	1.3869	0.082743	0.91726	0.16549	0.44181	False
LmxM.08_29.2150.1_57_0.276479750778816_346-365_1	LmxM.08_29.2150.1	240.72	184.68	240.72	184.68	-0.38052	1570.2	2.4982e+06	1.3868	0.082748	0.91725	0.1655	0.44181	False
LmxM.33.0950.1_29_0.186252771618625_511-492_0	LmxM.33.0950.1	178.01	124.78	178.01	124.78	-0.50911	1416.6	1.1106e+06	1.3868	0.082752	0.91725	0.1655	0.44181	False
LmxM.36.4910.1_43_0.399815327793167_428-447_1	LmxM.36.4910.1	178.01	124.78	178.01	124.78	-0.50911	1416.6	1.1106e+06	1.3868	0.082752	0.91725	0.1655	0.44181	False
LmxM.34.2260.1_71_0.467425679949399_729-748_1	LmxM.34.2260.1	178.01	124.78	178.01	124.78	-0.50911	1416.6	1.1106e+06	1.3868	0.082752	0.91725	0.1655	0.44181	False
LmxM.33.3280.1_57_0.0548611111111111_69-88_1	LmxM.33.3280.1	239.7	183.68	239.7	183.68	-0.38225	1569.5	2.4701e+06	1.3868	0.082753	0.91725	0.16551	0.44181	False
LmxM.24.2290.1_43_0.106487695749441_235-254_1	LmxM.24.2290.1	224.53	168.7	224.53	168.7	-0.41032	1558.5	2.0722e+06	1.3868	0.082755	0.91724	0.16551	0.44181	False
Non-targeting-606	Non-target-44	193.18	138.76	193.18	138.76	-0.47447	1480.9	1.3835e+06	1.3868	0.082756	0.91724	0.16551	0.44181	False
LmxM.29.3210.1_0_0.104331450094162_270-289_1	LmxM.29.3210.1	193.18	138.76	193.18	138.76	-0.47447	1480.9	1.3835e+06	1.3868	0.082756	0.91724	0.16551	0.44181	False
LmxM.36.0290.1_52_0.26919032597266_249-268_1	LmxM.36.0290.1	193.18	138.76	193.18	138.76	-0.47447	1480.9	1.3835e+06	1.3868	0.082756	0.91724	0.16551	0.44181	False
LmxM.33.1170.1_14_0.396301849075462_786-805_1	LmxM.33.1170.1	238.69	182.68	238.69	182.68	-0.384	1568.8	2.4422e+06	1.3868	0.082758	0.91724	0.16552	0.44181	False
LmxM.02.0140.1_19_0.162565249813572_432-451_1	LmxM.02.0140.1	226.56	170.7	226.56	170.7	-0.40633	1559.9	2.1227e+06	1.3867	0.082764	0.91724	0.16553	0.44181	False
LmxM.26.0730.1_14_0.351170021273114_2143-2162_1	LmxM.26.0730.1	134.52	86.848	134.52	86.848	-0.62541	1136.2	5.2334e+05	1.3867	0.082766	0.91723	0.16553	0.44181	False
LmxM.30.2090.1_29_0.139251523063533_157-176_1	LmxM.30.2090.1	134.52	86.848	134.52	86.848	-0.62541	1136.2	5.2334e+05	1.3867	0.082766	0.91723	0.16553	0.44181	False
LmxM.29.2840.1_38_0.0328205128205128_35-16_0	LmxM.29.2840.1	227.57	171.7	227.57	171.7	-0.40436	1560.7	2.1483e+06	1.3867	0.082767	0.91723	0.16553	0.44181	False
LmxM.08_29.1070.1_60_0.129233511586453_135-154_1	LmxM.08_29.1070.1-LmxM.08_29.1090.1	227.57	171.7	227.57	171.7	-0.40436	1560.7	2.1483e+06	1.3867	0.082767	0.91723	0.16553	0.44181	False
Non-targeting-95	Non-target-16	228.58	172.7	228.58	172.7	-0.40242	1561.4	2.174e+06	1.3867	0.082769	0.91723	0.16554	0.44181	False
LmxM.34.3040.1_67_0.412990196078431_333-352_1	LmxM.34.3040.1	230.6	174.69	230.6	174.69	-0.39858	1562.9	2.2261e+06	1.3867	0.082772	0.91723	0.16554	0.44181	False
LmxM.34.4280.1_0_0.0797720797720798_189-208_1	LmxM.34.4280.1	232.62	176.69	232.62	176.69	-0.39483	1564.3	2.2789e+06	1.3867	0.082772	0.91723	0.16554	0.44181	False
LmxM.21.0853.1_19_0.126509186351706_726-707_0	LmxM.21.0853.1	232.62	176.69	232.62	176.69	-0.39483	1564.3	2.2789e+06	1.3867	0.082772	0.91723	0.16554	0.44181	False
LmxM.27.0880.1_52_0.0400529625951672_111-130_1	LmxM.27.0880.1	166.88	114.8	166.88	114.8	-0.53584	1356.4	9.3385e+05	1.3866	0.082775	0.91723	0.16555	0.44181	False
LmxM.05.0060.1_0_0.0927258193445244_229-248_1	LmxM.05.0060.1	270.05	214.62	270.05	214.62	-0.33003	1535.9	3.4022e+06	1.3865	0.082792	0.91721	0.16558	0.44181	False
LmxM.36.3800.1_52_0.119929453262787_127-146_1	LmxM.36.3800.1-LmxM.36.3810.1	345.9	296.48	345.9	296.48	-0.22174	1221.3	6.6156e+06	1.3865	0.082793	0.91721	0.16559	0.44181	False
LmxM.33.0020.1_43_0.112687155240347_146-127_0	LmxM.33.0020.1	141.6	92.837	141.6	92.837	-0.60372	1188.8	6.0064e+05	1.3865	0.0828	0.9172	0.1656	0.44181	False
LmxM.24.1490.1_14_0.0718654434250764_83-102_1	LmxM.24.1490.1	128.45	81.857	128.45	81.857	-0.6437	1085.4	4.6231e+05	1.3865	0.082801	0.9172	0.1656	0.44181	False
LmxM.13.0100.1_33_0.185185185185185_354-335_0	LmxM.13.0100.1	337.81	287.5	337.81	287.5	-0.23193	1265.8	6.208e+06	1.3864	0.082805	0.91719	0.16561	0.44181	False
LmxM.18.0070.1_33_0.289655172413793_636-617_0	LmxM.18.0070.1	310.5	257.55	310.5	257.55	-0.26881	1402.1	4.9501e+06	1.3864	0.082812	0.91719	0.16562	0.44181	False
LmxM.11.0350.1_57_0.263779527559055_211-192_0	LmxM.11.0350.1	195.2	140.75	195.2	140.75	-0.46896	1482.4	1.4227e+06	1.3864	0.082819	0.91718	0.16564	0.44181	False
LmxM.08_29.2490.1_29_0.00965107646622123_45197_1	LmxM.08_29.2490.1	496.6	476.17	496.6	476.17	-0.060507	208.86	1.7477e+07	1.3863	0.082825	0.91717	0.16565	0.44181	False
LmxM.04.0090.1_0_0.158902130733117_876-895_1	LmxM.04.0090.1	359.05	311.45	359.05	311.45	-0.20456	1132.8	7.3129e+06	1.3863	0.082835	0.91717	0.16567	0.44181	False
LmxM.31.1270.1_57_0.216579861111111_489-508_1	LmxM.31.1270.1	167.89	115.8	167.89	115.8	-0.53212	1357.1	9.4913e+05	1.3862	0.082844	0.91716	0.16569	0.44181	False
LmxM.26.2300.1_29_0.454374664519592_1688-1707_1	LmxM.26.2300.1	180.03	126.78	180.03	126.78	-0.5026	1418	1.1448e+06	1.3861	0.082854	0.91715	0.16571	0.44181	False
LmxM.33.4330.1_57_0.488405797101449_331-350_1	LmxM.33.4330.1	180.03	126.78	180.03	126.78	-0.5026	1418	1.1448e+06	1.3861	0.082854	0.91715	0.16571	0.44181	False
LmxM.26.0930.1_0_0.165700483091787_339-358_1	LmxM.26.0930.1	180.03	126.78	180.03	126.78	-0.5026	1418	1.1448e+06	1.3861	0.082854	0.91715	0.16571	0.44181	False
LmxM.18.0930.1_29_0.164184803360061_423-442_1	LmxM.18.0930.1	180.03	126.78	180.03	126.78	-0.5026	1418	1.1448e+06	1.3861	0.082854	0.91715	0.16571	0.44181	False
LmxM.35.2500.1_43_0.335722819593787_558-577_1	LmxM.35.2500.1	107.21	64.886	107.21	64.886	-0.71578	895.64	2.8451e+05	1.3861	0.082855	0.91715	0.16571	0.44181	False
LmxM.22.0720.1_52_0.389720998531571_1320-1339_1	LmxM.22.0720.1-LmxM.22.0820.1	284.21	229.6	284.21	229.6	-0.30663	1491.1	3.9028e+06	1.3861	0.082859	0.91714	0.16572	0.44181	False
LmxM.28.2850.1_81_0.415948275862069_590-571_0	LmxM.28.2850.1	197.23	142.75	197.23	142.75	-0.46358	1483.8	1.4627e+06	1.386	0.082877	0.91712	0.16575	0.44181	False
LmxM.36.3910.1_67_0.443683409436834_580-599_1	LmxM.36.3910.1	197.23	142.75	197.23	142.75	-0.46358	1483.8	1.4627e+06	1.386	0.082877	0.91712	0.16575	0.44181	False
LmxM.13.0500.1_19_0.0127559583752937_72-91_1	LmxM.13.0500.1	264.99	209.63	264.99	209.63	-0.33664	1532.2	3.2337e+06	1.3859	0.082884	0.91712	0.16577	0.44181	False
LmxM.34.3510.1_29_0.198286722096246_782-801_1	LmxM.34.3510.1	181.04	127.78	181.04	127.78	-0.49941	1418.7	1.1622e+06	1.3858	0.082902	0.9171	0.1658	0.44181	False
LmxM.03.0670.1_43_0.191358024691358_301-320_1	LmxM.03.0670.1	317.58	265.53	317.58	265.53	-0.25735	1354.5	5.2592e+06	1.3858	0.082904	0.9171	0.16581	0.44181	False
LmxM.03.0040.1_29_0.131698455949137_141-160_1	LmxM.03.0040.1	307.47	254.55	307.47	254.55	-0.2715	1400	4.8212e+06	1.3858	0.082905	0.9171	0.16581	0.44181	False
LmxM.04.0070.1_29_0.201360544217687_139-158_1	LmxM.04.0070.1	229.59	2285	229.59	2285	3.3094	2.1123e+06	2.2e+06	1.3858	0.85234	0.14766	0.29531	0.44951	True
LmxM.30.0110.1_0_0.169185558354324_396-415_1	LmxM.30.0110.1	168.91	116.8	168.91	116.8	-0.52845	1357.8	9.6456e+05	1.3858	0.082911	0.91709	0.16582	0.44181	False
LmxM.36.4600.1_57_0.327083333333333_149-168_1	LmxM.36.4600.1	168.91	116.8	168.91	116.8	-0.52845	1357.8	9.6456e+05	1.3858	0.082911	0.91709	0.16582	0.44181	False
LmxM.34.0940.1_74_0.353107344632768_239-258_1	LmxM.34.0940.1	168.91	116.8	168.91	116.8	-0.52845	1357.8	9.6456e+05	1.3858	0.082911	0.91709	0.16582	0.44181	False
LmxM.32.2260.1_0_0.0636913063691306_271-290_1	LmxM.32.2260.1	168.91	116.8	168.91	116.8	-0.52845	1357.8	9.6456e+05	1.3858	0.082911	0.91709	0.16582	0.44181	False
LmxM.24.1730.1_29_0.226224105461394_953-972_1	LmxM.24.1730.1	168.91	116.8	168.91	116.8	-0.52845	1357.8	9.6456e+05	1.3858	0.082911	0.91709	0.16582	0.44181	False
LmxM.26.1960.1_43_0.0635910224438903_161-142_0	LmxM.26.1960.1	262.97	207.64	262.97	207.64	-0.33937	1530.8	3.1678e+06	1.3857	0.082918	0.91708	0.16584	0.44181	False
LmxM.36.6030.1_0_0.0151190985594066_102-121_1	LmxM.36.6030.1	261.96	206.64	261.96	206.64	-0.34075	1530	3.1352e+06	1.3856	0.082935	0.91706	0.16587	0.44181	False
LmxM.14.1290.1_29_0.168744804655029_402-421_1	LmxM.14.1290.1	294.32	240.58	294.32	240.58	-0.28979	1444.1	4.2872e+06	1.3855	0.082952	0.91705	0.1659	0.44181	False
LmxM.27.0530.1_48_0.494677871148459_876-895_1	LmxM.27.0530.1	94.061	54.904	94.061	54.904	-0.76591	766.66	2.0021e+05	1.3855	0.082953	0.91705	0.16591	0.44181	False
LmxM.15.1290.1_14_0.270277553220156_996-1015_1	LmxM.15.1290.1	280.16	225.6	280.16	225.6	-0.31122	1488.2	3.7554e+06	1.3855	0.082955	0.91704	0.16591	0.44181	False
LmxM.25.0630.1_52_0.160044150110375_137-156_1	LmxM.25.0630.1	200.26	145.74	200.26	145.74	-0.45575	1485.9	1.5239e+06	1.3855	0.082955	0.91704	0.16591	0.44181	False
LmxM.05.0590.1_0_0.0906961178045515_267-286_1	LmxM.05.0590.1	200.26	145.74	200.26	145.74	-0.45575	1485.9	1.5239e+06	1.3855	0.082955	0.91704	0.16591	0.44181	False
LmxM.18.0810.1_29_0.173560421735604_209-228_1	LmxM.18.0810.1	169.92	117.79	169.92	117.79	-0.52484	1358.4	9.8016e+05	1.3853	0.082975	0.91702	0.16595	0.44181	False
LmxM.13.0930.1_0_0.109903381642512_87-106_1	LmxM.13.0930.1	279.15	224.61	279.15	224.61	-0.31239	1487.5	3.719e+06	1.3853	0.082979	0.91702	0.16596	0.44181	False
LmxM.36.1210.1_19_0.0797385620915033_54-73_1	LmxM.36.1210.1	201.27	146.74	201.27	146.74	-0.4532	1486.7	1.5447e+06	1.3853	0.082979	0.91702	0.16596	0.44181	False
LmxM.07.0880.1_19_0.119275042860642_484-503_1	LmxM.07.0880.1	258.92	203.64	258.92	203.64	-0.34497	1527.9	3.0386e+06	1.3853	0.082983	0.91702	0.16597	0.44181	False
LmxM.24.2060.1_14_0.378472222222222_756-775_1	LmxM.24.2060.1	159.8	108.81	159.8	108.81	-0.5503	1300.2	8.312e+05	1.3852	0.082989	0.91701	0.16598	0.44181	False
LmxM.09.0530.1_0_0.129141311697093_379-398_1	LmxM.09.0530.1	159.8	108.81	159.8	108.81	-0.5503	1300.2	8.312e+05	1.3852	0.082989	0.91701	0.16598	0.44181	False
LmxM.04.0720.1_57_0.326904055390702_650-669_1	LmxM.04.0720.1	202.28	147.74	202.28	147.74	-0.45068	1487.4	1.5656e+06	1.3852	0.083001	0.917	0.166	0.44181	False
LmxM.29.0850.1_52_0.16750418760469_92-111_1	LmxM.29.0850.1-LmxM.29.0860.1	277.13	222.61	277.13	222.61	-0.31476	1486.1	3.6471e+06	1.385	0.083025	0.91698	0.16605	0.44181	False
LmxM.13.0770.1_51_0.267631103074141_452-433_0	LmxM.13.0770.1	255.89	200.65	255.89	200.65	-0.34929	1525.7	2.9439e+06	1.385	0.083028	0.91697	0.16606	0.44181	False
LmxM.32.0950.1_33_0.157088122605364_747-728_0	LmxM.32.0950.1	184.08	130.77	184.08	130.77	-0.4901	1420.8	1.2153e+06	1.3849	0.083036	0.91696	0.16607	0.44181	False
LmxM.36.5950.1_43_0.364957264957265_420-439_1	LmxM.36.5950.1	184.08	130.77	184.08	130.77	-0.4901	1420.8	1.2153e+06	1.3849	0.083036	0.91696	0.16607	0.44181	False
LmxM.34.2340.1_86_0.41937069813176_843-862_1	LmxM.34.2340.1	170.93	118.79	170.93	118.79	-0.52128	1359.1	9.9591e+05	1.3849	0.083038	0.91696	0.16608	0.44181	False
LmxM.07.0340.1_46_0.159455128205128_196-215_1	LmxM.07.0340.1	170.93	118.79	170.93	118.79	-0.52128	1359.1	9.9591e+05	1.3849	0.083038	0.91696	0.16608	0.44181	False
LmxM.31.0800.1_34_0.00695047784535187_30-11_0	LmxM.31.0800.1	204.31	149.74	204.31	149.74	-0.44573	1488.8	1.608e+06	1.3849	0.083043	0.91696	0.16609	0.44181	False
LmxM.33.2530.1_43_0.0992657856093979_667-686_1	LmxM.33.2530.1	204.31	149.74	204.31	149.74	-0.44573	1488.8	1.608e+06	1.3849	0.083043	0.91696	0.16609	0.44181	False
LmxM.25.1770.1_33_0.242128121606949_216-235_1	LmxM.25.1770.1	204.31	149.74	204.31	149.74	-0.44573	1488.8	1.608e+06	1.3849	0.083043	0.91696	0.16609	0.44181	False
LmxM.25.1030.1_14_0.263157894736842_697-678_0	LmxM.25.1030.1	143.62	94.834	143.62	94.834	-0.59367	1190.1	6.2396e+05	1.3849	0.083045	0.91695	0.16609	0.44181	False
LmxM.21.1650.1_29_0.166666666666667_245-264_1	LmxM.21.1650.1	143.62	94.834	143.62	94.834	-0.59367	1190.1	6.2396e+05	1.3849	0.083045	0.91695	0.16609	0.44181	False
LmxM.06.0070.1_43_0.107246376811594_144-163_1	LmxM.06.0070.1	290.28	236.59	290.28	236.59	-0.29394	1441.3	4.1307e+06	1.3848	0.083062	0.91694	0.16612	0.44181	False
LmxM.13.0520.1_29_0.216248506571087_171-190_1	LmxM.13.0520.1	205.32	150.74	205.32	150.74	-0.4433	1489.5	1.6295e+06	1.3848	0.083062	0.91694	0.16612	0.44181	False
LmxM.24.1435.1_43_0.0167577413479053_40-59_1	LmxM.24.1435.1	151.71	101.82	151.71	101.82	-0.57067	1244.5	7.2293e+05	1.3848	0.083062	0.91694	0.16612	0.44181	False
LmxM.24.1710.1_57_0.255613126079447_139-158_1	LmxM.24.1710.1	151.71	101.82	151.71	101.82	-0.57067	1244.5	7.2293e+05	1.3848	0.083062	0.91694	0.16612	0.44181	False
LmxM.24.1960.1_0_0.131872356785852_337-356_1	LmxM.24.1960.1	118.34	73.871	118.34	73.871	-0.67255	988.56	3.7091e+05	1.3848	0.083063	0.91694	0.16613	0.44181	False
LmxM.28.0790.1_29_0.237037037037037_439-458_1	LmxM.28.0790.1	185.09	131.77	185.09	131.77	-0.48707	1421.5	1.2333e+06	1.3847	0.083077	0.91692	0.16615	0.44181	False
LmxM.34.1660.1_38_0.0515259611573524_124-143_1	LmxM.34.1660.1	250.83	195.66	250.83	195.66	-0.35677	1522	2.7902e+06	1.3845	0.083096	0.9169	0.16619	0.44181	False
Non-targeting-58	Non-target-116	250.83	195.66	250.83	195.66	-0.35677	1522	2.7902e+06	1.3845	0.083096	0.9169	0.16619	0.44181	False
LmxM.23.0750.1_0_0.104646464646465_254-273_1	LmxM.23.0750.1	207.34	152.73	207.34	152.73	-0.43852	1491	1.673e+06	1.3845	0.083097	0.9169	0.16619	0.44181	False
LmxM.29.1120.1_14_0.267283950617284_429-448_1	LmxM.29.1120.1	207.34	152.73	207.34	152.73	-0.43852	1491	1.673e+06	1.3845	0.083097	0.9169	0.16619	0.44181	False
LmxM.19.0790.1_57_0.318508535489668_706-725_1	LmxM.19.0790.1	207.34	152.73	207.34	152.73	-0.43852	1491	1.673e+06	1.3845	0.083097	0.9169	0.16619	0.44181	False
LmxM.31.1020.1_29_0.440065681444992_1065-1084_1	LmxM.31.1020.1	171.94	119.79	171.94	119.79	-0.51777	1359.8	1.0118e+06	1.3845	0.083098	0.9169	0.1662	0.44181	False
LmxM.29.0010.1_33_0.330985915492958_427-408_0	LmxM.29.0010.1	208.35	153.73	208.35	153.73	-0.43617	1491.7	1.695e+06	1.3844	0.083113	0.91689	0.16623	0.44181	False
LmxM.16.0620.1_14_0.394473838918283_1338-1357_1	LmxM.16.0620.1	208.35	153.73	208.35	153.73	-0.43617	1491.7	1.695e+06	1.3844	0.083113	0.91689	0.16623	0.44181	False
LmxM.18.0490.1_71_0.440599769319493_375-394_1	LmxM.18.0490.1	273.08	218.62	273.08	218.62	-0.31962	1483.2	3.5058e+06	1.3844	0.083114	0.91689	0.16623	0.44181	False
LmxM.24.1780.1_19_0.168935955622794_667-686_1	LmxM.24.1780.1	186.1	132.77	186.1	132.77	-0.48408	1422.2	1.2515e+06	1.3844	0.083117	0.91688	0.16623	0.44181	False
LmxM.30.2850.1_67_0.468553459119497_295-314_1	LmxM.30.2850.1	248.81	193.66	248.81	193.66	-0.35986	1520.6	2.7302e+06	1.3844	0.08312	0.91688	0.16624	0.44181	False
LmxM.17.1330.1_19_0.146005509641873_101-120_1	LmxM.17.1330.1	272.07	217.62	272.07	217.62	-0.32085	1482.5	3.4711e+06	1.3843	0.083136	0.91686	0.16627	0.44181	False
LmxM.28.1190.1_57_0.26981008513425_408-427_1	LmxM.28.1190.1	161.83	110.81	161.83	110.81	-0.54234	1301.5	8.5977e+05	1.3842	0.083147	0.91685	0.16629	0.44181	False
LmxM.05.0370.1_19_0.0762195121951219_81-62_0	LmxM.05.0370.1	393.44	352.38	393.44	352.38	-0.15857	842.84	9.3496e+06	1.3842	0.083155	0.91684	0.16631	0.44181	False
LmxM.29.2780.1_19_0.117994100294985_126-107_0	LmxM.29.2780.1	211.39	156.73	211.39	156.73	-0.42927	1493.9	1.7621e+06	1.3842	0.083155	0.91684	0.16631	0.44181	False
LmxM.04.0810.1_34_0.110119047619048_229-210_0	LmxM.04.0810.1	382.31	339.41	382.31	339.41	-0.17127	920.58	8.6562e+06	1.3842	0.083156	0.91684	0.16631	0.44181	False
LmxM.20.1380.1_14_0.243055555555556_903-922_1	LmxM.20.1380.1	172.95	120.79	172.95	120.79	-0.51431	1360.5	1.0279e+06	1.3842	0.083156	0.91684	0.16631	0.44181	False
Non-targeting-457	Non-target-1	152.72	102.82	152.72	102.82	-0.56625	1245.2	7.3594e+05	1.3841	0.083159	0.91684	0.16632	0.44181	False
LmxM.34.1320.1_14_0.374605055292259_1893-1912_1	LmxM.34.1320.1	212.4	157.72	212.4	157.72	-0.42702	1494.6	1.7849e+06	1.3841	0.083168	0.91683	0.16634	0.44181	False
LmxM.26.2140.1_29_0.187134502923977_57-76_1	LmxM.26.2140.1	270.05	215.62	270.05	215.62	-0.32336	1481	3.4022e+06	1.384	0.083178	0.91682	0.16636	0.44181	False
LmxM.06.1210.1_43_0.012514220705347_45260_1	LmxM.06.1210.1	242.74	187.67	242.74	187.67	-0.36946	1516.2	2.555e+06	1.384	0.083181	0.91682	0.16636	0.44181	False
LmxM.16.0040.1_52_0.180293501048218_162-181_1	LmxM.16.0040.1	240.72	185.67	240.72	185.67	-0.37279	1514.8	2.4982e+06	1.3839	0.083197	0.9168	0.16639	0.44181	False
LmxM.32.0115.1_57_0.441885964912281_397-416_1	LmxM.32.0115.1	217.45	162.71	217.45	162.71	-0.41614	1498.2	1.9013e+06	1.3838	0.083215	0.91678	0.16643	0.44181	False
LmxM.08_29.1120.1_19_0.14868540344515_499-480_0	LmxM.08_29.1120.1	217.45	162.71	217.45	162.71	-0.41614	1498.2	1.9013e+06	1.3838	0.083215	0.91678	0.16643	0.44181	False
LmxM.34.4240.1_71_0.461538461538462_422-403_0	LmxM.34.4240.1	237.68	182.68	237.68	182.68	-0.3779	1512.6	2.4145e+06	1.3837	0.083218	0.91678	0.16644	0.44181	False
LmxM.30.1250.1_38_0.122212037885732_397-416_1	LmxM.30.1250.1	218.47	163.71	218.47	163.71	-0.41404	1498.9	1.9252e+06	1.3837	0.083222	0.91678	0.16644	0.44181	False
LmxM.34.2350.1_0_0.0439862542955326_58-77_1	LmxM.34.2350.1	146.65	1270.8	146.65	1270.8	3.1065	6.3182e+05	6.6001e+05	1.3837	0.8544	0.1456	0.29119	0.44875	True
LmxM.03.0270.1_29_0.160475843651372_654-673_1	LmxM.03.0270.1	220.49	165.71	220.49	165.71	-0.40989	1500.3	1.9734e+06	1.3836	0.083234	0.91677	0.16647	0.44181	False
LmxM.30.0170.1_43_0.261296660117878_402-383_0	LmxM.30.0170.1	234.65	179.69	234.65	179.69	-0.38315	1510.4	2.3326e+06	1.3836	0.083234	0.91677	0.16647	0.44181	False
LmxM.29.1270.1_29_0.156501182033097_327-346_1	LmxM.29.1270.1	221.5	166.71	221.5	166.71	-0.40785	1501.1	1.9978e+06	1.3836	0.083238	0.91676	0.16648	0.44181	False
LmxM.16.0310.1_0_0.00628930817610063_45197_1	LmxM.16.0310.1	267.01	212.63	267.01	212.63	-0.32721	1478.9	3.3005e+06	1.3836	0.08324	0.91676	0.16648	0.44181	False
LmxM.17.0120.1_38_0.0953878406708595_88-107_1	LmxM.17.0120.1	232.62	177.69	232.62	177.69	-0.38675	1509	2.2789e+06	1.3836	0.083242	0.91676	0.16648	0.44181	False
LmxM.26.0330.1_0_0.0319227913882702_38-57_1	LmxM.26.0330.1	222.51	167.71	222.51	167.71	-0.40583	1501.8	2.0224e+06	1.3836	0.083242	0.91676	0.16648	0.44181	False
LmxM.15.1390.1_34_0.106666666666667_100-81_0	LmxM.15.1390.1	380.29	337.41	380.29	337.41	-0.17213	919.45	8.5337e+06	1.3836	0.083242	0.91676	0.16648	0.44181	False
LmxM.36.4920.1_29_0.176277543366151_372-391_1	LmxM.36.4920.1	231.61	176.69	231.61	176.69	-0.38857	1508.3	2.2524e+06	1.3836	0.083245	0.91676	0.16649	0.44181	False
LmxM.14.1100.1_14_0.043976797517874_642-661_1	LmxM.14.1100.1-LmxM.14.1110.1	224.53	169.7	224.53	169.7	-0.40186	1503.2	2.0722e+06	1.3836	0.083247	0.91675	0.16649	0.44181	False
LmxM.10.0890.1_89_0.495726495726496_222-241_1	LmxM.10.0890.1	229.59	174.69	229.59	174.69	-0.39227	1506.8	2.2e+06	1.3835	0.083249	0.91675	0.1665	0.44181	False
LmxM.08.0790a.1_67_0.410122164048866_228-247_1	LmxM.08.0790a.1-LmxM.33.1830b.1	228.58	173.7	228.58	173.7	-0.39415	1506.1	2.174e+06	1.3835	0.08325	0.91675	0.1665	0.44181	False
LmxM.21.1350.1_29_0.111600587371512_526-545_1	LmxM.21.1350.1	227.57	172.7	227.57	172.7	-0.39605	1505.4	2.1483e+06	1.3835	0.08325	0.91675	0.1665	0.44181	False
LmxM.27.0260.1_81_0.478216818642351_464-483_1	LmxM.27.0260.1	190.15	136.76	190.15	136.76	-0.47251	1425	1.3259e+06	1.3835	0.083261	0.91674	0.16652	0.44181	False
LmxM.17.0610.1_0_0.149564050972502_219-238_1	LmxM.17.0610.1	306.46	254.55	306.46	254.55	-0.26676	1347	4.7788e+06	1.3834	0.083264	0.91674	0.16653	0.44181	False
LmxM.31.1875.1_57_0.492662473794549_228-247_1	LmxM.31.1875.1	174.97	122.78	174.97	122.78	-0.50753	1361.9	1.0605e+06	1.3834	0.083266	0.91673	0.16653	0.44181	False
LmxM.30.1040.1_19_0.15645371577575_363-344_0	LmxM.30.1040.1	174.97	122.78	174.97	122.78	-0.50753	1361.9	1.0605e+06	1.3834	0.083266	0.91673	0.16653	0.44181	False
LmxM.25.1920.1_33_0.374410774410774_552-571_1	LmxM.25.1920.1	131.48	84.851	131.48	84.851	-0.6259	1087.3	4.9223e+05	1.3833	0.083285	0.91672	0.16657	0.44181	False
LmxM.25.0860.1_29_0.136350936015647_491-472_0	LmxM.25.0860.1	191.16	137.76	191.16	137.76	-0.46971	1425.7	1.3449e+06	1.3833	0.083293	0.91671	0.16659	0.44181	False
LmxM.09.1300.1_71_0.439878234398782_280-299_1	LmxM.09.1300.1	373.21	329.42	373.21	329.42	-0.17954	958.72	8.1136e+06	1.3832	0.083295	0.91671	0.16659	0.44181	False
LmxM.30.0440.1_52_0.0142528735632184_21-40_1	LmxM.30.0440.1-LmxM.30.0440a.1	163.85	112.8	163.85	112.8	-0.53461	1302.9	8.8894e+05	1.3832	0.083295	0.91671	0.16659	0.44181	False
LmxM.19.0510.1_38_0.142437591776799_675-694_1	LmxM.19.0510.1	125.42	79.86	125.42	79.86	-0.64467	1037.6	4.3356e+05	1.3831	0.083316	0.91668	0.16663	0.44181	False
LmxM.31.0390.1_0_0.184259259259259_196-215_1	LmxM.31.0390.1	125.42	79.86	125.42	79.86	-0.64467	1037.6	4.3356e+05	1.3831	0.083316	0.91668	0.16663	0.44181	False
Non-targeting-414	Non-target-127	175.99	123.78	175.99	123.78	-0.50421	1362.6	1.077e+06	1.3831	0.083319	0.91668	0.16664	0.44181	False
LmxM.24.0310.1_43_0.335416666666667_315-334_1	LmxM.24.0310.1	175.99	123.78	175.99	123.78	-0.50421	1362.6	1.077e+06	1.3831	0.083319	0.91668	0.16664	0.44181	False
LmxM.11.0070.1_29_0.0648325869055236_298-317_1	LmxM.11.0070.1	314.55	263.54	314.55	263.54	-0.25439	1301.1	5.1253e+06	1.3831	0.083319	0.91668	0.16664	0.44181	False
LmxM.20.0650.1_14_0.22913847541723_505-524_1	LmxM.20.0650.1	138.56	90.841	138.56	90.841	-0.60371	1138.7	5.6669e+05	1.3831	0.083323	0.91668	0.16665	0.44181	False
LmxM.05.1060.1_62_0.02366040361865_24-43_1	LmxM.05.1060.1	360.06	314.45	360.06	314.45	-0.19484	1040.3	7.3684e+06	1.383	0.083326	0.91667	0.16665	0.44181	False
LmxM.15.1230.1_57_0.0149051490514905_45291_1	LmxM.15.1230.1-LmxM.15.1240.1	293.31	240.58	293.31	240.58	-0.28484	1390.3	4.2477e+06	1.383	0.083326	0.91667	0.16665	0.44181	False
LmxM.23.1200.1_29_0.0557823129251701_75-94_1	LmxM.23.1200.1	104.18	62.89	104.18	62.89	-0.71914	852.25	2.634e+05	1.383	0.083331	0.91667	0.16666	0.44181	False
LmxM.09.0780.1_67_0.233333333333333_165-184_1	LmxM.09.0780.1	261.96	207.64	261.96	207.64	-0.33383	1475.3	3.1352e+06	1.383	0.083337	0.91666	0.16667	0.44181	False
LmxM.20.0150.1_43_0.383204987165383_1042-1061_1	LmxM.20.0150.1-LmxM.22.0220.1	260.94	206.64	260.94	206.64	-0.33519	1474.6	3.1028e+06	1.3828	0.083356	0.91664	0.16671	0.44181	False
LmxM.09.0510.1_67_0.441051738761662_517-536_1	LmxM.09.0510.1	330.73	281.51	330.73	281.51	-0.23173	1211.6	5.8647e+06	1.3828	0.083357	0.91664	0.16671	0.44181	False
LmxM.33.4190.1_38_0.191397849462366_171-190_1	LmxM.33.4190.1	164.86	113.8	164.86	113.8	-0.53084	1303.5	9.0375e+05	1.3828	0.083365	0.91663	0.16673	0.44181	False
LmxM.31.1190.1_43_0.0484633569739953_74-93_1	LmxM.31.1190.1	164.86	113.8	164.86	113.8	-0.53084	1303.5	9.0375e+05	1.3828	0.083365	0.91663	0.16673	0.44181	False
LmxM.23.0150.1_57_0.30063578564941_323-342_1	LmxM.23.0150.1	164.86	113.8	164.86	113.8	-0.53084	1303.5	9.0375e+05	1.3828	0.083365	0.91663	0.16673	0.44181	False
LmxM.27.1440.1_71_0.436728395061728_279-298_1	LmxM.27.1440.1	177	124.78	177	124.78	-0.50094	1363.2	1.0937e+06	1.3828	0.083369	0.91663	0.16674	0.44181	False
LmxM.03.0360.1_29_0.0731657469854895_351-370_1	LmxM.03.0360.1	109.23	66.883	109.23	66.883	-0.69943	896.75	2.9916e+05	1.3827	0.083377	0.91662	0.16675	0.44181	False
LmxM.33.2500.1_57_0.28656462585034_330-349_1	LmxM.33.2500.1	195.2	141.75	195.2	141.75	-0.45884	1428.5	1.4227e+06	1.3825	0.08341	0.91659	0.16682	0.44181	False
LmxM.17.0590.1_29_0.123441651338647_600-619_1	LmxM.17.0590.1	301.4	249.56	301.4	249.56	-0.27129	1343.6	4.5699e+06	1.3824	0.083423	0.91658	0.16685	0.44181	False
LmxM.12.1340.1_57_0.0941533788914199_116-135_1	LmxM.12.1340.1	256.9	202.64	256.9	202.64	-0.34075	1471.7	2.9753e+06	1.3824	0.083426	0.91657	0.16685	0.44181	False
LmxM.24.1830.1_38_0.0843706777316736_55-74_1	LmxM.24.1830.1	155.76	105.81	155.76	105.81	-0.55343	1247.2	7.7588e+05	1.3824	0.083431	0.91657	0.16686	0.44181	False
LmxM.29.0440.1_38_0.0581761006289308_30-49_1	LmxM.29.0440.1	155.76	105.81	155.76	105.81	-0.55343	1247.2	7.7588e+05	1.3824	0.083431	0.91657	0.16686	0.44181	False
LmxM.07.0080.1_52_0.189636752136752_345-364_1	LmxM.07.0080.1	328.71	279.51	328.71	279.51	-0.23314	1210.3	5.7688e+06	1.3824	0.083432	0.91657	0.16686	0.44181	False
LmxM.29.0340.1_38_0.145598664997914_342-361_1	LmxM.29.0340.1	165.87	114.8	165.87	114.8	-0.52712	1304.2	9.1872e+05	1.3823	0.083433	0.91657	0.16687	0.44181	False
LmxM.22.0190.1_52_0.154761904761905_200-219_1	LmxM.22.0190.1	165.87	114.8	165.87	114.8	-0.52712	1304.2	9.1872e+05	1.3823	0.083433	0.91657	0.16687	0.44181	False
LmxM.32.2010.1_0_0.183574879227053_756-775_1	LmxM.32.2010.1	132.5	85.85	132.5	85.85	-0.6202	1087.9	5.0247e+05	1.3823	0.083436	0.91656	0.16687	0.44181	False
LmxM.09.1360.1_67_0.264550264550265_89-108_1	LmxM.09.1360.1	319.61	269.53	319.61	269.53	-0.24503	1253.9	5.3496e+06	1.3822	0.083457	0.91654	0.16691	0.44181	False
LmxM.12.0380.1_29_0.0104592996816735_42-61_1	LmxM.12.0380.1	254.88	200.65	254.88	200.65	-0.3436	1470.3	2.9127e+06	1.3822	0.08346	0.91654	0.16692	0.44181	False
LmxM.01.0350.1_46_0.100444444444444_220-239_1	LmxM.01.0350.1	254.88	200.65	254.88	200.65	-0.3436	1470.3	2.9127e+06	1.3822	0.08346	0.91654	0.16692	0.44181	False
LmxM.36.3460.1_57_0.21558872305141_124-143_1	LmxM.36.3460.1	197.23	143.75	197.23	143.75	-0.4536	1429.9	1.4627e+06	1.3822	0.08346	0.91654	0.16692	0.44181	False
LmxM.31.3140.1_52_0.250694444444444_357-376_1	LmxM.31.3140.1	179.02	126.78	179.02	126.78	-0.49452	1364.6	1.1276e+06	1.3821	0.083465	0.91654	0.16693	0.44181	False
LmxM.29.1975.1_63_0.384248210023866_491-472_0	LmxM.29.1975.1	198.24	144.75	198.24	144.75	-0.45103	1430.6	1.4829e+06	1.382	0.083483	0.91652	0.16697	0.44181	False
LmxM.30.2350.1_14_0.117450365726228_553-572_1	LmxM.30.2350.1	198.24	144.75	198.24	144.75	-0.45103	1430.6	1.4829e+06	1.382	0.083483	0.91652	0.16697	0.44181	False
LmxM.18.1590.1_67_0.35202492211838_218-237_1	LmxM.18.1590.1	126.43	80.858	126.43	80.858	-0.63847	1038.2	4.4301e+05	1.382	0.083488	0.91651	0.16698	0.44181	False
LmxM.34.0960.1_43_0.229061976549414_542-561_1	LmxM.34.0960.1	147.67	98.827	147.67	98.827	-0.57458	1192.6	6.723e+05	1.382	0.083491	0.91651	0.16698	0.44181	False
LmxM.13.1420.1_43_0.0742240215924427_51-70_1	LmxM.13.1420.1	252.85	198.65	252.85	198.65	-0.34651	1468.9	2.8511e+06	1.382	0.083491	0.91651	0.16698	0.44181	False
LmxM.18.0630.1_57_0.255868544600939_428-447_1	LmxM.18.0630.1	318.59	268.53	318.59	268.53	-0.2458	1253.3	5.3043e+06	1.382	0.083493	0.91651	0.16699	0.44181	False
LmxM.16.0840.1_14_0.379467996674979_906-925_1	LmxM.16.0840.1	273.08	219.62	273.08	219.62	-0.31307	1429.3	3.5058e+06	1.3819	0.083495	0.9165	0.16699	0.44181	False
LmxM.36.4950.1_29_0.191806331471136_406-425_1	LmxM.36.4950.1	166.88	115.8	166.88	115.8	-0.52345	1304.9	9.3385e+05	1.3819	0.083499	0.9165	0.167	0.44181	False
LmxM.36.4420.1_19_0.117948717948718_42-61_1	LmxM.36.4420.1	156.77	106.81	156.77	106.81	-0.54928	1247.8	7.8949e+05	1.3818	0.083516	0.91648	0.16703	0.44181	False
LmxM.05.0700.1_14_0.265050971340642_1375-1394_1	LmxM.05.0700.1	298.37	246.57	298.37	246.57	-0.27409	1341.6	4.4473e+06	1.3818	0.083518	0.91648	0.16704	0.44181	False
LmxM.32.0270.1_52_0.228464419475655_240-259_1	LmxM.32.0270.1	249.82	195.66	249.82	195.66	-0.35096	1466.8	2.7601e+06	1.3817	0.083536	0.91646	0.16707	0.44181	False
Non-targeting-956	Non-target-98	201.27	147.74	201.27	147.74	-0.44349	1432.7	1.5447e+06	1.3816	0.083546	0.91645	0.16709	0.44181	False
LmxM.24.1780.1_0_0.168179525970751_663-682_1	LmxM.24.1780.1	201.27	147.74	201.27	147.74	-0.44349	1432.7	1.5447e+06	1.3816	0.083546	0.91645	0.16709	0.44181	False
LmxM.23.1035.1_29_0.225729316116691_462-481_1	LmxM.23.1035.1	181.04	128.77	181.04	128.77	-0.48827	1366	1.1622e+06	1.3816	0.083553	0.91645	0.16711	0.44181	False
LmxM.20.0150.1_48_0.394939493949395_1087-1068_0	LmxM.20.0150.1	181.04	128.77	181.04	128.77	-0.48827	1366	1.1622e+06	1.3816	0.083553	0.91645	0.16711	0.44181	False
LmxM.36.6120.1_74_0.468524251805986_447-466_1	LmxM.36.6120.1	181.04	128.77	181.04	128.77	-0.48827	1366	1.1622e+06	1.3816	0.083553	0.91645	0.16711	0.44181	False
LmxM.14.1310.1_60_0.0613553113553114_57-76_1	LmxM.14.1310.1-LmxM.14.1311.1	167.89	116.8	167.89	116.8	-0.51984	1305.6	9.4913e+05	1.3815	0.083562	0.91644	0.16712	0.44181	False
LmxM.36.4070.1_29_0.498084291187739_513-532_1	LmxM.36.4070.1	167.89	116.8	167.89	116.8	-0.51984	1305.6	9.4913e+05	1.3815	0.083562	0.91644	0.16712	0.44181	False
LmxM.02.0230.1_33_0.364983164983165_1077-1096_1	LmxM.02.0230.1	247.8	193.66	247.8	193.66	-0.354	1465.3	2.7005e+06	1.3815	0.083564	0.91644	0.16713	0.44181	False
LmxM.24.0590.1_67_0.497577519379845_1020-1039_1	LmxM.24.0590.1	247.8	193.66	247.8	193.66	-0.354	1465.3	2.7005e+06	1.3815	0.083564	0.91644	0.16713	0.44181	False
LmxM.10.0210.1_71_0.314385964912281_439-458_1	LmxM.10.0210.1	247.8	193.66	247.8	193.66	-0.354	1465.3	2.7005e+06	1.3815	0.083564	0.91644	0.16713	0.44181	False
LmxM.05.0160.1_14_0.197916666666667_293-312_1	LmxM.05.0160.1	202.28	148.74	202.28	148.74	-0.44103	1433.4	1.5656e+06	1.3815	0.083565	0.91644	0.16713	0.44181	False
LmxM.14.0130.1_14_0.2219074598678_229-248_1	LmxM.14.0130.1	270.05	216.62	270.05	216.62	-0.31673	1427.2	3.4022e+06	1.3815	0.083565	0.91643	0.16713	0.44181	False
LmxM.28.1760.1_14_0.29609167178228_1440-1459_1	LmxM.28.1760.1	115.3	71.874	115.3	71.874	-0.67439	942.95	3.4592e+05	1.3814	0.083573	0.91643	0.16715	0.44181	False
LmxM.20.0570.1_29_0.0539040824415379_132-151_1	LmxM.20.0570.1	148.68	99.825	148.68	99.825	-0.57	1193.3	6.8474e+05	1.3813	0.083593	0.91641	0.16719	0.44181	False
LmxM.10.1080.1_52_0.0196078431372549_37-56_1	LmxM.10.1080.1	182.05	129.77	182.05	129.77	-0.48521	1366.7	1.1797e+06	1.3813	0.083595	0.91641	0.16719	0.44181	False
LmxM.20.1680.1_29_0.0375_151-132_0	LmxM.20.1680.1	182.05	129.77	182.05	129.77	-0.48521	1366.7	1.1797e+06	1.3813	0.083595	0.91641	0.16719	0.44181	False
LmxM.22.0750.1_19_0.0746527777777778_261-242_0	LmxM.22.0750.1	204.31	150.74	204.31	150.74	-0.43621	1434.8	1.608e+06	1.3813	0.083599	0.9164	0.1672	0.44181	False
LmxM.08.1230.1_43_0.0176706827309237_16-35_1	LmxM.08.1230.1	315.56	265.53	315.56	265.53	-0.24816	1251.3	5.1697e+06	1.3813	0.083601	0.9164	0.1672	0.44181	False
LmxM.09.1260.1_57_0.329760081674324_641-660_1	LmxM.09.1260.1	244.76	190.67	244.76	190.67	-0.35867	1463.2	2.6126e+06	1.3812	0.083602	0.9164	0.1672	0.44181	False
LmxM.10.0440.1_29_0.140562248995984_66-85_1	LmxM.10.0440.1	283.2	230.6	283.2	230.6	-0.29527	1383.4	3.8656e+06	1.3812	0.08361	0.91639	0.16722	0.44181	False
LmxM.23.1280.1_14_0.39751373229257_1369-1388_1	LmxM.23.1280.1	170.93	1549.3	170.93	1549.3	3.1727	9.4993e+05	9.9591e+05	1.3812	0.8528	0.1472	0.29441	0.44947	True
LmxM.10.0750.1_14_0.398219482965246_2320-2339_1	LmxM.10.0750.1	323.65	274.52	323.65	274.52	-0.23674	1207	5.5335e+06	1.3811	0.083619	0.91638	0.16724	0.44181	False
LmxM.28.1890.1_48_0.447598253275109_622-603_0	LmxM.28.1890.1	267.01	213.63	267.01	213.63	-0.32048	1425.1	3.3005e+06	1.381	0.083633	0.91637	0.16727	0.44181	False
LmxM.09.1160.1_14_0.273423423423423_604-623_1	LmxM.09.1160.1	183.07	130.77	183.07	130.77	-0.48219	1367.4	1.1974e+06	1.381	0.083635	0.91637	0.16727	0.44181	False
LmxM.33.3670.1_52_0.273867975995636_498-517_1	LmxM.33.3670.1	208.35	154.73	208.35	154.73	-0.42689	1437.7	1.695e+06	1.3809	0.083655	0.91634	0.16731	0.44181	False
LmxM.31.2950.1_38_0.100877192982456_40-59_1	LmxM.31.2950.1-LmxM.31.2951.1	239.7	185.67	239.7	185.67	-0.36674	1459.6	2.4701e+06	1.3809	0.083656	0.91634	0.16731	0.44181	False
LmxM.31.1090.1_29_0.0738241308793456_357-376_1	LmxM.31.1090.1	281.17	228.6	281.17	228.6	-0.29746	1382	3.7919e+06	1.3808	0.083665	0.91633	0.16733	0.44181	False
LmxM.33.3990.1_57_0.0946416144745999_128-147_1	LmxM.33.3990.1	79.902	44.921	79.902	44.921	-0.81701	611.81	1.2919e+05	1.3808	0.083673	0.91633	0.16735	0.44181	False
LmxM.14.0380.1_38_0.170785282811642_314-295_0	LmxM.14.0380.1	293.31	241.58	293.31	241.58	-0.27889	1338.2	4.2477e+06	1.3808	0.083673	0.91633	0.16735	0.44181	False
LmxM.30.3090.1_29_0.493370336108541_1594-1613_1	LmxM.30.3090.1	158.79	108.81	158.79	108.81	-0.54119	1249.1	8.1715e+05	1.3808	0.083678	0.91632	0.16736	0.44181	False
LmxM.02.0560.1_38_0.148977987421384_373-392_1	LmxM.02.0560.1	235.66	181.68	235.66	181.68	-0.37348	1456.8	2.3597e+06	1.3807	0.083691	0.91631	0.16738	0.44181	False
LmxM.01.0010.1_33_0.31044776119403_315-296_0	LmxM.01.0010.1	350.96	305.46	350.96	305.46	-0.19969	1034.9	6.8786e+06	1.3806	0.083702	0.9163	0.1674	0.44181	False
LmxM.19.1345.1_43_0.174398625429553_395-414_1	LmxM.19.1345.1	213.41	159.72	213.41	159.72	-0.41581	1441.2	1.8078e+06	1.3806	0.083704	0.9163	0.16741	0.44181	False
LmxM.08_29.2130.1_71_0.369901547116737_516-535_1	LmxM.08_29.2130.1	213.41	159.72	213.41	159.72	-0.41581	1441.2	1.8078e+06	1.3806	0.083704	0.9163	0.16741	0.44181	False
LmxM.36.3790.1_33_0.344386873920553_990-1009_1	LmxM.36.3790.1	185.09	132.77	185.09	132.77	-0.47626	1368.8	1.2333e+06	1.3805	0.08371	0.91629	0.16742	0.44181	False
LmxM.29.2150.1_52_0.25506230529595_650-669_1	LmxM.29.2150.1	185.09	132.77	185.09	132.77	-0.47626	1368.8	1.2333e+06	1.3805	0.08371	0.91629	0.16742	0.44181	False
LmxM.33.0030.1_89_0.408602150537634_408-427_1	LmxM.33.0030.1	232.62	178.69	232.62	178.69	-0.37871	1454.7	2.2789e+06	1.3805	0.083712	0.91629	0.16742	0.44181	False
LmxM.06.0880.1_29_0.1207034372502_144-163_1	LmxM.06.0880.1	232.62	178.69	232.62	178.69	-0.37871	1454.7	2.2789e+06	1.3805	0.083712	0.91629	0.16742	0.44181	False
LmxM.08_29.2170.1_71_0.403940886699507_746-727_0	LmxM.08_29.2170.1	231.61	177.69	231.61	177.69	-0.38049	1453.9	2.2524e+06	1.3805	0.083717	0.91628	0.16743	0.44181	False
LmxM.05.0140.1_52_0.187347931873479_376-395_1	LmxM.05.0140.1	231.61	177.69	231.61	177.69	-0.38049	1453.9	2.2524e+06	1.3805	0.083717	0.91628	0.16743	0.44181	False
LmxM.16.0980.1_29_0.104280510018215_225-244_1	LmxM.16.0980.1	215.43	161.72	215.43	161.72	-0.41155	1442.6	1.8542e+06	1.3805	0.083718	0.91628	0.16744	0.44181	False
LmxM.29.0560.1_38_0.0562372188139059_48-67_1	LmxM.29.0560.1	216.44	162.71	216.44	162.71	-0.40945	1443.3	1.8777e+06	1.3805	0.083723	0.91628	0.16745	0.44181	False
LmxM.29.0590.1_33_0.0748091603053435_156-137_0	LmxM.29.0590.1	227.57	173.7	227.57	173.7	-0.38778	1451.1	2.1483e+06	1.3804	0.083734	0.91627	0.16747	0.44181	False
LmxM.24.0070.1_46_0.116666666666667_149-168_1	LmxM.24.0070.1	219.48	165.71	219.48	165.71	-0.40329	1445.4	1.9492e+06	1.3804	0.083735	0.91627	0.16747	0.44181	False
LmxM.14.0840.1_14_0.273484257090814_1048-1067_1	LmxM.14.0840.1	220.49	166.71	220.49	166.71	-0.40128	1446.2	1.9734e+06	1.3804	0.083737	0.91626	0.16747	0.44181	False
LmxM.36.2570.1_38_0.196647324306899_308-289_0	LmxM.36.2570.1	222.51	168.7	222.51	168.7	-0.39732	1447.6	2.0224e+06	1.3803	0.08374	0.91626	0.16748	0.44181	False
LmxM.36.0300.1_48_0.0573593073593074_56-37_0	LmxM.36.0300.1	185.09	1718	185.09	1718	3.2075	1.1749e+06	1.2333e+06	1.3803	0.85209	0.14791	0.29581	0.44951	True
LmxM.33.0250.1_43_0.302951388888889_344-363_1	LmxM.33.0250.1	159.8	109.81	159.8	109.81	-0.53724	1249.8	8.312e+05	1.3803	0.083754	0.91625	0.16751	0.44181	False
LmxM.26.0060.1_67_0.222222222222222_42-61_1	LmxM.26.0060.1	187.11	134.76	187.11	134.76	-0.47049	1370.1	1.2698e+06	1.3801	0.083779	0.91622	0.16756	0.44181	False
Non-targeting-669	Non-target-111	187.11	134.76	187.11	134.76	-0.47049	1370.1	1.2698e+06	1.3801	0.083779	0.91622	0.16756	0.44181	False
LmxM.33.0400.1_29_0.464583333333333_216-235_1	LmxM.33.0400.1	150.7	101.82	150.7	101.82	-0.56108	1194.6	7.1005e+05	1.38	0.083789	0.91621	0.16758	0.44181	False
LmxM.30.2760.1_29_0.124673969744392_471-490_1	LmxM.30.2760.1	171.94	120.79	171.94	120.79	-0.5059	1308.3	1.0118e+06	1.38	0.083794	0.91621	0.16759	0.44181	False
LmxM.06.0800.1_29_0.00407550407550408_15-34_1	LmxM.06.0800.1	276.12	223.61	276.12	223.61	-0.30308	1378.5	3.6114e+06	1.38	0.083799	0.9162	0.1676	0.44181	False
LmxM.22.1690a.1_74_0.214519140989729_909-928_1	LmxM.22.1690a.1-LmxM.22.1690c.1	142.61	94.834	142.61	94.834	-0.58354	1141.2	6.1223e+05	1.3799	0.083812	0.91619	0.16762	0.44181	False
LmxM.32.2290.1_29_0.0555275113579001_336-317_0	LmxM.32.2290.1	128.45	82.855	128.45	82.855	-0.62642	1039.4	4.6231e+05	1.3798	0.083817	0.91618	0.16763	0.44181	False
LmxM.36.5880.1_0_0.0664845173041894_70-89_1	LmxM.36.5880.1	189.13	136.76	189.13	136.76	-0.46486	1371.5	1.307e+06	1.3797	0.083842	0.91616	0.16768	0.44181	False
LmxM.33.2170.1_29_0.0447585394581861_73-92_1	LmxM.33.2170.1	189.13	136.76	189.13	136.76	-0.46486	1371.5	1.307e+06	1.3797	0.083842	0.91616	0.16768	0.44181	False
LmxM.31.0620.1_29_0.160888888888889_175-194_1	LmxM.31.0620.1	122.38	77.864	122.38	77.864	-0.64569	990.9	4.0596e+05	1.3797	0.083844	0.91616	0.16769	0.44181	False
LmxM.33.1720.1_38_0.0450885668276973_22-41_1	LmxM.36.1270.1-LmxM.33.1720.1	486.49	469.18	486.49	469.18	-0.052165	149.85	1.6537e+07	1.3797	0.083844	0.91616	0.16769	0.44181	False
LmxM.24.1100.1_14_0.384263001886284_1422-1441_1	LmxM.24.1100.1	172.95	121.79	172.95	121.79	-0.50253	1308.9	1.0279e+06	1.3797	0.083847	0.91615	0.16769	0.44181	False
LmxM.24.1610.1_43_0.347222222222222_128-109_0	LmxM.24.1610.1	172.95	121.79	172.95	121.79	-0.50253	1308.9	1.0279e+06	1.3797	0.083847	0.91615	0.16769	0.44181	False
LmxM.08_29.1170.1_14_0.146520146520147_152-171_1	LmxM.08_29.1170.1	287.24	235.59	287.24	235.59	-0.2849	1334.1	4.0157e+06	1.3796	0.083855	0.91614	0.16771	0.44181	False
LmxM.11.0890.1_38_0.0906084656084656_267-286_1	LmxM.11.0890.1	298.37	247.57	298.37	247.57	-0.26828	1290.4	4.4473e+06	1.3796	0.083857	0.91614	0.16771	0.44181	False
LmxM.08_29.1700.1_14_0.380254949823705_1396-1415_1	LmxM.08_29.1700.1	388.38	349.39	388.38	349.39	-0.15224	760.3	9.0303e+06	1.3796	0.083858	0.91614	0.16772	0.44181	False
LmxM.04.0830.1_46_0.0758306538049303_279-298_1	LmxM.04.0830.1	393.44	355.38	393.44	355.38	-0.1464	724.37	9.3496e+06	1.3795	0.083864	0.91614	0.16773	0.44181	False
LmxM.32.0700.1_57_0.0931623931623932_99-118_1	LmxM.32.0700.1	190.15	137.76	190.15	137.76	-0.46209	1372.2	1.3259e+06	1.3795	0.083872	0.91613	0.16774	0.44181	False
LmxM.11.0920.1_62_0.454788657035848_842-861_1	LmxM.11.0920.1	273.08	220.61	273.08	220.61	-0.30656	1376.4	3.5058e+06	1.3795	0.083876	0.91612	0.16775	0.44181	False
LmxM.20.1360.1_14_0.396396396396396_480-499_1	LmxM.20.1360.1	151.71	102.82	151.71	102.82	-0.55673	1195.2	7.2293e+05	1.3794	0.083882	0.91612	0.16776	0.44181	False
LmxM.24.0030.1_14_0.199600798403194_89-108_1	LmxM.24.0030.1	151.71	102.82	151.71	102.82	-0.55673	1195.2	7.2293e+05	1.3794	0.083882	0.91612	0.16776	0.44181	False
LmxM.05.0620.1_38_0.158333333333333_415-434_1	LmxM.05.0620.1	286.23	234.59	286.23	234.59	-0.28593	1333.4	3.9779e+06	1.3794	0.083885	0.91611	0.16777	0.44181	False
LmxM.08.0500.1_43_0.344478216818642_333-352_1	LmxM.08.0500.1	253.86	200.65	253.86	200.65	-0.33789	1416	2.8818e+06	1.3793	0.083895	0.91611	0.16779	0.44181	False
LmxM.27.2420.1_57_0.178486997635934_141-160_1	LmxM.27.2420.1	173.96	122.78	173.96	122.78	-0.49922	1309.6	1.0441e+06	1.3793	0.083898	0.9161	0.1678	0.44181	False
LmxM.23.0830.1_19_0.162666666666667_739-720_0	LmxM.23.0830.1	191.16	138.76	191.16	138.76	-0.45937	1372.9	1.3449e+06	1.3793	0.0839	0.9161	0.1678	0.44181	False
LmxM.31.1940.1_33_0.251028806584362_237-256_1	LmxM.31.1940.1	161.83	111.8	161.83	111.8	-0.52951	1251.1	8.5977e+05	1.3793	0.0839	0.9161	0.1678	0.44181	False
LmxM.30.2610.1_29_0.00621367007416316_27-46_1	LmxM.30.2610.1	161.83	111.8	161.83	111.8	-0.52951	1251.1	8.5977e+05	1.3793	0.0839	0.9161	0.1678	0.44181	False
LmxM.12.0390.1_67_0.255195344970906_297-316_1	LmxM.12.0390.1	272.07	219.62	272.07	219.62	-0.30774	1375.8	3.4711e+06	1.3793	0.083902	0.9161	0.1678	0.44181	False
LmxM.14.0740.1_38_0.0209713024282561_16-35_1	LmxM.14.0740.1	284.21	232.59	284.21	232.59	-0.28802	1332	3.9028e+06	1.379	0.083944	0.91606	0.16789	0.44181	False
LmxM.09.1400.1_33_0.381040892193309_620-601_0	LmxM.09.1400.1	250.83	197.65	250.83	197.65	-0.3422	1413.9	2.7902e+06	1.379	0.083947	0.91605	0.16789	0.44181	False
LmxM.34.4040.1_14_0.294970161977835_342-361_1	LmxM.34.4040.1	162.84	112.8	162.84	112.8	-0.52574	1251.8	8.7427e+05	1.3789	0.083969	0.91603	0.16794	0.44181	False
LmxM.34.1620.1_14_0.38991452991453_2275-2294_1	LmxM.34.1620.1	129.46	83.853	129.46	83.853	-0.62058	1040	4.7215e+05	1.3788	0.083973	0.91603	0.16795	0.44181	False
LmxM.36.3680.1_52_0.398091342876619_1161-1180_1	LmxM.36.3680.1	248.81	195.66	248.81	195.66	-0.34513	1412.5	2.7302e+06	1.3788	0.08398	0.91602	0.16796	0.44181	False
LmxM.25.1980.1_29_0.184204571169948_810-829_1	LmxM.25.1980.1	97.096	57.899	97.096	57.899	-0.73596	768.21	2.1803e+05	1.3787	0.083989	0.91601	0.16798	0.44181	False
LmxM.32.1870.1_29_0.466054109239408_906-925_1	LmxM.32.1870.1	117.32	73.871	117.32	73.871	-0.66027	944.1	3.6246e+05	1.3787	0.083994	0.91601	0.16799	0.44181	False
LmxM.29.2210.1_19_0.0146759070525887_111-92_0	LmxM.29.2210.1	293.31	242.57	293.31	242.57	-0.27297	1287	4.2477e+06	1.3785	0.084021	0.91598	0.16804	0.44181	False
LmxM.24.2150.1_57_0.0722610722610723_23-42_1	LmxM.24.2150.1	196.21	143.75	196.21	143.75	-0.44622	1376.3	1.4426e+06	1.3785	0.084022	0.91598	0.16804	0.44181	False
LmxM.10.0218.1_43_0.0609869646182495_134-115_0	LmxM.10.0218.1	409.62	375.34	409.62	375.34	-0.12577	587.56	1.0419e+07	1.3785	0.084025	0.91598	0.16805	0.44181	False
LmxM.06.0730.1_67_0.372664700098328_369-388_1	LmxM.06.0730.1	281.17	229.6	281.17	229.6	-0.2912	1330	3.7919e+06	1.3785	0.084032	0.91597	0.16806	0.44181	False
LmxM.33.0510.1_43_0.315407597097738_733-752_1	LmxM.33.0510.1	177	125.78	177	125.78	-0.48953	1311.6	1.0937e+06	1.3784	0.08404	0.91596	0.16808	0.44181	False
LmxM.31.2260.1_43_0.198581560283688_103-122_1	LmxM.31.2260.1	177	125.78	177	125.78	-0.48953	1311.6	1.0937e+06	1.3784	0.08404	0.91596	0.16808	0.44181	False
LmxM.30.1270.1_29_0.0940633774568793_464-483_1	LmxM.30.1270.1-LmxM.30.1280.1-LmxM.30.1290.1	266	213.63	266	213.63	-0.31503	1371.6	3.267e+06	1.3783	0.084049	0.91595	0.1681	0.44181	False
LmxM.23.1280.1_14_0.0766117374963862_257-276_1	LmxM.23.1280.1	153.73	104.82	153.73	104.82	-0.54824	1196.5	7.4911e+05	1.3783	0.084058	0.91594	0.16812	0.44181	False
LmxM.28.2490.1_43_0.204134366925065_309-328_1	LmxM.28.2490.1	153.73	104.82	153.73	104.82	-0.54824	1196.5	7.4911e+05	1.3783	0.084058	0.91594	0.16812	0.44181	False
LmxM.20.0440.1_57_0.306473829201102_435-454_1	LmxM.20.0440.1	153.73	104.82	153.73	104.82	-0.54824	1196.5	7.4911e+05	1.3783	0.084058	0.91594	0.16812	0.44181	False
LmxM.33.1190.1_0_0.158950617283951_716-735_1	LmxM.33.1190.1	198.24	145.74	198.24	145.74	-0.44118	1377.7	1.4829e+06	1.3783	0.084062	0.91594	0.16812	0.44181	False
LmxM.02.0160.1_33_0.211640211640212_517-536_1	LmxM.02.0160.1-LmxM.02.0170.1	242.74	189.67	242.74	189.67	-0.35428	1408.3	2.555e+06	1.3782	0.08407	0.91593	0.16814	0.44181	False
LmxM.16.1000.1_52_0.146866589773164_371-390_1	LmxM.16.1000.1-LmxM.16.1005.1-LmxM.16.1015.1-LmxM.16.1020.1-LmxM.16.1010partial.1	242.74	189.67	242.74	189.67	-0.35428	1408.3	2.555e+06	1.3782	0.08407	0.91593	0.16814	0.44181	False
LmxM.33.0940.1_29_0.142191142191142_420-439_1	LmxM.33.0940.1	199.25	146.74	199.25	146.74	-0.4387	1378.4	1.5033e+06	1.3781	0.08408	0.91592	0.16816	0.44181	False
Non-targeting-949	Non-target-19	178.01	126.78	178.01	126.78	-0.48639	1312.3	1.1106e+06	1.3781	0.084083	0.91592	0.16817	0.44181	False
LmxM.18.0340.1_34_0.151282051282051_183-164_0	LmxM.18.0340.1	279.15	227.6	279.15	227.6	-0.29337	1328.6	3.719e+06	1.3781	0.084089	0.91591	0.16818	0.44181	False
LmxM.12.1300.1_29_0.0262172284644195_42-61_1	LmxM.12.1300.1	263.98	211.63	263.98	211.63	-0.31754	1370.2	3.2007e+06	1.378	0.084096	0.9159	0.16819	0.44181	False
LmxM.29.1160.1_19_0.157655093910074_836-817_0	LmxM.29.1160.1	200.26	147.74	200.26	147.74	-0.43626	1379.1	1.5239e+06	1.378	0.084097	0.9159	0.16819	0.44181	False
LmxM.21.1480.1_29_0.341869918699187_831-850_1	LmxM.21.1480.1	102.15	61.892	102.15	61.892	-0.71384	810.48	2.4989e+05	1.3779	0.084109	0.91589	0.16822	0.44181	False
LmxM.26.1130.1_34_0.174037909247559_914-895_0	LmxM.26.1130.1	130.47	84.851	130.47	84.851	-0.61485	1040.6	4.8213e+05	1.3779	0.084125	0.91588	0.16825	0.44181	False
LmxM.17.0700.1_43_0.28967428967429_412-431_1	LmxM.17.0700.1	179.02	127.78	179.02	127.78	-0.48329	1313	1.1276e+06	1.3778	0.084125	0.91587	0.16825	0.44181	False
LmxM.14.0340.1_43_0.0403397027600849_129-148_1	LmxM.14.0340.1	300.39	250.56	300.39	250.56	-0.26072	1241.4	4.5288e+06	1.3778	0.084128	0.91587	0.16826	0.44181	False
LmxM.25.1040.1_57_0.215111111111111_475-494_1	LmxM.25.1040.1	201.27	1913.6	201.27	1913.6	3.2427	1.4661e+06	1.5447e+06	1.3778	0.85091	0.14909	0.29819	0.4503	True
LmxM.26.0850.1_29_0.435817805383023_417-436_1	LmxM.26.0850.1	107.21	65.885	107.21	65.885	-0.69409	853.89	2.8451e+05	1.3778	0.084139	0.91586	0.16828	0.44181	False
LmxM.36.0640.1_57_0.0452155625657203_32-51_1	LmxM.36.0640.1	145.64	97.829	145.64	97.829	-0.56931	1143.1	6.4785e+05	1.3778	0.084139	0.91586	0.16828	0.44181	False
LmxM.29.0900.1_52_0.36505376344086_672-691_1	LmxM.29.0900.1	145.64	97.829	145.64	97.829	-0.56931	1143.1	6.4785e+05	1.3778	0.084139	0.91586	0.16828	0.44181	False
LmxM.32.1860.1_43_0.2532501300052_483-502_1	LmxM.32.1860.1	145.64	97.829	145.64	97.829	-0.56931	1143.1	6.4785e+05	1.3778	0.084139	0.91586	0.16828	0.44181	False
LmxM.36.1500.1_14_0.315463165572575_858-877_1	LmxM.36.1500.1	203.29	150.74	203.29	150.74	-0.42908	1381.2	1.5867e+06	1.3777	0.084143	0.91586	0.16829	0.44181	False
LmxM.33.2120.1_43_0.284473398479913_257-276_1	LmxM.33.2120.1	325.67	278.51	325.67	278.51	-0.22495	1112.2	5.6269e+06	1.3777	0.084149	0.91585	0.1683	0.44181	False
LmxM.04.0580.1_29_0.0223004694835681_45291_1	LmxM.04.0580.1	235.66	182.68	235.66	182.68	-0.36562	1403.4	2.3597e+06	1.3777	0.084153	0.91585	0.16831	0.44181	False
LmxM.07.0150.1_52_0.313791178112786_555-574_1	LmxM.07.0150.1	235.66	182.68	235.66	182.68	-0.36562	1403.4	2.3597e+06	1.3777	0.084153	0.91585	0.16831	0.44181	False
LmxM.23.0220.1_0_0.164638052530429_776-757_0	LmxM.23.0220.1	204.31	151.73	204.31	151.73	-0.42675	1381.9	1.608e+06	1.3777	0.084156	0.91584	0.16831	0.44181	False
LmxM.28.0940.1_29_0.449093444909344_1284-1303_1	LmxM.28.0940.1	165.87	115.8	165.87	115.8	-0.51474	1253.7	9.1872e+05	1.3776	0.084163	0.91584	0.16833	0.44181	False
LmxM.25.1600.1_29_0.0668373151308305_229-248_1	LmxM.25.1600.1	260.94	208.63	260.94	208.63	-0.32139	1368.2	3.1028e+06	1.3776	0.084164	0.91584	0.16833	0.44181	False
LmxM.23.1530.1_43_0.276073619631902_545-526_0	LmxM.23.1530.1	180.03	128.77	180.03	128.77	-0.48024	1313.6	1.1448e+06	1.3776	0.084165	0.91583	0.16833	0.44181	False
LmxM.16.0440.1_71_0.255689424364123_371-390_1	LmxM.16.0440.1-LmxM.16.0480.1	359.05	316.45	359.05	316.45	-0.18169	907.64	7.3129e+06	1.3776	0.084167	0.91583	0.16833	0.44181	False
LmxM.19.0730.1_43_0.223661485319516_252-271_1	LmxM.19.0730.1	205.32	152.73	205.32	152.73	-0.42444	1382.6	1.6295e+06	1.3776	0.084168	0.91583	0.16834	0.44181	False
LmxM.32.1120.1_71_0.29514963880289_276-295_1	LmxM.32.1120.1	205.32	152.73	205.32	152.73	-0.42444	1382.6	1.6295e+06	1.3776	0.084168	0.91583	0.16834	0.44181	False
LmxM.02.0170.1_43_0.0855235711305799_194-213_1	LmxM.02.0170.1	381.3	342.4	381.3	342.4	-0.15483	756.71	8.5948e+06	1.3775	0.084184	0.91582	0.16837	0.44181	False
LmxM.28.1790.1_43_0.361872146118721_631-650_1	LmxM.28.1790.1	259.93	207.64	259.93	207.64	-0.32269	1367.5	3.0706e+06	1.3774	0.084187	0.91581	0.16837	0.44181	False
LmxM.29.0250.1_0_0.145685579196217_486-505_1	LmxM.29.0250.1	207.34	154.73	207.34	154.73	-0.4199	1383.9	1.673e+06	1.3774	0.084189	0.91581	0.16838	0.44181	False
LmxM.22.1100.1_14_0.16908637630151_1144-1163_1	LmxM.22.1100.1	207.34	154.73	207.34	154.73	-0.4199	1383.9	1.673e+06	1.3774	0.084189	0.91581	0.16838	0.44181	False
LmxM.19.1250.1_71_0.463924963924964_634-653_1	LmxM.19.1250.1	118.34	74.869	118.34	74.869	-0.65344	944.67	3.7091e+05	1.3774	0.084193	0.91581	0.16839	0.44181	False
LmxM.20.0950.1_29_0.0946267237280076_195-214_1	LmxM.20.0950.1	124.4	79.86	124.4	79.86	-0.63308	992.07	4.2423e+05	1.3774	0.084196	0.9158	0.16839	0.44181	False
LmxM.27.1020.1_60_0.156199677938808_86-105_1	LmxM.27.1020.1	124.4	79.86	124.4	79.86	-0.63308	992.07	4.2423e+05	1.3774	0.084196	0.9158	0.16839	0.44181	False
LmxM.31.0600.1_33_0.382244143033292_937-918_0	LmxM.31.0600.1	230.6	177.69	230.6	177.69	-0.3742	1399.9	2.2261e+06	1.3774	0.084197	0.9158	0.16839	0.44181	False
LmxM.19.0240.1_49_0.378472222222222_758-777_1	LmxM.19.0240.1	208.35	155.73	208.35	155.73	-0.41767	1384.6	1.695e+06	1.3774	0.084198	0.9158	0.1684	0.44181	False
LmxM.34.0990.1_57_0.429457364341085_1104-1123_1	LmxM.34.0990.1	181.04	129.77	181.04	129.77	-0.47722	1314.3	1.1622e+06	1.3773	0.084204	0.9158	0.16841	0.44181	False
LmxM.08_29.0970.1_29_0.0768341998844598_403-384_0	LmxM.08_29.0970.1	229.59	176.69	229.59	176.69	-0.37597	1399.2	2.2e+06	1.3773	0.084205	0.9158	0.16841	0.44181	False
LmxM.13.0650.1_43_0.160087719298246_282-301_1	LmxM.13.0650.1	258.92	206.64	258.92	206.64	-0.32401	1366.8	3.0386e+06	1.3773	0.084209	0.91579	0.16842	0.44181	False
LmxM.06.0650.1_33_0.252243270189432_762-743_0	LmxM.06.0650.1	228.58	175.69	228.58	175.69	-0.37775	1398.5	2.174e+06	1.3773	0.084211	0.91579	0.16842	0.44181	False
LmxM.24.1040.1_29_0.201512163050625_602-621_1	LmxM.24.1040.1	210.37	157.72	210.37	157.72	-0.41328	1386	1.7396e+06	1.3773	0.084213	0.91579	0.16843	0.44181	False
LmxM.02.0740.1_29_0.465881197839961_945-964_1	LmxM.02.0740.1	227.57	174.69	227.57	174.69	-0.37956	1397.8	2.1483e+06	1.3773	0.084217	0.91578	0.16843	0.44181	False
LmxM.33.3920.1_29_0.49801249290176_872-891_1	LmxM.33.3920.1	211.39	158.72	211.39	158.72	-0.41112	1386.7	1.7621e+06	1.3772	0.08422	0.91578	0.16844	0.44181	False
LmxM.34.3990.1_60_0.20393811533052_141-160_1	LmxM.34.3990.1	166.88	116.8	166.88	116.8	-0.51117	1254.4	9.3385e+05	1.3772	0.084223	0.91578	0.16845	0.44181	False
LmxM.34.1630.1_57_0.213577421815408_273-292_1	LmxM.34.1630.1	155.76	106.81	155.76	106.81	-0.54001	1197.8	7.7588e+05	1.3772	0.084223	0.91578	0.16845	0.44181	False
LmxM.06.0440.1_29_0.450033534540577_1338-1357_1	LmxM.06.0440.1	274.09	222.61	274.09	222.61	-0.29893	1325.2	3.5408e+06	1.3772	0.08423	0.91577	0.16846	0.44181	False
LmxM.29.0370.1_38_0.0835360908353609_100-119_1	LmxM.29.0370.1	213.41	160.72	213.41	160.72	-0.40688	1388.1	1.8078e+06	1.3772	0.08423	0.91577	0.16846	0.44181	False
LmxM.23.0870.1_29_0.377777777777778_587-606_1	LmxM.23.0880.1-LmxM.23.0870.1-LmxM.23.0880a.1	214.42	161.72	214.42	161.72	-0.40479	1388.8	1.8309e+06	1.3771	0.084234	0.91577	0.16847	0.44181	False
LmxM.31.1150.1_49_0.337704918032787_313-294_0	LmxM.31.1150.1	215.43	162.71	215.43	162.71	-0.40272	1389.5	1.8542e+06	1.3771	0.084237	0.91576	0.16847	0.44181	False
LmxM.30.1510.1_29_0.02966018463956_144-163_1	LmxM.30.1510.1	217.45	164.71	217.45	164.71	-0.39866	1390.9	1.9013e+06	1.3771	0.084241	0.91576	0.16848	0.44181	False
LmxM.28.0430.1_14_0.396565183450429_503-522_1	LmxM.28.0430.1	146.65	98.827	146.65	98.827	-0.56473	1143.8	6.6001e+05	1.3771	0.084241	0.91576	0.16848	0.44181	False
LmxM.33.3590.1_43_0.0446623093681917_78-97_1	LmxM.33.3590.1	220.49	167.71	220.49	167.71	-0.39272	1393	1.9734e+06	1.3771	0.084241	0.91576	0.16848	0.44181	False
LmxM.15.1570.1_29_0.307598039215686_493-512_1	LmxM.15.1570.1	219.48	166.71	219.48	166.71	-0.39468	1392.3	1.9492e+06	1.3771	0.084242	0.91576	0.16848	0.44181	False
LmxM.34.4910.1_43_0.083975064173084_225-244_1	LmxM.34.4910.1	183.07	131.77	183.07	131.77	-0.4713	1315.7	1.1974e+06	1.3769	0.084276	0.91572	0.16855	0.44181	False
Non-targeting-259	Non-target-136	183.07	131.77	183.07	131.77	-0.4713	1315.7	1.1974e+06	1.3769	0.084276	0.91572	0.16855	0.44181	False
LmxM.34.0580.1_33_0.205925925925926_135-154_1	LmxM.34.0580.1	167.89	117.79	167.89	117.79	-0.50767	1255.1	9.4913e+05	1.3768	0.08428	0.91572	0.16856	0.44181	False
LmxM.36.6110.1_57_0.375502008032129_177-196_1	LmxM.36.6110.1	272.07	220.61	272.07	220.61	-0.30123	1323.9	3.4711e+06	1.3768	0.084284	0.91572	0.16857	0.44181	False
LmxM.27.0720.1_67_0.219255663430421_261-280_1	LmxM.27.0720.1	156.77	107.81	156.77	107.81	-0.53599	1198.4	7.8949e+05	1.3767	0.084301	0.9157	0.1686	0.44181	False
LmxM.31.1440.1_52_0.198198198198198_78-97_1	LmxM.31.1440.1	98.107	58.897	98.107	58.897	-0.72651	768.72	2.2419e+05	1.3767	0.08431	0.91569	0.16862	0.44181	False
LmxM.32.2250.1_29_0.320824135393672_427-446_1	LmxM.32.2250.1	185.09	133.77	185.09	133.77	-0.46554	1317	1.2333e+06	1.3764	0.084342	0.91566	0.16868	0.44181	False
LmxM.01.0290.1_60_0.221579961464355_112-131_1	LmxM.01.0290.1	303.42	254.55	303.42	254.55	-0.25245	1194.1	4.6527e+06	1.3764	0.084356	0.91564	0.16871	0.44181	False
LmxM.27.1300.1_43_0.30062893081761_472-491_1	LmxM.27.1300.1	139.57	92.837	139.57	92.837	-0.58311	1092.2	5.7787e+05	1.3763	0.084364	0.91564	0.16873	0.44181	False
LmxM.02.0300.1_0_0.129773066992798_951-970_1	LmxM.02.0300.1	282.18	231.59	282.18	231.59	-0.28393	1279.7	3.8286e+06	1.3763	0.084368	0.91563	0.16874	0.44181	False
LmxM.29.3480.1_52_0.069611780455154_42-61_1	LmxM.29.3480.1	282.18	231.59	282.18	231.59	-0.28393	1279.7	3.8286e+06	1.3763	0.084368	0.91563	0.16874	0.44181	False
LmxM.17.0570.1_0_0.0400112707805015_139-158_1	LmxM.17.0570.1	186.1	134.76	186.1	134.76	-0.46271	1317.7	1.2515e+06	1.3762	0.084373	0.91563	0.16875	0.44181	False
LmxM.05.0230.1_57_0.247362869198312_461-480_1	LmxM.05.0230.1	186.1	134.76	186.1	134.76	-0.46271	1317.7	1.2515e+06	1.3762	0.084373	0.91563	0.16875	0.44181	False
LmxM.33.4080.1_0_0.183776932826362_141-160_1	LmxM.33.4080.1	157.78	108.81	157.78	108.81	-0.53203	1199.1	8.0324e+05	1.3762	0.084377	0.91562	0.16875	0.44181	False
LmxM.21.1330partial.1_19_0.175998263888889_808-827_1	LmxM.21.1330partial.1	119.35	75.867	119.35	75.867	-0.64676	945.24	3.7949e+05	1.3762	0.084386	0.91561	0.16877	0.44181	False
LmxM.26.1330.1_0_0.104417670682731_127-146_1	LmxM.26.1330.1	187.11	135.76	187.11	135.76	-0.45992	1318.4	1.2698e+06	1.3761	0.084403	0.9156	0.16881	0.44181	False
LmxM.08_29.1490.1_19_0.0616382806163828_231-212_0	LmxM.08_29.1490.1	267.01	215.62	267.01	215.62	-0.30712	1320.5	3.3005e+06	1.376	0.084417	0.91558	0.16883	0.44181	False
LmxM.04.0410.1_14_0.341361592806679_1057-1076_1	LmxM.04.0410.1	247.8	195.66	247.8	195.66	-0.33928	1359.2	2.7005e+06	1.3759	0.084429	0.91557	0.16886	0.44181	False
LmxM.24.0510.1_14_0.342771342771343_795-814_1	LmxM.24.0510.1	148.68	100.82	148.68	100.82	-0.55579	1145	6.8474e+05	1.3758	0.084434	0.91557	0.16887	0.44181	False
LmxM.21.0915.1_63_0.405555555555556_225-206_0	LmxM.21.0915.1	148.68	100.82	148.68	100.82	-0.55579	1145	6.8474e+05	1.3758	0.084434	0.91557	0.16887	0.44181	False
LmxM.05.0130.1_67_0.257120862201694_324-343_1	LmxM.05.0130.1	352.98	310.46	352.98	310.46	-0.18465	904.28	6.9856e+06	1.3758	0.084435	0.91556	0.16887	0.44181	False
LmxM.28.1990.1_38_0.14500442086649_325-344_1	LmxM.28.1990.1	170.93	120.79	170.93	120.79	-0.49744	1257	9.9591e+05	1.3758	0.084441	0.91556	0.16888	0.44181	False
LmxM.21.0940.1_29_0.412935323383085_409-428_1	LmxM.21.0940.1	170.93	120.79	170.93	120.79	-0.49744	1257	9.9591e+05	1.3758	0.084441	0.91556	0.16888	0.44181	False
LmxM.31.1400.1_19_0.0775743256546564_390-409_1	LmxM.31.1400.1	158.79	109.81	158.79	109.81	-0.52814	1199.7	8.1715e+05	1.3757	0.08445	0.91555	0.1689	0.44181	False
LmxM.36.2540.1_43_0.313482216708023_372-391_1	LmxM.36.2540.1	189.13	137.76	189.13	137.76	-0.45444	1319.7	1.307e+06	1.3757	0.084457	0.91554	0.16891	0.44181	False
LmxM.21.0960.1_29_0.169227188081937_723-742_1	LmxM.21.0960.1	264.99	213.63	264.99	213.63	-0.30955	1319.2	3.2337e+06	1.3756	0.084469	0.91553	0.16894	0.44181	False
LmxM.07.0770.1_63_0.431372549019608_532-513_0	LmxM.07.0770.1	358.04	316.45	358.04	316.45	-0.17764	865.06	7.2577e+06	1.3756	0.084479	0.91552	0.16896	0.44181	False
LmxM.08.0420.1_14_0.25922148563658_1521-1540_1	LmxM.08.0420.1	140.59	93.836	140.59	93.836	-0.57818	1092.8	5.8918e+05	1.3756	0.08448	0.91552	0.16896	0.44181	False
LmxM.30.1770.1_43_0.059092393078681_172-191_1	LmxM.30.1770.1	243.75	191.66	243.75	191.66	-0.34522	1356.5	2.5837e+06	1.3754	0.084498	0.9155	0.169	0.44181	False
LmxM.08_29.0060.1_43_0.26112510495382_314-295_0	LmxM.08_29.0060.1	242.74	190.67	242.74	190.67	-0.34674	1355.8	2.555e+06	1.3753	0.084514	0.91549	0.16903	0.44181	False
LmxM.30.0690.1_14_0.126819126819127_192-173_0	LmxM.30.0690.1	159.8	110.81	159.8	110.81	-0.5243	1200.4	8.312e+05	1.3753	0.08452	0.91548	0.16904	0.44181	False
LmxM.32.1260.1_14_0.0406935598018401_105-124_1	LmxM.32.1260.1	149.69	101.82	149.69	101.82	-0.55143	1145.6	6.9733e+05	1.3753	0.084526	0.91547	0.16905	0.44181	False
LmxM.20.0220.1_38_0.169824561403509_477-496_1	LmxM.20.0220.1	241.73	189.67	241.73	189.67	-0.34828	1355.1	2.5265e+06	1.3752	0.08453	0.91547	0.16906	0.44181	False
LmxM.17.0240.1_43_0.493869404049045_1722-1741_1	LmxM.17.0240.1	288.25	238.58	288.25	238.58	-0.27181	1233.6	4.0538e+06	1.3752	0.084536	0.91546	0.16907	0.44181	False
LmxM.06.0290.1_52_0.355909694555113_262-281_1	LmxM.06.0290.1	307.47	259.55	307.47	259.55	-0.24359	1148.4	4.8212e+06	1.3752	0.084536	0.91546	0.16907	0.44181	False
LmxM.19.0350.1_38_0.148766905330151_181-200_1	LmxM.19.0350.1	172.95	122.78	172.95	122.78	-0.49085	1258.4	1.0279e+06	1.3752	0.084538	0.91546	0.16908	0.44181	False
LmxM.06.0490.1_48_0.417522245037645_604-623_1	LmxM.06.0490.1	240.72	188.67	240.72	188.67	-0.34983	1354.4	2.4982e+06	1.3751	0.084545	0.91545	0.16909	0.44181	False
LmxM.08_29.2800.1_38_0.135728542914172_132-151_1	LmxM.08_29.2800.1	315.56	268.53	315.56	268.53	-0.23204	1106	5.1697e+06	1.3751	0.084547	0.91545	0.16909	0.44181	False
LmxM.33.3760.1_71_0.304245283018868_398-379_0	LmxM.33.3760.1	193.18	141.75	193.18	141.75	-0.44389	1322.4	1.3835e+06	1.3751	0.084551	0.91545	0.1691	0.44181	False
LmxM.03.0420.1_14_0.29334121355398_1482-1501_1	LmxM.03.0420.1	193.18	141.75	193.18	141.75	-0.44389	1322.4	1.3835e+06	1.3751	0.084551	0.91545	0.1691	0.44181	False
LmxM.19.1320.1_43_0.0453929539295393_57-76_1	LmxM.19.1320.1-LmxM.19.1345.1-LmxM.19.1345apartial.1	239.7	187.67	239.7	187.67	-0.35139	1353.8	2.4701e+06	1.375	0.08456	0.91544	0.16912	0.44181	False
LmxM.21.1552.1_29_0.498470948012232_648-667_1	LmxM.21.1552.1	239.7	187.67	239.7	187.67	-0.35139	1353.8	2.4701e+06	1.375	0.08456	0.91544	0.16912	0.44181	False
LmxM.10.1080.1_46_0.0451832907075874_99-118_1	LmxM.10.1080.1	260.94	209.63	260.94	209.63	-0.31453	1316.5	3.1028e+06	1.375	0.084569	0.91543	0.16914	0.44181	False
LmxM.32.1350.1_52_0.0952380952380952_41-60_1	LmxM.32.1350.1	194.19	142.75	194.19	142.75	-0.44133	1323.1	1.403e+06	1.375	0.084571	0.91543	0.16914	0.44181	False
LmxM.32.1080.1_29_0.189088191330344_248-267_1	LmxM.32.1080.1	297.36	248.56	297.36	248.56	-0.25762	1190.3	4.4069e+06	1.375	0.084572	0.91543	0.16914	0.44181	False
LmxM.28.1400.1_29_0.146861669713589_238-257_1	LmxM.28.1400.1	120.36	76.865	120.36	76.865	-0.64022	945.81	3.8819e+05	1.375	0.084572	0.91543	0.16914	0.44181	False
LmxM.33.2530.1_57_0.293979441997063_1992-2011_1	LmxM.33.2530.1	238.69	186.67	238.69	186.67	-0.35297	1353.1	2.4422e+06	1.3749	0.084574	0.91543	0.16915	0.44181	False
LmxM.08_29.2410.1_19_0.0265060240963855_38-19_0	LmxM.08_29.2410.1	314.55	267.53	314.55	267.53	-0.23278	1105.4	5.1253e+06	1.3749	0.084586	0.91541	0.16917	0.44181	False
LmxM.23.0550.1_0_0.00893141945773525_24-43_1	LmxM.23.0550.1	160.81	111.8	160.81	111.8	-0.52052	1201	8.4541e+05	1.3749	0.084588	0.91541	0.16918	0.44181	False
LmxM.14.1200.1_0_0.0081453634085213_45102_1	LmxM.14.1200.1	237.68	185.67	237.68	185.67	-0.35456	1352.4	2.4145e+06	1.3749	0.084588	0.91541	0.16918	0.44181	False
LmxM.04.0830.1_38_0.00589496248660236_16-35_1	LmxM.04.0830.1	195.2	143.75	195.2	143.75	-0.4388	1323.8	1.4227e+06	1.3748	0.08459	0.91541	0.16918	0.44181	False
LmxM.21.1760.1_33_0.0765661252900232_108-89_0	LmxM.21.1760.1	195.2	143.75	195.2	143.75	-0.4388	1323.8	1.4227e+06	1.3748	0.08459	0.91541	0.16918	0.44181	False
LmxM.03.0650.1_52_0.342665173572228_925-906_0	LmxM.03.0650.1	342.87	299.48	342.87	299.48	-0.19461	941.51	6.4608e+06	1.3748	0.084603	0.9154	0.16921	0.44181	False
LmxM.17.1430.1_43_0.0172176308539945_19-38_1	LmxM.17.1430.1	274.09	223.61	274.09	223.61	-0.29251	1274.4	3.5408e+06	1.3747	0.084609	0.91539	0.16922	0.44181	False
LmxM.10.0320.1_29_0.0887523468168629_517-536_1	LmxM.10.0320.1	274.09	223.61	274.09	223.61	-0.29251	1274.4	3.5408e+06	1.3747	0.084609	0.91539	0.16922	0.44181	False
LmxM.09.1440.1_29_0.420711974110032_517-536_1	LmxM.09.1440.1	305.45	257.55	305.45	257.55	-0.2452	1147.1	4.7365e+06	1.3747	0.084612	0.91539	0.16922	0.44181	False
LmxM.08_29.1400.1_29_0.180862250262881_165-184_1	LmxM.08_29.1400.1	258.92	207.64	258.92	207.64	-0.31709	1315.1	3.0386e+06	1.3747	0.084617	0.91538	0.16923	0.44181	False
LmxM.09.0550.1_0_0.0375350140056022_60-79_1	LmxM.09.0550.1	197.23	145.74	197.23	145.74	-0.43384	1325.1	1.4627e+06	1.3746	0.084625	0.91538	0.16925	0.44181	False
LmxM.26.1490.1_43_0.304747320061256_604-585_0	LmxM.26.1490.1	234.65	182.68	234.65	182.68	-0.35944	1350.3	2.3326e+06	1.3746	0.084628	0.91537	0.16926	0.44181	False
LmxM.09.0540.1_0_0.0466666666666667_150-169_1	LmxM.09.0540.1	273.08	222.61	273.08	222.61	-0.29362	1273.7	3.5058e+06	1.3745	0.084638	0.91536	0.16928	0.44181	False
LmxM.16.0710.1_29_0.371831889637472_1149-1168_1	LmxM.16.0710.1	199.25	147.74	199.25	147.74	-0.42899	1326.5	1.5033e+06	1.3744	0.084655	0.91535	0.16931	0.44181	False
LmxM.02.0610.1_38_0.199792960662526_187-206_1	LmxM.02.0610.1	256.9	205.64	256.9	205.64	-0.31969	1313.8	2.9753e+06	1.3744	0.084664	0.91534	0.16933	0.44181	False
LmxM.01.0530.1_38_0.10292904290429_493-512_1	LmxM.01.0530.1	272.07	221.61	272.07	221.61	-0.29474	1273	3.4711e+06	1.3743	0.084667	0.91533	0.16933	0.44181	False
LmxM.19.0340.1_43_0.313725490196078_435-416_0	LmxM.19.0340.1	175.99	125.78	175.99	125.78	-0.48131	1260.3	1.077e+06	1.3743	0.08467	0.91533	0.16934	0.44181	False
LmxM.18.0490.1_57_0.492502883506344_420-439_1	LmxM.18.0490.1	327.7	282.5	327.7	282.5	-0.21339	1021.2	5.7212e+06	1.3743	0.08467	0.91533	0.16934	0.44181	False
LmxM.23.0070.1_43_0.241241241241241_237-256_1	LmxM.23.0070.1	228.58	176.69	228.58	176.69	-0.36963	1346.2	2.174e+06	1.3742	0.084692	0.91531	0.16938	0.44181	False
LmxM.07.0090.1_33_0.315509444001064_1182-1201_1	LmxM.07.0090.1	202.28	150.74	202.28	150.74	-0.42192	1328.5	1.5656e+06	1.3742	0.084692	0.91531	0.16938	0.44181	False
LmxM.11.0930.1_43_0.0802469135802469_82-101_1	LmxM.11.0930.1	317.58	3468.9	317.58	3468.9	3.4452	4.9655e+06	5.2592e+06	1.3742	0.84741	0.15259	0.30517	0.45256	True
LmxM.36.3790.1_29_0.0905008635578584_257-276_1	LmxM.36.3790.1	142.61	95.832	142.61	95.832	-0.56859	1094	6.1223e+05	1.3741	0.0847	0.9153	0.1694	0.44181	False
LmxM.08_29.0160.1_33_0.366666666666667_634-615_0	LmxM.08_29.0160.1	283.2	233.59	283.2	233.59	-0.27674	1230.3	3.8656e+06	1.3741	0.084701	0.9153	0.1694	0.44181	False
Non-targeting-734	Non-target-70	227.57	175.69	227.57	175.69	-0.37138	1345.5	2.1483e+06	1.3741	0.084701	0.9153	0.1694	0.44181	False
LmxM.34.0320.1_29_0.0234029095509171_30-49_1	LmxM.34.0320.1	227.57	175.69	227.57	175.69	-0.37138	1345.5	2.1483e+06	1.3741	0.084701	0.9153	0.1694	0.44181	False
LmxM.24.0900.1_43_0.276638825613769_1086-1105_1	LmxM.24.0900.1	151.71	103.82	151.71	103.82	-0.54293	1146.9	7.2293e+05	1.3741	0.084701	0.9153	0.1694	0.44181	False
LmxM.27.1230.1_33_0.31470777135517_487-506_1	LmxM.27.1230.1	194.19	1821.8	194.19	1821.8	3.2232	1.3246e+06	1.403e+06	1.3741	0.85011	0.14989	0.29978	0.45051	True
LmxM.22.0600.1_52_0.178812415654521_254-273_1	LmxM.22.0600.1	162.84	113.8	162.84	113.8	-0.51314	1202.3	8.7427e+05	1.374	0.084717	0.91528	0.16943	0.44181	False
LmxM.26.1200.1_29_0.0826952526799387_165-146_0	LmxM.26.1200.1	162.84	113.8	162.84	113.8	-0.51314	1202.3	8.7427e+05	1.374	0.084717	0.91528	0.16943	0.44181	False
LmxM.36.0270.1_52_0.0567115463076295_129-148_1	LmxM.36.0270.1	162.84	113.8	162.84	113.8	-0.51314	1202.3	8.7427e+05	1.374	0.084717	0.91528	0.16943	0.44181	False
LmxM.36.6630.1_63_0.281914893617021_169-150_0	LmxM.36.6630.1	162.84	113.8	162.84	113.8	-0.51314	1202.3	8.7427e+05	1.374	0.084717	0.91528	0.16943	0.44181	False
LmxM.09.0750.1_29_0.0653333333333333_189-208_1	LmxM.09.0750.1	282.18	232.59	282.18	232.59	-0.27775	1229.7	3.8286e+06	1.3739	0.084733	0.91527	0.16947	0.44181	False
LmxM.17.0170.1_19_0.108726752503577_233-214_0	LmxM.17.0170.1	207.34	155.73	207.34	155.73	-0.41068	1331.9	1.673e+06	1.3739	0.084734	0.91527	0.16947	0.44181	False
LmxM.26.1000.1_52_0.222879684418146_223-242_1	LmxM.26.1000.1	207.34	155.73	207.34	155.73	-0.41068	1331.9	1.673e+06	1.3739	0.084734	0.91527	0.16947	0.44181	False
LmxM.31.3300.1_57_0.364921030756442_435-454_1	LmxM.31.3300.1	222.51	170.7	222.51	170.7	-0.38045	1342.1	2.0224e+06	1.3739	0.084735	0.91526	0.16947	0.44181	False
LmxM.08_29.0160.1_29_0.101754385964912_180-161_0	LmxM.08_29.0160.1	339.83	296.48	339.83	296.48	-0.19628	939.79	6.3084e+06	1.3739	0.084736	0.91526	0.16947	0.44181	False
LmxM.21.1620.1_0_0.163245356793744_170-151_0	LmxM.21.1620.1	208.35	156.73	208.35	156.73	-0.40851	1332.6	1.695e+06	1.3739	0.08474	0.91526	0.16948	0.44181	False
LmxM.08.0130.1_38_0.0193697600462561_63-82_1	LmxM.08.0130.1	208.35	156.73	208.35	156.73	-0.40851	1332.6	1.695e+06	1.3739	0.08474	0.91526	0.16948	0.44181	False
LmxM.31.2910.1_29_0.127019637086751_504-523_1	LmxM.31.2910.1	208.35	156.73	208.35	156.73	-0.40851	1332.6	1.695e+06	1.3739	0.08474	0.91526	0.16948	0.44181	False
LmxM.07.0860.1_33_0.242445213379469_1044-1063_1	LmxM.07.0860.1	221.5	169.7	221.5	169.7	-0.38232	1341.5	1.9978e+06	1.3739	0.08474	0.91526	0.16948	0.44181	False
LmxM.36.0230.1_57_0.493939393939394_158-177_1	LmxM.36.0230.1	209.36	157.72	209.36	157.72	-0.40636	1333.3	1.7172e+06	1.3738	0.084745	0.91526	0.16949	0.44181	False
LmxM.31.1850.1_52_0.266106442577031_471-490_1	LmxM.31.1850.1	209.36	157.72	209.36	157.72	-0.40636	1333.3	1.7172e+06	1.3738	0.084745	0.91526	0.16949	0.44181	False
LmxM.30.0452.1_49_0.311320754716981_202-183_0	LmxM.30.0452.1	178.01	127.78	178.01	127.78	-0.47516	1261.7	1.1106e+06	1.3738	0.084749	0.91525	0.1695	0.44181	False
LmxM.17.0440.1_0_0.112232879017331_664-683_1	LmxM.17.0440.1	292.3	243.57	292.3	243.57	-0.2621	1187.1	4.2085e+06	1.3738	0.08475	0.91525	0.1695	0.44181	False
LmxM.07.0310.1_38_0.111660486196951_267-286_1	LmxM.07.0310.1	218.47	166.71	218.47	166.71	-0.38804	1339.4	1.9252e+06	1.3738	0.084752	0.91525	0.1695	0.44181	False
LmxM.31.0460.1_57_0.0616844602609727_43-62_1	LmxM.31.0460.1	217.45	165.71	217.45	165.71	-0.38999	1338.7	1.9013e+06	1.3738	0.084754	0.91525	0.16951	0.44181	False
LmxM.19.1100.1_43_0.0658028455284553_249-268_1	LmxM.19.1100.1	217.45	165.71	217.45	165.71	-0.38999	1338.7	1.9013e+06	1.3738	0.084754	0.91525	0.16951	0.44181	False
LmxM.08.0320.1_57_0.306427503736921_195-214_1	LmxM.08.0320.1	212.4	160.72	212.4	160.72	-0.40005	1335.3	1.7849e+06	1.3738	0.084754	0.91525	0.16951	0.44181	False
LmxM.27.2200.1_86_0.409722222222222_284-303_1	LmxM.27.2200.1	216.44	164.71	216.44	164.71	-0.39196	1338	1.8777e+06	1.3738	0.084755	0.91524	0.16951	0.44181	False
LmxM.21.1200.1_14_0.239229024943311_204-223_1	LmxM.21.1200.1	214.42	162.71	214.42	162.71	-0.39596	1336.7	1.8309e+06	1.3738	0.084756	0.91524	0.16951	0.44181	False
LmxM.28.2910.1_38_0.0559234731420162_72-91_1	LmxM.28.2910.1	214.42	162.71	214.42	162.71	-0.39596	1336.7	1.8309e+06	1.3738	0.084756	0.91524	0.16951	0.44181	False
LmxM.12.0400.1_11_0.0785340314136126_95-76_0	LmxM.12.0400.1	301.4	253.56	301.4	253.56	-0.24848	1144.6	4.5699e+06	1.3737	0.084763	0.91524	0.16953	0.44181	False
LmxM.04.1180.1_14_0.0555085939701324_384-403_1	LmxM.04.1180.1	251.84	200.65	251.84	200.65	-0.32639	1310.4	2.8205e+06	1.3736	0.084777	0.91522	0.16955	0.44181	False
LmxM.13.1390.1_43_0.26302729528536_321-302_0	LmxM.13.1390.1	331.74	287.5	331.74	287.5	-0.20586	978.91	5.913e+06	1.3735	0.084797	0.9152	0.16959	0.44181	False
LmxM.34.0850.1_33_0.223091976516634_349-330_0	LmxM.34.0850.1	143.62	96.83	143.62	96.83	-0.56392	1094.7	6.2396e+05	1.3735	0.084805	0.9152	0.16961	0.44181	False
Non-targeting-709	Non-target-178	143.62	96.83	143.62	96.83	-0.56392	1094.7	6.2396e+05	1.3735	0.084805	0.9152	0.16961	0.44181	False
LmxM.36.6070.1_43_0.461447212336892_770-789_1	LmxM.36.6070.1	180.03	129.77	180.03	129.77	-0.46918	1263	1.1448e+06	1.3734	0.084821	0.91518	0.16964	0.44181	False
LmxM.34.2720.1_29_0.0803080308030803_69-88_1	LmxM.34.2720.1	141.6	1205.9	141.6	1205.9	3.0813	5.6636e+05	6.0064e+05	1.3733	0.85181	0.14819	0.29638	0.44964	True
LmxM.34.2725.1_43_0.348877374784111_802-821_1	LmxM.34.2725.1	164.86	115.8	164.86	115.8	-0.50596	1203.6	9.0375e+05	1.3733	0.084836	0.91516	0.16967	0.44181	False
LmxM.20.0850.1_14_0.332698815566836_1568-1587_1	LmxM.20.0850.1	137.55	1161	137.55	1161	3.0681	5.2369e+05	5.5565e+05	1.3729	0.85191	0.14809	0.29618	0.44957	True
LmxM.13.0900.1_29_0.426829268292683_741-722_0	LmxM.13.0900.1	182.05	131.77	182.05	131.77	-0.46335	1264.3	1.1797e+06	1.3729	0.084887	0.91511	0.16977	0.44181	False
LmxM.27.0210.1_43_0.483908045977011_411-430_1	LmxM.27.0210.1	182.05	131.77	182.05	131.77	-0.46335	1264.3	1.1797e+06	1.3729	0.084887	0.91511	0.16977	0.44181	False
LmxM.04.0123.1_52_0.155982905982906_64-83_1	LmxM.04.0123.1	263.98	213.63	263.98	213.63	-0.30405	1267.7	3.2007e+06	1.3729	0.084893	0.91511	0.16979	0.44181	False
LmxM.34.4770.1_71_0.431924882629108_451-470_1	LmxM.34.4770.1	144.63	97.829	144.63	97.829	-0.55933	1095.3	6.3584e+05	1.3728	0.084905	0.91509	0.16981	0.44181	False
LmxM.30.0580.1_43_0.386763812993321_634-653_1	LmxM.30.0580.1	144.63	97.829	144.63	97.829	-0.55933	1095.3	6.3584e+05	1.3728	0.084905	0.91509	0.16981	0.44181	False
LmxM.21.1530.1_0_0.192307692307692_393-374_0	LmxM.21.1530.1	183.07	132.77	183.07	132.77	-0.4605	1265	1.1974e+06	1.3727	0.084918	0.91508	0.16984	0.44181	False
LmxM.33.3720.1_48_0.227722772277228_216-197_0	LmxM.33.3720.1	183.07	132.77	183.07	132.77	-0.4605	1265	1.1974e+06	1.3727	0.084918	0.91508	0.16984	0.44181	False
LmxM.31.2550.1_29_0.0728326091454583_345-364_1	LmxM.31.2550.1	183.07	132.77	183.07	132.77	-0.4605	1265	1.1974e+06	1.3727	0.084918	0.91508	0.16984	0.44181	False
LmxM.08_29.1610.1_60_0.221631205673759_244-263_1	LmxM.08_29.1610.1	360.06	320.44	360.06	320.44	-0.16771	785.05	7.3684e+06	1.3727	0.084918	0.91508	0.16984	0.44181	False
LmxM.14.1410.1_43_0.288369304556355_478-497_1	LmxM.14.1410.1	244.76	193.66	244.76	193.66	-0.3363	1305.7	2.6126e+06	1.3727	0.084921	0.91508	0.16984	0.44181	False
LmxM.06.0340.1_43_0.103016924208977_270-289_1	LmxM.06.0340.1	321.63	276.52	321.63	276.52	-0.21731	1017.6	5.4411e+06	1.3727	0.084924	0.91508	0.16985	0.44181	False
LmxM.11.1320.1_29_0.468164794007491_620-639_1	LmxM.11.1320.1	287.24	238.58	287.24	238.58	-0.26676	1183.9	4.0157e+06	1.3727	0.084926	0.91507	0.16985	0.44181	False
LmxM.33.2485.1_29_0.187037037037037_198-217_1	LmxM.33.2485.1	122.38	78.862	122.38	78.862	-0.62754	946.96	4.0596e+05	1.3727	0.084926	0.91507	0.16985	0.44181	False
LmxM.06.0310.1_14_0.327433628318584_670-651_0	LmxM.06.0310.1	328.71	284.5	328.71	284.5	-0.2077	977.16	5.7688e+06	1.3727	0.084927	0.91507	0.16985	0.44181	False
LmxM.21.1470.1_43_0.330891330891331_267-286_1	LmxM.21.1470.1	136.54	90.841	136.54	90.841	-0.58265	1044.2	5.4474e+05	1.3726	0.084932	0.91507	0.16986	0.44181	False
LmxM.06.0660.1_14_0.0414698162729659_71-90_1	LmxM.06.0660.1	243.75	192.66	243.75	192.66	-0.33777	1305	2.5837e+06	1.3726	0.08494	0.91506	0.16988	0.44181	False
LmxM.27.0530.1_43_0.200560224089636_353-372_1	LmxM.27.0530.1	116.31	73.871	116.31	73.871	-0.64789	900.66	3.5413e+05	1.3726	0.084943	0.91506	0.16989	0.44181	False
LmxM.29.3030.1_48_0.284860557768924_439-420_0	LmxM.29.3030.1	166.88	117.79	166.88	117.79	-0.499	1204.9	9.3385e+05	1.3725	0.084946	0.91505	0.16989	0.44181	False
LmxM.08_29.1640.1_38_0.127873563218391_171-190_1	LmxM.08_29.1640.1	312.53	266.53	312.53	266.53	-0.22887	1057.7	5.0372e+06	1.3723	0.084985	0.91502	0.16997	0.44181	False
LmxM.04.1230.1_43_0.112290008841733_118-137_1	LmxM.04.1230.1	312.53	266.53	312.53	266.53	-0.22887	1057.7	5.0372e+06	1.3723	0.084985	0.91502	0.16997	0.44181	False
LmxM.08_29.1790.1_52_0.0949133276499005_325-344_1	LmxM.08_29.1790.1	274.09	224.61	274.09	224.61	-0.28611	1224.5	3.5408e+06	1.3723	0.084988	0.91501	0.16998	0.44181	False
LmxM.34.5390.1_14_0.141937106918239_2813-2832_1	LmxM.34.5390.1	240.72	189.67	240.72	189.67	-0.34225	1303	2.4982e+06	1.3722	0.084994	0.91501	0.16999	0.44181	False
LmxM.30.1130.1_29_0.119047619047619_138-157_1	LmxM.30.1130.1	167.89	118.79	167.89	118.79	-0.49559	1205.5	9.4913e+05	1.3722	0.084998	0.915	0.17	0.44181	False
LmxM.32.1370.1_57_0.430685358255452_549-568_1	LmxM.32.1370.1	167.89	118.79	167.89	118.79	-0.49559	1205.5	9.4913e+05	1.3722	0.084998	0.915	0.17	0.44181	False
LmxM.18.0440.1_29_0.437394247038917_513-532_1	LmxM.18.0440.1	239.7	188.67	239.7	188.67	-0.34378	1302.3	2.4701e+06	1.3721	0.085012	0.91499	0.17002	0.44181	False
LmxM.21.0023.1_29_0.0124610591900312_44946_1	LmxM.21.0023.1	155.76	107.81	155.76	107.81	-0.52671	1149.4	7.7588e+05	1.3721	0.085015	0.91499	0.17003	0.44181	False
LmxM.01.0240.1_38_0.165229885057471_457-476_1	LmxM.01.0240.1	303.42	256.55	303.42	256.55	-0.24123	1098.6	4.6527e+06	1.3721	0.08502	0.91498	0.17004	0.44181	False
LmxM.09.1440.1_14_0.233818770226537_283-302_1	LmxM.09.1440.1	258.92	208.63	258.92	208.63	-0.3102	1264.4	3.0386e+06	1.372	0.085026	0.91497	0.17005	0.44181	False
LmxM.29.1220.1_57_0.316147511636233_873-892_1	LmxM.29.1220.1	187.11	136.76	187.11	136.76	-0.44943	1267.6	1.2698e+06	1.372	0.085027	0.91497	0.17005	0.44181	False
LmxM.25.1730.1_38_0.185774946921444_169-188_1	LmxM.25.1730.1	187.11	136.76	187.11	136.76	-0.44943	1267.6	1.2698e+06	1.372	0.085027	0.91497	0.17005	0.44181	False
LmxM.36.0250.1_49_0.19388379204893_320-301_0	LmxM.36.0250.1	237.68	186.67	237.68	186.67	-0.34687	1301	2.4145e+06	1.3719	0.085045	0.91495	0.17009	0.44181	False
LmxM.11.0260.1_52_0.0375350140056022_58-77_1	LmxM.11.0260.1	272.07	222.61	272.07	222.61	-0.28829	1223.2	3.4711e+06	1.3719	0.08505	0.91495	0.1701	0.44181	False
LmxM.23.1290.1_48_0.439169139465875_892-873_0	LmxM.23.1290.1	137.55	91.839	137.55	91.839	-0.57763	1044.8	5.5565e+05	1.3719	0.085051	0.91495	0.1701	0.44181	False
LmxM.34.0040.1_29_0.130114942528736_276-295_1	LmxM.34.0040.1	257.91	207.64	257.91	207.64	-0.31146	1263.7	3.0068e+06	1.3719	0.085052	0.91495	0.1701	0.44181	False
LmxM.08.0420.1_0_0.143974162842087_844-863_1	LmxM.08.0420.1	302.41	255.55	302.41	255.55	-0.24203	1097.9	4.6112e+06	1.3718	0.085059	0.91494	0.17012	0.44181	False
LmxM.16.1360.1_43_0.331666666666667_600-581_0	LmxM.16.1360.1	302.41	255.55	302.41	255.55	-0.24203	1097.9	4.6112e+06	1.3718	0.085059	0.91494	0.17012	0.44181	False
LmxM.33.0600.1_19_0.0812223562525131_196-215_1	LmxM.33.0600.1	86.981	50.911	86.981	50.911	-0.76117	650.55	1.6227e+05	1.3718	0.085064	0.91494	0.17013	0.44181	False
Non-targeting-952	Non-target-170	156.77	108.81	156.77	108.81	-0.52281	1150.1	7.8949e+05	1.3716	0.085087	0.91491	0.17017	0.44181	False
LmxM.32.2540.1_57_0.414666666666667_618-637_1	LmxM.32.2540.1	234.65	183.68	234.65	183.68	-0.35162	1299	2.3326e+06	1.3716	0.085092	0.91491	0.17018	0.44181	False
LmxM.30.2000.1_43_0.0141509433962264_35-16_0	LmxM.30.2000.1	190.15	139.76	190.15	139.76	-0.44148	1269.6	1.3259e+06	1.3716	0.085094	0.91491	0.17019	0.44181	False
LmxM.28.1830.1_43_0.052014652014652_134-153_1	LmxM.28.1830.1	190.15	139.76	190.15	139.76	-0.44148	1269.6	1.3259e+06	1.3716	0.085094	0.91491	0.17019	0.44181	False
LmxM.24.1380.1_74_0.404882154882155_477-496_1	LmxM.24.1380.1	169.92	120.79	169.92	120.79	-0.48892	1206.8	9.8016e+05	1.3716	0.085097	0.9149	0.17019	0.44181	False
LmxM.15.0090.1_57_0.439465408805031_555-574_1	LmxM.15.0090.1	282.18	233.59	282.18	233.59	-0.2716	1180.7	3.8286e+06	1.3716	0.085098	0.9149	0.1702	0.44181	False
LmxM.24.1500a.1_29_0.382066276803119_186-205_1	LmxM.24.1500.1-LmxM.24.1500a.1	82.936	47.916	82.936	47.916	-0.77898	613.19	1.4279e+05	1.3716	0.085102	0.9149	0.1702	0.44181	False
LmxM.34.2125.1_29_0.181389870435807_147-166_1	LmxM.34.2125.1	82.936	47.916	82.936	47.916	-0.77898	613.19	1.4279e+05	1.3716	0.085102	0.9149	0.1702	0.44181	False
LmxM.08_29.1220.1_14_0.0527777777777778_66-85_1	LmxM.08_29.1220.1	233.64	182.68	233.64	182.68	-0.35323	1298.3	2.3057e+06	1.3715	0.085107	0.91489	0.17021	0.44181	False
LmxM.22.1320.1_0_0.100696213278995_1182-1201_1	LmxM.22.1320.1	232.62	181.68	232.62	181.68	-0.35486	1297.6	2.2789e+06	1.3714	0.085121	0.91488	0.17024	0.44181	False
LmxM.28.2780.1_38_0.153924566768603_147-166_1	LmxM.28.2770.1-LmxM.28.2780.1	254.88	204.64	254.88	204.64	-0.31531	1261.8	2.9127e+06	1.3714	0.085127	0.91487	0.17025	0.44181	False
LmxM.23.0320.1_29_0.194647201946472_156-175_1	LmxM.23.0320.1	192.17	141.75	192.17	141.75	-0.43635	1270.9	1.3641e+06	1.3714	0.085132	0.91487	0.17026	0.44181	False
LmxM.32.0170.1_11_0.178571428571429_172-153_0	LmxM.32.0170.1	170.93	121.79	170.93	121.79	-0.48566	1207.5	9.9591e+05	1.3713	0.085143	0.91486	0.17029	0.44181	False
LmxM.15.0760.1_19_0.042910447761194_350-331_0	LmxM.15.0760.1	308.48	262.54	308.48	262.54	-0.23183	1055.3	4.864e+06	1.3713	0.085148	0.91485	0.1703	0.44181	False
LmxM.36.2930.1_43_0.134328358208955_226-207_0	LmxM.36.2930.1	193.18	142.75	193.18	142.75	-0.43383	1271.6	1.3835e+06	1.3712	0.085149	0.91485	0.1703	0.44181	False
LmxM.23.0880.1_52_0.20159151193634_233-214_0	LmxM.23.0880.1	193.18	142.75	193.18	142.75	-0.43383	1271.6	1.3835e+06	1.3712	0.085149	0.91485	0.1703	0.44181	False
LmxM.09.1140.1_57_0.183908045977011_101-120_1	LmxM.09.1140.1	157.78	109.81	157.78	109.81	-0.51898	1150.7	8.0324e+05	1.3712	0.085156	0.91484	0.17031	0.44181	False
LmxM.36.2140.1_14_0.0909090909090909_93-74_0	LmxM.36.2140.1	229.59	178.69	229.59	178.69	-0.35985	1295.6	2.2e+06	1.3712	0.08516	0.91484	0.17032	0.44181	False
LmxM.26.0990.1_43_0.325503355704698_588-569_0	LmxM.26.0990.1	138.56	92.837	138.56	92.837	-0.57269	1045.4	5.6669e+05	1.3711	0.085166	0.91483	0.17033	0.44181	False
LmxM.30.1360.1_57_0.402163225172075_405-424_1	LmxM.30.1360.1	171.94	122.78	171.94	122.78	-0.48244	1208.1	1.0118e+06	1.371	0.085187	0.91481	0.17037	0.44181	False
LmxM.23.1100.1_57_0.105191256830601_143-162_1	LmxM.23.1100.1	147.67	100.82	147.67	100.82	-0.54601	1097.1	6.723e+05	1.371	0.085188	0.91481	0.17038	0.44181	False
LmxM.01.0820.1_29_0.0413321439191198_135-154_1	LmxM.01.0820.1	307.47	261.54	307.47	261.54	-0.23258	1054.7	4.8212e+06	1.371	0.085189	0.91481	0.17038	0.44181	False
LmxM.33.0900.1_57_0.341296928327645_310-291_0	LmxM.33.0900.1	196.21	145.74	196.21	145.74	-0.42646	1273.6	1.4426e+06	1.371	0.085195	0.91481	0.17039	0.44181	False
LmxM.08.0760.1_57_0.458656330749354_350-369_1	LmxM.08.0760.1-LmxM.30.0452c.1	251.84	201.65	251.84	201.65	-0.31927	1259.8	2.8205e+06	1.3709	0.085201	0.9148	0.1704	0.44181	False
LmxM.21.1640.1_38_0.147988505747126_99-118_1	LmxM.21.1640.1	101.14	61.892	101.14	61.892	-0.69963	770.27	2.433e+05	1.3709	0.085201	0.9148	0.1704	0.44181	False
LmxM.14.1040.1_49_0.116022099447514_72-53_0	LmxM.14.1040.1	353.99	314.45	353.99	314.45	-0.17039	781.92	7.0395e+06	1.3709	0.085204	0.9148	0.17041	0.44181	False
LmxM.07.0550.1_14_0.316311139840552_1461-1480_1	LmxM.07.0550.1	225.54	174.69	225.54	174.69	-0.36673	1292.9	2.0974e+06	1.3709	0.085205	0.91479	0.17041	0.44181	False
LmxM.23.1560.1_52_0.0274509803921569_18-37_1	LmxM.23.1560.1	198.24	147.74	198.24	147.74	-0.42168	1274.9	1.4829e+06	1.3708	0.085219	0.91478	0.17044	0.44181	False
LmxM.17.0160.1_33_0.349076597033_1147-1166_1	LmxM.17.0160.1	314.55	269.53	314.55	269.53	-0.22209	1013.5	5.1253e+06	1.3708	0.08522	0.91478	0.17044	0.44181	False
LmxM.36.4680.1_29_0.120881121427271_660-679_1	LmxM.36.4680.1	158.79	110.81	158.79	110.81	-0.5152	1151.3	8.1715e+05	1.3708	0.085222	0.91478	0.17044	0.44181	False
LmxM.36.5420.1_43_0.301149425287356_255-274_1	LmxM.36.5420.1	158.79	110.81	158.79	110.81	-0.5152	1151.3	8.1715e+05	1.3708	0.085222	0.91478	0.17044	0.44181	False
LmxM.36.2590.1_49_0.0157342657342657_35-16_0	LmxM.36.2590.1	250.83	200.65	250.83	200.65	-0.32061	1259.1	2.7902e+06	1.3708	0.085224	0.91478	0.17045	0.44181	False
LmxM.06.0500.1_14_0.213064713064713_345-364_1	LmxM.06.0500.1	250.83	200.65	250.83	200.65	-0.32061	1259.1	2.7902e+06	1.3708	0.085224	0.91478	0.17045	0.44181	False
LmxM.03.0510.1_0_0.163810282981267_1236-1217_0	LmxM.03.0510.1	223.52	172.7	223.52	172.7	-0.37028	1291.6	2.0472e+06	1.3708	0.085224	0.91478	0.17045	0.44181	False
LmxM.26.1160.1_19_0.0412371134020619_127-108_0	LmxM.26.1160.1	200.26	149.74	200.26	149.74	-0.41702	1276.2	1.5239e+06	1.3707	0.085239	0.91476	0.17048	0.44181	False
LmxM.11.0310.1_0_0.0229374768775435_119-138_1	LmxM.11.0310.1	334.78	292.49	334.78	292.49	-0.19421	894.23	6.0594e+06	1.3706	0.08525	0.91475	0.1705	0.44181	False
LmxM.26.1560.1_29_0.445986830396868_2502-2521_1	LmxM.26.1560.1	131.48	86.848	131.48	86.848	-0.59274	996.18	4.9223e+05	1.3706	0.085257	0.91474	0.17051	0.44181	False
LmxM.32.0935.1_52_0.267272727272727_444-425_0	LmxM.32.0935.1	203.29	152.73	203.29	152.73	-0.41023	1278.2	1.5867e+06	1.3705	0.085263	0.91474	0.17053	0.44181	False
LmxM.32.1290.1_67_0.23536036036036_407-426_1	LmxM.32.1290.1	217.45	166.71	217.45	166.71	-0.38138	1287.6	1.9013e+06	1.3705	0.085267	0.91473	0.17053	0.44181	False
LmxM.19.1110.1_14_0.214836223506744_217-236_1	LmxM.19.1110.1	216.44	165.71	216.44	165.71	-0.3833	1286.9	1.8777e+06	1.3705	0.085272	0.91473	0.17054	0.44181	False
LmxM.30.3100.1_71_0.258409785932722_159-178_1	LmxM.30.3100.1	205.32	154.73	205.32	154.73	-0.40583	1279.6	1.6295e+06	1.3705	0.085273	0.91473	0.17055	0.44181	False
LmxM.28.2385.1_33_0.343170639424896_904-923_1	LmxM.28.2385.1	148.68	101.82	148.68	101.82	-0.54172	1097.7	6.8474e+05	1.3704	0.085275	0.91472	0.17055	0.44181	False
Non-targeting-333	Non-target-170	206.33	155.73	206.33	155.73	-0.40366	1280.2	1.6512e+06	1.3704	0.085277	0.91472	0.17055	0.44181	False
LmxM.32.0300.1_52_0.263079222720478_345-364_1	LmxM.32.0300.1	214.42	163.71	214.42	163.71	-0.38719	1285.6	1.8309e+06	1.3704	0.085279	0.91472	0.17056	0.44181	False
LmxM.27.0600.1_43_0.0307155322862129_82-101_1	LmxM.27.0600.1	207.34	156.73	207.34	156.73	-0.40152	1280.9	1.673e+06	1.3704	0.08528	0.91472	0.17056	0.44181	False
LmxM.03.0960.1_0_0.193650793650794_57-76_1	LmxM.03.0960.1	287.24	239.58	287.24	239.58	-0.26076	1135.8	4.0157e+06	1.3704	0.085282	0.91472	0.17056	0.44181	False
LmxM.25.2410.1_48_0.426541926541927_1227-1246_1	LmxM.25.2410.1	211.39	160.72	211.39	160.72	-0.3932	1283.6	1.7621e+06	1.3704	0.085284	0.91472	0.17057	0.44181	False
LmxM.30.2195.1_49_0.374137931034483_655-636_0	LmxM.30.2195.1	210.37	159.72	210.37	159.72	-0.39525	1282.9	1.7396e+06	1.3704	0.085284	0.91472	0.17057	0.44181	False
LmxM.08_29.0790.1_14_0.0232704402515723_120-101_0	LmxM.08_29.0790.1	296.34	249.56	296.34	249.56	-0.24696	1094.2	4.3668e+06	1.3703	0.085293	0.91471	0.17059	0.44181	False
LmxM.29.2560.1_57_0.285890326555761_918-937_1	LmxM.29.2560.1	296.34	249.56	296.34	249.56	-0.24696	1094.2	4.3668e+06	1.3703	0.085293	0.91471	0.17059	0.44181	False
LmxM.07.0805.1_52_0.256410256410256_456-475_1	LmxM.07.0805.1	296.34	249.56	296.34	249.56	-0.24696	1094.2	4.3668e+06	1.3703	0.085293	0.91471	0.17059	0.44181	False
LmxM.23.0670.1_14_0.395555555555556_438-457_1	LmxM.23.0670.1	112.27	70.876	112.27	70.876	-0.65615	856.61	3.2201e+05	1.3702	0.085306	0.91469	0.17061	0.44181	False
LmxM.28.2790.1_43_0.302532511978097_439-458_1	LmxM.28.2790.1	174.97	125.78	174.97	125.78	-0.47304	1210.1	1.0605e+06	1.3702	0.085308	0.91469	0.17062	0.44181	False
LmxM.23.0120.1_14_0.352667132541346_3024-3043_1	LmxM.23.0120.1	118.34	75.867	118.34	75.867	-0.63458	901.78	3.7091e+05	1.3701	0.085324	0.91468	0.17065	0.44181	False
LmxM.10.0460.1_71_0.497459349593496_970-989_1	LmxM.10.0405.1-LmxM.10.0460.1-LmxM.10.0465.1-LmxM.10.0465a.1	275.1	226.6	275.1	226.6	-0.27869	1176.2	3.576e+06	1.3701	0.085334	0.91467	0.17067	0.44181	False
LmxM.11.0230.1_57_0.311580294305822_476-495_1	LmxM.11.0230.1	175.99	126.78	175.99	126.78	-0.47	1210.7	1.077e+06	1.37	0.085346	0.91465	0.17069	0.44181	False
LmxM.25.2010.1_43_0.16547619047619_132-151_1	LmxM.25.2010.1	175.99	126.78	175.99	126.78	-0.47	1210.7	1.077e+06	1.37	0.085346	0.91465	0.17069	0.44181	False
LmxM.36.1050.1_46_0.136546184738956_234-253_1	LmxM.36.1050.1	175.99	126.78	175.99	126.78	-0.47	1210.7	1.077e+06	1.37	0.085346	0.91465	0.17069	0.44181	False
LmxM.08_29.2100.1_43_0.38117524700988_727-746_1	LmxM.08_29.2100.1	160.81	112.8	160.81	112.8	-0.50781	1152.6	8.4541e+05	1.37	0.085348	0.91465	0.1707	0.44181	False
LmxM.24.2200.1_29_0.190283400809717_145-126_0	LmxM.24.2200.1	261.96	212.63	261.96	212.63	-0.29972	1216.7	3.1352e+06	1.37	0.085349	0.91465	0.1707	0.44181	False
LmxM.31.3320.1_43_0.386885245901639_357-338_0	LmxM.31.3320.1	244.76	194.66	244.76	194.66	-0.32892	1255.2	2.6126e+06	1.3699	0.08536	0.91464	0.17072	0.44181	False
LmxM.08_29.1280.1_0_0.0230741924032659_126-145_1	LmxM.08_29.1280.1	242.74	192.66	242.74	192.66	-0.33179	1253.8	2.555e+06	1.3696	0.085403	0.9146	0.17081	0.44181	False
LmxM.36.3890.1_38_0.0109427609427609_45133_1	LmxM.36.3890.1	178.01	128.77	178.01	128.77	-0.46402	1212	1.1106e+06	1.3695	0.085415	0.91459	0.17083	0.44181	False
LmxM.01.0750.1_14_0.0661413562559694_267-286_1	LmxM.01.0750.1	271.06	222.61	271.06	222.61	-0.28293	1173.6	3.4365e+06	1.3692	0.085466	0.91453	0.17093	0.44181	False
LmxM.14.0870.1_29_0.0237538940809969_54-73_1	LmxM.14.0870.1	308.48	263.54	308.48	263.54	-0.22637	1009.9	4.864e+06	1.3692	0.085473	0.91453	0.17095	0.44181	False
LmxM.36.2460.1_57_0.120056497175141_266-247_0	LmxM.36.2460.1	180.03	130.77	180.03	130.77	-0.45821	1213.3	1.1448e+06	1.3691	0.085477	0.91452	0.17095	0.44181	False
LmxM.05.0160.1_29_0.0611979166666667_90-109_1	LmxM.05.0160.1	180.03	130.77	180.03	130.77	-0.45821	1213.3	1.1448e+06	1.3691	0.085477	0.91452	0.17095	0.44181	False
LmxM.15.0700.1_0_0.142034548944338_451-432_0	LmxM.15.0700.1	291.29	244.57	291.29	244.57	-0.25124	1091.2	4.1695e+06	1.3691	0.085486	0.91451	0.17097	0.44181	False
LmxM.10.0715.1_67_0.305709023941068_156-175_1	LmxM.10.0715.1-LmxM.10.0720.1	256.9	207.64	256.9	207.64	-0.30582	1213.4	2.9753e+06	1.3691	0.08549	0.91451	0.17098	0.44181	False
LmxM.06.0620.1_29_0.0834157599736235_246-265_1	LmxM.06.0620.1	281.17	233.59	281.17	233.59	-0.26643	1132	3.7919e+06	1.369	0.085499	0.9145	0.171	0.44181	False
LmxM.30.3040.1_38_0.0816599732262383_57-76_1	LmxM.30.3040.1-LmxM.30.3040a.1	281.17	233.59	281.17	233.59	-0.26643	1132	3.7919e+06	1.369	0.085499	0.9145	0.171	0.44181	False
LmxM.30.0440b.1_52_0.251121076233184_340-321_0	LmxM.30.0440.1-LmxM.30.0440b.1	237.68	187.67	237.68	187.67	-0.33922	1250.5	2.4145e+06	1.369	0.085502	0.9145	0.171	0.44181	False
LmxM.32.2830.1_57_0.40225035161744_283-302_1	LmxM.32.2830.1	181.04	131.77	181.04	131.77	-0.45536	1214	1.1622e+06	1.369	0.085506	0.91449	0.17101	0.44181	False
LmxM.17.1250.1_0_0.0671056757604265_207-226_1	LmxM.17.1250.1	181.04	131.77	181.04	131.77	-0.45536	1214	1.1622e+06	1.369	0.085506	0.91449	0.17101	0.44181	False
LmxM.28.2330.1_0_0.0568400770712909_112-131_1	LmxM.28.2330.1	113.28	71.874	113.28	71.874	-0.64907	857.15	3.2986e+05	1.3689	0.085515	0.91449	0.17103	0.44181	False
LmxM.22.0930.1_71_0.427846934071_920-939_1	LmxM.22.0930.1-LmxM.22.0940.1	307.47	262.54	307.47	262.54	-0.22711	1009.3	4.8212e+06	1.3689	0.085515	0.91448	0.17103	0.44181	False
LmxM.34.3320.1_19_0.0111111111111111_45039_1	LmxM.34.3320.1	133.51	88.844	133.51	88.844	-0.58218	997.35	5.1283e+05	1.3689	0.085516	0.91448	0.17103	0.44181	False
LmxM.36.6410.1_34_0.120075046904315_197-178_0	LmxM.36.6410.1	163.85	115.8	163.85	115.8	-0.49714	1154.5	8.8894e+05	1.3689	0.085519	0.91448	0.17104	0.44181	False
LmxM.26.2240.1_43_0.209665955934613_288-307_1	LmxM.26.2240.1	236.67	186.67	236.67	186.67	-0.34074	1249.9	2.387e+06	1.3689	0.085521	0.91448	0.17104	0.44181	False
LmxM.13.0500.1_0_0.105404498153743_621-640_1	LmxM.13.0500.1	290.28	243.57	290.28	243.57	-0.25212	1090.6	4.1307e+06	1.3688	0.085524	0.91448	0.17105	0.44181	False
LmxM.36.4890.1_14_0.354564755838641_331-350_1	LmxM.36.4890.1	280.16	232.59	280.16	232.59	-0.2674	1131.4	3.7554e+06	1.3688	0.085535	0.91447	0.17107	0.44181	False
LmxM.08_29.0400.1_71_0.451097804391218_223-242_1	LmxM.08_29.0400.1	235.66	185.67	235.66	185.67	-0.34229	1249.2	2.3597e+06	1.3687	0.085539	0.91446	0.17108	0.44181	False
LmxM.08.0900.1_43_0.31948565776459_639-658_1	LmxM.08.0900.1	235.66	185.67	235.66	185.67	-0.34229	1249.2	2.3597e+06	1.3687	0.085539	0.91446	0.17108	0.44181	False
LmxM.14.1460.1_43_0.390070921985816_171-152_0	LmxM.14.1460.1	321.63	278.51	321.63	278.51	-0.20697	929.55	5.4411e+06	1.3687	0.085539	0.91446	0.17108	0.44181	False
LmxM.29.1690.1_52_0.117412935323383_108-127_1	LmxM.29.1690.1	254.88	205.64	254.88	205.64	-0.30833	1212.1	2.9127e+06	1.3687	0.085544	0.91446	0.17109	0.44181	False
LmxM.30.0720.1_52_0.28840877914952_838-857_1	LmxM.30.0720.1	234.65	184.68	234.65	184.68	-0.34384	1248.6	2.3326e+06	1.3686	0.085557	0.91444	0.17111	0.44181	False
LmxM.28.2510.1_38_0.176719576719577_327-346_1	LmxM.28.2510.1	183.07	133.77	183.07	133.77	-0.44977	1215.3	1.1974e+06	1.3686	0.08556	0.91444	0.17112	0.44181	False
LmxM.17.0860.1_11_0.0743243243243243_36-17_0	LmxM.17.0860.1	392.43	361.37	392.43	361.37	-0.11865	482.41	9.2852e+06	1.3685	0.08557	0.91443	0.17114	0.44181	False
LmxM.01.0100.1_52_0.241561181434599_224-243_1	LmxM.01.0100.1	279.15	231.59	279.15	231.59	-0.26838	1130.8	3.719e+06	1.3685	0.08557	0.91443	0.17114	0.44181	False
LmxM.34.4710.1_81_0.485267034990792_1044-1063_1	LmxM.34.4710.1	253.86	204.64	253.86	204.64	-0.3096	1211.5	2.8818e+06	1.3685	0.085571	0.91443	0.17114	0.44181	False
LmxM.33.2680.1_43_0.270486752926679_433-452_1	LmxM.33.2680.1	297.36	251.56	297.36	251.56	-0.24041	1048.6	4.4069e+06	1.3684	0.085595	0.91441	0.17119	0.44181	False
LmxM.20.0380.1_48_0.360774818401937_456-437_0	LmxM.20.0380.1	288.25	241.58	288.25	241.58	-0.25389	1089.3	4.0538e+06	1.3684	0.085601	0.9144	0.1712	0.44181	False
LmxM.30.1950.1_0_0.0821759259259259_139-158_1	LmxM.30.1950.1	185.09	135.76	185.09	135.76	-0.44432	1216.5	1.2333e+06	1.3683	0.085608	0.91439	0.17122	0.44181	False
LmxM.34.0920.1_34_0.0286144578313253_121-102_0	LmxM.34.0920.1	185.09	135.76	185.09	135.76	-0.44432	1216.5	1.2333e+06	1.3683	0.085608	0.91439	0.17122	0.44181	False
LmxM.15.0750.1_43_0.195747342088806_307-326_1	LmxM.15.0750.1	367.14	331.42	367.14	331.42	-0.14726	638.09	7.7641e+06	1.3682	0.085623	0.91438	0.17125	0.44181	False
LmxM.03.0060.1_52_0.215320910973085_204-223_1	LmxM.03.0060.1	372.2	337.41	372.2	337.41	-0.14118	605.21	8.0547e+06	1.3682	0.085625	0.91438	0.17125	0.44181	False
LmxM.20.0350.1_49_0.0206327372764787_55-36_0	LmxM.20.0350.1	187.11	137.76	187.11	137.76	-0.43901	1217.8	1.2698e+06	1.368	0.08565	0.91435	0.1713	0.44181	False
LmxM.30.2640.1_34_0.0295489891135303_63-44_0	LmxM.30.2640.1	187.11	137.76	187.11	137.76	-0.43901	1217.8	1.2698e+06	1.368	0.08565	0.91435	0.1713	0.44181	False
LmxM.29.3640.1_29_0.412470023980815_684-703_1	LmxM.29.3640.1	166.88	118.79	166.88	118.79	-0.48693	1156.4	9.3385e+05	1.3679	0.08567	0.91433	0.17134	0.44181	False
LmxM.24.0440.1_43_0.0868510431829209_354-373_1	LmxM.24.0440.1	249.82	200.65	249.82	200.65	-0.3148	1208.9	2.7601e+06	1.3679	0.085676	0.91432	0.17135	0.44181	False
LmxM.33.2820.1_29_0.0978876867594024_186-205_1	LmxM.33.2820.1	143.62	97.829	143.62	97.829	-0.54927	1048.5	6.2396e+05	1.3678	0.085684	0.91432	0.17137	0.44181	False
LmxM.34.1730.1_33_0.0806451612903226_99-80_0	LmxM.34.1730.1	143.62	97.829	143.62	97.829	-0.54927	1048.5	6.2396e+05	1.3678	0.085684	0.91432	0.17137	0.44181	False
LmxM.20.1050.1_14_0.175420168067227_509-490_0	LmxM.20.1050.1	167.89	1500.4	167.89	1500.4	3.1521	8.8775e+05	9.4913e+05	1.3677	0.84923	0.15077	0.30154	0.451	True
LmxM.30.1340.1_60_0.162893081761006_249-268_1	LmxM.30.1340.1	224.53	174.69	224.53	174.69	-0.36028	1242	2.0722e+06	1.3677	0.085707	0.91429	0.17141	0.44181	False
LmxM.30.1730.1_14_0.1583552055993_173-192_1	LmxM.30.1730.1	167.89	119.79	167.89	119.79	-0.48362	1157	9.4913e+05	1.3676	0.085717	0.91428	0.17143	0.44181	False
LmxM.24.1920.1_71_0.256361323155216_393-412_1	LmxM.24.1920.1	167.89	119.79	167.89	119.79	-0.48362	1157	9.4913e+05	1.3676	0.085717	0.91428	0.17143	0.44181	False
LmxM.01.0500.1_34_0.104519774011299_226-207_0	LmxM.01.0500.1	419.74	395.31	419.74	395.31	-0.086297	298.39	1.1124e+07	1.3676	0.085718	0.91428	0.17144	0.44181	False
LmxM.27.1840.1_38_0.173752669384586_892-911_1	LmxM.27.1840.1	223.52	173.7	223.52	173.7	-0.36201	1241.3	2.0472e+06	1.3676	0.085719	0.91428	0.17144	0.44181	False
LmxM.31.3430.1_43_0.223868312757202_537-556_1	LmxM.31.3430.1-LmxM.31.3431.1	223.52	173.7	223.52	173.7	-0.36201	1241.3	2.0472e+06	1.3676	0.085719	0.91428	0.17144	0.44181	False
LmxM.34.4550.1_29_0.0171171171171171_69-88_1	LmxM.34.4550.1	191.16	141.75	191.16	141.75	-0.42878	1220.4	1.3449e+06	1.3676	0.08572	0.91428	0.17144	0.44181	False
LmxM.11.1280.1_43_0.128585558852621_120-139_1	LmxM.11.1280.1	330.73	289.49	330.73	289.49	-0.19152	850.34	5.8647e+06	1.3675	0.08573	0.91427	0.17146	0.44181	False
LmxM.30.0510.1_43_0.322847682119205_588-569_0	LmxM.30.0510.1	222.51	172.7	222.51	172.7	-0.36377	1240.7	2.0224e+06	1.3675	0.085731	0.91427	0.17146	0.44181	False
LmxM.36.1110.1_34_0.119349005424955_201-182_0	LmxM.36.1110.1	222.51	172.7	222.51	172.7	-0.36377	1240.7	2.0224e+06	1.3675	0.085731	0.91427	0.17146	0.44181	False
LmxM.34.1740.1_29_0.157367668097282_543-562_1	LmxM.34.1740.1	154.75	107.81	154.75	107.81	-0.51737	1101.5	7.6242e+05	1.3675	0.085739	0.91426	0.17148	0.44181	False
LmxM.07.0600.1_43_0.30787037037037_526-545_1	LmxM.07.0600.1	221.5	171.7	221.5	171.7	-0.36554	1240	1.9978e+06	1.3675	0.085742	0.91426	0.17148	0.44181	False
LmxM.08_29.2410.1_29_0.421686746987952_529-510_0	LmxM.08_29.2410.1	274.09	226.6	274.09	226.6	-0.2734	1127.6	3.5408e+06	1.3674	0.085747	0.91425	0.17149	0.44181	False
LmxM.34.1640.1_29_0.192737430167598_211-192_0	LmxM.34.1640.1	193.18	143.75	193.18	143.75	-0.42385	1221.7	1.3835e+06	1.3674	0.085748	0.91425	0.1715	0.44181	False
LmxM.29.1520.1_57_0.409691629955947_563-544_0	LmxM.29.1520.1	284.21	237.58	284.21	237.58	-0.25751	1086.9	3.9028e+06	1.3674	0.085753	0.91425	0.17151	0.44181	False
LmxM.14.0300.1_19_0.149377593360996_115-96_0	LmxM.14.0300.1	135.53	90.841	135.53	90.841	-0.572	998.53	5.3397e+05	1.3674	0.085757	0.91424	0.17151	0.44181	False
LmxM.20.0180.1_33_0.307039864291773_721-740_1	LmxM.20.0180.1	168.91	120.79	168.91	120.79	-0.48036	1157.7	9.6456e+05	1.3673	0.085761	0.91424	0.17152	0.44181	False
LmxM.36.0960.1_43_0.326783114992722_895-914_1	LmxM.36.0960.1	168.91	120.79	168.91	120.79	-0.48036	1157.7	9.6456e+05	1.3673	0.085761	0.91424	0.17152	0.44181	False
LmxM.10.0390.1_33_0.0630182421227197_123-104_0	LmxM.10.0390.1-LmxM.10.0405.1-LmxM.10.0460.1-LmxM.10.0465.1-LmxM.10.0470.1	219.48	169.7	219.48	169.7	-0.36914	1238.7	1.9492e+06	1.3673	0.085762	0.91424	0.17152	0.44181	False
LmxM.23.0900.1_0_0.125289754288363_1078-1097_1	LmxM.23.0900.1	195.2	145.74	195.2	145.74	-0.41904	1223	1.4227e+06	1.3673	0.085771	0.91423	0.17154	0.44181	False
LmxM.23.0290.1_67_0.368473895582329_358-377_1	LmxM.23.0290.1	195.2	145.74	195.2	145.74	-0.41904	1223	1.4227e+06	1.3673	0.085771	0.91423	0.17154	0.44181	False
LmxM.29.0170.1_48_0.453525641025641_852-833_0	LmxM.29.0170.1	218.47	168.7	218.47	168.7	-0.37097	1238.1	1.9252e+06	1.3673	0.085771	0.91423	0.17154	0.44181	False
LmxM.30.0750.1_43_0.305369127516779_276-257_0	LmxM.30.0750.1	196.21	146.74	196.21	146.74	-0.41667	1223.7	1.4426e+06	1.3672	0.085781	0.91422	0.17156	0.44181	False
LmxM.20.0290.1_29_0.17_411-392_0	LmxM.20.0290.1	196.21	146.74	196.21	146.74	-0.41667	1223.7	1.4426e+06	1.3672	0.085781	0.91422	0.17156	0.44181	False
LmxM.33.0110.1_48_0.417047184170472_270-289_1	LmxM.33.0110.1	196.21	146.74	196.21	146.74	-0.41667	1223.7	1.4426e+06	1.3672	0.085781	0.91422	0.17156	0.44181	False
LmxM.32.0620.1_71_0.435643564356436_405-386_0	LmxM.32.0620.1	197.23	147.74	197.23	147.74	-0.41434	1224.4	1.4627e+06	1.3671	0.08579	0.91421	0.17158	0.44181	False
LmxM.25.0030.1_43_0.00407213496218732_45039_1	LmxM.25.0030.1	215.43	165.71	215.43	165.71	-0.37657	1236.1	1.8542e+06	1.3671	0.085795	0.91421	0.17159	0.44181	False
LmxM.16.1385.1_57_0.364275668073136_1029-1048_1	LmxM.16.1385.1	198.24	148.74	198.24	148.74	-0.41203	1225	1.4829e+06	1.3671	0.085798	0.9142	0.1716	0.44181	False
LmxM.01.0070.1_38_0.0755555555555556_132-151_1	LmxM.01.0070.1	433.9	413.28	433.9	413.28	-0.070079	212.6	1.2161e+07	1.3671	0.085804	0.9142	0.17161	0.44181	False
LmxM.08_29.1000.1_14_0.316905140434552_591-610_1	LmxM.08_29.1000.1	212.4	162.71	212.4	162.71	-0.38235	1234.1	1.7849e+06	1.367	0.085812	0.91419	0.17162	0.44181	False
LmxM.09.1220.1_19_0.169673202614379_645-664_1	LmxM.09.1220.1	358.04	321.44	358.04	321.44	-0.15513	669.9	7.2577e+06	1.367	0.085815	0.91418	0.17163	0.44181	False
LmxM.04.0440.1_43_0.324186991869919_1270-1289_1	LmxM.04.0440.1	358.04	321.44	358.04	321.44	-0.15513	669.9	7.2577e+06	1.367	0.085815	0.91418	0.17163	0.44181	False
LmxM.28.1700.1_43_0.343621399176955_507-488_0	LmxM.28.1700.1	201.27	151.73	201.27	151.73	-0.40527	1227	1.5447e+06	1.367	0.085815	0.91418	0.17163	0.44181	False
LmxM.34.4280.1_29_0.113960113960114_273-292_1	LmxM.34.4280.1	272.07	224.61	272.07	224.61	-0.27546	1126.4	3.4711e+06	1.367	0.085816	0.91418	0.17163	0.44181	False
LmxM.12.0590.1_14_0.132465277777778_754-773_1	LmxM.12.0590.1	211.39	161.72	211.39	161.72	-0.38432	1233.5	1.7621e+06	1.367	0.085816	0.91418	0.17163	0.44181	False
LmxM.23.0860.1_57_0.212121212121212_207-226_1	LmxM.23.0860.1	209.36	159.72	209.36	159.72	-0.38833	1232.2	1.7172e+06	1.3669	0.085823	0.91418	0.17165	0.44181	False
LmxM.33.2680.1_0_0.0468268638324091_72-91_1	LmxM.33.2680.1	204.31	154.73	204.31	154.73	-0.39874	1228.9	1.608e+06	1.3669	0.085825	0.91418	0.17165	0.44181	False
LmxM.31.2220.1_19_0.154561175961954_710-729_1	LmxM.31.2220.1	208.35	158.72	208.35	158.72	-0.39036	1231.5	1.695e+06	1.3669	0.085825	0.91418	0.17165	0.44181	False
LmxM.20.0480.1_14_0.293532338308458_467-486_1	LmxM.20.0480.1	205.32	155.73	205.32	155.73	-0.39661	1229.6	1.6295e+06	1.3669	0.085826	0.91417	0.17165	0.44181	False
Non-targeting-586	Non-target-5	207.34	157.72	207.34	157.72	-0.39242	1230.9	1.673e+06	1.3669	0.085826	0.91417	0.17165	0.44181	False
LmxM.03.0780.1_0_0.0810663170545176_738-757_1	LmxM.03.0780.1	206.33	156.73	206.33	156.73	-0.3945	1230.2	1.6512e+06	1.3669	0.085826	0.91417	0.17165	0.44181	False
LmxM.12.0680.1_67_0.365950676213206_450-469_1	LmxM.12.0680.1	282.18	235.59	282.18	235.59	-0.25937	1085.6	3.8286e+06	1.3669	0.085828	0.91417	0.17166	0.44181	False
LmxM.31.1350.1_14_0.207572684246112_301-320_1	LmxM.31.1350.1	89.004	52.907	89.004	52.907	-0.73951	651.5	1.726e+05	1.3668	0.085837	0.91416	0.17167	0.44181	False
LmxM.23.0250.1_29_0.194656488549618_921-902_0	LmxM.23.0250.1	258.92	210.63	258.92	210.63	-0.29653	1166	3.0386e+06	1.3668	0.085843	0.91416	0.17169	0.44181	False
LmxM.33.2940.1_0_0.0214689265536723_45291_1	LmxM.33.2940.1	136.54	91.839	136.54	91.839	-0.56706	999.12	5.4474e+05	1.3666	0.085871	0.91413	0.17174	0.44181	False
LmxM.29.1900.1_43_0.152638610554442_452-471_1	LmxM.29.1900.1	136.54	91.839	136.54	91.839	-0.56706	999.12	5.4474e+05	1.3666	0.085871	0.91413	0.17174	0.44181	False
LmxM.36.3950.1_52_0.0252324037184595_45197_1	LmxM.36.3950.1	156.77	109.81	156.77	109.81	-0.50976	1102.7	7.8949e+05	1.3666	0.085872	0.91413	0.17174	0.44181	False
Non-targeting-339	Non-target-158	257.91	209.63	257.91	209.63	-0.29772	1165.4	3.0068e+06	1.3666	0.085873	0.91413	0.17175	0.44181	False
LmxM.12.0890.1_49_0.250737463126844_261-242_0	LmxM.12.0890.1-LmxM.12.0891.1-LmxM.12.0990.1	372.2	338.41	372.2	338.41	-0.13693	570.98	8.0547e+06	1.3666	0.085879	0.91412	0.17176	0.44181	False
LmxM.11.0560.1_29_0.161121380160197_520-539_1	LmxM.11.0560.1	270.05	222.61	270.05	222.61	-0.27756	1125.1	3.4022e+06	1.3665	0.085885	0.91412	0.17177	0.44181	False
LmxM.34.0500.1_71_0.422697368421053_1552-1533_0	LmxM.34.0500.1-LmxM.34.0500a.1	313.54	270.53	313.54	270.53	-0.21214	925.02	5.0811e+06	1.3665	0.085898	0.9141	0.1718	0.44181	False
LmxM.23.0543.1_29_0.329598506069094_1067-1048_0	LmxM.23.0543.1	172.95	124.78	172.95	124.78	-0.46777	1160.2	1.0279e+06	1.3663	0.08592	0.91408	0.17184	0.44181	False
LmxM.11.1340.1_57_0.433753943217666_830-811_0	LmxM.11.1340.1	371.19	337.41	371.19	337.41	-0.13727	570.54	7.996e+06	1.3662	0.085931	0.91407	0.17186	0.44181	False
LmxM.36.0400.1_52_0.273676360924683_360-379_1	LmxM.36.0400.1	157.78	110.81	157.78	110.81	-0.50604	1103.3	8.0324e+05	1.3662	0.085934	0.91407	0.17187	0.44181	False
LmxM.26.2160.1_43_0.0988148148148148_657-676_1	LmxM.26.2160.1	173.96	125.78	173.96	125.78	-0.46473	1160.8	1.0441e+06	1.3661	0.085956	0.91404	0.17191	0.44181	False
LmxM.27.1780.1_29_0.151728178090217_256-275_1	LmxM.27.1780.1	137.55	92.837	137.55	92.837	-0.5622	999.71	5.5565e+05	1.3659	0.085981	0.91402	0.17196	0.44181	False
LmxM.14.0360.1_43_0.0882447665056361_265-284_1	LmxM.14.0360.1	311.52	268.53	311.52	268.53	-0.21348	923.89	4.9935e+06	1.3659	0.085988	0.91401	0.17198	0.44181	False
LmxM.31.3340.1_29_0.0613956274333633_202-221_1	LmxM.31.3340.1	76.867	43.923	76.867	43.923	-0.79356	542.66	1.1643e+05	1.3659	0.085991	0.91401	0.17198	0.44181	False
LmxM.20.0580.1_52_0.391975308641975_502-521_1	LmxM.20.0580.1	158.79	111.8	158.79	111.8	-0.50237	1103.9	8.1715e+05	1.3658	0.085994	0.91401	0.17199	0.44181	False
LmxM.27.1050.1_33_0.342328835582209_681-700_1	LmxM.27.1050.1	158.79	111.8	158.79	111.8	-0.50237	1103.9	8.1715e+05	1.3658	0.085994	0.91401	0.17199	0.44181	False
LmxM.32.2860.1_43_0.203969883641342_291-310_1	LmxM.32.2860.1	235.66	186.67	235.66	186.67	-0.33459	1199.8	2.3597e+06	1.3658	0.086001	0.914	0.172	0.44181	False
LmxM.20.0850.1_14_0.330795262267343_1557-1576_1	LmxM.20.0850.1	122.38	79.86	122.38	79.86	-0.60962	904.01	4.0596e+05	1.3658	0.086008	0.91399	0.17202	0.44181	False
LmxM.06.0240.1_33_0.335827098919368_801-820_1	LmxM.06.0240.1	324.66	283.5	324.66	283.5	-0.19494	847.09	5.5801e+06	1.3657	0.086013	0.91399	0.17203	0.44181	False
LmxM.23.1380.1_19_0.0304478668790936_165-184_1	LmxM.23.1380.1	277.13	230.6	277.13	230.6	-0.26413	1082.6	3.6471e+06	1.3657	0.086015	0.91398	0.17203	0.44181	False
LmxM.04.0310.1_43_0.0612244897959184_128-109_0	LmxM.04.0310.1	310.5	267.53	310.5	267.53	-0.21416	923.32	4.9501e+06	1.3656	0.086033	0.91397	0.17207	0.44181	False
LmxM.31.1460.1_14_0.132731423827314_1268-1287_1	LmxM.31.1460.1	147.67	101.82	147.67	101.82	-0.53193	1050.9	6.723e+05	1.3656	0.086036	0.91396	0.17207	0.44181	False
LmxM.08_29.1930.1_0_0.0965783664459161_168-187_1	LmxM.08_29.1930.1	147.67	101.82	147.67	101.82	-0.53193	1050.9	6.723e+05	1.3656	0.086036	0.91396	0.17207	0.44181	False
LmxM.06.0320.1_57_0.199743095696853_612-631_1	LmxM.06.0320.1	251.84	203.64	251.84	203.64	-0.30512	1161.6	2.8205e+06	1.3655	0.086048	0.91395	0.1721	0.44181	False
LmxM.26.0340.1_43_0.0447035957240039_42-61_1	LmxM.26.0340.1	159.8	112.8	159.8	112.8	-0.49877	1104.5	8.312e+05	1.3655	0.086052	0.91395	0.1721	0.44181	False
LmxM.20.0170.1_81_0.486148346738159_534-553_1	LmxM.20.0170.1	159.8	112.8	159.8	112.8	-0.49877	1104.5	8.312e+05	1.3655	0.086052	0.91395	0.1721	0.44181	False
LmxM.17.0240.1_52_0.232962646136299_813-832_1	LmxM.17.0240.1	232.62	183.68	232.62	183.68	-0.33918	1197.9	2.2789e+06	1.3654	0.08606	0.91394	0.17212	0.44181	False
LmxM.17.1100.1_33_0.261111111111111_428-409_0	LmxM.17.1100.1	250.83	202.64	250.83	202.64	-0.3064	1160.9	2.7902e+06	1.3653	0.086076	0.91392	0.17215	0.44181	False
LmxM.14.0480.1_63_0.452898550724638_378-359_0	LmxM.14.0480.1-LmxM.14.0490.1	316.57	274.52	316.57	274.52	-0.20493	884.24	5.2143e+06	1.3653	0.086078	0.91392	0.17216	0.44181	False
LmxM.11.0070.1_29_0.0776284922158243_360-379_1	LmxM.11.0070.1	230.6	181.68	230.6	181.68	-0.34232	1196.6	2.2261e+06	1.3652	0.086098	0.9139	0.1722	0.44181	False
LmxM.24.0870.1_14_0.198830409356725_127-146_1	LmxM.24.0870.1	116.31	74.869	116.31	74.869	-0.62878	858.79	3.5413e+05	1.3652	0.086099	0.9139	0.1722	0.44181	False
LmxM.18.0850.1_19_0.149994108636739_1268-1287_1	LmxM.18.0850.1	110.24	69.878	110.24	69.878	-0.65033	814.72	3.0666e+05	1.3652	0.086103	0.9139	0.17221	0.44181	False
LmxM.24.2030.1_52_0.0243589743589744_45228_1	LmxM.24.2030.1	322.64	281.51	322.64	281.51	-0.19611	846	5.4872e+06	1.3651	0.086107	0.91389	0.17221	0.44181	False
LmxM.34.4350.1_33_0.239422084623323_923-942_1	LmxM.34.4350.1	160.81	113.8	160.81	113.8	-0.49521	1105.2	8.4541e+05	1.3651	0.086107	0.91389	0.17221	0.44181	False
LmxM.14.1410.1_0_0.0815347721822542_132-151_1	LmxM.14.1410.1	179.02	130.77	179.02	130.77	-0.45013	1164	1.1276e+06	1.3651	0.086108	0.91389	0.17222	0.44181	False
LmxM.18.0850.1_14_0.37798986685519_3204-3223_1	LmxM.18.0850.1	179.02	130.77	179.02	130.77	-0.45013	1164	1.1276e+06	1.3651	0.086108	0.91389	0.17222	0.44181	False
LmxM.20.1150.1_52_0.260493827160494_204-223_1	LmxM.20.1150.1	179.02	130.77	179.02	130.77	-0.45013	1164	1.1276e+06	1.3651	0.086108	0.91389	0.17222	0.44181	False
LmxM.34.3400.1_33_0.0355450236966825_55-36_0	LmxM.34.3400.1	179.02	130.77	179.02	130.77	-0.45013	1164	1.1276e+06	1.3651	0.086108	0.91389	0.17222	0.44181	False
LmxM.26.1620.1_67_0.433333333333333_552-571_1	LmxM.26.1620.1	284.21	238.58	284.21	238.58	-0.25149	1040.8	3.9028e+06	1.3651	0.086115	0.91389	0.17223	0.44181	False
LmxM.33.0270.1_33_0.252830188679245_610-591_0	LmxM.33.0270.1	130.47	86.848	130.47	86.848	-0.58168	951.55	4.8213e+05	1.3651	0.086117	0.91388	0.17223	0.44181	False
LmxM.03.0080.1_81_0.474747474747475_789-808_1	LmxM.03.0080.1	334.78	295.48	334.78	295.48	-0.17956	772.07	6.0594e+06	1.365	0.086126	0.91387	0.17225	0.44181	False
LmxM.08.0980.1_38_0.0970625798212005_298-317_1	LmxM.08.0980.1	227.57	178.69	227.57	178.69	-0.34714	1194.7	2.1483e+06	1.3648	0.086151	0.91385	0.1723	0.44181	False
LmxM.17.0440.1_14_0.120814403499916_709-728_1	LmxM.17.0440.1	227.57	178.69	227.57	178.69	-0.34714	1194.7	2.1483e+06	1.3648	0.086151	0.91385	0.1723	0.44181	False
LmxM.25.0930.1_43_0.259822560202788_200-219_1	LmxM.25.0930.1	181.04	132.77	181.04	132.77	-0.44455	1165.3	1.1622e+06	1.3648	0.086158	0.91384	0.17232	0.44181	False
LmxM.30.1540.1_57_0.401913875598086_507-488_0	LmxM.30.1540.1	181.04	132.77	181.04	132.77	-0.44455	1165.3	1.1622e+06	1.3648	0.086158	0.91384	0.17232	0.44181	False
LmxM.23.0845.1_11_0.2_590-571_0	LmxM.23.0845.1	182.05	133.77	182.05	133.77	-0.44182	1165.9	1.1797e+06	1.3647	0.08618	0.91382	0.17236	0.44181	False
LmxM.06.1060.1_52_0.10547263681592_96-115_1	LmxM.06.1060.1	246.78	198.65	246.78	198.65	-0.3116	1158.4	2.671e+06	1.3646	0.086186	0.91381	0.17237	0.44181	False
LmxM.11.0690.1_86_0.450807635829662_296-315_1	LmxM.11.0690.1	260.94	213.63	260.94	213.63	-0.28744	1119.5	3.1028e+06	1.3646	0.086186	0.91381	0.17237	0.44181	False
LmxM.18.0320.1_14_0.367816091954023_292-273_0	LmxM.18.0320.1	282.18	236.59	282.18	236.59	-0.25329	1039.6	3.8286e+06	1.3646	0.086193	0.91381	0.17239	0.44181	False
LmxM.19.0090.1_43_0.287953795379538_346-365_1	LmxM.19.0090.1	149.69	103.82	149.69	103.82	-0.52369	1052.1	6.9733e+05	1.3646	0.086194	0.91381	0.17239	0.44181	False
LmxM.06.0990.1_33_0.222861842105263_819-800_0	LmxM.06.0990.1	272.07	225.6	272.07	225.6	-0.26909	1079.5	3.4711e+06	1.3645	0.086199	0.9138	0.1724	0.44181	False
LmxM.32.2250.1_29_0.320824135393672_426-445_1	LmxM.32.2250.1	183.07	134.76	183.07	134.76	-0.43912	1166.5	1.1974e+06	1.3645	0.086202	0.9138	0.1724	0.44181	False
LmxM.34.0590.1_14_0.211064621106462_449-468_1	LmxM.34.0590.1	183.07	134.76	183.07	134.76	-0.43912	1166.5	1.1974e+06	1.3645	0.086202	0.9138	0.1724	0.44181	False
LmxM.32.0935.1_43_0.296363636363636_494-475_0	LmxM.32.0935.1	223.52	174.69	223.52	174.69	-0.35379	1192.1	2.0472e+06	1.3644	0.086214	0.91379	0.17243	0.44181	False
LmxM.17.1260.1_43_0.398518518518518_532-551_1	LmxM.17.1260.1	290.28	245.57	290.28	245.57	-0.24039	999.3	4.1307e+06	1.3644	0.086228	0.91377	0.17246	0.44181	False
LmxM.07.1140.1_0_0.126177024482109_61-80_1	LmxM.07.1140.1	222.51	173.7	222.51	173.7	-0.3555	1191.5	2.0224e+06	1.3643	0.086229	0.91377	0.17246	0.44181	False
LmxM.19.0820.1_43_0.166666666666667_55-74_1	LmxM.19.0820.1-LmxM.19.0830.1-LmxM.19.0840.1-LmxM.19.0850.1-LmxM.19.0860.1-LmxM.19.0880.1	281.17	235.59	281.17	235.59	-0.25421	1039	3.7919e+06	1.3643	0.086233	0.91377	0.17247	0.44181	False
LmxM.03.0580.1_57_0.124767225325885_56-75_1	LmxM.03.0580.1	355.01	319.44	355.01	319.44	-0.15185	632.46	7.0937e+06	1.3643	0.086238	0.91376	0.17248	0.44181	False
LmxM.29.0550.1_29_0.164750957854406_298-317_1	LmxM.29.0550.1	185.09	136.76	185.09	136.76	-0.43383	1167.8	1.2333e+06	1.3643	0.086241	0.91376	0.17248	0.44181	False
LmxM.22.0890.1_19_0.181571815718157_64-83_1	LmxM.22.0890.1	185.09	136.76	185.09	136.76	-0.43383	1167.8	1.2333e+06	1.3643	0.086241	0.91376	0.17248	0.44181	False
LmxM.25.1870.1_57_0.0590828924162257_59-78_1	LmxM.25.1870.1	221.5	172.7	221.5	172.7	-0.35723	1190.8	1.9978e+06	1.3643	0.086243	0.91376	0.17249	0.44181	False
LmxM.26.0710.1_38_0.0428934932751727_112-131_1	LmxM.26.0710.1	221.5	172.7	221.5	172.7	-0.35723	1190.8	1.9978e+06	1.3643	0.086243	0.91376	0.17249	0.44181	False
LmxM.23.1670.1_14_0.254440961337513_480-499_1	LmxM.23.1670.1	131.48	87.846	131.48	87.846	-0.57643	952.12	4.9223e+05	1.3643	0.086243	0.91376	0.17249	0.44181	False
LmxM.36.4670.1_43_0.229166666666667_81-100_1	LmxM.36.4670.1	69.787	38.932	69.787	38.932	-0.82596	476.04	89823	1.3642	0.086245	0.91375	0.17249	0.44181	False
LmxM.30.0440.1_38_0.0142528735632184_27-46_1	LmxM.30.0440.1-LmxM.30.0440a.1	186.1	137.76	186.1	137.76	-0.43123	1168.4	1.2515e+06	1.3642	0.086258	0.91374	0.17252	0.44181	False
LmxM.36.5660.1_29_0.423398328690808_916-897_0	LmxM.36.5660.1	163.85	116.8	163.85	116.8	-0.48486	1107	8.8894e+05	1.3641	0.08626	0.91374	0.17252	0.44181	False
LmxM.27.0800.1_29_0.119924457034939_120-139_1	LmxM.27.0800.1	240.72	2396.8	240.72	2396.8	3.3103	2.3243e+06	2.4982e+06	1.3641	0.8461	0.1539	0.3078	0.4534	True
LmxM.14.0610.1_29_0.236303630363036_349-368_1	LmxM.14.0610.1	219.48	170.7	219.48	170.7	-0.36073	1189.5	1.9492e+06	1.3641	0.086269	0.91373	0.17254	0.44181	False
LmxM.33.3170.1_57_0.394258933801992_666-685_1	LmxM.33.3170.1	219.48	170.7	219.48	170.7	-0.36073	1189.5	1.9492e+06	1.3641	0.086269	0.91373	0.17254	0.44181	False
LmxM.28.1660.1_48_0.375469336670839_908-889_0	LmxM.28.1660.1	219.48	170.7	219.48	170.7	-0.36073	1189.5	1.9492e+06	1.3641	0.086269	0.91373	0.17254	0.44181	False
LmxM.10.1228.1_74_0.404569892473118_295-314_1	LmxM.10.1228.1	257.91	210.63	257.91	210.63	-0.2909	1117.7	3.0068e+06	1.364	0.086283	0.91372	0.17257	0.44181	False
LmxM.27.2450.1_29_0.1875_258-239_0	LmxM.27.2450.1	189.13	140.75	189.13	140.75	-0.42364	1170.4	1.307e+06	1.3639	0.086303	0.9137	0.17261	0.44181	False
LmxM.30.2840.1_60_0.154112554112554_167-186_1	LmxM.30.2840.1	215.43	166.71	215.43	166.71	-0.36796	1187	1.8542e+06	1.3638	0.086314	0.91369	0.17263	0.44181	False
LmxM.36.6490.1_29_0.065439672801636_61-80_1	LmxM.36.6490.1	215.43	166.71	215.43	166.71	-0.36796	1187	1.8542e+06	1.3638	0.086314	0.91369	0.17263	0.44181	False
LmxM.30.0454.1_52_0.336734693877551_205-186_0	LmxM.30.0454.1	256.9	209.63	256.9	209.63	-0.29208	1117	2.9753e+06	1.3638	0.086315	0.91368	0.17263	0.44181	False
LmxM.31.2480.1_71_0.476543209876543_184-203_1	LmxM.31.2480.1	190.15	141.75	190.15	141.75	-0.42117	1171	1.3259e+06	1.3638	0.086316	0.91368	0.17263	0.44181	False
LmxM.26.1390.1_29_0.150213284582572_489-508_1	LmxM.26.1390.1	214.42	165.71	214.42	165.71	-0.36981	1186.3	1.8309e+06	1.3637	0.086324	0.91368	0.17265	0.44181	False
LmxM.36.0360.1_34_0.0615384615384615_53-34_0	LmxM.36.0360.1	213.41	164.71	213.41	164.71	-0.37169	1185.7	1.8078e+06	1.3637	0.086333	0.91367	0.17267	0.44181	False
Non-targeting-804	Non-target-18	213.41	164.71	213.41	164.71	-0.37169	1185.7	1.8078e+06	1.3637	0.086333	0.91367	0.17267	0.44181	False
LmxM.33.3830.1_29_0.0227920227920228_45291_1	LmxM.33.3830.1	151.71	105.81	151.71	105.81	-0.5157	1053.3	7.2293e+05	1.3636	0.086339	0.91366	0.17268	0.44181	False
LmxM.32.2560.1_29_0.054592164418754_337-356_1	LmxM.32.2560.1	212.4	163.71	212.4	163.71	-0.37358	1185	1.7849e+06	1.3636	0.086341	0.91366	0.17268	0.44181	False
LmxM.36.0537.1_67_0.499210110584518_309-328_1	LmxM.36.0537.1	212.4	163.71	212.4	163.71	-0.37358	1185	1.7849e+06	1.3636	0.086341	0.91366	0.17268	0.44181	False
LmxM.30.0240.1_14_0.2704_512-493_0	LmxM.30.0240.1	193.18	144.75	193.18	144.75	-0.41393	1172.9	1.3835e+06	1.3636	0.086346	0.91365	0.17269	0.44181	False
LmxM.28.0170.1_62_0.485849056603774_627-608_0	LmxM.28.0170.1	193.18	144.75	193.18	144.75	-0.41393	1172.9	1.3835e+06	1.3636	0.086346	0.91365	0.17269	0.44181	False
LmxM.07.0630.1_52_0.37315233785822_1233-1252_1	LmxM.07.0630.1-LmxM.07.0650.1	255.89	208.63	255.89	208.63	-0.29326	1116.4	2.9439e+06	1.3636	0.086347	0.91365	0.17269	0.44181	False
LmxM.22.1190.1_52_0.373737373737374_255-274_1	LmxM.22.1190.1-LmxM.22.1200.1	303.42	260.54	303.42	260.54	-0.21903	919.36	4.6527e+06	1.3636	0.086348	0.91365	0.1727	0.44181	False
LmxM.34.3450.1_29_0.0404280618311534_105-86_0	LmxM.34.3450.1	278.14	232.59	278.14	232.59	-0.25699	1037.2	3.683e+06	1.3636	0.08635	0.91365	0.1727	0.44181	False
LmxM.33.3410.1_38_0.0893470790378007_46-65_1	LmxM.33.3410.1	165.87	118.79	165.87	118.79	-0.47821	1108.3	9.1872e+05	1.3636	0.086352	0.91365	0.1727	0.44181	False
LmxM.36.2490.1_43_0.252215405589639_367-386_1	LmxM.36.2490.1	165.87	118.79	165.87	118.79	-0.47821	1108.3	9.1872e+05	1.3636	0.086352	0.91365	0.1727	0.44181	False
LmxM.22.1060.1_38_0.176282051282051_51-70_1	LmxM.22.1060.1	165.87	118.79	165.87	118.79	-0.47821	1108.3	9.1872e+05	1.3636	0.086352	0.91365	0.1727	0.44181	False
LmxM.36.5620.1_29_0.00848484848484849_22-41_1	LmxM.36.5620.1	165.87	118.79	165.87	118.79	-0.47821	1108.3	9.1872e+05	1.3636	0.086352	0.91365	0.1727	0.44181	False
LmxM.31.1420.1_29_0.265315967197299_542-561_1	LmxM.31.1420.1	194.19	145.74	194.19	145.74	-0.41158	1173.5	1.403e+06	1.3636	0.086354	0.91365	0.17271	0.44181	False
LmxM.26.0210.1_67_0.268270944741533_291-310_1	LmxM.26.0210.1	85.97	50.911	85.97	50.911	-0.74449	614.58	1.5725e+05	1.3635	0.08636	0.91364	0.17272	0.44181	False
LmxM.08_29.0490.1_38_0.103196347031963_116-97_0	LmxM.08_29.0490.1	399.51	373.35	399.51	373.35	-0.09746	342.23	9.7421e+06	1.3635	0.086365	0.91364	0.17273	0.44181	False
LmxM.36.5580.1_52_0.228775692582663_249-268_1	LmxM.36.5580.1	132.5	88.844	132.5	88.844	-0.57129	952.69	5.0247e+05	1.3635	0.086365	0.91363	0.17273	0.44181	False
Non-targeting-117	Non-target-115	196.21	147.74	196.21	147.74	-0.40696	1174.8	1.4426e+06	1.3635	0.086367	0.91363	0.17273	0.44181	False
LmxM.23.1445.1_29_0.133540372670807_136-117_0	LmxM.23.1445.1	196.21	147.74	196.21	147.74	-0.40696	1174.8	1.4426e+06	1.3635	0.086367	0.91363	0.17273	0.44181	False
LmxM.14.1140.1_43_0.0451977401129944_61-80_1	LmxM.14.1140.1	206.33	157.72	206.33	157.72	-0.3854	1181.2	1.6512e+06	1.3634	0.086376	0.91362	0.17275	0.44181	False
LmxM.08_29.1130.1_43_0.200359389038634_220-239_1	LmxM.08_29.1130.1	206.33	157.72	206.33	157.72	-0.3854	1181.2	1.6512e+06	1.3634	0.086376	0.91362	0.17275	0.44181	False
LmxM.34.5050.1_52_0.327170005136107_633-652_1	LmxM.34.5050.1	198.24	149.74	198.24	149.74	-0.40245	1176.1	1.4829e+06	1.3634	0.086377	0.91362	0.17275	0.44181	False
LmxM.23.0780.1_29_0.458468176914779_1278-1259_0	LmxM.23.0780.1	198.24	149.74	198.24	149.74	-0.40245	1176.1	1.4829e+06	1.3634	0.086377	0.91362	0.17275	0.44181	False
LmxM.33.0020.1_0_0.0220646178092987_25-44_1	LmxM.33.0020.1	199.25	150.74	199.25	150.74	-0.40023	1176.7	1.5033e+06	1.3634	0.08638	0.91362	0.17276	0.44181	False
LmxM.26.0420.1_52_0.261597321855571_543-562_1	LmxM.26.0420.1	204.31	155.73	204.31	155.73	-0.38952	1179.9	1.608e+06	1.3634	0.086381	0.91362	0.17276	0.44181	False
LmxM.04.0780.1_33_0.0873983739837398_138-119_0	LmxM.04.0780.1	204.31	155.73	204.31	155.73	-0.38952	1179.9	1.608e+06	1.3634	0.086381	0.91362	0.17276	0.44181	False
LmxM.08_29.2100.1_67_0.38117524700988_722-741_1	LmxM.08_29.2100.1	200.26	151.73	200.26	151.73	-0.39804	1177.4	1.5239e+06	1.3634	0.086382	0.91362	0.17276	0.44181	False
LmxM.32.0670.1_43_0.306106573317775_784-803_1	LmxM.32.0670.1	200.26	151.73	200.26	151.73	-0.39804	1177.4	1.5239e+06	1.3634	0.086382	0.91362	0.17276	0.44181	False
LmxM.29.3680.1_38_0.0752445447705041_96-115_1	LmxM.29.3680.1	203.29	154.73	203.29	154.73	-0.39161	1179.3	1.5867e+06	1.3634	0.086383	0.91362	0.17277	0.44181	False
LmxM.11.0630.1_38_0.134950248756219_211-230_1	LmxM.11.0630.1	201.27	152.73	201.27	152.73	-0.39587	1178	1.5447e+06	1.3634	0.086383	0.91362	0.17277	0.44181	False
LmxM.25.0580.1_57_0.357766143106457_198-217_1	LmxM.25.0580.1	202.28	153.73	202.28	153.73	-0.39373	1178.6	1.5656e+06	1.3634	0.086383	0.91362	0.17277	0.44181	False
LmxM.20.1410.1_19_0.0699500356887937_192-211_1	LmxM.20.1410.1	141.6	96.83	141.6	96.83	-0.5436	1002.1	6.0064e+05	1.3634	0.086384	0.91362	0.17277	0.44181	False
LmxM.21.0720.1_29_0.271168274383708_244-263_1	LmxM.21.0720.1	166.88	119.79	166.88	119.79	-0.47496	1108.9	9.3385e+05	1.3633	0.086394	0.91361	0.17279	0.44181	False
LmxM.17.0450.1_29_0.426624737945493_2028-2047_1	LmxM.17.0450.1	367.14	334.41	367.14	334.41	-0.13432	535.59	7.7641e+06	1.3633	0.086399	0.9136	0.1728	0.44181	False
LmxM.36.2580.1_0_0.0880376344086022_255-274_1	LmxM.36.2580.1	266	219.62	266	219.62	-0.27532	1075.8	3.267e+06	1.3632	0.086415	0.91358	0.17283	0.44181	False
LmxM.06.0412.1_67_0.32280701754386_175-194_1	LmxM.06.0412.1	276.12	230.6	276.12	230.6	-0.25888	1036	3.6114e+06	1.3631	0.086428	0.91357	0.17286	0.44181	False
LmxM.36.4370.1_29_0.230629931444832_1774-1793_1	LmxM.36.4370.1	167.89	120.79	167.89	120.79	-0.47175	1109.5	9.4913e+05	1.363	0.086435	0.91356	0.17287	0.44181	False
LmxM.33.1740.1_57_0.416666666666667_426-445_1	LmxM.33.1740.1	236.67	188.67	236.67	188.67	-0.32548	1152.1	2.387e+06	1.363	0.086439	0.91356	0.17288	0.44181	False
LmxM.33.2530.1_14_0.191336270190896_1293-1312_1	LmxM.33.2530.1	125.42	82.855	125.42	82.855	-0.5922	905.69	4.3356e+05	1.3629	0.086461	0.91354	0.17292	0.44181	False
LmxM.27.0390.1_29_0.183766529867761_399-418_1	LmxM.27.0390.1	235.66	187.67	235.66	187.67	-0.32694	1151.4	2.3597e+06	1.3629	0.086463	0.91354	0.17293	0.44181	False
LmxM.07.0230.1_57_0.286111111111111_93-112_1	LmxM.07.0230.1	333.77	295.48	333.77	295.48	-0.17521	732.83	6.0103e+06	1.3628	0.086468	0.91353	0.17294	0.44181	False
LmxM.18.0410.1_46_0.180762852404643_102-121_1	LmxM.18.0410.1	251.84	204.64	251.84	204.64	-0.2981	1113.9	2.8205e+06	1.3628	0.086471	0.91353	0.17294	0.44181	False
LmxM.19.1590.1_43_0.0756816917084029_127-146_1	LmxM.19.1590.1	168.91	121.79	168.91	121.79	-0.46858	1110.1	9.6456e+05	1.3628	0.086474	0.91353	0.17295	0.44181	False
Non-targeting-491	Non-target-88	153.73	107.81	153.73	107.81	-0.50797	1054.5	7.4911e+05	1.3628	0.086474	0.91353	0.17295	0.44181	False
LmxM.27.2360.1_29_0.127806563039724_141-160_1	LmxM.27.2360.1	153.73	107.81	153.73	107.81	-0.50797	1054.5	7.4911e+05	1.3628	0.086474	0.91353	0.17295	0.44181	False
LmxM.24.1440.1_52_0.196115288220551_305-324_1	LmxM.24.1440.1	153.73	107.81	153.73	107.81	-0.50797	1054.5	7.4911e+05	1.3628	0.086474	0.91353	0.17295	0.44181	False
Non-targeting-578	Non-target-53	234.65	186.67	234.65	186.67	-0.32841	1150.8	2.3326e+06	1.3627	0.086486	0.91351	0.17297	0.44181	False
LmxM.14.0140.1_14_0.333333333333333_519-538_1	LmxM.14.0140.1	234.65	186.67	234.65	186.67	-0.32841	1150.8	2.3326e+06	1.3627	0.086486	0.91351	0.17297	0.44181	False
LmxM.14.0160.1_52_0.269621421975993_285-304_1	LmxM.14.0160.1	349.95	314.45	349.95	314.45	-0.15385	630.12	6.8255e+06	1.3626	0.086498	0.9135	0.173	0.44181	False
LmxM.07.0080.1_52_0.189636752136752_344-363_1	LmxM.07.0080.1	379.28	349.39	379.28	349.39	-0.11811	446.77	8.4729e+06	1.3626	0.086509	0.91349	0.17302	0.44181	False
LmxM.08.0170.1_29_0.0451167728237792_78-97_1	LmxM.08.0170.1	392.43	365.36	392.43	365.36	-0.10284	366.35	9.2852e+06	1.3625	0.086519	0.91348	0.17304	0.44181	False
LmxM.33.3080.1_29_0.187275985663082_412-431_1	LmxM.33.3080.1	154.75	108.81	154.75	108.81	-0.5042	1055.1	7.6242e+05	1.3624	0.086538	0.91346	0.17308	0.44181	False
LmxM.14.0330.1_0_0.155714285714286_334-315_0	LmxM.14.0330.1	306.46	264.54	306.46	264.54	-0.21148	878.71	4.7788e+06	1.3624	0.086541	0.91346	0.17308	0.44181	False
LmxM.36.5840.1_29_0.0210124164278892_17-36_1	LmxM.36.5840.1	170.93	123.78	170.93	123.78	-0.46239	1111.4	9.9591e+05	1.3623	0.086546	0.91345	0.17309	0.44181	False
LmxM.28.1995.1_52_0.288690476190476_90-109_1	LmxM.28.1995.1	231.61	183.68	231.61	183.68	-0.33292	1148.9	2.2524e+06	1.3623	0.086552	0.91345	0.1731	0.44181	False
LmxM.29.3560.1_52_0.143149284253579_60-79_1	LmxM.29.3560.1	261.96	215.62	261.96	215.62	-0.27964	1073.4	3.1352e+06	1.3623	0.086556	0.91344	0.17311	0.44181	False
LmxM.14.0080.1_71_0.492234169653525_409-428_1	LmxM.14.0080.1	261.96	215.62	261.96	215.62	-0.27964	1073.4	3.1352e+06	1.3623	0.086556	0.91344	0.17311	0.44181	False
LmxM.03.0220.1_43_0.201725997842503_182-201_1	LmxM.03.0220.1	282.18	237.58	282.18	237.58	-0.24725	994.6	3.8286e+06	1.3623	0.086558	0.91344	0.17312	0.44181	False
LmxM.23.0543.1_29_0.0992841581076875_314-333_1	LmxM.23.0543.1	143.62	98.827	143.62	98.827	-0.53477	1003.2	6.2396e+05	1.3622	0.086564	0.91344	0.17313	0.44181	False
LmxM.27.1275.1_43_0.417043740573152_543-562_1	LmxM.27.1275.1	171.94	124.78	171.94	124.78	-0.45936	1112	1.0118e+06	1.3621	0.08658	0.91342	0.17316	0.44181	False
LmxM.24.2170.1_43_0.0309312273774268_84-103_1	LmxM.24.2170.1	171.94	124.78	171.94	124.78	-0.45936	1112	1.0118e+06	1.3621	0.08658	0.91342	0.17316	0.44181	False
LmxM.28.1610.1_43_0.15015015015015_161-142_0	LmxM.28.1610.1	247.8	200.65	247.8	200.65	-0.30312	1111.5	2.7005e+06	1.362	0.086592	0.91341	0.17318	0.44181	False
LmxM.34.0140.1_29_0.0777777777777778_24-43_1	LmxM.34.0140.1	126.43	83.853	126.43	83.853	-0.58663	906.25	4.4301e+05	1.362	0.086601	0.9134	0.1732	0.44181	False
LmxM.29.1160.1_38_0.0832859040030355_435-454_1	LmxM.29.1160.1	228.58	180.68	228.58	180.68	-0.33757	1147	2.174e+06	1.3619	0.086614	0.91339	0.17323	0.44181	False
LmxM.13.0590.1_52_0.399795501022495_384-403_1	LmxM.13.0590.1	330.73	292.49	330.73	292.49	-0.17672	731.32	5.8647e+06	1.3619	0.08662	0.91338	0.17324	0.44181	False
LmxM.18.0200.1_57_0.327924273157539_488-469_0	LmxM.18.0200.1	271.06	225.6	271.06	225.6	-0.26374	1033	3.4365e+06	1.3619	0.08662	0.91338	0.17324	0.44181	False
LmxM.28.1290.1_0_0.0348484848484849_39-58_1	LmxM.28.1290.1	164.86	1459.4	164.86	1459.4	3.1384	8.3797e+05	9.0375e+05	1.3618	0.8477	0.1523	0.3046	0.45234	True
LmxM.32.0830.1_38_0.189238486092111_408-427_1	LmxM.32.0830.1	173.96	126.78	173.96	126.78	-0.45341	1113.2	1.0441e+06	1.3617	0.086641	0.91336	0.17328	0.44181	False
LmxM.24.0580.1_57_0.484346224677716_523-542_1	LmxM.24.0580.1	144.63	99.825	144.63	99.825	-0.53047	1003.8	6.3584e+05	1.3617	0.086649	0.91335	0.1733	0.44181	False
LmxM.23.0140.1_52_0.273317112733171_333-352_1	LmxM.23.0140.1	144.63	99.825	144.63	99.825	-0.53047	1003.8	6.3584e+05	1.3617	0.086649	0.91335	0.1733	0.44181	False
LmxM.36.4430.1_57_0.251351351351351_288-269_0	LmxM.36.4430.1	270.05	224.61	270.05	224.61	-0.26474	1032.4	3.4022e+06	1.3616	0.086658	0.91334	0.17332	0.44181	False
LmxM.12.0300.1_29_0.49196255078608_2781-2800_1	LmxM.12.0300.1	270.05	224.61	270.05	224.61	-0.26474	1032.4	3.4022e+06	1.3616	0.086658	0.91334	0.17332	0.44181	False
LmxM.19.0985.1_14_0.102918586789555_212-193_0	LmxM.19.0985.1-LmxM.19.0995.1	270.05	224.61	270.05	224.61	-0.26474	1032.4	3.4022e+06	1.3616	0.086658	0.91334	0.17332	0.44181	False
LmxM.36.3240.1_0_0.174863387978142_442-461_1	LmxM.36.3240.1	174.97	127.78	174.97	127.78	-0.4505	1113.8	1.0605e+06	1.3616	0.08667	0.91333	0.17334	0.44181	False
LmxM.15.0220.1_0_0.142222222222222_154-173_1	LmxM.15.0220.1	225.54	177.69	225.54	177.69	-0.34235	1145.1	2.0974e+06	1.3615	0.086673	0.91333	0.17335	0.44181	False
LmxM.33.3020.1_19_0.139096406972608_386-405_1	LmxM.33.3020.1	225.54	177.69	225.54	177.69	-0.34235	1145.1	2.0974e+06	1.3615	0.086673	0.91333	0.17335	0.44181	False
LmxM.32.2560.1_29_0.0565189466923571_345-364_1	LmxM.32.2560.1	175.99	128.77	175.99	128.77	-0.44763	1114.5	1.077e+06	1.3614	0.086697	0.9133	0.17339	0.44181	False
LmxM.23.0430.1_29_0.330888345558272_398-417_1	LmxM.23.0430.1	135.53	91.839	135.53	91.839	-0.55641	954.42	5.3397e+05	1.3613	0.086705	0.91329	0.17341	0.44181	False
LmxM.20.1640.1_63_0.439252336448598_289-270_0	LmxM.20.1640.1	135.53	91.839	135.53	91.839	-0.55641	954.42	5.3397e+05	1.3613	0.086705	0.91329	0.17341	0.44181	False
LmxM.33.3560.1_0_0.144672531769306_144-163_1	LmxM.33.3560.1	223.52	175.69	223.52	175.69	-0.34562	1143.9	2.0472e+06	1.3613	0.086709	0.91329	0.17342	0.44181	False
LmxM.26.0900.1_43_0.0585537918871252_162-181_1	LmxM.26.0900.1	223.52	175.69	223.52	175.69	-0.34562	1143.9	2.0472e+06	1.3613	0.086709	0.91329	0.17342	0.44181	False
LmxM.25.1110.1_0_0.091446329410566_1791-1810_1	LmxM.25.1110.1	113.28	72.872	113.28	72.872	-0.62945	816.32	3.2986e+05	1.3613	0.086711	0.91329	0.17342	0.44181	False
LmxM.25.2210.1_52_0.0925076452599388_111-130_1	LmxM.25.2210.1	177	129.77	177	129.77	-0.44479	1115.1	1.0937e+06	1.3612	0.086722	0.91328	0.17344	0.44181	False
Non-targeting-798	Non-target-70	177	129.77	177	129.77	-0.44479	1115.1	1.0937e+06	1.3612	0.086722	0.91328	0.17344	0.44181	False
LmxM.18.1660.1_43_0.278100775193798_570-589_1	LmxM.18.1660.1	145.64	100.82	145.64	100.82	-0.52624	1004.4	6.4785e+05	1.3612	0.086731	0.91327	0.17346	0.44181	False
LmxM.25.0660.1_33_0.333333333333333_103-84_0	LmxM.25.0660.1	268.02	222.61	268.02	222.61	-0.26675	1031.2	3.3341e+06	1.3611	0.086734	0.91327	0.17347	0.44181	False
LmxM.30.0571.1_29_0.382352941176471_594-575_0	LmxM.30.0571.1	268.02	222.61	268.02	222.61	-0.26675	1031.2	3.3341e+06	1.3611	0.086734	0.91327	0.17347	0.44181	False
LmxM.26.0470.1_29_0.0817976075008083_249-268_1	LmxM.26.0470.1	127.44	84.851	127.44	84.851	-0.58116	906.81	4.526e+05	1.3611	0.086737	0.91326	0.17347	0.44181	False
LmxM.29.3060.1_33_0.397425132941506_1417-1436_1	LmxM.29.3060.1	221.5	173.7	221.5	173.7	-0.34896	1142.6	1.9978e+06	1.3611	0.086744	0.91326	0.17349	0.44181	False
LmxM.26.1170.1_57_0.434343434343434_684-703_1	LmxM.26.1170.1	178.01	130.77	178.01	130.77	-0.442	1115.7	1.1106e+06	1.3611	0.086746	0.91325	0.17349	0.44181	False
LmxM.32.2050.1_43_0.187091503267974_223-242_1	LmxM.32.2050.1	220.49	172.7	220.49	172.7	-0.35065	1142	1.9734e+06	1.361	0.08676	0.91324	0.17352	0.44181	False
LmxM.12.0430.1_0_0.0828343313373253_163-182_1	LmxM.12.0430.1	205.32	1942.6	205.32	1942.6	3.2358	1.5091e+06	1.6295e+06	1.3609	0.84613	0.15387	0.30774	0.45335	True
LmxM.28.1700.1_46_0.192043895747599_275-294_1	LmxM.28.1700.1	158.79	112.8	158.79	112.8	-0.48966	1057.5	8.1715e+05	1.3609	0.086767	0.91323	0.17353	0.44181	False
LmxM.24.0740.1_29_0.11523015137473_366-385_1	LmxM.24.0740.1	158.79	112.8	158.79	112.8	-0.48966	1057.5	8.1715e+05	1.3609	0.086767	0.91323	0.17353	0.44181	False
LmxM.28.1650.1_29_0.322695035460993_829-810_0	LmxM.28.1650.1	179.02	131.77	179.02	131.77	-0.43924	1116.3	1.1276e+06	1.3609	0.086768	0.91323	0.17354	0.44181	False
LmxM.14.1080.1_38_0.0714285714285714_94-75_0	LmxM.14.1080.1	321.63	282.5	321.63	282.5	-0.1865	765.36	5.4411e+06	1.3609	0.08677	0.91323	0.17354	0.44181	False
LmxM.18.0330.1_71_0.425850340136054_303-322_1	LmxM.18.0330.1	219.48	171.7	219.48	171.7	-0.35236	1141.3	1.9492e+06	1.3609	0.086776	0.91322	0.17355	0.44181	False
LmxM.33.3815.1_29_0.157068062827225_95-76_0	LmxM.33.3815.1	240.72	193.66	240.72	193.66	-0.31235	1107.1	2.4982e+06	1.3608	0.086792	0.91321	0.17358	0.44181	False
LmxM.17.1210.1_52_0.250192455735181_321-340_1	LmxM.17.1210.1	276.12	231.59	276.12	231.59	-0.25267	991.08	3.6114e+06	1.3607	0.086803	0.9132	0.17361	0.44181	False
LmxM.09.1100.1_43_0.0872395833333333_64-83_1	LmxM.09.1100.1	314.55	274.52	314.55	274.52	-0.19571	801.22	5.1253e+06	1.3607	0.086804	0.9132	0.17361	0.44181	False
LmxM.15.1230.1_43_0.384823848238482_561-580_1	LmxM.15.1230.1	314.55	274.52	314.55	274.52	-0.19571	801.22	5.1253e+06	1.3607	0.086804	0.9132	0.17361	0.44181	False
LmxM.33.0020.1_11_0.115839243498818_152-133_0	LmxM.33.0020.1	146.65	101.82	146.65	101.82	-0.52209	1005	6.6001e+05	1.3607	0.086809	0.91319	0.17362	0.44181	False
LmxM.28.0490.1_67_0.281708094327597_432-451_1	LmxM.28.0490.1	146.65	101.82	146.65	101.82	-0.52209	1005	6.6001e+05	1.3607	0.086809	0.91319	0.17362	0.44181	False
LmxM.34.2230.1_81_0.453196347031963_389-408_1	LmxM.34.2230.1	159.8	113.8	159.8	113.8	-0.48617	1058.1	8.312e+05	1.3606	0.086818	0.91318	0.17364	0.44181	False
LmxM.17.1020.1_52_0.121212121212121_223-242_1	LmxM.17.1020.1	320.62	281.51	320.62	281.51	-0.18706	764.84	5.3952e+06	1.3606	0.08682	0.91318	0.17364	0.44181	False
LmxM.20.1100.1_19_0.114061967994552_667-686_1	LmxM.20.1100.1	182.05	134.76	182.05	134.76	-0.43117	1118.2	1.1797e+06	1.3606	0.086827	0.91317	0.17365	0.44181	False
LmxM.26.1540.1_67_0.216917922948074_249-268_1	LmxM.26.1540.1	182.05	134.76	182.05	134.76	-0.43117	1118.2	1.1797e+06	1.3606	0.086827	0.91317	0.17365	0.44181	False
LmxM.34.4260.1_33_0.371252204585538_414-433_1	LmxM.34.4260.1	102.15	63.888	102.15	63.888	-0.66876	732.09	2.4989e+05	1.3605	0.086844	0.91316	0.17369	0.44181	False
LmxM.21.0460.1_29_0.164705882352941_469-450_0	LmxM.21.0460.1	183.07	135.76	183.07	135.76	-0.42855	1118.8	1.1974e+06	1.3605	0.086844	0.91316	0.17369	0.44181	False
LmxM.31.3040.1_38_0.188781014023732_171-190_1	LmxM.31.3040.1	238.69	191.66	238.69	191.66	-0.3151	1105.9	2.4422e+06	1.3604	0.086846	0.91315	0.17369	0.44181	False
LmxM.17.1315.1_71_0.286858974358974_349-368_1	LmxM.17.1315.1	264.99	219.62	264.99	219.62	-0.26984	1029.4	3.2337e+06	1.3604	0.086847	0.91315	0.17369	0.44181	False
LmxM.25.1250.1_38_0.155272919978802_882-863_0	LmxM.25.1250.1	213.41	165.71	213.41	165.71	-0.36302	1137.6	1.8078e+06	1.3604	0.086858	0.91314	0.17372	0.44181	False
LmxM.30.2440.1_57_0.251515151515152_158-177_1	LmxM.30.2440.1	213.41	165.71	213.41	165.71	-0.36302	1137.6	1.8078e+06	1.3604	0.086858	0.91314	0.17372	0.44181	False
LmxM.34.1100.1_38_0.153541357107479_303-322_1	LmxM.34.1100.1	184.08	136.76	184.08	136.76	-0.42597	1119.4	1.2153e+06	1.3604	0.086859	0.91314	0.17372	0.44181	False
LmxM.22.1320.1_14_0.170742061470538_2000-2019_1	LmxM.22.1320.1	184.08	136.76	184.08	136.76	-0.42597	1119.4	1.2153e+06	1.3604	0.086859	0.91314	0.17372	0.44181	False
LmxM.08_29.0660.1_14_0.233163554046406_408-427_1	LmxM.08_29.0660.1	252.85	206.64	252.85	206.64	-0.28992	1067.9	2.8511e+06	1.3603	0.086862	0.91314	0.17372	0.44181	False
LmxM.17.0020.1_67_0.402402402402402_261-280_1	LmxM.17.0020.1	299.38	257.55	299.38	257.55	-0.21634	874.85	4.4879e+06	1.3603	0.086866	0.91313	0.17373	0.44181	False
LmxM.36.5540.1_29_0.216593245227606_284-303_1	LmxM.36.5540.1	160.81	114.8	160.81	114.8	-0.48272	1058.7	8.4541e+05	1.3603	0.086867	0.91313	0.17373	0.44181	False
LmxM.34.0380.1_71_0.437328954570334_795-814_1	LmxM.34.0380.1	185.09	137.76	185.09	137.76	-0.42341	1120.1	1.2333e+06	1.3603	0.086873	0.91313	0.17375	0.44181	False
Non-targeting-245	Non-target-59	185.09	137.76	185.09	137.76	-0.42341	1120.1	1.2333e+06	1.3603	0.086873	0.91313	0.17375	0.44181	False
LmxM.26.1060.1_86_0.423505572441743_409-428_1	LmxM.26.1060.1	185.09	137.76	185.09	137.76	-0.42341	1120.1	1.2333e+06	1.3603	0.086873	0.91313	0.17375	0.44181	False
LmxM.01.0020.1_29_0.140221402214022_233-214_0	LmxM.01.0020.1	363.1	331.42	363.1	331.42	-0.13132	501.75	7.5364e+06	1.3602	0.086876	0.91312	0.17375	0.44181	False
LmxM.09.1110.1_71_0.276440554339898_369-388_1	LmxM.09.1110.1	291.29	248.56	291.29	248.56	-0.22797	912.6	4.1695e+06	1.3602	0.086887	0.91311	0.17377	0.44181	False
LmxM.33.1450.1_14_0.287444231994901_447-466_1	LmxM.33.1450.1	187.11	139.76	187.11	139.76	-0.4184	1121.3	1.2698e+06	1.3601	0.086898	0.9131	0.1738	0.44181	False
Non-targeting-965	Non-target-77	187.11	139.76	187.11	139.76	-0.4184	1121.3	1.2698e+06	1.3601	0.086898	0.9131	0.1738	0.44181	False
LmxM.20.1220.1_29_0.0839002267573696_31-50_1	LmxM.20.1220.1	114.29	73.871	114.29	73.871	-0.62279	816.85	3.3783e+05	1.3601	0.086899	0.9131	0.1738	0.44181	False
LmxM.20.1530.1_37_0.0478468899521531_128-109_0	LmxM.20.1530.1	114.29	73.871	114.29	73.871	-0.62279	816.85	3.3783e+05	1.3601	0.086899	0.9131	0.1738	0.44181	False
LmxM.32.1110.1_29_0.340341655716163_786-767_0	LmxM.32.1110.1	209.36	161.72	209.36	161.72	-0.37052	1135.1	1.7172e+06	1.3601	0.086901	0.9131	0.1738	0.44181	False
Non-targeting-856	Non-target-191	305.45	264.54	305.45	264.54	-0.20673	836.82	4.7365e+06	1.36	0.086916	0.91308	0.17383	0.44181	False
LmxM.36.1060.1_38_0.147742363877822_438-457_1	LmxM.36.1060.1	189.13	141.75	189.13	141.75	-0.41351	1122.6	1.307e+06	1.36	0.086918	0.91308	0.17384	0.44181	False
LmxM.16.0080.1_38_0.195838986883763_430-449_1	LmxM.16.0080.1	417.71	398.3	417.71	398.3	-0.068483	188.4	1.0981e+07	1.36	0.086919	0.91308	0.17384	0.44181	False
LmxM.30.1890.1_29_0.103313840155945_102-121_1	LmxM.30.1890.1-LmxM.30.2020.1	341.86	306.46	341.86	306.46	-0.1572	626.39	6.4098e+06	1.36	0.08692	0.91308	0.17384	0.44181	False
LmxM.17.1460.1_38_0.18566493955095_218-199_0	LmxM.17.1460.1	376.25	347.39	376.25	347.39	-0.1148	416.29	8.292e+06	1.3599	0.086924	0.91308	0.17385	0.44181	False
LmxM.08.0530.1_29_0.00958333333333333_40-59_1	LmxM.08.0530.1	324.66	286.5	324.66	286.5	-0.17983	728.3	5.5801e+06	1.3599	0.086924	0.91308	0.17385	0.44181	False
LmxM.25.1030.1_38_0.193745232646834_502-521_1	LmxM.25.1030.1	190.15	142.75	190.15	142.75	-0.41111	1123.2	1.3259e+06	1.3599	0.086927	0.91307	0.17385	0.44181	False
LmxM.36.6310.1_57_0.296988577362409_281-300_1	LmxM.36.6310.1	181.04	1647.1	181.04	1647.1	3.1785	1.0747e+06	1.1622e+06	1.3599	0.8466	0.1534	0.30679	0.45304	True
LmxM.13.0120.1_38_0.177777777777778_57-76_1	LmxM.13.0120.1	205.32	157.72	205.32	157.72	-0.37834	1132.6	1.6295e+06	1.3599	0.086932	0.91307	0.17386	0.44181	False
LmxM.25.2230.1_29_0.472306143001007_466-485_1	LmxM.25.2230.1	205.32	157.72	205.32	157.72	-0.37834	1132.6	1.6295e+06	1.3599	0.086932	0.91307	0.17386	0.44181	False
LmxM.26.0690.1_29_0.119521912350598_96-77_0	LmxM.26.0690.1	205.32	157.72	205.32	157.72	-0.37834	1132.6	1.6295e+06	1.3599	0.086932	0.91307	0.17386	0.44181	False
LmxM.34.2130.1_19_0.195652173913043_303-284_0	LmxM.34.2130.1	191.16	143.75	191.16	143.75	-0.40874	1123.8	1.3449e+06	1.3599	0.086934	0.91307	0.17387	0.44181	False
LmxM.21.0610.1_38_0.075735648818138_150-169_1	LmxM.21.0610.1	192.17	144.75	192.17	144.75	-0.4064	1124.4	1.3641e+06	1.3598	0.08694	0.91306	0.17388	0.44181	False
LmxM.36.4250.1_29_0.303630363036304_731-750_1	LmxM.36.4250.1	192.17	144.75	192.17	144.75	-0.4064	1124.4	1.3641e+06	1.3598	0.08694	0.91306	0.17388	0.44181	False
LmxM.30.1730.1_29_0.137357830271216_150-169_1	LmxM.30.1730.1	121.37	79.86	121.37	79.86	-0.59775	861.52	3.9701e+05	1.3598	0.086941	0.91306	0.17388	0.44181	False
LmxM.24.0100.1_46_0.126190476190476_102-121_1	LmxM.24.0100.1	203.29	155.73	203.29	155.73	-0.38239	1131.3	1.5867e+06	1.3598	0.086943	0.91306	0.17389	0.44181	False
Non-targeting-635	Non-target-176	193.18	145.74	193.18	145.74	-0.40409	1125.1	1.3835e+06	1.3598	0.086945	0.91306	0.17389	0.44181	False
LmxM.21.0230.1_46_0.15748469671675_277-296_1	LmxM.21.0230.1	193.18	145.74	193.18	145.74	-0.40409	1125.1	1.3835e+06	1.3598	0.086945	0.91306	0.17389	0.44181	False
LmxM.26.0940.1_43_0.331349206349206_828-847_1	LmxM.26.0940.1	202.28	154.73	202.28	154.73	-0.38445	1130.7	1.5656e+06	1.3598	0.086947	0.91305	0.17389	0.44181	False
LmxM.09.0440.1_52_0.0995203836930456_157-176_1	LmxM.09.0440.1	202.28	154.73	202.28	154.73	-0.38445	1130.7	1.5656e+06	1.3598	0.086947	0.91305	0.17389	0.44181	False
LmxM.31.1510.1_29_0.126930320150659_330-349_1	LmxM.31.1510.1	195.2	147.74	195.2	147.74	-0.39954	1126.3	1.4227e+06	1.3598	0.086952	0.91305	0.1739	0.44181	False
LmxM.05.0170.1_29_0.0528615115771079_117-136_1	LmxM.05.0170.1	199.25	151.73	199.25	151.73	-0.39077	1128.8	1.5033e+06	1.3598	0.086954	0.91305	0.17391	0.44181	False
LmxM.30.0080.1_57_0.213001383125864_148-167_1	LmxM.30.0080.1	198.24	150.74	198.24	150.74	-0.39292	1128.2	1.4829e+06	1.3597	0.086955	0.91304	0.17391	0.44181	False
LmxM.30.3120.1_33_0.34991423670669_615-596_0	LmxM.30.3120.1	148.68	103.82	148.68	103.82	-0.51397	1006.2	6.8474e+05	1.3597	0.086958	0.91304	0.17392	0.44181	False
LmxM.18.0210.1_19_0.0708215297450425_81-62_0	LmxM.18.0210.1	297.36	255.55	297.36	255.55	-0.21778	873.75	4.4069e+06	1.3597	0.086959	0.91304	0.17392	0.44181	False
LmxM.25.1220.1_57_0.492635024549918_908-889_0	LmxM.25.1220.1	162.84	116.8	162.84	116.8	-0.47598	1059.9	8.7427e+05	1.3597	0.086959	0.91304	0.17392	0.44181	False
LmxM.34.1700.1_29_0.370064279155188_393-412_1	LmxM.34.1700.1	162.84	116.8	162.84	116.8	-0.47598	1059.9	8.7427e+05	1.3597	0.086959	0.91304	0.17392	0.44181	False
LmxM.36.5760.1_33_0.396914973664409_2107-2126_1	LmxM.36.5760.1	162.84	116.8	162.84	116.8	-0.47598	1059.9	8.7427e+05	1.3597	0.086959	0.91304	0.17392	0.44181	False
LmxM.01.0240.1_52_0.172772988505747_473-492_1	LmxM.01.0240.1	260.94	215.62	260.94	215.62	-0.27408	1027.1	3.1028e+06	1.3595	0.086995	0.913	0.17399	0.44181	False
LmxM.31.1310.1_43_0.412780656303972_468-487_1	LmxM.31.1310.1	163.85	117.79	163.85	117.79	-0.47269	1060.5	8.8894e+05	1.3595	0.087002	0.913	0.174	0.44181	False
LmxM.26.1620.1_81_0.433333333333333_548-567_1	LmxM.26.1620.1	280.16	236.59	280.16	236.59	-0.24295	949.43	3.7554e+06	1.3594	0.087009	0.91299	0.17402	0.44181	False
Non-targeting-877	Non-target-166	231.61	184.68	231.61	184.68	-0.32514	1101.5	2.2524e+06	1.3593	0.087024	0.91298	0.17405	0.44181	False
LmxM.28.0580.1_38_0.176160337552743_831-850_1	LmxM.28.0580.1	231.61	184.68	231.61	184.68	-0.32514	1101.5	2.2524e+06	1.3593	0.087024	0.91298	0.17405	0.44181	False
LmxM.05.1190.1_29_0.00817160367722165_55-36_0	LmxM.05.1190.1	322.64	284.5	322.64	284.5	-0.18089	727.3	5.4872e+06	1.3593	0.087026	0.91297	0.17405	0.44181	False
LmxM.30.2750.1_57_0.471212121212121_618-637_1	LmxM.30.2750.1	149.69	104.82	149.69	104.82	-0.51001	1006.8	6.9733e+05	1.3593	0.087028	0.91297	0.17406	0.44181	False
LmxM.04.1140.1_60_0.213221601489758_223-242_1	LmxM.04.1140.1	360.06	328.42	360.06	328.42	-0.1323	500.5	7.3684e+06	1.3592	0.087041	0.91296	0.17408	0.44181	False
LmxM.30.1870.1_38_0.161134163208852_459-478_1	LmxM.30.1870.1-LmxM.30.1880.1	295.33	253.56	295.33	253.56	-0.21924	872.65	4.3269e+06	1.3591	0.087051	0.91295	0.1741	0.44181	False
LmxM.08_29.2600.1_29_0.499001996007984_757-738_0	LmxM.08_29.2600.1	327.7	290.49	327.7	290.49	-0.17331	692.17	5.7212e+06	1.359	0.087072	0.91293	0.17414	0.44181	False
LmxM.36.0410.1_38_0.067001675041876_33-52_1	LmxM.36.0410.1	165.87	119.79	165.87	119.79	-0.46624	1061.8	9.1872e+05	1.3589	0.087081	0.91292	0.17416	0.44181	False
LmxM.26.1580.1_19_0.175736961451247_303-322_1	LmxM.26.1580.1	165.87	119.79	165.87	119.79	-0.46624	1061.8	9.1872e+05	1.3589	0.087081	0.91292	0.17416	0.44181	False
LmxM.08.0730.1_43_0.315789473684211_202-183_0	LmxM.08.0730.1-LmxM.30.0450d.1-LmxM.30.0450h.1	245.77	199.65	245.77	199.65	-0.2985	1063.7	2.6417e+06	1.3589	0.087088	0.91291	0.17418	0.44181	False
LmxM.31.2900.1_43_0.0764674205708131_132-151_1	LmxM.31.2900.1	150.7	105.81	150.7	105.81	-0.50612	1007.4	7.1005e+05	1.3589	0.087095	0.91291	0.17419	0.44181	False
LmxM.07.0880.1_43_0.0421258878275778_162-181_1	LmxM.07.0880.1	343.88	309.46	343.88	309.46	-0.1517	592.46	6.5122e+06	1.3589	0.087096	0.9129	0.17419	0.44181	False
LmxM.24.1430.1_29_0.490374873353597_4833-4852_1	LmxM.24.1430.1	139.57	95.832	139.57	95.832	-0.53778	956.72	5.7787e+05	1.3588	0.087103	0.9129	0.17421	0.44181	False
LmxM.31.0200.1_52_0.384898710865562_414-433_1	LmxM.31.0200.1	139.57	95.832	139.57	95.832	-0.53778	956.72	5.7787e+05	1.3588	0.087103	0.9129	0.17421	0.44181	False
LmxM.36.2420.1_29_0.0871434153966393_216-235_1	LmxM.36.2420.1	130.47	87.846	130.47	87.846	-0.56538	908.5	4.8213e+05	1.3587	0.087113	0.91289	0.17423	0.44181	False
Non-targeting-790	Non-target-45	166.88	120.79	166.88	120.79	-0.46308	1062.4	9.3385e+05	1.3587	0.087118	0.91288	0.17424	0.44181	False
LmxM.36.4960.1_0_0.165985003408316_483-502_1	LmxM.36.4960.1	166.88	120.79	166.88	120.79	-0.46308	1062.4	9.3385e+05	1.3587	0.087118	0.91288	0.17424	0.44181	False
LmxM.33.4280.1_43_0.399835796387521_480-499_1	LmxM.33.4280.1	244.76	198.65	244.76	198.65	-0.29977	1063.1	2.6126e+06	1.3587	0.087119	0.91288	0.17424	0.44181	False
LmxM.08.0200.1_0_0.0794633642930857_147-166_1	LmxM.08.0200.1	268.02	223.61	268.02	223.61	-0.26033	986.4	3.3341e+06	1.3587	0.087125	0.91288	0.17425	0.44181	False
LmxM.31.2620.1_48_0.259868421052632_247-228_0	LmxM.31.2620.1	226.56	179.69	226.56	179.69	-0.33275	1098.5	2.1227e+06	1.3586	0.08714	0.91286	0.17428	0.44181	False
LmxM.14.1280.1_57_0.275187104202648_471-490_1	LmxM.14.1280.1	342.87	308.46	342.87	308.46	-0.15211	592.01	6.4608e+06	1.3585	0.08715	0.91285	0.1743	0.44181	False
LmxM.08_29.1100.1_52_0.372114496768236_398-417_1	LmxM.08_29.1100.1	331.74	295.48	331.74	295.48	-0.16646	657.44	5.913e+06	1.3585	0.08716	0.91284	0.17432	0.44181	False
LmxM.31.0715.1_52_0.232111692844677_129-148_1	LmxM.31.0715.1	224.53	177.69	224.53	177.69	-0.33589	1097.2	2.0722e+06	1.3583	0.087183	0.91282	0.17437	0.44181	False
LmxM.36.0420.1_29_0.43030303030303_642-623_0	LmxM.36.0420.1	168.91	122.78	168.91	122.78	-0.4569	1063.6	9.6456e+05	1.3583	0.087187	0.91281	0.17437	0.44181	False
LmxM.27.1860.1_14_0.180830422972449_456-475_1	LmxM.27.1860.1	168.91	122.78	168.91	122.78	-0.4569	1063.6	9.6456e+05	1.3583	0.087187	0.91281	0.17437	0.44181	False
LmxM.12.0340.1_29_0.0181582360570687_106-125_1	LmxM.12.0340.1	284.21	241.58	284.21	241.58	-0.23357	908.67	3.9028e+06	1.3582	0.0872	0.9128	0.1744	0.44181	False
LmxM.36.6900.1_43_0.0949694405265632_194-213_1	LmxM.36.6900.1	241.73	195.66	241.73	195.66	-0.30366	1061.2	2.5265e+06	1.3581	0.087211	0.91279	0.17442	0.44181	False
LmxM.29.3330.1_43_0.387041773231032_451-470_1	LmxM.29.3330.1	169.92	123.78	169.92	123.78	-0.45388	1064.2	9.8016e+05	1.3581	0.087218	0.91278	0.17444	0.44181	False
LmxM.36.2560.1_43_0.237684286227976_656-675_1	LmxM.36.2560.1	169.92	123.78	169.92	123.78	-0.45388	1064.2	9.8016e+05	1.3581	0.087218	0.91278	0.17444	0.44181	False
LmxM.05.0720.1_19_0.00886015325670498_32-51_1	LmxM.05.0720.1-LmxM.18.0480.1	152.72	107.81	152.72	107.81	-0.49851	1008.6	7.3594e+05	1.3581	0.087221	0.91278	0.17444	0.44181	False
LmxM.26.2040.1_52_0.184772516248839_190-209_1	LmxM.26.2040.1	222.51	175.69	222.51	175.69	-0.33911	1096	2.0224e+06	1.358	0.087224	0.91278	0.17445	0.44181	False
LmxM.31.1080.1_48_0.285714285714286_170-151_0	LmxM.31.1080.1	222.51	175.69	222.51	175.69	-0.33911	1096	2.0224e+06	1.358	0.087224	0.91278	0.17445	0.44181	False
LmxM.08_29.2800.1_52_0.251497005988024_257-238_0	LmxM.08_29.2800.1	283.2	240.58	283.2	240.58	-0.23439	908.11	3.8656e+06	1.3579	0.087244	0.91276	0.17449	0.44181	False
LmxM.14.0980.1_29_0.0638409209837781_125-106_0	LmxM.14.0980.1	298.37	257.55	298.37	257.55	-0.21148	833.06	4.4473e+06	1.3579	0.087252	0.91275	0.1745	0.44181	False
LmxM.32.1290.1_57_0.422297297297297_753-734_0	LmxM.32.1290.1	171.94	125.78	171.94	125.78	-0.44795	1065.4	1.0118e+06	1.3577	0.087276	0.91272	0.17455	0.44181	False
LmxM.08_29.1630.1_43_0.0766283524904215_274-293_1	LmxM.08_29.1630.1	282.18	239.58	282.18	239.58	-0.23522	907.55	3.8286e+06	1.3576	0.087289	0.91271	0.17458	0.44181	False
LmxM.07.1020.1_38_0.0363686081487558_126-145_1	LmxM.07.1020.1	218.47	171.7	218.47	171.7	-0.34573	1093.5	1.9252e+06	1.3576	0.087301	0.9127	0.1746	0.44181	False
LmxM.24.2250.1_33_0.219907407407407_288-269_0	LmxM.24.2250.1	172.95	126.78	172.95	126.78	-0.44505	1066	1.0279e+06	1.3576	0.087303	0.9127	0.17461	0.44181	False
LmxM.34.0930.1_46_0.0256410256410256_45228_1	LmxM.34.0930.1	172.95	126.78	172.95	126.78	-0.44505	1066	1.0279e+06	1.3576	0.087303	0.9127	0.17461	0.44181	False
LmxM.04.0127.1_43_0.181739879414298_200-219_1	LmxM.04.0127.1	339.83	305.46	339.83	305.46	-0.15335	590.65	6.3084e+06	1.3575	0.087313	0.91269	0.17463	0.44181	False
LmxM.17.1030.1_38_0.016260162601626_34-53_1	LmxM.17.1030.1	251.84	206.64	251.84	206.64	-0.28417	1021.7	2.8205e+06	1.3575	0.087319	0.91268	0.17464	0.44181	False
LmxM.08.0180.1_57_0.401129943502825_349-368_1	LmxM.08.0180.1	251.84	206.64	251.84	206.64	-0.28417	1021.7	2.8205e+06	1.3575	0.087319	0.91268	0.17464	0.44181	False
LmxM.32.1040.1_43_0.180339985218034_233-252_1	LmxM.32.1040.1	173.96	127.78	173.96	127.78	-0.44219	1066.6	1.0441e+06	1.3574	0.087327	0.91267	0.17465	0.44181	False
LmxM.36.4350.1_43_0.0485255692422546_120-139_1	LmxM.36.4350.1	173.96	127.78	173.96	127.78	-0.44219	1066.6	1.0441e+06	1.3574	0.087327	0.91267	0.17465	0.44181	False
LmxM.09.1220.1_29_0.250457516339869_948-967_1	LmxM.09.1220.1	237.68	191.66	237.68	191.66	-0.309	1058.8	2.4145e+06	1.3574	0.087329	0.91267	0.17466	0.44181	False
LmxM.20.1480.1_19_0.0528619528619529_154-173_1	LmxM.20.1480.1	281.17	238.58	281.17	238.58	-0.23606	906.99	3.7919e+06	1.3574	0.087333	0.91267	0.17467	0.44181	False
LmxM.25.0850.1_38_0.0757974831723734_253-272_1	LmxM.25.0850.1	216.44	169.7	216.44	169.7	-0.34915	1092.3	1.8777e+06	1.3573	0.087336	0.91266	0.17467	0.44181	False
LmxM.25.1900.1_67_0.431223628691983_507-526_1	LmxM.25.1900.1	154.75	109.81	154.75	109.81	-0.49114	1009.7	7.6242e+05	1.3573	0.087336	0.91266	0.17467	0.44181	False
LmxM.13.0170.1_29_0.185897435897436_355-336_0	LmxM.13.0170.1	435.92	423.26	435.92	423.26	-0.042423	80.146	1.2314e+07	1.3573	0.087347	0.91265	0.17469	0.44181	False
LmxM.36.0720.1_19_0.0334059549745824_42-61_1	LmxM.36.0720.1	174.97	128.77	174.97	128.77	-0.43936	1067.2	1.0605e+06	1.3573	0.087351	0.91265	0.1747	0.44181	False
LmxM.24.0810.1_43_0.236467236467236_408-427_1	LmxM.24.0810.1	174.97	128.77	174.97	128.77	-0.43936	1067.2	1.0605e+06	1.3573	0.087351	0.91265	0.1747	0.44181	False
LmxM.36.2470.1_19_0.181614349775785_248-229_0	LmxM.36.2470.1	215.43	168.7	215.43	168.7	-0.35088	1091.7	1.8542e+06	1.3572	0.087353	0.91265	0.17471	0.44181	False
LmxM.34.0500a.1_57_0.129601613716591_1553-1534_0	LmxM.34.0500.1-LmxM.34.0500a.1	215.43	168.7	215.43	168.7	-0.35088	1091.7	1.8542e+06	1.3572	0.087353	0.91265	0.17471	0.44181	False
LmxM.25.1800.1_0_0.074293228139382_220-239_1	LmxM.25.1800.1	142.61	98.827	142.61	98.827	-0.52465	958.45	6.1223e+05	1.3572	0.087364	0.91264	0.17473	0.44181	False
LmxM.27.1270.1_52_0.243634259259259_414-433_1	LmxM.27.1270.1	142.61	98.827	142.61	98.827	-0.52465	958.45	6.1223e+05	1.3572	0.087364	0.91264	0.17473	0.44181	False
LmxM.36.4720.1_29_0.123168498168498_535-554_1	LmxM.36.4720.1	214.42	167.71	214.42	167.71	-0.35264	1091.1	1.8309e+06	1.3571	0.087369	0.91263	0.17474	0.44181	False
LmxM.22.0490.1_63_0.439226519337017_961-942_0	LmxM.22.0490.1	175.99	129.77	175.99	129.77	-0.43657	1067.8	1.077e+06	1.3571	0.087373	0.91263	0.17475	0.44181	False
LmxM.14.1030.1_57_0.142951251646904_207-226_1	LmxM.14.1030.1	348.94	316.45	348.94	316.45	-0.14059	527.86	6.7726e+06	1.3571	0.08738	0.91262	0.17476	0.44181	False
LmxM.31.2530.1_34_0.16266944734098_475-456_0	LmxM.31.2530.1	213.41	166.71	213.41	166.71	-0.35441	1090.5	1.8078e+06	1.357	0.087384	0.91262	0.17477	0.44181	False
LmxM.33.0620.1_19_0.118700541441066_858-839_0	LmxM.33.0620.1	213.41	166.71	213.41	166.71	-0.35441	1090.5	1.8078e+06	1.357	0.087384	0.91262	0.17477	0.44181	False
LmxM.34.1550.1_33_0.388154674498287_788-807_1	LmxM.34.1550.1	155.76	110.81	155.76	110.81	-0.48754	1010.3	7.7588e+05	1.357	0.08739	0.91261	0.17478	0.44181	False
LmxM.09.0070.1_14_0.381955699621826_1410-1429_1	LmxM.09.0070.1	295.33	254.55	295.33	254.55	-0.21359	831.45	4.3269e+06	1.357	0.087395	0.9126	0.17479	0.44181	False
LmxM.36.6980.1_38_0.0373917008663931_77-96_1	LmxM.36.6980.1	234.65	188.67	234.65	188.67	-0.31315	1057	2.3326e+06	1.3568	0.087415	0.91259	0.17483	0.44181	False
LmxM.30.0810.1_52_0.0385631273111463_62-81_1	LmxM.30.0810.1	234.65	188.67	234.65	188.67	-0.31315	1057	2.3326e+06	1.3568	0.087415	0.91259	0.17483	0.44181	False
LmxM.17.1070.1_48_0.382608695652174_538-519_0	LmxM.17.1070.1	358.04	327.43	358.04	327.43	-0.12858	468.61	7.2577e+06	1.3568	0.08742	0.91258	0.17484	0.44181	False
LmxM.15.0225.1_49_0.209770114942529_223-204_0	LmxM.15.0225.1	445.02	435.24	445.02	435.24	-0.032001	47.867	1.3017e+07	1.3568	0.087421	0.91258	0.17484	0.44181	False
LmxM.33.3050.1_0_0.0353817504655493_45291_1	LmxM.33.3050.1	210.37	163.71	210.37	163.71	-0.35984	1088.6	1.7396e+06	1.3568	0.087427	0.91257	0.17485	0.44181	False
LmxM.09.0840.1_57_0.0309106098579783_29-48_1	LmxM.09.0840.1	347.93	315.45	347.93	315.45	-0.14096	527.44	6.72e+06	1.3567	0.087436	0.91256	0.17487	0.44181	False
LmxM.04.0220.1_43_0.206572769953052_213-232_1	LmxM.04.0220.1	320.62	283.5	320.62	283.5	-0.1769	688.75	5.3952e+06	1.3567	0.087438	0.91256	0.17488	0.44181	False
LmxM.32.2040.1_43_0.0562605752961083_128-147_1	LmxM.32.2040.1	156.77	111.8	156.77	111.8	-0.48399	1010.9	7.8949e+05	1.3567	0.087442	0.91256	0.17488	0.44181	False
LmxM.08_29.1180.1_14_0.328280759251673_2397-2416_1	LmxM.08_29.1180.1	294.32	253.56	294.32	253.56	-0.2143	830.91	4.2872e+06	1.3567	0.087443	0.91256	0.17489	0.44181	False
LmxM.18.1290.1_33_0.0716510903426791_77-58_0	LmxM.18.1290.1	143.62	99.825	143.62	99.825	-0.52042	959.02	6.2396e+05	1.3567	0.087444	0.91256	0.17489	0.44181	False
LmxM.29.2640.1_52_0.0220883534136546_47-66_1	LmxM.29.2640.1	143.62	99.825	143.62	99.825	-0.52042	959.02	6.2396e+05	1.3567	0.087444	0.91256	0.17489	0.44181	False
LmxM.33.4250.1_52_0.255199550309162_448-467_1	LmxM.33.4250.1	180.03	133.77	180.03	133.77	-0.42579	1070.3	1.1448e+06	1.3567	0.087445	0.91255	0.17489	0.44181	False
LmxM.31.3140.1_43_0.250694444444444_356-375_1	LmxM.31.3140.1	208.35	161.72	208.35	161.72	-0.36356	1087.4	1.695e+06	1.3566	0.087452	0.91255	0.1749	0.44181	False
Non-targeting-114	Non-target-101	181.04	134.76	181.04	134.76	-0.42318	1070.9	1.1622e+06	1.3566	0.08746	0.91254	0.17492	0.44181	False
LmxM.21.0830.1_52_0.136404697380307_140-159_1	LmxM.21.0830.1	181.04	134.76	181.04	134.76	-0.42318	1070.9	1.1622e+06	1.3566	0.08746	0.91254	0.17492	0.44181	False
LmxM.31.3850.1_43_0.158675799086758_129-148_1	LmxM.31.3850.1	181.04	134.76	181.04	134.76	-0.42318	1070.9	1.1622e+06	1.3566	0.08746	0.91254	0.17492	0.44181	False
LmxM.23.0090.1_29_0.107588856868396_105-124_1	LmxM.23.0090.1	207.34	160.72	207.34	160.72	-0.36545	1086.8	1.673e+06	1.3565	0.087464	0.91254	0.17493	0.44181	False
LmxM.36.3550.1_14_0.296140939597315_1063-1044_0	LmxM.36.3550.1	207.34	160.72	207.34	160.72	-0.36545	1086.8	1.673e+06	1.3565	0.087464	0.91254	0.17493	0.44181	False
LmxM.31.1370.1_0_0.109577582601422_257-276_1	LmxM.31.1370.1	232.62	186.67	232.62	186.67	-0.31597	1055.8	2.2789e+06	1.3565	0.08747	0.91253	0.17494	0.44181	False
LmxM.34.3320.1_71_0.477777777777778_293-312_1	LmxM.34.3320.1	182.05	135.76	182.05	135.76	-0.4206	1071.5	1.1797e+06	1.3565	0.087474	0.91253	0.17495	0.44181	False
LmxM.36.4850.1_71_0.249726775956284_447-466_1	LmxM.36.4850.1	206.33	159.72	206.33	159.72	-0.36737	1086.2	1.6512e+06	1.3565	0.087474	0.91253	0.17495	0.44181	False
LmxM.32.3090.1_29_0.438047855958304_1845-1864_1	LmxM.32.3090.1	205.32	158.72	205.32	158.72	-0.3693	1085.5	1.6295e+06	1.3564	0.087485	0.91252	0.17497	0.44181	False
LmxM.25.0930.1_34_0.178707224334601_145-126_0	LmxM.25.0930.1	183.07	136.76	183.07	136.76	-0.41806	1072.1	1.1974e+06	1.3564	0.087486	0.91251	0.17497	0.44181	False
LmxM.30.1450partial.1_49_0.308333333333333_117-98_0	LmxM.08.0770.1-LmxM.30.0451.1-LmxM.30.0450a.1-LmxM.30.0450c.1-LmxM.30.0450g.1-LmxM.30.0450h.1-LmxM.30.1450partial.1	183.07	136.76	183.07	136.76	-0.41806	1072.1	1.1974e+06	1.3564	0.087486	0.91251	0.17497	0.44181	False
LmxM.18.0390.1_14_0.224801702456955_1158-1177_1	LmxM.18.0390.1	246.78	201.65	246.78	201.65	-0.29012	1018.7	2.671e+06	1.3564	0.087491	0.91251	0.17498	0.44181	False
LmxM.27.2170.1_14_0.288501452885015_1386-1405_1	LmxM.27.2170.1	204.31	157.72	204.31	157.72	-0.37125	1084.9	1.608e+06	1.3563	0.087494	0.91251	0.17499	0.44181	False
LmxM.36.3680.1_57_0.299931833674165_871-890_1	LmxM.36.3680.1	184.08	137.76	184.08	137.76	-0.41555	1072.7	1.2153e+06	1.3563	0.087497	0.9125	0.17499	0.44181	False
LmxM.09.1210.1_63_0.320574162679426_412-393_0	LmxM.09.1210.1	202.28	155.73	202.28	155.73	-0.37523	1083.7	1.5656e+06	1.3562	0.087511	0.91249	0.17502	0.44181	False
LmxM.22.0690.1_52_0.228888888888889_409-428_1	LmxM.22.0690.1-LmxM.22.0850.1	186.1	139.76	186.1	139.76	-0.41062	1073.9	1.2515e+06	1.3562	0.087515	0.91249	0.17503	0.44181	False
LmxM.27.0150.1_86_0.469202898550725_249-268_1	LmxM.27.0150.1	201.27	154.73	201.27	154.73	-0.37725	1083.1	1.5447e+06	1.3562	0.087518	0.91248	0.17504	0.44181	False
LmxM.08_29.1690.1_57_0.111111111111111_123-142_1	LmxM.08_29.1690.1	370.18	342.4	370.18	342.4	-0.11222	385.78	7.9376e+06	1.3562	0.087519	0.91248	0.17504	0.44181	False
LmxM.31.3220.1_29_0.0685805422647528_135-116_0	LmxM.31.3220.1	230.6	184.68	230.6	184.68	-0.31886	1054.6	2.2261e+06	1.3562	0.087524	0.91248	0.17505	0.44181	False
Non-targeting-985	Non-target-10	245.77	200.65	245.77	200.65	-0.29134	1018.1	2.6417e+06	1.3562	0.087525	0.91248	0.17505	0.44181	False
LmxM.24.2200.1_14_0.268556005398111_196-215_1	LmxM.24.2200.1	196.21	149.74	196.21	149.74	-0.38772	1080	1.4426e+06	1.3561	0.087541	0.91246	0.17508	0.44181	False
LmxM.01.0090.1_11_0.149090909090909_128-109_0	LmxM.01.0090.1	195.2	148.74	195.2	148.74	-0.38989	1079.4	1.4227e+06	1.356	0.087542	0.91246	0.17508	0.44181	False
LmxM.27.0490.1_19_0.1517338995046_1065-1084_1	LmxM.27.0490.1	195.2	148.74	195.2	148.74	-0.38989	1079.4	1.4227e+06	1.356	0.087542	0.91246	0.17508	0.44181	False
LmxM.36.6530.1_14_0.176716917922948_202-221_1	LmxM.36.6530.1	229.59	183.68	229.59	183.68	-0.32032	1054	2.2e+06	1.356	0.08755	0.91245	0.1751	0.44181	False
LmxM.20.1160.1_52_0.338926174496644_306-287_0	LmxM.20.1160.1	256.9	212.63	256.9	212.63	-0.27171	979.98	2.9753e+06	1.356	0.087553	0.91245	0.17511	0.44181	False
LmxM.32.0070.1_29_0.0593869731800766_118-137_1	LmxM.32.0070.1	134.52	91.839	134.52	91.839	-0.54568	910.74	5.2334e+05	1.356	0.087554	0.91245	0.17511	0.44181	False
LmxM.28.0790.1_29_0.0158730158730159_34-15_0	LmxM.28.0790.1	134.52	91.839	134.52	91.839	-0.54568	910.74	5.2334e+05	1.356	0.087554	0.91245	0.17511	0.44181	False
LmxM.33.2950.1_14_0.265563435776202_330-349_1	LmxM.33.2950.1	244.76	199.65	244.76	199.65	-0.29258	1017.5	2.6126e+06	1.3559	0.087558	0.91244	0.17512	0.44181	False
LmxM.30.2195.1_29_0.474712643678161_819-838_1	LmxM.30.2195.1	105.19	66.883	105.19	66.883	-0.64549	733.6	2.7032e+05	1.3559	0.087559	0.91244	0.17512	0.44181	False
LmxM.31.0210.1_38_0.0175768989328311_24-43_1	LmxM.31.0210.1	105.19	66.883	105.19	66.883	-0.64549	733.6	2.7032e+05	1.3559	0.087559	0.91244	0.17512	0.44181	False
LmxM.36.3580.1_52_0.00925925925925926_45070_1	LmxM.36.3580.1	228.58	182.68	228.58	182.68	-0.3218	1053.4	2.174e+06	1.3558	0.087576	0.91242	0.17515	0.44181	False
LmxM.10.1270.1_29_0.157112526539278_141-160_1	LmxM.10.1270.1	291.29	250.56	291.29	250.56	-0.21648	829.3	4.1695e+06	1.3558	0.087587	0.91241	0.17517	0.44181	False
LmxM.12.1170.1_52_0.254130223517979_519-538_1	LmxM.12.1170.1	311.52	273.52	311.52	273.52	-0.18701	721.79	4.9935e+06	1.3557	0.087592	0.91241	0.17518	0.44181	False
LmxM.34.1990.1_29_0.137421383647799_440-421_0	LmxM.34.1990.1	227.57	181.68	227.57	181.68	-0.32329	1052.8	2.1483e+06	1.3557	0.087601	0.9124	0.1752	0.44181	False
LmxM.08_29.1700.1_29_0.0366151342554923_141-122_0	LmxM.08_29.1700.1	344.89	312.45	344.89	312.45	-0.14207	526.15	6.5637e+06	1.3557	0.087603	0.9124	0.17521	0.44181	False
LmxM.01.0320.1_14_0.364718614718615_333-352_1	LmxM.01.0320.1	304.44	265.53	304.44	265.53	-0.19654	756.63	4.6945e+06	1.3555	0.087625	0.91237	0.17525	0.44181	False
LmxM.15.0080.1_71_0.251041666666667_231-250_1	LmxM.15.0080.1	226.56	180.68	226.56	180.68	-0.3248	1052.2	2.1227e+06	1.3555	0.087626	0.91237	0.17525	0.44181	False
LmxM.16.0280.1_14_0.315356065877987_2712-2731_1	LmxM.16.0280.1	160.81	115.8	160.81	115.8	-0.47034	1013.3	8.4541e+05	1.3555	0.087627	0.91237	0.17525	0.44181	False
LmxM.24.1130.1_14_0.244759972954699_720-739_1	LmxM.24.1130.1	160.81	115.8	160.81	115.8	-0.47034	1013.3	8.4541e+05	1.3555	0.087627	0.91237	0.17525	0.44181	False
LmxM.34.4810.1_43_0.0400348128807659_36-55_1	LmxM.34.4810.1	160.81	115.8	160.81	115.8	-0.47034	1013.3	8.4541e+05	1.3555	0.087627	0.91237	0.17525	0.44181	False
LmxM.36.0760.1_49_0.320093457943925_828-809_0	LmxM.36.0760.1	160.81	115.8	160.81	115.8	-0.47034	1013.3	8.4541e+05	1.3555	0.087627	0.91237	0.17525	0.44181	False
LmxM.20.0320.1_43_0.075013206550449_135-154_1	LmxM.20.0320.1	126.43	84.851	126.43	84.851	-0.56975	864.25	4.4301e+05	1.3554	0.087639	0.91236	0.17528	0.44181	False
LmxM.10.0210.1_43_0.211228070175439_295-314_1	LmxM.10.0210.1	264.99	221.61	264.99	221.61	-0.25684	940.85	3.2337e+06	1.3554	0.08764	0.91236	0.17528	0.44181	False
LmxM.13.1330.1_29_0.115358819584172_165-184_1	LmxM.13.1330.1	316.57	279.51	316.57	279.51	-0.17903	686.8	5.2143e+06	1.3554	0.087648	0.91235	0.1753	0.44181	False
LmxM.02.0520.1_14_0.251473164516643_1573-1592_1	LmxM.02.0520.1	241.73	196.66	241.73	196.66	-0.29635	1015.8	2.5265e+06	1.3553	0.087658	0.91234	0.17532	0.44181	False
LmxM.15.0620.1_38_0.165553080920564_218-237_1	LmxM.15.0620.1	241.73	196.66	241.73	196.66	-0.29635	1015.8	2.5265e+06	1.3553	0.087658	0.91234	0.17532	0.44181	False
LmxM.34.5080.1_43_0.222868217054264_110-129_1	LmxM.34.5080.1	146.65	102.82	146.65	102.82	-0.50815	960.75	6.6001e+05	1.3553	0.087666	0.91233	0.17533	0.44181	False
LmxM.27.0420.1_14_0.0222222222222222_45291_1	LmxM.27.0420.1	253.86	209.63	253.86	209.63	-0.275	978.23	2.8818e+06	1.3553	0.087667	0.91233	0.17533	0.44181	False
LmxM.24.0090.1_38_0.166666666666667_120-139_1	LmxM.24.0090.1	161.83	116.8	161.83	116.8	-0.46705	1013.9	8.5977e+05	1.3553	0.087668	0.91233	0.17534	0.44181	False
LmxM.08_29.0210.1_38_0.0199004975124378_45291_1	LmxM.08_29.0210.1	419.74	404.29	419.74	404.29	-0.053956	119.27	1.1124e+07	1.3552	0.087671	0.91233	0.17534	0.44181	False
LmxM.26.0710.1_43_0.0428934932751727_111-130_1	LmxM.26.0710.1	224.53	178.69	224.53	178.69	-0.32786	1051	2.0722e+06	1.3552	0.087675	0.91232	0.17535	0.44181	False
LmxM.08_29.1930.1_43_0.261037527593819_476-457_0	LmxM.08_29.1930.1	273.08	230.6	273.08	230.6	-0.24299	902.51	3.5058e+06	1.3551	0.087687	0.91231	0.17537	0.44181	False
LmxM.11.0250.1_57_0.125589225589226_363-382_1	LmxM.11.0250.1	380.29	355.38	380.29	355.38	-0.097488	310.35	8.5337e+06	1.3551	0.087689	0.91231	0.17538	0.44181	False
LmxM.34.2560.1_52_0.223421262989608_552-571_1	LmxM.34.2560.1	240.72	195.66	240.72	195.66	-0.29763	1015.2	2.4982e+06	1.3551	0.08769	0.91231	0.17538	0.44181	False
LmxM.34.3850.1_57_0.17678381256656_156-175_1	LmxM.34.3850.1	223.52	177.69	223.52	177.69	-0.32941	1050.4	2.0472e+06	1.3551	0.087699	0.9123	0.1754	0.44181	False
LmxM.06.0890.1_52_0.0746136865342163_161-180_1	LmxM.06.0890.1	162.84	117.79	162.84	117.79	-0.46381	1014.5	8.7427e+05	1.355	0.087706	0.91229	0.17541	0.44181	False
LmxM.11.1340.1_52_0.046267087276551_79-98_1	LmxM.11.1340.1	371.19	4202.6	371.19	4202.6	3.4975	7.34e+06	7.996e+06	1.355	0.84116	0.15884	0.31769	0.45689	True
LmxM.09.1440.1_29_0.233818770226537_279-298_1	LmxM.09.1440.1	469.3	468.18	469.3	468.18	-0.0034275	0.6227	1.5013e+07	1.355	0.087716	0.91228	0.17543	0.44181	False
LmxM.34.3100.1_43_0.0338007910823445_91-110_1	LmxM.34.3100.1	222.51	176.69	222.51	176.69	-0.33098	1049.8	2.0224e+06	1.3549	0.087722	0.91228	0.17544	0.44181	False
LmxM.28.0120.1_57_0.0520094562647754_13-32_1	LmxM.28.0120.1	147.67	103.82	147.67	103.82	-0.50419	961.33	6.723e+05	1.3548	0.087734	0.91227	0.17547	0.44181	False
LmxM.31.1580.1_57_0.142969984202212_171-190_1	LmxM.31.1580.1	119.35	78.862	119.35	78.862	-0.59162	819.51	3.7949e+05	1.3548	0.087741	0.91226	0.17548	0.44181	False
LmxM.31.3690.1_38_0.138774104683196_400-419_1	LmxM.31.3690.1	119.35	78.862	119.35	78.862	-0.59162	819.51	3.7949e+05	1.3548	0.087741	0.91226	0.17548	0.44181	False
LmxM.36.4280.1_33_0.248580697485807_610-629_1	LmxM.36.4280.1	119.35	78.862	119.35	78.862	-0.59162	819.51	3.7949e+05	1.3548	0.087741	0.91226	0.17548	0.44181	False
LmxM.19.0130.1_38_0.00918635170603675_44978_1	LmxM.19.0130.1	221.5	175.69	221.5	175.69	-0.33256	1049.2	1.9978e+06	1.3548	0.087745	0.91225	0.17549	0.44181	False
LmxM.22.0210.1_43_0.0320762895535327_143-162_1	LmxM.22.0210.1	127.44	85.85	127.44	85.85	-0.56448	864.8	4.526e+05	1.3547	0.087764	0.91224	0.17553	0.44181	False
LmxM.30.1930.1_43_0.097327281896117_183-202_1	LmxM.30.1930.1	127.44	85.85	127.44	85.85	-0.56448	864.8	4.526e+05	1.3547	0.087764	0.91224	0.17553	0.44181	False
LmxM.08.0160.1_38_0.0271816881258941_45291_1	LmxM.08.0160.1	346.91	315.45	346.91	315.45	-0.13677	495.1	6.6677e+06	1.3546	0.08777	0.91223	0.17554	0.44181	False
LmxM.08_29.1120.1_14_0.18706557872469_609-628_1	LmxM.08_29.1120.1	301.4	262.54	301.4	262.54	-0.19844	755.09	4.5699e+06	1.3546	0.087778	0.91222	0.17556	0.44181	False
LmxM.11.0830.1_0_0.109146628948609_457-476_1	LmxM.11.0830.1	287.24	246.57	287.24	246.57	-0.21945	827.16	4.0157e+06	1.3546	0.087779	0.91222	0.17556	0.44181	False
LmxM.26.1840.1_34_0.0759878419452888_232-213_0	LmxM.26.1840.1	106.2	67.881	106.2	67.881	-0.6381	734.11	2.7736e+05	1.3546	0.08778	0.91222	0.17556	0.44181	False
LmxM.29.3300.1_14_0.0263565891472868_24-43_1	LmxM.29.3300.1	219.48	173.7	219.48	173.7	-0.33578	1047.9	1.9492e+06	1.3545	0.087789	0.91221	0.17558	0.44181	False
LmxM.33.0630.1_29_0.164337145277425_381-400_1	LmxM.33.0630.1	148.68	104.82	148.68	104.82	-0.5003	961.91	6.8474e+05	1.3544	0.087799	0.9122	0.1756	0.44181	False
LmxM.22.0630.1_14_0.210633946830266_716-735_1	LmxM.22.0630.1	218.47	172.7	218.47	172.7	-0.33742	1047.3	1.9252e+06	1.3544	0.087811	0.91219	0.17562	0.44181	False
LmxM.08.1215.1_29_0.434582511505588_654-673_1	LmxM.08.1215.1	236.67	191.66	236.67	191.66	-0.30288	1012.8	2.387e+06	1.3543	0.087817	0.91218	0.17563	0.44181	False
LmxM.09.0891.1_57_0.31266149870801_118-137_1	LmxM.09.0891.1-LmxM.30.1900.1-LmxM.30.2030.1	335.79	302.47	335.79	302.47	-0.15029	555.08	6.1087e+06	1.3543	0.087822	0.91218	0.17564	0.44181	False
LmxM.09.0240.1_43_0.434035087719298_1226-1245_1	LmxM.09.0240.1	300.39	261.54	300.39	261.54	-0.19908	754.58	4.5288e+06	1.3542	0.087829	0.91217	0.17566	0.44181	False
LmxM.22.0100.1_67_0.427595628415301_309-328_1	LmxM.22.0100.1	166.88	121.79	166.88	121.79	-0.4513	1016.8	9.3385e+05	1.3542	0.087842	0.91216	0.17568	0.44181	False
LmxM.03.0270.1_43_0.155377518815246_636-655_1	LmxM.03.0270.1	259.93	216.62	259.93	216.62	-0.26187	937.99	3.0706e+06	1.3541	0.087845	0.91216	0.17569	0.44181	False
LmxM.17.0410.1_57_0.322107888992828_1024-1043_1	LmxM.17.0410.1	235.66	190.67	235.66	190.67	-0.30422	1012.2	2.3597e+06	1.3541	0.087848	0.91215	0.1757	0.44181	False
LmxM.30.0210.1_52_0.0618228170809433_87-106_1	LmxM.30.0210.1-LmxM.30.0211.1	216.44	170.7	216.44	170.7	-0.34074	1046.1	1.8777e+06	1.3541	0.087852	0.91215	0.1757	0.44181	False
LmxM.25.2230.1_29_0.472306143001007_465-484_1	LmxM.25.2230.1	149.69	105.81	149.69	105.81	-0.49647	962.49	6.9733e+05	1.354	0.087861	0.91214	0.17572	0.44181	False
LmxM.33.4030.1_43_0.380664652567976_381-362_0	LmxM.33.4030.1	269.04	226.6	269.04	226.6	-0.24663	900.27	3.368e+06	1.354	0.087862	0.91214	0.17572	0.44181	False
LmxM.30.0230.1_19_0.112015503875969_285-304_1	LmxM.30.0230.1	167.89	122.78	167.89	122.78	-0.44829	1017.4	9.4913e+05	1.354	0.087872	0.91213	0.17574	0.44181	False
LmxM.03.0680.1_43_0.178861788617886_145-164_1	LmxM.03.0680.1	215.43	169.7	215.43	169.7	-0.34242	1045.5	1.8542e+06	1.354	0.087872	0.91213	0.17574	0.44181	False
LmxM.09.1250.1_67_0.407207207207207_223-242_1	LmxM.09.1250.1	285.22	244.57	285.22	244.57	-0.22097	826.09	3.9402e+06	1.354	0.087875	0.91212	0.17575	0.44181	False
LmxM.20.0130.1_29_0.176029962546816_229-248_1	LmxM.20.0130.1	128.45	86.848	128.45	86.848	-0.55931	865.35	4.6231e+05	1.3539	0.087884	0.91212	0.17577	0.44181	False
LmxM.16.0050.1_43_0.319655521783181_626-645_1	LmxM.16.0050.1	339.83	307.46	339.83	307.46	-0.14398	524.02	6.3084e+06	1.3539	0.087885	0.91211	0.17577	0.44181	False
LmxM.29.1350.1_29_0.00712719298245614_45197_1	LmxM.29.1350.1	258.92	215.62	258.92	215.62	-0.2629	937.42	3.0386e+06	1.3539	0.087885	0.91211	0.17577	0.44181	False
LmxM.36.2890.1_43_0.0900636319138522_175-194_1	LmxM.36.2890.1	247.8	203.64	247.8	203.64	-0.28185	974.74	2.7005e+06	1.3539	0.08789	0.91211	0.17578	0.44181	False
LmxM.11.1370.1_43_0.320409262250942_592-611_1	LmxM.11.1370.1	359.05	330.42	359.05	330.42	-0.11954	409.85	7.3129e+06	1.3538	0.087896	0.9121	0.17579	0.44181	False
LmxM.19.1180.1_19_0.187512007684918_971-990_1	LmxM.19.1180.1	113.28	73.871	113.28	73.871	-0.61008	776.48	3.2986e+05	1.3538	0.087908	0.91209	0.17582	0.44181	False
LmxM.20.1030.1_48_0.467275494672755_303-322_1	LmxM.20.1030.1	233.64	188.67	233.64	188.67	-0.30694	1011	2.3057e+06	1.3537	0.08791	0.91209	0.17582	0.44181	False
LmxM.04.0310.1_14_0.0612244897959184_125-106_0	LmxM.04.0310.1	429.85	418.27	429.85	418.27	-0.039318	67.088	1.1859e+07	1.3537	0.087918	0.91208	0.17584	0.44181	False
LmxM.27.1310.1_43_0.0971620971620972_195-214_1	LmxM.27.1310.1	169.92	124.78	169.92	124.78	-0.44238	1018.6	9.8016e+05	1.3536	0.087925	0.91207	0.17585	0.44181	False
LmxM.14.1140.1_60_0.22316384180791_312-331_1	LmxM.14.1140.1	212.4	166.71	212.4	166.71	-0.34759	1043.7	1.7849e+06	1.3536	0.087928	0.91207	0.17586	0.44181	False
LmxM.27.1570.1_67_0.220948012232416_280-299_1	LmxM.27.1570.1	138.56	95.832	138.56	95.832	-0.52737	912.99	5.6669e+05	1.3536	0.087931	0.91207	0.17586	0.44181	False
LmxM.30.0990.1_57_0.391269841269841_483-502_1	LmxM.30.0990.1	138.56	95.832	138.56	95.832	-0.52737	912.99	5.6669e+05	1.3536	0.087931	0.91207	0.17586	0.44181	False
LmxM.29.1260.1_19_0.00700700700700701_45-26_0	LmxM.29.1260.1	211.39	165.71	211.39	165.71	-0.34935	1043.1	1.7621e+06	1.3535	0.087946	0.91205	0.17589	0.44181	False
LmxM.17.1090.1_38_0.0345002536783359_130-149_1	LmxM.17.1090.1	211.39	165.71	211.39	165.71	-0.34935	1043.1	1.7621e+06	1.3535	0.087946	0.91205	0.17589	0.44181	False
LmxM.01.0640.1_29_0.276037003879439_920-939_1	LmxM.01.0640.1	170.93	125.78	170.93	125.78	-0.43949	1019.2	9.9591e+05	1.3535	0.08795	0.91205	0.1759	0.44181	False
LmxM.06.0740.1_14_0.385525400139179_1104-1123_1	LmxM.06.0740.1	231.61	186.67	231.61	186.67	-0.30971	1009.8	2.2524e+06	1.3534	0.087969	0.91203	0.17594	0.44181	False
LmxM.32.2420.1_52_0.137619047619048_278-297_1	LmxM.32.2420.1	101.14	63.888	101.14	63.888	-0.65454	693.9	2.433e+05	1.3534	0.087971	0.91203	0.17594	0.44181	False
LmxM.20.1660.1_19_0.0181518151815182_18-37_1	LmxM.20.1660.1	151.71	107.81	151.71	107.81	-0.48899	963.64	7.2293e+05	1.3533	0.087978	0.91202	0.17596	0.44181	False
LmxM.31.3800.1_29_0.125925925925926_79-98_1	LmxM.31.3800.1	209.36	163.71	209.36	163.71	-0.35292	1041.9	1.7172e+06	1.3533	0.087979	0.91202	0.17596	0.44181	False
LmxM.01.0020.1_43_0.345633456334563_559-578_1	LmxM.01.0020.1	362.09	334.41	362.09	334.41	-0.11437	382.86	7.4801e+06	1.3533	0.087985	0.91201	0.17597	0.44181	False
LmxM.34.1260.1_43_0.36279926335175_387-406_1	LmxM.34.1260.1	266	223.61	266	223.61	-0.24944	898.6	3.267e+06	1.3532	0.087993	0.91201	0.17599	0.44181	False
Non-targeting-710	Non-target-131	187.11	1712	187.11	1712	3.1869	1.1626e+06	1.2698e+06	1.3532	0.84452	0.15548	0.31096	0.45472	True
LmxM.31.3910.1_52_0.368817204301075_338-357_1	LmxM.31.3910.1	172.95	127.78	172.95	127.78	-0.43382	1020.4	1.0279e+06	1.3532	0.087994	0.91201	0.17599	0.44181	False
LmxM.08_29.1320.1_14_0.0631031922791388_75-94_1	LmxM.08_29.1320.1	342.87	311.45	342.87	311.45	-0.13821	493.44	6.4608e+06	1.3532	0.087999	0.912	0.176	0.44181	False
LmxM.07.0400.1_43_0.314270152505447_573-592_1	LmxM.07.0400.1	321.63	286.5	321.63	286.5	-0.16633	617.1	5.4411e+06	1.3532	0.088001	0.912	0.176	0.44181	False
LmxM.33.2420.1_29_0.332728372655777_540-559_1	LmxM.33.2420.1	207.34	161.72	207.34	161.72	-0.35658	1040.7	1.673e+06	1.3531	0.088009	0.91199	0.17602	0.44181	False
LmxM.23.0010.1_14_0.132464712269273_233-252_1	LmxM.23.0010.1	173.96	128.77	173.96	128.77	-0.43104	1021	1.0441e+06	1.3531	0.088013	0.91199	0.17603	0.44181	False
LmxM.28.2820.1_14_0.298086606243706_585-604_1	LmxM.28.2820.1	173.96	128.77	173.96	128.77	-0.43104	1021	1.0441e+06	1.3531	0.088013	0.91199	0.17603	0.44181	False
LmxM.32.2570.1_57_0.241161616161616_372-391_1	LmxM.32.2570.1	173.96	128.77	173.96	128.77	-0.43104	1021	1.0441e+06	1.3531	0.088013	0.91199	0.17603	0.44181	False
LmxM.29.0650.1_14_0.0661641541038526_68-87_1	LmxM.29.0650.1	229.59	184.68	229.59	184.68	-0.31254	1008.6	2.2e+06	1.353	0.088028	0.91197	0.17606	0.44181	False
LmxM.33.1980.1_33_0.294685990338164_186-167_0	LmxM.33.1980.1	174.97	129.77	174.97	129.77	-0.42831	1021.6	1.0605e+06	1.353	0.088032	0.91197	0.17606	0.44181	False
LmxM.21.0853.1_29_0.00909886264216973_48-67_1	LmxM.21.0853.1	174.97	129.77	174.97	129.77	-0.42831	1021.6	1.0605e+06	1.353	0.088032	0.91197	0.17606	0.44181	False
LmxM.21.1390.1_29_0.371364653243848_655-674_1	LmxM.21.1390.1	174.97	129.77	174.97	129.77	-0.42831	1021.6	1.0605e+06	1.353	0.088032	0.91197	0.17606	0.44181	False
LmxM.33.0690.1_29_0.00614822200066467_33-52_1	LmxM.33.0690.1	174.97	129.77	174.97	129.77	-0.42831	1021.6	1.0605e+06	1.353	0.088032	0.91197	0.17606	0.44181	False
LmxM.34.2900.1_33_0.15016501650165_282-263_0	LmxM.34.2900.1	152.72	108.81	152.72	108.81	-0.48534	964.22	7.3594e+05	1.353	0.088033	0.91197	0.17607	0.44181	False
LmxM.26.2620.1_57_0.404076738609113_330-349_1	LmxM.26.2620.1	175.99	130.77	175.99	130.77	-0.4256	1022.2	1.077e+06	1.3529	0.088048	0.91195	0.1761	0.44181	False
LmxM.24.0240.1_57_0.210563882940757_291-310_1	LmxM.24.0240.1	204.31	158.72	204.31	158.72	-0.36221	1038.9	1.608e+06	1.3529	0.08805	0.91195	0.1761	0.44181	False
LmxM.15.0990.1_57_0.163299663299663_87-106_1	LmxM.15.0990.1	341.86	310.46	341.86	310.46	-0.13858	493.03	6.4098e+06	1.3528	0.088056	0.91194	0.17611	0.44181	False
LmxM.36.5660.1_43_0.407149489322191_868-887_1	LmxM.36.5660.1	177	131.77	177	131.77	-0.42294	1022.8	1.0937e+06	1.3528	0.088064	0.91194	0.17613	0.44181	False
LmxM.30.1040.1_43_0.239026510212951_543-562_1	LmxM.30.1040.1	177	131.77	177	131.77	-0.42294	1022.8	1.0937e+06	1.3528	0.088064	0.91194	0.17613	0.44181	False
LmxM.11.0870.1_0_0.105238430819826_441-460_1	LmxM.11.0870.1	273.08	231.59	273.08	231.59	-0.23679	860.6	3.5058e+06	1.3527	0.088068	0.91193	0.17614	0.44181	False
LmxM.08_29.0250.1_71_0.3_299-280_0	LmxM.08_29.0250.1	405.58	388.32	405.58	388.32	-0.062572	148.9	1.0145e+07	1.3527	0.088078	0.91192	0.17616	0.44181	False
LmxM.30.0610.1_19_0.175595238095238_291-310_1	LmxM.30.0610.1	114.29	74.869	114.29	74.869	-0.60368	777	3.3783e+05	1.3527	0.088082	0.91192	0.17616	0.44181	False
LmxM.24.1790.1_57_0.392230576441103_310-329_1	LmxM.24.1790.1	179.02	133.77	179.02	133.77	-0.41771	1024	1.1276e+06	1.3526	0.08809	0.91191	0.17618	0.44181	False
LmxM.26.0700.1_38_0.112724757952974_156-175_1	LmxM.26.0700.1	200.26	154.73	200.26	154.73	-0.37002	1036.5	1.5239e+06	1.3526	0.088095	0.9119	0.17619	0.44181	False
LmxM.20.1670.1_29_0.0389064143007361_33-52_1	LmxM.20.1670.1	130.47	88.844	130.47	88.844	-0.54926	866.44	4.8213e+05	1.3525	0.08811	0.91189	0.17622	0.44181	False
LmxM.31.1495.1_14_0.124561403508772_131-150_1	LmxM.31.1495.1	226.56	181.68	226.56	181.68	-0.31689	1006.9	2.1227e+06	1.3525	0.088113	0.91189	0.17623	0.44181	False
LmxM.28.2090.1_0_0.0960721868365181_177-196_1	LmxM.28.2090.1	226.56	181.68	226.56	181.68	-0.31689	1006.9	2.1227e+06	1.3525	0.088113	0.91189	0.17623	0.44181	False
LmxM.36.2220.1_76_0.466312056737589_523-542_1	LmxM.36.2220.1	198.24	152.73	198.24	152.73	-0.37406	1035.3	1.4829e+06	1.3525	0.088113	0.91189	0.17623	0.44181	False
LmxM.36.2370.1_19_0.181818181818182_525-506_0	LmxM.36.2370.1	182.05	136.76	182.05	136.76	-0.41011	1025.8	1.1797e+06	1.3524	0.08812	0.91188	0.17624	0.44181	False
LmxM.05.0570.1_14_0.360097323600973_449-430_0	LmxM.05.0570.1	182.05	136.76	182.05	136.76	-0.41011	1025.8	1.1797e+06	1.3524	0.08812	0.91188	0.17624	0.44181	False
LmxM.14.1460.1_43_0.390070921985816_172-153_0	LmxM.14.1460.1	252.85	209.63	252.85	209.63	-0.26927	934.01	2.8511e+06	1.3524	0.088126	0.91187	0.17625	0.44181	False
LmxM.29.1190.1_19_0.126009693053312_240-221_0	LmxM.29.1190.1	196.21	150.74	196.21	150.74	-0.3782	1034.1	1.4426e+06	1.3524	0.088127	0.91187	0.17625	0.44181	False
LmxM.12.0480.1_43_0.291666666666667_525-544_1	LmxM.12.0480.1	364.11	337.41	364.11	337.41	-0.10956	356.44	7.5929e+06	1.3524	0.088129	0.91187	0.17626	0.44181	False
LmxM.30.1440c.1_52_0.0861423220973783_105-124_1	LmxM.30.1445.1-LmxM.30.1440c.1	355.01	326.43	355.01	326.43	-0.12072	408.35	7.0937e+06	1.3524	0.08813	0.91187	0.17626	0.44181	False
LmxM.14.1320.1_0_0.0221745350500715_24-43_1	LmxM.14.1320.1	195.2	149.74	195.2	149.74	-0.38031	1033.5	1.4227e+06	1.3523	0.088133	0.91187	0.17627	0.44181	False
LmxM.08_29.2680.1_14_0.383148831488315_1241-1260_1	LmxM.08_29.2680.1	287.24	247.57	287.24	247.57	-0.21365	787.05	4.0157e+06	1.3523	0.088136	0.91186	0.17627	0.44181	False
LmxM.13.0520.1_43_0.270011947431302_219-238_1	LmxM.13.0520.1	194.19	148.74	194.19	148.74	-0.38244	1032.9	1.403e+06	1.3523	0.088138	0.91186	0.17628	0.44181	False
LmxM.29.1610.1_19_0.087719298245614_288-269_0	LmxM.29.1610.1	240.72	196.66	240.72	196.66	-0.29033	970.68	2.4982e+06	1.3523	0.08814	0.91186	0.17628	0.44181	False
LmxM.30.0453.1_52_0.314285714285714_202-183_0	LmxM.30.0453.1	225.54	180.68	225.54	180.68	-0.31837	1006.3	2.0974e+06	1.3523	0.08814	0.91186	0.17628	0.44181	False
LmxM.07.0170.1_34_0.0069052102950408_17-36_1	LmxM.07.0170.1	225.54	180.68	225.54	180.68	-0.31837	1006.3	2.0974e+06	1.3523	0.08814	0.91186	0.17628	0.44181	False
LmxM.10.0440.1_38_0.140562248995984_65-84_1	LmxM.10.0440.1	193.18	147.74	193.18	147.74	-0.38459	1032.3	1.3835e+06	1.3523	0.088142	0.91186	0.17628	0.44181	False
LmxM.31.0290.1_52_0.201550387596899_201-220_1	LmxM.31.0290.1	187.11	141.75	187.11	141.75	-0.39808	1028.8	1.2698e+06	1.3523	0.088146	0.91185	0.17629	0.44181	False
LmxM.29.3360.1_29_0.443985307621671_962-981_1	LmxM.29.3360.1	187.11	141.75	187.11	141.75	-0.39808	1028.8	1.2698e+06	1.3523	0.088146	0.91185	0.17629	0.44181	False
LmxM.08_29.2000.1_29_0.376893939393939_787-806_1	LmxM.08_29.2000.1	271.06	229.6	271.06	229.6	-0.23854	859.51	3.4365e+06	1.3522	0.088159	0.91184	0.17632	0.44181	False
LmxM.30.1440a.1_43_0.162403572878603_397-416_1	LmxM.30.1440a.1	224.53	179.69	224.53	179.69	-0.31986	1005.7	2.0722e+06	1.3521	0.088167	0.91183	0.17633	0.44181	False
LmxM.31.2960.1_14_0.0955004591368228_198-217_1	LmxM.31.2960.1	141.6	98.827	141.6	98.827	-0.51445	914.68	6.0064e+05	1.3521	0.088176	0.91182	0.17635	0.44181	False
LmxM.08_29.1880.1_38_0.0602372034956305_189-208_1	LmxM.08_29.1880.1	286.23	246.57	286.23	246.57	-0.21438	786.53	3.9779e+06	1.352	0.088186	0.91181	0.17637	0.44181	False
LmxM.02.0250.1_43_0.0874168179068361_279-298_1	LmxM.02.0250.1	293.31	254.55	293.31	254.55	-0.20371	751.01	4.2477e+06	1.352	0.088186	0.91181	0.17637	0.44181	False
LmxM.21.1230.1_52_0.228364042434394_405-424_1	LmxM.21.1230.1	223.52	178.69	223.52	178.69	-0.32137	1005.1	2.0472e+06	1.352	0.088194	0.91181	0.17639	0.44181	False
LmxM.20.1185.1_43_0.0940695296523517_177-196_1	LmxM.20.1185.1	270.05	228.6	270.05	228.6	-0.23943	858.96	3.4022e+06	1.3519	0.088205	0.91179	0.17641	0.44181	False
LmxM.03.0200.1_33_0.252319109461967_411-392_0	LmxM.03.0200.1	260.94	218.62	260.94	218.62	-0.25427	895.81	3.1028e+06	1.3519	0.088208	0.91179	0.17642	0.44181	False
LmxM.18.0240.1_29_0.178600823045267_210-229_1	LmxM.18.0240.1	238.69	194.66	238.69	194.66	-0.29285	969.52	2.4422e+06	1.3519	0.088209	0.91179	0.17642	0.44181	False
LmxM.36.6350.1_49_0.225048923679061_349-330_0	LmxM.36.6350.1	131.48	89.843	131.48	89.843	-0.54437	866.99	4.9223e+05	1.3518	0.088216	0.91178	0.17643	0.44181	False
LmxM.11.1210.1_57_0.344202898550725_179-198_1	LmxM.11.1210.1	222.51	177.69	222.51	177.69	-0.3229	1004.5	2.0224e+06	1.3518	0.08822	0.91178	0.17644	0.44181	False
LmxM.25.0810.1_19_0.0591503267973856_175-194_1	LmxM.25.0810.1	156.77	112.8	156.77	112.8	-0.47128	966.53	7.8949e+05	1.3518	0.088227	0.91177	0.17645	0.44181	False
LmxM.36.4580.1_14_0.0757910228108904_93-112_1	LmxM.36.4580.1	156.77	112.8	156.77	112.8	-0.47128	966.53	7.8949e+05	1.3518	0.088227	0.91177	0.17645	0.44181	False
LmxM.12.0570.1_19_0.176943699731903_993-974_0	LmxM.12.0570.1	311.52	275.52	311.52	275.52	-0.17656	647.93	4.9935e+06	1.3517	0.088234	0.91177	0.17647	0.44181	False
LmxM.33.0910.1_67_0.436507936507937_213-232_1	LmxM.33.0910.1	221.5	176.69	221.5	176.69	-0.32444	1003.9	1.9978e+06	1.3516	0.088246	0.91175	0.17649	0.44181	False
LmxM.20.1430.1_43_0.464320625610948_465-484_1	LmxM.20.1430.1	221.5	176.69	221.5	176.69	-0.32444	1003.9	1.9978e+06	1.3516	0.088246	0.91175	0.17649	0.44181	False
LmxM.07.0540.1_29_0.161043634727845_353-372_1	LmxM.07.0540.1	259.93	217.62	259.93	217.62	-0.25526	895.26	3.0706e+06	1.3516	0.088251	0.91175	0.1765	0.44181	False
LmxM.20.1170.1_14_0.27591706539075_342-361_1	LmxM.20.1170.1	298.37	260.54	298.37	260.54	-0.19486	715.3	4.4473e+06	1.3515	0.08827	0.91173	0.17654	0.44181	False
LmxM.34.0720.1_38_0.0385126162018592_54-73_1	LmxM.34.0720.1	157.78	113.8	157.78	113.8	-0.4679	967.11	8.0324e+05	1.3515	0.08827	0.91173	0.17654	0.44181	False
LmxM.20.0660.1_43_0.185555555555556_328-347_1	LmxM.20.0660.1	220.49	175.69	220.49	175.69	-0.32599	1003.3	1.9734e+06	1.3515	0.088271	0.91173	0.17654	0.44181	False
LmxM.12.1320.1_43_0.398491083676269_1156-1175_1	LmxM.12.1320.1	268.02	226.6	268.02	226.6	-0.24122	857.87	3.3341e+06	1.3513	0.088296	0.9117	0.17659	0.44181	False
LmxM.14.0660.1_52_0.316959064327485_264-283_1	LmxM.14.0660.1	382.31	360.37	382.31	360.37	-0.085056	240.8	8.6562e+06	1.3512	0.088308	0.91169	0.17662	0.44181	False
LmxM.06.0210.1_43_0.198717948717949_396-415_1	LmxM.06.0210.1	361.07	334.41	361.07	334.41	-0.11034	355.39	7.4241e+06	1.3512	0.088308	0.91169	0.17662	0.44181	False
LmxM.17.0020.1_29_0.492492492492492_323-342_1	LmxM.17.0020.1	235.66	191.66	235.66	191.66	-0.29672	967.78	2.3597e+06	1.3512	0.08831	0.91169	0.17662	0.44181	False
Non-targeting-814	Non-target-188	158.79	114.8	158.79	114.8	-0.46457	967.69	8.1715e+05	1.3512	0.088311	0.91169	0.17662	0.44181	False
LmxM.29.0950.1_0_0.139188495120699_267-286_1	LmxM.29.0950.1	158.79	114.8	158.79	114.8	-0.46457	967.69	8.1715e+05	1.3512	0.088311	0.91169	0.17662	0.44181	False
LmxM.32.3030.1_52_0.235332043842682_726-745_1	LmxM.32.3030.1	132.5	90.841	132.5	90.841	-0.53958	867.54	5.0247e+05	1.3512	0.088319	0.91168	0.17664	0.44181	False
LmxM.36.4390.1_14_0.300154320987654_774-793_1	LmxM.36.4390.1	218.47	173.7	218.47	173.7	-0.32915	1002.2	1.9252e+06	1.3512	0.088321	0.91168	0.17664	0.44181	False
LmxM.36.0581.1_60_0.36031746031746_447-466_1	LmxM.36.0581.1	297.36	259.55	297.36	259.55	-0.1955	714.8	4.4069e+06	1.3512	0.088322	0.91168	0.17664	0.44181	False
LmxM.27.0820.1_19_0.00435663627152989_39-58_1	LmxM.27.0820.1	143.62	100.82	143.62	100.82	-0.50621	915.8	6.2396e+05	1.3512	0.088324	0.91168	0.17665	0.44181	False
LmxM.32.1810.1_14_0.24764353041988_282-301_1	LmxM.32.1810.1	159.8	115.8	159.8	115.8	-0.46129	968.27	8.312e+05	1.351	0.08835	0.91165	0.1767	0.44181	False
LmxM.14.1000.1_29_0.490465293668955_636-655_1	LmxM.14.1000.1	320.62	286.5	320.62	286.5	-0.1618	582.08	5.3952e+06	1.3509	0.088364	0.91164	0.17673	0.44181	False
LmxM.36.1670.1_81_0.403540903540904_652-671_1	LmxM.36.1670.1	216.44	171.7	216.44	171.7	-0.33237	1001	1.8777e+06	1.3509	0.088368	0.91163	0.17674	0.44181	False
LmxM.36.4920.1_0_0.0848570089076418_176-195_1	LmxM.36.4920.1	97.096	60.893	97.096	60.893	-0.66441	655.3	2.1803e+05	1.3509	0.088369	0.91163	0.17674	0.44181	False
LmxM.29.1920.1_29_0.0885333333333333_163-182_1	LmxM.29.1920.1	160.81	116.8	160.81	116.8	-0.45806	968.85	8.4541e+05	1.3508	0.088387	0.91161	0.17677	0.44181	False
LmxM.14.1070.1_52_0.201855406269994_627-646_1	LmxM.14.1070.1	325.67	292.49	325.67	292.49	-0.15456	550.7	5.6269e+06	1.3508	0.088387	0.91161	0.17677	0.44181	False
LmxM.11.0540.1_29_0.111798042246265_212-231_1	LmxM.11.0540.1	245.77	202.64	245.77	202.64	-0.27713	930.03	2.6417e+06	1.3507	0.0884	0.9116	0.1768	0.44181	False
LmxM.31.3840.1_0_0.0705467372134039_36-55_1	LmxM.31.3840.1	245.77	202.64	245.77	202.64	-0.27713	930.03	2.6417e+06	1.3507	0.0884	0.9116	0.1768	0.44181	False
LmxM.23.0120.1_29_0.0741905427440019_634-653_1	LmxM.23.0120.1	161.83	117.79	161.83	117.79	-0.45487	969.43	8.5977e+05	1.3505	0.088421	0.91158	0.17684	0.44181	False
LmxM.34.1170.1_29_0.0997245179063361_178-197_1	LmxM.34.1170.1	231.61	187.67	231.61	187.67	-0.30206	965.47	2.2524e+06	1.3504	0.088442	0.91156	0.17688	0.44181	False
LmxM.08_29.2800.1_43_0.25748502994012_263-244_0	LmxM.08_29.2800.1	363.1	337.41	363.1	337.41	-0.10556	329.95	7.5364e+06	1.3504	0.088451	0.91155	0.1769	0.44181	False
LmxM.24.0600.1_29_0.0672300469483568_351-370_1	LmxM.24.0600.1	212.4	167.71	212.4	167.71	-0.33903	998.62	1.7849e+06	1.3503	0.088457	0.91154	0.17691	0.44181	False
LmxM.22.1340.1_19_0.197265625_307-288_0	LmxM.22.1340.1	212.4	167.71	212.4	167.71	-0.33903	998.62	1.7849e+06	1.3503	0.088457	0.91154	0.17691	0.44181	False
LmxM.13.0920.1_19_0.0505853766291142_226-245_1	LmxM.13.0920.1	230.6	186.67	230.6	186.67	-0.30343	964.89	2.2261e+06	1.3502	0.088474	0.91153	0.17695	0.44181	False
LmxM.05.0120.1_43_0.23992133726647_237-256_1	LmxM.05.0120.1	243.75	200.65	243.75	200.65	-0.27947	928.89	2.5837e+06	1.3502	0.088476	0.91152	0.17695	0.44181	False
LmxM.02.0370.1_29_0.0987421383647799_153-172_1	LmxM.02.0370.1	211.39	166.71	211.39	166.71	-0.34073	998.03	1.7621e+06	1.3502	0.088478	0.91152	0.17696	0.44181	False
LmxM.14.0940.1_0_0.0298202614379085_70-89_1	LmxM.14.0940.1	280.16	240.58	280.16	240.58	-0.21891	783.4	3.7554e+06	1.3502	0.088483	0.91152	0.17697	0.44181	False
LmxM.17.0420.1_71_0.377618192698983_621-640_1	LmxM.17.0420.1	229.59	185.67	229.59	185.67	-0.30481	964.31	2.2e+06	1.35	0.088506	0.91149	0.17701	0.44181	False
LmxM.34.1630.1_57_0.346300533943555_447-466_1	LmxM.34.1630.1	164.86	120.79	164.86	120.79	-0.44559	971.17	9.0375e+05	1.35	0.088514	0.91149	0.17703	0.44181	False
LmxM.36.3520.1_14_0.266666666666667_204-223_1	LmxM.36.3520.1	209.36	164.71	209.36	164.71	-0.3442	996.86	1.7172e+06	1.3499	0.088518	0.91148	0.17704	0.44181	False
LmxM.08_29.0867.1_29_0.182417582417582_256-237_0	LmxM.08_29.0867.1	279.15	239.58	279.15	239.58	-0.21968	782.88	3.719e+06	1.3498	0.088533	0.91147	0.17707	0.44181	False
LmxM.32.0210.1_19_0.121968874411871_333-352_1	LmxM.32.0210.1	208.35	163.71	208.35	163.71	-0.34597	996.27	1.695e+06	1.3498	0.088537	0.91146	0.17707	0.44181	False
LmxM.14.0830.1_43_0.200738502853306_592-611_1	LmxM.14.0830.1	228.58	184.68	228.58	184.68	-0.3062	963.73	2.174e+06	1.3498	0.088537	0.91146	0.17707	0.44181	False
LmxM.09.1020.1_46_0.0206935123042506_31-50_1	LmxM.09.1020.1	207.34	162.71	207.34	162.71	-0.34775	995.68	1.673e+06	1.3497	0.088555	0.91144	0.17711	0.44181	False
LmxM.34.0680.1_29_0.0479302832244009_213-232_1	LmxM.34.0680.1	125.42	84.851	125.42	84.851	-0.55826	822.71	4.3356e+05	1.3497	0.088559	0.91144	0.17712	0.44181	False
LmxM.31.2050.1_57_0.307971014492754_81-100_1	LmxM.31.2050.1	166.88	122.78	166.88	122.78	-0.43962	972.33	9.3385e+05	1.3496	0.088566	0.91143	0.17713	0.44181	False
LmxM.20.1000.1_29_0.418615314076112_909-928_1	LmxM.20.1000.1	166.88	122.78	166.88	122.78	-0.43962	972.33	9.3385e+05	1.3496	0.088566	0.91143	0.17713	0.44181	False
LmxM.31.1360.1_29_0.261800486618005_528-547_1	LmxM.31.1360.1	166.88	122.78	166.88	122.78	-0.43962	972.33	9.3385e+05	1.3496	0.088566	0.91143	0.17713	0.44181	False
LmxM.33.4580.1_33_0.208588957055215_207-188_0	LmxM.33.4580.1	227.57	183.68	227.57	183.68	-0.30761	963.15	2.1483e+06	1.3496	0.088568	0.91143	0.17714	0.44181	False
LmxM.11.0170.1_19_0.152274837511606_324-343_1	LmxM.11.0170.1	206.33	161.72	206.33	161.72	-0.34955	995.1	1.6512e+06	1.3496	0.088573	0.91143	0.17715	0.44181	False
LmxM.29.1010.1_29_0.145975887911372_441-460_1	LmxM.29.1010.1	206.33	161.72	206.33	161.72	-0.34955	995.1	1.6512e+06	1.3496	0.088573	0.91143	0.17715	0.44181	False
LmxM.14.1030.1_29_0.126482213438735_196-177_0	LmxM.14.1030.1	278.14	238.58	278.14	238.58	-0.22046	782.36	3.683e+06	1.3495	0.088582	0.91142	0.17716	0.44181	False
LmxM.24.0600.1_29_0.0430046948356807_223-242_1	LmxM.24.0600.1	147.67	104.82	147.67	104.82	-0.49052	918.06	6.723e+05	1.3495	0.088582	0.91142	0.17716	0.44181	False
LmxM.31.2610.1_0_0.121454788121455_360-379_1	LmxM.31.2610.1	147.67	104.82	147.67	104.82	-0.49052	918.06	6.723e+05	1.3495	0.088582	0.91142	0.17716	0.44181	False
LmxM.25.0070.1_38_0.08165548098434_68-87_1	LmxM.25.0070.1	240.72	197.65	240.72	197.65	-0.28306	927.19	2.4982e+06	1.3495	0.088589	0.91141	0.17718	0.44181	False
LmxM.03.0180.1_57_0.111111111111111_162-181_1	LmxM.03.0180.1	316.57	282.5	316.57	282.5	-0.16371	580.29	5.2143e+06	1.3495	0.088591	0.91141	0.17718	0.44181	False
LmxM.14.0540.1_52_0.287087087087087_471-490_1	LmxM.14.0540.1	285.22	246.57	285.22	246.57	-0.20929	746.93	3.9402e+06	1.3495	0.088595	0.9114	0.17719	0.44181	False
LmxM.08_29.2120.1_38_0.034675615212528_28-47_1	LmxM.08_29.2120.1	135.53	93.836	135.53	93.836	-0.52571	869.18	5.3397e+05	1.3494	0.088602	0.9114	0.1772	0.44181	False
LmxM.25.1720.1_14_0.322300021217908_1512-1531_1	LmxM.25.1720.1	135.53	93.836	135.53	93.836	-0.52571	869.18	5.3397e+05	1.3494	0.088602	0.9114	0.1772	0.44181	False
LmxM.29.2690.1_29_0.0350282485875706_27-46_1	LmxM.29.2690.1	135.53	93.836	135.53	93.836	-0.52571	869.18	5.3397e+05	1.3494	0.088602	0.9114	0.1772	0.44181	False
LmxM.05.0490.1_67_0.380952380952381_203-184_0	LmxM.05.0490.1	304.44	268.53	304.44	268.53	-0.18042	644.61	4.6945e+06	1.3493	0.088617	0.91138	0.17723	0.44181	False
LmxM.09.0610.1_29_0.475338106603023_1188-1207_1	LmxM.09.0610.1	203.29	158.72	203.29	158.72	-0.35508	993.34	1.5867e+06	1.3493	0.088623	0.91138	0.17725	0.44181	False
LmxM.08.1100.1_52_0.230418943533698_246-265_1	LmxM.08.1100.1	203.29	158.72	203.29	158.72	-0.35508	993.34	1.5867e+06	1.3493	0.088623	0.91138	0.17725	0.44181	False
LmxM.29.1205.1_52_0.383141762452107_94-113_1	LmxM.29.1205.1	203.29	158.72	203.29	158.72	-0.35508	993.34	1.5867e+06	1.3493	0.088623	0.91138	0.17725	0.44181	False
LmxM.12.1230.1_14_0.137373737373737_125-144_1	LmxM.12.1230.1	250.83	208.63	250.83	208.63	-0.26458	890.25	2.7902e+06	1.3492	0.088631	0.91137	0.17726	0.44181	False
LmxM.12.1170.1_52_0.254130223517979_518-537_1	LmxM.12.1170.1	277.13	237.58	277.13	237.58	-0.22125	781.84	3.6471e+06	1.3492	0.088632	0.91137	0.17726	0.44181	False
LmxM.11.0260.1_61_0.495238095238095_887-868_0	LmxM.11.0260.1	360.06	334.41	360.06	334.41	-0.10631	328.93	7.3684e+06	1.3492	0.088634	0.91137	0.17727	0.44181	False
LmxM.04.0310.1_0_0.0612244897959184_124-105_0	LmxM.04.0310.1	414.68	402.29	414.68	402.29	-0.043635	76.685	1.0768e+07	1.3492	0.088637	0.91136	0.17727	0.44181	False
LmxM.34.3130.1_74_0.346743295019157_171-190_1	LmxM.34.3130.1	148.68	105.81	148.68	105.81	-0.48675	918.62	6.8474e+05	1.3492	0.08864	0.91136	0.17728	0.44181	False
LmxM.33.1180.1_81_0.451040081177067_880-899_1	LmxM.33.1180.1	170.93	126.78	170.93	126.78	-0.42817	974.65	9.9591e+05	1.3491	0.088652	0.91135	0.1773	0.44181	False
LmxM.24.2270.1_38_0.169653524492234_137-156_1	LmxM.24.2270.1	170.93	126.78	170.93	126.78	-0.42817	974.65	9.9591e+05	1.3491	0.088652	0.91135	0.1773	0.44181	False
LmxM.04.0460.1_38_0.192439862542955_276-295_1	LmxM.04.0460.1	170.93	126.78	170.93	126.78	-0.42817	974.65	9.9591e+05	1.3491	0.088652	0.91135	0.1773	0.44181	False
LmxM.34.4060.1_38_0.166666666666667_143-124_0	LmxM.34.4060.1	224.53	180.68	224.53	180.68	-0.31192	961.42	2.0722e+06	1.3491	0.088659	0.91134	0.17732	0.44181	False
LmxM.27.0710.1_14_0.14929785661493_192-211_1	LmxM.27.0710.1	171.94	127.78	171.94	127.78	-0.42541	975.23	1.0118e+06	1.349	0.088669	0.91133	0.17734	0.44181	False
LmxM.01.0120.1_43_0.301075268817204_360-379_1	LmxM.01.0120.1	171.94	127.78	171.94	127.78	-0.42541	975.23	1.0118e+06	1.349	0.088669	0.91133	0.17734	0.44181	False
LmxM.03.0940.1_29_0.14387031408308_135-154_1	LmxM.03.0940.1	303.42	267.53	303.42	267.53	-0.18099	644.14	4.6527e+06	1.349	0.088672	0.91133	0.17734	0.44181	False
LmxM.33.2090.1_46_0.03713298791019_39-58_1	LmxM.33.2090.1	82.936	49.913	82.936	49.913	-0.72127	545.27	1.4279e+05	1.3489	0.088679	0.91132	0.17736	0.44181	False
LmxM.28.2830.1_14_0.0765432098765432_206-225_1	LmxM.28.2830.1	199.25	154.73	199.25	154.73	-0.36275	990.99	1.5033e+06	1.3489	0.088679	0.91132	0.17736	0.44181	False
LmxM.24.1630.1_52_0.222587719298246_403-422_1	LmxM.24.1630.1	199.25	154.73	199.25	154.73	-0.36275	990.99	1.5033e+06	1.3489	0.088679	0.91132	0.17736	0.44181	False
LmxM.31.0330.1_19_0.175015852885225_834-815_0	LmxM.31.0330.1	172.95	128.77	172.95	128.77	-0.42268	975.81	1.0279e+06	1.3489	0.088685	0.91132	0.17737	0.44181	False
LmxM.34.2150.1_57_0.395313681027967_516-535_1	LmxM.34.2150.1	172.95	128.77	172.95	128.77	-0.42268	975.81	1.0279e+06	1.3489	0.088685	0.91132	0.17737	0.44181	False
LmxM.25.0580.1_81_0.420593368237347_231-250_1	LmxM.25.0580.1	172.95	128.77	172.95	128.77	-0.42268	975.81	1.0279e+06	1.3489	0.088685	0.91132	0.17737	0.44181	False
LmxM.27.1670.1_52_0.069683908045977_87-106_1	LmxM.27.1670.1	172.95	128.77	172.95	128.77	-0.42268	975.81	1.0279e+06	1.3489	0.088685	0.91132	0.17737	0.44181	False
LmxM.34.2650.1_57_0.456467661691542_360-379_1	LmxM.34.2650.1	223.52	179.69	223.52	179.69	-0.31338	960.85	2.0472e+06	1.3489	0.088689	0.91131	0.17738	0.44181	False
LmxM.33.3420.1_52_0.0134874759152216_31-12_0	LmxM.33.3420.1	223.52	179.69	223.52	179.69	-0.31338	960.85	2.0472e+06	1.3489	0.088689	0.91131	0.17738	0.44181	False
LmxM.20.0060.1_0_0.070611778158948_243-262_1	LmxM.20.0060.1	136.54	94.834	136.54	94.834	-0.52125	869.73	5.4474e+05	1.3489	0.088689	0.91131	0.17738	0.44181	False
LmxM.18.0330.1_29_0.393197278911565_280-299_1	LmxM.18.0330.1	290.28	252.56	290.28	252.56	-0.20007	711.33	4.1307e+06	1.3489	0.088691	0.91131	0.17738	0.44181	False
LmxM.07.0020.1_0_0.178389398572885_168-187_1	LmxM.07.0020.1	330.73	299.48	330.73	299.48	-0.14277	488.49	5.8647e+06	1.3488	0.088696	0.9113	0.17739	0.44181	False
LmxM.25.2070.1_52_0.20281862745098_324-343_1	LmxM.25.2070.1	173.96	129.77	173.96	129.77	-0.41999	976.4	1.0441e+06	1.3488	0.088699	0.9113	0.1774	0.44181	False
LmxM.16.1550.1_29_0.291531823085221_1070-1089_1	LmxM.16.1550.1	349.95	322.43	349.95	322.43	-0.11779	378.51	6.8255e+06	1.3488	0.088702	0.9113	0.1774	0.44181	False
LmxM.30.2820.1_57_0.0602706027060271_39-58_1	LmxM.30.2820.1	197.23	152.73	197.23	152.73	-0.36672	989.82	1.4627e+06	1.3488	0.088703	0.9113	0.17741	0.44181	False
LmxM.04.1220.1_14_0.374006990784874_1172-1191_1	LmxM.04.1220.1	175.99	131.77	175.99	131.77	-0.41471	977.56	1.077e+06	1.3487	0.088724	0.91128	0.17745	0.44181	False
LmxM.27.2300.1_74_0.403034613560929_844-863_1	LmxM.27.2300.1	175.99	131.77	175.99	131.77	-0.41471	977.56	1.077e+06	1.3487	0.088724	0.91128	0.17745	0.44181	False
LmxM.22.0440.1_14_0.361564361564362_1393-1412_1	LmxM.22.0440.1	177	132.77	177	132.77	-0.41213	978.14	1.0937e+06	1.3486	0.088734	0.91127	0.17747	0.44181	False
LmxM.13.1270.1_19_0.170580964153276_419-400_0	LmxM.13.1270.1	236.67	193.66	236.67	193.66	-0.288	924.93	2.387e+06	1.3486	0.088736	0.91126	0.17747	0.44181	False
LmxM.33.1510.1_49_0.239685658153242_369-350_0	LmxM.33.1510.1	236.67	193.66	236.67	193.66	-0.288	924.93	2.387e+06	1.3486	0.088736	0.91126	0.17747	0.44181	False
LmxM.15.0940.1_29_0.171970965940815_611-630_1	LmxM.15.0940.1	257.91	216.62	257.91	216.62	-0.25064	852.43	3.0068e+06	1.3485	0.088747	0.91125	0.17749	0.44181	False
LmxM.32.2905.1_14_0.0102403343782654_39-58_1	LmxM.32.2905.1	150.7	107.81	150.7	107.81	-0.4794	919.75	7.1005e+05	1.3485	0.088748	0.91125	0.1775	0.44181	False
LmxM.10.0240.1_38_0.0621090259159964_135-154_1	LmxM.10.0240.1	282.18	243.57	282.18	243.57	-0.21147	745.4	3.8286e+06	1.3485	0.088749	0.91125	0.1775	0.44181	False
LmxM.21.1855.1_52_0.204166666666667_45-64_1	LmxM.21.1855.1	179.02	134.76	179.02	134.76	-0.40706	979.31	1.1276e+06	1.3485	0.088751	0.91125	0.1775	0.44181	False
LmxM.25.0660.1_33_0.260416666666667_80-61_0	LmxM.25.0660.1	191.16	146.74	191.16	146.74	-0.3792	986.31	1.3449e+06	1.3485	0.088754	0.91125	0.17751	0.44181	False
LmxM.36.1970.1_57_0.426174496644295_388-369_0	LmxM.36.1970.1	191.16	146.74	191.16	146.74	-0.3792	986.31	1.3449e+06	1.3485	0.088754	0.91125	0.17751	0.44181	False
LmxM.02.0200.1_57_0.439276485788114_1026-1007_0	LmxM.02.0200.1	247.8	205.64	247.8	205.64	-0.26785	888.58	2.7005e+06	1.3485	0.088755	0.91124	0.17751	0.44181	False
LmxM.30.0860.1_0_0.193126022913257_357-338_0	LmxM.30.0860.1	180.03	135.76	180.03	135.76	-0.40457	979.89	1.1448e+06	1.3484	0.088757	0.91124	0.17751	0.44181	False
LmxM.33.3840.1_14_0.349333333333333_258-277_1	LmxM.33.3840.1	180.03	135.76	180.03	135.76	-0.40457	979.89	1.1448e+06	1.3484	0.088757	0.91124	0.17751	0.44181	False
LmxM.28.2120.1_52_0.0882079851439183_181-200_1	LmxM.28.2120.1	180.03	135.76	180.03	135.76	-0.40457	979.89	1.1448e+06	1.3484	0.088757	0.91124	0.17751	0.44181	False
LmxM.29.3470.1_0_0.0642978003384095_73-92_1	LmxM.29.3470.1	180.03	135.76	180.03	135.76	-0.40457	979.89	1.1448e+06	1.3484	0.088757	0.91124	0.17751	0.44181	False
LmxM.33.2300.1_29_0.188311688311688_354-335_0	LmxM.33.2300.1	189.13	144.75	189.13	144.75	-0.38356	985.14	1.307e+06	1.3484	0.088764	0.91124	0.17753	0.44181	False
LmxM.34.4100.1_43_0.246650906225374_308-327_1	LmxM.34.4100.1	188.12	143.75	188.12	143.75	-0.38578	984.56	1.2883e+06	1.3484	0.088768	0.91123	0.17754	0.44181	False
LmxM.33.3160.1_0_0.0464063384267119_79-98_1	LmxM.33.3160.1	184.08	139.76	184.08	139.76	-0.39494	982.22	1.2153e+06	1.3484	0.088771	0.91123	0.17754	0.44181	False
LmxM.18.1470.1_52_0.0638095238095238_56-75_1	LmxM.18.1470.1	185.09	140.75	185.09	140.75	-0.39261	982.8	1.2333e+06	1.3484	0.088772	0.91123	0.17754	0.44181	False
LmxM.36.2440.1_67_0.470052083333333_357-376_1	LmxM.36.2440.1	137.55	95.832	137.55	95.832	-0.51687	870.28	5.5565e+05	1.3484	0.088773	0.91123	0.17755	0.44181	False
LmxM.21.1260.1_46_0.198234894772573_286-305_1	LmxM.21.1260.1	137.55	95.832	137.55	95.832	-0.51687	870.28	5.5565e+05	1.3484	0.088773	0.91123	0.17755	0.44181	False
LmxM.07.0870.1_67_0.40035746201966_441-460_1	LmxM.07.0870.1	274.09	234.59	274.09	234.59	-0.22365	780.28	3.5408e+06	1.3483	0.088781	0.91122	0.17756	0.44181	False
LmxM.16.0850.1_43_0.193093727977449_269-288_1	LmxM.16.0850.1	301.4	265.53	301.4	265.53	-0.18214	643.2	4.5699e+06	1.3483	0.088783	0.91122	0.17757	0.44181	False
LmxM.24.0090.1_34_0.158602150537634_114-133_1	LmxM.24.0090.1	127.44	86.848	127.44	86.848	-0.54799	823.78	4.526e+05	1.3482	0.088791	0.91121	0.17758	0.44181	False
LmxM.08_29.1390.1_43_0.31924882629108_744-763_1	LmxM.08_29.1390.1	352.98	326.43	352.98	326.43	-0.1125	352.59	6.9856e+06	1.3482	0.088793	0.91121	0.17759	0.44181	False
LmxM.30.1280.1_33_0.0136186770428016_73-54_0	LmxM.30.1280.1-LmxM.30.1290.1	219.48	175.69	219.48	175.69	-0.31939	958.54	1.9492e+06	1.3482	0.088803	0.9112	0.17761	0.44181	False
LmxM.05.0340.1_52_0.326164874551971_361-380_1	LmxM.05.0340.1	234.65	191.66	234.65	191.66	-0.29054	923.8	2.3326e+06	1.3481	0.088808	0.91119	0.17762	0.44181	False
LmxM.17.0830.1_43_0.240149094781683_445-464_1	LmxM.17.0830.1	234.65	191.66	234.65	191.66	-0.29054	923.8	2.3326e+06	1.3481	0.088808	0.91119	0.17762	0.44181	False
LmxM.31.0580.1_34_0.119453924914676_213-194_0	LmxM.31.0580.1	218.47	174.69	218.47	174.69	-0.32093	957.96	1.9252e+06	1.348	0.088831	0.91117	0.17766	0.44181	False
LmxM.22.1370.1_29_0.479205462445686_767-786_1	LmxM.22.1370.1	245.77	203.64	245.77	203.64	-0.27008	887.48	2.6417e+06	1.348	0.088837	0.91116	0.17767	0.44181	False
LmxM.06.0150.1_52_0.339393939393939_107-126_1	LmxM.06.0150.1	361.07	336.41	361.07	336.41	-0.10178	304.15	7.4241e+06	1.3479	0.088837	0.91116	0.17767	0.44181	False
LmxM.22.0720.1_38_0.0513950073421439_171-190_1	LmxM.22.0720.1	233.64	190.67	233.64	190.67	-0.29183	923.23	2.3057e+06	1.3479	0.088844	0.91116	0.17769	0.44181	False
LmxM.25.0890.1_43_0.211640211640212_155-174_1	LmxM.25.0890.1	152.72	109.81	152.72	109.81	-0.47228	920.88	7.3594e+05	1.3479	0.088845	0.91115	0.17769	0.44181	False
LmxM.31.2390.1_14_0.372773536895674_580-599_1	LmxM.31.2390.1	152.72	109.81	152.72	109.81	-0.47228	920.88	7.3594e+05	1.3479	0.088845	0.91115	0.17769	0.44181	False
LmxM.15.0760.1_14_0.385572139303483_3096-3115_1	LmxM.15.0760.1	293.31	256.55	293.31	256.55	-0.19248	675.62	4.2477e+06	1.3477	0.08888	0.91112	0.17776	0.44181	False
LmxM.14.1070.1_52_0.298784388995521_930-949_1	LmxM.14.1070.1	254.88	213.63	254.88	213.63	-0.25362	850.8	2.9127e+06	1.3477	0.088881	0.91112	0.17776	0.44181	False
LmxM.21.1390.1_57_0.371364653243848_653-672_1	LmxM.21.1390.1	216.44	172.7	216.44	172.7	-0.32406	956.81	1.8777e+06	1.3477	0.088884	0.91112	0.17777	0.44181	False
LmxM.31.2501.1_43_0.0403551251008878_95-114_1	LmxM.31.2501.1	216.44	172.7	216.44	172.7	-0.32406	956.81	1.8777e+06	1.3477	0.088884	0.91112	0.17777	0.44181	False
LmxM.09.0870.1_46_0.0810983397190294_120-139_1	LmxM.09.0870.1	299.38	263.54	299.38	263.54	-0.1833	642.25	4.4879e+06	1.3476	0.088893	0.91111	0.17779	0.44181	False
LmxM.12.0500.1_43_0.0242605516782984_69-88_1	LmxM.12.0500.1	360.06	335.41	360.06	335.41	-0.10202	303.83	7.3684e+06	1.3476	0.088899	0.9111	0.1778	0.44181	False
LmxM.28.0550.1_43_0.0726950354609929_72-91_1	LmxM.28.0550.1	139.57	97.829	139.57	97.829	-0.50834	871.38	5.7787e+05	1.3474	0.088929	0.91107	0.17786	0.44181	False
LmxM.33.1010.1_43_0.377475947934352_660-679_1	LmxM.33.1010.1	214.42	170.7	214.42	170.7	-0.32725	955.66	1.8309e+06	1.3473	0.088936	0.91106	0.17787	0.44181	False
LmxM.15.1290.1_57_0.434114793856103_1617-1598_0	LmxM.15.1290.1	345.9	318.44	345.9	318.44	-0.11898	377.06	6.6156e+06	1.3473	0.088946	0.91105	0.17789	0.44181	False
LmxM.33.0620.1_19_0.118700541441066_859-840_0	LmxM.33.0620.1	230.6	187.67	230.6	187.67	-0.29577	921.53	2.2261e+06	1.3473	0.088949	0.91105	0.1779	0.44181	False
LmxM.36.6320.1_29_0.267151236929355_2085-2104_1	LmxM.36.6320.1	213.41	169.7	213.41	169.7	-0.32887	955.08	1.8078e+06	1.3472	0.088961	0.91104	0.17792	0.44181	False
LmxM.29.0170.1_0_0.0208333333333333_45-26_0	LmxM.29.0170.1	212.4	168.7	212.4	168.7	-0.33051	954.51	1.7849e+06	1.347	0.088986	0.91101	0.17797	0.44181	False
LmxM.33.2650.1_43_0.0218938149972633_37-56_1	LmxM.33.2650.1	309.49	275.52	309.49	275.52	-0.16719	577.15	4.9069e+06	1.347	0.08899	0.91101	0.17798	0.44181	False
LmxM.33.3240.1_38_0.0522466039707419_94-113_1	LmxM.33.3240.1	241.73	199.65	241.73	199.65	-0.27466	885.26	2.5265e+06	1.3469	0.088998	0.911	0.178	0.44181	False
LmxM.28.2930.1_0_0.00997732426303855_18-37_1	LmxM.28.2930.1	211.39	167.71	211.39	167.71	-0.33217	953.93	1.7621e+06	1.3469	0.08901	0.91099	0.17802	0.44181	False
LmxM.14.0050.1_0_0.0876475930971844_190-209_1	LmxM.14.0050.1	269.04	229.6	269.04	229.6	-0.22777	777.68	3.368e+06	1.3468	0.089028	0.91097	0.17806	0.44181	False
LmxM.30.0650.1_86_0.429563492063492_423-442_1	LmxM.30.0650.1	157.78	114.8	157.78	114.8	-0.45541	923.71	8.0324e+05	1.3466	0.089049	0.91095	0.1781	0.44181	False
LmxM.12.0080.1_57_0.333333333333333_209-190_0	LmxM.12.0080.1	378.27	358.37	378.27	358.37	-0.077741	197.93	8.4123e+06	1.3466	0.089051	0.91095	0.1781	0.44181	False
LmxM.17.0810.1_33_0.124561403508772_134-153_1	LmxM.17.0810.1	276.12	237.58	276.12	237.58	-0.21599	742.36	3.6114e+06	1.3466	0.089057	0.91094	0.17811	0.44181	False
LmxM.01.0460.1_29_0.0604801477377655_259-278_1	LmxM.01.0460.1	276.12	237.58	276.12	237.58	-0.21599	742.36	3.6114e+06	1.3466	0.089057	0.91094	0.17811	0.44181	False
LmxM.08.0540.1_11_0.0679886685552408_76-57_0	LmxM.08.0540.1	296.34	260.54	296.34	260.54	-0.18508	640.84	4.3668e+06	1.3466	0.08906	0.91094	0.17812	0.44181	False
LmxM.26.1530.1_57_0.160606060606061_96-115_1	LmxM.26.1530.1	158.79	115.8	158.79	115.8	-0.45219	924.27	8.1715e+05	1.3464	0.089084	0.91092	0.17817	0.44181	False
LmxM.20.0500.1_29_0.332132132132132_543-562_1	LmxM.20.0500.1	158.79	115.8	158.79	115.8	-0.45219	924.27	8.1715e+05	1.3464	0.089084	0.91092	0.17817	0.44181	False
LmxM.15.0530.1_19_0.12187333688132_693-674_0	LmxM.15.0530.1	226.56	183.68	226.56	183.68	-0.30121	919.28	2.1227e+06	1.3464	0.089085	0.91091	0.17817	0.44181	False
Non-targeting-648	Non-target-49	207.34	163.71	207.34	163.71	-0.33898	951.64	1.673e+06	1.3463	0.089101	0.9109	0.1782	0.44181	False
LmxM.28.2430.1_29_0.147849462365591_213-232_1	LmxM.28.2430.1	207.34	163.71	207.34	163.71	-0.33898	951.64	1.673e+06	1.3463	0.089101	0.9109	0.1782	0.44181	False
LmxM.05.0700.1_38_0.0255818426620504_130-149_1	LmxM.05.0700.1	258.92	218.62	258.92	218.62	-0.24309	812.24	3.0386e+06	1.3462	0.089111	0.91089	0.17822	0.44181	False
LmxM.36.5950.1_19_0.0854700854700855_93-112_1	LmxM.36.5950.1	139.57	1163	139.57	1163	3.0496	5.2366e+05	5.7787e+05	1.3462	0.84444	0.15556	0.31112	0.45474	True
LmxM.16.1210.1_19_0.0764279967819791_291-272_0	LmxM.16.1210.1	295.33	259.55	295.33	259.55	-0.18568	640.37	4.3269e+06	1.3462	0.089115	0.91088	0.17823	0.44181	False
LmxM.25.0800.1_57_0.241803278688525_186-167_0	LmxM.25.0800.1	159.8	116.8	159.8	116.8	-0.44901	924.84	8.312e+05	1.3462	0.089116	0.91088	0.17823	0.44181	False
LmxM.29.2590.1_76_0.425589225589226_635-616_0	LmxM.29.2590.1	225.54	182.68	225.54	182.68	-0.3026	918.71	2.0974e+06	1.3462	0.089119	0.91088	0.17824	0.44181	False
LmxM.17.0320.1_38_0.151111111111111_129-148_1	LmxM.17.0320.1	206.33	162.71	206.33	162.71	-0.34073	951.06	1.6512e+06	1.3462	0.089123	0.91088	0.17825	0.44181	False
LmxM.34.0990.1_38_0.145736434108527_370-389_1	LmxM.34.0990.1	206.33	162.71	206.33	162.71	-0.34073	951.06	1.6512e+06	1.3462	0.089123	0.91088	0.17825	0.44181	False
LmxM.24.1010.1_43_0.323208722741433_408-427_1	LmxM.24.1010.1	206.33	162.71	206.33	162.71	-0.34073	951.06	1.6512e+06	1.3462	0.089123	0.91088	0.17825	0.44181	False
LmxM.36.5300.1_19_0.0129012901290129_38-57_1	LmxM.36.5300.1	267.01	227.6	267.01	227.6	-0.22947	776.65	3.3005e+06	1.3462	0.089127	0.91087	0.17825	0.44181	False
LmxM.36.4520.1_0_0.147375079063884_460-479_1	LmxM.36.4520.1	205.32	161.72	205.32	161.72	-0.3425	950.49	1.6295e+06	1.346	0.089143	0.91086	0.17829	0.44181	False
LmxM.32.0620.1_71_0.435643564356436_406-387_0	LmxM.32.0620.1	248.81	207.64	248.81	207.64	-0.25983	847.54	2.7302e+06	1.346	0.089144	0.91086	0.17829	0.44181	False
LmxM.23.1370.1_52_0.315833333333333_374-393_1	LmxM.23.1370.1	160.81	117.79	160.81	117.79	-0.44589	925.4	8.4541e+05	1.346	0.089146	0.91085	0.17829	0.44181	False
LmxM.32.0295.1_0_0.167874396135266_134-153_1	LmxM.32.0295.1	224.53	181.68	224.53	181.68	-0.30401	918.15	2.0722e+06	1.346	0.089151	0.91085	0.1783	0.44181	False
Non-targeting-715	Non-target-132	190.15	1740	190.15	1740	3.1871	1.2009e+06	1.3259e+06	1.3459	0.84235	0.15765	0.31529	0.45639	True
LmxM.18.0200.1_43_0.169033130493577_243-262_1	LmxM.18.0200.1	306.46	272.52	306.46	272.52	-0.16873	575.81	4.7788e+06	1.3459	0.089163	0.91084	0.17833	0.44181	False
LmxM.29.2620.1_38_0.136954503249768_291-310_1	LmxM.29.2620.1	204.31	160.72	204.31	160.72	-0.34429	949.91	1.608e+06	1.3459	0.089163	0.91084	0.17833	0.44181	False
LmxM.15.0880.1_43_0.0889830508474576_136-117_0	LmxM.15.0880.1	380.29	361.37	380.29	361.37	-0.073443	179.07	8.5337e+06	1.3459	0.089172	0.91083	0.17834	0.44181	False
LmxM.33.0815.1_57_0.113756613756614_34-53_1	LmxM.33.0815.1	161.83	118.79	161.83	118.79	-0.4428	925.97	8.5977e+05	1.3459	0.089175	0.91083	0.17835	0.44181	False
LmxM.18.1090.1_14_0.364451476793249_688-707_1	LmxM.18.1090.1	203.29	159.72	203.29	159.72	-0.3461	949.34	1.5867e+06	1.3458	0.089183	0.91082	0.17837	0.44181	False
LmxM.09.1070.1_57_0.477777777777778_684-703_1	LmxM.09.1070.1	236.67	194.66	236.67	194.66	-0.28062	882.49	2.387e+06	1.3457	0.089196	0.9108	0.17839	0.44181	False
LmxM.15.0080.1_14_0.159375_163-144_0	LmxM.15.0080.1	131.48	90.841	131.48	90.841	-0.52861	825.92	4.9223e+05	1.3457	0.089203	0.9108	0.17841	0.44181	False
LmxM.10.0690.1_14_0.322606277314263_1620-1639_1	LmxM.10.0690.1	287.24	250.56	287.24	250.56	-0.19637	672.72	4.0157e+06	1.3457	0.089206	0.91079	0.17841	0.44181	False
LmxM.33.4070.1_29_0.183091787439614_374-393_1	LmxM.33.4070.1	222.51	179.69	222.51	179.69	-0.30687	917.02	2.0224e+06	1.3456	0.089216	0.91078	0.17843	0.44181	False
LmxM.32.1240.1_38_0.0421892816419612_114-95_0	LmxM.32.1240.1	201.27	157.72	201.27	157.72	-0.34977	948.19	1.5447e+06	1.3456	0.08922	0.91078	0.17844	0.44181	False
LmxM.17.0350.1_33_0.259203227433182_507-526_1	LmxM.17.0350.1	264.99	225.6	264.99	225.6	-0.2312	775.61	3.2337e+06	1.3455	0.089225	0.91077	0.17845	0.44181	False
LmxM.08_29.2060.1_29_0.0295551492992078_90-109_1	LmxM.08_29.2060.1	264.99	225.6	264.99	225.6	-0.2312	775.61	3.2337e+06	1.3455	0.089225	0.91077	0.17845	0.44181	False
LmxM.18.0730.1_57_0.213910761154856_153-172_1	LmxM.18.0730.1	264.99	225.6	264.99	225.6	-0.2312	775.61	3.2337e+06	1.3455	0.089225	0.91077	0.17845	0.44181	False
LmxM.25.0100.1_52_0.226851851851852_45-64_1	LmxM.25.0100.1	163.85	120.79	163.85	120.79	-0.43677	927.1	8.8894e+05	1.3455	0.089226	0.91077	0.17845	0.44181	False
LmxM.08_29.2240.1_33_0.326045262754123_846-865_1	LmxM.08_29.2240.1	163.85	120.79	163.85	120.79	-0.43677	927.1	8.8894e+05	1.3455	0.089226	0.91077	0.17845	0.44181	False
LmxM.14.0430.1_43_0.135802469135802_179-198_1	LmxM.14.0430.1	246.78	205.64	246.78	205.64	-0.26197	846.46	2.671e+06	1.3455	0.089231	0.91077	0.17846	0.44181	False
LmxM.10.0790.1_38_0.132132132132132_84-103_1	LmxM.10.0790.1	246.78	205.64	246.78	205.64	-0.26197	846.46	2.671e+06	1.3455	0.089231	0.91077	0.17846	0.44181	False
LmxM.27.1370.1_38_0.12143170838823_548-567_1	LmxM.27.1370.1	221.5	178.69	221.5	178.69	-0.30832	916.46	1.9978e+06	1.3454	0.089248	0.91075	0.1785	0.44181	False
LmxM.28.2530.1_0_0.17022792022792_471-490_1	LmxM.28.2530.1	175.99	1572.2	175.99	1572.2	3.152	9.7477e+05	1.077e+06	1.3454	0.84269	0.15731	0.31463	0.45625	True
LmxM.32.1980.1_43_0.472160356347439_647-628_0	LmxM.32.1980.1	144.63	102.82	144.63	102.82	-0.48825	874.13	6.3584e+05	1.3453	0.089265	0.91074	0.17853	0.44181	False
LmxM.28.0710.1_43_0.184869169510808_316-335_1	LmxM.28.0710.1	144.63	102.82	144.63	102.82	-0.48825	874.13	6.3584e+05	1.3453	0.089265	0.91074	0.17853	0.44181	False
LmxM.26.0650.1_29_0.222450845907636_963-982_1	LmxM.26.0650.1	144.63	102.82	144.63	102.82	-0.48825	874.13	6.3584e+05	1.3453	0.089265	0.91074	0.17853	0.44181	False
LmxM.36.3220.1_43_0.200241984271022_327-346_1	LmxM.36.3220.1	144.63	102.82	144.63	102.82	-0.48825	874.13	6.3584e+05	1.3453	0.089265	0.91074	0.17853	0.44181	False
LmxM.12.1330.1_71_0.39345142243693_722-741_1	LmxM.12.1330.1	353.99	329.42	353.99	329.42	-0.10348	301.89	7.0395e+06	1.3452	0.089275	0.91073	0.17855	0.44181	False
LmxM.17.1430.1_43_0.0172176308539945_20-39_1	LmxM.17.1430.1	298.37	263.54	298.37	263.54	-0.17844	606.52	4.4473e+06	1.3452	0.089288	0.91071	0.17858	0.44181	False
LmxM.05.0150.1_29_0.161023325808879_211-230_1	LmxM.05.0150.1	166.88	123.78	166.88	123.78	-0.42803	928.81	9.3385e+05	1.3451	0.08929	0.91071	0.17858	0.44181	False
Non-targeting-337	Non-target-186	196.21	152.73	196.21	152.73	-0.35934	945.33	1.4426e+06	1.3451	0.0893	0.9107	0.1786	0.44181	False
LmxM.33.0480.1_14_0.33451072736787_2554-2573_1	LmxM.33.0480.1	167.89	124.78	167.89	124.78	-0.4252	929.37	9.4913e+05	1.345	0.089309	0.91069	0.17862	0.44181	False
LmxM.36.3780.1_14_0.0946372239747634_100-81_0	LmxM.36.3780.1	167.89	124.78	167.89	124.78	-0.4252	929.37	9.4913e+05	1.345	0.089309	0.91069	0.17862	0.44181	False
LmxM.25.0950.1_33_0.283559577677225_369-388_1	LmxM.25.0950.1	233.64	191.66	233.64	191.66	-0.28434	880.83	2.3057e+06	1.345	0.089311	0.91069	0.17862	0.44181	False
LmxM.08_29.0868.1_57_0.173570019723866_77-96_1	LmxM.08_29.0868.1	339.83	312.45	339.83	312.45	-0.12083	374.89	6.3084e+06	1.345	0.089317	0.91068	0.17863	0.44181	False
LmxM.24.2230.1_67_0.206439393939394_99-118_1	LmxM.24.2230.1	244.76	203.64	244.76	203.64	-0.26415	845.38	2.6126e+06	1.345	0.089317	0.91068	0.17863	0.44181	False
LmxM.29.2830.1_43_0.0141843971631206_27-46_1	LmxM.29.2830.1	244.76	203.64	244.76	203.64	-0.26415	845.38	2.6126e+06	1.345	0.089317	0.91068	0.17863	0.44181	False
LmxM.27.1045.1_57_0.430839002267574_185-204_1	LmxM.27.1045.1	145.64	103.82	145.64	103.82	-0.48443	874.68	6.4785e+05	1.3449	0.089323	0.91068	0.17865	0.44181	False
LmxM.26.0230.1_0_0.0673758865248227_71-90_1	LmxM.26.0230.1	194.19	150.74	194.19	150.74	-0.36333	944.19	1.403e+06	1.3449	0.089327	0.91067	0.17865	0.44181	False
LmxM.16.0890.1_43_0.106727364693981_201-220_1	LmxM.16.0890.1-LmxM.16.0890a.1	303.42	269.53	303.42	269.53	-0.17031	574.47	4.6527e+06	1.3449	0.089336	0.91066	0.17867	0.44181	False
LmxM.08_29.0070.1_52_0.0797385620915033_50-69_1	LmxM.08_29.0070.1	303.42	269.53	303.42	269.53	-0.17031	574.47	4.6527e+06	1.3449	0.089336	0.91066	0.17867	0.44181	False
LmxM.24.1550.1_29_0.0704323570432357_197-216_1	LmxM.24.1550.1	193.18	149.74	193.18	149.74	-0.36535	943.61	1.3835e+06	1.3448	0.089339	0.91066	0.17868	0.44181	False
LmxM.36.3800.1_29_0.154320987654321_169-188_1	LmxM.36.3800.1	218.47	175.69	218.47	175.69	-0.31275	914.77	1.9252e+06	1.3448	0.089341	0.91066	0.17868	0.44181	False
LmxM.01.0800.1_33_0.0296610169491525_51-32_0	LmxM.01.0800.1	253.86	213.63	253.86	213.63	-0.24791	809.59	2.8818e+06	1.3448	0.089344	0.91066	0.17869	0.44181	False
LmxM.34.2450.1_23_0.19187978615807_1331-1312_0	LmxM.34.2450.1	319.61	288.49	319.61	288.49	-0.14727	483.98	5.3496e+06	1.3448	0.089352	0.91065	0.1787	0.44181	False
LmxM.08.0390.1_19_0.156103944662554_828-847_1	LmxM.08.0390.1	191.16	147.74	191.16	147.74	-0.36948	942.47	1.3449e+06	1.3447	0.089361	0.91064	0.17872	0.44181	False
LmxM.34.0150.1_29_0.166093928980527_142-161_1	LmxM.34.0150.1	191.16	147.74	191.16	147.74	-0.36948	942.47	1.3449e+06	1.3447	0.089361	0.91064	0.17872	0.44181	False
LmxM.28.1640.1_29_0.194424242424242_798-817_1	LmxM.28.1640.1	190.15	146.74	190.15	146.74	-0.37158	941.9	1.3259e+06	1.3446	0.089371	0.91063	0.17874	0.44181	False
LmxM.15.1355.1_67_0.306010928961749_272-291_1	LmxM.15.1355.1	190.15	146.74	190.15	146.74	-0.37158	941.9	1.3259e+06	1.3446	0.089371	0.91063	0.17874	0.44181	False
LmxM.24.1300.1_43_0.0931190770498558_217-236_1	LmxM.24.1300.1	123.39	83.853	123.39	83.853	-0.55186	781.68	4.1503e+05	1.3446	0.089378	0.91062	0.17876	0.44181	False
LmxM.22.1650.1_71_0.490500863557858_558-577_1	LmxM.22.1650.1	146.65	104.82	146.65	104.82	-0.48067	875.23	6.6001e+05	1.3446	0.089378	0.91062	0.17876	0.44181	False
LmxM.32.1440.1_43_0.117171717171717_221-240_1	LmxM.32.1440.1	146.65	104.82	146.65	104.82	-0.48067	875.23	6.6001e+05	1.3446	0.089378	0.91062	0.17876	0.44181	False
LmxM.19.0650.1_29_0.0156761412575366_87-106_1	LmxM.19.0650.1	146.65	104.82	146.65	104.82	-0.48067	875.23	6.6001e+05	1.3446	0.089378	0.91062	0.17876	0.44181	False
LmxM.12.1280.1_48_0.265625_518-499_0	LmxM.12.1280.1	338.82	311.45	338.82	311.45	-0.12114	374.53	6.2581e+06	1.3446	0.089379	0.91062	0.17876	0.44181	False
LmxM.19.0730.1_19_0.117443868739206_131-150_1	LmxM.19.0730.1	189.13	145.74	189.13	145.74	-0.37371	941.33	1.307e+06	1.3446	0.089379	0.91062	0.17876	0.44181	False
LmxM.29.1170.1_49_0.393850658857979_813-794_0	LmxM.29.1170.1	189.13	145.74	189.13	145.74	-0.37371	941.33	1.307e+06	1.3446	0.089379	0.91062	0.17876	0.44181	False
LmxM.18.0350.1_43_0.216393442622951_205-186_0	LmxM.18.0350.1	277.13	239.58	277.13	239.58	-0.20923	704.89	3.6471e+06	1.3446	0.08938	0.91062	0.17876	0.44181	False
LmxM.22.0220.1_34_0.017877094972067_54-35_0	LmxM.22.0220.1	133.51	92.837	133.51	92.837	-0.51944	826.99	5.1283e+05	1.3446	0.089385	0.91062	0.17877	0.44181	False
LmxM.36.5030.1_29_0.417309340188518_483-502_1	LmxM.36.5030.1	133.51	92.837	133.51	92.837	-0.51944	826.99	5.1283e+05	1.3446	0.089385	0.91062	0.17877	0.44181	False
LmxM.36.0170.1_90_0.431623931623932_192-211_1	LmxM.36.0170.1	173.96	130.77	173.96	130.77	-0.40902	932.78	1.0441e+06	1.3445	0.089385	0.91061	0.17877	0.44181	False
LmxM.27.1650.1_34_0.159073359073359_621-602_0	LmxM.27.1650.1	188.12	144.75	188.12	144.75	-0.37586	940.76	1.2883e+06	1.3445	0.089387	0.91061	0.17877	0.44181	False
LmxM.20.1360.1_29_0.391482391482392_469-488_1	LmxM.20.1360.1	188.12	144.75	188.12	144.75	-0.37586	940.76	1.2883e+06	1.3445	0.089387	0.91061	0.17877	0.44181	False
LmxM.29.0390.1_57_0.392009987515606_317-298_0	LmxM.29.0390.1	252.85	212.63	252.85	212.63	-0.2489	809.06	2.8511e+06	1.3445	0.08939	0.91061	0.17878	0.44181	False
LmxM.26.2000.1_29_0.138490926456543_139-158_1	LmxM.26.2000.1	174.97	131.77	174.97	131.77	-0.40645	933.35	1.0605e+06	1.3445	0.089393	0.91061	0.17879	0.44181	False
LmxM.33.3260.1_57_0.14207650273224_275-294_1	LmxM.33.3260.1	187.11	143.75	187.11	143.75	-0.37804	940.19	1.2698e+06	1.3445	0.089394	0.91061	0.17879	0.44181	False
LmxM.33.0760.1_52_0.319179051663128_444-463_1	LmxM.33.0760.1	175.99	132.77	175.99	132.77	-0.40391	933.92	1.077e+06	1.3445	0.0894	0.9106	0.1788	0.44181	False
LmxM.24.1660.1_43_0.074002574002574_111-130_1	LmxM.24.1660.1	186.1	142.75	186.1	142.75	-0.38025	939.62	1.2515e+06	1.3445	0.0894	0.9106	0.1788	0.44181	False
LmxM.29.0410.1_57_0.140603566529492_195-214_1	LmxM.29.0410.1	184.08	140.75	184.08	140.75	-0.38474	938.47	1.2153e+06	1.3444	0.089409	0.91059	0.17882	0.44181	False
Non-targeting-782	Non-target-52	184.08	140.75	184.08	140.75	-0.38474	938.47	1.2153e+06	1.3444	0.089409	0.91059	0.17882	0.44181	False
LmxM.29.1900.1_43_0.0865063460253841_255-274_1	LmxM.29.1900.1	178.01	134.76	178.01	134.76	-0.39893	935.06	1.1106e+06	1.3444	0.089409	0.91059	0.17882	0.44181	False
LmxM.09.1270.1_52_0.193957115009747_190-209_1	LmxM.09.1270.1	402.54	390.32	402.54	390.32	-0.044386	74.741	9.9421e+06	1.3444	0.089409	0.91059	0.17882	0.44181	False
LmxM.34.1330.1_49_0.0177304964539007_40-21_0	LmxM.34.1330.1	183.07	139.76	183.07	139.76	-0.38703	937.9	1.1974e+06	1.3444	0.089412	0.91059	0.17882	0.44181	False
LmxM.34.2040.1_19_0.0188561215370867_208-227_1	LmxM.34.2040.1	183.07	139.76	183.07	139.76	-0.38703	937.9	1.1974e+06	1.3444	0.089412	0.91059	0.17882	0.44181	False
LmxM.27.0490.1_19_0.165605095541401_1174-1155_0	LmxM.27.0490.1	179.02	135.76	179.02	135.76	-0.39649	935.63	1.1276e+06	1.3444	0.089412	0.91059	0.17882	0.44181	False
LmxM.34.2790.1_29_0.0926385442514475_107-126_1	LmxM.34.2790.1	182.05	138.76	182.05	138.76	-0.38935	937.33	1.1797e+06	1.3444	0.089413	0.91059	0.17883	0.44181	False
LmxM.31.0860.1_38_0.154970760233918_259-278_1	LmxM.31.0860.1	182.05	138.76	182.05	138.76	-0.38935	937.33	1.1797e+06	1.3444	0.089413	0.91059	0.17883	0.44181	False
LmxM.29.3710.1_52_0.0863006923837784_339-358_1	LmxM.29.3710.1	182.05	138.76	182.05	138.76	-0.38935	937.33	1.1797e+06	1.3444	0.089413	0.91059	0.17883	0.44181	False
LmxM.17.0110.1_43_0.340290955091714_531-550_1	LmxM.17.0110.1	180.03	136.76	180.03	136.76	-0.39408	936.19	1.1448e+06	1.3444	0.089414	0.91059	0.17883	0.44181	False
LmxM.25.1020.1_57_0.371141975308642_471-490_1	LmxM.25.1020.1	115.3	76.865	115.3	76.865	-0.57881	738.65	3.4592e+05	1.3443	0.089419	0.91058	0.17884	0.44181	False
LmxM.18.0160.1_33_0.274787535410765_589-570_0	LmxM.18.0160.1	332.75	304.47	332.75	304.47	-0.12777	400.12	5.9615e+06	1.3441	0.089462	0.91054	0.17892	0.44181	False
LmxM.33.0510.1_57_0.24583866837388_586-567_0	LmxM.33.0510.1	259.93	220.61	259.93	220.61	-0.23563	773.02	3.0706e+06	1.344	0.089471	0.91053	0.17894	0.44181	False
LmxM.04.0560.1_67_0.427758816837315_369-388_1	LmxM.04.0560.1	341.86	315.45	341.86	315.45	-0.11564	348.75	6.4098e+06	1.344	0.089477	0.91052	0.17895	0.44181	False
LmxM.20.1640.1_52_0.0389408099688473_15-34_1	LmxM.20.1640.1	148.68	106.81	148.68	106.81	-0.47333	876.33	6.8474e+05	1.344	0.089481	0.91052	0.17896	0.44181	False
LmxM.23.0580.1_29_0.13566229985444_462-481_1	LmxM.23.0580.1	240.72	199.65	240.72	199.65	-0.26863	843.21	2.4982e+06	1.3439	0.089488	0.91051	0.17898	0.44181	False
LmxM.36.6240.1_43_0.2404149751917_536-517_0	LmxM.36.6240.1	249.82	209.63	249.82	209.63	-0.25192	807.47	2.7601e+06	1.3437	0.089529	0.91047	0.17906	0.44181	False
LmxM.06.0310.1_14_0.327433628318584_669-650_0	LmxM.06.0310.1	353.99	330.42	353.99	330.42	-0.099132	277.85	7.0395e+06	1.3436	0.089546	0.91045	0.17909	0.44181	False
LmxM.03.0590.1_19_0.191529859624078_801-820_1	LmxM.03.0590.1	305.45	272.52	305.45	272.52	-0.16398	542	4.7365e+06	1.3435	0.08955	0.91045	0.1791	0.44181	False
LmxM.14.0510.1_43_0.0857142857142857_127-108_0	LmxM.14.0510.1	389.39	374.34	389.39	374.34	-0.056717	113.25	9.0936e+06	1.3435	0.08956	0.91044	0.17912	0.44181	False
LmxM.13.1630.1_0_0.0767932489451477_360-379_1	LmxM.13.1630.1	299.38	265.53	299.38	265.53	-0.17246	572.69	4.4879e+06	1.3434	0.089569	0.91043	0.17914	0.44181	False
LmxM.11.0410.1_29_0.253049980322708_633-652_1	LmxM.11.0410.1	226.56	184.68	226.56	184.68	-0.29343	876.97	2.1227e+06	1.3434	0.089572	0.91043	0.17914	0.44181	False
LmxM.03.0350.1_14_0.273491949050709_1133-1152_1	LmxM.03.0350.1	248.81	208.63	248.81	208.63	-0.25294	806.94	2.7302e+06	1.3434	0.089575	0.91043	0.17915	0.44181	False
LmxM.36.2670.1_33_0.367847411444142_411-392_0	LmxM.36.2670.1	209.36	166.71	209.36	166.71	-0.32693	909.71	1.7172e+06	1.3432	0.089596	0.9104	0.17919	0.44181	False
LmxM.27.2490.1_43_0.120195667365479_165-184_1	LmxM.27.2490.1	125.42	85.85	125.42	85.85	-0.54158	782.72	4.3356e+05	1.3432	0.089608	0.91039	0.17922	0.44181	False
LmxM.30.3090.1_43_0.00493370336108541_45291_1	LmxM.30.3090.1	225.54	183.68	225.54	183.68	-0.29479	876.42	2.0974e+06	1.3432	0.089608	0.91039	0.17922	0.44181	False
LmxM.19.0620.1_52_0.225213100044863_498-517_1	LmxM.19.0620.1	151.71	109.81	151.71	109.81	-0.46276	877.99	7.2293e+05	1.3431	0.089617	0.91038	0.17923	0.44181	False
LmxM.34.3580.1_52_0.350769230769231_687-668_0	LmxM.34.3580.1	151.71	109.81	151.71	109.81	-0.46276	877.99	7.2293e+05	1.3431	0.089617	0.91038	0.17923	0.44181	False
LmxM.18.1460.1_29_0.0929805218669607_246-265_1	LmxM.18.1460.1	151.71	109.81	151.71	109.81	-0.46276	877.99	7.2293e+05	1.3431	0.089617	0.91038	0.17923	0.44181	False
LmxM.12.0200.1_43_0.010641627543036_31-50_1	LmxM.12.0200.1	298.37	264.54	298.37	264.54	-0.173	572.25	4.4473e+06	1.3431	0.089628	0.91037	0.17926	0.44181	False
LmxM.34.5150.1_43_0.0938818565400844_175-194_1	LmxM.34.5150.1	224.53	182.68	224.53	182.68	-0.29615	875.87	2.0722e+06	1.343	0.089643	0.91036	0.17929	0.44181	False
LmxM.09.0530.1_29_0.12711291413117_373-392_1	LmxM.09.0530.1	224.53	182.68	224.53	182.68	-0.29615	875.87	2.0722e+06	1.343	0.089643	0.91036	0.17929	0.44181	False
LmxM.09.1100.1_67_0.466145833333333_354-373_1	LmxM.09.1100.1	272.07	234.59	272.07	234.59	-0.213	702.42	3.4711e+06	1.3429	0.089645	0.91035	0.17929	0.44181	False
LmxM.27.1570.1_52_0.0351681957186544_35-54_1	LmxM.27.1570.1	109.23	71.874	109.23	71.874	-0.59707	697.83	2.9916e+05	1.3429	0.089647	0.91035	0.17929	0.44181	False
LmxM.36.4780.1_14_0.139412997903564_123-142_1	LmxM.36.4780.1	236.67	195.66	236.67	195.66	-0.27328	841.05	2.387e+06	1.3429	0.089655	0.91035	0.17931	0.44181	False
LmxM.22.1100.1_0_0.00923889133304004_70-51_0	LmxM.22.1100.1	152.72	110.81	152.72	110.81	-0.45934	878.54	7.3594e+05	1.3429	0.089658	0.91034	0.17932	0.44181	False
LmxM.11.1200.1_43_0.18951418951419_383-402_1	LmxM.11.1200.1	206.33	163.71	206.33	163.71	-0.33196	908.02	1.6512e+06	1.3428	0.089672	0.91033	0.17934	0.44181	False
LmxM.11.0910.1_19_0.00279569892473118_45228_1	LmxM.11.0910.1	263.98	225.6	263.98	225.6	-0.2257	736.28	3.2007e+06	1.3428	0.089673	0.91033	0.17935	0.44181	False
LmxM.12.0570.1_0_0.0178731009830206_97-116_1	LmxM.12.0570.1	297.36	263.54	297.36	263.54	-0.17356	571.8	4.4069e+06	1.3427	0.089686	0.91031	0.17937	0.44181	False
LmxM.34.0290.1_57_0.00265197878416973_45039_1	LmxM.34.0290.1	153.73	111.8	153.73	111.8	-0.45598	879.09	7.4911e+05	1.3426	0.089696	0.9103	0.17939	0.44181	False
LmxM.27.1940.1_60_0.377430555555556_1083-1102_1	LmxM.27.1940.1	205.32	162.71	205.32	162.71	-0.33368	907.46	1.6295e+06	1.3426	0.089696	0.9103	0.17939	0.44181	False
LmxM.15.0110.1_43_0.203517587939698_489-470_0	LmxM.15.0110.1	368.15	348.39	368.15	348.39	-0.079388	195.32	7.8217e+06	1.3426	0.089697	0.9103	0.17939	0.44181	False
LmxM.14.0270.1_29_0.103703703703704_149-168_1	LmxM.14.0270.1	364.11	343.4	364.11	343.4	-0.084248	214.46	7.5929e+06	1.3426	0.089698	0.9103	0.1794	0.44181	False
LmxM.05.0800.1_46_0.0472868217054264_54-73_1	LmxM.05.0800.1	278.14	241.58	278.14	241.58	-0.20254	668.38	3.683e+06	1.3426	0.089699	0.9103	0.1794	0.44181	False
LmxM.17.0190.1_29_0.195703493862134_824-843_1	LmxM.17.0190.1-LmxM.17.0190partial.1	328.71	300.47	328.71	300.47	-0.12916	398.63	5.7688e+06	1.3425	0.089711	0.91029	0.17942	0.44181	False
Non-targeting-916	Non-target-141	222.51	180.68	222.51	180.68	-0.29892	874.77	2.0224e+06	1.3425	0.089714	0.91029	0.17943	0.44181	False
LmxM.32.0140.1_67_0.45558272208639_552-571_1	LmxM.32.0140.1	222.51	180.68	222.51	180.68	-0.29892	874.77	2.0224e+06	1.3425	0.089714	0.91029	0.17943	0.44181	False
LmxM.22.0900.1_0_0.0262778977681785_66-85_1	LmxM.22.0900.1	126.43	86.848	126.43	86.848	-0.53659	783.24	4.4301e+05	1.3425	0.089715	0.91028	0.17943	0.44181	False
LmxM.08_29.1470.1_29_0.0777153558052434_161-180_1	LmxM.08_29.1470.1	313.54	282.5	313.54	282.5	-0.14986	481.52	5.0811e+06	1.3425	0.089716	0.91028	0.17943	0.44181	False
LmxM.23.1700.1_57_0.247222222222222_173-192_1	LmxM.23.1700.1	204.31	161.72	204.31	161.72	-0.33541	906.9	1.608e+06	1.3425	0.08972	0.91028	0.17944	0.44181	False
LmxM.33.0310.1_62_0.354255825011888_738-757_1	LmxM.33.0310.1	204.31	161.72	204.31	161.72	-0.33541	906.9	1.608e+06	1.3425	0.08972	0.91028	0.17944	0.44181	False
LmxM.04.1000.1_14_0.379694835680751_1290-1309_1	LmxM.04.1000.1	284.21	248.56	284.21	248.56	-0.1926	635.2	3.9028e+06	1.3424	0.089732	0.91027	0.17946	0.44181	False
LmxM.21.0180.1_29_0.37632948630912_1652-1671_1	LmxM.21.0180.1	154.75	112.8	154.75	112.8	-0.45267	879.64	7.6242e+05	1.3424	0.089732	0.91027	0.17946	0.44181	False
LmxM.19.1540.1_0_0.00846805234795997_15-34_1	LmxM.19.1540.1	234.65	193.66	234.65	193.66	-0.27567	839.97	2.3326e+06	1.3424	0.089737	0.91026	0.17947	0.44181	False
LmxM.07.0970.1_29_0.385227272727273_1027-1008_0	LmxM.07.0970.1	234.65	193.66	234.65	193.66	-0.27567	839.97	2.3326e+06	1.3424	0.089737	0.91026	0.17947	0.44181	False
LmxM.36.2270.1_43_0.303030303030303_425-406_0	LmxM.36.2270.1	234.65	193.66	234.65	193.66	-0.27567	839.97	2.3326e+06	1.3424	0.089737	0.91026	0.17947	0.44181	False
LmxM.08_29.1930.1_43_0.26158940397351_479-460_0	LmxM.08_29.1930.1	375.23	357.37	375.23	357.37	-0.070166	159.5	8.2323e+06	1.3423	0.089746	0.91025	0.17949	0.44181	False
LmxM.13.0440.1_14_0.292697830736328_952-971_1	LmxM.13.0440.1	290.28	255.55	290.28	255.55	-0.18313	602.85	4.1307e+06	1.3423	0.089746	0.91025	0.17949	0.44181	False
LmxM.15.0440b.1_38_0.196854388635211_381-400_1	LmxM.15.0440a.1-LmxM.15.0440b.1-LmxM.15.0440c.1	221.5	179.69	221.5	179.69	-0.30032	874.22	1.9978e+06	1.3423	0.089749	0.91025	0.1795	0.44181	False
LmxM.26.0400.1_57_0.423280423280423_725-706_0	LmxM.26.0400.1	244.76	204.64	244.76	204.64	-0.25713	804.83	2.6126e+06	1.3423	0.089757	0.91024	0.17951	0.44181	False
LmxM.33.3620.1_33_0.185483870967742_354-335_0	LmxM.33.3620.1	253.86	214.62	253.86	214.62	-0.24121	769.92	2.8818e+06	1.3422	0.089763	0.91024	0.17953	0.44181	False
LmxM.13.0940.1_29_0.0996326905417814_210-229_1	LmxM.13.0940.1	253.86	214.62	253.86	214.62	-0.24121	769.92	2.8818e+06	1.3422	0.089763	0.91024	0.17953	0.44181	False
LmxM.34.3150.1_38_0.0381136950904393_62-43_0	LmxM.34.3150.1	138.56	97.829	138.56	97.829	-0.49792	829.67	5.6669e+05	1.3421	0.089774	0.91023	0.17955	0.44181	False
LmxM.19.0230.1_29_0.445086705202312_928-909_0	LmxM.19.0230.1	220.49	178.69	220.49	178.69	-0.30174	873.67	1.9734e+06	1.3421	0.089783	0.91022	0.17957	0.44181	False
LmxM.11.0750.1_67_0.389967637540453_233-252_1	LmxM.11.0750.1	322.64	293.49	322.64	293.49	-0.1362	425.01	5.4872e+06	1.3421	0.089784	0.91022	0.17957	0.44181	False
LmxM.18.1570.1_52_0.36989247311828_168-187_1	LmxM.18.1570.1	201.27	158.72	201.27	158.72	-0.34073	905.22	1.5447e+06	1.3421	0.089787	0.91021	0.17957	0.44181	False
LmxM.31.3860.1_14_0.00363504180298073_44978_1	LmxM.31.3860.1	201.27	158.72	201.27	158.72	-0.34073	905.22	1.5447e+06	1.3421	0.089787	0.91021	0.17957	0.44181	False
LmxM.15.1010.1_29_0.145710543549443_439-458_1	LmxM.15.1010.1	413.67	406.29	413.67	406.29	-0.025907	27.231	1.0698e+07	1.3419	0.089806	0.91019	0.17961	0.44181	False
LmxM.30.0540.1_29_0.156886715566422_378-397_1	LmxM.30.0540.1	200.26	157.72	200.26	157.72	-0.34254	904.66	1.5239e+06	1.3419	0.089809	0.91019	0.17962	0.44181	False
LmxM.18.0550.1_0_0.0541549953314659_52-71_1	LmxM.18.0550.1	200.26	157.72	200.26	157.72	-0.34254	904.66	1.5239e+06	1.3419	0.089809	0.91019	0.17962	0.44181	False
LmxM.33.2550.1_43_0.312837108953614_577-596_1	LmxM.33.2550.1	200.26	157.72	200.26	157.72	-0.34254	904.66	1.5239e+06	1.3419	0.089809	0.91019	0.17962	0.44181	False
LmxM.15.0520.1_57_0.427167113494191_475-494_1	LmxM.15.0520.1	219.48	177.69	219.48	177.69	-0.30318	873.12	1.9492e+06	1.3419	0.089817	0.91018	0.17963	0.44181	False
LmxM.24.1240.1_0_0.133879781420765_248-229_0	LmxM.24.1240.1	127.44	87.846	127.44	87.846	-0.53169	783.76	4.526e+05	1.3419	0.089819	0.91018	0.17964	0.44181	False
LmxM.32.2680.1_38_0.115369261477046_285-304_1	LmxM.32.2680.1	232.62	191.66	232.62	191.66	-0.27811	838.89	2.2789e+06	1.3419	0.089819	0.91018	0.17964	0.44181	False
LmxM.15.0200.1_52_0.194319880418535_120-139_1	LmxM.15.0200.1	260.94	222.61	260.94	222.61	-0.22828	734.77	3.1028e+06	1.3418	0.089826	0.91017	0.17965	0.44181	False
LmxM.36.3430.1_19_0.0982367758186398_238-219_0	LmxM.36.3430.1	260.94	222.61	260.94	222.61	-0.22828	734.77	3.1028e+06	1.3418	0.089826	0.91017	0.17965	0.44181	False
LmxM.34.0220.1_57_0.435606060606061_352-333_0	LmxM.34.0220.1	157.78	115.8	157.78	115.8	-0.44303	881.3	8.0324e+05	1.3418	0.089828	0.91017	0.17966	0.44181	False
LmxM.34.2490.1_29_0.189112329880154_927-946_1	LmxM.34.2490.1	157.78	115.8	157.78	115.8	-0.44303	881.3	8.0324e+05	1.3418	0.089828	0.91017	0.17966	0.44181	False
LmxM.20.0780.1_52_0.0315115706548498_55-74_1	LmxM.20.0780.1	157.78	115.8	157.78	115.8	-0.44303	881.3	8.0324e+05	1.3418	0.089828	0.91017	0.17966	0.44181	False
LmxM.32.0290.1_43_0.0371549893842887_60-79_1	LmxM.32.0290.1	97.096	61.892	97.096	61.892	-0.64132	619.66	2.1803e+05	1.3418	0.089829	0.91017	0.17966	0.44181	False
LmxM.26.0770.1_52_0.107711918419375_159-178_1	LmxM.26.0770.1	97.096	61.892	97.096	61.892	-0.64132	619.66	2.1803e+05	1.3418	0.089829	0.91017	0.17966	0.44181	False
LmxM.30.2840.1_48_0.470995670995671_540-559_1	LmxM.30.2840.1	199.25	156.73	199.25	156.73	-0.34438	904.1	1.5033e+06	1.3418	0.089829	0.91017	0.17966	0.44181	False
LmxM.26.2040.1_57_0.0844939647168059_82-101_1	LmxM.26.2040.1	199.25	156.73	199.25	156.73	-0.34438	904.1	1.5033e+06	1.3418	0.089829	0.91017	0.17966	0.44181	False
LmxM.14.0170.1_19_0.0369290573372206_69-88_1	LmxM.14.0170.1	311.52	280.51	311.52	280.51	-0.15075	480.71	4.9935e+06	1.3418	0.089838	0.91016	0.17968	0.44181	False
LmxM.36.1500.1_43_0.289204959883297_786-805_1	LmxM.36.1500.1	139.57	98.827	139.57	98.827	-0.49384	830.21	5.7787e+05	1.3417	0.089842	0.91016	0.17968	0.44181	False
LmxM.28.1070.1_38_0.119647084140306_551-570_1	LmxM.28.1070.1	198.24	155.73	198.24	155.73	-0.34623	903.54	1.4829e+06	1.3417	0.089849	0.91015	0.1797	0.44181	False
LmxM.24.0600.1_29_0.173708920187793_921-940_1	LmxM.24.0600.1	218.47	176.69	218.47	176.69	-0.30463	872.57	1.9252e+06	1.3417	0.089851	0.91015	0.1797	0.44181	False
LmxM.34.3660.1_0_0.101058931860037_432-451_1	LmxM.34.3660.1	218.47	176.69	218.47	176.69	-0.30463	872.57	1.9252e+06	1.3417	0.089851	0.91015	0.1797	0.44181	False
LmxM.36.6750.1_29_0.0620821394460363_126-145_1	LmxM.36.6750.1	158.79	116.8	158.79	116.8	-0.43991	881.85	8.1715e+05	1.3416	0.089856	0.91014	0.17971	0.44181	False
LmxM.25.0460.1_29_0.0696517412935323_21-40_1	LmxM.25.0460.1	251.84	212.63	251.84	212.63	-0.24314	768.88	2.8205e+06	1.3416	0.08986	0.91014	0.17972	0.44181	False
LmxM.15.0760.1_29_0.149253731343284_1207-1188_0	LmxM.15.0760.1	288.25	253.56	288.25	253.56	-0.18435	601.94	4.0538e+06	1.3416	0.089862	0.91014	0.17972	0.44181	False
LmxM.33.1740.1_57_0.416666666666667_425-444_1	LmxM.33.1740.1	294.32	260.54	294.32	260.54	-0.17523	570.47	4.2872e+06	1.3416	0.089862	0.91014	0.17972	0.44181	False
LmxM.10.0330.1_38_0.0883256528417819_111-130_1	LmxM.10.0330.1	294.32	260.54	294.32	260.54	-0.17523	570.47	4.2872e+06	1.3416	0.089862	0.91014	0.17972	0.44181	False
LmxM.13.0130.1_29_0.293443374598808_630-649_1	LmxM.13.0130.1	197.23	154.73	197.23	154.73	-0.34811	902.98	1.4627e+06	1.3416	0.089868	0.91013	0.17974	0.44181	False
LmxM.28.2385.1_38_0.188800605372683_496-515_1	LmxM.28.2385.1	159.8	117.79	159.8	117.79	-0.43684	882.4	8.312e+05	1.3415	0.089882	0.91012	0.17976	0.44181	False
LmxM.33.2050.1_38_0.132091097308489_313-332_1	LmxM.33.2050.1	217.45	175.69	217.45	175.69	-0.30609	872.02	1.9013e+06	1.3415	0.089884	0.91012	0.17977	0.44181	False
LmxM.34.2725.1_81_0.414939550949914_951-970_1	LmxM.34.2725.1	196.21	153.73	196.21	153.73	-0.35	902.42	1.4426e+06	1.3415	0.089887	0.91011	0.17977	0.44181	False
Non-targeting-228	Non-target-12	230.6	189.67	230.6	189.67	-0.28059	837.82	2.2261e+06	1.3414	0.0899	0.9101	0.1798	0.44181	False
LmxM.09.1260.1_38_0.0893312914752425_168-187_1	LmxM.09.1260.1	216.44	174.69	216.44	174.69	-0.30757	871.47	1.8777e+06	1.3413	0.089917	0.91008	0.17983	0.44181	False
Non-targeting-67	Non-target-168	216.44	174.69	216.44	174.69	-0.30757	871.47	1.8777e+06	1.3413	0.089917	0.91008	0.17983	0.44181	False
LmxM.21.1810.1_29_0.438709677419355_615-596_0	LmxM.21.1810.1	161.83	119.79	161.83	119.79	-0.43083	883.51	8.5977e+05	1.3412	0.089928	0.91007	0.17986	0.44181	False
LmxM.36.1370.1_67_0.418999151823579_981-1000_1	LmxM.36.1370.1	193.18	150.74	193.18	150.74	-0.35583	900.75	1.3835e+06	1.3411	0.089938	0.91006	0.17988	0.44181	False
LmxM.21.0140.1_43_0.275790565059616_525-544_1	LmxM.21.0140.1	229.59	188.67	229.59	188.67	-0.28185	837.28	2.2e+06	1.3411	0.08994	0.91006	0.17988	0.44181	False
LmxM.30.1480.1_29_0.0615541922290389_298-317_1	LmxM.30.1480.1	162.84	120.79	162.84	120.79	-0.42789	884.06	8.7427e+05	1.3411	0.089949	0.91005	0.1799	0.44181	False
LmxM.21.0500.1_43_0.0341085271317829_45260_1	LmxM.21.0500.1	215.43	173.7	215.43	173.7	-0.30906	870.92	1.8542e+06	1.3411	0.089949	0.91005	0.1799	0.44181	False
LmxM.36.0150.1_67_0.264060356652949_374-393_1	LmxM.36.0150.1	215.43	173.7	215.43	173.7	-0.30906	870.92	1.8542e+06	1.3411	0.089949	0.91005	0.1799	0.44181	False
LmxM.13.0590.1_57_0.469325153374233_465-446_0	LmxM.13.0590.1	215.43	173.7	215.43	173.7	-0.30906	870.92	1.8542e+06	1.3411	0.089949	0.91005	0.1799	0.44181	False
LmxM.31.2120.1_38_0.0357843137254902_66-85_1	LmxM.31.2120.1	192.17	149.74	192.17	149.74	-0.35782	900.19	1.3641e+06	1.341	0.089953	0.91005	0.17991	0.44181	False
LmxM.30.1420.1_0_0.0988187842120426_339-358_1	LmxM.30.1420.1	249.82	210.63	249.82	210.63	-0.2451	767.85	2.7601e+06	1.341	0.089957	0.91004	0.17991	0.44181	False
LmxM.15.0185.1_67_0.434757834757835_759-778_1	LmxM.15.0185.1	228.58	187.67	228.58	187.67	-0.28312	836.74	2.174e+06	1.3409	0.089979	0.91002	0.17996	0.44181	False
LmxM.15.1020.1_0_0.037037037037037_36-55_1	LmxM.15.1020.1	214.42	172.7	214.42	172.7	-0.31057	870.37	1.8309e+06	1.3409	0.089981	0.91002	0.17996	0.44181	False
LmxM.32.0500.1_43_0.279781420765027_252-271_1	LmxM.32.0500.1	214.42	172.7	214.42	172.7	-0.31057	870.37	1.8309e+06	1.3409	0.089981	0.91002	0.17996	0.44181	False
LmxM.13.0070.1_43_0.0626057529610829_30-49_1	LmxM.13.0070.1	239.7	199.65	239.7	199.65	-0.26258	802.19	2.4701e+06	1.3409	0.089982	0.91002	0.17996	0.44181	False
LmxM.06.0830.1_43_0.0565052231718898_229-248_1	LmxM.06.0830.1	239.7	199.65	239.7	199.65	-0.26258	802.19	2.4701e+06	1.3409	0.089982	0.91002	0.17996	0.44181	False
LmxM.34.0030.1_52_0.319305277221109_474-493_1	LmxM.34.0020.1-LmxM.34.0030.1	190.15	147.74	190.15	147.74	-0.36187	899.07	1.3259e+06	1.3409	0.089982	0.91002	0.17996	0.44181	False
LmxM.05.0940.1_29_0.0371825085100812_135-154_1	LmxM.05.0940.1	346.91	323.43	346.91	323.43	-0.10081	275.69	6.6677e+06	1.3408	0.09	0.91	0.18	0.44181	False
LmxM.16.0050.1_43_0.195035460992908_375-394_1	LmxM.16.0050.1	346.91	323.43	346.91	323.43	-0.10081	275.69	6.6677e+06	1.3408	0.09	0.91	0.18	0.44181	False
LmxM.23.0590.1_43_0.109756097560976_144-125_0	LmxM.23.0590.1	303.42	271.52	303.42	271.52	-0.1597	508.79	4.6527e+06	1.3408	0.090001	0.91	0.18	0.44181	False
LmxM.21.1840.1_33_0.314451706608569_429-448_1	LmxM.21.1840.1	165.87	123.78	165.87	123.78	-0.41932	885.73	9.1872e+05	1.3408	0.090001	0.91	0.18	0.44181	False
LmxM.18.1360.1_0_0.112612612612613_321-340_1	LmxM.18.1360.1	165.87	123.78	165.87	123.78	-0.41932	885.73	9.1872e+05	1.3408	0.090001	0.91	0.18	0.44181	False
LmxM.32.2790.1_14_0.321357285429142_798-817_1	LmxM.32.2790.1	213.41	171.7	213.41	171.7	-0.3121	869.82	1.8078e+06	1.3407	0.090013	0.90999	0.18003	0.44181	False
LmxM.23.0870.1_49_0.0780952380952381_132-113_0	LmxM.23.0870.1	279.15	243.57	279.15	243.57	-0.19593	632.85	3.719e+06	1.3407	0.090014	0.90999	0.18003	0.44181	False
LmxM.31.1360.1_33_0.372262773722628_771-752_0	LmxM.31.1360.1	166.88	124.78	166.88	124.78	-0.41654	886.28	9.3385e+05	1.3407	0.090015	0.90999	0.18003	0.44181	False
LmxM.36.1180.1_38_0.0159203980099502_45260_1	LmxM.36.1180.1	166.88	124.78	166.88	124.78	-0.41654	886.28	9.3385e+05	1.3407	0.090015	0.90999	0.18003	0.44181	False
LmxM.09.0280.1_49_0.161331626120359_386-367_0	LmxM.09.0280.1	264.99	227.6	264.99	227.6	-0.21854	698.97	3.2337e+06	1.3406	0.090018	0.90998	0.18004	0.44181	False
LmxM.29.2610.1_38_0.199692780337942_126-145_1	LmxM.29.2610.1	227.57	186.67	227.57	186.67	-0.2844	836.2	2.1483e+06	1.3406	0.090019	0.90998	0.18004	0.44181	False
LmxM.30.0450g.1_43_0.315789473684211_202-183_0	LmxM.30.0450g.1	167.89	125.78	167.89	125.78	-0.4138	886.83	9.4913e+05	1.3406	0.090027	0.90997	0.18005	0.44181	False
LmxM.33.0420.1_57_0.0478468899521531_71-52_0	LmxM.33.0420.1	142.61	101.82	142.61	101.82	-0.48201	831.82	6.1223e+05	1.3406	0.090028	0.90997	0.18006	0.44181	False
LmxM.32.0470.1_38_0.0817958179581796_129-148_1	LmxM.32.0470.1	186.1	143.75	186.1	143.75	-0.37026	896.84	1.2515e+06	1.3406	0.090028	0.90997	0.18006	0.44181	False
LmxM.08_29.0470.1_52_0.125463994060876_159-178_1	LmxM.08_29.0470.1	318.59	289.49	318.59	289.49	-0.13774	423.47	5.3043e+06	1.3405	0.090035	0.90997	0.18007	0.44181	False
LmxM.32.1300.1_14_0.275132275132275_516-535_1	LmxM.32.1300.1	168.91	126.78	168.91	126.78	-0.4111	887.39	9.6456e+05	1.3405	0.090038	0.90996	0.18008	0.44181	False
LmxM.24.0220.1_57_0.425490196078431_437-418_0	LmxM.24.0220.1	169.92	127.78	169.92	127.78	-0.40843	887.94	9.8016e+05	1.3405	0.090047	0.90995	0.18009	0.44181	False
LmxM.26.2350.1_52_0.124661246612466_312-331_1	LmxM.26.2350.1	183.07	140.75	183.07	140.75	-0.37684	895.17	1.1974e+06	1.3404	0.090054	0.90995	0.18011	0.44181	False
LmxM.29.2830.1_0_0.188151856487276_447-466_1	LmxM.29.2830.1	170.93	128.77	170.93	128.77	-0.40581	888.5	9.9591e+05	1.3404	0.090056	0.90994	0.18011	0.44181	False
LmxM.20.1710.1_14_0.265013774104683_478-497_1	LmxM.20.1710.1	170.93	128.77	170.93	128.77	-0.40581	888.5	9.9591e+05	1.3404	0.090056	0.90994	0.18011	0.44181	False
LmxM.36.0360.1_0_0.0166666666666667_45102_1	LmxM.36.0360.1	170.93	128.77	170.93	128.77	-0.40581	888.5	9.9591e+05	1.3404	0.090056	0.90994	0.18011	0.44181	False
LmxM.33.3230.1_29_0.0153823178016726_100-119_1	LmxM.33.3230.1	170.93	128.77	170.93	128.77	-0.40581	888.5	9.9591e+05	1.3404	0.090056	0.90994	0.18011	0.44181	False
LmxM.15.0410.1_0_0.0590778097982709_129-110_0	LmxM.15.0410.1	302.41	270.53	302.41	270.53	-0.16019	508.37	4.6112e+06	1.3404	0.090062	0.90994	0.18012	0.44181	False
LmxM.24.2340.1_43_0.252083333333333_370-351_0	LmxM.24.2340.1	181.04	138.76	181.04	138.76	-0.38136	894.05	1.1622e+06	1.3404	0.090065	0.90993	0.18013	0.44181	False
LmxM.33.2160.1_29_0.397018970189702_576-595_1	LmxM.33.2160.1	172.95	130.77	172.95	130.77	-0.40065	889.61	1.0279e+06	1.3403	0.090067	0.90993	0.18013	0.44181	False
LmxM.19.0330.1_14_0.246284501061571_573-592_1	LmxM.19.0330.1	172.95	130.77	172.95	130.77	-0.40065	889.61	1.0279e+06	1.3403	0.090067	0.90993	0.18013	0.44181	False
LmxM.34.5180.1_29_0.122314049586777_228-209_0	LmxM.34.5180.1	172.95	130.77	172.95	130.77	-0.40065	889.61	1.0279e+06	1.3403	0.090067	0.90993	0.18013	0.44181	False
LmxM.36.4480.1_14_0.181205225453013_422-441_1	LmxM.36.4480.1	172.95	130.77	172.95	130.77	-0.40065	889.61	1.0279e+06	1.3403	0.090067	0.90993	0.18013	0.44181	False
LmxM.33.2910.1_29_0.0643564356435644_85-66_0	LmxM.33.2910.1	180.03	137.76	180.03	137.76	-0.38366	893.5	1.1448e+06	1.3403	0.09007	0.90993	0.18014	0.44181	False
LmxM.29.2880.1_29_0.20375865479723_402-421_1	LmxM.29.2880.1	237.68	197.65	237.68	197.65	-0.26483	801.13	2.4145e+06	1.3403	0.09007	0.90993	0.18014	0.44181	False
LmxM.29.1580.1_43_0.347551342812006_873-892_1	LmxM.29.1580.1	173.96	131.77	173.96	131.77	-0.39813	890.16	1.0441e+06	1.3403	0.090071	0.90993	0.18014	0.44181	False
LmxM.24.1125.1_0_0.0676629306766293_160-179_1	LmxM.24.1125.1	173.96	131.77	173.96	131.77	-0.39813	890.16	1.0441e+06	1.3403	0.090071	0.90993	0.18014	0.44181	False
LmxM.32.2730.1_0_0.165672630881378_247-266_1	LmxM.32.2730.1	98.107	62.89	98.107	62.89	-0.6334	620.13	2.2419e+05	1.3403	0.090072	0.90993	0.18014	0.44181	False
LmxM.27.2260.1_33_0.387237762237762_1335-1316_0	LmxM.27.2260.1	174.97	132.77	174.97	132.77	-0.39564	890.72	1.0605e+06	1.3403	0.090074	0.90993	0.18015	0.44181	False
LmxM.07.0715.1_46_0.0436029833620195_73-92_1	LmxM.07.0715.1	211.39	169.7	211.39	169.7	-0.3152	868.72	1.7621e+06	1.3403	0.090075	0.90993	0.18015	0.44181	False
LmxM.29.2350.1_46_0.00991325898389095_45260_1	LmxM.29.2350.1	211.39	169.7	211.39	169.7	-0.3152	868.72	1.7621e+06	1.3403	0.090075	0.90993	0.18015	0.44181	False
LmxM.28.2490.1_29_0.204134366925065_306-325_1	LmxM.28.2490.1	178.01	135.76	178.01	135.76	-0.38836	892.39	1.1106e+06	1.3403	0.090075	0.90993	0.18015	0.44181	False
LmxM.27.1830.1_29_0.462019660411081_514-533_1	LmxM.27.1830.1	177	134.76	177	134.76	-0.39076	891.83	1.0937e+06	1.3403	0.090076	0.90992	0.18015	0.44181	False
LmxM.28.0870.1_38_0.185697808535179_317-336_1	LmxM.28.0870.1	143.62	102.82	143.62	102.82	-0.47819	832.35	6.2396e+05	1.3402	0.090084	0.90992	0.18017	0.44181	False
LmxM.05.0290.1_0_0.0644718792866941_87-106_1	LmxM.05.0290.1	317.58	288.49	317.58	288.49	-0.13814	423.09	5.2592e+06	1.3402	0.090098	0.9099	0.1802	0.44181	False
LmxM.20.1170.1_43_0.0964912280701754_116-135_1	LmxM.20.1170.1	210.37	168.7	210.37	168.7	-0.31677	868.17	1.7396e+06	1.3401	0.090105	0.90989	0.18021	0.44181	False
Non-targeting-424	Non-target-90	210.37	168.7	210.37	168.7	-0.31677	868.17	1.7396e+06	1.3401	0.090105	0.90989	0.18021	0.44181	False
LmxM.06.1150.1_40_0.473180076628352_747-728_0	LmxM.06.1150.1	262.97	225.6	262.97	225.6	-0.22018	697.98	3.1678e+06	1.34	0.090124	0.90988	0.18025	0.44181	False
LmxM.08_29.0190.1_29_0.179738562091503_547-566_1	LmxM.08_29.0190.1	254.88	216.62	254.88	216.62	-0.23363	731.75	2.9127e+06	1.3399	0.090132	0.90987	0.18026	0.44181	False
LmxM.32.1540.1_29_0.0648567119155355_36-55_1	LmxM.32.1540.1	209.36	167.71	209.36	167.71	-0.31836	867.62	1.7172e+06	1.3399	0.090135	0.90987	0.18027	0.44181	False
LmxM.28.0140.1_29_0.0779753761969904_345-326_0	LmxM.28.0140.1	144.63	103.82	144.63	103.82	-0.47444	832.89	6.3584e+05	1.3399	0.090137	0.90986	0.18027	0.44181	False
LmxM.06.0860.1_43_0.238643634037108_366-385_1	LmxM.06.0860.1	235.66	195.66	235.66	195.66	-0.26713	800.08	2.3597e+06	1.3398	0.090158	0.90984	0.18032	0.44181	False
LmxM.16.1590.1_38_0.0365135453474676_24-43_1	LmxM.16.1590.1	235.66	195.66	235.66	195.66	-0.26713	800.08	2.3597e+06	1.3398	0.090158	0.90984	0.18032	0.44181	False
LmxM.27.2430.1_29_0.0560420315236427_103-84_0	LmxM.27.2430.1	235.66	195.66	235.66	195.66	-0.26713	800.08	2.3597e+06	1.3398	0.090158	0.90984	0.18032	0.44181	False
LmxM.08_29.1180.1_29_0.182848559333606_1333-1352_1	LmxM.08_29.1180.1	316.57	287.5	316.57	287.5	-0.13853	422.71	5.2143e+06	1.3398	0.090161	0.90984	0.18032	0.44181	False
LmxM.36.2990.1_33_0.301229508196721_447-428_0	LmxM.36.2990.1	208.35	166.71	208.35	166.71	-0.31997	867.08	1.695e+06	1.3397	0.090164	0.90984	0.18033	0.44181	False
LmxM.12.0620.1_14_0.290790790790791_1157-1176_1	LmxM.12.0620.1	223.52	182.68	223.52	182.68	-0.28966	834.05	2.0472e+06	1.3397	0.090174	0.90983	0.18035	0.44181	False
LmxM.16.0690.1_81_0.47524154589372_778-797_1	LmxM.16.0690.1	330.73	304.47	330.73	304.47	-0.119	344.94	5.8647e+06	1.3397	0.090179	0.90982	0.18036	0.44181	False
LmxM.24.1620.1_33_0.276762402088773_325-306_0	LmxM.24.1620.1	145.64	104.82	145.64	104.82	-0.47075	833.43	6.4785e+05	1.3396	0.090187	0.90981	0.18037	0.44181	False
LmxM.31.0170.1_29_0.402373247033441_369-388_1	LmxM.31.0170.1	145.64	104.82	145.64	104.82	-0.47075	833.43	6.4785e+05	1.3396	0.090187	0.90981	0.18037	0.44181	False
LmxM.31.1000.1_52_0.156462585034014_243-262_1	LmxM.31.1000.1	131.48	91.839	131.48	91.839	-0.51301	785.85	4.9223e+05	1.3396	0.09019	0.90981	0.18038	0.44181	False
LmxM.30.1940.1_71_0.495476687543493_702-721_1	LmxM.30.1940.1	131.48	91.839	131.48	91.839	-0.51301	785.85	4.9223e+05	1.3396	0.09019	0.90981	0.18038	0.44181	False
LmxM.32.1850.1_71_0.413748378728923_315-334_1	LmxM.32.1850.1	131.48	91.839	131.48	91.839	-0.51301	785.85	4.9223e+05	1.3396	0.09019	0.90981	0.18038	0.44181	False
Non-targeting-812	Non-target-192	207.34	165.71	207.34	165.71	-0.3216	866.53	1.673e+06	1.3396	0.090193	0.90981	0.18039	0.44181	False
LmxM.14.1000.1_52_0.279176201372998_372-353_0	LmxM.14.1000.1	269.04	232.59	269.04	232.59	-0.20916	664.06	3.368e+06	1.3396	0.090194	0.90981	0.18039	0.44181	False
LmxM.28.0440.1_43_0.281720430107527_652-671_1	LmxM.28.0440.1	244.76	205.64	244.76	205.64	-0.25014	765.28	2.6126e+06	1.3395	0.090197	0.9098	0.18039	0.44181	False
LmxM.08.0410.1_19_0.128625772705659_534-553_1	LmxM.08.0410.1	294.32	261.54	294.32	261.54	-0.16974	537.25	4.2872e+06	1.3395	0.090208	0.90979	0.18042	0.44181	False
LmxM.17.0900.1_43_0.0942460317460317_180-199_1	LmxM.17.0900.1	282.18	247.57	282.18	247.57	-0.18811	599.2	3.8286e+06	1.3395	0.09021	0.90979	0.18042	0.44181	False
LmxM.34.0500.1_71_0.327576754385965_1184-1203_1	LmxM.34.0500.1-LmxM.34.0500a.1	282.18	247.57	282.18	247.57	-0.18811	599.2	3.8286e+06	1.3395	0.09021	0.90979	0.18042	0.44181	False
LmxM.36.0110.1_14_0.316612141039622_866-885_1	LmxM.36.0110.1	206.33	164.71	206.33	164.71	-0.32324	865.98	1.6512e+06	1.3394	0.090221	0.90978	0.18044	0.44181	False
LmxM.34.4210.1_57_0.291834002677376_662-643_0	LmxM.34.4210.1	206.33	164.71	206.33	164.71	-0.32324	865.98	1.6512e+06	1.3394	0.090221	0.90978	0.18044	0.44181	False
LmxM.14.1180.1_33_0.0509193776520509_118-99_0	LmxM.14.1180.1	360.06	340.4	360.06	340.4	-0.080773	193.25	7.3684e+06	1.3394	0.090226	0.90977	0.18045	0.44181	False
LmxM.29.3370.1_67_0.43694400837258_828-847_1	LmxM.29.3370.1	252.85	214.62	252.85	214.62	-0.23548	730.74	2.8511e+06	1.3393	0.090233	0.90977	0.18047	0.44181	False
LmxM.30.2670.1_38_0.0773809523809524_162-181_1	LmxM.30.2670.1	146.65	105.81	146.65	105.81	-0.46712	833.96	6.6001e+05	1.3393	0.090235	0.90977	0.18047	0.44181	False
LmxM.08_29.2700.1_0_0.00738502853306479_18-37_1	LmxM.08_29.2700.1	207.34	1939.6	207.34	1939.6	3.2195	1.5004e+06	1.673e+06	1.3393	0.8399	0.1601	0.32019	0.45743	True
LmxM.29.3100.1_29_0.0897235263432447_165-184_1	LmxM.29.3100.1	147.67	106.81	147.67	106.81	-0.46355	834.5	6.723e+05	1.339	0.09028	0.90972	0.18056	0.44181	False
LmxM.31.3750.1_67_0.456334563345633_374-355_0	LmxM.31.3750.1	147.67	106.81	147.67	106.81	-0.46355	834.5	6.723e+05	1.339	0.09028	0.90972	0.18056	0.44181	False
LmxM.03.0490.1_29_0.497804795677136_1468-1487_1	LmxM.03.0490.1	220.49	179.69	220.49	179.69	-0.29375	832.44	1.9734e+06	1.339	0.090287	0.90971	0.18057	0.44181	False
LmxM.28.2590.1_0_0.0727418065547562_88-107_1	LmxM.28.2590.1	220.49	179.69	220.49	179.69	-0.29375	832.44	1.9734e+06	1.339	0.090287	0.90971	0.18057	0.44181	False
LmxM.24.1110.1_43_0.00613668061366806_19-38_1	LmxM.24.1110.1	232.62	192.66	232.62	192.66	-0.27065	798.5	2.2789e+06	1.339	0.090289	0.90971	0.18058	0.44181	False
LmxM.21.1130.1_52_0.395767195767196_744-763_1	LmxM.21.1130.1	93.05	58.897	93.05	58.897	-0.65095	583.22	1.9449e+05	1.339	0.090291	0.90971	0.18058	0.44181	False
LmxM.01.0220.1_48_0.439800995024876_438-457_1	LmxM.01.0220.1	274.09	238.58	274.09	238.58	-0.1994	630.51	3.5408e+06	1.3389	0.090298	0.9097	0.1806	0.44181	False
LmxM.34.3530.1_71_0.281811085089774_352-371_1	LmxM.34.3530.1	113.28	75.867	113.28	75.867	-0.57211	699.8	3.2986e+05	1.3389	0.090301	0.9097	0.1806	0.44181	False
LmxM.34.0900.1_43_0.209039548022599_141-160_1	LmxM.34.0900.1	99.118	63.888	99.118	63.888	-0.62568	620.59	2.3045e+05	1.3389	0.090305	0.9097	0.18061	0.44181	False
LmxM.22.1270.1_52_0.389294403892944_637-656_1	LmxM.22.1270.1	99.118	63.888	99.118	63.888	-0.62568	620.59	2.3045e+05	1.3389	0.090305	0.9097	0.18061	0.44181	False
LmxM.25.0140.1_52_0.371794871794872_141-160_1	LmxM.25.0140.1	148.68	107.81	148.68	107.81	-0.46003	835.04	6.8474e+05	1.3388	0.090323	0.90968	0.18065	0.44181	False
LmxM.29.0850.1_38_0.16750418760469_94-113_1	LmxM.29.0850.1-LmxM.29.0860.1	280.16	245.57	280.16	245.57	-0.1894	598.29	3.7554e+06	1.3388	0.090326	0.90967	0.18065	0.44181	False
LmxM.09.0140.1_46_0.0749206349206349_113-132_1	LmxM.09.0140.1	292.3	259.55	292.3	259.55	-0.17084	536.38	4.2085e+06	1.3387	0.090329	0.90967	0.18066	0.44181	False
LmxM.02.0690.1_57_0.26007326007326_345-364_1	LmxM.02.0690.1	303.42	272.52	303.42	272.52	-0.15442	477.45	4.6527e+06	1.3387	0.090333	0.90967	0.18067	0.44181	False
LmxM.29.2300.1_29_0.131854118847233_514-533_1	LmxM.29.2300.1	241.73	202.64	241.73	202.64	-0.25328	763.73	2.5265e+06	1.3387	0.090339	0.90966	0.18068	0.44181	False
LmxM.28.0822.1_43_0.47167325428195_349-368_1	LmxM.28.0822.1	241.73	202.64	241.73	202.64	-0.25328	763.73	2.5265e+06	1.3387	0.090339	0.90966	0.18068	0.44181	False
LmxM.30.0010.1_14_0.276696930393428_633-652_1	LmxM.30.0010.1	122.38	83.853	122.38	83.853	-0.54008	742.2	4.0596e+05	1.3387	0.090339	0.90966	0.18068	0.44181	False
LmxM.08_29.2360.1_38_0.0954478707782673_126-145_1	LmxM.08_29.2360.1	308.48	278.51	308.48	278.51	-0.14694	449.07	4.864e+06	1.3386	0.090347	0.90965	0.18069	0.44181	False
Non-targeting-59	Non-target-117	133.51	93.836	133.51	93.836	-0.50418	786.89	5.1283e+05	1.3386	0.090352	0.90965	0.1807	0.44181	False
LmxM.31.0110.1_14_0.392094017094017_361-380_1	LmxM.31.0110.1	133.51	93.836	133.51	93.836	-0.50418	786.89	5.1283e+05	1.3386	0.090352	0.90965	0.1807	0.44181	False
LmxM.32.0170.1_52_0.163419913419913_143-162_1	LmxM.32.0170.1	201.27	159.72	201.27	159.72	-0.33174	863.24	1.5447e+06	1.3386	0.090355	0.90965	0.18071	0.44181	False
Non-targeting-28	Non-target-47	149.69	108.81	149.69	108.81	-0.45657	835.58	6.9733e+05	1.3385	0.090363	0.90964	0.18073	0.44181	False
LmxM.08.0650.1_57_0.0530565167243368_38-57_1	LmxM.08.0650.1	297.36	265.53	297.36	265.53	-0.16271	506.28	4.4069e+06	1.3385	0.090368	0.90963	0.18074	0.44181	False
LmxM.23.0380.1_29_0.168554476806904_621-640_1	LmxM.23.0380.1	200.26	158.72	200.26	158.72	-0.3335	862.7	1.5239e+06	1.3384	0.09038	0.90962	0.18076	0.44181	False
LmxM.20.1510.1_19_0.0414491377946527_259-278_1	LmxM.20.1510.1	106.2	69.878	106.2	69.878	-0.59688	659.6	2.7736e+05	1.3384	0.090382	0.90962	0.18076	0.44181	False
LmxM.13.1500.1_43_0.285622798591098_888-907_1	LmxM.13.1500.1	279.15	244.57	279.15	244.57	-0.19006	597.84	3.719e+06	1.3384	0.090384	0.90962	0.18077	0.44181	False
LmxM.22.0010.1_43_0.175738724727838_349-330_0	LmxM.22.0010.1	240.72	201.65	240.72	201.65	-0.25435	763.22	2.4982e+06	1.3384	0.090386	0.90961	0.18077	0.44181	False
LmxM.16.0870.1_43_0.265693430656934_550-531_0	LmxM.16.0870.1	291.29	258.55	291.29	258.55	-0.17139	535.95	4.1695e+06	1.3384	0.090389	0.90961	0.18078	0.44181	False
LmxM.04.0420.1_43_0.437384898710866_465-484_1	LmxM.04.0420.1	217.45	176.69	217.45	176.69	-0.29796	830.83	1.9013e+06	1.3383	0.090397	0.9096	0.18079	0.44181	False
LmxM.20.0320.1_57_0.314315900686741_591-610_1	LmxM.20.0320.1	217.45	176.69	217.45	176.69	-0.29796	830.83	1.9013e+06	1.3383	0.090397	0.9096	0.18079	0.44181	False
LmxM.36.2280.1_0_0.101478494623656_147-166_1	LmxM.36.2280.1	199.25	157.72	199.25	157.72	-0.33527	862.15	1.5033e+06	1.3383	0.090404	0.9096	0.18081	0.44181	False
LmxM.14.0380.1_29_0.171334431630972_315-296_0	LmxM.14.0380.1	361.07	342.4	361.07	342.4	-0.076396	174.37	7.4241e+06	1.3381	0.090424	0.90958	0.18085	0.44181	False
LmxM.24.1850.1_29_0.0105177993527508_45165_1	LmxM.24.1850.1	134.52	94.834	134.52	94.834	-0.49988	787.41	5.2334e+05	1.3381	0.090428	0.90957	0.18086	0.44181	False
LmxM.20.0260.1_0_0.0189370378049623_267-286_1	LmxM.20.0260.1	198.24	156.73	198.24	156.73	-0.33707	861.6	1.4829e+06	1.3381	0.090428	0.90957	0.18086	0.44181	False
LmxM.34.4900.1_52_0.19047619047619_77-96_1	LmxM.34.4900.1	198.24	156.73	198.24	156.73	-0.33707	861.6	1.4829e+06	1.3381	0.090428	0.90957	0.18086	0.44181	False
LmxM.09.0050.1_0_0.0862290862290862_60-79_1	LmxM.09.0050.1	248.81	210.63	248.81	210.63	-0.23927	728.73	2.7302e+06	1.3381	0.090435	0.90956	0.18087	0.44181	False
LmxM.31.1650.1_29_0.492218602967789_1354-1373_1	LmxM.31.1650.1	197.23	155.73	197.23	155.73	-0.33889	861.06	1.4627e+06	1.338	0.090451	0.90955	0.1809	0.44181	False
LmxM.17.1440.1_46_0.162073027090695_684-703_1	LmxM.17.1440.1	301.4	270.53	301.4	270.53	-0.15537	476.64	4.5699e+06	1.3379	0.090458	0.90954	0.18092	0.44181	False
LmxM.10.0760.1_43_0.0126382306477093_35-16_0	LmxM.10.0760.1	215.43	174.69	215.43	174.69	-0.30084	829.75	1.8542e+06	1.3379	0.090469	0.90953	0.18094	0.44181	False
LmxM.28.1230.1_52_0.0805152979066023_92-111_1	LmxM.28.1230.1	215.43	174.69	215.43	174.69	-0.30084	829.75	1.8542e+06	1.3379	0.090469	0.90953	0.18094	0.44181	False
LmxM.29.0405.1_34_0.146245059288538_115-96_0	LmxM.29.0405.1	196.21	154.73	196.21	154.73	-0.34073	860.51	1.4426e+06	1.3378	0.090473	0.90953	0.18095	0.44181	False
LmxM.10.0520.1_14_0.35124269005848_957-976_1	LmxM.10.0520.1	247.8	209.63	247.8	209.63	-0.24024	728.23	2.7005e+06	1.3378	0.090486	0.90951	0.18097	0.44181	False
LmxM.06.0950.1_38_0.109289617486339_213-232_1	LmxM.06.0950.1	347.93	326.43	347.93	326.43	-0.091744	231.08	6.72e+06	1.3377	0.090489	0.90951	0.18098	0.44181	False
LmxM.08_29.2640.1_57_0.398190045248869_537-518_0	LmxM.08_29.2640.1	295.33	263.54	295.33	263.54	-0.16374	505.44	4.3269e+06	1.3377	0.090492	0.90951	0.18098	0.44181	False
LmxM.01.0130.1_57_0.2337899543379_251-270_1	LmxM.01.0130.1	255.89	218.62	255.89	218.62	-0.22615	694.55	2.9439e+06	1.3377	0.090496	0.9095	0.18099	0.44181	False
LmxM.27.0090.1_29_0.300730747611017_525-544_1	LmxM.27.0090.1	135.53	95.832	135.53	95.832	-0.49565	787.94	5.3397e+05	1.3377	0.0905	0.9095	0.181	0.44181	False
Non-targeting-452	Non-target-93	227.57	187.67	227.57	187.67	-0.27675	795.87	2.1483e+06	1.3377	0.090502	0.9095	0.181	0.44181	False
LmxM.31.1510.1_33_0.336723163841808_898-879_0	LmxM.31.1510.1	194.19	152.73	194.19	152.73	-0.34447	859.42	1.403e+06	1.3376	0.090516	0.90948	0.18103	0.44181	False
LmxM.36.6350.1_81_0.46836268754077_707-726_1	LmxM.36.6350.1	262.97	226.6	262.97	226.6	-0.21384	661.19	3.1678e+06	1.3375	0.090525	0.90948	0.18105	0.44181	False
LmxM.09.0250.1_38_0.190104166666667_508-527_1	LmxM.09.0250.1	246.78	208.63	246.78	208.63	-0.24121	727.72	2.671e+06	1.3375	0.090536	0.90946	0.18107	0.44181	False
LmxM.33.3610.1_14_0.340996168582375_174-193_1	LmxM.33.3610.1	193.18	151.73	193.18	151.73	-0.34637	858.87	1.3835e+06	1.3375	0.090536	0.90946	0.18107	0.44181	False
LmxM.08_29.0200.1_0_0.150823827629911_721-702_0	LmxM.08_29.0200.1	213.41	172.7	213.41	172.7	-0.30378	828.68	1.8078e+06	1.3374	0.090539	0.90946	0.18108	0.44181	False
LmxM.36.2170.1_38_0.147662734818698_341-322_0	LmxM.36.2170.1	213.41	172.7	213.41	172.7	-0.30378	828.68	1.8078e+06	1.3374	0.090539	0.90946	0.18108	0.44181	False
LmxM.26.0710.1_43_0.337331879316612_924-943_1	LmxM.26.0710.1	226.56	186.67	226.56	186.67	-0.278	795.35	2.1227e+06	1.3374	0.090544	0.90946	0.18109	0.44181	False
LmxM.10.0370.1_43_0.169707020453289_301-320_1	LmxM.10.0370.1	226.56	186.67	226.56	186.67	-0.278	795.35	2.1227e+06	1.3374	0.090544	0.90946	0.18109	0.44181	False
LmxM.10.0320.1_29_0.0329407748762587_186-205_1	LmxM.10.0320.1	254.88	217.62	254.88	217.62	-0.22703	694.06	2.9127e+06	1.3374	0.090549	0.90945	0.1811	0.44181	False
LmxM.24.1450.1_14_0.162534435261708_286-305_1	LmxM.24.1450.1	124.4	85.85	124.4	85.85	-0.52999	743.21	4.2423e+05	1.3373	0.090555	0.90944	0.18111	0.44181	False
LmxM.32.2790.1_38_0.145309381237525_357-376_1	LmxM.32.2790.1	124.4	85.85	124.4	85.85	-0.52999	743.21	4.2423e+05	1.3373	0.090555	0.90944	0.18111	0.44181	False
LmxM.26.1580.1_43_0.0873015873015873_144-163_1	LmxM.26.1580.1	192.17	150.74	192.17	150.74	-0.3483	858.33	1.3641e+06	1.3373	0.090556	0.90944	0.18111	0.44181	False
LmxM.36.3100.1_43_0.374807987711214_237-256_1	LmxM.36.3100.1	107.21	70.876	107.21	70.876	-0.59025	660.08	2.8451e+05	1.3373	0.090562	0.90944	0.18112	0.44181	False
LmxM.31.0790.1_38_0.146586345381526_70-89_1	LmxM.31.0790.1	136.54	96.83	136.54	96.83	-0.49151	788.46	5.4474e+05	1.3373	0.090568	0.90943	0.18114	0.44181	False
LmxM.22.1590.1_0_0.0456117596195417_205-224_1	LmxM.22.1590.1	156.77	115.8	156.77	115.8	-0.43381	839.35	7.8949e+05	1.3372	0.090584	0.90942	0.18117	0.44181	False
LmxM.20.1670.1_57_0.155625657202944_140-159_1	LmxM.20.1670.1	190.15	148.74	190.15	148.74	-0.35222	857.24	1.3259e+06	1.3371	0.090593	0.90941	0.18119	0.44181	False
LmxM.33.4090.1_29_0.212749615975422_266-285_1	LmxM.33.4090.1	190.15	148.74	190.15	148.74	-0.35222	857.24	1.3259e+06	1.3371	0.090593	0.90941	0.18119	0.44181	False
LmxM.36.0450.1_43_0.196969696969697_321-302_0	LmxM.36.0450.1	211.39	170.7	211.39	170.7	-0.30679	827.61	1.7621e+06	1.337	0.090607	0.90939	0.18121	0.44181	False
LmxM.21.0910.1_14_0.392373923739237_314-333_1	LmxM.21.0910.1	189.13	147.74	189.13	147.74	-0.35421	856.69	1.307e+06	1.337	0.09061	0.90939	0.18122	0.44181	False
LmxM.29.0270.1_38_0.0540084388185654_61-80_1	LmxM.29.0270.1	189.13	147.74	189.13	147.74	-0.35421	856.69	1.307e+06	1.337	0.09061	0.90939	0.18122	0.44181	False
LmxM.33.0700.1_29_0.173015873015873_105-124_1	LmxM.33.0700.1	158.79	117.79	158.79	117.79	-0.42774	840.43	8.1715e+05	1.3369	0.090628	0.90937	0.18126	0.44181	False
LmxM.29.2430.1_0_0.0948464912280702_343-362_1	LmxM.29.2430.1	158.79	117.79	158.79	117.79	-0.42774	840.43	8.1715e+05	1.3369	0.090628	0.90937	0.18126	0.44181	False
LmxM.28.0970.1_71_0.370614035087719_159-178_1	LmxM.28.0970.1	158.79	117.79	158.79	117.79	-0.42774	840.43	8.1715e+05	1.3369	0.090628	0.90937	0.18126	0.44181	False
LmxM.28.0100.1_52_0.115384615384615_37-18_0	LmxM.28.0100.1	260.94	224.61	260.94	224.61	-0.21545	660.23	3.1028e+06	1.3369	0.090635	0.90937	0.18127	0.44181	False
LmxM.11.0510.1_43_0.028209556706966_38-57_1	LmxM.11.0510.1	244.76	206.64	244.76	206.64	-0.24319	726.72	2.6126e+06	1.3368	0.090636	0.90936	0.18127	0.44181	False
LmxM.08_29.1980.1_14_0.34314738292011_1989-2008_1	LmxM.08_29.1980.1	244.76	206.64	244.76	206.64	-0.24319	726.72	2.6126e+06	1.3368	0.090636	0.90936	0.18127	0.44181	False
LmxM.33.3820.1_52_0.0942528735632184_72-91_1	LmxM.33.3820.1	210.37	169.7	210.37	169.7	-0.30831	827.07	1.7396e+06	1.3368	0.090641	0.90936	0.18128	0.44181	False
LmxM.14.0230.1_14_0.308965266412075_1694-1713_1	LmxM.14.0230.1	252.85	215.62	252.85	215.62	-0.22881	693.08	2.8511e+06	1.3367	0.090655	0.90935	0.18131	0.44181	False
LmxM.09.0820.1_29_0.0514752040175769_75-94_1	LmxM.09.0820.1	252.85	215.62	252.85	215.62	-0.22881	693.08	2.8511e+06	1.3367	0.090655	0.90935	0.18131	0.44181	False
LmxM.22.0820.1_81_0.440998217468806_1227-1246_1	LmxM.22.0720.1-LmxM.22.0820.1	125.42	86.848	125.42	86.848	-0.52509	743.72	4.3356e+05	1.3367	0.090657	0.90934	0.18131	0.44181	False
LmxM.28.1600.1_29_0.097793679189028_324-343_1	LmxM.28.1600.1	186.1	144.75	186.1	144.75	-0.36035	855.06	1.2515e+06	1.3367	0.090657	0.90934	0.18131	0.44181	False
LmxM.36.3060.1_43_0.074021687883074_149-168_1	LmxM.36.3060.1	274.09	239.58	274.09	239.58	-0.1934	595.56	3.5408e+06	1.3366	0.090677	0.90932	0.18135	0.44181	False
LmxM.34.2140.1_29_0.448507007921999_733-752_1	LmxM.34.2140.1	161.83	120.79	161.83	120.79	-0.41896	842.05	8.5977e+05	1.3366	0.090682	0.90932	0.18136	0.44181	False
LmxM.21.1563.1_29_0.162935323383085_256-275_1	LmxM.21.1563.1	161.83	120.79	161.83	120.79	-0.41896	842.05	8.5977e+05	1.3366	0.090682	0.90932	0.18136	0.44181	False
LmxM.28.0820.1_43_0.210735586481113_321-302_0	LmxM.28.0820.1	184.08	142.75	184.08	142.75	-0.36457	853.97	1.2153e+06	1.3366	0.090684	0.90932	0.18137	0.44181	False
LmxM.02.0330.1_43_0.0310262529832936_47-28_0	LmxM.02.0330.1	243.75	205.64	243.75	205.64	-0.24419	726.22	2.5837e+06	1.3365	0.090686	0.90931	0.18137	0.44181	False
LmxM.27.1860.1_43_0.158711680248351_404-423_1	LmxM.27.1860.1	138.56	98.827	138.56	98.827	-0.48342	789.5	5.6669e+05	1.3365	0.090696	0.9093	0.18139	0.44181	False
LmxM.21.1710.1_48_0.29746835443038_150-131_0	LmxM.21.1710.1	138.56	98.827	138.56	98.827	-0.48342	789.5	5.6669e+05	1.3365	0.090696	0.9093	0.18139	0.44181	False
LmxM.26.1290.1_43_0.0900900900900901_157-176_1	LmxM.26.1290.1	138.56	98.827	138.56	98.827	-0.48342	789.5	5.6669e+05	1.3365	0.090696	0.9093	0.18139	0.44181	False
LmxM.08.1000.1_29_0.0392396469789545_284-303_1	LmxM.08.1000.1	267.01	231.59	267.01	231.59	-0.20449	627.25	3.3005e+06	1.3365	0.090696	0.9093	0.18139	0.44181	False
LmxM.21.0390.1_19_0.058659217877095_67-48_0	LmxM.21.0390.1	162.84	121.79	162.84	121.79	-0.41611	842.59	8.7427e+05	1.3365	0.090697	0.9093	0.18139	0.44181	False
LmxM.27.0070.1_43_0.203821656050955_195-176_0	LmxM.27.0070.1	208.35	167.71	208.35	167.71	-0.31141	826	1.695e+06	1.3364	0.090707	0.90929	0.18141	0.44181	False
LmxM.22.0610.1_0_0.158365261813538_120-139_1	LmxM.22.0610.1	208.35	167.71	208.35	167.71	-0.31141	826	1.695e+06	1.3364	0.090707	0.90929	0.18141	0.44181	False
LmxM.34.3730.1_48_0.288331342094783_716-735_1	LmxM.34.3730.1	163.85	122.78	163.85	122.78	-0.41331	843.13	8.8894e+05	1.3364	0.09071	0.90929	0.18142	0.44181	False
LmxM.30.0750.1_34_0.0246085011185682_18-37_1	LmxM.30.0750.1	164.86	123.78	164.86	123.78	-0.41055	843.67	9.0375e+05	1.3363	0.090721	0.90928	0.18144	0.44181	False
LmxM.08.1160.1_38_0.113192818110851_142-161_1	LmxM.08.1160.1	317.58	290.49	317.58	290.49	-0.12822	367.01	5.2592e+06	1.3363	0.090724	0.90928	0.18145	0.44181	False
LmxM.33.3120.1_67_0.366471734892788_366-385_1	LmxM.33.3120.1	180.03	138.76	180.03	138.76	-0.37332	851.8	1.1448e+06	1.3363	0.090726	0.90927	0.18145	0.44181	False
LmxM.33.0060.1_33_0.399937460913071_1276-1295_1	LmxM.33.0060.1	165.87	124.78	165.87	124.78	-0.40782	844.21	9.1872e+05	1.3363	0.090731	0.90927	0.18146	0.44181	False
LmxM.36.6450.1_57_0.47979797979798_289-270_0	LmxM.36.6450.1	242.74	204.64	242.74	204.64	-0.24521	725.72	2.555e+06	1.3362	0.090736	0.90926	0.18147	0.44181	False
LmxM.11.0500.1_57_0.406015037593985_165-146_0	LmxM.11.0500.1	307.47	278.51	307.47	278.51	-0.14222	419.27	4.8212e+06	1.3362	0.090737	0.90926	0.18147	0.44181	False
LmxM.31.1550.1_52_0.0434419381787803_41-60_1	LmxM.31.1550.1	207.34	166.71	207.34	166.71	-0.31299	825.47	1.673e+06	1.3362	0.090739	0.90926	0.18148	0.44181	False
LmxM.17.0310.1_14_0.279663056558363_1155-1174_1	LmxM.17.0310.1	326.69	301.47	326.69	301.47	-0.11552	317.89	5.6739e+06	1.3362	0.090742	0.90926	0.18148	0.44181	False
LmxM.33.1740.1_67_0.416666666666667_424-443_1	LmxM.33.1740.1	396.47	388.32	396.47	388.32	-0.029905	33.246	9.5446e+06	1.3362	0.090742	0.90926	0.18148	0.44181	False
LmxM.26.1755.1_71_0.229221347331584_251-270_1	LmxM.26.1755.1	177	135.76	177	135.76	-0.38019	850.17	1.0937e+06	1.3362	0.090747	0.90925	0.18149	0.44181	False
LmxM.23.0450.1_43_0.377677224736048_1245-1264_1	LmxM.23.0450.1	221.5	181.68	221.5	181.68	-0.28447	792.73	1.9978e+06	1.3361	0.09075	0.90925	0.1815	0.44181	False
LmxM.32.2070.1_29_0.0124202752601544_31-50_1	LmxM.32.2070.1	168.91	127.78	168.91	127.78	-0.39987	845.83	9.6456e+05	1.3361	0.090751	0.90925	0.1815	0.44181	False
LmxM.20.0440.1_57_0.446280991735537_651-632_0	LmxM.20.0440.1	168.91	127.78	168.91	127.78	-0.39987	845.83	9.6456e+05	1.3361	0.090751	0.90925	0.1815	0.44181	False
LmxM.27.1950.1_0_0.137538326763031_624-643_1	LmxM.27.1950.1	126.43	87.846	126.43	87.846	-0.52029	744.23	4.4301e+05	1.3361	0.090754	0.90925	0.18151	0.44181	False
LmxM.34.3040.1_43_0.246323529411765_204-185_0	LmxM.34.3040.1	169.92	128.77	169.92	128.77	-0.39729	846.37	9.8016e+05	1.3361	0.090755	0.90925	0.18151	0.44181	False
LmxM.23.1640.1_29_0.106650568467653_1057-1076_1	LmxM.23.1640.1	174.97	133.77	174.97	133.77	-0.38491	849.08	1.0605e+06	1.3361	0.090755	0.90924	0.18151	0.44181	False
LmxM.23.1040.1_81_0.447619047619048_85-104_1	LmxM.23.1040.1	170.93	129.77	170.93	129.77	-0.39475	846.91	9.9591e+05	1.3361	0.090757	0.90924	0.18151	0.44181	False
LmxM.28.0890.1_43_0.0441666666666667_102-121_1	LmxM.28.0890.1	170.93	129.77	170.93	129.77	-0.39475	846.91	9.9591e+05	1.3361	0.090757	0.90924	0.18151	0.44181	False
LmxM.33.2660.1_33_0.251738016831321_681-700_1	LmxM.33.2660.1	171.94	130.77	171.94	130.77	-0.39224	847.46	1.0118e+06	1.3361	0.090759	0.90924	0.18152	0.44181	False
LmxM.22.0910.1_29_0.0329736211031175_49-68_1	LmxM.22.0910.1	171.94	130.77	171.94	130.77	-0.39224	847.46	1.0118e+06	1.3361	0.090759	0.90924	0.18152	0.44181	False
LmxM.26.2130.1_14_0.297016861219196_225-244_1	LmxM.26.2130.1	172.95	131.77	172.95	131.77	-0.38977	848	1.0279e+06	1.3361	0.090759	0.90924	0.18152	0.44181	False
LmxM.30.3120.1_29_0.144654088050314_248-267_1	LmxM.30.3120.1	220.49	180.68	220.49	180.68	-0.2858	792.2	1.9734e+06	1.3359	0.090791	0.90921	0.18158	0.44181	False
LmxM.03.0890.1_0_0.0719461697722567_132-151_1	LmxM.03.0890.1	220.49	180.68	220.49	180.68	-0.2858	792.2	1.9734e+06	1.3359	0.090791	0.90921	0.18158	0.44181	False
LmxM.15.0540.1_38_0.0196367206676485_36-55_1	LmxM.15.0540.1	301.4	271.52	301.4	271.52	-0.15008	446.31	4.5699e+06	1.3359	0.090793	0.90921	0.18159	0.44181	False
LmxM.28.2010.1_49_0.245454545454545_409-390_0	LmxM.28.2010.1	290.28	258.55	290.28	258.55	-0.16639	503.35	4.1307e+06	1.3358	0.090802	0.9092	0.1816	0.44181	False
LmxM.08_29.2590.1_0_0.0682036503362152_138-157_1	LmxM.08_29.2590.1	205.32	164.71	205.32	164.71	-0.31619	824.4	1.6295e+06	1.3358	0.090802	0.9092	0.1816	0.44181	False
LmxM.29.3280.1_49_0.166666666666667_196-177_0	LmxM.29.3280.1	231.61	192.66	231.61	192.66	-0.26439	758.6	2.2524e+06	1.3358	0.090805	0.9092	0.18161	0.44181	False
LmxM.34.1080.1_33_0.139489194499018_222-203_0	LmxM.34.1080.1	140.59	100.82	140.59	100.82	-0.47561	790.55	5.8918e+05	1.3358	0.090812	0.90919	0.18162	0.44181	False
LmxM.18.1320.1_43_0.331067301155676_1464-1445_0	LmxM.18.1320.1	140.59	100.82	140.59	100.82	-0.47561	790.55	5.8918e+05	1.3358	0.090812	0.90919	0.18162	0.44181	False
LmxM.09.0440.1_43_0.0149880095923261_18-37_1	LmxM.09.0440.1	249.82	212.63	249.82	212.63	-0.23155	691.61	2.7601e+06	1.3358	0.090813	0.90919	0.18163	0.44181	False
LmxM.34.3600.1_29_0.404634581105169_451-470_1	LmxM.34.3600.1	204.31	163.71	204.31	163.71	-0.31782	823.87	1.608e+06	1.3356	0.090833	0.90917	0.18167	0.44181	False
LmxM.36.1010.1_0_0.0753341433778858_376-357_0	LmxM.36.1010.1	204.31	163.71	204.31	163.71	-0.31782	823.87	1.608e+06	1.3356	0.090833	0.90917	0.18167	0.44181	False
LmxM.29.3290.1_0_0.0687219010918433_209-228_1	LmxM.29.3290.1	204.31	163.71	204.31	163.71	-0.31782	823.87	1.608e+06	1.3356	0.090833	0.90917	0.18167	0.44181	False
LmxM.08_29.2410.1_38_0.0835341365461847_107-88_0	LmxM.08_29.2410.1	240.72	202.64	240.72	202.64	-0.24726	724.71	2.4982e+06	1.3356	0.090836	0.90916	0.18167	0.44181	False
LmxM.08_29.2090.1_29_0.0548970679975047_268-249_0	LmxM.08_29.2090.1	320.62	294.48	320.62	294.48	-0.12227	341.49	5.3952e+06	1.3356	0.090836	0.90916	0.18167	0.44181	False
LmxM.33.3490.1_57_0.241784037558685_318-299_0	LmxM.33.3490.1	271.06	236.59	271.06	236.59	-0.19547	594.2	3.4365e+06	1.3355	0.090853	0.90915	0.18171	0.44181	False
LmxM.08_29.1490.1_29_0.240335225736686_879-898_1	LmxM.08_29.1490.1	271.06	236.59	271.06	236.59	-0.19547	594.2	3.4365e+06	1.3355	0.090853	0.90915	0.18171	0.44181	False
LmxM.25.0940.1_0_0.165692007797271_333-352_1	LmxM.25.0940.1	117.32	79.86	117.32	79.86	-0.54924	701.77	3.6246e+05	1.3355	0.090854	0.90915	0.18171	0.44181	False
LmxM.16.1090.1_29_0.0249921899406436_153-172_1	LmxM.16.1090.1	315.56	288.49	315.56	288.49	-0.12895	366.29	5.1697e+06	1.3355	0.090856	0.90914	0.18171	0.44181	False
LmxM.04.0350.1_19_0.140243902439024_901-882_0	LmxM.04.0350.1	256.9	220.61	256.9	220.61	-0.21876	658.32	2.9753e+06	1.3355	0.090856	0.90914	0.18171	0.44181	False
LmxM.16.0390.1_29_0.13210759278175_381-400_1	LmxM.16.0390.1	218.47	178.69	218.47	178.69	-0.28851	791.16	1.9252e+06	1.3354	0.090871	0.90913	0.18174	0.44181	False
LmxM.33.1590.1_43_0.117486338797814_218-199_0	LmxM.33.1590.1	218.47	178.69	218.47	178.69	-0.28851	791.16	1.9252e+06	1.3354	0.090871	0.90913	0.18174	0.44181	False
LmxM.03.0670.1_33_0.26358024691358_420-439_1	LmxM.03.0670.1	277.13	243.57	277.13	243.57	-0.18548	562.93	3.6471e+06	1.3354	0.090875	0.90912	0.18175	0.44181	False
LmxM.36.1920.1_48_0.497652582159624_738-757_1	LmxM.36.1920.1	202.28	161.72	202.28	161.72	-0.32112	822.8	1.5656e+06	1.3353	0.090893	0.90911	0.18179	0.44181	False
LmxM.28.2950.1_71_0.47718253968254_477-496_1	LmxM.28.2950.1	202.28	161.72	202.28	161.72	-0.32112	822.8	1.5656e+06	1.3353	0.090893	0.90911	0.18179	0.44181	False
LmxM.36.6920.1_43_0.309789343246592_243-262_1	LmxM.36.6920.1	341.86	320.44	341.86	320.44	-0.093067	229.39	6.4098e+06	1.3353	0.090897	0.9091	0.18179	0.44181	False
LmxM.09.1520.1_52_0.0127826941986234_45007_1	LmxM.09.1520.1	217.45	177.69	217.45	177.69	-0.28988	790.63	1.9013e+06	1.3352	0.09091	0.90909	0.18182	0.44181	False
LmxM.06.0550.1_29_0.310956790123457_1602-1621_1	LmxM.06.0550.1	270.05	235.59	270.05	235.59	-0.19617	593.75	3.4022e+06	1.3352	0.090912	0.90909	0.18182	0.44181	False
LmxM.07.1080.1_38_0.0659515295987286_162-181_1	LmxM.07.1080.1	299.38	269.53	299.38	269.53	-0.151	445.53	4.4879e+06	1.3351	0.090921	0.90908	0.18184	0.44181	False
LmxM.24.0820.1_0_0.114188532555879_936-955_1	LmxM.24.0820.1	262.97	227.6	262.97	227.6	-0.20753	625.38	3.1678e+06	1.3351	0.090925	0.90908	0.18185	0.44181	False
LmxM.36.1090.1_43_0.158008658008658_69-88_1	LmxM.36.1090.1	128.45	89.843	128.45	89.843	-0.51095	745.24	4.6231e+05	1.335	0.090935	0.90907	0.18187	0.44181	False
LmxM.09.1330.1_0_0.00387596899224806_45007_1	LmxM.09.1330.1	254.88	218.62	254.88	218.62	-0.22046	657.36	2.9127e+06	1.3348	0.090966	0.90903	0.18193	0.44181	False
LmxM.36.4570.1_74_0.277948717948718_263-282_1	LmxM.36.4570.1	246.78	209.63	246.78	209.63	-0.23436	690.14	2.671e+06	1.3348	0.090971	0.90903	0.18194	0.44181	False
LmxM.26.2250.1_43_0.378640776699029_942-923_0	LmxM.26.2250.1	246.78	209.63	246.78	209.63	-0.23436	690.14	2.671e+06	1.3348	0.090971	0.90903	0.18194	0.44181	False
LmxM.05.0670.1_14_0.305475106881809_2211-2230_1	LmxM.05.0670.1	246.78	209.63	246.78	209.63	-0.23436	690.14	2.671e+06	1.3348	0.090971	0.90903	0.18194	0.44181	False
LmxM.08.0650.1_52_0.364475201845444_310-329_1	LmxM.08.0650.1	246.78	209.63	246.78	209.63	-0.23436	690.14	2.671e+06	1.3348	0.090971	0.90903	0.18194	0.44181	False
LmxM.19.1590.1_57_0.12409571508069_214-233_1	LmxM.19.1590.1	118.34	80.858	118.34	80.858	-0.54382	702.26	3.7091e+05	1.3348	0.090978	0.90902	0.18196	0.44181	False
LmxM.32.0550.1_14_0.253578732106339_1607-1626_1	LmxM.32.0550.1	199.25	158.72	199.25	158.72	-0.32623	821.2	1.5033e+06	1.3347	0.090979	0.90902	0.18196	0.44181	False
LmxM.09.0070.1_29_0.416801728795246_1536-1555_1	LmxM.09.0070.1	261.96	226.6	261.96	226.6	-0.2083	624.92	3.1352e+06	1.3347	0.090982	0.90902	0.18196	0.44181	False
LmxM.26.2000.1_67_0.347659980897803_355-374_1	LmxM.26.2000.1	237.68	199.65	237.68	199.65	-0.25041	723.21	2.4145e+06	1.3347	0.090984	0.90902	0.18197	0.44181	False
LmxM.36.6600.1_38_0.193262411347518_429-448_1	LmxM.36.6600.1	215.43	175.69	215.43	175.69	-0.29267	789.59	1.8542e+06	1.3347	0.090988	0.90901	0.18198	0.44181	False
LmxM.16.1650.1_29_0.259527255185721_529-548_1	LmxM.16.1650.1	313.54	286.5	313.54	286.5	-0.12968	365.58	5.0811e+06	1.3347	0.090988	0.90901	0.18198	0.44181	False
LmxM.17.0260.1_14_0.289965986394558_675-694_1	LmxM.17.0260.1	275.1	241.58	275.1	241.58	-0.18677	562.05	3.576e+06	1.3346	0.090996	0.909	0.18199	0.44181	False
LmxM.04.0530.1_81_0.461011139674379_528-547_1	LmxM.04.0530.1	308.48	280.51	308.48	280.51	-0.13667	391.23	4.864e+06	1.3346	0.090997	0.909	0.18199	0.44181	False
LmxM.08.1120.1_29_0.0583913379737046_144-163_1	LmxM.08.1120.1	198.24	157.72	198.24	157.72	-0.32797	820.66	1.4829e+06	1.3346	0.091007	0.90899	0.18201	0.44181	False
LmxM.31.2000.1_57_0.379279279279279_413-432_1	LmxM.31.2000.1	245.77	208.63	245.77	208.63	-0.23531	689.65	2.6417e+06	1.3345	0.091024	0.90898	0.18205	0.44181	False
Non-targeting-340	Non-target-182	214.42	174.69	214.42	174.69	-0.29409	789.06	1.8309e+06	1.3345	0.091026	0.90897	0.18205	0.44181	False
LmxM.32.1840.1_81_0.464831804281346_295-314_1	LmxM.32.1840.1	236.67	198.65	236.67	198.65	-0.25148	722.71	2.387e+06	1.3344	0.091033	0.90897	0.18207	0.44181	False
LmxM.03.0080.1_38_0.141414141414141_231-250_1	LmxM.03.0080.1	197.23	156.73	197.23	156.73	-0.32973	820.13	1.4627e+06	1.3344	0.091034	0.90897	0.18207	0.44181	False
LmxM.30.2140.1_33_0.359691417550627_1123-1104_0	LmxM.30.2140.1	110.24	73.871	110.24	73.871	-0.57126	661.51	3.0666e+05	1.3343	0.09106	0.90894	0.18212	0.44181	False
LmxM.14.0040.1_29_0.473444118605409_1446-1465_1	LmxM.14.0040.1	213.41	173.7	213.41	173.7	-0.29552	788.54	1.8078e+06	1.3342	0.091065	0.90894	0.18213	0.44181	False
LmxM.34.0290.1_71_0.401060791513668_1960-1979_1	LmxM.34.0290.1	213.41	173.7	213.41	173.7	-0.29552	788.54	1.8078e+06	1.3342	0.091065	0.90894	0.18213	0.44181	False
LmxM.23.1710.1_43_0.384272997032641_781-762_0	LmxM.23.1710.1	252.85	216.62	252.85	216.62	-0.22218	656.41	2.8511e+06	1.3342	0.091076	0.90892	0.18215	0.44181	False
LmxM.30.0050.1_29_0.192753623188406_129-148_1	LmxM.30.0050.1	195.2	154.73	195.2	154.73	-0.33331	819.06	1.4227e+06	1.3341	0.091086	0.90891	0.18217	0.44181	False
LmxM.08.0790a.1_81_0.410122164048866_224-243_1	LmxM.08.0790a.1-LmxM.33.1830b.1	267.01	232.59	267.01	232.59	-0.19831	592.39	3.3005e+06	1.3341	0.091089	0.90891	0.18218	0.44181	False
LmxM.09.1030.1_57_0.47014115092291_429-448_1	LmxM.09.1030.1	267.01	232.59	267.01	232.59	-0.19831	592.39	3.3005e+06	1.3341	0.091089	0.90891	0.18218	0.44181	False
LmxM.15.0020.1_33_0.119162640901771_231-212_0	LmxM.15.0020.1	267.01	232.59	267.01	232.59	-0.19831	592.39	3.3005e+06	1.3341	0.091089	0.90891	0.18218	0.44181	False
Non-targeting-449	Non-target-107	146.65	106.81	146.65	106.81	-0.4537	793.69	6.6001e+05	1.3341	0.091091	0.90891	0.18218	0.44181	False
LmxM.24.0090.1_43_0.158602150537634_107-126_1	LmxM.24.0090.1	146.65	106.81	146.65	106.81	-0.4537	793.69	6.6001e+05	1.3341	0.091091	0.90891	0.18218	0.44181	False
LmxM.01.0150.1_0_0.188034188034188_69-50_0	LmxM.01.0150.1	212.4	172.7	212.4	172.7	-0.29696	788.02	1.7849e+06	1.334	0.091102	0.9089	0.1822	0.44181	False
LmxM.33.3610.1_14_0.340996168582375_171-190_1	LmxM.33.3610.1	212.4	172.7	212.4	172.7	-0.29696	788.02	1.7849e+06	1.334	0.091102	0.9089	0.1822	0.44181	False
LmxM.10.0520.1_43_0.0190058479532164_42-61_1	LmxM.10.0520.1	306.46	278.51	306.46	278.51	-0.13748	390.49	4.7788e+06	1.3338	0.091129	0.90887	0.18226	0.44181	False
LmxM.31.1160.1_29_0.456369982547993_516-535_1	LmxM.31.1160.1	234.65	196.66	234.65	196.66	-0.25364	721.71	2.3326e+06	1.3338	0.091131	0.90887	0.18226	0.44181	False
LmxM.07.0770.1_67_0.400326797385621_487-506_1	LmxM.07.0770.1	413.67	412.28	413.67	412.28	-0.0048452	0.96648	1.0698e+07	1.3338	0.091134	0.90887	0.18227	0.44181	False
LmxM.31.0830.1_43_0.266666666666667_371-390_1	LmxM.31.0830.1	192.17	151.73	192.17	151.73	-0.33884	817.47	1.3641e+06	1.3337	0.091159	0.90884	0.18232	0.44181	False
LmxM.28.1570.1_52_0.366954851104707_376-395_1	LmxM.28.1570.1	192.17	151.73	192.17	151.73	-0.33884	817.47	1.3641e+06	1.3337	0.091159	0.90884	0.18232	0.44181	False
LmxM.14.0040.1_0_0.149885956337569_456-475_1	LmxM.14.0040.1	223.52	184.68	223.52	184.68	-0.27407	754.5	2.0472e+06	1.3336	0.091164	0.90884	0.18233	0.44181	False
LmxM.32.1190.1_29_0.43421557345608_1128-1147_1	LmxM.32.1190.1	148.68	108.81	148.68	108.81	-0.44686	794.74	6.8474e+05	1.3336	0.091164	0.90884	0.18233	0.44181	False
LmxM.13.0660.1_43_0.306855791962175_642-661_1	LmxM.13.0660.1	353.99	336.41	353.99	336.41	-0.073292	154.6	7.0395e+06	1.3336	0.091175	0.90883	0.18235	0.44181	False
LmxM.19.0500.1_67_0.224444444444444_193-212_1	LmxM.19.0500.1	210.37	170.7	210.37	170.7	-0.2999	786.97	1.7396e+06	1.3335	0.091177	0.90882	0.18235	0.44181	False
LmxM.27.0380.1_57_0.337424633936262_1564-1583_1	LmxM.27.0380.1	233.64	195.66	233.64	195.66	-0.25474	721.21	2.3057e+06	1.3335	0.09118	0.90882	0.18236	0.44181	False
LmxM.08_29.0140.1_43_0.361932938856016_363-382_1	LmxM.08_29.0140.1	341.86	321.44	341.86	321.44	-0.088593	208.5	6.4098e+06	1.3335	0.091181	0.90882	0.18236	0.44181	False
LmxM.30.1140.1_57_0.254273504273504_231-250_1	LmxM.30.1140.1	191.16	150.74	191.16	150.74	-0.34072	816.93	1.3449e+06	1.3335	0.091182	0.90882	0.18236	0.44181	False
LmxM.01.0280.1_29_0.0240963855421687_37-18_0	LmxM.01.0280.1	190.15	149.74	190.15	149.74	-0.34263	816.4	1.3259e+06	1.3334	0.091204	0.9088	0.18241	0.44181	False
LmxM.16.0050.1_52_0.220871327254306_433-452_1	LmxM.16.0050.1	415.69	415.27	415.69	415.27	-0.0014493	0.087522	1.0839e+07	1.3333	0.091212	0.90879	0.18242	0.44181	False
LmxM.14.0800.1_29_0.247384155455904_321-340_1	LmxM.14.0800.1	189.13	148.74	189.13	148.74	-0.34456	815.87	1.307e+06	1.3332	0.091225	0.90877	0.18245	0.44181	False
LmxM.09.1170.1_90_0.483925549915398_275-294_1	LmxM.09.1170.1	232.62	194.66	232.62	194.66	-0.25585	720.71	2.2789e+06	1.3332	0.091229	0.90877	0.18246	0.44181	False
LmxM.09.0990.1_0_0.0727766205895348_1146-1165_1	LmxM.09.0990.1	232.62	194.66	232.62	194.66	-0.25585	720.71	2.2789e+06	1.3332	0.091229	0.90877	0.18246	0.44181	False
LmxM.30.1960.1_29_0.381944444444444_210-229_1	LmxM.30.1960.1	232.62	194.66	232.62	194.66	-0.25585	720.71	2.2789e+06	1.3332	0.091229	0.90877	0.18246	0.44181	False
LmxM.32.3020.1_14_0.201367521367521_585-604_1	LmxM.32.3020.1	188.12	147.74	188.12	147.74	-0.34652	815.34	1.2883e+06	1.3331	0.091246	0.90875	0.18249	0.44181	False
LmxM.19.0160.1_0_0.0481189851268591_48-67_1	LmxM.19.0160.1	188.12	147.74	188.12	147.74	-0.34652	815.34	1.2883e+06	1.3331	0.091246	0.90875	0.18249	0.44181	False
LmxM.34.5190.1_67_0.36812804453723_519-538_1	LmxM.34.5190.1	323.65	299.48	323.65	299.48	-0.11165	292.26	5.5335e+06	1.3331	0.091248	0.90875	0.1825	0.44181	False
LmxM.01.0430.1_14_0.294326241134752_657-676_1	LmxM.01.0430.1	277.13	244.57	277.13	244.57	-0.1796	529.94	3.6471e+06	1.3331	0.091249	0.90875	0.1825	0.44181	False
LmxM.28.2740.1_77_0.485623003194888_466-447_0	LmxM.28.2740.1-LmxM.28.2740a.1	340.85	320.44	340.85	320.44	-0.088804	208.24	6.3589e+06	1.3331	0.091251	0.90875	0.1825	0.44181	False
LmxM.22.0310.1_38_0.194894452626411_392-411_1	LmxM.22.0310.1	151.71	111.8	151.71	111.8	-0.43699	796.32	7.2293e+05	1.3331	0.091257	0.90874	0.18251	0.44181	False
LmxM.17.1190.1_29_0.0724233983286908_159-140_0	LmxM.17.1190.1	364.11	349.39	364.11	349.39	-0.059373	108.35	7.5929e+06	1.333	0.091268	0.90873	0.18254	0.44181	False
LmxM.25.1445.1_63_0.426356589147287_337-318_0	LmxM.25.1445.1	256.9	221.61	256.9	221.61	-0.21228	622.59	2.9753e+06	1.333	0.091268	0.90873	0.18254	0.44181	False
LmxM.08_29.2330.1_71_0.366757000903342_395-414_1	LmxM.08_29.2330.1	240.72	203.64	240.72	203.64	-0.2402	687.21	2.4982e+06	1.3329	0.091285	0.90871	0.18257	0.44181	False
LmxM.36.2190.1_52_0.383219954648526_672-691_1	LmxM.36.2190.1	240.72	203.64	240.72	203.64	-0.2402	687.21	2.4982e+06	1.3329	0.091285	0.90871	0.18257	0.44181	False
LmxM.22.0190.1_43_0.264136904761905_352-371_1	LmxM.22.0190.1	186.1	145.74	186.1	145.74	-0.3505	814.28	1.2515e+06	1.3329	0.091285	0.90871	0.18257	0.44181	False
LmxM.14.0910.1_46_0.122058018609743_219-238_1	LmxM.14.0910.1	331.74	309.46	331.74	309.46	-0.10001	248.33	5.913e+06	1.3328	0.091297	0.9087	0.18259	0.44181	False
LmxM.27.0410.1_0_0.185576077396658_207-226_1	LmxM.27.0410.1	185.09	144.75	185.09	144.75	-0.35253	813.75	1.2333e+06	1.3328	0.091304	0.9087	0.18261	0.44181	False
LmxM.34.2590.1_33_0.099644128113879_93-74_0	LmxM.34.2590.1	185.09	144.75	185.09	144.75	-0.35253	813.75	1.2333e+06	1.3328	0.091304	0.9087	0.18261	0.44181	False
LmxM.34.3920.1_29_0.176811594202899_424-443_1	LmxM.34.3920.1	185.09	144.75	185.09	144.75	-0.35253	813.75	1.2333e+06	1.3328	0.091304	0.9087	0.18261	0.44181	False
LmxM.30.0630.1_14_0.0257731958762887_86-67_0	LmxM.30.0630.1	100.13	748.69	100.13	748.69	2.8901	2.1031e+05	2.3682e+05	1.3327	0.84298	0.15702	0.31405	0.45596	True
LmxM.27.1410.1_81_0.405141843971631_449-468_1	LmxM.27.1410.1	121.37	83.853	121.37	83.853	-0.52821	703.74	3.9701e+05	1.3327	0.091318	0.90868	0.18264	0.44181	False
LmxM.33.4110.1_14_0.263407749550937_2049-2068_1	LmxM.33.4110.1	206.33	166.71	206.33	166.71	-0.30597	784.89	1.6512e+06	1.3327	0.09132	0.90868	0.18264	0.44181	False
LmxM.09.1000.1_71_0.47542735042735_438-457_1	LmxM.09.1000.1	347.93	329.42	347.93	329.42	-0.078608	171.19	6.72e+06	1.3327	0.091322	0.90868	0.18264	0.44181	False
LmxM.04.0975.1_57_0.334760885082084_464-483_1	LmxM.04.0975.1	308.48	281.51	308.48	281.51	-0.13157	363.8	4.864e+06	1.3327	0.091322	0.90868	0.18264	0.44181	False
LmxM.13.1380.1_57_0.249717514124294_436-455_1	LmxM.13.1380.1	381.3	371.35	381.3	371.35	-0.038059	49.535	8.5948e+06	1.3326	0.091323	0.90868	0.18265	0.44181	False
LmxM.16.1480.1_43_0.373958333333333_712-731_1	LmxM.16.1480.1	262.97	228.6	262.97	228.6	-0.20124	590.58	3.1678e+06	1.3326	0.091325	0.90867	0.18265	0.44181	False
LmxM.04.0310.1_29_0.106750392464678_210-191_0	LmxM.04.0310.1-LmxM.34.0640.1	230.6	192.66	230.6	192.66	-0.2581	719.71	2.2261e+06	1.3326	0.091326	0.90867	0.18265	0.44181	False
LmxM.26.2480.1_74_0.423188405797101_286-305_1	LmxM.26.2480.1	255.89	220.61	255.89	220.61	-0.21309	622.13	2.9439e+06	1.3326	0.091326	0.90867	0.18265	0.44181	False
LmxM.21.0470.1_14_0.341863517060367_1038-1057_1	LmxM.21.0470.1	255.89	220.61	255.89	220.61	-0.21309	622.13	2.9439e+06	1.3326	0.091326	0.90867	0.18265	0.44181	False
LmxM.36.4500.1_14_0.210199004975124_163-182_1	LmxM.36.4500.1	183.07	142.75	183.07	142.75	-0.35666	812.68	1.1974e+06	1.3326	0.091338	0.90866	0.18268	0.44181	False
LmxM.31.0330.1_0_0.175015852885225_831-812_0	LmxM.31.0330.1	183.07	142.75	183.07	142.75	-0.35666	812.68	1.1974e+06	1.3326	0.091338	0.90866	0.18268	0.44181	False
LmxM.31.3440.1_43_0.282466281310212_729-748_1	LmxM.31.3440.1	182.05	141.75	182.05	141.75	-0.35876	812.15	1.1797e+06	1.3325	0.091353	0.90865	0.18271	0.44181	False
LmxM.10.1120.1_67_0.366666666666667_143-162_1	LmxM.10.1120.1	182.05	141.75	182.05	141.75	-0.35876	812.15	1.1797e+06	1.3325	0.091353	0.90865	0.18271	0.44181	False
Non-targeting-518	Non-target-82	182.05	141.75	182.05	141.75	-0.35876	812.15	1.1797e+06	1.3325	0.091353	0.90865	0.18271	0.44181	False
LmxM.24.0650.1_43_0.139662882696938_398-417_1	LmxM.24.0650.1	182.05	141.75	182.05	141.75	-0.35876	812.15	1.1797e+06	1.3325	0.091353	0.90865	0.18271	0.44181	False
LmxM.08_29.2140.1_38_0.117559523809524_72-91_1	LmxM.08_29.2140.1	413.67	413.28	413.67	413.28	-0.0013647	0.076855	1.0698e+07	1.3325	0.091355	0.90864	0.18271	0.44181	False
LmxM.01.0720.1_49_0.0122659780503551_67-48_0	LmxM.01.0720.1	205.32	165.71	205.32	165.71	-0.30752	784.36	1.6295e+06	1.3325	0.091355	0.90864	0.18271	0.44181	False
LmxM.15.0440a.1_29_0.120205614867537_300-319_1	LmxM.15.0440a.1-LmxM.15.0440b.1-LmxM.15.0440c.1	269.04	235.59	269.04	235.59	-0.19078	559.41	3.368e+06	1.3324	0.09136	0.90864	0.18272	0.44181	False
LmxM.36.6610.1_43_0.356756756756757_403-384_0	LmxM.36.6610.1	275.1	242.57	275.1	242.57	-0.18085	529.08	3.576e+06	1.3323	0.091373	0.90863	0.18275	0.44181	False
LmxM.08_29.0190.1_29_0.164052287581699_497-516_1	LmxM.08_29.0190.1	275.1	242.57	275.1	242.57	-0.18085	529.08	3.576e+06	1.3323	0.091373	0.90863	0.18275	0.44181	False
LmxM.36.5580.1_74_0.467381590705988_520-539_1	LmxM.36.5580.1	275.1	242.57	275.1	242.57	-0.18085	529.08	3.576e+06	1.3323	0.091373	0.90863	0.18275	0.44181	False
LmxM.31.1760.1_86_0.463883366467859_690-709_1	LmxM.31.1760.1	229.59	191.66	229.59	191.66	-0.25925	719.21	2.2e+06	1.3323	0.091374	0.90863	0.18275	0.44181	False
LmxM.32.1020.1_48_0.40385314431116_1108-1127_1	LmxM.32.1020.1	254.88	219.62	254.88	219.62	-0.21391	621.66	2.9127e+06	1.3323	0.091383	0.90862	0.18277	0.44181	False
LmxM.16.1570.1_57_0.0292397660818713_41-22_0	LmxM.16.1570.1	321.63	297.48	321.63	297.48	-0.11225	291.62	5.4411e+06	1.3323	0.091385	0.90861	0.18277	0.44181	False
LmxM.26.2120.1_14_0.103579527048915_1269-1288_1	LmxM.26.2120.1	157.78	117.79	157.78	117.79	-0.41858	799.47	8.0324e+05	1.3323	0.091386	0.90861	0.18277	0.44181	False
LmxM.36.6680.1_29_0.403292181069959_192-211_1	LmxM.36.6680.1	204.31	164.71	204.31	164.71	-0.3091	783.84	1.608e+06	1.3322	0.09139	0.90861	0.18278	0.44181	False
LmxM.14.0900.1_29_0.024931693989071_66-85_1	LmxM.14.0900.1	338.82	318.44	338.82	318.44	-0.089231	207.7	6.2581e+06	1.3322	0.091391	0.90861	0.18278	0.44181	False
LmxM.16.1290.1_33_0.203830369357045_451-432_0	LmxM.16.1290.1	409.62	4709.7	409.62	4709.7	3.5201	9.2455e+06	1.0419e+07	1.3322	0.83397	0.16603	0.33205	0.46178	True
LmxM.30.0860.1_38_0.185488270594654_333-352_1	LmxM.30.0860.1	178.01	137.76	178.01	137.76	-0.36745	810.03	1.1106e+06	1.3321	0.091407	0.90859	0.18281	0.44181	False
LmxM.08_29.2150.1_43_0.203271028037383_267-248_0	LmxM.08_29.2150.1	362.09	347.39	362.09	347.39	-0.059602	107.96	7.4801e+06	1.3321	0.09141	0.90859	0.18282	0.44181	False
LmxM.32.2130.1_43_0.00577200577200577_13-32_1	LmxM.32.2130.1	177	136.76	177	136.76	-0.36969	809.5	1.0937e+06	1.3321	0.091418	0.90858	0.18284	0.44181	False
LmxM.19.0190.1_34_0.0731707317073171_41-22_0	LmxM.19.0190.1	313.54	3316.2	313.54	3316.2	3.3987	4.508e+06	5.0811e+06	1.3321	0.83537	0.16463	0.32925	0.4608	True
LmxM.36.5840.1_29_0.101241642788921_102-121_1	LmxM.36.5840.1	122.38	84.851	122.38	84.851	-0.52321	704.24	4.0596e+05	1.332	0.091422	0.90858	0.18284	0.44181	False
LmxM.28.2270.1_14_0.288860103626943_676-657_0	LmxM.28.2270.1	203.29	163.71	203.29	163.71	-0.31069	783.32	1.5867e+06	1.332	0.091424	0.90858	0.18285	0.44181	False
Non-targeting-932	Non-target-162	175.99	135.76	175.99	135.76	-0.37197	808.97	1.077e+06	1.332	0.091427	0.90857	0.18285	0.44181	False
LmxM.09.1480.1_29_0.195501022494888_474-493_1	LmxM.09.1480.1	376.25	365.36	376.25	365.36	-0.042243	59.25	8.292e+06	1.332	0.091434	0.90857	0.18287	0.44181	False
LmxM.16.0520.1_57_0.341438703140831_328-347_1	LmxM.16.0520.1	274.09	241.58	274.09	241.58	-0.18148	528.65	3.5408e+06	1.332	0.091435	0.90856	0.18287	0.44181	False
LmxM.02.0370.1_57_0.355345911949686_554-573_1	LmxM.02.0370.1	274.09	241.58	274.09	241.58	-0.18148	528.65	3.5408e+06	1.332	0.091435	0.90856	0.18287	0.44181	False
Non-targeting-614	Non-target-143	174.97	134.76	174.97	134.76	-0.37427	808.44	1.0605e+06	1.332	0.091436	0.90856	0.18287	0.44181	False
LmxM.21.1590.1_43_0.179597701149425_245-264_1	LmxM.21.1590.1	172.95	132.77	172.95	132.77	-0.37896	807.39	1.0279e+06	1.3319	0.09145	0.90855	0.1829	0.44181	False
LmxM.08_29.1240.1_29_0.158861340679523_342-361_1	LmxM.08_29.1240.1	333.77	312.45	333.77	312.45	-0.094907	227.14	6.0103e+06	1.3319	0.091451	0.90855	0.1829	0.44181	False
LmxM.36.5110.1_43_0.231446540880503_180-199_1	LmxM.36.5110.1	171.94	131.77	171.94	131.77	-0.38135	806.86	1.0118e+06	1.3318	0.091455	0.90854	0.18291	0.44181	False
LmxM.30.2890.1_29_0.0542573193661026_198-217_1	LmxM.30.2890.1	202.28	162.71	202.28	162.71	-0.3123	782.8	1.5656e+06	1.3318	0.091457	0.90854	0.18291	0.44181	False
LmxM.33.3080.1_43_0.257168458781362_570-589_1	LmxM.33.3080.1	202.28	162.71	202.28	162.71	-0.3123	782.8	1.5656e+06	1.3318	0.091457	0.90854	0.18291	0.44181	False
LmxM.12.1090.1_57_0.484142394822006_745-764_1	LmxM.12.1090.1	245.77	209.63	245.77	209.63	-0.22846	653.07	2.6417e+06	1.3318	0.091461	0.90854	0.18292	0.44181	False
LmxM.29.1810.1_29_0.038852969348659_646-665_1	LmxM.29.1810.1	166.88	126.78	166.88	126.78	-0.39382	804.22	9.3385e+05	1.3318	0.091463	0.90854	0.18293	0.44181	False
LmxM.27.0460.1_43_0.316037735849057_607-588_0	LmxM.27.0460.1	168.91	128.77	168.91	128.77	-0.38873	805.27	9.6456e+05	1.3318	0.091464	0.90854	0.18293	0.44181	False
LmxM.04.0710.1_43_0.360167714884696_855-874_1	LmxM.04.0710.1	167.89	127.78	167.89	127.78	-0.39126	804.74	9.4913e+05	1.3318	0.091464	0.90854	0.18293	0.44181	False
LmxM.24.1020.1_29_0.0735245631388065_219-238_1	LmxM.24.1020.1	167.89	127.78	167.89	127.78	-0.39126	804.74	9.4913e+05	1.3318	0.091464	0.90854	0.18293	0.44181	False
LmxM.33.1180.1_67_0.382546930492136_746-765_1	LmxM.33.1180.1	167.89	127.78	167.89	127.78	-0.39126	804.74	9.4913e+05	1.3318	0.091464	0.90854	0.18293	0.44181	False
LmxM.32.1660.1_52_0.367479674796748_223-242_1	LmxM.32.1660.1	216.44	177.69	216.44	177.69	-0.28319	750.92	1.8777e+06	1.3318	0.091465	0.90853	0.18293	0.44181	False
LmxM.23.1380.1_29_0.246946362187998_1406-1387_0	LmxM.23.1380.1	227.57	189.67	227.57	189.67	-0.26156	718.21	2.1483e+06	1.3318	0.09147	0.90853	0.18294	0.44181	False
LmxM.24.1810.1_52_0.234315948601663_306-325_1	LmxM.24.1810.1	149.69	1261.8	149.69	1261.8	3.067	6.1838e+05	6.9733e+05	1.3318	0.83984	0.16016	0.32031	0.45743	True
LmxM.28.2320.1_29_0.159484346224678_428-447_1	LmxM.28.2320.1	85.97	53.906	85.97	53.906	-0.66357	514.07	1.5725e+05	1.3317	0.091485	0.90851	0.18297	0.44181	False
LmxM.23.0670.1_69_0.24_280-261_0	LmxM.23.0670.1	279.15	247.57	279.15	247.57	-0.17257	498.77	3.719e+06	1.3316	0.091495	0.9085	0.18299	0.44181	False
LmxM.22.1130.1_71_0.372868217054264_471-490_1	LmxM.22.1130.1	215.43	176.69	215.43	176.69	-0.28454	750.41	1.8542e+06	1.3315	0.091507	0.90849	0.18301	0.44181	False
LmxM.23.1270.1_43_0.133464825772518_395-414_1	LmxM.23.1270.1	136.54	97.829	136.54	97.829	-0.47686	749.32	5.4474e+05	1.3315	0.091508	0.90849	0.18302	0.44181	False
LmxM.08_29.1570.1_43_0.0240464344941957_32-13_0	LmxM.08_29.1570.1	226.56	188.67	226.56	188.67	-0.26274	717.72	2.1227e+06	1.3315	0.091517	0.90848	0.18303	0.44181	False
LmxM.20.1610.1_71_0.479896238651102_362-381_1	LmxM.20.1610.1	200.26	160.72	200.26	160.72	-0.31558	781.76	1.5239e+06	1.3314	0.091522	0.90848	0.18304	0.44181	False
LmxM.08_29.1600.1_38_0.125305922662751_249-268_1	LmxM.08_29.1600.1	295.33	266.53	295.33	266.53	-0.1475	414.71	4.3269e+06	1.3314	0.091524	0.90848	0.18305	0.44181	False
Non-targeting-111	Non-target-87	284.21	253.56	284.21	253.56	-0.16403	469.75	3.9028e+06	1.3313	0.09154	0.90846	0.18308	0.44181	False
LmxM.04.0240.1_14_0.138602520045819_112-131_1	LmxM.04.0240.1	284.21	253.56	284.21	253.56	-0.16403	469.75	3.9028e+06	1.3313	0.09154	0.90846	0.18308	0.44181	False
LmxM.11.0330.1_38_0.0912457912457912_268-287_1	LmxM.11.0330.1	284.21	253.56	284.21	253.56	-0.16403	469.75	3.9028e+06	1.3313	0.09154	0.90846	0.18308	0.44181	False
LmxM.08_29.1120.1_38_0.18706557872469_615-634_1	LmxM.08_29.1120.1	214.42	175.69	214.42	175.69	-0.28591	749.91	1.8309e+06	1.3313	0.091549	0.90845	0.1831	0.44181	False
Non-targeting-79	Non-target-145	214.42	175.69	214.42	175.69	-0.28591	749.91	1.8309e+06	1.3313	0.091549	0.90845	0.1831	0.44181	False
LmxM.14.1110.1_43_0.292172154823801_2016-2035_1	LmxM.14.1110.1	214.42	175.69	214.42	175.69	-0.28591	749.91	1.8309e+06	1.3313	0.091549	0.90845	0.1831	0.44181	False
LmxM.08_29.0320.1_19_0.1_111-92_0	LmxM.08_29.0320.1	323.65	300.47	323.65	300.47	-0.10686	268.62	5.5335e+06	1.3313	0.091553	0.90845	0.18311	0.44181	False
LmxM.34.4080.1_29_0.0348484848484849_109-128_1	LmxM.34.4080.1	199.25	159.72	199.25	159.72	-0.31724	781.24	1.5033e+06	1.3312	0.091554	0.90845	0.18311	0.44181	False
LmxM.12.0850.1_0_0.196004993757803_154-173_1	LmxM.12.0850.1-LmxM.12.0860.1-LmxM.12.0910.1	251.84	216.62	251.84	216.62	-0.21642	620.27	2.8205e+06	1.3312	0.091555	0.90845	0.18311	0.44181	False
LmxM.17.0870.1_29_0.160299625468165_210-229_1	LmxM.17.0870.1	243.75	207.64	243.75	207.64	-0.23032	652.12	2.5837e+06	1.3311	0.09157	0.90843	0.18314	0.44181	False
LmxM.31.2000.1_71_0.409009009009009_450-469_1	LmxM.31.2000.1	213.41	174.69	213.41	174.69	-0.2873	749.4	1.8078e+06	1.331	0.09159	0.90841	0.18318	0.44181	False
LmxM.34.3570.1_43_0.235294117647059_844-825_0	LmxM.34.3570.1	213.41	174.69	213.41	174.69	-0.2873	749.4	1.8078e+06	1.331	0.09159	0.90841	0.18318	0.44181	False
LmxM.26.0700.1_74_0.455048409405256_651-670_1	LmxM.26.0700.1	234.65	197.65	234.65	197.65	-0.24638	684.28	2.3326e+06	1.331	0.091596	0.9084	0.18319	0.44181	False
LmxM.22.1420.1_71_0.201129943502825_167-186_1	LmxM.22.1420.1	250.83	215.62	250.83	215.62	-0.21727	619.81	2.7902e+06	1.3309	0.091612	0.90839	0.18322	0.44181	False
LmxM.34.3970.1_57_0.177274870344177_367-386_1	LmxM.34.3970.1	197.23	157.72	197.23	157.72	-0.32063	780.2	1.4627e+06	1.3309	0.091616	0.90838	0.18323	0.44181	False
LmxM.21.0870.1_29_0.160970231532525_443-424_0	LmxM.21.0870.1	138.56	99.825	138.56	99.825	-0.46907	750.33	5.6669e+05	1.3309	0.091618	0.90838	0.18324	0.44181	False
LmxM.24.1090.1_38_0.0246212121212121_42-23_0	LmxM.24.1090.1	138.56	99.825	138.56	99.825	-0.46907	750.33	5.6669e+05	1.3309	0.091618	0.90838	0.18324	0.44181	False
LmxM.05.0700.1_0_0.0255818426620504_126-145_1	LmxM.05.0700.1	277.13	245.57	277.13	245.57	-0.17375	497.94	3.6471e+06	1.3308	0.091623	0.90838	0.18325	0.44181	False
LmxM.03.0180.1_76_0.235142118863049_353-372_1	LmxM.03.0180.1	355.01	339.41	355.01	339.41	-0.064648	121.69	7.0937e+06	1.3307	0.091645	0.90835	0.18329	0.44181	False
LmxM.32.0460.1_57_0.423298731257209_360-379_1	LmxM.32.0460.1	196.21	156.73	196.21	156.73	-0.32235	779.68	1.4426e+06	1.3307	0.091647	0.90835	0.18329	0.44181	False
LmxM.03.0340.1_52_0.22583559168925_243-262_1	LmxM.03.0340.1	308.48	282.5	308.48	282.5	-0.12648	337.38	4.864e+06	1.3307	0.091647	0.90835	0.18329	0.44181	False
LmxM.27.0250.1_57_0.397306397306397_462-481_1	LmxM.27.0250.1	223.52	185.67	223.52	185.67	-0.26633	716.22	2.0472e+06	1.3306	0.091659	0.90834	0.18332	0.44181	False
LmxM.21.0825.1_38_0.146955562242953_1459-1478_1	LmxM.21.0825.1	223.52	185.67	223.52	185.67	-0.26633	716.22	2.0472e+06	1.3306	0.091659	0.90834	0.18332	0.44181	False
LmxM.23.0600.1_43_0.346055979643766_275-256_0	LmxM.23.0600.1	263.98	230.6	263.98	230.6	-0.19427	557.21	3.2007e+06	1.3306	0.091665	0.90834	0.18333	0.44181	False
LmxM.32.0850.1_38_0.138141370649444_382-401_1	LmxM.32.0850.1	139.57	100.82	139.57	100.82	-0.46527	750.84	5.7787e+05	1.3305	0.091669	0.90833	0.18334	0.44181	False
Non-targeting-931	Non-target-114	195.2	155.73	195.2	155.73	-0.32409	779.16	1.4227e+06	1.3305	0.091676	0.90832	0.18335	0.44181	False
LmxM.17.1080.1_57_0.020918599363347_38-57_1	LmxM.17.1080.1	256.9	222.61	256.9	222.61	-0.20582	587.87	2.9753e+06	1.3305	0.091681	0.90832	0.18336	0.44181	False
LmxM.22.1390.1_57_0.20978120978121_153-172_1	LmxM.22.1390.1	125.42	87.846	125.42	87.846	-0.50879	705.72	4.3356e+05	1.3303	0.091706	0.90829	0.18341	0.44181	False
LmxM.23.1610.1_43_0.0253623188405797_18-37_1	LmxM.23.1610.1	140.59	101.82	140.59	101.82	-0.46154	751.35	5.8918e+05	1.3303	0.091717	0.90828	0.18343	0.44181	False
LmxM.12.0520.1_14_0.256038647342995_103-122_1	LmxM.12.0520.1	292.3	263.54	292.3	263.54	-0.14889	413.57	4.2085e+06	1.3302	0.091724	0.90828	0.18345	0.44181	False
LmxM.04.0890.1_43_0.310140237324703_1146-1165_1	LmxM.04.0890.1	248.81	213.63	248.81	213.63	-0.21899	618.88	2.7302e+06	1.3302	0.091727	0.90827	0.18345	0.44181	False
LmxM.33.0540.1_43_0.152991452991453_182-163_0	LmxM.33.0540.1	248.81	213.63	248.81	213.63	-0.21899	618.88	2.7302e+06	1.3302	0.091727	0.90827	0.18345	0.44181	False
Non-targeting-991	Non-target-90	193.18	153.73	193.18	153.73	-0.32763	778.12	1.3835e+06	1.3302	0.091734	0.90827	0.18347	0.44181	False
LmxM.31.2440.1_38_0.0151878497202238_13-32_1	LmxM.31.2440.1	193.18	153.73	193.18	153.73	-0.32763	778.12	1.3835e+06	1.3302	0.091734	0.90827	0.18347	0.44181	False
LmxM.08_29.1990.1_29_0.194289261328367_307-326_1	LmxM.08_29.1990.1	231.61	194.66	231.61	194.66	-0.24959	682.82	2.2524e+06	1.3301	0.09175	0.90825	0.1835	0.44181	False
LmxM.05.0430.1_14_0.331363860167405_668-687_1	LmxM.05.0430.1	231.61	194.66	231.61	194.66	-0.24959	682.82	2.2524e+06	1.3301	0.09175	0.90825	0.1835	0.44181	False
LmxM.28.2930.1_14_0.343310657596372_752-771_1	LmxM.28.2930.1	209.36	170.7	209.36	170.7	-0.29298	747.36	1.7172e+06	1.33	0.091752	0.90825	0.1835	0.44181	False
LmxM.16.0320.1_38_0.123565519081932_460-479_1	LmxM.16.0320.1	375.23	365.36	375.23	365.36	-0.03837	48.752	8.2323e+06	1.33	0.091757	0.90824	0.18351	0.44181	False
LmxM.30.2100.1_43_0.128472222222222_141-160_1	LmxM.30.2100.1	192.17	152.73	192.17	152.73	-0.32944	777.6	1.3641e+06	1.33	0.091762	0.90824	0.18352	0.44181	False
LmxM.21.1760.1_19_0.0765661252900232_106-87_0	LmxM.21.1760.1	141.6	102.82	141.6	102.82	-0.45787	751.87	6.0064e+05	1.33	0.091762	0.90824	0.18352	0.44181	False
LmxM.01.0200.1_52_0.168338907469342_141-160_1	LmxM.01.0200.1	247.8	212.63	247.8	212.63	-0.21987	618.42	2.7005e+06	1.3299	0.091784	0.90822	0.18357	0.44181	False
LmxM.30.0870.1_34_0.155925155925156_232-213_0	LmxM.30.0870.1-LmxM.30.0880.1	306.46	280.51	306.46	280.51	-0.12721	336.69	4.7788e+06	1.3298	0.091785	0.90821	0.18357	0.44181	False
LmxM.16.1290.1_57_0.313725490196078_685-704_1	LmxM.16.1290.1	324.66	302.47	324.66	302.47	-0.10183	246.28	5.5801e+06	1.3298	0.091787	0.90821	0.18357	0.44181	False
LmxM.27.2110.1_14_0.260521885521886_615-634_1	LmxM.27.2110.1	191.16	151.73	191.16	151.73	-0.33126	777.08	1.3449e+06	1.3298	0.091789	0.90821	0.18358	0.44181	False
LmxM.08.0470.1_14_0.282485875706215_96-115_1	LmxM.08.0470.1	239.7	203.64	239.7	203.64	-0.23415	650.22	2.4701e+06	1.3298	0.091789	0.90821	0.18358	0.44181	False
LmxM.08.0060.1_57_0.313620071684588_171-190_1	LmxM.08.0060.1	254.88	220.61	254.88	220.61	-0.2074	586.96	2.9127e+06	1.3298	0.0918	0.9082	0.1836	0.44181	False
LmxM.15.0560.1_0_0.187654320987654_300-319_1	LmxM.15.0560.1	315.56	291.49	315.56	291.49	-0.1141	289.72	5.1697e+06	1.3297	0.091802	0.9082	0.1836	0.44181	False
LmxM.18.0860.1_34_0.037542662116041_106-87_0	LmxM.18.0860.1	268.02	235.59	268.02	235.59	-0.18537	526.09	3.3341e+06	1.3297	0.091811	0.90819	0.18362	0.44181	False
LmxM.06.1150.1_48_0.204980842911877_331-312_0	LmxM.06.1150.1	190.15	150.74	190.15	150.74	-0.33311	776.56	1.3259e+06	1.3297	0.091815	0.90818	0.18363	0.44181	False
LmxM.15.0690.1_52_0.153116531165312_217-236_1	LmxM.15.0690.1	332.75	312.45	332.75	312.45	-0.090542	206.09	5.9615e+06	1.3297	0.091816	0.90818	0.18363	0.44181	False
LmxM.04.0060.1_52_0.183776932826362_134-153_1	LmxM.04.0060.1	310.5	285.5	310.5	285.5	-0.12072	312.6	4.9501e+06	1.3296	0.091833	0.90817	0.18367	0.44181	False
LmxM.36.6800.1_29_0.418710263396912_915-934_1	LmxM.36.6800.1	119.35	938.36	119.35	938.36	2.9645	3.3539e+05	3.7949e+05	1.3295	0.84078	0.15922	0.31844	0.4571	True
LmxM.23.0730.1_43_0.0488888888888889_79-98_1	LmxM.23.0730.1	189.13	149.74	189.13	149.74	-0.33498	776.05	1.307e+06	1.3295	0.091841	0.90816	0.18368	0.44181	False
LmxM.07.1130.1_52_0.282495667244367_494-475_0	LmxM.07.1130.1	356.02	341.4	356.02	341.4	-0.060304	106.81	7.1481e+06	1.3295	0.091843	0.90816	0.18369	0.44181	False
LmxM.11.0230.1_52_0.311580294305822_483-502_1	LmxM.11.0230.1	238.69	202.64	238.69	202.64	-0.23513	649.75	2.4422e+06	1.3295	0.091843	0.90816	0.18369	0.44181	False
LmxM.36.5670.1_43_0.285577841451767_594-613_1	LmxM.36.5670.1	143.62	104.82	143.62	104.82	-0.45071	752.89	6.2396e+05	1.3295	0.091844	0.90816	0.18369	0.44181	False
LmxM.22.1570.1_14_0.350780532598714_377-396_1	LmxM.22.1570.1	143.62	104.82	143.62	104.82	-0.45071	752.89	6.2396e+05	1.3295	0.091844	0.90816	0.18369	0.44181	False
LmxM.14.0730a.1_49_0.296_228-209_0	LmxM.14.0730.1-LmxM.14.0710.1-LmxM.14.0720.1-LmxM.14.0730a.1	229.59	192.66	229.59	192.66	-0.25179	681.85	2.2e+06	1.3294	0.091852	0.90815	0.1837	0.44181	False
LmxM.33.3130.1_43_0.064836003051106_75-94_1	LmxM.33.3130.1	188.12	148.74	188.12	148.74	-0.33687	775.53	1.2883e+06	1.3294	0.091866	0.90813	0.18373	0.44181	False
LmxM.23.0150.1_43_0.262488646684832_282-301_1	LmxM.23.0150.1	188.12	148.74	188.12	148.74	-0.33687	775.53	1.2883e+06	1.3294	0.091866	0.90813	0.18373	0.44181	False
LmxM.18.0100.1_57_0.371596762325239_495-514_1	LmxM.18.0100.1	267.01	234.59	267.01	234.59	-0.18603	525.66	3.3005e+06	1.3293	0.091874	0.90813	0.18375	0.44181	False
LmxM.21.0823.1_52_0.343485617597293_1008-1027_1	LmxM.21.0823.1	127.44	89.843	127.44	89.843	-0.49963	706.71	4.526e+05	1.3293	0.091874	0.90813	0.18375	0.44181	False
LmxM.29.3540.1_29_0.289569657184537_389-408_1	LmxM.29.3540.1	116.31	79.86	116.31	79.86	-0.53686	664.39	3.5413e+05	1.3293	0.091881	0.90812	0.18376	0.44181	False
LmxM.21.1180.1_43_0.20273631840796_156-175_1	LmxM.21.1180.1	144.63	105.81	144.63	105.81	-0.44722	753.4	6.3584e+05	1.3293	0.091881	0.90812	0.18376	0.44181	False
LmxM.34.0680.1_14_0.375381263616558_1718-1737_1	LmxM.34.0680.1	144.63	105.81	144.63	105.81	-0.44722	753.4	6.3584e+05	1.3293	0.091881	0.90812	0.18376	0.44181	False
LmxM.36.6140.1_19_0.052723311546841_117-136_1	LmxM.36.6140.1	218.47	180.68	218.47	180.68	-0.27257	713.73	1.9252e+06	1.3292	0.091891	0.90811	0.18378	0.44181	False
LmxM.31.1310.1_48_0.262521588946459_296-315_1	LmxM.31.1310.1	186.1	146.74	186.1	146.74	-0.34072	774.49	1.2515e+06	1.3291	0.091914	0.90809	0.18383	0.44181	False
LmxM.25.1090.1_43_0.121872477804681_141-160_1	LmxM.25.1090.1	184.08	1649.1	184.08	1649.1	3.1564	1.0732e+06	1.2153e+06	1.329	0.83767	0.16233	0.32467	0.4591	True
LmxM.13.1200.1_38_0.039426523297491_15-34_1	LmxM.13.1200.1	217.45	179.69	217.45	179.69	-0.27385	713.23	1.9013e+06	1.3289	0.091936	0.90806	0.18387	0.44181	False
LmxM.36.5520.1_19_0.165680473372781_173-154_0	LmxM.36.5520.1	204.31	165.71	204.31	165.71	-0.30043	744.82	1.608e+06	1.3289	0.091946	0.90805	0.18389	0.44181	False
LmxM.29.0550.1_29_0.164750957854406_294-313_1	LmxM.29.0550.1	204.31	165.71	204.31	165.71	-0.30043	744.82	1.608e+06	1.3289	0.091946	0.90805	0.18389	0.44181	False
LmxM.25.0770.1_52_0.224069675376089_279-298_1	LmxM.25.0770.1	204.31	165.71	204.31	165.71	-0.30043	744.82	1.608e+06	1.3289	0.091946	0.90805	0.18389	0.44181	False
LmxM.32.3050.1_43_0.284529038555393_579-598_1	LmxM.32.3050.1	263.98	2641.4	263.98	2641.4	3.3179	2.826e+06	3.2007e+06	1.3289	0.83541	0.16459	0.32917	0.4608	True
LmxM.12.0650.1_43_0.150537634408602_276-295_1	LmxM.12.0650.1	326.69	305.46	326.69	305.46	-0.096595	225.18	5.6739e+06	1.3289	0.091947	0.90805	0.18389	0.44181	False
LmxM.36.4070.1_43_0.368773946360153_382-401_1	LmxM.36.4070.1	146.65	107.81	146.65	107.81	-0.4404	754.42	6.6001e+05	1.3289	0.091948	0.90805	0.1839	0.44181	False
LmxM.25.1630.1_0_0.189777052746058_346-365_1	LmxM.25.1630.1	128.45	90.841	128.45	90.841	-0.49518	707.2	4.6231e+05	1.3288	0.091952	0.90805	0.1839	0.44181	False
LmxM.09.1300.1_33_0.237442922374429_162-143_0	LmxM.09.1300.1	236.67	200.65	236.67	200.65	-0.23712	648.8	2.387e+06	1.3288	0.091952	0.90805	0.1839	0.44181	False
LmxM.13.1640.1_86_0.409195402298851_702-721_1	LmxM.13.1640.1	379.28	371.35	379.28	371.35	-0.030405	31.447	8.4729e+06	1.3288	0.091963	0.90804	0.18393	0.44181	False
LmxM.01.0730.1_0_0.160615568504408_1069-1088_1	LmxM.01.0730.1	283.2	253.56	283.2	253.56	-0.1589	439.26	3.8656e+06	1.3287	0.091969	0.90803	0.18394	0.44181	False
LmxM.13.0430.1_29_0.0390843104410944_64-83_1	LmxM.13.0430.1	283.2	253.56	283.2	253.56	-0.1589	439.26	3.8656e+06	1.3287	0.091969	0.90803	0.18394	0.44181	False
LmxM.32.1400.1_14_0.202362341497308_1160-1179_1	LmxM.32.1400.1	147.67	108.81	147.67	108.81	-0.43708	754.93	6.723e+05	1.3287	0.091978	0.90802	0.18396	0.44181	False
LmxM.30.1500.1_29_0.0159559036843632_48-67_1	LmxM.30.1500.1	251.84	217.62	251.84	217.62	-0.20982	585.61	2.8205e+06	1.3287	0.091978	0.90802	0.18396	0.44181	False
LmxM.17.1000.1_38_0.042246982358403_87-106_1	LmxM.17.1000.1	183.07	143.75	183.07	143.75	-0.34668	772.94	1.1974e+06	1.3287	0.09198	0.90802	0.18396	0.44181	False
LmxM.36.0450.1_14_0.169191919191919_264-283_1	LmxM.36.0450.1	203.29	164.71	203.29	164.71	-0.30197	744.31	1.5867e+06	1.3286	0.091984	0.90802	0.18397	0.44181	False
Non-targeting-360	Non-target-136	288.25	259.55	288.25	259.55	-0.1508	412.06	4.0538e+06	1.3286	0.091993	0.90801	0.18399	0.44181	False
LmxM.23.0110.1_29_0.116666666666667_129-148_1	LmxM.23.0110.1	288.25	259.55	288.25	259.55	-0.1508	412.06	4.0538e+06	1.3286	0.091993	0.90801	0.18399	0.44181	False
LmxM.22.0560.1_38_0.168724279835391_448-467_1	LmxM.22.0560.1	117.32	80.858	117.32	80.858	-0.53154	664.87	3.6246e+05	1.3286	0.091997	0.908	0.18399	0.44181	False
Non-targeting-326	Non-target-65	264.99	232.59	264.99	232.59	-0.18738	524.81	3.2337e+06	1.3285	0.092	0.908	0.184	0.44181	False
LmxM.31.0780.1_19_0.174182139699381_598-579_0	LmxM.31.0780.1	182.05	142.75	182.05	142.75	-0.34871	772.42	1.1797e+06	1.3285	0.092	0.908	0.184	0.44181	False
LmxM.23.1640.1_29_0.170339068316732_1687-1706_1	LmxM.23.1640.1	182.05	142.75	182.05	142.75	-0.34871	772.42	1.1797e+06	1.3285	0.092	0.908	0.184	0.44181	False
LmxM.27.1260.1_52_0.257232704402516_402-421_1	LmxM.27.1260.1	148.68	109.81	148.68	109.81	-0.4338	755.44	6.8474e+05	1.3285	0.092006	0.90799	0.18401	0.44181	False
LmxM.36.3780.1_14_0.218717139852787_201-220_1	LmxM.36.3780.1	148.68	109.81	148.68	109.81	-0.4338	755.44	6.8474e+05	1.3285	0.092006	0.90799	0.18401	0.44181	False
LmxM.31.3700.1_29_0.147113594040968_313-332_1	LmxM.31.3700.1	52.593	28.949	52.593	28.949	-0.83954	279.52	42032	1.3284	0.092015	0.90798	0.18403	0.44181	False
LmxM.28.0080.1_29_0.147519793181451_906-925_1	LmxM.28.0080.1	181.04	141.75	181.04	141.75	-0.35077	771.9	1.1622e+06	1.3284	0.09202	0.90798	0.18404	0.44181	False
LmxM.26.2130.1_57_0.429312581063554_326-345_1	LmxM.26.2130.1	181.04	141.75	181.04	141.75	-0.35077	771.9	1.1622e+06	1.3284	0.09202	0.90798	0.18404	0.44181	False
LmxM.36.0980.1_57_0.380670611439842_182-201_1	LmxM.36.0980.1-LmxM.36.0990.1	388.38	383.33	388.38	383.33	-0.018849	12.773	9.0303e+06	1.3284	0.092029	0.90797	0.18406	0.44181	False
LmxM.24.0980.1_19_0.00887198986058302_48-29_0	LmxM.24.0980.1	149.69	110.81	149.69	110.81	-0.43058	755.95	6.9733e+05	1.3283	0.092031	0.90797	0.18406	0.44181	False
LmxM.12.0600.1_67_0.366730892742453_562-581_1	LmxM.12.0600.1	333.77	314.45	333.77	314.45	-0.085747	186.58	6.0103e+06	1.3283	0.092038	0.90796	0.18408	0.44181	False
LmxM.17.1120.1_57_0.330532212885154_113-132_1	LmxM.17.1120.1	307.47	282.5	307.47	282.5	-0.12175	311.61	4.8212e+06	1.3283	0.092042	0.90796	0.18408	0.44181	False
LmxM.36.2320.1_71_0.267799352750809_320-339_1	LmxM.36.2320.1	150.7	111.8	150.7	111.8	-0.42741	756.47	7.1005e+05	1.3282	0.092055	0.90795	0.18411	0.44181	False
LmxM.27.0140.1_57_0.456284153005464_330-349_1	LmxM.27.0140.1	201.27	162.71	201.27	162.71	-0.30511	743.29	1.5447e+06	1.3282	0.092057	0.90794	0.18411	0.44181	False
LmxM.17.0840.1_43_0.130407124681934_195-214_1	LmxM.17.0840.1	263.98	231.59	263.98	231.59	-0.18806	524.38	3.2007e+06	1.3282	0.092063	0.90794	0.18413	0.44181	False
LmxM.31.3920.1_33_0.273027674514663_657-676_1	LmxM.31.3920.1	178.01	138.76	178.01	138.76	-0.35711	770.35	1.1106e+06	1.3281	0.092073	0.90793	0.18415	0.44181	False
LmxM.20.1350.1_52_0.310333333333333_928-947_1	LmxM.20.1350.1	151.71	112.8	151.71	112.8	-0.42428	756.98	7.2293e+05	1.3281	0.092076	0.90792	0.18415	0.44181	False
LmxM.01.0540.1_43_0.0484330484330484_110-91_0	LmxM.01.0540.1	311.52	287.5	311.52	287.5	-0.11537	288.45	4.9935e+06	1.328	0.092084	0.90792	0.18417	0.44181	False
LmxM.36.1680.1_29_0.0476798637718178_105-124_1	LmxM.36.1680.1	177	137.76	177	137.76	-0.35928	769.84	1.0937e+06	1.328	0.092088	0.90791	0.18418	0.44181	False
LmxM.21.1570.1_29_0.0964769647696477_175-194_1	LmxM.21.1570.1	177	137.76	177	137.76	-0.35928	769.84	1.0937e+06	1.328	0.092088	0.90791	0.18418	0.44181	False
LmxM.26.1080.1_14_0.336954647352992_1948-1967_1	LmxM.26.1080.1	177	137.76	177	137.76	-0.35928	769.84	1.0937e+06	1.328	0.092088	0.90791	0.18418	0.44181	False
LmxM.23.0880a.1_67_0.444216290212183_646-665_1	LmxM.23.0870.1-LmxM.23.0880a.1	200.26	161.72	200.26	161.72	-0.3067	742.79	1.5239e+06	1.328	0.092094	0.90791	0.18419	0.44181	False
LmxM.24.1500a.1_52_0.382066276803119_192-211_1	LmxM.24.1500.1-LmxM.24.1500a.1	200.26	161.72	200.26	161.72	-0.3067	742.79	1.5239e+06	1.328	0.092094	0.90791	0.18419	0.44181	False
LmxM.31.3410.1_29_0.14450035945363_1209-1190_0	LmxM.31.3410.1	175.99	136.76	175.99	136.76	-0.36147	769.32	1.077e+06	1.3279	0.092103	0.9079	0.18421	0.44181	False
LmxM.09.0600.1_43_0.384920634920635_385-404_1	LmxM.09.0600.1	175.99	136.76	175.99	136.76	-0.36147	769.32	1.077e+06	1.3279	0.092103	0.9079	0.18421	0.44181	False
LmxM.33.4030.1_57_0.345417925478348_334-353_1	LmxM.33.4030.1	175.99	136.76	175.99	136.76	-0.36147	769.32	1.077e+06	1.3279	0.092103	0.9079	0.18421	0.44181	False
LmxM.36.5230.1_0_0.125426039536469_179-198_1	LmxM.36.5230.1	175.99	136.76	175.99	136.76	-0.36147	769.32	1.077e+06	1.3279	0.092103	0.9079	0.18421	0.44181	False
LmxM.26.0350.1_43_0.0524222704266088_135-154_1	LmxM.26.0350.1	175.99	136.76	175.99	136.76	-0.36147	769.32	1.077e+06	1.3279	0.092103	0.9079	0.18421	0.44181	False
LmxM.21.0910.1_57_0.263222632226322_207-226_1	LmxM.21.0910.1	175.99	136.76	175.99	136.76	-0.36147	769.32	1.077e+06	1.3279	0.092103	0.9079	0.18421	0.44181	False
LmxM.20.0350.1_14_0.358092618065108_774-793_1	LmxM.20.0350.1	174.97	135.76	174.97	135.76	-0.3637	768.8	1.0605e+06	1.3278	0.092117	0.90788	0.18423	0.44181	False
LmxM.24.1350.1_29_0.0836145481814773_216-235_1	LmxM.24.1350.1	174.97	135.76	174.97	135.76	-0.3637	768.8	1.0605e+06	1.3278	0.092117	0.90788	0.18423	0.44181	False
LmxM.20.0790.1_29_0.342579750346741_750-731_0	LmxM.20.0790.1	154.75	115.8	154.75	115.8	-0.41519	758.51	7.6242e+05	1.3278	0.092129	0.90787	0.18426	0.44181	False
LmxM.16.0480.1_43_0.2789794786467_999-1018_1	LmxM.16.0441.1-LmxM.16.0480.1	173.96	134.76	173.96	134.76	-0.36595	768.29	1.0441e+06	1.3278	0.09213	0.90787	0.18426	0.44181	False
LmxM.05.0190.1_29_0.0842293906810036_90-109_1	LmxM.05.0190.1	173.96	134.76	173.96	134.76	-0.36595	768.29	1.0441e+06	1.3278	0.09213	0.90787	0.18426	0.44181	False
LmxM.31.3070.1_57_0.239241429613421_318-337_1	LmxM.31.3070.1	223.52	186.67	223.52	186.67	-0.25864	678.94	2.0472e+06	1.3276	0.092154	0.90785	0.18431	0.44181	False
LmxM.19.0010.1_71_0.47781217750258_453-472_1	LmxM.19.0010.1	156.77	117.79	156.77	117.79	-0.40936	759.54	7.8949e+05	1.3276	0.092155	0.90785	0.18431	0.44181	False
LmxM.22.1270.1_57_0.49330900243309_806-825_1	LmxM.22.1270.1	170.93	131.77	170.93	131.77	-0.37289	766.74	9.9591e+05	1.3276	0.092161	0.90784	0.18432	0.44181	False
LmxM.21.1190.1_29_0.32990132990133_759-778_1	LmxM.21.1190.1	157.78	118.79	157.78	118.79	-0.4065	760.05	8.0324e+05	1.3275	0.092165	0.90784	0.18433	0.44181	False
LmxM.11.0650.1_38_0.0129802699896158_21-40_1	LmxM.11.0650.1	232.62	196.66	232.62	196.66	-0.24121	646.9	2.2789e+06	1.3275	0.092169	0.90783	0.18434	0.44181	False
LmxM.30.1360.1_43_0.352015732546706_354-373_1	LmxM.30.1360.1	169.92	130.77	169.92	130.77	-0.37527	766.22	9.8016e+05	1.3275	0.09217	0.90783	0.18434	0.44181	False
LmxM.29.2170.1_0_0.0430314707771355_60-79_1	LmxM.29.2170.1	158.79	119.79	158.79	119.79	-0.40369	760.57	8.1715e+05	1.3275	0.092174	0.90783	0.18435	0.44181	False
LmxM.21.1740.1_38_0.123585726718886_139-158_1	LmxM.21.1740.1	158.79	119.79	158.79	119.79	-0.40369	760.57	8.1715e+05	1.3275	0.092174	0.90783	0.18435	0.44181	False
LmxM.33.1210.1_52_0.317488262910798_534-553_1	LmxM.33.1210.1	168.91	129.77	168.91	129.77	-0.37768	765.71	9.6456e+05	1.3275	0.092177	0.90782	0.18435	0.44181	False
LmxM.29.0910.1_0_0.142448103078024_601-582_0	LmxM.29.0910.1	168.91	129.77	168.91	129.77	-0.37768	765.71	9.6456e+05	1.3275	0.092177	0.90782	0.18435	0.44181	False
LmxM.31.2540.1_43_0.0524233432245302_102-121_1	LmxM.31.2540.1	159.8	120.79	159.8	120.79	-0.40092	761.08	8.312e+05	1.3274	0.092181	0.90782	0.18436	0.44181	False
LmxM.28.1760.1_0_0.037037037037037_177-196_1	LmxM.28.1760.1	167.89	128.77	167.89	128.77	-0.38012	765.19	9.4913e+05	1.3274	0.092183	0.90782	0.18437	0.44181	False
LmxM.08.1100.1_14_0.38615664845173_420-439_1	LmxM.08.1100.1	167.89	128.77	167.89	128.77	-0.38012	765.19	9.4913e+05	1.3274	0.092183	0.90782	0.18437	0.44181	False
LmxM.20.0960.1_14_0.347203211971895_3801-3820_1	LmxM.20.0960.1	160.81	121.79	160.81	121.79	-0.39819	761.59	8.4541e+05	1.3274	0.092186	0.90781	0.18437	0.44181	False
LmxM.31.1920.1_29_0.147832267235252_202-221_1	LmxM.31.1920.1	160.81	121.79	160.81	121.79	-0.39819	761.59	8.4541e+05	1.3274	0.092186	0.90781	0.18437	0.44181	False
LmxM.24.0020.1_29_0.101928374655647_141-160_1	LmxM.24.0020.1	166.88	127.78	166.88	127.78	-0.38259	764.68	9.3385e+05	1.3274	0.092187	0.90781	0.18437	0.44181	False
LmxM.19.0070.1_57_0.477414330218069_607-626_1	LmxM.19.0070.1	161.83	122.78	161.83	122.78	-0.3955	762.11	8.5977e+05	1.3274	0.09219	0.90781	0.18438	0.44181	False
LmxM.32.2400.1_0_0.0411522633744856_66-85_1	LmxM.32.2400.1	161.83	122.78	161.83	122.78	-0.3955	762.11	8.5977e+05	1.3274	0.09219	0.90781	0.18438	0.44181	False
LmxM.15.0600.1_14_0.265441959531416_994-1013_1	LmxM.15.0600.1	161.83	122.78	161.83	122.78	-0.3955	762.11	8.5977e+05	1.3274	0.09219	0.90781	0.18438	0.44181	False
LmxM.34.0200.1_14_0.173414940364093_1095-1114_1	LmxM.34.0200.1	165.87	126.78	165.87	126.78	-0.3851	764.16	9.1872e+05	1.3274	0.09219	0.90781	0.18438	0.44181	False
LmxM.29.2630.1_43_0.0150234741784038_45291_1	LmxM.29.2630.1	165.87	126.78	165.87	126.78	-0.3851	764.16	9.1872e+05	1.3274	0.09219	0.90781	0.18438	0.44181	False
LmxM.33.1170.1_14_0.280859570214893_558-577_1	LmxM.33.1170.1	165.87	126.78	165.87	126.78	-0.3851	764.16	9.1872e+05	1.3274	0.09219	0.90781	0.18438	0.44181	False
LmxM.19.1365.1_86_0.442666666666667_157-176_1	LmxM.19.1365.1	164.86	125.78	164.86	125.78	-0.38765	763.65	9.0375e+05	1.3274	0.092192	0.90781	0.18438	0.44181	False
LmxM.17.0910.1_29_0.47350069735007_675-694_1	LmxM.17.0910.1	274.09	243.57	274.09	243.57	-0.16965	465.73	3.5408e+06	1.3274	0.092194	0.90781	0.18439	0.44181	False
LmxM.10.1070.1_33_0.35300730747611_625-644_1	LmxM.10.1070.1	274.09	243.57	274.09	243.57	-0.16965	465.73	3.5408e+06	1.3274	0.092194	0.90781	0.18439	0.44181	False
LmxM.17.1060.1_29_0.128062875635691_270-289_1	LmxM.17.1060.1	274.09	243.57	274.09	243.57	-0.16965	465.73	3.5408e+06	1.3274	0.092194	0.90781	0.18439	0.44181	False
LmxM.10.0120.1_43_0.342516069788797_366-385_1	LmxM.10.0120.1	285.22	256.55	285.22	256.55	-0.15226	410.93	3.9402e+06	1.3274	0.092196	0.9078	0.18439	0.44181	False
LmxM.05.0480.1_0_0.0598141695702671_97-116_1	LmxM.05.0480.1	285.22	256.55	285.22	256.55	-0.15226	410.93	3.9402e+06	1.3274	0.092196	0.9078	0.18439	0.44181	False
LmxM.34.4210.1_71_0.376617581436859_834-853_1	LmxM.34.4210.1	197.23	158.72	197.23	158.72	-0.31158	741.26	1.4627e+06	1.3273	0.092199	0.9078	0.1844	0.44181	False
LmxM.23.1420.1_71_0.407867494824017_384-403_1	LmxM.23.1420.1	197.23	158.72	197.23	158.72	-0.31158	741.26	1.4627e+06	1.3273	0.092199	0.9078	0.1844	0.44181	False
LmxM.16.1240.1_29_0.00531084036238675_30-49_1	LmxM.16.1240.1	295.33	268.53	295.33	268.53	-0.13677	359.2	4.3269e+06	1.3273	0.092212	0.90779	0.18442	0.44181	False
LmxM.31.0970.1_0_0.0666314119513485_384-365_0	LmxM.31.0970.1	247.8	213.63	247.8	213.63	-0.21314	583.81	2.7005e+06	1.3272	0.092217	0.90778	0.18443	0.44181	False
LmxM.09.0120.1_14_0.392174984596426_1269-1288_1	LmxM.09.0120.1	279.15	249.56	279.15	249.56	-0.16103	437.7	3.719e+06	1.3271	0.092236	0.90776	0.18447	0.44181	False
LmxM.14.0830.1_38_0.0466599530043639_135-154_1	LmxM.14.0830.1	326.69	306.46	326.69	306.46	-0.091903	204.49	5.6739e+06	1.327	0.092249	0.90775	0.1845	0.44181	False
LmxM.33.0690.1_19_0.0154536390827517_97-78_0	LmxM.33.0690.1	221.5	184.68	221.5	184.68	-0.26101	677.97	1.9978e+06	1.327	0.092253	0.90775	0.18451	0.44181	False
LmxM.05.1160.1_29_0.120716510903427_303-322_1	LmxM.05.1160.1	334.78	316.45	334.78	316.45	-0.080997	168.03	6.0594e+06	1.327	0.092257	0.90774	0.18451	0.44181	False
LmxM.28.2140.1_38_0.100265604249668_145-164_1	LmxM.28.2140.1	195.2	156.73	195.2	156.73	-0.31493	740.25	1.4227e+06	1.3269	0.092267	0.90773	0.18453	0.44181	False
LmxM.28.0830.1_43_0.0181363352095059_32-13_0	LmxM.28.0830.1	253.86	220.61	253.86	220.61	-0.20169	552.82	2.8818e+06	1.3269	0.092279	0.90772	0.18456	0.44181	False
LmxM.08_29.1600.1_38_0.0474791972589329_91-110_1	LmxM.08_29.1600.1	294.32	267.53	294.32	267.53	-0.13719	358.85	4.2872e+06	1.3268	0.092281	0.90772	0.18456	0.44181	False
LmxM.33.0430.1_48_0.477777777777778_390-371_0	LmxM.33.0430.1	133.51	95.832	133.51	95.832	-0.47412	709.68	5.1283e+05	1.3268	0.092287	0.90771	0.18457	0.44181	False
LmxM.05.0960.1_43_0.406372549019608_819-838_1	LmxM.05.0960.1	209.36	171.7	209.36	171.7	-0.28462	709.26	1.7172e+06	1.3268	0.092291	0.90771	0.18458	0.44181	False
LmxM.33.0950.1_43_0.368440502586844_992-1011_1	LmxM.33.0950.1	220.49	183.68	220.49	183.68	-0.26222	677.48	1.9734e+06	1.3267	0.092303	0.9077	0.18461	0.44181	False
LmxM.30.2160.1_43_0.126618122977346_302-321_1	LmxM.30.2160.1	278.14	248.56	278.14	248.56	-0.16157	437.31	3.683e+06	1.3267	0.092303	0.9077	0.18461	0.44181	False
LmxM.08.0600.1_48_0.451388888888889_198-179_0	LmxM.08.0600.1	341.86	325.43	341.86	325.43	-0.070837	134.94	6.4098e+06	1.3266	0.092317	0.90768	0.18463	0.44181	False
LmxM.12.0310.1_38_0.142930066360388_276-295_1	LmxM.12.0310.1	329.72	310.46	329.72	310.46	-0.086585	185.56	5.8166e+06	1.3265	0.092329	0.90767	0.18466	0.44181	False
LmxM.04.0860.1_29_0.143707482993197_162-181_1	LmxM.04.0860.1	266	234.59	266	234.59	-0.18058	493.38	3.267e+06	1.3265	0.092331	0.90767	0.18466	0.44181	False
LmxM.26.0540.1_43_0.19976871928303_683-702_1	LmxM.26.0540.1	193.18	154.73	193.18	154.73	-0.31836	739.24	1.3835e+06	1.3265	0.092332	0.90767	0.18466	0.44181	False
LmxM.17.1460.1_33_0.124352331606218_152-133_0	LmxM.17.1460.1	252.85	219.62	252.85	219.62	-0.20246	552.38	2.8511e+06	1.3265	0.09234	0.90766	0.18468	0.44181	False
LmxM.05.1080.1_43_0.0220082530949106_59-40_0	LmxM.05.1080.1-LmxM.05.1080a.1	367.14	357.37	367.14	357.37	-0.038801	47.718	7.7641e+06	1.3264	0.092349	0.90765	0.1847	0.44181	False
LmxM.17.1080.1_43_0.389267849022283_853-872_1	LmxM.17.1080.1	191.16	152.73	191.16	152.73	-0.32186	738.23	1.3449e+06	1.3261	0.092396	0.9076	0.18479	0.44181	False
LmxM.29.0790.1_33_0.319899244332494_387-368_0	LmxM.29.0790.1	191.16	152.73	191.16	152.73	-0.32186	738.23	1.3449e+06	1.3261	0.092396	0.9076	0.18479	0.44181	False
LmxM.01.0470.1_52_0.118125298900048_237-256_1	LmxM.01.0470.1	135.53	97.829	135.53	97.829	-0.46621	710.67	5.3397e+05	1.3261	0.092397	0.9076	0.18479	0.44181	False
LmxM.04.1150.1_52_0.203155818540434_97-116_1	LmxM.04.1150.1	336.8	319.44	336.8	319.44	-0.076116	150.69	6.1582e+06	1.3261	0.092401	0.9076	0.1848	0.44181	False
LmxM.13.1400.1_63_0.413533834586466_832-813_0	LmxM.13.1400.1	218.47	181.68	218.47	181.68	-0.26466	676.51	1.9252e+06	1.3261	0.092401	0.9076	0.1848	0.44181	False
LmxM.36.6870.1_29_0.187242798353909_87-106_1	LmxM.36.6870.1	218.47	181.68	218.47	181.68	-0.26466	676.51	1.9252e+06	1.3261	0.092401	0.9076	0.1848	0.44181	False
LmxM.10.0110.1_14_0.062233589087809_62-81_1	LmxM.10.0110.1	251.84	218.62	251.84	218.62	-0.20325	551.95	2.8205e+06	1.3261	0.092402	0.9076	0.1848	0.44181	False
LmxM.12.0020.1_52_0.209876543209877_132-151_1	LmxM.12.0020.1	236.67	201.65	236.67	201.65	-0.23	613.34	2.387e+06	1.326	0.092412	0.90759	0.18482	0.44181	False
LmxM.25.2210.1_33_0.266819571865443_342-361_1	LmxM.25.2210.1	121.37	84.851	121.37	84.851	-0.51133	666.79	3.9701e+05	1.326	0.092413	0.90759	0.18483	0.44181	False
LmxM.23.1060.1_29_0.176375404530744_106-125_1	LmxM.23.1060.1	206.33	168.7	206.33	168.7	-0.28889	707.78	1.6512e+06	1.326	0.092419	0.90758	0.18484	0.44181	False
LmxM.23.1480.1_67_0.2289972899729_160-179_1	LmxM.23.1480.1	206.33	168.7	206.33	168.7	-0.28889	707.78	1.6512e+06	1.326	0.092419	0.90758	0.18484	0.44181	False
LmxM.24.1100.1_46_0.056049582322824_204-223_1	LmxM.24.1100.1	190.15	151.73	190.15	151.73	-0.32365	737.72	1.3259e+06	1.326	0.092426	0.90757	0.18485	0.44181	False
LmxM.32.0880.1_57_0.345029239766082_363-344_0	LmxM.32.0880.1	136.54	98.827	136.54	98.827	-0.46236	711.17	5.4474e+05	1.3258	0.092448	0.90755	0.1849	0.44181	False
LmxM.04.0590.1_67_0.471014492753623_321-340_1	LmxM.04.0590.1	335.79	318.44	335.79	318.44	-0.076291	150.46	6.1087e+06	1.3257	0.092475	0.90753	0.18495	0.44181	False
LmxM.08.0850.1_43_0.385146804835924_219-238_1	LmxM.08.0850.1	327.7	308.46	327.7	308.46	-0.087011	185.06	5.7212e+06	1.3257	0.092476	0.90752	0.18495	0.44181	False
LmxM.03.0270.1_29_0.0169944161204176_64-83_1	LmxM.03.0270.1	331.74	313.45	331.74	313.45	-0.081576	167.31	5.913e+06	1.3256	0.092478	0.90752	0.18496	0.44181	False
LmxM.09.1120.1_29_0.281207133058985_197-216_1	LmxM.09.1120.1	296.34	270.53	296.34	270.53	-0.13104	333.28	4.3668e+06	1.3256	0.092485	0.90752	0.18497	0.44181	False
LmxM.34.0250.1_43_0.241748024174802_513-532_1	LmxM.34.0250.1	204.31	166.71	204.31	166.71	-0.29182	706.79	1.608e+06	1.3255	0.092503	0.9075	0.18501	0.44181	False
LmxM.34.3820.1_29_0.185185185185185_185-204_1	LmxM.34.3820.1	187.11	148.74	187.11	148.74	-0.32913	736.21	1.2698e+06	1.3254	0.092514	0.90749	0.18503	0.44181	False
LmxM.26.2290.1_43_0.22495894909688_271-290_1	LmxM.26.2290.1	187.11	148.74	187.11	148.74	-0.32913	736.21	1.2698e+06	1.3254	0.092514	0.90749	0.18503	0.44181	False
LmxM.12.0100.1_43_0.27536231884058_234-215_0	LmxM.12.0100.1	361.07	350.39	361.07	350.39	-0.043229	57.121	7.4241e+06	1.3253	0.092539	0.90746	0.18508	0.44181	False
LmxM.17.0270.1_37_0.319753086419753_254-273_1	LmxM.17.0270.1	138.56	100.82	138.56	100.82	-0.45485	712.16	5.6669e+05	1.3253	0.09254	0.90746	0.18508	0.44181	False
LmxM.29.2710.1_29_0.0305975521958243_81-100_1	LmxM.29.2710.1	186.1	147.74	186.1	147.74	-0.33101	735.7	1.2515e+06	1.3253	0.092542	0.90746	0.18508	0.44181	False
LmxM.16.0360.1_46_0.104441190824793_207-226_1	LmxM.16.0360.1	186.1	147.74	186.1	147.74	-0.33101	735.7	1.2515e+06	1.3253	0.092542	0.90746	0.18508	0.44181	False
LmxM.30.1510.1_43_0.0267138086819878_126-145_1	LmxM.30.1510.1	225.54	189.67	225.54	189.67	-0.24874	643.59	2.0974e+06	1.3253	0.092543	0.90746	0.18509	0.44181	False
LmxM.32.2840.1_14_0.37966537966538_289-308_1	LmxM.32.2840.1	203.29	165.71	203.29	165.71	-0.29331	706.29	1.5867e+06	1.3253	0.092544	0.90746	0.18509	0.44181	False
LmxM.08_29.0730.1_43_0.28023598820059_186-205_1	LmxM.08_29.0730.1	330.73	312.45	330.73	312.45	-0.081771	167.07	5.8647e+06	1.3252	0.092553	0.90745	0.18511	0.44181	False
LmxM.10.0300.1_46_0.100957354221062_227-246_1	LmxM.10.0300.1	285.22	257.55	285.22	257.55	-0.14668	382.81	3.9402e+06	1.3252	0.092556	0.90744	0.18511	0.44181	False
LmxM.34.1190.1_29_0.178091397849462_260-279_1	LmxM.34.1190.1	185.09	146.74	185.09	146.74	-0.3329	735.2	1.2333e+06	1.3251	0.09257	0.90743	0.18514	0.44181	False
LmxM.32.2030.1_14_0.269589930978482_657-676_1	LmxM.32.2030.1	185.09	146.74	185.09	146.74	-0.3329	735.2	1.2333e+06	1.3251	0.09257	0.90743	0.18514	0.44181	False
LmxM.32.2780.1_0_0.0735632183908046_1117-1136_1	LmxM.32.2780.1	185.09	146.74	185.09	146.74	-0.3329	735.2	1.2333e+06	1.3251	0.09257	0.90743	0.18514	0.44181	False
LmxM.14.0040.1_0_0.149885956337569_453-472_1	LmxM.14.0040.1	261.96	230.6	261.96	230.6	-0.18321	491.72	3.1352e+06	1.325	0.092592	0.90741	0.18518	0.44181	False
LmxM.33.2360.1_14_0.335642802155504_429-448_1	LmxM.33.2360.1	123.39	86.848	123.39	86.848	-0.50182	667.75	4.1503e+05	1.325	0.092593	0.90741	0.18519	0.44181	False
LmxM.28.2000.1_29_0.120933792575584_311-330_1	LmxM.28.2000.1	123.39	86.848	123.39	86.848	-0.50182	667.75	4.1503e+05	1.325	0.092593	0.90741	0.18519	0.44181	False
LmxM.31.2230.1_0_0.0236559139784946_50-69_1	LmxM.31.2230.1	184.08	145.74	184.08	145.74	-0.33482	734.69	1.2153e+06	1.3249	0.092596	0.9074	0.18519	0.44181	False
LmxM.19.1540.1_19_0.0531177829099307_143-124_0	LmxM.19.1540.1	184.08	145.74	184.08	145.74	-0.33482	734.69	1.2153e+06	1.3249	0.092596	0.9074	0.18519	0.44181	False
LmxM.31.0490.1_29_0.178104575163399_103-122_1	LmxM.31.0490.1	184.08	145.74	184.08	145.74	-0.33482	734.69	1.2153e+06	1.3249	0.092596	0.9074	0.18519	0.44181	False
LmxM.26.1510.1_14_0.390511704992749_1881-1900_1	LmxM.26.1510.1	140.59	102.82	140.59	102.82	-0.4476	713.16	5.8918e+05	1.3248	0.092622	0.90738	0.18524	0.44181	False
LmxM.28.1210.1_43_0.397452229299363_939-920_0	LmxM.28.1210.1	254.88	222.61	254.88	222.61	-0.19446	520.55	2.9127e+06	1.3247	0.092634	0.90737	0.18527	0.44181	False
LmxM.21.1780.1_71_0.485333333333333_355-374_1	LmxM.21.1780.1-LmxM.34.2010.1	273.08	243.57	273.08	243.57	-0.16434	435.37	3.5058e+06	1.3247	0.092641	0.90736	0.18528	0.44181	False
Non-targeting-603	Non-target-4	182.05	143.75	182.05	143.75	-0.33873	733.68	1.1797e+06	1.3246	0.092647	0.90735	0.18529	0.44181	False
LmxM.18.0220.1_48_0.45558272208639_552-571_1	LmxM.18.0220.1	182.05	143.75	182.05	143.75	-0.33873	733.68	1.1797e+06	1.3246	0.092647	0.90735	0.18529	0.44181	False
LmxM.27.2030.1_52_0.0107794361525705_45070_1	LmxM.27.2030.1-LmxM.27.2031.1-LmxM.27.2032.1	247.8	214.62	247.8	214.62	-0.20645	550.2	2.7005e+06	1.3246	0.092649	0.90735	0.1853	0.44181	False
LmxM.29.1740.1_57_0.204472843450479_200-181_0	LmxM.29.1740.1	247.8	214.62	247.8	214.62	-0.20645	550.2	2.7005e+06	1.3246	0.092649	0.90735	0.1853	0.44181	False
LmxM.08_29.2300.1_52_0.0551846906987094_114-133_1	LmxM.08_29.2300.1	303.42	279.51	303.42	279.51	-0.11803	285.93	4.6527e+06	1.3246	0.092657	0.90734	0.18531	0.44181	False
LmxM.16.0670.1_43_0.0125502008032129_19-38_1	LmxM.16.0670.1	260.94	229.6	260.94	229.6	-0.18388	491.31	3.1028e+06	1.3246	0.092657	0.90734	0.18531	0.44181	False
LmxM.03.0940.1_19_0.180344478216819_171-190_1	LmxM.03.0940.1	267.01	236.59	267.01	236.59	-0.17386	462.92	3.3005e+06	1.3246	0.092659	0.90734	0.18532	0.44181	False
LmxM.19.0140.1_57_0.204678362573099_376-395_1	LmxM.19.0140.1	267.01	236.59	267.01	236.59	-0.17386	462.92	3.3005e+06	1.3246	0.092659	0.90734	0.18532	0.44181	False
LmxM.28.0790.1_29_0.333862433862434_622-641_1	LmxM.28.0790.1	181.04	142.75	181.04	142.75	-0.34072	733.18	1.1622e+06	1.3245	0.092671	0.90733	0.18534	0.44181	False
LmxM.33.3700.1_43_0.273057371096587_372-391_1	LmxM.33.3700.1	124.4	87.846	124.4	87.846	-0.4972	668.23	4.2423e+05	1.3245	0.092676	0.90732	0.18535	0.44181	False
LmxM.24.1100.1_29_0.102937213689033_375-394_1	LmxM.24.1100.1	124.4	87.846	124.4	87.846	-0.4972	668.23	4.2423e+05	1.3245	0.092676	0.90732	0.18535	0.44181	False
LmxM.36.6010.1_52_0.225534028812717_450-469_1	LmxM.36.6010.1	239.7	205.64	239.7	205.64	-0.22015	580.22	2.4701e+06	1.3244	0.092693	0.90731	0.18539	0.44181	False
LmxM.23.0210.1_38_0.0014957264957265_45007_1	LmxM.23.0210.1	180.03	141.75	180.03	141.75	-0.34273	732.67	1.1448e+06	1.3243	0.092694	0.90731	0.18539	0.44181	False
LmxM.31.3390.1_19_0.116472545757072_217-198_0	LmxM.31.3390.1	231.61	196.66	231.61	196.66	-0.23495	611.04	2.2524e+06	1.3243	0.092695	0.9073	0.18539	0.44181	False
LmxM.13.1450.1_52_0.264525993883792_176-157_0	LmxM.13.1450.1	307.47	284.5	307.47	284.5	-0.11163	263.77	4.8212e+06	1.3243	0.092695	0.9073	0.18539	0.44181	False
LmxM.16.0140.1_14_0.238658777120316_118-137_1	LmxM.16.0140.1	253.86	221.61	253.86	221.61	-0.1952	520.13	2.8818e+06	1.3243	0.092698	0.9073	0.1854	0.44181	False
LmxM.09.0620.1_52_0.072375127420999_133-152_1	LmxM.09.0620.1	324.66	305.46	324.66	305.46	-0.087661	184.3	5.5801e+06	1.3243	0.092699	0.9073	0.1854	0.44181	False
LmxM.34.1330.1_0_0.190307328605201_318-337_1	LmxM.34.1330.1	222.51	186.67	222.51	186.67	-0.25212	642.18	2.0224e+06	1.3243	0.092702	0.9073	0.1854	0.44181	False
LmxM.23.1025.1_29_0.142174432497013_234-253_1	LmxM.23.1025.1	199.25	161.72	199.25	161.72	-0.29943	704.31	1.5033e+06	1.3243	0.092704	0.9073	0.18541	0.44181	False
LmxM.13.0650.1_38_0.183114035087719_327-346_1	LmxM.13.0650.1	272.07	242.57	272.07	242.57	-0.16491	434.98	3.4711e+06	1.3243	0.092709	0.90729	0.18542	0.44181	False
LmxM.07.0570.1_43_0.0305614783226724_36-55_1	LmxM.07.0570.1	246.78	213.63	246.78	213.63	-0.20726	549.76	2.671e+06	1.3242	0.092711	0.90729	0.18542	0.44181	False
LmxM.24.2270.1_43_0.15531660692951_126-145_1	LmxM.24.2270.1	246.78	213.63	246.78	213.63	-0.20726	549.76	2.671e+06	1.3242	0.092711	0.90729	0.18542	0.44181	False
LmxM.30.1120.1_57_0.373015873015873_225-244_1	LmxM.30.1120.1	259.93	228.6	259.93	228.6	-0.18456	490.9	3.0706e+06	1.3242	0.092723	0.90728	0.18545	0.44181	False
LmxM.36.1170.1_67_0.204284221525601_381-400_1	LmxM.36.1170.1	211.39	174.69	211.39	174.69	-0.27362	673.13	1.7621e+06	1.3241	0.092737	0.90726	0.18547	0.44181	False
LmxM.32.1820.1_0_0.197989172467131_249-268_1	LmxM.32.1820.1	230.6	195.66	230.6	195.66	-0.23597	610.58	2.2261e+06	1.324	0.092751	0.90725	0.1855	0.44181	False
LmxM.18.1220.1_14_0.176443202979516_369-388_1	LmxM.18.1220.1	221.5	185.67	221.5	185.67	-0.25328	641.71	1.9978e+06	1.324	0.092754	0.90725	0.18551	0.44181	False
LmxM.05.0730.1_19_0.0638200183654729_136-155_1	LmxM.05.0730.1	297.36	272.52	297.36	272.52	-0.12537	308.34	4.4069e+06	1.324	0.092755	0.90725	0.18551	0.44181	False
LmxM.28.1670.1_29_0.144620811287478_567-586_1	LmxM.28.1670.1	125.42	88.844	125.42	88.844	-0.49267	668.71	4.3356e+05	1.324	0.092755	0.90724	0.18551	0.44181	False
LmxM.30.1930.1_43_0.369641956631367_727-746_1	LmxM.30.1930.1	177	138.76	177	138.76	-0.34894	731.16	1.0937e+06	1.324	0.092759	0.90724	0.18552	0.44181	False
LmxM.24.0490.1_19_0.0952914798206278_514-495_0	LmxM.24.0490.1	174.97	136.76	174.97	136.76	-0.35321	730.16	1.0605e+06	1.3237	0.092798	0.9072	0.1856	0.44181	False
LmxM.28.2360.1_14_0.238095238095238_170-189_1	LmxM.28.2360.1	174.97	136.76	174.97	136.76	-0.35321	730.16	1.0605e+06	1.3237	0.092798	0.9072	0.1856	0.44181	False
LmxM.06.0230.1_71_0.477948717948718_462-481_1	LmxM.06.0230.1	361.07	351.38	361.07	351.38	-0.039137	46.949	7.4241e+06	1.3237	0.092804	0.9072	0.18561	0.44181	False
LmxM.14.0940.1_48_0.464869281045752_1132-1151_1	LmxM.14.0940.1	361.07	351.38	361.07	351.38	-0.039137	46.949	7.4241e+06	1.3237	0.092804	0.9072	0.18561	0.44181	False
LmxM.21.0360.1_14_0.253041362530414_205-224_1	LmxM.21.0360.1	146.65	108.81	146.65	108.81	-0.42723	716.14	6.6001e+05	1.3237	0.092805	0.9072	0.18561	0.44181	False
LmxM.32.3030.1_57_0.0245003223726628_66-85_1	LmxM.32.3030.1	220.49	184.68	220.49	184.68	-0.25444	641.24	1.9734e+06	1.3237	0.092807	0.90719	0.18561	0.44181	False
LmxM.31.2560.1_67_0.326984126984127_404-423_1	LmxM.31.2560.1	114.29	78.862	114.29	78.862	-0.52969	627.57	3.3783e+05	1.3236	0.092814	0.90719	0.18563	0.44181	False
LmxM.24.1920.1_43_0.494910941475827_768-787_1	LmxM.24.1920.1	114.29	78.862	114.29	78.862	-0.52969	627.57	3.3783e+05	1.3236	0.092814	0.90719	0.18563	0.44181	False
LmxM.31.1100.1_29_0.176621708413616_543-562_1	LmxM.31.1100.1	147.67	109.81	147.67	109.81	-0.42402	716.64	6.723e+05	1.3235	0.092827	0.90717	0.18565	0.44181	False
LmxM.33.3940.1_14_0.0168631925954102_129-148_1	LmxM.33.3940.1	126.43	89.843	126.43	89.843	-0.48823	669.2	4.4301e+05	1.3235	0.09283	0.90717	0.18566	0.44181	False
LmxM.27.1750.1_14_0.105196451204056_1401-1420_1	LmxM.27.1750.1	126.43	89.843	126.43	89.843	-0.48823	669.2	4.4301e+05	1.3235	0.09283	0.90717	0.18566	0.44181	False
LmxM.27.1295.1_52_0.242424242424242_100-81_0	LmxM.27.1295.1	334.78	318.44	334.78	318.44	-0.071952	133.43	6.0594e+06	1.3235	0.092841	0.90716	0.18568	0.44181	False
LmxM.36.5240.1_14_0.179376083188908_631-612_0	LmxM.36.5240.1	148.68	110.81	148.68	110.81	-0.42086	717.14	6.8474e+05	1.3234	0.092847	0.90715	0.18569	0.44181	False
LmxM.26.0500.1_38_0.0682137834036568_90-109_1	LmxM.26.0500.1	326.69	308.46	326.69	308.46	-0.082565	166.11	5.6739e+06	1.3234	0.092852	0.90715	0.1857	0.44181	False
LmxM.32.3050.1_29_0.100048804294778_201-220_1	LmxM.32.3050.1	195.2	157.72	195.2	157.72	-0.30583	702.34	1.4227e+06	1.3234	0.092858	0.90714	0.18572	0.44181	False
LmxM.16.0890.1_52_0.185634800202327_357-376_1	LmxM.16.0890.1-LmxM.16.0890a.1	219.48	183.68	219.48	183.68	-0.25561	640.76	1.9492e+06	1.3234	0.092859	0.90714	0.18572	0.44181	False
LmxM.33.3630.1_57_0.417482061317678_635-654_1	LmxM.33.3630.1	219.48	183.68	219.48	183.68	-0.25561	640.76	1.9492e+06	1.3234	0.092859	0.90714	0.18572	0.44181	False
LmxM.22.1690partial.1_60_0.30995670995671_351-370_1	LmxM.22.1690a.1-LmxM.22.1690partial.1	263.98	233.59	263.98	233.59	-0.17573	461.72	3.2007e+06	1.3233	0.09286	0.90714	0.18572	0.44181	False
LmxM.23.1380.1_38_0.0256682598690034_142-161_1	LmxM.23.1380.1	170.93	132.77	170.93	132.77	-0.36209	728.15	9.9591e+05	1.3233	0.092864	0.90714	0.18573	0.44181	False
LmxM.27.2490.1_63_0.408805031446541_588-569_0	LmxM.27.2490.1	170.93	132.77	170.93	132.77	-0.36209	728.15	9.9591e+05	1.3233	0.092864	0.90714	0.18573	0.44181	False
LmxM.31.2800.1_29_0.121034651049292_492-511_1	LmxM.31.2800.1	170.93	132.77	170.93	132.77	-0.36209	728.15	9.9591e+05	1.3233	0.092864	0.90714	0.18573	0.44181	False
LmxM.27.0870.1_43_0.144429766622633_320-339_1	LmxM.27.0870.1	149.69	111.8	149.69	111.8	-0.41776	717.64	6.9733e+05	1.3233	0.092865	0.90713	0.18573	0.44181	False
LmxM.32.0090.1_48_0.347402597402597_650-631_0	LmxM.32.0090.1	149.69	111.8	149.69	111.8	-0.41776	717.64	6.9733e+05	1.3233	0.092865	0.90713	0.18573	0.44181	False
LmxM.07.0300.1_14_0.29445727482679_771-752_0	LmxM.07.0300.1	309.49	287.5	309.49	287.5	-0.10601	241.91	4.9069e+06	1.3233	0.092873	0.90713	0.18575	0.44181	False
LmxM.18.0210.1_43_0.301227573182247_315-334_1	LmxM.18.0210.1	208.35	171.7	208.35	171.7	-0.27766	671.68	1.695e+06	1.3232	0.092877	0.90712	0.18575	0.44181	False
LmxM.28.0940.1_19_0.129009762900976_366-385_1	LmxM.28.0940.1	169.92	131.77	169.92	131.77	-0.36438	727.64	9.8016e+05	1.3232	0.092877	0.90712	0.18575	0.44181	False
LmxM.24.1130.1_14_0.170723461798512_496-515_1	LmxM.24.1130.1	150.7	112.8	150.7	112.8	-0.4147	718.14	7.1005e+05	1.3232	0.092882	0.90712	0.18576	0.44181	False
LmxM.24.1170.1_43_0.0684270300965361_232-251_1	LmxM.24.1170.1	150.7	112.8	150.7	112.8	-0.4147	718.14	7.1005e+05	1.3232	0.092882	0.90712	0.18576	0.44181	False
LmxM.30.3080.1_43_0.0865290068829892_85-104_1	LmxM.30.3080.1	250.83	218.62	250.83	218.62	-0.19746	518.85	2.7902e+06	1.3232	0.09289	0.90711	0.18578	0.44181	False
LmxM.22.1030.1_38_0.0452439356772963_162-181_1	LmxM.22.1030.1	151.71	113.8	151.71	113.8	-0.41168	718.63	7.2293e+05	1.3231	0.092896	0.9071	0.18579	0.44181	False
LmxM.19.1450.1_43_0.0792022792022792_132-151_1	LmxM.19.1450.1	151.71	113.8	151.71	113.8	-0.41168	718.63	7.2293e+05	1.3231	0.092896	0.9071	0.18579	0.44181	False
LmxM.31.3431.1_89_0.448007774538387_913-932_1	LmxM.31.3430.1-LmxM.31.3431.1	151.71	113.8	151.71	113.8	-0.41168	718.63	7.2293e+05	1.3231	0.092896	0.9071	0.18579	0.44181	False
LmxM.08_29.2100.1_43_0.11752470098804_217-236_1	LmxM.08_29.2100.1	313.54	292.49	313.54	292.49	-0.099935	221.56	5.0811e+06	1.3231	0.092897	0.9071	0.18579	0.44181	False
LmxM.31.0540.1_57_0.31640625_494-475_0	LmxM.31.0540.1	167.89	129.77	167.89	129.77	-0.36906	726.64	9.4913e+05	1.3231	0.092901	0.9071	0.1858	0.44181	False
LmxM.29.0110.1_43_0.190031152647975_239-258_1	LmxM.29.0110.1	127.44	90.841	127.44	90.841	-0.48386	669.68	4.526e+05	1.3231	0.092902	0.9071	0.1858	0.44181	False
LmxM.08_29.1000.1_29_0.10386857445681_189-208_1	LmxM.08_29.1000.1	280.16	252.56	280.16	252.56	-0.14909	380.99	3.7554e+06	1.3231	0.092906	0.90709	0.18581	0.44181	False
LmxM.03.0540.1_29_0.106633081444165_123-142_1	LmxM.03.0540.1	166.88	128.77	166.88	128.77	-0.37145	726.14	9.3385e+05	1.323	0.092911	0.90709	0.18582	0.44181	False
LmxM.34.3170.1_19_0.0122666666666667_75-56_0	LmxM.34.3170.1	166.88	128.77	166.88	128.77	-0.37145	726.14	9.3385e+05	1.323	0.092911	0.90709	0.18582	0.44181	False
LmxM.14.0800.1_52_0.227204783258595_300-319_1	LmxM.14.0800.1	317.58	297.48	317.58	297.48	-0.094044	202.1	5.2592e+06	1.323	0.092914	0.90709	0.18583	0.44181	False
LmxM.02.0560.1_38_0.148977987421384_374-393_1	LmxM.02.0560.1	256.9	225.6	256.9	225.6	-0.18663	489.66	2.9753e+06	1.323	0.09292	0.90708	0.18584	0.44181	False
LmxM.16.0370.1_52_0.235374149659864_339-358_1	LmxM.16.0370.1	256.9	225.6	256.9	225.6	-0.18663	489.66	2.9753e+06	1.323	0.09292	0.90708	0.18584	0.44181	False
LmxM.06.0380.1_43_0.278222222222222_306-325_1	LmxM.06.0380.1	356.02	345.39	356.02	345.39	-0.043577	56.42	7.1481e+06	1.323	0.09292	0.90708	0.18584	0.44181	False
LmxM.36.5320.1_0_0.107327141382869_204-223_1	LmxM.36.5320.1	165.87	127.78	165.87	127.78	-0.37387	725.64	9.1872e+05	1.323	0.09292	0.90708	0.18584	0.44181	False
LmxM.30.3040.1_43_0.0816599732262383_52-71_1	LmxM.30.3040.1-LmxM.30.3040a.1	207.34	170.7	207.34	170.7	-0.27904	671.2	1.673e+06	1.323	0.092923	0.90708	0.18585	0.44181	False
LmxM.31.2940.1_52_0.141046831955923_246-265_1	LmxM.31.2940.1	164.86	126.78	164.86	126.78	-0.37633	725.14	9.0375e+05	1.3229	0.092928	0.90707	0.18586	0.44181	False
LmxM.22.1600.1_57_0.130201895344046_305-324_1	LmxM.22.1600.1	164.86	126.78	164.86	126.78	-0.37633	725.14	9.0375e+05	1.3229	0.092928	0.90707	0.18586	0.44181	False
LmxM.34.4960.1_81_0.48006379585327_290-309_1	LmxM.34.4960.1	193.18	155.73	193.18	155.73	-0.30914	701.35	1.3835e+06	1.3229	0.092931	0.90707	0.18586	0.44181	False
LmxM.36.6300.1_29_0.0326197757390418_60-79_1	LmxM.36.6300.1	193.18	155.73	193.18	155.73	-0.30914	701.35	1.3835e+06	1.3229	0.092931	0.90707	0.18586	0.44181	False
LmxM.21.1490.1_46_0.14081733136386_282-301_1	LmxM.21.1490.1	163.85	125.78	163.85	125.78	-0.37882	724.63	8.8894e+05	1.3229	0.092935	0.90707	0.18587	0.44181	False
LmxM.31.2080.1_43_0.152068126520681_247-266_1	LmxM.31.2080.1	155.76	117.79	155.76	117.79	-0.40008	720.63	7.7588e+05	1.3229	0.092935	0.90707	0.18587	0.44181	False
LmxM.21.1470.1_52_0.114774114774115_84-103_1	LmxM.21.1470.1	156.77	118.79	156.77	118.79	-0.39728	721.13	7.8949e+05	1.3229	0.09294	0.90706	0.18588	0.44181	False
LmxM.27.0650.1_57_0.192460317460317_86-105_1	LmxM.27.0650.1	156.77	118.79	156.77	118.79	-0.39728	721.13	7.8949e+05	1.3229	0.09294	0.90706	0.18588	0.44181	False
LmxM.29.1080.1_0_0.0151635021097046_109-128_1	LmxM.29.1080.1	158.79	120.79	158.79	120.79	-0.39182	722.13	8.1715e+05	1.3228	0.092946	0.90705	0.18589	0.44181	False
LmxM.33.0110.1_43_0.0928462709284627_52-71_1	LmxM.33.0110.1	158.79	120.79	158.79	120.79	-0.39182	722.13	8.1715e+05	1.3228	0.092946	0.90705	0.18589	0.44181	False
LmxM.16.0020.1_71_0.48062015503876_302-321_1	LmxM.16.0020.1	308.48	286.5	308.48	286.5	-0.1063	241.63	4.864e+06	1.3228	0.092947	0.90705	0.18589	0.44181	False
LmxM.28.2450.1_14_0.23558282208589_579-560_0	LmxM.28.2450.1	192.17	154.73	192.17	154.73	-0.31082	700.86	1.3641e+06	1.3227	0.092967	0.90703	0.18593	0.44181	False
LmxM.11.0880.1_57_0.387031408308004_372-391_1	LmxM.11.0880.1	385.35	383.33	385.35	383.33	-0.0075629	2.0402	8.842e+06	1.3226	0.092981	0.90702	0.18596	0.44181	False
LmxM.15.0900.1_43_0.0525641025641026_77-96_1	LmxM.15.0900.1	268.02	238.58	268.02	238.58	-0.16722	433.43	3.3341e+06	1.3226	0.092983	0.90702	0.18597	0.44181	False
LmxM.16.0760.1_57_0.348439073514602_336-355_1	LmxM.16.0760.1	289.26	263.54	289.26	263.54	-0.13389	330.91	4.0922e+06	1.3226	0.092986	0.90701	0.18597	0.44181	False
LmxM.09.1230.1_14_0.285176824680211_375-394_1	LmxM.09.1230.1	289.26	263.54	289.26	263.54	-0.13389	330.91	4.0922e+06	1.3226	0.092986	0.90701	0.18597	0.44181	False
LmxM.36.2080.1_14_0.29509879394406_1143-1162_1	LmxM.36.2080.1	198.24	1808.8	198.24	1808.8	3.1833	1.297e+06	1.4829e+06	1.3226	0.83532	0.16468	0.32935	0.46081	True
LmxM.14.1300.1_29_0.302987861811391_639-658_1	LmxM.14.1300.1	328.71	311.45	328.71	311.45	-0.077549	148.87	5.7688e+06	1.3225	0.093001	0.907	0.186	0.44181	False
LmxM.20.1510.1_19_0.0944470811580446_603-584_0	LmxM.20.1510.1	205.32	168.7	205.32	168.7	-0.28184	670.23	1.6295e+06	1.3224	0.093014	0.90699	0.18603	0.44181	False
LmxM.15.0630.1_19_0.0892986261749819_243-262_1	LmxM.15.0630.1	216.44	180.68	216.44	180.68	-0.25921	639.35	1.8777e+06	1.3224	0.093014	0.90699	0.18603	0.44181	False
LmxM.08.0300.1_43_0.210803689064559_153-172_1	LmxM.08.0300.1	225.54	190.67	225.54	190.67	-0.2412	608.28	2.0974e+06	1.3223	0.093032	0.90697	0.18606	0.44181	False
LmxM.08.0410.1_43_0.269852591535901_1128-1147_1	LmxM.08.0410.1	225.54	190.67	225.54	190.67	-0.2412	608.28	2.0974e+06	1.3223	0.093032	0.90697	0.18606	0.44181	False
LmxM.34.4045.1_71_0.382183908045977_125-144_1	LmxM.34.4045.1	129.46	92.837	129.46	92.837	-0.47538	670.64	4.7215e+05	1.3223	0.093033	0.90697	0.18607	0.44181	False
LmxM.16.0480.1_43_0.2789794786467_1002-1021_1	LmxM.16.0441.1-LmxM.16.0480.1	190.15	152.73	190.15	152.73	-0.31425	699.88	1.3259e+06	1.3223	0.093037	0.90696	0.18607	0.44181	False
LmxM.32.2120.1_57_0.283333333333333_180-199_1	LmxM.32.2120.1	116.31	80.858	116.31	80.858	-0.51916	628.5	3.5413e+05	1.3223	0.093038	0.90696	0.18608	0.44181	False
LmxM.31.1930.1_43_0.243736730360934_568-587_1	LmxM.31.1930.1	116.31	80.858	116.31	80.858	-0.51916	628.5	3.5413e+05	1.3223	0.093038	0.90696	0.18608	0.44181	False
LmxM.21.0861.1_14_0.298378926038501_2353-2372_1	LmxM.21.0861.1	288.25	262.54	288.25	262.54	-0.13431	330.57	4.0538e+06	1.3222	0.093058	0.90694	0.18612	0.44181	False
LmxM.32.2420.1_48_0.49_1036-1017_0	LmxM.32.2420.1	247.8	215.62	247.8	215.62	-0.19978	517.58	2.7005e+06	1.322	0.093082	0.90692	0.18616	0.44181	False
LmxM.20.0550.1_33_0.0660550458715596_117-98_0	LmxM.20.0550.1	240.72	207.64	240.72	207.64	-0.21233	547.15	2.4982e+06	1.322	0.093083	0.90692	0.18617	0.44181	False
LmxM.01.0150.1_57_0.361823361823362_120-139_1	LmxM.01.0150.1	240.72	207.64	240.72	207.64	-0.21233	547.15	2.4982e+06	1.322	0.093083	0.90692	0.18617	0.44181	False
LmxM.30.0460c.1_57_0.379877762106253_798-817_1	LmxM.30.0460c.1-LmxM.30.0460e.1	232.62	198.65	232.62	198.65	-0.22671	577.08	2.2789e+06	1.3219	0.093108	0.90689	0.18622	0.44181	False
LmxM.25.1870.1_60_0.379188712522046_426-445_1	LmxM.25.1870.1	232.62	198.65	232.62	198.65	-0.22671	577.08	2.2789e+06	1.3219	0.093108	0.90689	0.18622	0.44181	False
LmxM.10.0400.1_38_0.0018700327255727_44946_1	LmxM.10.0400.1	287.24	261.54	287.24	261.54	-0.13473	330.23	4.0157e+06	1.3217	0.09313	0.90687	0.18626	0.44181	False
LmxM.14.1020.1_14_0.274074074074074_252-271_1	LmxM.14.1020.1	287.24	261.54	287.24	261.54	-0.13473	330.23	4.0157e+06	1.3217	0.09313	0.90687	0.18626	0.44181	False
LmxM.16.0270.1_29_0.079731027857829_255-236_0	LmxM.16.0270.1	223.52	188.67	223.52	188.67	-0.24337	607.36	2.0472e+06	1.3216	0.093144	0.90686	0.18629	0.44181	False
LmxM.06.0010.1_38_0.132013201320132_36-55_1	LmxM.06.0010.1-LmxM.15.0010.1-LmxM.36.0020.1-LmxM.25.2450.1-LmxM.30.3180.1-LmxM.34.1310.1	223.52	188.67	223.52	188.67	-0.24337	607.36	2.0472e+06	1.3216	0.093144	0.90686	0.18629	0.44181	False
LmxM.20.0770.1_0_0.0437035180078549_519-538_1	LmxM.20.0770.1	223.52	188.67	223.52	188.67	-0.24337	607.36	2.0472e+06	1.3216	0.093144	0.90686	0.18629	0.44181	False
LmxM.16.1550.1_19_0.174757281553398_655-636_0	LmxM.16.1550.1	223.52	188.67	223.52	188.67	-0.24337	607.36	2.0472e+06	1.3216	0.093144	0.90686	0.18629	0.44181	False
LmxM.16.1160.1_29_0.368852459016393_550-531_0	LmxM.16.1160.1	246.78	214.62	246.78	214.62	-0.20057	517.16	2.671e+06	1.3216	0.093146	0.90685	0.18629	0.44181	False
LmxM.34.3740.1_62_0.170522707797772_189-208_1	LmxM.34.3740.1	99.118	65.885	99.118	65.885	-0.58196	552.25	2.3045e+05	1.3216	0.093149	0.90685	0.1863	0.44181	False
LmxM.34.4220.1_74_0.200897867564534_347-366_1	LmxM.34.4220.1	186.1	148.74	186.1	148.74	-0.32136	697.91	1.2515e+06	1.3215	0.093171	0.90683	0.18634	0.44181	False
LmxM.27.2160.1_67_0.358974358974359_395-414_1	LmxM.27.2160.1	201.27	164.71	201.27	164.71	-0.28762	668.31	1.5447e+06	1.3213	0.093193	0.90681	0.18639	0.44181	False
LmxM.36.2570.1_14_0.197292069632495_316-297_0	LmxM.36.2570.1	201.27	164.71	201.27	164.71	-0.28762	668.31	1.5447e+06	1.3213	0.093193	0.90681	0.18639	0.44181	False
LmxM.29.0390.1_38_0.158551810237203_123-142_1	LmxM.29.0390.1	185.09	147.74	185.09	147.74	-0.32319	697.42	1.2333e+06	1.3213	0.093203	0.9068	0.18641	0.44181	False
LmxM.09.0570.1_57_0.295622895622896_436-455_1	LmxM.09.0570.1	185.09	147.74	185.09	147.74	-0.32319	697.42	1.2333e+06	1.3213	0.093203	0.9068	0.18641	0.44181	False
Non-targeting-984	Non-target-131	245.77	213.63	245.77	213.63	-0.20136	516.74	2.6417e+06	1.3212	0.09321	0.90679	0.18642	0.44181	False
Non-targeting-531	Non-target-177	184.08	146.74	184.08	146.74	-0.32504	696.92	1.2153e+06	1.3211	0.093234	0.90677	0.18647	0.44181	False
LmxM.25.1970.1_48_0.449004975124378_1440-1459_1	LmxM.25.1970.1	200.26	163.71	200.26	163.71	-0.2891	667.83	1.5239e+06	1.3211	0.093236	0.90676	0.18647	0.44181	False
LmxM.30.0610.1_0_0.018452380952381_24-43_1	LmxM.30.0610.1	200.26	163.71	200.26	163.71	-0.2891	667.83	1.5239e+06	1.3211	0.093236	0.90676	0.18647	0.44181	False
LmxM.02.0520.1_33_0.264691829909221_1667-1648_0	LmxM.02.0520.1	304.44	282.5	304.44	282.5	-0.10749	240.47	4.6945e+06	1.321	0.093246	0.90675	0.18649	0.44181	False
LmxM.30.2800.1_71_0.387856257744734_302-321_1	LmxM.30.2800.1	133.51	96.83	133.51	96.83	-0.45932	672.57	5.1283e+05	1.321	0.093255	0.90675	0.18651	0.44181	False
Non-targeting-415	Non-target-60	221.5	186.67	221.5	186.67	-0.24558	606.44	1.9978e+06	1.321	0.093255	0.90674	0.18651	0.44181	False
LmxM.19.1280.1_29_0.118705035971223_102-83_0	LmxM.19.1280.1	183.07	145.74	183.07	145.74	-0.32691	696.43	1.1974e+06	1.3209	0.093264	0.90674	0.18653	0.44181	False
LmxM.14.0510.1_19_0.151648351648352_210-191_0	LmxM.14.0510.1	257.91	227.6	257.91	227.6	-0.17962	459.32	3.0068e+06	1.3209	0.093265	0.90674	0.18653	0.44181	False
LmxM.06.0520.1_0_0.182376689485694_1035-1054_1	LmxM.06.0520.1	308.48	287.5	308.48	287.5	-0.1013	220.18	4.864e+06	1.3209	0.093272	0.90673	0.18654	0.44181	False
LmxM.29.3120.1_57_0.399328859060403_366-347_0	LmxM.29.3120.1	108.22	73.871	108.22	73.871	-0.54478	589.98	2.9178e+05	1.3209	0.093275	0.90673	0.18655	0.44181	False
LmxM.16.1490.1_43_0.307762557077626_333-352_1	LmxM.16.1490.1	285.22	259.55	285.22	259.55	-0.13558	329.56	3.9402e+06	1.3208	0.093276	0.90672	0.18655	0.44181	False
LmxM.27.1420.1_14_0.398017736045905_759-778_1	LmxM.27.1420.1	199.25	162.71	199.25	162.71	-0.2906	667.35	1.5033e+06	1.3208	0.093279	0.90672	0.18656	0.44181	False
LmxM.13.1290.1_57_0.245214879017696_670-689_1	LmxM.13.1290.1	199.25	162.71	199.25	162.71	-0.2906	667.35	1.5033e+06	1.3208	0.093279	0.90672	0.18656	0.44181	False
LmxM.31.0760.1_74_0.402918069584736_362-343_0	LmxM.31.0760.1	229.59	195.66	229.59	195.66	-0.22965	575.74	2.2e+06	1.3208	0.093286	0.90671	0.18657	0.44181	False
Non-targeting-169	Non-target-13	143.62	1186.9	143.62	1186.9	3.0381	5.4424e+05	6.2396e+05	1.3208	0.83695	0.16305	0.3261	0.45977	True
LmxM.14.1440.1_29_0.331265081006549_951-970_1	LmxM.14.1440.1	312.53	292.49	312.53	292.49	-0.095289	200.78	5.0372e+06	1.3208	0.093291	0.90671	0.18658	0.44181	False
LmxM.27.0920.1_57_0.234088457389428_206-225_1	LmxM.27.0920.1	134.52	97.829	134.52	97.829	-0.45548	673.05	5.2334e+05	1.3207	0.093302	0.9067	0.1866	0.44181	False
LmxM.30.1380.1_29_0.0358974358974359_129-110_0	LmxM.30.1380.1	134.52	97.829	134.52	97.829	-0.45548	673.05	5.2334e+05	1.3207	0.093302	0.9067	0.1866	0.44181	False
LmxM.33.0570.1_57_0.279919678714859_687-706_1	LmxM.33.0570.1	134.52	97.829	134.52	97.829	-0.45548	673.05	5.2334e+05	1.3207	0.093302	0.9067	0.1866	0.44181	False
LmxM.31.1730.1_43_0.0565843621399177_49-68_1	LmxM.31.1730.1	320.62	302.47	320.62	302.47	-0.083794	164.67	5.3952e+06	1.3207	0.093308	0.90669	0.18662	0.44181	False
LmxM.06.0630.1_43_0.0195439739413681_26-7_0	LmxM.06.0630.1	294.32	270.53	294.32	270.53	-0.12119	283.11	4.2872e+06	1.3206	0.093318	0.90668	0.18664	0.44181	False
LmxM.09.1010.1_29_0.123716909778498_222-241_1	LmxM.09.1010.1	198.24	161.72	198.24	161.72	-0.29212	666.87	1.4829e+06	1.3206	0.093322	0.90668	0.18664	0.44181	False
LmxM.26.1560.1_29_0.460224239188468_2589-2570_0	LmxM.26.1560.1	119.35	83.853	119.35	83.853	-0.50416	629.9	3.7949e+05	1.3205	0.093334	0.90667	0.18667	0.44181	False
LmxM.08_29.1340.1_43_0.219092331768388_426-407_0	LmxM.08_29.1340.1	336.8	3613.7	336.8	3613.7	3.4196	5.3689e+06	6.1582e+06	1.3205	0.83151	0.16849	0.33697	0.46378	True
LmxM.28.0880.1_52_0.250470809792844_130-149_1	LmxM.28.0880.1	180.03	142.75	180.03	142.75	-0.33268	694.96	1.1448e+06	1.3204	0.093351	0.90665	0.1867	0.44181	False
LmxM.13.0970.1_43_0.074931129476584_126-145_1	LmxM.13.0970.1	219.48	184.68	219.48	184.68	-0.24784	605.53	1.9492e+06	1.3203	0.093366	0.90663	0.18673	0.44181	False
LmxM.08.1070.1_81_0.453453453453453_595-614_1	LmxM.08.1060.1-LmxM.08.1070.1-LmxM.08.1080.1-LmxM.08.1030a.1-LmxM.08.1040.1-LmxM.08.1040b.1-LmxM.08.1040c.1-LmxM.08.1050.1-LmxM.08.1070partial.1	268.02	239.58	268.02	239.58	-0.16122	404.54	3.3341e+06	1.3203	0.093373	0.90663	0.18675	0.44181	False
LmxM.22.0140.1_57_0.197665937272064_261-280_1	LmxM.22.0140.1	93.05	60.893	93.05	60.893	-0.60364	517.03	1.9449e+05	1.3202	0.093377	0.90662	0.18675	0.44181	False
LmxM.33.2840.1_19_0.0535100638193422_104-123_1	LmxM.33.2840.1	179.02	141.75	179.02	141.75	-0.33465	694.47	1.1276e+06	1.3202	0.093378	0.90662	0.18676	0.44181	False
LmxM.22.0410.1_29_0.189717798267673_674-693_1	LmxM.22.0410.1	179.02	141.75	179.02	141.75	-0.33465	694.47	1.1276e+06	1.3202	0.093378	0.90662	0.18676	0.44181	False
LmxM.05.0440.1_19_0.0688448074679113_184-165_0	LmxM.05.0440.1	323.65	306.46	323.65	306.46	-0.078482	147.73	5.5335e+06	1.3202	0.093384	0.90662	0.18677	0.44181	False
LmxM.08.0240.1_52_0.179974651457541_134-153_1	LmxM.08.0240.1	349.95	339.41	349.95	339.41	-0.044007	55.584	6.8255e+06	1.3202	0.093386	0.90661	0.18677	0.44181	False
LmxM.29.2110.1_43_0.117939168218498_187-206_1	LmxM.29.2110.1	136.54	99.825	136.54	99.825	-0.448	674.02	5.4474e+05	1.3202	0.093388	0.90661	0.18678	0.44181	False
LmxM.32.1550.1_43_0.393110435663627_384-403_1	LmxM.32.1550.1	242.74	210.63	242.74	210.63	-0.20379	515.47	2.555e+06	1.3201	0.093403	0.9066	0.18681	0.44181	False
LmxM.34.2250.1_0_0.092706203135651_819-800_0	LmxM.34.2250.1	227.57	193.66	227.57	193.66	-0.23166	574.85	2.1483e+06	1.3201	0.093404	0.9066	0.18681	0.44181	False
LmxM.36.0500.1_57_0.452707110241357_690-709_1	LmxM.36.0500.1	178.01	140.75	178.01	140.75	-0.33665	693.98	1.1106e+06	1.3201	0.093405	0.9066	0.18681	0.44181	False
LmxM.14.1450.1_43_0.303692905733722_620-639_1	LmxM.14.1450.1	370.18	365.36	370.18	365.36	-0.018847	11.603	7.9376e+06	1.3201	0.093405	0.90659	0.18681	0.44181	False
LmxM.07.0240.1_43_0.0510708401976936_102-83_0	LmxM.07.0240.1	283.2	257.55	283.2	257.55	-0.13645	328.88	3.8656e+06	1.32	0.093422	0.90658	0.18684	0.44181	False
LmxM.29.2730.1_49_0.0567536889897843_160-141_0	LmxM.29.2730.1	137.55	100.82	137.55	100.82	-0.44436	674.5	5.5565e+05	1.3199	0.093426	0.90657	0.18685	0.44181	False
LmxM.29.3110.1_0_0.0713664055700609_78-97_1	LmxM.29.3110.1	177	139.76	177	139.76	-0.33867	693.49	1.0937e+06	1.3199	0.09343	0.90657	0.18686	0.44181	False
LmxM.30.2200.1_38_0.198216735253772_283-302_1	LmxM.30.2200.1	177	139.76	177	139.76	-0.33867	693.49	1.0937e+06	1.3199	0.09343	0.90657	0.18686	0.44181	False
LmxM.14.1100partial.1_29_0.287260034904014_813-832_1	LmxM.14.1110.1-LmxM.14.1100partial.1	175.99	138.76	175.99	138.76	-0.34071	693	1.077e+06	1.3198	0.093455	0.90654	0.18691	0.44181	False
LmxM.28.2760.1_0_0.0509803921568627_87-106_1	LmxM.28.2760.1	138.56	101.82	138.56	101.82	-0.44078	674.99	5.6669e+05	1.3197	0.093462	0.90654	0.18692	0.44181	False
LmxM.06.1220.1_33_0.207332490518331_499-480_0	LmxM.06.1220.1	260.94	231.59	260.94	231.59	-0.17145	430.72	3.1028e+06	1.3197	0.093466	0.90653	0.18693	0.44181	False
LmxM.28.0410.1_38_0.157520325203252_307-326_1	LmxM.28.0410.1	241.73	209.63	241.73	209.63	-0.20461	515.04	2.5265e+06	1.3197	0.093468	0.90653	0.18694	0.44181	False
LmxM.32.2820.1_33_0.39047619047619_690-709_1	LmxM.32.2820.1	217.45	182.68	217.45	182.68	-0.25013	604.61	1.9013e+06	1.3197	0.093476	0.90652	0.18695	0.44181	False
Non-targeting-7	Non-target-95	194.19	157.72	194.19	157.72	-0.29837	664.94	1.403e+06	1.3196	0.093489	0.90651	0.18698	0.44181	False
LmxM.21.0910.1_19_0.115621156211562_89-108_1	LmxM.21.0910.1	75.856	46.918	75.856	46.918	-0.6816	418.71	1.1236e+05	1.3195	0.093495	0.9065	0.18699	0.44181	False
LmxM.11.1070.1_67_0.276470588235294_152-133_0	LmxM.11.1070.1	362.09	355.38	362.09	355.38	-0.026905	22.502	7.4801e+06	1.3194	0.093518	0.90648	0.18704	0.44181	False
LmxM.36.6760.1_52_0.325611325611326_246-265_1	LmxM.36.6760.1	206.33	170.7	206.33	170.7	-0.27202	634.65	1.6512e+06	1.3194	0.093518	0.90648	0.18704	0.44181	False
LmxM.08_29.0280.1_57_0.390921409214092_567-586_1	LmxM.08_29.0280.1	225.54	191.66	225.54	191.66	-0.23371	573.96	2.0974e+06	1.3194	0.093522	0.90648	0.18704	0.44181	False
LmxM.20.0265.1_52_0.0202788339670469_45070_1	LmxM.20.0265.1	225.54	191.66	225.54	191.66	-0.23371	573.96	2.0974e+06	1.3194	0.093522	0.90648	0.18704	0.44181	False
LmxM.15.1300.1_14_0.216654904728299_928-909_0	LmxM.15.1300.1	225.54	191.66	225.54	191.66	-0.23371	573.96	2.0974e+06	1.3194	0.093522	0.90648	0.18704	0.44181	False
LmxM.29.2160.1_29_0.143810991268618_275-294_1	LmxM.29.2160.1	172.95	135.76	172.95	135.76	-0.34702	691.53	1.0279e+06	1.3194	0.093524	0.90648	0.18705	0.44181	False
Non-targeting-48	Non-target-106	317.58	299.48	317.58	299.48	-0.084426	163.96	5.2592e+06	1.3193	0.093539	0.90646	0.18708	0.44181	False
LmxM.34.5090.1_0_0.125356125356125_213-232_1	LmxM.34.5090.1	110.24	75.867	110.24	75.867	-0.53329	590.89	3.0666e+05	1.3193	0.09354	0.90646	0.18708	0.44181	False
LmxM.06.0360.1_43_0.0936578171091445_116-135_1	LmxM.06.0360.1	365.12	359.37	365.12	359.37	-0.022837	16.53	7.6497e+06	1.3193	0.093542	0.90646	0.18708	0.44181	False
LmxM.29.3260.1_19_0.0469255663430421_55-74_1	LmxM.29.3260.1	171.94	134.76	171.94	134.76	-0.34917	691.04	1.0118e+06	1.3192	0.093545	0.90645	0.18709	0.44181	False
LmxM.34.0260.1_52_0.383306751727804_716-735_1	LmxM.34.0260.1	171.94	134.76	171.94	134.76	-0.34917	691.04	1.0118e+06	1.3192	0.093545	0.90645	0.18709	0.44181	False
LmxM.12.0867.1_34_0.0431818181818182_62-43_0	LmxM.12.0867.1	271.06	243.57	271.06	243.57	-0.15365	377.73	3.4365e+06	1.3192	0.093547	0.90645	0.18709	0.44181	False
LmxM.19.0680.1_57_0.22261588426336_745-764_1	LmxM.19.0680.1-LmxM.19.0690.1	205.32	169.7	205.32	169.7	-0.27338	634.18	1.6295e+06	1.3191	0.093567	0.90643	0.18713	0.44181	False
LmxM.26.1900.1_29_0.482420278004906_1775-1756_0	LmxM.26.1900.1	192.17	155.73	192.17	155.73	-0.3016	663.98	1.3641e+06	1.3191	0.09357	0.90643	0.18714	0.44181	False
LmxM.27.0570.1_52_0.265206812652068_432-451_1	LmxM.27.0570.1	192.17	155.73	192.17	155.73	-0.3016	663.98	1.3641e+06	1.3191	0.09357	0.90643	0.18714	0.44181	False
LmxM.27.1750.1_14_0.191083277417431_2553-2572_1	LmxM.27.1750.1	232.62	199.65	232.62	199.65	-0.21951	543.67	2.2789e+06	1.319	0.093578	0.90642	0.18716	0.44181	False
LmxM.26.1270.1_14_0.247058823529412_635-616_0	LmxM.26.1270.1	169.92	132.77	169.92	132.77	-0.35357	690.06	9.8016e+05	1.319	0.093585	0.90642	0.18717	0.44181	False
LmxM.33.2400.1_43_0.0756218905472637_68-87_1	LmxM.33.2400.1	169.92	132.77	169.92	132.77	-0.35357	690.06	9.8016e+05	1.319	0.093585	0.90642	0.18717	0.44181	False
LmxM.36.1210.1_33_0.341176470588235_265-246_0	LmxM.36.1210.1	169.92	132.77	169.92	132.77	-0.35357	690.06	9.8016e+05	1.319	0.093585	0.90642	0.18717	0.44181	False
LmxM.10.0250.1_43_0.0879265091863517_60-79_1	LmxM.10.0250.1	264.99	236.59	264.99	236.59	-0.16293	403.41	3.2337e+06	1.319	0.093586	0.90641	0.18717	0.44181	False
LmxM.08.1090.1_62_0.205043859649123_377-358_0	LmxM.08.1090.1	295.33	272.52	295.33	272.52	-0.11556	260.15	4.3269e+06	1.319	0.093588	0.90641	0.18718	0.44181	False
LmxM.24.1440.1_38_0.179197994987469_282-301_1	LmxM.24.1440.1	122.38	86.848	122.38	86.848	-0.49004	631.3	4.0596e+05	1.319	0.093588	0.90641	0.18718	0.44181	False
LmxM.21.0750.1_29_0.290917473490088_621-640_1	LmxM.21.0750.1	168.91	131.77	168.91	131.77	-0.35582	689.57	9.6456e+05	1.3189	0.093603	0.9064	0.18721	0.44181	False
LmxM.20.0470.1_33_0.319031903190319_573-592_1	LmxM.20.0470.1	168.91	131.77	168.91	131.77	-0.35582	689.57	9.6456e+05	1.3189	0.093603	0.9064	0.18721	0.44181	False
LmxM.20.0930.1_29_0.0560866794136393_345-364_1	LmxM.20.0930.1	143.62	106.81	143.62	106.81	-0.42374	677.41	6.2396e+05	1.3189	0.093604	0.9064	0.18721	0.44181	False
LmxM.29.0340.1_52_0.199415936587401_468-487_1	LmxM.29.0340.1	191.16	154.73	191.16	154.73	-0.30325	663.51	1.3449e+06	1.3189	0.09361	0.90639	0.18722	0.44181	False
LmxM.15.0930.1_43_0.147368421052632_95-76_0	LmxM.15.0930.1	339.83	327.43	339.83	327.43	-0.053503	76.985	6.3084e+06	1.3188	0.093611	0.90639	0.18722	0.44181	False
LmxM.34.0060.1_43_0.0288127173373075_49-68_1	LmxM.34.0060.1	144.63	107.81	144.63	107.81	-0.4205	677.89	6.3584e+05	1.3188	0.093625	0.90637	0.18725	0.44181	False
LmxM.36.6440.1_14_0.363538295577131_332-351_1	LmxM.36.6440.1	166.88	129.77	166.88	129.77	-0.3604	688.6	9.3385e+05	1.3187	0.093636	0.90636	0.18727	0.44181	False
LmxM.30.1240.1_0_0.0778381174036721_296-315_1	LmxM.30.1240.1	223.52	189.67	223.52	189.67	-0.2358	573.07	2.0472e+06	1.3187	0.093639	0.90636	0.18728	0.44181	False
LmxM.33.2710.1_29_0.0206947524020695_21-40_1	LmxM.33.2710.1	223.52	189.67	223.52	189.67	-0.2358	573.07	2.0472e+06	1.3187	0.093639	0.90636	0.18728	0.44181	False
LmxM.10.0530.1_19_0.124747911264765_429-448_1	LmxM.10.0530.1	214.42	179.69	214.42	179.69	-0.25367	603.24	1.8309e+06	1.3187	0.09364	0.90636	0.18728	0.44181	False
LmxM.26.0400.1_67_0.4891240446796_826-845_1	LmxM.26.0400.1	214.42	179.69	214.42	179.69	-0.25367	603.24	1.8309e+06	1.3187	0.09364	0.90636	0.18728	0.44181	False
LmxM.18.0290.1_14_0.379684418145957_380-399_1	LmxM.18.0290.1	245.77	214.62	245.77	214.62	-0.19467	485.14	2.6417e+06	1.3186	0.093648	0.90635	0.1873	0.44181	False
LmxM.33.1000.1_19_0.199853587115666_823-804_0	LmxM.33.1000.1	165.87	128.77	165.87	128.77	-0.36273	688.11	9.1872e+05	1.3186	0.093651	0.90635	0.1873	0.44181	False
LmxM.26.2190.1_57_0.112211221122112_126-145_1	LmxM.26.2190.1	165.87	128.77	165.87	128.77	-0.36273	688.11	9.1872e+05	1.3186	0.093651	0.90635	0.1873	0.44181	False
LmxM.33.3560.1_29_0.165200391006843_162-181_1	LmxM.33.3560.1	165.87	128.77	165.87	128.77	-0.36273	688.11	9.1872e+05	1.3186	0.093651	0.90635	0.1873	0.44181	False
LmxM.27.1450.1_29_0.0776736924277908_193-212_1	LmxM.27.1450.1	165.87	128.77	165.87	128.77	-0.36273	688.11	9.1872e+05	1.3186	0.093651	0.90635	0.1873	0.44181	False
LmxM.25.1110.1_14_0.0905293188649447_1769-1788_1	LmxM.25.1110.1	238.69	206.64	238.69	206.64	-0.20712	513.78	2.4422e+06	1.3185	0.093661	0.90634	0.18732	0.44181	False
LmxM.34.4440.1_52_0.179012345679012_50-69_1	LmxM.34.4440.1	146.65	109.81	146.65	109.81	-0.41417	678.86	6.6001e+05	1.3185	0.093661	0.90634	0.18732	0.44181	False
LmxM.31.3360.1_29_0.173251028806584_414-433_1	LmxM.31.3360.1	111.26	76.865	111.26	76.865	-0.52773	591.34	3.1427e+05	1.3185	0.093663	0.90634	0.18733	0.44181	False
LmxM.29.2820.1_38_0.134199134199134_211-230_1	LmxM.29.2820.1	164.86	127.78	164.86	127.78	-0.3651	687.62	9.0375e+05	1.3185	0.093664	0.90634	0.18733	0.44181	False
LmxM.25.0250.1_38_0.0960516324981018_246-265_1	LmxM.25.0250.1	203.29	167.71	203.29	167.71	-0.27613	633.25	1.5867e+06	1.3185	0.093664	0.90634	0.18733	0.44181	False
LmxM.07.0720.1_34_0.106349206349206_406-387_0	LmxM.07.0720.1	251.84	221.61	251.84	221.61	-0.18371	456.93	2.8205e+06	1.3185	0.093673	0.90633	0.18735	0.44181	False
LmxM.36.5670.1_43_0.112225405921681_232-251_1	LmxM.36.5670.1	189.13	152.73	189.13	152.73	-0.3066	662.55	1.307e+06	1.3184	0.093687	0.90631	0.18737	0.44181	False
LmxM.36.2035.1_14_0.332361516034985_687-668_0	LmxM.36.2035.1	189.13	152.73	189.13	152.73	-0.3066	662.55	1.307e+06	1.3184	0.093687	0.90631	0.18737	0.44181	False
LmxM.04.0050.1_57_0.389206349206349_610-629_1	LmxM.04.0050.1	289.26	265.53	289.26	265.53	-0.12304	281.54	4.0922e+06	1.3184	0.093693	0.90631	0.18739	0.44181	False
LmxM.18.1180.1_14_0.318513745704467_1479-1498_1	LmxM.18.1180.1	213.41	178.69	213.41	178.69	-0.25487	602.78	1.8078e+06	1.3183	0.093694	0.90631	0.18739	0.44181	False
LmxM.07.0160.1_14_0.245676100628931_618-637_1	LmxM.07.0160.1	352.98	344.4	352.98	344.4	-0.035427	36.865	6.9856e+06	1.3183	0.093697	0.9063	0.18739	0.44181	False
LmxM.36.3600.1_19_0.0343859649122807_43-62_1	LmxM.36.3600.1	161.83	124.78	161.83	124.78	-0.37241	686.15	8.5977e+05	1.3183	0.093697	0.9063	0.18739	0.44181	False
LmxM.20.0910.1_43_0.301234567901235_238-257_1	LmxM.20.0910.1	222.51	188.67	222.51	188.67	-0.23686	572.62	2.0224e+06	1.3183	0.093698	0.9063	0.1874	0.44181	False
LmxM.07.0770.1_43_0.446895424836601_536-555_1	LmxM.07.0770.1	222.51	188.67	222.51	188.67	-0.23686	572.62	2.0224e+06	1.3183	0.093698	0.9063	0.1874	0.44181	False
LmxM.19.0920.1_29_0.478949975235265_964-983_1	LmxM.19.0920.1	149.69	112.8	149.69	112.8	-0.40504	680.32	6.9733e+05	1.3183	0.0937	0.9063	0.1874	0.44181	False
LmxM.15.0670.1_0_0.00419490158115521_45197_1	LmxM.15.0670.1	298.37	276.52	298.37	276.52	-0.10935	238.74	4.4473e+06	1.3183	0.093701	0.9063	0.1874	0.44181	False
LmxM.31.3340.1_14_0.240191674153938_795-814_1	LmxM.31.3340.1	230.6	197.65	230.6	197.65	-0.22139	542.8	2.2261e+06	1.3183	0.093702	0.9063	0.1874	0.44181	False
LmxM.19.0470.1_43_0.0202578268876611_16-35_1	LmxM.19.0470.1	160.81	123.78	160.81	123.78	-0.37492	685.67	8.4541e+05	1.3183	0.093706	0.90629	0.18741	0.44181	False
LmxM.28.2080.1_38_0.185932721712538_297-316_1	LmxM.28.2080.1	160.81	123.78	160.81	123.78	-0.37492	685.67	8.4541e+05	1.3183	0.093706	0.90629	0.18741	0.44181	False
LmxM.34.1600.1_29_0.152061855670103_360-341_0	LmxM.34.1600.1	244.76	213.63	244.76	213.63	-0.19544	484.73	2.6126e+06	1.3182	0.093714	0.90629	0.18743	0.44181	False
LmxM.26.2430.1_43_0.0902777777777778_83-102_1	LmxM.26.2430.1	244.76	213.63	244.76	213.63	-0.19544	484.73	2.6126e+06	1.3182	0.093714	0.90629	0.18743	0.44181	False
LmxM.32.1610.1_14_0.0197322057787174_18-37_1	LmxM.32.1610.1	151.71	114.8	151.71	114.8	-0.39919	681.29	7.2293e+05	1.3182	0.093716	0.90628	0.18743	0.44181	False
LmxM.27.0420.1_38_0.173737373737374_166-185_1	LmxM.27.0420.1	151.71	114.8	151.71	114.8	-0.39919	681.29	7.2293e+05	1.3182	0.093716	0.90628	0.18743	0.44181	False
LmxM.32.0520.1_29_0.0123809523809524_45102_1	LmxM.32.0520.1	158.79	121.79	158.79	121.79	-0.38004	684.69	8.1715e+05	1.3182	0.093719	0.90628	0.18744	0.44181	False
LmxM.20.0690.1_38_0.119172276240339_471-490_1	LmxM.20.0690.1	152.72	115.8	152.72	115.8	-0.39633	681.77	7.3594e+05	1.3182	0.093721	0.90628	0.18744	0.44181	False
LmxM.19.0730.1_43_0.301381692573402_345-364_1	LmxM.19.0730.1	153.73	116.8	153.73	116.8	-0.39351	682.26	7.4911e+05	1.3182	0.093725	0.90628	0.18745	0.44181	False
LmxM.36.6370.1_52_0.127837514934289_204-223_1	LmxM.36.6370.1	153.73	116.8	153.73	116.8	-0.39351	682.26	7.4911e+05	1.3182	0.093725	0.90628	0.18745	0.44181	False
Non-targeting-9	Non-target-64	156.77	119.79	156.77	119.79	-0.38531	683.72	7.8949e+05	1.3182	0.093726	0.90627	0.18745	0.44181	False
LmxM.31.2501.1_19_0.0835351089588378_210-191_0	LmxM.31.2501.1	156.77	119.79	156.77	119.79	-0.38531	683.72	7.8949e+05	1.3182	0.093726	0.90627	0.18745	0.44181	False
LmxM.34.2710.1_43_0.0240415854450942_27-46_1	LmxM.34.2710.1	156.77	119.79	156.77	119.79	-0.38531	683.72	7.8949e+05	1.3182	0.093726	0.90627	0.18745	0.44181	False
LmxM.29.0130.1_71_0.497827436374922_793-812_1	LmxM.29.0130.1	155.76	118.79	155.76	118.79	-0.38801	683.23	7.7588e+05	1.3181	0.093727	0.90627	0.18745	0.44181	False
LmxM.26.1080.1_29_0.0839799965511295_480-499_1	LmxM.26.1080.1	155.76	118.79	155.76	118.79	-0.38801	683.23	7.7588e+05	1.3181	0.093727	0.90627	0.18745	0.44181	False
LmxM.02.0690.1_52_0.306227106227106_413-432_1	LmxM.02.0690.1	302.41	281.51	302.41	281.51	-0.103	218.52	4.6112e+06	1.3181	0.09373	0.90627	0.18746	0.44181	False
LmxM.08.1120.1_14_0.2138437741686_546-565_1	LmxM.08.1120.1	293.31	270.53	293.31	270.53	-0.11625	259.55	4.2477e+06	1.3181	0.09374	0.90626	0.18748	0.44181	False
LmxM.16.0210.1_38_0.177951388888889_202-221_1	LmxM.16.0210.1	293.31	270.53	293.31	270.53	-0.11625	259.55	4.2477e+06	1.3181	0.09374	0.90626	0.18748	0.44181	False
LmxM.32.0640.1_67_0.469047619047619_390-409_1	LmxM.32.0640.1	212.4	177.69	212.4	177.69	-0.25609	602.32	1.7849e+06	1.318	0.093748	0.90625	0.1875	0.44181	False
LmxM.25.0530.1_33_0.262303399289701_510-529_1	LmxM.25.0530.1	201.27	165.71	201.27	165.71	-0.27895	632.31	1.5447e+06	1.318	0.09376	0.90624	0.18752	0.44181	False
LmxM.31.1780.1_14_0.0740740740740741_30-49_1	LmxM.31.1780.1	201.27	165.71	201.27	165.71	-0.27895	632.31	1.5447e+06	1.318	0.09376	0.90624	0.18752	0.44181	False
LmxM.36.0440.1_43_0.180814354727398_252-271_1	LmxM.36.0440.1	201.27	165.71	201.27	165.71	-0.27895	632.31	1.5447e+06	1.318	0.09376	0.90624	0.18752	0.44181	False
LmxM.26.1410.1_43_0.212290502793296_346-327_0	LmxM.26.1410.1	187.11	150.74	187.11	150.74	-0.31003	661.59	1.2698e+06	1.3179	0.093763	0.90624	0.18753	0.44181	False
LmxM.06.1030.1_52_0.0913857677902622_235-254_1	LmxM.06.1030.1	229.59	196.66	229.59	196.66	-0.22235	542.37	2.2e+06	1.3179	0.093764	0.90624	0.18753	0.44181	False
LmxM.01.0470.1_57_0.238641798182688_490-509_1	LmxM.01.0470.1	322.64	306.46	322.64	306.46	-0.07398	130.86	5.4872e+06	1.3179	0.093768	0.90623	0.18754	0.44181	False
LmxM.01.0590.1_29_0.175487465181058_195-176_0	LmxM.01.0590.1	378.27	377.34	378.27	377.34	-0.0035406	0.43211	8.4123e+06	1.3178	0.093778	0.90622	0.18756	0.44181	False
LmxM.25.0050.1_52_0.135658914728682_60-79_1	LmxM.25.0050.1	125.42	89.843	125.42	89.843	-0.47673	632.71	4.3356e+05	1.3177	0.093804	0.9062	0.18761	0.44181	False
LmxM.19.0940.1_0_0.0433231396534149_82-101_1	LmxM.19.0940.1	125.42	89.843	125.42	89.843	-0.47673	632.71	4.3356e+05	1.3177	0.093804	0.9062	0.18761	0.44181	False
LmxM.32.0280.1_43_0.0611979166666667_88-107_1	LmxM.32.0280.1	228.58	195.66	228.58	195.66	-0.22331	541.93	2.174e+06	1.3176	0.093826	0.90617	0.18765	0.44181	False
LmxM.19.0680.1_29_0.0693829347505167_231-250_1	LmxM.19.0680.1	185.09	148.74	185.09	148.74	-0.31354	660.63	1.2333e+06	1.3175	0.093836	0.90616	0.18767	0.44181	False
LmxM.33.1060.1_71_0.450854700854701_838-857_1	LmxM.33.1060.1	185.09	148.74	185.09	148.74	-0.31354	660.63	1.2333e+06	1.3175	0.093836	0.90616	0.18767	0.44181	False
LmxM.15.0850.1_14_0.0125523012552301_45-26_0	LmxM.15.0850.1	287.24	263.54	287.24	263.54	-0.1238	280.92	4.0157e+06	1.3174	0.093844	0.90616	0.18769	0.44181	False
LmxM.14.1100.1_14_0.0613786591123702_900-919_1	LmxM.14.1100.1-LmxM.14.1110.1-LmxM.14.1120.1	242.74	211.63	242.74	211.63	-0.197	483.91	2.555e+06	1.3174	0.093848	0.90615	0.1877	0.44181	False
LmxM.27.0070.1_49_0.117834394904459_120-101_0	LmxM.27.0070.1	260.94	232.59	260.94	232.59	-0.16527	401.92	3.1028e+06	1.3173	0.093871	0.90613	0.18774	0.44181	False
LmxM.36.4240.1_14_0.142721669037459_293-312_1	LmxM.36.4240.1	184.08	147.74	184.08	147.74	-0.31532	660.15	1.2153e+06	1.3173	0.093871	0.90613	0.18774	0.44181	False
LmxM.08_29.0610.1_38_0.160901467505241_304-323_1	LmxM.08_29.0610.1	353.99	346.39	353.99	346.39	-0.031228	28.891	7.0395e+06	1.3172	0.093888	0.90611	0.18778	0.44181	False
LmxM.16.1380.1_63_0.382513661202186_220-201_0	LmxM.16.1380.1	346.91	337.41	346.91	337.41	-0.039966	45.181	6.6677e+06	1.3171	0.093901	0.9061	0.1878	0.44181	False
LmxM.36.1710.1_49_0.225667527993109_255-274_1	LmxM.36.1710.1	183.07	146.74	183.07	146.74	-0.31713	659.67	1.1974e+06	1.3171	0.093906	0.90609	0.18781	0.44181	False
LmxM.23.0800.1_52_0.299290780141844_206-225_1	LmxM.23.0800.1	183.07	146.74	183.07	146.74	-0.31713	659.67	1.1974e+06	1.3171	0.093906	0.90609	0.18781	0.44181	False
LmxM.08_29.2320.1_43_0.290437890974084_322-341_1	LmxM.08_29.2320.1	295.33	273.52	295.33	273.52	-0.1103	237.88	4.3269e+06	1.3169	0.093932	0.90607	0.18786	0.44181	False
LmxM.34.1450.1_0_0.153753556576931_1400-1419_1	LmxM.34.1450.1	182.05	145.74	182.05	145.74	-0.31896	659.2	1.1797e+06	1.3169	0.09394	0.90606	0.18788	0.44181	False
LmxM.10.0560.1_43_0.0698924731182796_86-67_0	LmxM.10.0560.1	259.93	231.59	259.93	231.59	-0.16587	401.55	3.0706e+06	1.3169	0.093942	0.90606	0.18788	0.44181	False
LmxM.09.1150.1_57_0.445601851851852_381-400_1	LmxM.09.1150.1	259.93	231.59	259.93	231.59	-0.16587	401.55	3.0706e+06	1.3169	0.093942	0.90606	0.18788	0.44181	False
LmxM.25.0870.1_52_0.218079096045198_189-208_1	LmxM.25.0870.1	253.86	224.61	253.86	224.61	-0.17592	428.02	2.8818e+06	1.3168	0.093956	0.90604	0.18791	0.44181	False
LmxM.23.0547.1_57_0.155653450807636_414-433_1	LmxM.23.0547.1	240.72	209.63	240.72	209.63	-0.19859	483.09	2.4982e+06	1.3166	0.093982	0.90602	0.18796	0.44181	False
LmxM.28.1730.1_19_0.0383064516129032_117-98_0	LmxM.28.1730.1	233.64	201.65	233.64	201.65	-0.21146	511.67	2.3057e+06	1.3166	0.093984	0.90602	0.18797	0.44181	False
LmxM.36.6070.1_43_0.461447212336892_767-786_1	LmxM.36.6070.1	233.64	201.65	233.64	201.65	-0.21146	511.67	2.3057e+06	1.3166	0.093984	0.90602	0.18797	0.44181	False
LmxM.34.1090.1_43_0.149984111852558_463-482_1	LmxM.34.1090.1	196.21	160.72	196.21	160.72	-0.28628	629.97	1.4426e+06	1.3166	0.093993	0.90601	0.18799	0.44181	False
LmxM.24.2240.1_52_0.329796640141468_366-385_1	LmxM.24.2240.1	196.21	160.72	196.21	160.72	-0.28628	629.97	1.4426e+06	1.3166	0.093993	0.90601	0.18799	0.44181	False
LmxM.16.1460.1_19_0.176276987888362_1336-1355_1	LmxM.16.1460.1-LmxM.16.1470.1	270.05	243.57	270.05	243.57	-0.14828	350.44	3.4022e+06	1.3165	0.094006	0.90599	0.18801	0.44181	False
LmxM.09.0310.1_43_0.00377500943752359_45133_1	LmxM.09.0310.1	180.03	143.75	180.03	143.75	-0.3227	658.24	1.1448e+06	1.3165	0.094007	0.90599	0.18801	0.44181	False
LmxM.36.1600.1_89_0.457861635220126_353-372_1	LmxM.36.1600.1	180.03	143.75	180.03	143.75	-0.3227	658.24	1.1448e+06	1.3165	0.094007	0.90599	0.18801	0.44181	False
LmxM.36.4270.1_14_0.234544695071011_1119-1138_1	LmxM.36.4270.1	207.34	172.7	207.34	172.7	-0.26236	600.04	1.673e+06	1.3164	0.094015	0.90598	0.18803	0.44181	False
LmxM.11.1040.1_52_0.287173202614379_697-716_1	LmxM.11.1040.1	359.05	353.38	359.05	353.38	-0.022903	16.079	7.3129e+06	1.3164	0.094023	0.90598	0.18805	0.44181	False
LmxM.32.0110.1_57_0.260623229461756_285-266_0	LmxM.32.0110.1	179.02	142.75	179.02	142.75	-0.3246	657.76	1.1276e+06	1.3163	0.094039	0.90596	0.18808	0.44181	False
LmxM.30.1020.1_0_0.131652661064426_372-391_1	LmxM.30.1020.1	129.46	93.836	129.46	93.836	-0.46012	634.58	4.7215e+05	1.3163	0.09404	0.90596	0.18808	0.44181	False
LmxM.15.0420.1_71_0.430839002267574_180-199_1	LmxM.15.0420.1	239.7	208.63	239.7	208.63	-0.19939	482.69	2.4701e+06	1.3162	0.094048	0.90595	0.1881	0.44181	False
LmxM.36.3280.1_33_0.137606837606838_493-474_0	LmxM.36.3280.1	302.41	282.5	302.41	282.5	-0.097906	198.15	4.6112e+06	1.3161	0.094064	0.90594	0.18813	0.44181	False
LmxM.23.0010.1_14_0.132464712269273_234-253_1	LmxM.23.0010.1	206.33	171.7	206.33	171.7	-0.26366	599.59	1.6512e+06	1.3161	0.094068	0.90593	0.18814	0.44181	False
LmxM.21.0825.1_29_0.0735279366034708_728-747_1	LmxM.21.0825.1	224.53	191.66	224.53	191.66	-0.22725	540.2	2.0722e+06	1.3161	0.094073	0.90593	0.18815	0.44181	False
LmxM.05.0520.1_43_0.373411534701857_375-394_1	LmxM.05.0520.1	224.53	191.66	224.53	191.66	-0.22725	540.2	2.0722e+06	1.3161	0.094073	0.90593	0.18815	0.44181	False
LmxM.25.0860.1_38_0.0924839340597932_327-346_1	LmxM.25.0860.1	194.19	158.72	194.19	158.72	-0.28933	629.04	1.403e+06	1.316	0.094084	0.90592	0.18817	0.44181	False
LmxM.16.0810.1_43_0.0470653377630122_76-95_1	LmxM.16.0810.1	293.31	271.52	293.31	271.52	-0.11095	237.3	4.2477e+06	1.316	0.094087	0.90591	0.18817	0.44181	False
LmxM.27.1030.1_29_0.170204841713222_450-469_1	LmxM.27.1030.1	130.47	94.834	130.47	94.834	-0.45615	635.05	4.8213e+05	1.316	0.09409	0.90591	0.18818	0.44181	False
LmxM.31.1760.1_38_0.113982770046388_168-187_1	LmxM.31.1760.1	251.84	222.61	251.84	222.61	-0.17725	427.25	2.8205e+06	1.3159	0.094097	0.9059	0.18819	0.44181	False
LmxM.27.1990.1_14_0.0141215106732348_34-53_1	LmxM.27.1990.1	231.61	199.65	231.61	199.65	-0.21325	510.83	2.2524e+06	1.3158	0.094113	0.90589	0.18823	0.44181	False
LmxM.29.1510.1_29_0.299684542586751_294-275_0	LmxM.29.1510.1	205.32	170.7	205.32	170.7	-0.26496	599.13	1.6295e+06	1.3158	0.09412	0.90588	0.18824	0.44181	False
LmxM.03.0800.1_14_0.333878663940014_2442-2461_1	LmxM.03.0800.1	288.25	265.53	288.25	265.53	-0.11801	258.05	4.0538e+06	1.3158	0.094123	0.90588	0.18825	0.44181	False
LmxM.25.2340.1_14_0.226495726495726_258-277_1	LmxM.25.2340.1	193.18	157.72	193.18	157.72	-0.29088	628.57	1.3835e+06	1.3158	0.094129	0.90587	0.18826	0.44181	False
LmxM.31.3070.1_14_0.302698760029176_411-430_1	LmxM.31.3070.1	175.99	139.76	175.99	139.76	-0.33045	656.33	1.077e+06	1.3157	0.094131	0.90587	0.18826	0.44181	False
LmxM.25.0900.1_57_0.499511241446725_507-526_1	LmxM.25.0900.1	138.56	1129	138.56	1129	3.0174	4.905e+05	5.6669e+05	1.3157	0.83572	0.16428	0.32855	0.46067	True
LmxM.14.1180.1_33_0.0509193776520509_117-98_0	LmxM.14.1180.1	325.67	311.45	325.67	311.45	-0.064211	101.11	5.6269e+06	1.3157	0.094138	0.90586	0.18828	0.44181	False
LmxM.02.0380.1_38_0.139194139194139_187-206_1	LmxM.02.0380.1	343.88	334.41	343.88	334.41	-0.040153	44.806	6.5122e+06	1.3157	0.094143	0.90586	0.18829	0.44181	False
LmxM.33.1280.1_33_0.198847262247839_217-198_0	LmxM.33.1280.1	244.76	214.62	244.76	214.62	-0.18874	454.15	2.6126e+06	1.3156	0.094154	0.90585	0.18831	0.44181	False
LmxM.20.0350.1_55_0.107290233837689_243-224_0	LmxM.20.0350.1	214.42	180.68	214.42	180.68	-0.24572	569.06	1.8309e+06	1.3156	0.094162	0.90584	0.18832	0.44181	False
LmxM.36.3250.1_57_0.410852713178295_639-620_0	LmxM.36.3250.1	204.31	169.7	204.31	169.7	-0.26629	598.68	1.608e+06	1.3155	0.094173	0.90583	0.18835	0.44181	False
LmxM.34.2710.1_57_0.281351526965562_424-443_1	LmxM.34.2710.1	192.17	156.73	192.17	156.73	-0.29244	628.11	1.3641e+06	1.3155	0.094173	0.90583	0.18835	0.44181	False
LmxM.32.1700.1_29_0.0203215043979375_63-82_1	LmxM.32.1700.1	192.17	156.73	192.17	156.73	-0.29244	628.11	1.3641e+06	1.3155	0.094173	0.90583	0.18835	0.44181	False
LmxM.34.1160.1_57_0.498241500586166_1278-1259_0	LmxM.34.1160.1	230.6	198.65	230.6	198.65	-0.21416	510.41	2.2261e+06	1.3155	0.094177	0.90582	0.18835	0.44181	False
LmxM.23.1490.1_29_0.0762527233115468_65-84_1	LmxM.23.1490.1	237.68	206.64	237.68	206.64	-0.20102	481.87	2.4145e+06	1.3154	0.094182	0.90582	0.18836	0.44181	False
LmxM.16.0895.1_52_0.36231884057971_318-337_1	LmxM.16.0895.1	373.21	372.35	373.21	372.35	-0.0033341	0.3731	8.1136e+06	1.3154	0.094183	0.90582	0.18837	0.44181	False
LmxM.36.3780.1_0_0.10515247108307_96-115_1	LmxM.36.3780.1	173.96	137.76	173.96	137.76	-0.33447	655.38	1.0441e+06	1.3154	0.094188	0.90581	0.18838	0.44181	False
LmxM.06.0630.1_57_0.216069489685125_192-211_1	LmxM.06.0630.1	328.71	315.45	328.71	315.45	-0.059229	87.94	5.7688e+06	1.3153	0.094197	0.9058	0.18839	0.44181	False
LmxM.26.1930.1_43_0.0754785120982304_409-428_1	LmxM.26.1930.1	172.95	136.76	172.95	136.76	-0.33653	654.9	1.0279e+06	1.3152	0.094216	0.90578	0.18843	0.44181	False
LmxM.34.4900.1_0_0.0930735930735931_38-57_1	LmxM.34.4900.1	213.41	179.69	213.41	179.69	-0.24688	568.62	1.8078e+06	1.3152	0.09422	0.90578	0.18844	0.44181	False
LmxM.16.0740.1_43_0.348627980206928_771-790_1	LmxM.16.0740.1	300.39	280.51	300.39	280.51	-0.098451	197.63	4.5288e+06	1.3152	0.094222	0.90578	0.18844	0.44181	False
LmxM.02.0580.1_29_0.148441627047015_1693-1674_0	LmxM.02.0580.1	300.39	280.51	300.39	280.51	-0.098451	197.63	4.5288e+06	1.3152	0.094222	0.90578	0.18844	0.44181	False
LmxM.36.5970.1_34_0.116352201257862_226-207_0	LmxM.36.5970.1	133.51	97.829	133.51	97.829	-0.44468	636.46	5.1283e+05	1.3152	0.094222	0.90578	0.18844	0.44181	False
LmxM.05.0350.1_48_0.33130081300813_498-479_0	LmxM.05.0350.1	203.29	168.7	203.29	168.7	-0.26762	598.22	1.5867e+06	1.3152	0.094225	0.90578	0.18845	0.44181	False
LmxM.15.0340.1_74_0.277551020408163_419-400_0	LmxM.15.0340.1	267.01	240.58	267.01	240.58	-0.14981	349.39	3.3005e+06	1.3152	0.094229	0.90577	0.18846	0.44181	False
LmxM.24.1370.1_48_0.402930402930403_663-644_0	LmxM.24.1370.1	272.07	246.57	272.07	246.57	-0.14145	325.18	3.4711e+06	1.3151	0.094241	0.90576	0.18848	0.44181	False
LmxM.08.1000.1_29_0.041683638832315_304-323_1	LmxM.08.1000.1	272.07	246.57	272.07	246.57	-0.14145	325.18	3.4711e+06	1.3151	0.094241	0.90576	0.18848	0.44181	False
LmxM.10.1150.1_43_0.314622314622315_450-469_1	LmxM.10.1150.1	229.59	197.65	229.59	197.65	-0.21508	509.99	2.2e+06	1.3151	0.094242	0.90576	0.18848	0.44181	False
LmxM.21.0180.1_38_0.0300973070830505_126-145_1	LmxM.21.0180.1	171.94	135.76	171.94	135.76	-0.3386	654.43	1.0118e+06	1.3151	0.094242	0.90576	0.18848	0.44181	False
LmxM.21.0835.1_38_0.0720164609053498_67-86_1	LmxM.21.0835.1	171.94	135.76	171.94	135.76	-0.3386	654.43	1.0118e+06	1.3151	0.094242	0.90576	0.18848	0.44181	False
LmxM.30.2980.1_29_0.0782726045883941_225-244_1	LmxM.30.2980.1	236.67	205.64	236.67	205.64	-0.20185	481.46	2.387e+06	1.315	0.09425	0.90575	0.1885	0.44181	False
LmxM.28.2100.1_67_0.395238095238095_404-423_1	LmxM.28.2100.1	190.15	154.73	190.15	154.73	-0.29564	627.17	1.3259e+06	1.315	0.09426	0.90574	0.18852	0.44181	False
LmxM.11.1170.1_19_0.0993923611111111_223-242_1	LmxM.11.1170.1	338.82	328.42	338.82	328.42	-0.044837	54.068	6.2581e+06	1.3149	0.094265	0.90574	0.18853	0.44181	False
LmxM.33.3280.1_29_0.415277777777778_595-614_1	LmxM.33.3280.1	212.4	178.69	212.4	178.69	-0.24805	568.18	1.7849e+06	1.3149	0.094277	0.90572	0.18855	0.44181	False
LmxM.36.6750.1_14_0.375358166189112_791-772_0	LmxM.36.6750.1	212.4	178.69	212.4	178.69	-0.24805	568.18	1.7849e+06	1.3149	0.094277	0.90572	0.18855	0.44181	False
LmxM.30.0090.1_71_0.489519945909398_713-732_1	LmxM.30.0090.1	117.32	82.855	117.32	82.855	-0.49678	594.06	3.6246e+05	1.3148	0.094285	0.90571	0.18857	0.44181	False
LmxM.20.1710.1_34_0.171900826446281_319-300_0	LmxM.20.1710.1	117.32	82.855	117.32	82.855	-0.49678	594.06	3.6246e+05	1.3148	0.094285	0.90571	0.18857	0.44181	False
LmxM.27.2210.1_43_0.306893295561851_321-340_1	LmxM.27.2210.1	169.92	133.77	169.92	133.77	-0.34285	653.47	9.8016e+05	1.3148	0.094292	0.90571	0.18858	0.44181	False
LmxM.08_29.0120.1_14_0.357509157509158_972-991_1	LmxM.08_29.0120.1	281.17	257.55	281.17	257.55	-0.12614	279.05	3.7919e+06	1.3147	0.094303	0.9057	0.18861	0.44181	False
LmxM.27.2500.1_14_0.0676328502415459_18-37_1	LmxM.27.2500.1	168.91	132.77	168.91	132.77	-0.34501	653	9.6456e+05	1.3146	0.094316	0.90568	0.18863	0.44181	False
LmxM.08.0320.1_57_0.306427503736921_196-215_1	LmxM.08.0320.1	168.91	132.77	168.91	132.77	-0.34501	653	9.6456e+05	1.3146	0.094316	0.90568	0.18863	0.44181	False
LmxM.30.0450c.1_43_0.311320754716981_203-184_0	LmxM.30.0450c.1	220.49	187.67	220.49	187.67	-0.23135	538.47	1.9734e+06	1.3146	0.094318	0.90568	0.18864	0.44181	False
LmxM.29.1200.1_0_0.046011254551473_132-151_1	LmxM.29.1200.1	201.27	166.71	201.27	166.71	-0.27034	597.31	1.5447e+06	1.3146	0.094328	0.90567	0.18866	0.44181	False
LmxM.18.0170.1_57_0.3227969348659_329-348_1	LmxM.18.0170.1-LmxM.18.0180.1	211.39	177.69	211.39	177.69	-0.24924	567.73	1.7621e+06	1.3145	0.094334	0.90567	0.18867	0.44181	False
LmxM.29.0390.1_38_0.158551810237203_124-143_1	LmxM.29.0390.1	137.55	101.82	137.55	101.82	-0.43029	638.34	5.5565e+05	1.3144	0.094357	0.90564	0.18871	0.44181	False
LmxM.18.0050.1_33_0.0851282051282051_259-240_0	LmxM.18.0050.1	326.69	313.45	326.69	313.45	-0.059482	87.591	5.6739e+06	1.3144	0.094359	0.90564	0.18872	0.44181	False
LmxM.27.1420.1_19_0.0255607720396453_45-64_1	LmxM.27.1420.1	241.73	211.63	241.73	211.63	-0.191	452.96	2.5265e+06	1.3144	0.094362	0.90564	0.18872	0.44181	False
LmxM.11.1000.1_49_0.225136612021858_625-606_0	LmxM.11.1000.1	227.57	195.66	227.57	195.66	-0.21694	509.15	2.1483e+06	1.3143	0.094371	0.90563	0.18874	0.44181	False
LmxM.36.5960.1_33_0.205047318611987_202-183_0	LmxM.36.5960.1	118.34	83.853	118.34	83.853	-0.49198	594.51	3.7091e+05	1.3143	0.094371	0.90563	0.18874	0.44181	False
LmxM.33.3630.1_33_0.279843444227006_432-413_0	LmxM.33.3630.1	253.86	225.6	253.86	225.6	-0.16955	399.31	2.8818e+06	1.3143	0.094375	0.90562	0.18875	0.44181	False
LmxM.33.1590.1_52_0.216939890710383_390-409_1	LmxM.33.1590.1-LmxM.33.1610.1-LmxM.33.1810.1-LmxM.33.1830.1-LmxM.33.1890.1-LmxM.34.1830a.1	264.99	238.58	264.99	238.58	-0.15085	348.7	3.2337e+06	1.3143	0.094378	0.90562	0.18876	0.44181	False
LmxM.36.6100.1_43_0.0902031063321386_147-166_1	LmxM.36.6100.1	200.26	165.71	200.26	165.71	-0.27172	596.86	1.5239e+06	1.3143	0.094379	0.90562	0.18876	0.44181	False
LmxM.12.0140.1_48_0.205185185185185_269-288_1	LmxM.12.0140.1	280.16	256.55	280.16	256.55	-0.12654	278.74	3.7554e+06	1.3143	0.094381	0.90562	0.18876	0.44181	False
LmxM.23.0700.1_57_0.342105263157895_126-107_0	LmxM.23.0700.1	165.87	129.77	165.87	129.77	-0.35168	651.57	9.1872e+05	1.3143	0.094381	0.90562	0.18876	0.44181	False
LmxM.23.0640.1_52_0.233716475095785_420-439_1	LmxM.23.0640.1	234.65	203.64	234.65	203.64	-0.20352	480.64	2.3326e+06	1.3142	0.094384	0.90562	0.18877	0.44181	False
LmxM.34.0800.1_33_0.231326094109905_696-715_1	LmxM.34.0800.1	234.65	203.64	234.65	203.64	-0.20352	480.64	2.3326e+06	1.3142	0.094384	0.90562	0.18877	0.44181	False
LmxM.22.0220.1_14_0.382867783985102_1031-1012_0	LmxM.22.0220.1	138.56	102.82	138.56	102.82	-0.42684	638.81	5.6669e+05	1.3142	0.094385	0.90562	0.18877	0.44181	False
LmxM.23.1770.1_57_0.434731934731935_367-386_1	LmxM.23.1770.1	187.11	151.73	187.11	151.73	-0.30056	625.78	1.2698e+06	1.3142	0.094387	0.90561	0.18877	0.44181	False
LmxM.36.3820.1_43_0.305555555555556_115-134_1	LmxM.36.3820.1	187.11	151.73	187.11	151.73	-0.30056	625.78	1.2698e+06	1.3142	0.094387	0.90561	0.18877	0.44181	False
LmxM.36.1740.1_14_0.295772092179278_1624-1643_1	LmxM.36.1740.1	187.11	151.73	187.11	151.73	-0.30056	625.78	1.2698e+06	1.3142	0.094387	0.90561	0.18877	0.44181	False
LmxM.03.0710.1_33_0.294511378848728_214-233_1	LmxM.03.0710.1	275.1	250.56	275.1	250.56	-0.13431	301.19	3.576e+06	1.3142	0.094393	0.90561	0.18879	0.44181	False
LmxM.22.0380.1_34_0.163026521060842_631-612_0	LmxM.22.0380.1	98.107	65.885	98.107	65.885	-0.56731	519.14	2.2419e+05	1.3142	0.094396	0.9056	0.18879	0.44181	False
LmxM.26.1940.1_43_0.15499533146592_158-177_1	LmxM.26.1940.1	98.107	65.885	98.107	65.885	-0.56731	519.14	2.2419e+05	1.3142	0.094396	0.9056	0.18879	0.44181	False
LmxM.02.0080.1_43_0.20374081496326_606-625_1	LmxM.02.0080.1	314.55	298.48	314.55	298.48	-0.075421	129.16	5.1253e+06	1.3141	0.094407	0.90559	0.18881	0.44181	False
LmxM.32.0480.1_14_0.090863453815261_171-190_1	LmxM.32.0480.1	107.21	73.871	107.21	73.871	-0.53136	555.75	2.8451e+05	1.314	0.094418	0.90558	0.18884	0.44181	False
LmxM.27.1160.1_14_0.0648791790797749_185-204_1	LmxM.27.1160.1	199.25	164.71	199.25	164.71	-0.27312	596.4	1.5033e+06	1.314	0.09443	0.90557	0.18886	0.44181	False
LmxM.09.1390.1_38_0.174288617886179_336-355_1	LmxM.09.1390.1	293.31	272.52	293.31	272.52	-0.10568	216.06	4.2477e+06	1.3139	0.094434	0.90557	0.18887	0.44181	False
LmxM.28.1430.1_52_0.388649425287356_538-557_1	LmxM.28.1430.1	162.84	126.78	162.84	126.78	-0.35863	650.15	8.7427e+05	1.3139	0.094435	0.90556	0.18887	0.44181	False
LmxM.34.1870.1_43_0.108705457825891_234-253_1	LmxM.34.1870.1	218.47	185.67	218.47	185.67	-0.23347	537.61	1.9252e+06	1.3139	0.094441	0.90556	0.18888	0.44181	False
LmxM.06.0640.1_14_0.259927022966302_2417-2436_1	LmxM.06.0640.1	209.36	175.69	209.36	175.69	-0.25164	566.85	1.7172e+06	1.3139	0.094448	0.90555	0.1889	0.44181	False
LmxM.36.6390.1_57_0.233333333333333_211-230_1	LmxM.36.6390.1	209.36	175.69	209.36	175.69	-0.25164	566.85	1.7172e+06	1.3139	0.094448	0.90555	0.1889	0.44181	False
LmxM.08_29.2180.1_29_0.0114695340501792_13-32_1	LmxM.08_29.2180.1	209.36	175.69	209.36	175.69	-0.25164	566.85	1.7172e+06	1.3139	0.094448	0.90555	0.1889	0.44181	False
LmxM.29.3290.1_38_0.0436737315350032_129-148_1	LmxM.29.3290.1	185.09	149.74	185.09	149.74	-0.30395	624.84	1.2333e+06	1.3137	0.094469	0.90553	0.18894	0.44181	False
LmxM.32.2460.1_0_0.138968027856917_434-453_1	LmxM.32.2460.1	185.09	149.74	185.09	149.74	-0.30395	624.84	1.2333e+06	1.3137	0.094469	0.90553	0.18894	0.44181	False
LmxM.36.3000.1_52_0.21500872600349_612-631_1	LmxM.36.3000.1	269.04	243.57	269.04	243.57	-0.14288	324.17	3.368e+06	1.3137	0.094469	0.90553	0.18894	0.44181	False
LmxM.09.0200.1_38_0.0870445344129555_135-116_0	LmxM.09.0200.1	274.09	249.56	274.09	249.56	-0.13475	300.87	3.5408e+06	1.3137	0.09447	0.90553	0.18894	0.44181	False
LmxM.08_29.2640.1_38_0.0844645550527904_109-128_1	LmxM.08_29.2640.1	317.58	302.47	317.58	302.47	-0.070118	114.21	5.2592e+06	1.3137	0.094478	0.90552	0.18896	0.44181	False
LmxM.28.2740.1_62_0.0649627263045793_50-69_1	LmxM.28.2740.1-LmxM.28.2740a.1-LmxM.28.2750partial.1	143.62	107.81	143.62	107.81	-0.41045	641.16	6.2396e+05	1.3136	0.094484	0.90552	0.18897	0.44181	False
LmxM.28.1980.1_14_0.34547152194211_1476-1495_1	LmxM.28.1980.1	143.62	107.81	143.62	107.81	-0.41045	641.16	6.2396e+05	1.3136	0.094484	0.90552	0.18897	0.44181	False
LmxM.33.1430.1_67_0.317735413056037_540-559_1	LmxM.33.1430.1	239.7	209.63	239.7	209.63	-0.19254	452.17	2.4701e+06	1.3135	0.0945	0.9055	0.189	0.44181	False
LmxM.09.1540.1_43_0.350877192982456_633-652_1	LmxM.09.1540.1	239.7	209.63	239.7	209.63	-0.19254	452.17	2.4701e+06	1.3135	0.0945	0.9055	0.189	0.44181	False
LmxM.21.0160.1_29_0.406068719321731_905-924_1	LmxM.21.0160.1	217.45	184.68	217.45	184.68	-0.23454	537.18	1.9013e+06	1.3135	0.094502	0.9055	0.189	0.44181	False
LmxM.27.0340.1_14_0.345811051693405_384-403_1	LmxM.27.0340.1	217.45	184.68	217.45	184.68	-0.23454	537.18	1.9013e+06	1.3135	0.094502	0.9055	0.189	0.44181	False
LmxM.36.4570.1_14_0.191794871794872_176-195_1	LmxM.36.4570.1	184.08	148.74	184.08	148.74	-0.30567	624.38	1.2153e+06	1.3135	0.094509	0.90549	0.18902	0.44181	False
LmxM.03.0310.1_29_0.0971077718532881_596-615_1	LmxM.03.0310.1	184.08	148.74	184.08	148.74	-0.30567	624.38	1.2153e+06	1.3135	0.094509	0.90549	0.18902	0.44181	False
LmxM.26.0220.1_29_0.0962962962962963_87-106_1	LmxM.26.0220.1	156.77	120.79	156.77	120.79	-0.37344	647.3	7.8949e+05	1.3135	0.094511	0.90549	0.18902	0.44181	False
LmxM.22.0870.1_57_0.396428571428571_343-324_0	LmxM.22.0870.1	283.2	260.54	283.2	260.54	-0.11983	256.56	3.8656e+06	1.3135	0.094513	0.90549	0.18903	0.44181	False
LmxM.07.0090.1_38_0.0154296355413674_51-70_1	LmxM.07.0090.1	292.3	271.52	292.3	271.52	-0.10598	215.78	4.2085e+06	1.3135	0.094513	0.90549	0.18903	0.44181	False
Non-targeting-456	Non-target-146	146.65	110.81	146.65	110.81	-0.40123	642.58	6.6001e+05	1.3134	0.094518	0.90548	0.18904	0.44181	False
LmxM.29.0030.1_57_0.202231520223152_137-156_1	LmxM.29.0030.1	146.65	110.81	146.65	110.81	-0.40123	642.58	6.6001e+05	1.3134	0.094518	0.90548	0.18904	0.44181	False
LmxM.33.1550.1_29_0.0481099656357388_106-125_1	LmxM.33.1550.1	155.76	119.79	155.76	119.79	-0.37603	646.83	7.7588e+05	1.3134	0.094519	0.90548	0.18904	0.44181	False
LmxM.32.2230.1_29_0.0634920634920635_59-78_1	LmxM.32.2230.1	155.76	119.79	155.76	119.79	-0.37603	646.83	7.7588e+05	1.3134	0.094519	0.90548	0.18904	0.44181	False
LmxM.25.1520.1_43_0.113821138211382_313-332_1	LmxM.25.1520.1	155.76	119.79	155.76	119.79	-0.37603	646.83	7.7588e+05	1.3134	0.094519	0.90548	0.18904	0.44181	False
LmxM.12.1320.1_43_0.398491083676269_1158-1177_1	LmxM.12.1320.1	251.84	223.61	251.84	223.61	-0.17082	398.57	2.8205e+06	1.3134	0.09452	0.90548	0.18904	0.44181	False
LmxM.36.4240.1_29_0.142721669037459_294-313_1	LmxM.36.4240.1	245.77	216.62	245.77	216.62	-0.18137	424.95	2.6417e+06	1.3134	0.094523	0.90548	0.18905	0.44181	False
LmxM.33.3880.1_0_0.0665949049156799_925-944_1	LmxM.33.3880.1	154.75	118.79	154.75	118.79	-0.37867	646.36	7.6242e+05	1.3134	0.094526	0.90547	0.18905	0.44181	False
LmxM.23.0840.1_52_0.190025252525253_290-309_1	LmxM.23.0840.1	262.97	236.59	262.97	236.59	-0.15191	348	3.1678e+06	1.3134	0.094529	0.90547	0.18906	0.44181	False
LmxM.29.0370.1_52_0.385239253852393_468-487_1	LmxM.29.0370.1	149.69	113.8	149.69	113.8	-0.39245	643.99	6.9733e+05	1.3133	0.094534	0.90547	0.18907	0.44181	False
LmxM.31.3960.1_48_0.458781362007168_249-268_1	LmxM.31.3960.1	149.69	113.8	149.69	113.8	-0.39245	643.99	6.9733e+05	1.3133	0.094534	0.90547	0.18907	0.44181	False
LmxM.36.2420.1_0_0.138726064869089_352-371_1	LmxM.36.2420.1	151.71	115.8	151.71	115.8	-0.38681	644.94	7.2293e+05	1.3133	0.094536	0.90546	0.18907	0.44181	False
LmxM.08_29.1900.1_29_0.105654761904762_136-155_1	LmxM.08_29.1900.1	356.02	351.38	356.02	351.38	-0.018845	10.733	7.1481e+06	1.3133	0.094536	0.90546	0.18907	0.44181	False
LmxM.15.0830.1_19_0.17421460628315_422-441_1	LmxM.15.0830.1	273.08	248.56	273.08	248.56	-0.13519	300.54	3.5058e+06	1.3133	0.094547	0.90545	0.18909	0.44181	False
LmxM.16.1580.1_57_0.398999374609131_1269-1288_1	LmxM.16.1580.1	359.05	355.38	359.05	355.38	-0.014798	6.7503	7.3129e+06	1.3132	0.094556	0.90544	0.18911	0.44181	False
LmxM.15.1270.1_67_0.223853211009174_377-358_0	LmxM.15.1270.1	216.44	183.68	216.44	183.68	-0.23562	536.75	1.8777e+06	1.3132	0.094563	0.90544	0.18913	0.44181	False
LmxM.15.1340.1_67_0.417562724014337_462-481_1	LmxM.15.1340.1	224.53	192.66	224.53	192.66	-0.2198	507.89	2.0722e+06	1.3132	0.094565	0.90544	0.18913	0.44181	False
LmxM.34.4490.1_43_0.327938862665768_1455-1474_1	LmxM.34.4490.1	224.53	192.66	224.53	192.66	-0.2198	507.89	2.0722e+06	1.3132	0.094565	0.90544	0.18913	0.44181	False
LmxM.11.1300.1_43_0.119429590017825_57-76_1	LmxM.11.1300.1	304.44	286.5	304.44	286.5	-0.087315	160.87	4.6945e+06	1.3131	0.094569	0.90543	0.18914	0.44181	False
LmxM.34.0100.1_43_0.243021346469622_141-160_1	LmxM.34.0100.1	238.69	208.63	238.69	208.63	-0.19331	451.77	2.4422e+06	1.3131	0.09457	0.90543	0.18914	0.44181	False
LmxM.24.1790.1_0_0.0914786967418546_69-88_1	LmxM.24.1790.1-LmxM.27.0830.1	196.21	161.72	196.21	161.72	-0.2774	595.04	1.4426e+06	1.3131	0.09458	0.90542	0.18916	0.44181	False
Non-targeting-774	Non-target-59	162.84	1390.6	162.84	1390.6	3.0864	7.5365e+05	8.7427e+05	1.313	0.83381	0.16619	0.33239	0.46188	True
LmxM.16.0720.1_38_0.0477087256748274_69-88_1	LmxM.16.0720.1	121.37	86.848	121.37	86.848	-0.47817	595.87	3.9701e+05	1.3129	0.094603	0.9054	0.18921	0.44181	False
LmxM.09.0030.1_67_0.22533748701973_206-225_1	LmxM.09.0030.1	277.13	253.56	277.13	253.56	-0.12776	277.81	3.6471e+06	1.3129	0.094614	0.90539	0.18923	0.44181	False
LmxM.36.3870.1_29_0.412811387900356_1047-1028_0	LmxM.36.3870.1	206.33	172.7	206.33	172.7	-0.25534	565.52	1.6512e+06	1.3128	0.094617	0.90538	0.18923	0.44181	False
LmxM.31.1520.1_29_0.195555555555556_311-292_0	LmxM.31.1520.1	223.52	191.66	223.52	191.66	-0.22077	507.47	2.0472e+06	1.3128	0.094629	0.90537	0.18926	0.44181	False
LmxM.26.1230.1_14_0.398398068904981_3627-3646_1	LmxM.26.1230.1	195.2	160.72	195.2	160.72	-0.27886	594.58	1.4227e+06	1.3128	0.09463	0.90537	0.18926	0.44181	False
LmxM.27.0150.1_57_0.376811594202899_198-217_1	LmxM.27.0150.1	195.2	160.72	195.2	160.72	-0.27886	594.58	1.4227e+06	1.3128	0.09463	0.90537	0.18926	0.44181	False
LmxM.13.1250.1_43_0.275418275418275_210-229_1	LmxM.13.1250.1	347.93	341.4	347.93	341.4	-0.027231	21.283	6.72e+06	1.3126	0.094654	0.90535	0.18931	0.44181	False
LmxM.21.1540.1_29_0.409150326797386_2187-2206_1	LmxM.21.1540.1	180.03	144.75	180.03	144.75	-0.31278	622.52	1.1448e+06	1.3126	0.094663	0.90534	0.18933	0.44181	False
LmxM.36.4730.1_33_0.280405405405405_1252-1233_0	LmxM.36.4730.1	194.19	159.72	194.19	159.72	-0.28034	594.13	1.403e+06	1.3125	0.094679	0.90532	0.18936	0.44181	False
LmxM.34.5120.1_34_0.0679611650485437_151-132_0	LmxM.34.5120.1	322.64	309.46	322.64	309.46	-0.059996	86.895	5.4872e+06	1.3124	0.094687	0.90531	0.18937	0.44181	False
LmxM.34.2680.1_43_0.333333333333333_69-88_1	LmxM.34.2680.1	222.51	190.67	222.51	190.67	-0.22175	507.05	2.0224e+06	1.3124	0.094694	0.90531	0.18939	0.44181	False
LmxM.32.2590.1_19_0.148183254344392_463-482_1	LmxM.32.2590.1	222.51	190.67	222.51	190.67	-0.22175	507.05	2.0224e+06	1.3124	0.094694	0.90531	0.18939	0.44181	False
LmxM.08_29.2420.1_29_0.106727364693981_207-226_1	LmxM.08_29.2420.1	236.67	206.64	236.67	206.64	-0.19489	450.98	2.387e+06	1.3123	0.094709	0.90529	0.18942	0.44181	False
LmxM.12.0260.1_0_0.0920158913238498_714-733_1	LmxM.12.0260.1	285.22	263.54	285.22	263.54	-0.11364	235.02	3.9402e+06	1.3123	0.094716	0.90528	0.18943	0.44181	False
LmxM.32.3170.1_43_0.317610062893082_500-519_1	LmxM.32.3170.1	229.59	198.65	229.59	198.65	-0.20785	478.61	2.2e+06	1.3122	0.09472	0.90528	0.18944	0.44181	False
LmxM.01.0400.1_48_0.498796630565584_824-843_1	LmxM.01.0400.1	193.18	158.72	193.18	158.72	-0.28183	593.68	1.3835e+06	1.3122	0.094727	0.90527	0.18945	0.44181	False
LmxM.22.0860.1_38_0.0739376074674527_297-316_1	LmxM.22.0860.1	204.31	170.7	204.31	170.7	-0.25787	564.63	1.608e+06	1.3122	0.094729	0.90527	0.18946	0.44181	False
LmxM.30.1690.1_14_0.164203612479475_692-711_1	LmxM.30.1690.1	123.39	88.844	123.39	88.844	-0.4694	596.78	4.1503e+05	1.3121	0.094736	0.90526	0.18947	0.44181	False
LmxM.16.0890.1_0_0.171977744056652_336-355_1	LmxM.16.0890.1-LmxM.16.0890a.1	242.74	213.63	242.74	213.63	-0.18352	423.8	2.555e+06	1.3121	0.094737	0.90526	0.18947	0.44181	False
LmxM.10.0980.1_46_0.0493224932249322_87-106_1	LmxM.10.0980.1	360.06	357.37	360.06	357.37	-0.010785	3.6159	7.3684e+06	1.3121	0.094738	0.90526	0.18948	0.44181	False
LmxM.12.0660.1_38_0.0336805555555556_94-113_1	LmxM.12.0660.1	259.93	233.59	259.93	233.59	-0.15353	346.96	3.0706e+06	1.312	0.094755	0.90524	0.18951	0.44181	False
LmxM.18.1390.1_57_0.250965250965251_204-185_0	LmxM.18.1390.1	221.5	189.67	221.5	189.67	-0.22274	506.63	1.9978e+06	1.312	0.094758	0.90524	0.18952	0.44181	False
LmxM.08_29.2320.1_57_0.445933869526363_495-514_1	LmxM.08_29.2320.1	332.75	322.43	332.75	322.43	-0.045313	53.25	5.9615e+06	1.312	0.094759	0.90524	0.18952	0.44181	False
LmxM.21.0570.1_33_0.355203619909502_478-459_0	LmxM.21.0570.1	192.17	157.72	192.17	157.72	-0.28334	593.22	1.3641e+06	1.3119	0.094776	0.90522	0.18955	0.44181	False
LmxM.36.4400.1_43_0.169432918395574_480-499_1	LmxM.36.4400.1	110.24	76.865	110.24	76.865	-0.51467	557.07	3.0666e+05	1.3119	0.09478	0.90522	0.18956	0.44181	False
LmxM.27.2160.1_67_0.297966401414677_326-345_1	LmxM.27.2160.1	228.58	197.65	228.58	197.65	-0.20874	478.2	2.174e+06	1.3118	0.094787	0.90521	0.18957	0.44181	False
LmxM.11.0370.1_29_0.154761904761905_279-298_1	LmxM.11.0370.1	228.58	197.65	228.58	197.65	-0.20874	478.2	2.174e+06	1.3118	0.094787	0.90521	0.18957	0.44181	False
Non-targeting-841	Non-target-157	284.21	262.54	284.21	262.54	-0.11399	234.73	3.9028e+06	1.3118	0.094796	0.9052	0.18959	0.44181	False
LmxM.32.1540.1_0_0.0648567119155355_39-58_1	LmxM.32.1540.1	175.99	140.75	175.99	140.75	-0.32025	620.66	1.077e+06	1.3117	0.094807	0.90519	0.18961	0.44181	False
LmxM.08_29.2490.1_14_0.37268002969562_499-518_1	LmxM.08_29.2490.1	175.99	140.75	175.99	140.75	-0.32025	620.66	1.077e+06	1.3117	0.094807	0.90519	0.18961	0.44181	False
LmxM.16.1120.1_67_0.375338753387534_268-287_1	LmxM.16.1120.1	359.05	356.38	359.05	356.38	-0.010763	3.5806	7.3129e+06	1.3116	0.094822	0.90518	0.18964	0.44181	False
LmxM.26.2600.1_43_0.124879923150817_263-244_0	LmxM.26.2600.1	220.49	188.67	220.49	188.67	-0.22374	506.21	1.9734e+06	1.3116	0.094822	0.90518	0.18964	0.44181	False
LmxM.10.0490.1_43_0.332476435304199_381-400_1	LmxM.10.0490.1	258.92	232.59	258.92	232.59	-0.15408	346.62	3.0386e+06	1.3116	0.094831	0.90517	0.18966	0.44181	False
LmxM.08_29.0840.1_57_0.480442176870748_562-581_1	LmxM.08_29.0840.1	258.92	232.59	258.92	232.59	-0.15408	346.62	3.0386e+06	1.3116	0.094831	0.90517	0.18966	0.44181	False
Non-targeting-112	Non-target-120	234.65	204.64	234.65	204.64	-0.1965	450.19	2.3326e+06	1.3115	0.094848	0.90515	0.1897	0.44181	False
LmxM.18.1110.1_43_0.142745098039216_357-376_1	LmxM.18.1110.1	234.65	204.64	234.65	204.64	-0.1965	450.19	2.3326e+06	1.3115	0.094848	0.90515	0.1897	0.44181	False
LmxM.17.0960.1_29_0.0994516921913405_523-542_1	LmxM.17.0960.1	263.98	238.58	263.98	238.58	-0.14536	322.5	3.2007e+06	1.3115	0.094852	0.90515	0.1897	0.44181	False
LmxM.29.2330.1_89_0.44952380952381_462-481_1	LmxM.29.2330.1	190.15	155.73	190.15	155.73	-0.28642	592.32	1.3259e+06	1.3113	0.094871	0.90513	0.18974	0.44181	False
LmxM.29.3570.1_57_0.109862671660424_77-96_1	LmxM.29.3570.1	173.96	138.76	173.96	138.76	-0.32413	619.74	1.0441e+06	1.3113	0.094875	0.90513	0.18975	0.44181	False
LmxM.10.1170.1_81_0.424924924924925_273-292_1	LmxM.10.1170.1	283.2	261.54	283.2	261.54	-0.11434	234.45	3.8656e+06	1.3113	0.094876	0.90512	0.18975	0.44181	False
LmxM.36.5200.1_19_0.180344478216819_541-522_0	LmxM.36.5200.1	246.78	218.62	246.78	218.62	-0.1741	396.71	2.671e+06	1.3113	0.094886	0.90511	0.18977	0.44181	False
LmxM.26.0950.1_29_0.0495642701525054_87-106_1	LmxM.26.0950.1	111.26	77.864	111.26	77.864	-0.50935	557.51	3.1427e+05	1.3112	0.094888	0.90511	0.18978	0.44181	False
LmxM.17.1380.1_33_0.224449685534591_568-587_1	LmxM.17.1380.1	308.48	292.49	308.48	292.49	-0.076552	127.9	4.864e+06	1.3112	0.094897	0.9051	0.18979	0.44181	False
LmxM.28.2630.1_48_0.35972850678733_486-467_0	LmxM.28.2630.1	101.14	68.879	101.14	68.879	-0.54763	520.42	2.433e+05	1.3112	0.094899	0.9051	0.1898	0.44181	False
LmxM.23.0350.1_14_0.359322033898305_324-305_0	LmxM.23.0350.1	172.95	137.76	172.95	137.76	-0.32611	619.27	1.0279e+06	1.3111	0.094907	0.90509	0.18981	0.44181	False
Non-targeting-547	Non-target-109	172.95	137.76	172.95	137.76	-0.32611	619.27	1.0279e+06	1.3111	0.094907	0.90509	0.18981	0.44181	False
LmxM.31.1550.1_34_0.120300751879699_150-131_0	LmxM.31.1550.1	257.91	231.59	257.91	231.59	-0.15464	346.27	3.0068e+06	1.3111	0.094907	0.90509	0.18981	0.44181	False
LmxM.06.0830.1_0_0.0322886989553656_133-152_1	LmxM.06.0830.1	287.24	266.53	287.24	266.53	-0.10756	214.42	4.0157e+06	1.3111	0.094914	0.90509	0.18983	0.44181	False
LmxM.06.0980.1_43_0.115718418514947_371-352_0	LmxM.06.0980.1	233.64	203.64	233.64	203.64	-0.19732	449.8	2.3057e+06	1.3111	0.094918	0.90508	0.18984	0.44181	False
LmxM.34.3100.1_29_0.0165408126573175_43-62_1	LmxM.34.3100.1	171.94	136.76	171.94	136.76	-0.32811	618.81	1.0118e+06	1.3109	0.094939	0.90506	0.18988	0.44181	False
LmxM.34.3730.1_57_0.268020708880924_664-683_1	LmxM.34.3730.1	251.84	224.61	251.84	224.61	-0.16443	370.88	2.8205e+06	1.3109	0.094944	0.90506	0.18989	0.44181	False
LmxM.18.0360.1_29_0.105928085519922_102-121_1	LmxM.18.0360.1	282.18	260.54	282.18	260.54	-0.11469	234.16	3.8286e+06	1.3108	0.094956	0.90504	0.18991	0.44181	False
LmxM.24.0250.1_34_0.0165016501650165_33-14_0	LmxM.24.0250.1	188.12	153.73	188.12	153.73	-0.28956	591.41	1.2883e+06	1.3108	0.094965	0.90504	0.18993	0.44181	False
Non-targeting-995	Non-target-44	225.54	194.66	225.54	194.66	-0.21146	476.98	2.0974e+06	1.3106	0.094989	0.90501	0.18998	0.44181	False
LmxM.26.2540.1_43_0.164272030651341_334-353_1	LmxM.26.2540.1	225.54	194.66	225.54	194.66	-0.21146	476.98	2.0974e+06	1.3106	0.094989	0.90501	0.18998	0.44181	False
LmxM.33.2670.1_38_0.0165333333333333_24-43_1	LmxM.33.2670.1	169.92	134.76	169.92	134.76	-0.3322	617.88	9.8016e+05	1.3106	0.095	0.905	0.19	0.44181	False
LmxM.33.2710.1_0_0.147080561714708_195-214_1	LmxM.33.2710.1	169.92	134.76	169.92	134.76	-0.3322	617.88	9.8016e+05	1.3106	0.095	0.905	0.19	0.44181	False
LmxM.23.0100.1_43_0.145593869731801_124-105_0	LmxM.23.0100.1	169.92	134.76	169.92	134.76	-0.3322	617.88	9.8016e+05	1.3106	0.095	0.905	0.19	0.44181	False
LmxM.32.2490.1_52_0.110136452241715_217-236_1	LmxM.32.2490.1	187.11	152.73	187.11	152.73	-0.29117	590.96	1.2698e+06	1.3105	0.095011	0.90499	0.19002	0.44181	False
LmxM.36.0450.1_43_0.116161616161616_174-193_1	LmxM.36.0450.1	187.11	152.73	187.11	152.73	-0.29117	590.96	1.2698e+06	1.3105	0.095011	0.90499	0.19002	0.44181	False
LmxM.31.0410.1_43_0.00700832238282961_45165_1	LmxM.31.0410.1	267.01	242.57	267.01	242.57	-0.13794	298.61	3.3005e+06	1.3105	0.095014	0.90499	0.19003	0.44181	False
LmxM.15.0090.1_57_0.269654088050314_336-355_1	LmxM.15.0090.1	267.01	242.57	267.01	242.57	-0.13794	298.61	3.3005e+06	1.3105	0.095014	0.90499	0.19003	0.44181	False
Non-targeting-375	Non-target-77	217.45	185.67	217.45	185.67	-0.2268	504.96	1.9013e+06	1.3105	0.095015	0.90498	0.19003	0.44181	False
LmxM.36.6600.1_29_0.134751773049645_297-316_1	LmxM.36.6600.1	168.91	133.77	168.91	133.77	-0.33428	617.42	9.6456e+05	1.3104	0.095029	0.90497	0.19006	0.44181	False
LmxM.02.0170.1_57_0.172715894868586_425-406_0	LmxM.02.0170.1-LmxM.02.0200.1	281.17	259.55	281.17	259.55	-0.11505	233.88	3.7919e+06	1.3104	0.095037	0.90496	0.19007	0.44181	False
LmxM.05.0260.1_81_0.43307757885763_497-516_1	LmxM.05.0260.1	349.95	345.39	349.95	345.39	-0.018844	10.37	6.8255e+06	1.3103	0.095039	0.90496	0.19008	0.44181	False
LmxM.33.3950.1_38_0.100861008610086_79-98_1	LmxM.33.3950.1	224.53	193.66	224.53	193.66	-0.21238	476.57	2.0722e+06	1.3102	0.095057	0.90494	0.19011	0.44181	False
LmxM.27.0860.1_29_0.0109395109395109_27-46_1	LmxM.27.0860.1	224.53	193.66	224.53	193.66	-0.21238	476.57	2.0722e+06	1.3102	0.095057	0.90494	0.19011	0.44181	False
LmxM.09.1040.1_29_0.076960076960077_155-174_1	LmxM.09.1040.1	167.89	132.77	167.89	132.77	-0.3364	616.96	9.4913e+05	1.3102	0.095057	0.90494	0.19011	0.44181	False
LmxM.33.3210.1_71_0.327044025157233_200-219_1	LmxM.33.3210.1	276.12	253.56	276.12	253.56	-0.12251	254.48	3.6114e+06	1.3102	0.095068	0.90493	0.19014	0.44181	False
LmxM.05.0640.1_0_0.169955001730703_978-997_1	LmxM.05.0640.1	260.94	235.59	260.94	235.59	-0.14689	321.5	3.1028e+06	1.3101	0.095084	0.90492	0.19017	0.44181	False
LmxM.23.0590.1_19_0.2_251-232_0	LmxM.23.0590.1	166.88	131.77	166.88	131.77	-0.33854	616.5	9.3385e+05	1.3101	0.095084	0.90492	0.19017	0.44181	False
LmxM.30.1480.1_29_0.458486707566462_2239-2258_1	LmxM.30.1480.1	128.45	1019.2	128.45	1019.2	2.9784	3.9673e+05	4.6231e+05	1.3101	0.83461	0.16539	0.33078	0.46126	True
LmxM.34.0460.1_33_0.131808278867102_372-353_0	LmxM.34.0460.1	130.47	95.832	130.47	95.832	-0.4412	599.97	4.8213e+05	1.3101	0.095087	0.90491	0.19017	0.44181	False
LmxM.36.0240.1_67_0.346666666666667_243-224_0	LmxM.36.0240.1	130.47	95.832	130.47	95.832	-0.4412	599.97	4.8213e+05	1.3101	0.095087	0.90491	0.19017	0.44181	False
LmxM.27.2240.1_29_0.478156792339916_795-814_1	LmxM.27.2240.1	130.47	95.832	130.47	95.832	-0.4412	599.97	4.8213e+05	1.3101	0.095087	0.90491	0.19017	0.44181	False
LmxM.09.0100.1_38_0.168667810177244_291-310_1	LmxM.09.0100.1	359.05	357.37	359.05	357.37	-0.0067385	1.4075	7.3129e+06	1.3101	0.095088	0.90491	0.19018	0.44181	False
LmxM.36.5870.1_29_0.0996649916247906_234-253_1	LmxM.36.5870.1	266	241.58	266	241.58	-0.13841	298.29	3.267e+06	1.31	0.095092	0.90491	0.19018	0.44181	False
LmxM.08.1100.1_48_0.306010928961749_346-327_0	LmxM.08.1100.1	249.82	222.61	249.82	222.61	-0.16566	370.17	2.7601e+06	1.31	0.095095	0.90491	0.19019	0.44181	False
LmxM.27.0480.1_29_0.0978747203579418_171-190_1	LmxM.27.0480.1	237.68	208.63	237.68	208.63	-0.18721	421.88	2.4145e+06	1.31	0.095096	0.9049	0.19019	0.44181	False
LmxM.30.2600.1_57_0.403022670025189_484-465_0	LmxM.30.2600.1	237.68	208.63	237.68	208.63	-0.18721	421.88	2.4145e+06	1.31	0.095096	0.9049	0.19019	0.44181	False
LmxM.36.3470.1_0_0.00329055610398157_45133_1	LmxM.36.3470.1	207.34	174.69	207.34	174.69	-0.24587	532.87	1.673e+06	1.3099	0.095107	0.90489	0.19021	0.44181	False
LmxM.27.1960.1_81_0.406805877803558_515-534_1	LmxM.27.1960.1	207.34	174.69	207.34	174.69	-0.24587	532.87	1.673e+06	1.3099	0.095107	0.90489	0.19021	0.44181	False
LmxM.33.2100.1_29_0.0481879729191557_118-137_1	LmxM.33.2100.1	165.87	130.77	165.87	130.77	-0.34071	616.03	9.1872e+05	1.3099	0.095111	0.90489	0.19022	0.44181	False
LmxM.31.1250.1_38_0.0886178861788618_105-124_1	LmxM.31.1250.1	165.87	130.77	165.87	130.77	-0.34071	616.03	9.1872e+05	1.3099	0.095111	0.90489	0.19022	0.44181	False
LmxM.36.3970.1_38_0.13968015992004_552-571_1	LmxM.36.3970.1	165.87	130.77	165.87	130.77	-0.34071	616.03	9.1872e+05	1.3099	0.095111	0.90489	0.19022	0.44181	False
LmxM.24.1350.1_14_0.0543682039745032_135-154_1	LmxM.24.1350.1	197.23	163.71	197.23	163.71	-0.26719	561.54	1.4627e+06	1.3099	0.095113	0.90489	0.19023	0.44181	False
LmxM.05.1110.1_29_0.0684858212948101_252-271_1	LmxM.05.1110.1	223.52	192.66	223.52	192.66	-0.21331	476.16	2.0472e+06	1.3098	0.095124	0.90488	0.19025	0.44181	False
LmxM.36.1510.1_29_0.156190476190476_78-97_1	LmxM.36.1510.1	230.6	200.65	230.6	200.65	-0.19981	448.61	2.2261e+06	1.3098	0.095128	0.90487	0.19026	0.44181	False
LmxM.31.3750.1_43_0.0565805658056581_36-55_1	LmxM.31.3750.1	164.86	129.77	164.86	129.77	-0.34291	615.57	9.0375e+05	1.3098	0.095136	0.90486	0.19027	0.44181	False
LmxM.33.0740.1_29_0.174840085287846_252-233_0	LmxM.33.0740.1	254.88	228.6	254.88	228.6	-0.15633	345.23	2.9127e+06	1.3098	0.095137	0.90486	0.19027	0.44181	False
LmxM.24.0720.1_43_0.236434108527132_54-73_1	LmxM.24.0720.1	184.08	149.74	184.08	149.74	-0.29609	589.6	1.2153e+06	1.3097	0.095146	0.90485	0.19029	0.44181	False
LmxM.19.0790.1_57_0.31581311769991_694-713_1	LmxM.19.0790.1	132.5	97.829	132.5	97.829	-0.43379	600.88	5.0247e+05	1.3096	0.095159	0.90484	0.19032	0.44181	False
Non-targeting-601	Non-target-165	163.85	128.77	163.85	128.77	-0.34514	615.11	8.8894e+05	1.3096	0.09516	0.90484	0.19032	0.44181	False
LmxM.32.2930.1_0_0.162386891660553_661-680_1	LmxM.32.2930.1	163.85	128.77	163.85	128.77	-0.34514	615.11	8.8894e+05	1.3096	0.09516	0.90484	0.19032	0.44181	False
LmxM.17.1200.1_38_0.00272904483430799_45039_1	LmxM.17.1200.1	163.85	128.77	163.85	128.77	-0.34514	615.11	8.8894e+05	1.3096	0.09516	0.90484	0.19032	0.44181	False
LmxM.34.4390.1_14_0.238095238095238_288-307_1	LmxM.34.4390.1	242.74	214.62	242.74	214.62	-0.17682	395.23	2.555e+06	1.3095	0.095182	0.90482	0.19036	0.44181	False
LmxM.27.1090.1_48_0.252525252525253_158-139_0	LmxM.27.1090.1	162.84	127.78	162.84	127.78	-0.3474	614.65	8.7427e+05	1.3095	0.095183	0.90482	0.19037	0.44181	False
LmxM.30.1800.1_57_0.302874302874303_700-719_1	LmxM.30.1800.1-LmxM.30.1800a.1	222.51	191.66	222.51	191.66	-0.21426	475.76	2.0224e+06	1.3094	0.095192	0.90481	0.19038	0.44181	False
LmxM.21.0470.1_14_0.196194225721785_588-607_1	LmxM.21.0470.1	103.16	70.876	103.16	70.876	-0.53528	521.27	2.5659e+05	1.3094	0.095195	0.9048	0.19039	0.44181	False
LmxM.30.1320.1_29_0.29191014154006_2238-2257_1	LmxM.30.1320.1	161.83	126.78	161.83	126.78	-0.34969	614.19	8.5977e+05	1.3094	0.095205	0.90479	0.19041	0.44181	False
LmxM.21.0300.1_43_0.342935528120713_243-262_1	LmxM.21.0300.1	161.83	126.78	161.83	126.78	-0.34969	614.19	8.5977e+05	1.3094	0.095205	0.90479	0.19041	0.44181	False
LmxM.33.4050.1_0_0.0390123456790123_75-94_1	LmxM.33.4050.1	134.52	99.825	134.52	99.825	-0.42663	601.8	5.2334e+05	1.3093	0.095219	0.90478	0.19044	0.44181	False
LmxM.28.2730.1_43_0.23233995584989_414-433_1	LmxM.28.2730.1	195.2	161.72	195.2	161.72	-0.26998	560.66	1.4227e+06	1.3093	0.09522	0.90478	0.19044	0.44181	False
LmxM.21.0240.1_43_0.163992869875223_287-268_0	LmxM.21.0240.1	160.81	125.78	160.81	125.78	-0.35202	613.73	8.4541e+05	1.3092	0.095226	0.90477	0.19045	0.44181	False
LmxM.13.1370.1_52_0.252626552053486_522-541_1	LmxM.13.1370.1	350.96	347.39	350.96	347.39	-0.014704	6.3689	6.8786e+06	1.3092	0.095229	0.90477	0.19046	0.44181	False
LmxM.27.1950.1_19_0.0361366622864652_170-151_0	LmxM.27.1950.1	182.05	147.74	182.05	147.74	-0.29947	588.7	1.1797e+06	1.3092	0.095234	0.90477	0.19047	0.44181	False
LmxM.23.0640.1_43_0.154898741105638_279-298_1	LmxM.23.0640.1	135.53	100.82	135.53	100.82	-0.42314	602.25	5.3397e+05	1.3091	0.095244	0.90476	0.19049	0.44181	False
LmxM.36.4200.1_29_0.411522633744856_996-1015_1	LmxM.36.4200.1	159.8	124.78	159.8	124.78	-0.35438	613.27	8.312e+05	1.3091	0.095246	0.90475	0.19049	0.44181	False
LmxM.30.1250.1_43_0.285059578368469_939-920_0	LmxM.30.1250.1	159.8	124.78	159.8	124.78	-0.35438	613.27	8.312e+05	1.3091	0.095246	0.90475	0.19049	0.44181	False
LmxM.24.0180.1_43_0.0230099502487562_32-51_1	LmxM.24.0180.1	159.8	124.78	159.8	124.78	-0.35438	613.27	8.312e+05	1.3091	0.095246	0.90475	0.19049	0.44181	False
LmxM.34.2650.1_48_0.466417910447761_381-362_0	LmxM.34.2650.1	269.04	245.57	269.04	245.57	-0.13116	275.33	3.368e+06	1.3091	0.095246	0.90475	0.19049	0.44181	False
LmxM.34.5380.1_86_0.493589743589744_375-394_1	LmxM.34.5380.1	241.73	213.63	241.73	213.63	-0.17752	394.86	2.5265e+06	1.3091	0.095256	0.90474	0.19051	0.44181	False
LmxM.36.5250.1_0_0.125389408099688_1281-1300_1	LmxM.36.5250.1	158.79	123.78	158.79	123.78	-0.35677	612.81	8.1715e+05	1.309	0.095264	0.90474	0.19053	0.44181	False
LmxM.26.0980.1_38_0.117855336368235_462-481_1	LmxM.26.0980.1	136.54	101.82	136.54	101.82	-0.41972	602.71	5.4474e+05	1.309	0.095268	0.90473	0.19054	0.44181	False
LmxM.24.1700.1_34_0.178343949044586_258-239_0	LmxM.24.1700.1	136.54	101.82	136.54	101.82	-0.41972	602.71	5.4474e+05	1.309	0.095268	0.90473	0.19054	0.44181	False
LmxM.32.1650.1_14_0.234335839598997_183-202_1	LmxM.32.1650.1	194.19	160.72	194.19	160.72	-0.2714	560.22	1.403e+06	1.309	0.095273	0.90473	0.19055	0.44181	False
LmxM.31.1990.1_43_0.17737003058104_48-67_1	LmxM.31.1990.1	194.19	160.72	194.19	160.72	-0.2714	560.22	1.403e+06	1.309	0.095273	0.90473	0.19055	0.44181	False
LmxM.33.3820.1_29_0.0218390804597701_45291_1	LmxM.33.3820.1	204.31	171.7	204.31	171.7	-0.24951	531.58	1.608e+06	1.3089	0.095286	0.90471	0.19057	0.44181	False
LmxM.12.0610.1_29_0.0659169009684474_205-224_1	LmxM.12.0610.1	204.31	171.7	204.31	171.7	-0.24951	531.58	1.608e+06	1.3089	0.095286	0.90471	0.19057	0.44181	False
LmxM.26.1370.1_29_0.281111111111111_767-748_0	LmxM.26.1370.1	156.77	121.79	156.77	121.79	-0.36166	611.88	7.8949e+05	1.3088	0.095297	0.9047	0.19059	0.44181	False
LmxM.12.1130.1_52_0.167099567099567_183-202_1	LmxM.12.1130.1	273.08	250.56	273.08	250.56	-0.1237	253.59	3.5058e+06	1.3088	0.095309	0.90469	0.19062	0.44181	False
LmxM.36.2120.1_29_0.437308868501529_1996-2015_1	LmxM.36.2120.1	155.76	120.79	155.76	120.79	-0.36416	611.42	7.7588e+05	1.3087	0.095312	0.90469	0.19062	0.44181	False
LmxM.22.0150.1_57_0.463859649122807_654-673_1	LmxM.22.0150.1	234.65	205.64	234.65	205.64	-0.18952	420.74	2.3326e+06	1.3087	0.095313	0.90469	0.19063	0.44181	False
LmxM.01.0810.1_19_0.120889748549323_381-362_0	LmxM.01.0810.1	257.91	232.59	257.91	232.59	-0.14846	320.5	3.0068e+06	1.3087	0.095318	0.90468	0.19064	0.44181	False
LmxM.33.3960.1_0_0.141119221411192_573-592_1	LmxM.33.3960.1	257.91	232.59	257.91	232.59	-0.14846	320.5	3.0068e+06	1.3087	0.095318	0.90468	0.19064	0.44181	False
LmxM.04.0310.1_19_0.0612244897959184_121-102_0	LmxM.04.0310.1	257.91	232.59	257.91	232.59	-0.14846	320.5	3.0068e+06	1.3087	0.095318	0.90468	0.19064	0.44181	False
LmxM.36.4040.1_43_0.0518174787316319_60-79_1	LmxM.36.4040.1	180.03	145.74	180.03	145.74	-0.30293	587.79	1.1448e+06	1.3087	0.09532	0.90468	0.19064	0.44181	False
LmxM.33.2160.1_14_0.27710027100271_405-424_1	LmxM.33.2160.1	180.03	145.74	180.03	145.74	-0.30293	587.79	1.1448e+06	1.3087	0.09532	0.90468	0.19064	0.44181	False
LmxM.08.1218.1_29_0.102413568166993_151-170_1	LmxM.08.1218.1	139.57	104.82	139.57	104.82	-0.40978	604.08	5.7787e+05	1.3087	0.095323	0.90468	0.19065	0.44181	False
LmxM.33.4150.1_29_0.477296181630547_921-940_1	LmxM.33.4150.1	154.75	119.79	154.75	119.79	-0.36669	610.96	7.6242e+05	1.3087	0.095325	0.90468	0.19065	0.44181	False
LmxM.20.1350.1_52_0.362333333333333_1080-1099_1	LmxM.20.1350.1	268.02	244.57	268.02	244.57	-0.13159	275.02	3.3341e+06	1.3087	0.095326	0.90467	0.19065	0.44181	False
LmxM.32.2130.1_14_0.203823953823954_561-580_1	LmxM.32.2130.1	220.49	189.67	220.49	189.67	-0.21617	474.95	1.9734e+06	1.3087	0.095326	0.90467	0.19065	0.44181	False
LmxM.19.1320.1_52_0.212059620596206_309-328_1	LmxM.19.1320.1-LmxM.19.1345.1-LmxM.19.1345apartial.1	240.72	212.63	240.72	212.63	-0.17822	394.49	2.4982e+06	1.3086	0.09533	0.90467	0.19066	0.44181	False
LmxM.06.1245.1_29_0.468646864686469_138-157_1	LmxM.06.1245.1	318.59	306.46	318.59	306.46	-0.055832	73.594	5.3043e+06	1.3086	0.095331	0.90467	0.19066	0.44181	False
LmxM.26.2170.1_29_0.0560224089635854_637-656_1	LmxM.26.2170.1	212.4	180.68	212.4	180.68	-0.23211	502.87	1.7849e+06	1.3086	0.095335	0.90466	0.19067	0.44181	False
LmxM.23.0630.1_29_0.136111111111111_483-502_1	LmxM.23.0630.1	153.73	118.79	153.73	118.79	-0.36927	610.5	7.4911e+05	1.3086	0.095336	0.90466	0.19067	0.44181	False
LmxM.26.1860.1_29_0.167584097859327_271-290_1	LmxM.26.1860.1	141.6	106.81	141.6	106.81	-0.40342	605	6.0064e+05	1.3085	0.095348	0.90465	0.1907	0.44181	False
LmxM.14.0250.1_38_0.146435452793834_72-91_1	LmxM.14.0250.1	286.23	266.53	286.23	266.53	-0.10249	193.98	3.9779e+06	1.3085	0.095354	0.90465	0.19071	0.44181	False
LmxM.27.0880.1_38_0.0400529625951672_114-133_1	LmxM.27.0880.1	151.71	116.8	151.71	116.8	-0.37453	609.58	7.2293e+05	1.3085	0.095355	0.90464	0.19071	0.44181	False
LmxM.34.4970.1_14_0.120343839541547_134-115_0	LmxM.34.4970.1	151.71	116.8	151.71	116.8	-0.37453	609.58	7.2293e+05	1.3085	0.095355	0.90464	0.19071	0.44181	False
LmxM.08.0520.1_14_0.263720392836511_1829-1810_0	LmxM.08.0520.1	342.87	337.41	342.87	337.41	-0.023092	14.907	6.4608e+06	1.3085	0.095356	0.90464	0.19071	0.44181	False
LmxM.33.0420.1_0_0.043859649122807_51-70_1	LmxM.33.0420.1	179.02	144.75	179.02	144.75	-0.3047	587.34	1.1276e+06	1.3084	0.095361	0.90464	0.19072	0.44181	False
LmxM.31.3870.1_29_0.0859498889946083_264-283_1	LmxM.31.3870.1	179.02	144.75	179.02	144.75	-0.3047	587.34	1.1276e+06	1.3084	0.095361	0.90464	0.19072	0.44181	False
LmxM.22.0700.1_52_0.0517537404954624_201-220_1	LmxM.22.0700.1	179.02	144.75	179.02	144.75	-0.3047	587.34	1.1276e+06	1.3084	0.095361	0.90464	0.19072	0.44181	False
LmxM.32.0290.1_60_0.150212314225053_273-292_1	LmxM.32.0290.1	143.62	108.81	143.62	108.81	-0.39727	605.91	6.2396e+05	1.3084	0.095365	0.90464	0.19073	0.44181	False
LmxM.20.0860.1_57_0.176753121998079_174-193_1	LmxM.20.0860.1	143.62	108.81	143.62	108.81	-0.39727	605.91	6.2396e+05	1.3084	0.095365	0.90464	0.19073	0.44181	False
LmxM.24.0230.1_43_0.373774509803922_603-622_1	LmxM.24.0230.1	149.69	114.8	149.69	114.8	-0.37995	608.66	6.9733e+05	1.3084	0.095368	0.90463	0.19074	0.44181	False
LmxM.28.2430.1_14_0.389784946236559_577-596_1	LmxM.28.2430.1	144.63	109.81	144.63	109.81	-0.39427	606.37	6.3584e+05	1.3084	0.09537	0.90463	0.19074	0.44181	False
LmxM.29.3370.1_29_0.0272108843537415_46-65_1	LmxM.29.3370.1	145.64	110.81	145.64	110.81	-0.39132	606.83	6.4785e+05	1.3084	0.095373	0.90463	0.19075	0.44181	False
LmxM.18.1020.1_14_0.0696969696969697_244-263_1	LmxM.18.1020.1	145.64	110.81	145.64	110.81	-0.39132	606.83	6.4785e+05	1.3084	0.095373	0.90463	0.19075	0.44181	False
LmxM.34.3580.1_38_0.0912820512820513_174-193_1	LmxM.34.3580.1	146.65	111.8	146.65	111.8	-0.38841	607.29	6.6001e+05	1.3084	0.095375	0.90463	0.19075	0.44181	False
LmxM.31.2800.1_0_0.0836993655441679_339-358_1	LmxM.31.2800.1	192.17	158.72	192.17	158.72	-0.2743	559.34	1.3641e+06	1.3083	0.095379	0.90462	0.19076	0.44181	False
LmxM.17.0300.1_43_0.218390804597701_130-149_1	LmxM.17.0300.1	272.07	249.56	272.07	249.56	-0.1241	253.29	3.4711e+06	1.3083	0.09539	0.90461	0.19078	0.44181	False
LmxM.33.0660.1_29_0.168067226890756_545-526_0	LmxM.33.0660.1	294.32	276.52	294.32	276.52	-0.089717	158.52	4.2872e+06	1.3083	0.095392	0.90461	0.19078	0.44181	False
LmxM.10.1070.1_52_0.309162450815065_545-564_1	LmxM.10.1070.1	219.48	188.67	219.48	188.67	-0.21714	474.54	1.9492e+06	1.3083	0.095394	0.90461	0.19079	0.44181	False
LmxM.06.0300.1_52_0.272549019607843_132-151_1	LmxM.06.0300.1	298.37	281.51	298.37	281.51	-0.083629	142.13	4.4473e+06	1.3082	0.095399	0.9046	0.1908	0.44181	False
LmxM.23.0830.1_14_0.265555555555556_1191-1210_1	LmxM.23.0830.1	178.01	143.75	178.01	143.75	-0.30648	586.89	1.1106e+06	1.3082	0.095403	0.9046	0.19081	0.44181	False
LmxM.16.1350.1_38_0.182403828455733_987-1006_1	LmxM.16.1350.1	178.01	143.75	178.01	143.75	-0.30648	586.89	1.1106e+06	1.3082	0.095403	0.9046	0.19081	0.44181	False
LmxM.03.0060.1_71_0.466873706004141_442-461_1	LmxM.03.0060.1	281.17	260.54	281.17	260.54	-0.10953	212.78	3.7919e+06	1.3082	0.095404	0.9046	0.19081	0.44181	False
LmxM.07.0180.1_0_0.0519645120405577_325-344_1	LmxM.07.0180.1	267.01	243.57	267.01	243.57	-0.13204	274.71	3.3005e+06	1.3082	0.095406	0.90459	0.19081	0.44181	False
LmxM.27.0680.1_43_0.237562189054726_379-398_1	LmxM.27.0680.1	226.56	196.66	226.56	196.66	-0.20324	447.04	2.1227e+06	1.3082	0.095409	0.90459	0.19082	0.44181	False
LmxM.05.0410.1_33_0.351568198395332_960-979_1	LmxM.05.0410.1	261.96	237.58	261.96	237.58	-0.14033	297	3.1352e+06	1.3082	0.095409	0.90459	0.19082	0.44181	False
LmxM.32.1300.1_14_0.338095238095238_646-627_0	LmxM.32.1300.1	191.16	157.72	191.16	157.72	-0.27577	558.9	1.3449e+06	1.308	0.095431	0.90457	0.19086	0.44181	False
LmxM.27.1800.1_29_0.0638503086419753_325-344_1	LmxM.27.1800.1	177	142.75	177	142.75	-0.30829	586.44	1.0937e+06	1.308	0.095443	0.90456	0.19089	0.44181	False
LmxM.04.0260.1_43_0.143034825870647_112-131_1	LmxM.04.0260.1	232.62	203.64	232.62	203.64	-0.19108	419.97	2.2789e+06	1.3079	0.095458	0.90454	0.19092	0.44181	False
LmxM.20.1490.1_43_0.331284153005464_967-986_1	LmxM.20.1490.1	218.47	187.67	218.47	187.67	-0.21812	474.14	1.9252e+06	1.3079	0.095461	0.90454	0.19092	0.44181	False
LmxM.04.0860.1_0_0.0416666666666667_42-61_1	LmxM.04.0860.1	210.37	178.69	210.37	178.69	-0.23431	502.03	1.7396e+06	1.3078	0.095463	0.90454	0.19093	0.44181	False
LmxM.29.2310.1_43_0.247311827956989_349-330_0	LmxM.29.2310.1	255.89	230.6	255.89	230.6	-0.14953	319.83	2.9439e+06	1.3078	0.095475	0.90452	0.19095	0.44181	False
LmxM.26.0210.1_52_0.292335115864528_324-343_1	LmxM.26.0210.1	238.69	210.63	238.69	210.63	-0.17964	393.75	2.4422e+06	1.3078	0.095479	0.90452	0.19096	0.44181	False
LmxM.10.0940.1_0_0.0618118118118118_240-259_1	LmxM.10.0940.1	238.69	210.63	238.69	210.63	-0.17964	393.75	2.4422e+06	1.3078	0.095479	0.90452	0.19096	0.44181	False
LmxM.10.0810.1_29_0.1425746134484_790-809_1	LmxM.10.0810.1	190.15	156.73	190.15	156.73	-0.27726	558.46	1.3259e+06	1.3077	0.095482	0.90452	0.19096	0.44181	False
LmxM.29.3220.1_43_0.353508771929825_400-419_1	LmxM.29.3220.1	190.15	156.73	190.15	156.73	-0.27726	558.46	1.3259e+06	1.3077	0.095482	0.90452	0.19096	0.44181	False
LmxM.05.1080.1_38_0.127005960568547_272-291_1	LmxM.05.1080.1-LmxM.05.1080a.1	260.94	236.59	260.94	236.59	-0.14081	296.68	3.1028e+06	1.3077	0.095489	0.90451	0.19098	0.44181	False
LmxM.26.1110.1_29_0.0166147455867082_201-220_1	LmxM.26.1110.1	118.34	84.851	118.34	84.851	-0.47511	560.59	3.7091e+05	1.3076	0.095503	0.9045	0.19101	0.44181	False
LmxM.11.0860.1_48_0.203136810279667_1067-1086_1	LmxM.11.0860.1-LmxM.19.0950.1	200.26	167.71	200.26	167.71	-0.25455	529.87	1.5239e+06	1.3075	0.095521	0.90448	0.19104	0.44181	False
LmxM.20.1365.1_52_0.0822320117474303_102-121_1	LmxM.20.1370.1-LmxM.20.1365.1	200.26	167.71	200.26	167.71	-0.25455	529.87	1.5239e+06	1.3075	0.095521	0.90448	0.19104	0.44181	False
LmxM.16.0360.1_14_0.22157149829185_450-469_1	LmxM.16.0360.1	249.82	223.61	249.82	223.61	-0.15924	343.5	2.7601e+06	1.3075	0.095523	0.90448	0.19105	0.44181	False
LmxM.14.0420.1_29_0.112876935615322_273-292_1	LmxM.14.0420.1	275.1	253.56	275.1	253.56	-0.11723	232.17	3.576e+06	1.3075	0.095526	0.90447	0.19105	0.44181	False
LmxM.05.0180.1_43_0.496513249651325_702-721_1	LmxM.05.0180.1	217.45	186.67	217.45	186.67	-0.21911	473.73	1.9013e+06	1.3075	0.095528	0.90447	0.19106	0.44181	False
LmxM.22.0390.1_46_0.0693215339233038_90-109_1	LmxM.22.0390.1	231.61	202.64	231.61	202.64	-0.19188	419.59	2.2524e+06	1.3074	0.095531	0.90447	0.19106	0.44181	False
LmxM.20.0170.1_48_0.151921358355675_173-154_0	LmxM.20.0170.1	224.53	194.66	224.53	194.66	-0.205	446.25	2.0722e+06	1.3073	0.095549	0.90445	0.1911	0.44181	False
LmxM.17.0290.1_43_0.184565318456532_386-405_1	LmxM.17.0290.1	173.96	139.76	173.96	139.76	-0.31386	585.09	1.0441e+06	1.3073	0.095561	0.90444	0.19112	0.44181	False
LmxM.16.0260.1_38_0.15994623655914_231-250_1	LmxM.16.0260.1	259.93	235.59	259.93	235.59	-0.14131	296.36	3.0706e+06	1.3072	0.095568	0.90443	0.19114	0.44181	False
LmxM.31.0190.1_43_0.120069354139575_267-286_1	LmxM.31.0190.1	119.35	85.85	119.35	85.85	-0.47061	561.03	3.7949e+05	1.3072	0.095572	0.90443	0.19114	0.44181	False
LmxM.09.0400.1_38_0.149724192277384_183-202_1	LmxM.09.0400.1-LmxM.09.0410.1	199.25	166.71	199.25	166.71	-0.25584	529.44	1.5033e+06	1.3072	0.09558	0.90442	0.19116	0.44181	False
LmxM.30.2520.1_0_0.12_300-281_0	LmxM.30.2520.1-LmxM.30.2530.1	349.95	347.39	349.95	347.39	-0.010552	3.2706	6.8255e+06	1.3071	0.09559	0.90441	0.19118	0.44181	False
LmxM.32.1270.1_29_0.0825780463242699_77-96_1	LmxM.32.1270.1	216.44	185.67	216.44	185.67	-0.22011	473.33	1.8777e+06	1.3071	0.095596	0.9044	0.19119	0.44181	False
LmxM.32.3160.1_43_0.117006802721088_162-181_1	LmxM.32.3160.1	216.44	185.67	216.44	185.67	-0.22011	473.33	1.8777e+06	1.3071	0.095596	0.9044	0.19119	0.44181	False
LmxM.09.0700.1_43_0.390938511326861_598-617_1	LmxM.09.0700.1	248.81	222.61	248.81	222.61	-0.15983	343.16	2.7302e+06	1.307	0.095601	0.9044	0.1912	0.44181	False
LmxM.12.0150.1_38_0.137790332705587_434-453_1	LmxM.12.0150.1	352.98	351.38	352.98	351.38	-0.006531	1.2781	6.9856e+06	1.307	0.095603	0.9044	0.19121	0.44181	False
LmxM.15.0330.1_14_0.0316498316498317_83-102_1	LmxM.15.0330.1	329.72	321.44	329.72	321.44	-0.036597	34.311	5.8166e+06	1.307	0.095606	0.90439	0.19121	0.44181	False
LmxM.36.3840.1_52_0.234234234234234_438-457_1	LmxM.36.3840.1	274.09	252.56	274.09	252.56	-0.11761	231.89	3.5408e+06	1.307	0.095608	0.90439	0.19122	0.44181	False
LmxM.16.1490.1_52_0.11324200913242_114-133_1	LmxM.16.1490.1	311.52	298.48	311.52	298.48	-0.061481	84.997	4.9935e+06	1.307	0.095613	0.90439	0.19123	0.44181	False
LmxM.07.0400.1_57_0.363289760348584_661-680_1	LmxM.07.0400.1	339.83	334.41	339.83	334.41	-0.023129	14.692	6.3084e+06	1.3069	0.095615	0.90438	0.19123	0.44181	False
LmxM.11.0720.1_29_0.13506625891947_262-281_1	LmxM.11.0720.1	242.74	215.62	242.74	215.62	-0.17016	367.66	2.555e+06	1.3069	0.095626	0.90437	0.19125	0.44181	False
LmxM.14.0330.1_43_0.197619047619048_408-427_1	LmxM.14.0330.1	253.86	228.6	253.86	228.6	-0.15061	319.17	2.8818e+06	1.3068	0.095633	0.90437	0.19127	0.44181	False
LmxM.27.1290.1_43_0.104114189756507_116-135_1	LmxM.27.1290.1	171.94	137.76	171.94	137.76	-0.3177	584.19	1.0118e+06	1.3068	0.095636	0.90436	0.19127	0.44181	False
Non-targeting-895	Non-target-113	198.24	165.71	198.24	165.71	-0.25715	529.01	1.4829e+06	1.3068	0.095638	0.90436	0.19128	0.44181	False
LmxM.25.2160.1_43_0.165963431786217_109-128_1	LmxM.25.2160.1	198.24	165.71	198.24	165.71	-0.25715	529.01	1.4829e+06	1.3068	0.095638	0.90436	0.19128	0.44181	False
LmxM.36.4590.1_46_0.156045751633987_376-395_1	LmxM.36.4590.1	207.34	175.69	207.34	175.69	-0.2377	500.78	1.673e+06	1.3067	0.095653	0.90435	0.19131	0.44181	False
LmxM.07.0580.1_19_0.18663338879645_666-685_1	LmxM.07.0580.1	215.43	184.68	215.43	184.68	-0.22112	472.92	1.8542e+06	1.3067	0.095663	0.90434	0.19133	0.44181	False
LmxM.18.0900.1_33_0.0251428571428571_75-56_0	LmxM.18.0900.1	170.93	136.76	170.93	136.76	-0.31965	583.74	9.9591e+05	1.3066	0.095672	0.90433	0.19134	0.44181	False
LmxM.29.0980.1_52_0.330441070137382_453-472_1	LmxM.29.0980.1	170.93	136.76	170.93	136.76	-0.31965	583.74	9.9591e+05	1.3066	0.095672	0.90433	0.19134	0.44181	False
LmxM.31.1970.1_0_0.058165548098434_46-65_1	LmxM.31.1970.1	97.096	65.885	97.096	65.885	-0.55252	487.07	2.1803e+05	1.3066	0.095672	0.90433	0.19134	0.44181	False
LmxM.34.4250.1_38_0.0525114155251142_39-58_1	LmxM.34.4250.1	229.59	200.65	229.59	200.65	-0.19349	418.83	2.2e+06	1.3066	0.095676	0.90432	0.19135	0.44181	False
LmxM.07.0040.1_19_0.10515247108307_94-113_1	LmxM.07.0040.1	321.63	311.45	321.63	311.45	-0.046233	51.766	5.4411e+06	1.3065	0.095693	0.90431	0.19139	0.44181	False
LmxM.36.3630.1_14_0.373601789709172_327-346_1	LmxM.36.3630.1	197.23	164.71	197.23	164.71	-0.25847	528.58	1.4627e+06	1.3065	0.095696	0.9043	0.19139	0.44181	False
LmxM.20.1180.1_0_0.112655971479501_312-331_1	LmxM.20.1180.1	197.23	164.71	197.23	164.71	-0.25847	528.58	1.4627e+06	1.3065	0.095696	0.9043	0.19139	0.44181	False
LmxM.29.0620.1_57_0.324116743471582_207-226_1	LmxM.29.0620.1	121.37	87.846	121.37	87.846	-0.46186	561.91	3.9701e+05	1.3065	0.095698	0.9043	0.1914	0.44181	False
LmxM.17.0725.1_14_0.1710615280595_243-262_1	LmxM.17.0725.1	310.5	297.48	310.5	297.48	-0.061621	84.826	4.9501e+06	1.3065	0.095699	0.9043	0.1914	0.44181	False
LmxM.28.1150.1_14_0.0651392632524708_137-156_1	LmxM.28.1150.1	229.59	2167.2	229.59	2167.2	3.2331	1.8772e+06	2.2e+06	1.3063	0.82953	0.17047	0.34093	0.46576	True
LmxM.04.1140.1_33_0.318435754189944_347-328_0	LmxM.04.1140.1	306.46	292.49	306.46	292.49	-0.067091	97.589	4.7788e+06	1.3063	0.095719	0.90428	0.19144	0.44181	False
LmxM.29.0640.1_67_0.479061976549414_283-302_1	LmxM.29.0640.1	168.91	134.76	168.91	134.76	-0.32364	582.84	9.6456e+05	1.3062	0.095742	0.90426	0.19148	0.44181	False
LmxM.25.0740.1_0_0.0295821896919793_90-109_1	LmxM.25.0740.1	196.21	163.71	196.21	163.71	-0.25981	528.16	1.4426e+06	1.3061	0.095754	0.90425	0.19151	0.44181	False
LmxM.18.1120.1_29_0.0290262172284644_27-46_1	LmxM.18.1120.1	196.21	163.71	196.21	163.71	-0.25981	528.16	1.4426e+06	1.3061	0.095754	0.90425	0.19151	0.44181	False
LmxM.25.2280.1_33_0.359756097560976_357-338_0	LmxM.25.2280.1	221.5	191.66	221.5	191.66	-0.20771	445.07	1.9978e+06	1.3061	0.09576	0.90424	0.19152	0.44181	False
LmxM.26.1480.1_43_0.207878186031116_621-640_1	LmxM.26.1480.1	184.08	150.74	184.08	150.74	-0.28656	555.82	1.2153e+06	1.306	0.095784	0.90422	0.19157	0.44181	False
LmxM.11.0940.1_29_0.35031847133758_1494-1475_0	LmxM.11.0940.1	285.22	266.53	285.22	266.53	-0.0974	174.57	3.9402e+06	1.3059	0.095797	0.9042	0.19159	0.44181	False
LmxM.34.1550.1_29_0.0797846304454234_158-177_1	LmxM.34.1550.1	213.41	182.68	213.41	182.68	-0.22317	472.11	1.8078e+06	1.3059	0.095797	0.9042	0.19159	0.44181	False
LmxM.26.2160.1_19_0.0355555555555556_245-226_0	LmxM.26.2160.1	213.41	182.68	213.41	182.68	-0.22317	472.11	1.8078e+06	1.3059	0.095797	0.9042	0.19159	0.44181	False
LmxM.27.0600.1_14_0.284118673647469_810-829_1	LmxM.27.0600.1	166.88	132.77	166.88	132.77	-0.32773	581.94	9.3385e+05	1.3058	0.095809	0.90419	0.19162	0.44181	False
LmxM.15.1480.1_29_0.0390261367704977_103-122_1	LmxM.15.1480.1	261.96	238.58	261.96	238.58	-0.1343	273.17	3.1352e+06	1.3058	0.095811	0.90419	0.19162	0.44181	False
LmxM.16.1480.1_57_0.469270833333333_894-913_1	LmxM.16.1480.1	289.26	271.52	289.26	271.52	-0.090982	157.35	4.0922e+06	1.3058	0.095814	0.90419	0.19163	0.44181	False
LmxM.26.0370.1_33_0.395003903200625_1005-1024_1	LmxM.26.0370.1	108.22	75.867	108.22	75.867	-0.50682	523.39	2.9178e+05	1.3058	0.095815	0.90419	0.19163	0.44181	False
LmxM.10.0390.1_43_0.0884466556108347_152-171_1	LmxM.10.0390.1-LmxM.10.0405.1-LmxM.10.0470.1	276.12	255.55	276.12	255.55	-0.11124	211.43	3.6114e+06	1.3057	0.095819	0.90418	0.19164	0.44181	False
LmxM.33.3700.1_43_0.242556281771968_327-346_1	LmxM.33.3700.1	220.49	190.67	220.49	190.67	-0.20863	444.68	1.9734e+06	1.3057	0.09583	0.90417	0.19166	0.44181	False
Non-targeting-906	Non-target-131	220.49	190.67	220.49	190.67	-0.20863	444.68	1.9734e+06	1.3057	0.09583	0.90417	0.19166	0.44181	False
LmxM.07.0860.1_43_0.0429065743944637_195-176_0	LmxM.07.0860.1	245.77	219.62	245.77	219.62	-0.16165	342.12	2.6417e+06	1.3057	0.095835	0.90417	0.19167	0.44181	False
LmxM.29.1440.1_29_0.219805121232722_961-980_1	LmxM.29.1440.1	82.936	53.906	82.936	53.906	-0.61234	421.38	1.4279e+05	1.3056	0.095838	0.90416	0.19168	0.44181	False
LmxM.34.1760.1_67_0.394062078272605_282-301_1	LmxM.34.1760.1	165.87	131.77	165.87	131.77	-0.32982	581.49	9.1872e+05	1.3056	0.095841	0.90416	0.19168	0.44181	False
LmxM.28.1000.1_43_0.196078431372549_541-560_1	LmxM.28.1000.1	165.87	131.77	165.87	131.77	-0.32982	581.49	9.1872e+05	1.3056	0.095841	0.90416	0.19168	0.44181	False
LmxM.25.2050.1_38_0.0462519936204147_140-159_1	LmxM.25.2050.1	165.87	131.77	165.87	131.77	-0.32982	581.49	9.1872e+05	1.3056	0.095841	0.90416	0.19168	0.44181	False
LmxM.08.0070.1_43_0.130687830687831_237-256_1	LmxM.08.0070.1	212.4	181.68	212.4	181.68	-0.22421	471.71	1.7849e+06	1.3055	0.095864	0.90414	0.19173	0.44181	False
LmxM.27.2220.1_43_0.466281310211946_475-494_1	LmxM.27.2220.1	212.4	181.68	212.4	181.68	-0.22421	471.71	1.7849e+06	1.3055	0.095864	0.90414	0.19173	0.44181	False
LmxM.09.0110.1_38_0.0930341280972417_193-212_1	LmxM.09.0110.1	319.61	309.46	319.61	309.46	-0.046407	51.498	5.3496e+06	1.3055	0.095867	0.90413	0.19173	0.44181	False
LmxM.22.1350.1_43_0.139028475711893_163-182_1	LmxM.22.1350.1	250.83	225.6	250.83	225.6	-0.15227	318.17	2.7902e+06	1.3054	0.095871	0.90413	0.19174	0.44181	False
LmxM.23.1510.1_0_0.0945017182130584_216-235_1	LmxM.23.1510.1	182.05	148.74	182.05	148.74	-0.28982	554.94	1.1797e+06	1.3054	0.095881	0.90412	0.19176	0.44181	False
LmxM.14.1330.1_19_0.143859649122807_249-230_0	LmxM.14.1330.1	182.05	148.74	182.05	148.74	-0.28982	554.94	1.1797e+06	1.3054	0.095881	0.90412	0.19176	0.44181	False
Non-targeting-472	Non-target-18	182.05	148.74	182.05	148.74	-0.28982	554.94	1.1797e+06	1.3054	0.095881	0.90412	0.19176	0.44181	False
LmxM.11.0270.1_38_0.130057803468208_140-121_0	LmxM.11.0270.1	288.25	270.53	288.25	270.53	-0.09124	157.12	4.0538e+06	1.3053	0.095899	0.9041	0.1918	0.44181	False
LmxM.34.4430.1_19_0.0251572327044025_27-8_0	LmxM.34.4430.1	219.48	189.67	219.48	189.67	-0.20957	444.29	1.9492e+06	1.3053	0.095901	0.9041	0.1918	0.44181	False
LmxM.07.0730.1_29_0.394129979035639_935-954_1	LmxM.07.0730.1	275.1	254.55	275.1	254.55	-0.11159	211.16	3.576e+06	1.3053	0.095903	0.9041	0.19181	0.44181	False
LmxM.12.0380.1_29_0.0104592996816735_39-58_1	LmxM.12.0380.1	275.1	254.55	275.1	254.55	-0.11159	211.16	3.576e+06	1.3053	0.095903	0.9041	0.19181	0.44181	False
LmxM.12.1100.1_19_0.0434543454345435_241-222_0	LmxM.12.1100.1	275.1	254.55	275.1	254.55	-0.11159	211.16	3.576e+06	1.3053	0.095903	0.9041	0.19181	0.44181	False
LmxM.36.4970.1_43_0.101241642788921_96-115_1	LmxM.36.4970.1	125.42	91.839	125.42	91.839	-0.44537	563.68	4.3356e+05	1.3053	0.095903	0.9041	0.19181	0.44181	False
LmxM.32.2540.1_43_0.332666666666667_492-511_1	LmxM.32.2540.1	203.29	171.7	203.29	171.7	-0.24239	499.12	1.5867e+06	1.3052	0.095905	0.90409	0.19181	0.44181	False
LmxM.31.2340.1_52_0.231071779744346_228-247_1	LmxM.31.2340.1	232.62	204.64	232.62	204.64	-0.18406	391.54	2.2789e+06	1.3051	0.095928	0.90407	0.19186	0.44181	False
LmxM.23.0310.1_38_0.0645737621235324_246-265_1	LmxM.23.0310.1	181.04	147.74	181.04	147.74	-0.29148	554.5	1.1622e+06	1.3051	0.095929	0.90407	0.19186	0.44181	False
LmxM.24.2020.1_38_0.114780979152026_483-502_1	LmxM.24.2020.1	162.84	128.77	162.84	128.77	-0.33626	580.15	8.7427e+05	1.3051	0.095931	0.90407	0.19186	0.44181	False
LmxM.22.0650.1_29_0.162341982701264_240-259_1	LmxM.22.0650.1	162.84	128.77	162.84	128.77	-0.33626	580.15	8.7427e+05	1.3051	0.095931	0.90407	0.19186	0.44181	False
LmxM.13.0210.1_43_0.297904191616766_603-584_0	LmxM.13.0210.1	311.52	299.48	311.52	299.48	-0.05668	72.48	4.9935e+06	1.3051	0.095934	0.90407	0.19187	0.44181	False
LmxM.33.2210.1_57_0.285564304461942_534-553_1	LmxM.33.2210.1	126.43	92.837	126.43	92.837	-0.44143	564.12	4.4301e+05	1.305	0.095946	0.90405	0.19189	0.44181	False
LmxM.27.1640.1_52_0.164631890492046_436-455_1	LmxM.27.1640.1	126.43	92.837	126.43	92.837	-0.44143	564.12	4.4301e+05	1.305	0.095946	0.90405	0.19189	0.44181	False
LmxM.21.1430.1_38_0.138194444444444_195-214_1	LmxM.21.1430.1	249.82	224.61	249.82	224.61	-0.15284	317.84	2.7601e+06	1.305	0.095951	0.90405	0.1919	0.44181	False
Non-targeting-743	Non-target-153	249.82	224.61	249.82	224.61	-0.15284	317.84	2.7601e+06	1.305	0.095951	0.90405	0.1919	0.44181	False
LmxM.09.0345.1_43_0.202721088435374_152-133_0	LmxM.09.0345.1	351.97	351.38	351.97	351.38	-0.0024029	0.17253	6.932e+06	1.3049	0.095964	0.90404	0.19193	0.44181	False
LmxM.08_29.2600.1_29_0.499001996007984_756-737_0	LmxM.08_29.2600.1	335.79	330.42	335.79	330.42	-0.02318	14.408	6.1087e+06	1.3049	0.095965	0.90404	0.19193	0.44181	False
LmxM.36.4220.1_0_0.0520297312750143_86-105_1	LmxM.36.4220.1	202.28	170.7	202.28	170.7	-0.24359	498.7	1.5656e+06	1.3049	0.095968	0.90403	0.19194	0.44181	False
LmxM.08_29.0260.1_14_0.391498881431767_696-715_1	LmxM.08_29.0260.1	225.54	196.66	225.54	196.66	-0.19681	417.31	2.0974e+06	1.3049	0.095968	0.90403	0.19194	0.44181	False
LmxM.28.0830.1_57_0.400250156347717_633-652_1	LmxM.28.0830.1	180.03	146.74	180.03	146.74	-0.29315	554.07	1.1448e+06	1.3048	0.095976	0.90402	0.19195	0.44181	False
LmxM.22.1230.1_43_0.181884057971014_496-515_1	LmxM.22.1230.1	160.81	126.78	160.81	126.78	-0.3407	579.25	8.4541e+05	1.3048	0.095986	0.90401	0.19197	0.44181	False
LmxM.12.0405.1_43_0.333333333333333_397-378_0	LmxM.12.0405.1	274.09	253.56	274.09	253.56	-0.11194	210.89	3.5408e+06	1.3048	0.095987	0.90401	0.19197	0.44181	False
LmxM.34.0640.1_14_0.222728653904588_730-749_1	LmxM.34.0640.1	210.37	179.69	210.37	179.69	-0.22632	470.9	1.7396e+06	1.3047	0.095999	0.904	0.192	0.44181	False
LmxM.24.1940.1_29_0.466848319709355_509-528_1	LmxM.24.1940.1	231.61	203.64	231.61	203.64	-0.18482	391.17	2.2524e+06	1.3047	0.096003	0.904	0.19201	0.44181	False
LmxM.08.0210.1_38_0.141570141570142_217-236_1	LmxM.08.0210.1	237.68	210.63	237.68	210.63	-0.17354	365.88	2.4145e+06	1.3046	0.09601	0.90399	0.19202	0.44181	False
LmxM.34.0120.1_29_0.164068299925761_224-205_0	LmxM.34.0120.1	159.8	125.78	159.8	125.78	-0.34297	578.8	8.312e+05	1.3046	0.096012	0.90399	0.19202	0.44181	False
LmxM.36.6610.1_29_0.452252252252252_499-518_1	LmxM.36.6610.1	179.02	145.74	179.02	145.74	-0.29485	553.63	1.1276e+06	1.3046	0.096023	0.90398	0.19205	0.44181	False
LmxM.26.1040.1_57_0.0715151515151515_109-128_1	LmxM.26.1040.1	179.02	145.74	179.02	145.74	-0.29485	553.63	1.1276e+06	1.3046	0.096023	0.90398	0.19205	0.44181	False
LmxM.07.0600.1_14_0.377314814814815_649-668_1	LmxM.07.0600.1	269.04	247.57	269.04	247.57	-0.11952	230.47	3.368e+06	1.3045	0.096023	0.90398	0.19205	0.44181	False
LmxM.09.0660.1_14_0.139289145052834_140-159_1	LmxM.09.0660.1	248.81	223.61	248.81	223.61	-0.15341	317.5	2.7302e+06	1.3045	0.096031	0.90397	0.19206	0.44181	False
LmxM.13.0830.1_19_0.12891046386192_471-490_1	LmxM.13.0830.1	158.79	124.78	158.79	124.78	-0.34528	578.36	8.1715e+05	1.3045	0.096037	0.90396	0.19207	0.44181	False
LmxM.26.2090.1_67_0.266081871345029_80-99_1	LmxM.26.2090.1	191.16	158.72	191.16	158.72	-0.26672	526.02	1.3449e+06	1.3045	0.096038	0.90396	0.19208	0.44181	False
LmxM.32.3180.1_43_0.339544513457557_813-832_1	LmxM.32.3180.1	191.16	158.72	191.16	158.72	-0.26672	526.02	1.3449e+06	1.3045	0.096038	0.90396	0.19208	0.44181	False
LmxM.29.1190.1_57_0.399030694668821_750-731_0	LmxM.29.1190.1	217.45	187.67	217.45	187.67	-0.21145	443.5	1.9013e+06	1.3044	0.096042	0.90396	0.19208	0.44181	False
LmxM.11.0390.1_38_0.15497661990648_228-247_1	LmxM.11.0390.1	217.45	187.67	217.45	187.67	-0.21145	443.5	1.9013e+06	1.3044	0.096042	0.90396	0.19208	0.44181	False
LmxM.34.1000.1_46_0.108717948717949_99-118_1	LmxM.34.1000.1	129.46	95.832	129.46	95.832	-0.43006	565.45	4.7215e+05	1.3044	0.096054	0.90395	0.19211	0.44181	False
LmxM.32.1000.1_19_0.060665362035225_191-172_0	LmxM.32.1000.1	157.78	123.78	157.78	123.78	-0.34761	577.91	8.0324e+05	1.3043	0.09606	0.90394	0.19212	0.44181	False
LmxM.21.1370.1_19_0.00793650793650794_21-40_1	LmxM.21.1370.1	157.78	123.78	157.78	123.78	-0.34761	577.91	8.0324e+05	1.3043	0.09606	0.90394	0.19212	0.44181	False
LmxM.12.1340.1_52_0.146545178435839_183-202_1	LmxM.12.1340.1	209.36	178.69	209.36	178.69	-0.22739	470.5	1.7172e+06	1.3043	0.096066	0.90393	0.19213	0.44181	False
LmxM.32.0750.1_19_0.0142671854734112_40-21_0	LmxM.32.0750.1	178.01	144.75	178.01	144.75	-0.29657	553.19	1.1106e+06	1.3043	0.096069	0.90393	0.19214	0.44181	False
LmxM.20.0690.1_38_0.0331588132635253_126-145_1	LmxM.20.0690.1	178.01	144.75	178.01	144.75	-0.29657	553.19	1.1106e+06	1.3043	0.096069	0.90393	0.19214	0.44181	False
LmxM.31.2570.1_29_0.0777011494252874_165-184_1	LmxM.31.2570.1	130.47	96.83	130.47	96.83	-0.4264	565.89	4.8213e+05	1.3042	0.096085	0.90392	0.19217	0.44181	False
LmxM.23.0940.1_14_0.19620253164557_102-83_0	LmxM.23.0940.1	236.67	209.63	236.67	209.63	-0.17423	365.53	2.387e+06	1.3042	0.096088	0.90391	0.19218	0.44181	False
LmxM.26.2070.1_29_0.132196688905362_529-548_1	LmxM.26.2070.1	155.76	121.79	155.76	121.79	-0.35238	577.01	7.7588e+05	1.3041	0.096104	0.9039	0.19221	0.44181	False
LmxM.22.1330.1_0_0.0813641478403878_937-956_1	LmxM.22.1330.1	155.76	121.79	155.76	121.79	-0.35238	577.01	7.7588e+05	1.3041	0.096104	0.9039	0.19221	0.44181	False
LmxM.18.1250.1_43_0.0367585630743525_79-98_1	LmxM.18.1250.1	177	143.75	177	143.75	-0.29831	552.75	1.0937e+06	1.304	0.096114	0.90389	0.19223	0.44181	False
LmxM.30.1880.1_0_0.00715630885122411_14-33_1	LmxM.30.1880.1	177	143.75	177	143.75	-0.29831	552.75	1.0937e+06	1.304	0.096114	0.90389	0.19223	0.44181	False
LmxM.34.3450.1_14_0.311930241775664_783-802_1	LmxM.34.3450.1	154.75	120.79	154.75	120.79	-0.35482	576.57	7.6242e+05	1.304	0.096124	0.90388	0.19225	0.44181	False
LmxM.27.1580.1_57_0.265700483091787_382-401_1	LmxM.27.1580.1-LmxM.27.1580a.1	252.85	228.6	252.85	228.6	-0.14488	294.12	2.8511e+06	1.3039	0.096134	0.90387	0.19227	0.44181	False
LmxM.22.1570.1_43_0.350780532598714_378-397_1	LmxM.22.1570.1	153.73	119.79	153.73	119.79	-0.3573	576.12	7.4911e+05	1.3038	0.096142	0.90386	0.19228	0.44181	False
LmxM.33.2515.1_29_0.0651515151515152_37-56_1	LmxM.33.2515.1	100.13	68.879	100.13	68.879	-0.53327	488.3	2.3682e+05	1.3038	0.096144	0.90386	0.19229	0.44181	False
LmxM.06.0460.1_14_0.236266666666667_880-899_1	LmxM.06.0460.1	189.13	156.73	189.13	156.73	-0.2696	525.17	1.307e+06	1.3038	0.096149	0.90385	0.1923	0.44181	False
LmxM.34.2170.1_43_0.126460481099656_180-199_1	LmxM.34.2170.1	189.13	156.73	189.13	156.73	-0.2696	525.17	1.307e+06	1.3038	0.096149	0.90385	0.1923	0.44181	False
LmxM.08_29.2380.1_48_0.437112239142696_768-787_1	LmxM.08_29.2380.1-LmxM.08_29.2390.1	241.73	215.62	241.73	215.62	-0.16416	340.75	2.5265e+06	1.3038	0.09615	0.90385	0.1923	0.44181	False
LmxM.08_29.2140.1_52_0.349702380952381_230-249_1	LmxM.08_29.2140.1	260.94	2557.5	260.94	2557.5	3.288	2.6371e+06	3.1028e+06	1.3038	0.82795	0.17205	0.3441	0.46696	True
LmxM.16.0830.1_38_0.0591581342434585_48-67_1	LmxM.16.0830.1	272.07	251.56	272.07	251.56	-0.11265	210.35	3.4711e+06	1.3038	0.096156	0.90384	0.19231	0.44181	False
Non-targeting-246	Non-target-151	152.72	118.79	152.72	118.79	-0.35981	575.67	7.3594e+05	1.3037	0.09616	0.90384	0.19232	0.44181	False
LmxM.26.2180.1_19_0.00275482093663912_45102_1	LmxM.26.2180.1	235.66	208.63	235.66	208.63	-0.17494	365.17	2.3597e+06	1.3037	0.096165	0.90384	0.19233	0.44181	False
LmxM.13.1530.1_34_0.00723981900452489_27-8_0	LmxM.13.1530.1	289.26	272.52	289.26	272.52	-0.085707	140.14	4.0922e+06	1.3037	0.096167	0.90383	0.19233	0.44181	False
LmxM.33.3010.1_52_0.285333333333333_207-226_1	LmxM.33.3010.1	222.51	193.66	222.51	193.66	-0.19938	416.17	2.0224e+06	1.3036	0.096188	0.90381	0.19238	0.44181	False
LmxM.23.0160.1_29_0.0101201771030993_45228_1	LmxM.23.0160.1	222.51	193.66	222.51	193.66	-0.19938	416.17	2.0224e+06	1.3036	0.096188	0.90381	0.19238	0.44181	False
LmxM.28.1920.1_19_0.178362573099415_54-73_1	LmxM.28.1920.1	150.7	116.8	150.7	116.8	-0.36494	574.78	7.1005e+05	1.3036	0.09619	0.90381	0.19238	0.44181	False
LmxM.08_29.1710.1_38_0.185353995745974_603-622_1	LmxM.08_29.1710.1	246.78	221.61	246.78	221.61	-0.15456	316.84	2.671e+06	1.3036	0.096192	0.90381	0.19238	0.44181	False
LmxM.13.0270.1_14_0.0705972142720855_361-380_1	LmxM.13.0270.1	207.34	176.69	207.34	176.69	-0.22957	469.69	1.673e+06	1.3035	0.096199	0.9038	0.1924	0.44181	False
LmxM.30.1070.1_29_0.152777777777778_115-134_1	LmxM.30.1070.1	149.69	115.8	149.69	115.8	-0.36757	574.33	6.9733e+05	1.3035	0.096202	0.9038	0.1924	0.44181	False
LmxM.36.2540.1_43_0.129032258064516_164-145_0	LmxM.36.2540.1	112.27	79.86	112.27	79.86	-0.48623	525.1	3.2201e+05	1.3035	0.096203	0.9038	0.19241	0.44181	False
LmxM.31.0420.1_29_0.177097821047752_377-396_1	LmxM.31.0420.1	112.27	79.86	112.27	79.86	-0.48623	525.1	3.2201e+05	1.3035	0.096203	0.9038	0.19241	0.44181	False
LmxM.26.2670.1_29_0.1301261829653_502-483_0	LmxM.26.2670.1	188.12	155.73	188.12	155.73	-0.27107	524.74	1.2883e+06	1.3035	0.096204	0.9038	0.19241	0.44181	False
LmxM.36.6420.1_71_0.421900161030596_254-273_1	LmxM.36.6420.1	148.68	114.8	148.68	114.8	-0.37024	573.89	6.8474e+05	1.3034	0.096214	0.90379	0.19243	0.44181	False
LmxM.12.0660.1_43_0.0701388888888889_191-210_1	LmxM.12.0660.1	198.24	166.71	198.24	166.71	-0.24853	497.04	1.4829e+06	1.3034	0.096217	0.90378	0.19243	0.44181	False
LmxM.16.0510.1_14_0.217054263565891_780-799_1	LmxM.16.0510.1	315.56	305.46	315.56	305.46	-0.046762	50.965	5.1697e+06	1.3034	0.096219	0.90378	0.19244	0.44181	False
LmxM.34.4970.1_43_0.304680038204393_315-334_1	LmxM.34.4970.1	147.67	113.8	147.67	113.8	-0.37295	573.44	6.723e+05	1.3034	0.096223	0.90378	0.19245	0.44181	False
LmxM.26.1560.1_29_0.0658480156611497_367-386_1	LmxM.26.1560.1	147.67	113.8	147.67	113.8	-0.37295	573.44	6.723e+05	1.3034	0.096223	0.90378	0.19245	0.44181	False
LmxM.14.1030.1_38_0.188405797101449_282-301_1	LmxM.14.1030.1	240.72	214.62	240.72	214.62	-0.1648	340.41	2.4982e+06	1.3033	0.096229	0.90377	0.19246	0.44181	False
LmxM.31.2270.1_52_0.29081400636653_1274-1293_1	LmxM.31.2270.1	228.58	200.65	228.58	200.65	-0.18715	390.07	2.174e+06	1.3033	0.09623	0.90377	0.19246	0.44181	False
LmxM.13.1110.1_19_0.103159252095422_155-174_1	LmxM.13.1110.1	228.58	200.65	228.58	200.65	-0.18715	390.07	2.174e+06	1.3033	0.09623	0.90377	0.19246	0.44181	False
LmxM.23.0025.1_71_0.477815699658703_430-411_0	LmxM.23.0025.1	228.58	200.65	228.58	200.65	-0.18715	390.07	2.174e+06	1.3033	0.09623	0.90377	0.19246	0.44181	False
LmxM.25.0510.1_29_0.223203769140165_368-387_1	LmxM.25.0510.1	228.58	200.65	228.58	200.65	-0.18715	390.07	2.174e+06	1.3033	0.09623	0.90377	0.19246	0.44181	False
LmxM.20.1070.1_67_0.239470517448857_191-210_1	LmxM.20.1070.1	146.65	112.8	146.65	112.8	-0.3757	573	6.6001e+05	1.3033	0.096231	0.90377	0.19246	0.44181	False
LmxM.31.3720.1_43_0.226811594202899_306-325_1	LmxM.31.3720.1	139.57	105.81	139.57	105.81	-0.39623	569.88	5.7787e+05	1.3033	0.096236	0.90376	0.19247	0.44181	False
LmxM.33.3570.1_14_0.297065611605671_895-914_1	LmxM.33.3570.1	139.57	105.81	139.57	105.81	-0.39623	569.88	5.7787e+05	1.3033	0.096236	0.90376	0.19247	0.44181	False
LmxM.29.2150.1_57_0.208333333333333_525-544_1	LmxM.29.2150.1	145.64	111.8	145.64	111.8	-0.37849	572.55	6.4785e+05	1.3033	0.096238	0.90376	0.19248	0.44181	False
LmxM.05.0520.1_43_0.316715542521994_329-310_0	LmxM.05.0520.1	271.06	250.56	271.06	250.56	-0.11301	210.08	3.4365e+06	1.3033	0.096241	0.90376	0.19248	0.44181	False
LmxM.26.2460.1_29_0.194381169324222_251-270_1	LmxM.26.2460.1	144.63	110.81	144.63	110.81	-0.38133	572.11	6.3584e+05	1.3033	0.096242	0.90376	0.19248	0.44181	False
LmxM.30.2410.1_74_0.418300653594771_253-272_1	LmxM.30.2410.1	142.61	108.81	142.61	108.81	-0.38715	571.22	6.1223e+05	1.3032	0.096246	0.90375	0.19249	0.44181	False
LmxM.36.2560.1_43_0.116864437252787_321-340_1	LmxM.36.2560.1	173.96	140.75	173.96	140.75	-0.30367	551.44	1.0441e+06	1.3032	0.096247	0.90375	0.19249	0.44181	False
LmxM.06.1270.1_89_0.413907284768212_386-367_0	LmxM.06.1270.1	296.34	281.51	296.34	281.51	-0.073848	110.07	4.3668e+06	1.3032	0.096252	0.90375	0.1925	0.44181	False
LmxM.34.0370.1_67_0.284072249589491_336-355_1	LmxM.34.0370.1	187.11	154.73	187.11	154.73	-0.27255	524.31	1.2698e+06	1.3032	0.096259	0.90374	0.19252	0.44181	False
LmxM.21.0620.1_43_0.147908581285037_339-358_1	LmxM.21.0620.1	187.11	154.73	187.11	154.73	-0.27255	524.31	1.2698e+06	1.3032	0.096259	0.90374	0.19252	0.44181	False
LmxM.22.0730.1_0_0.0151878497202238_16-35_1	LmxM.22.0730.1	143.62	1172.9	143.62	1172.9	3.021	5.2975e+05	6.2396e+05	1.3031	0.83173	0.16827	0.33654	0.46364	True
LmxM.31.1770.1_38_0.062905317769131_90-109_1	LmxM.31.1770.1	172.95	139.76	172.95	139.76	-0.3055	551	1.0279e+06	1.303	0.09629	0.90371	0.19258	0.44181	False
LmxM.24.2090.1_33_0.029023746701847_41-22_0	LmxM.24.2090.1	172.95	139.76	172.95	139.76	-0.3055	551	1.0279e+06	1.303	0.09629	0.90371	0.19258	0.44181	False
LmxM.28.1990.1_29_0.0375773651635721_78-97_1	LmxM.28.1990.1	227.57	199.65	227.57	199.65	-0.18794	389.7	2.1483e+06	1.3029	0.096306	0.90369	0.19261	0.44181	False
LmxM.26.2300.1_43_0.187063875469673_687-706_1	LmxM.26.2300.1	239.7	213.63	239.7	213.63	-0.16544	340.06	2.4701e+06	1.3029	0.096308	0.90369	0.19262	0.44181	False
LmxM.05.0060.1_29_0.0771382893685052_186-205_1	LmxM.05.0060.1	299.38	285.5	299.38	285.5	-0.068246	96.306	4.4879e+06	1.3028	0.096329	0.90367	0.19266	0.44181	False
LmxM.10.0570.1_67_0.386917188587335_546-565_1	LmxM.10.0570.1	283.2	265.53	283.2	265.53	-0.092561	155.95	3.8656e+06	1.3028	0.09633	0.90367	0.19266	0.44181	False
LmxM.19.0580.1_29_0.161681837884699_1488-1507_1	LmxM.19.0580.1	220.49	191.66	220.49	191.66	-0.20114	415.41	1.9734e+06	1.3027	0.096334	0.90367	0.19267	0.44181	False
LmxM.34.0740.1_43_0.0511159107271418_131-150_1	LmxM.34.0740.1	196.21	164.71	196.21	164.71	-0.25109	496.21	1.4426e+06	1.3027	0.09634	0.90366	0.19268	0.44181	False
LmxM.22.0470.1_29_0.193190815518606_240-259_1	LmxM.22.0470.1	114.29	81.857	114.29	81.857	-0.47658	525.95	3.3783e+05	1.3025	0.096365	0.90364	0.19273	0.44181	False
LmxM.19.0320.1_43_0.137196631996038_270-289_1	LmxM.19.0320.1	185.09	152.73	185.09	152.73	-0.27557	523.46	1.2333e+06	1.3025	0.096368	0.90363	0.19274	0.44181	False
LmxM.36.0380.1_49_0.162337662337662_85-66_0	LmxM.36.0380.1	185.09	152.73	185.09	152.73	-0.27557	523.46	1.2333e+06	1.3025	0.096368	0.90363	0.19274	0.44181	False
LmxM.24.1430.1_29_0.0726443768996961_720-701_0	LmxM.24.1430.1	306.46	294.48	306.46	294.48	-0.05731	71.69	4.7788e+06	1.3025	0.096374	0.90363	0.19275	0.44181	False
LmxM.24.0890.1_14_0.185437997724687_641-660_1	LmxM.24.0890.1	170.93	137.76	170.93	137.76	-0.30923	550.13	9.9591e+05	1.3025	0.096374	0.90363	0.19275	0.44181	False
LmxM.15.0840.1_29_0.0487804878048781_66-47_0	LmxM.15.0840.1	249.82	225.6	249.82	225.6	-0.14647	293.17	2.7601e+06	1.3025	0.096379	0.90362	0.19276	0.44181	False
LmxM.17.1270.1_43_0.19601677148847_183-202_1	LmxM.17.1270.1	226.56	198.65	226.56	198.65	-0.18874	389.33	2.1227e+06	1.3024	0.096381	0.90362	0.19276	0.44181	False
LmxM.30.1840.1_43_0.145526057030482_588-607_1	LmxM.30.1840.1	226.56	198.65	226.56	198.65	-0.18874	389.33	2.1227e+06	1.3024	0.096381	0.90362	0.19276	0.44181	False
LmxM.33.3490.1_43_0.241784037558685_312-293_0	LmxM.33.3490.1	259.93	237.58	259.93	237.58	-0.12918	249.75	3.0706e+06	1.3024	0.096382	0.90362	0.19276	0.44181	False
LmxM.17.0237.1_43_0.35411970949161_1407-1426_1	LmxM.17.0237.1	340.85	338.41	340.85	338.41	-0.010331	2.9747	6.3589e+06	1.3024	0.096384	0.90362	0.19277	0.44181	False
LmxM.19.1350.1_57_0.328333333333333_385-404_1	LmxM.19.1350.1-LmxM.19.1351.1	254.88	231.59	254.88	231.59	-0.13763	271.02	2.9127e+06	1.3024	0.096388	0.90361	0.19278	0.44181	False
LmxM.33.3000.1_43_0.0784313725490196_137-156_1	LmxM.33.3000.1	212.4	182.68	212.4	182.68	-0.21634	441.54	1.7849e+06	1.3024	0.096394	0.90361	0.19279	0.44181	False
LmxM.15.0070.1_67_0.476190476190476_665-684_1	LmxM.15.0070.1	278.14	259.55	278.14	259.55	-0.099448	172.86	3.683e+06	1.3024	0.096397	0.9036	0.19279	0.44181	False
LmxM.36.1900.1_43_0.131239935587762_644-663_1	LmxM.36.1900.1	278.14	259.55	278.14	259.55	-0.099448	172.86	3.683e+06	1.3024	0.096397	0.9036	0.19279	0.44181	False
Non-targeting-216	Non-target-66	232.62	205.64	232.62	205.64	-0.17708	364.1	2.2789e+06	1.3024	0.096398	0.9036	0.1928	0.44181	False
LmxM.24.2240.1_52_0.207780725022104_229-248_1	LmxM.24.2240.1	204.31	173.7	204.31	173.7	-0.23293	468.48	1.608e+06	1.3023	0.096399	0.9036	0.1928	0.44181	False
LmxM.23.1700.1_52_0.338888888888889_238-257_1	LmxM.23.1700.1	219.48	190.67	219.48	190.67	-0.20203	415.03	1.9492e+06	1.3023	0.096408	0.90359	0.19282	0.44181	False
LmxM.09.1400.1_19_0.0136307311028501_17-36_1	LmxM.09.1400.1	219.48	190.67	219.48	190.67	-0.20203	415.03	1.9492e+06	1.3023	0.096408	0.90359	0.19282	0.44181	False
LmxM.08.0480.1_57_0.445246690734055_363-382_1	LmxM.08.0480.1	316.57	307.46	316.57	307.46	-0.041996	41.505	5.2143e+06	1.3021	0.096444	0.90356	0.19289	0.44181	False
LmxM.34.5150.1_67_0.280590717299578_521-540_1	LmxM.34.5150.1	168.91	135.76	168.91	135.76	-0.31307	549.26	9.6456e+05	1.302	0.096455	0.90354	0.19291	0.44181	False
LmxM.19.0810.1_14_0.0723809523809524_180-199_1	LmxM.19.0810.1	225.54	197.65	225.54	197.65	-0.18954	388.97	2.0974e+06	1.302	0.096457	0.90354	0.19291	0.44181	False
LmxM.17.0930.1_29_0.0590815273477812_224-243_1	LmxM.17.0930.1	248.81	224.61	248.81	224.61	-0.14701	292.85	2.7302e+06	1.302	0.096461	0.90354	0.19292	0.44181	False
Non-targeting-288	Non-target-14	194.19	162.71	194.19	162.71	-0.2537	495.38	1.403e+06	1.302	0.096463	0.90354	0.19293	0.44181	False
LmxM.31.3750.1_43_0.0565805658056581_37-56_1	LmxM.31.3750.1	194.19	162.71	194.19	162.71	-0.2537	495.38	1.403e+06	1.302	0.096463	0.90354	0.19293	0.44181	False
LmxM.04.0540.1_29_0.422792022792023_736-755_1	LmxM.04.0540.1	211.39	181.68	211.39	181.68	-0.21735	441.15	1.7621e+06	1.302	0.096464	0.90354	0.19293	0.44181	False
LmxM.17.1200.1_14_0.324366471734893_826-845_1	LmxM.17.1200.1	203.29	172.7	203.29	172.7	-0.23407	468.08	1.5867e+06	1.302	0.096466	0.90353	0.19293	0.44181	False
LmxM.29.1560.1_48_0.478685156651258_1861-1880_1	LmxM.29.1560.1	237.68	211.63	237.68	211.63	-0.16675	339.38	2.4145e+06	1.3019	0.096467	0.90353	0.19293	0.44181	False
LmxM.31.1390.1_0_0.179725542275343_403-422_1	LmxM.31.1390.1	183.07	150.74	183.07	150.74	-0.27866	522.61	1.1974e+06	1.3019	0.096475	0.90353	0.19295	0.44181	False
LmxM.07.0140.1_57_0.495750708215297_530-511_0	LmxM.07.0140.1	231.61	204.64	231.61	204.64	-0.1778	363.75	2.2524e+06	1.3019	0.096476	0.90352	0.19295	0.44181	False
LmxM.21.1000.1_19_0.097148380860319_609-590_0	LmxM.21.1000.1	231.61	204.64	231.61	204.64	-0.1778	363.75	2.2524e+06	1.3019	0.096476	0.90352	0.19295	0.44181	False
LmxM.36.4090.1_57_0.397998460354119_508-527_1	LmxM.36.4090.1	218.47	189.67	218.47	189.67	-0.20293	414.65	1.9252e+06	1.3019	0.096481	0.90352	0.19296	0.44181	False
LmxM.15.0310.1_43_0.0400811770674784_69-88_1	LmxM.15.0310.1	277.13	258.55	277.13	258.55	-0.099749	172.61	3.6471e+06	1.3019	0.096483	0.90352	0.19297	0.44181	False
LmxM.28.2630.1_43_0.362745098039216_478-497_1	LmxM.28.2630.1	78.89	50.911	78.89	50.911	-0.62198	391.42	1.2484e+05	1.3017	0.096511	0.90349	0.19302	0.44181	False
LmxM.15.1380.1_52_0.0922619047619048_115-134_1	LmxM.15.1380.1	242.74	217.62	242.74	217.62	-0.15692	315.52	2.555e+06	1.3017	0.096515	0.90348	0.19303	0.44181	False
LmxM.08.0970.1_52_0.173789173789174_377-358_0	LmxM.08.0970.1	289.26	273.52	289.26	273.52	-0.080451	123.93	4.0922e+06	1.3016	0.096521	0.90348	0.19304	0.44181	False
LmxM.21.1650.1_14_0.315333333333333_476-457_0	LmxM.21.1650.1	193.18	161.72	193.18	161.72	-0.25503	494.97	1.3835e+06	1.3016	0.096524	0.90348	0.19305	0.44181	False
LmxM.18.1660.1_43_0.128875968992248_269-250_0	LmxM.18.1660.1	193.18	161.72	193.18	161.72	-0.25503	494.97	1.3835e+06	1.3016	0.096524	0.90348	0.19305	0.44181	False
LmxM.30.0450g.1_67_0.25518341307815_150-169_1	LmxM.30.0450g.1	182.05	149.74	182.05	149.74	-0.28023	522.18	1.1797e+06	1.3016	0.096528	0.90347	0.19306	0.44181	False
LmxM.30.1330.1_14_0.296470179099287_1702-1721_1	LmxM.30.1330.1	202.28	171.7	202.28	171.7	-0.23523	467.67	1.5656e+06	1.3016	0.096532	0.90347	0.19306	0.44181	False
LmxM.08.1110.1_57_0.198412698412698_315-334_1	LmxM.08.1110.1	202.28	171.7	202.28	171.7	-0.23523	467.67	1.5656e+06	1.3016	0.096532	0.90347	0.19306	0.44181	False
LmxM.33.3680.1_29_0.169129720853859_100-119_1	LmxM.33.3680.1	166.88	133.77	166.88	133.77	-0.317	548.38	9.3385e+05	1.3016	0.096533	0.90347	0.19307	0.44181	False
Non-targeting-737	Non-target-160	166.88	133.77	166.88	133.77	-0.317	548.38	9.3385e+05	1.3016	0.096533	0.90347	0.19307	0.44181	False
LmxM.23.0700.1_33_0.0526315789473684_28-9_0	LmxM.23.0700.1	272.07	252.56	272.07	252.56	-0.10696	190.37	3.4711e+06	1.3015	0.096539	0.90346	0.19308	0.44181	False
LmxM.32.0560.1_43_0.151515151515152_149-168_1	LmxM.32.0560.1	230.6	203.64	230.6	203.64	-0.17854	363.39	2.2261e+06	1.3014	0.096554	0.90345	0.19311	0.44181	False
LmxM.03.0310.1_0_0.199062853449669_1235-1216_0	LmxM.03.0310.1	325.67	319.44	325.67	319.44	-0.0278	19.436	5.6269e+06	1.3014	0.09656	0.90344	0.19312	0.44181	False
LmxM.31.0350.1_29_0.46011396011396_642-661_1	LmxM.31.0350.1	165.87	132.77	165.87	132.77	-0.31901	547.95	9.1872e+05	1.3013	0.096571	0.90343	0.19314	0.44181	False
LmxM.16.0140.1_67_0.238658777120316_111-130_1	LmxM.16.0140.1	165.87	132.77	165.87	132.77	-0.31901	547.95	9.1872e+05	1.3013	0.096571	0.90343	0.19314	0.44181	False
LmxM.19.0985.1_57_0.212493599590374_405-424_1	LmxM.19.0985.1	117.32	84.851	117.32	84.851	-0.46283	527.23	3.6246e+05	1.3013	0.096574	0.90343	0.19315	0.44181	False
LmxM.34.1450.1_14_0.172138323484351_1563-1582_1	LmxM.34.1450.1	181.04	148.74	181.04	148.74	-0.28183	521.76	1.1622e+06	1.3013	0.09658	0.90342	0.19316	0.44181	False
LmxM.26.1760.1_43_0.0467224546722455_57-76_1	LmxM.26.1760.1	181.04	148.74	181.04	148.74	-0.28183	521.76	1.1622e+06	1.3013	0.09658	0.90342	0.19316	0.44181	False
LmxM.17.0850.1_38_0.155367231638418_49-68_1	LmxM.17.0850.1	328.71	323.43	328.71	323.43	-0.023272	13.918	5.7688e+06	1.3012	0.09659	0.90341	0.19318	0.44181	False
LmxM.34.4045.1_74_0.425287356321839_145-164_1	LmxM.34.4045.1	280.16	262.54	280.16	262.54	-0.093377	155.26	3.7554e+06	1.3012	0.096592	0.90341	0.19318	0.44181	False
LmxM.36.1860.1_52_0.374228395061728_488-469_0	LmxM.36.1860.1	296.34	282.5	296.34	282.5	-0.068759	95.759	4.3668e+06	1.3012	0.096595	0.90341	0.19319	0.44181	False
LmxM.11.0650.1_29_0.0176531671858775_28-47_1	LmxM.11.0650.1	241.73	216.62	241.73	216.62	-0.15752	315.19	2.5265e+06	1.3012	0.096597	0.9034	0.19319	0.44181	False
LmxM.27.0660.1_0_0.140144073346431_210-229_1	LmxM.27.0660.1	223.52	195.66	223.52	195.66	-0.19118	388.23	2.0472e+06	1.3011	0.09661	0.90339	0.19322	0.44181	False
LmxM.05.0120.1_38_0.0216322517207473_18-37_1	LmxM.05.0120.1	261.96	240.58	261.96	240.58	-0.12233	228.5	3.1352e+06	1.3011	0.096616	0.90338	0.19323	0.44181	False
LmxM.02.0430.1_52_0.138364779874214_144-163_1	LmxM.02.0430.1	261.96	240.58	261.96	240.58	-0.12233	228.5	3.1352e+06	1.3011	0.096616	0.90338	0.19323	0.44181	False
LmxM.11.1280.1_38_0.128585558852621_123-142_1	LmxM.11.1280.1	271.06	251.56	271.06	251.56	-0.1073	190.11	3.4365e+06	1.301	0.096626	0.90337	0.19325	0.44181	False
Non-targeting-301	Non-target-121	216.44	187.67	216.44	187.67	-0.20476	413.89	1.8777e+06	1.301	0.096628	0.90337	0.19326	0.44181	False
LmxM.33.1540.1_33_0.394970867831953_1283-1302_1	LmxM.33.1540.1	180.03	147.74	180.03	147.74	-0.28344	521.33	1.1448e+06	1.301	0.096632	0.90337	0.19326	0.44181	False
LmxM.10.1000.1_29_0.449709060681629_537-556_1	LmxM.10.1000.1	229.59	202.64	229.59	202.64	-0.17928	363.04	2.2e+06	1.301	0.096632	0.90337	0.19326	0.44181	False
LmxM.21.1510.1_29_0.177747315512908_773-792_1	LmxM.21.1510.1	118.34	85.85	118.34	85.85	-0.45843	527.66	3.7091e+05	1.301	0.096634	0.90337	0.19327	0.44181	False
LmxM.06.0995.1_48_0.463675213675214_211-230_1	LmxM.06.0995.1	256.9	234.59	256.9	234.59	-0.13053	248.87	2.9753e+06	1.301	0.096635	0.90336	0.19327	0.44181	False
LmxM.30.2620.1_29_0.458333333333333_348-367_1	LmxM.30.2620.1	251.84	228.6	251.84	228.6	-0.13912	270.1	2.8205e+06	1.3009	0.096639	0.90336	0.19328	0.44181	False
LmxM.32.2670.1_29_0.379021357123547_1394-1413_1	LmxM.32.2670.1	163.85	130.77	163.85	130.77	-0.32311	547.08	8.8894e+05	1.3009	0.096644	0.90336	0.19329	0.44181	False
LmxM.36.6560.1_14_0.284102564102564_274-293_1	LmxM.36.6560.1	191.16	159.72	191.16	159.72	-0.25774	494.14	1.3449e+06	1.3009	0.096645	0.90336	0.19329	0.44181	False
LmxM.29.1500.1_14_0.174553101997897_156-175_1	LmxM.29.1500.1	111.26	840.53	111.26	840.53	2.9062	2.6592e+05	3.1427e+05	1.3009	0.83297	0.16703	0.33405	0.46258	True
LmxM.23.1170.1_29_0.117794486215539_191-172_0	LmxM.23.1170.1	200.26	169.7	200.26	169.7	-0.23757	466.87	1.5239e+06	1.3008	0.096664	0.90334	0.19333	0.44181	False
LmxM.14.0560.1_43_0.346938775510204_517-498_0	LmxM.14.0560.1	310.5	300.47	310.5	300.47	-0.047218	50.303	4.9501e+06	1.3008	0.096666	0.90333	0.19333	0.44181	False
LmxM.33.4610.1_60_0.354916067146283_589-608_1	LmxM.33.4610.1	208.35	178.69	208.35	178.69	-0.22044	439.98	1.695e+06	1.3007	0.096675	0.90332	0.19335	0.44181	False
LmxM.30.0860.1_0_0.0398254228041462_69-88_1	LmxM.30.0860.1	162.84	129.77	162.84	129.77	-0.32521	546.64	8.7427e+05	1.3007	0.096679	0.90332	0.19336	0.44181	False
LmxM.29.1040.1_43_0.292164674634794_217-236_1	LmxM.29.1040.1	162.84	129.77	162.84	129.77	-0.32521	546.64	8.7427e+05	1.3007	0.096679	0.90332	0.19336	0.44181	False
LmxM.30.1860.1_57_0.486318407960199_387-406_1	LmxM.30.1860.1	279.15	261.54	279.15	261.54	-0.093653	155.03	3.719e+06	1.3007	0.09668	0.90332	0.19336	0.44181	False
LmxM.18.0840.1_19_0.0447637925338619_264-283_1	LmxM.18.0840.1	179.02	146.74	179.02	146.74	-0.28507	520.91	1.1276e+06	1.3007	0.096684	0.90332	0.19337	0.44181	False
LmxM.33.2170.1_29_0.0447585394581861_70-89_1	LmxM.33.2170.1	215.43	186.67	215.43	186.67	-0.20569	413.51	1.8542e+06	1.3006	0.096702	0.9033	0.1934	0.44181	False
LmxM.27.0690.1_0_0.196953210010881_546-527_0	LmxM.27.0690.1	190.15	158.72	190.15	158.72	-0.25911	493.73	1.3259e+06	1.3006	0.096705	0.9033	0.19341	0.44181	False
LmxM.29.3270.1_57_0.200803212851406_90-109_1	LmxM.29.3270.1	234.65	208.63	234.65	208.63	-0.16876	338.35	2.3326e+06	1.3005	0.096707	0.90329	0.19341	0.44181	False
LmxM.29.2065.1_71_0.488322717622081_457-476_1	LmxM.29.2065.1	161.83	128.77	161.83	128.77	-0.32733	546.21	8.5977e+05	1.3005	0.096713	0.90329	0.19343	0.44181	False
LmxM.30.2290.1_52_0.351032448377581_231-250_1	LmxM.30.2290.1	199.25	168.7	199.25	168.7	-0.23877	466.47	1.5033e+06	1.3004	0.09673	0.90327	0.19346	0.44181	False
LmxM.06.0050.1_57_0.123849964614296_165-184_1	LmxM.06.0050.1	199.25	168.7	199.25	168.7	-0.23877	466.47	1.5033e+06	1.3004	0.09673	0.90327	0.19346	0.44181	False
LmxM.17.0235.1_29_0.0092790863668808_44-25_0	LmxM.17.0235.1-LmxM.17.0236.1-LmxM.17.0237.1	199.25	168.7	199.25	168.7	-0.23877	466.47	1.5033e+06	1.3004	0.09673	0.90327	0.19346	0.44181	False
LmxM.36.0780.1_29_0.291355721393035_927-946_1	LmxM.36.0780.1	178.01	145.74	178.01	145.74	-0.28672	520.48	1.1106e+06	1.3004	0.096735	0.90327	0.19347	0.44181	False
LmxM.31.2840.1_43_0.239027283511269_396-415_1	LmxM.31.2840.1	178.01	145.74	178.01	145.74	-0.28672	520.48	1.1106e+06	1.3004	0.096735	0.90327	0.19347	0.44181	False
LmxM.36.2940.1_0_0.1492656449553_1864-1883_1	LmxM.36.2940.1	120.36	87.846	120.36	87.846	-0.44989	528.52	3.8819e+05	1.3003	0.096744	0.90326	0.19349	0.44181	False
LmxM.30.1160.1_43_0.0417989417989418_75-94_1	LmxM.30.1160.1	160.81	127.78	160.81	127.78	-0.32948	545.77	8.4541e+05	1.3003	0.096746	0.90325	0.19349	0.44181	False
LmxM.22.1670.1_60_0.0275661951396445_65-84_1	LmxM.22.1670.1	264.99	244.57	264.99	244.57	-0.11523	208.46	3.2337e+06	1.3003	0.096757	0.90324	0.19351	0.44181	False
LmxM.25.0180.1_29_0.046031746031746_142-161_1	LmxM.25.0180.1	221.5	193.66	221.5	193.66	-0.19284	387.5	1.9978e+06	1.3002	0.096762	0.90324	0.19352	0.44181	False
LmxM.31.1680.1_43_0.321167883211679_135-116_0	LmxM.31.1680.1	221.5	193.66	221.5	193.66	-0.19284	387.5	1.9978e+06	1.3002	0.096762	0.90324	0.19352	0.44181	False
LmxM.34.3900.1_0_0.176413255360624_177-196_1	LmxM.34.3900.1	159.8	126.78	159.8	126.78	-0.33166	545.34	8.312e+05	1.3001	0.096778	0.90322	0.19356	0.44181	False
LmxM.31.2120.1_0_0.0857843137254902_172-191_1	LmxM.31.2120.1	159.8	126.78	159.8	126.78	-0.33166	545.34	8.312e+05	1.3001	0.096778	0.90322	0.19356	0.44181	False
LmxM.30.0970.1_0_0.0701951951951952_183-202_1	LmxM.30.0970.1	159.8	126.78	159.8	126.78	-0.33166	545.34	8.312e+05	1.3001	0.096778	0.90322	0.19356	0.44181	False
LmxM.13.0480.1_52_0.13806146572104_282-301_1	LmxM.13.0480.1	282.18	265.53	282.18	265.53	-0.087417	138.6	3.8286e+06	1.3001	0.096782	0.90322	0.19356	0.44181	False
Non-targeting-694	Non-target-117	177	144.75	177	144.75	-0.2884	520.06	1.0937e+06	1.3001	0.096785	0.90321	0.19357	0.44181	False
LmxM.27.0100.1_0_0.0549672213817448_105-124_1	LmxM.27.0100.1	233.64	207.64	233.64	207.64	-0.16944	338.01	2.3057e+06	1.3001	0.096788	0.90321	0.19358	0.44181	False
LmxM.36.2070.1_43_0.141993957703928_151-132_0	LmxM.36.2070.1	244.76	220.61	244.76	220.61	-0.14922	291.57	2.6126e+06	1.3	0.096793	0.90321	0.19359	0.44181	False
LmxM.36.0970.1_29_0.107202680067002_59-78_1	LmxM.36.0970.1	198.24	167.71	198.24	167.71	-0.23997	466.06	1.4829e+06	1.3	0.096796	0.9032	0.19359	0.44181	False
LmxM.19.0170.1_33_0.210820478426112_937-956_1	LmxM.19.0170.1	198.24	167.71	198.24	167.71	-0.23997	466.06	1.4829e+06	1.3	0.096796	0.9032	0.19359	0.44181	False
LmxM.22.0800.1_38_0.117283950617284_73-92_1	LmxM.22.0800.1	198.24	167.71	198.24	167.71	-0.23997	466.06	1.4829e+06	1.3	0.096796	0.9032	0.19359	0.44181	False
LmxM.20.1710.1_43_0.288154269972452_517-536_1	LmxM.20.1710.1	254.88	232.59	254.88	232.59	-0.13145	248.28	2.9127e+06	1.3	0.096805	0.90319	0.19361	0.44181	False
LmxM.18.0270.1_52_0.0964419475655431_93-112_1	LmxM.18.0270.1	254.88	232.59	254.88	232.59	-0.13145	248.28	2.9127e+06	1.3	0.096805	0.90319	0.19361	0.44181	False
LmxM.19.0995.1_57_0.213459516298633_396-415_1	LmxM.19.0995.1	95.073	64.886	95.073	64.886	-0.54415	455.61	2.0605e+05	1.2999	0.096817	0.90318	0.19363	0.44181	False
LmxM.30.3190.1_52_0.0703476482617587_163-182_1	LmxM.30.3190.1	188.12	156.73	188.12	156.73	-0.26191	492.9	1.2883e+06	1.2999	0.096824	0.90318	0.19365	0.44181	False
LmxM.26.2570.1_49_0.211009174311927_282-263_0	LmxM.26.2570.1	188.12	156.73	188.12	156.73	-0.26191	492.9	1.2883e+06	1.2999	0.096824	0.90318	0.19365	0.44181	False
LmxM.14.0460.1_29_0.0528985507246377_66-85_1	LmxM.14.0460.1	273.08	254.55	273.08	254.55	-0.10098	171.63	3.5058e+06	1.2998	0.096834	0.90317	0.19367	0.44181	False
LmxM.27.1850.1_43_0.0695689287238583_153-172_1	LmxM.27.1850.1	175.99	143.75	175.99	143.75	-0.29009	519.64	1.077e+06	1.2998	0.096835	0.90316	0.19367	0.44181	False
LmxM.32.3230.1_43_0.246105919003115_75-94_1	LmxM.32.3230.1	220.49	192.66	220.49	192.66	-0.19368	387.13	1.9734e+06	1.2998	0.096838	0.90316	0.19368	0.44181	False
LmxM.21.1690.1_29_0.453703703703704_336-355_1	LmxM.21.1690.1	157.78	124.78	157.78	124.78	-0.33611	544.47	8.0324e+05	1.2998	0.09684	0.90316	0.19368	0.44181	False
LmxM.25.0530.1_14_0.161846778285134_310-329_1	LmxM.25.0530.1	157.78	124.78	157.78	124.78	-0.33611	544.47	8.0324e+05	1.2998	0.09684	0.90316	0.19368	0.44181	False
LmxM.31.1420.1_43_0.265315967197299_546-565_1	LmxM.31.1420.1	157.78	124.78	157.78	124.78	-0.33611	544.47	8.0324e+05	1.2998	0.09684	0.90316	0.19368	0.44181	False
LmxM.17.0680.1_34_0.197752808988764_268-249_0	LmxM.17.0680.1	213.41	184.68	213.41	184.68	-0.20757	412.76	1.8078e+06	1.2997	0.096849	0.90315	0.1937	0.44181	False
LmxM.20.0010.1_0_0.0841423948220065_282-301_1	LmxM.20.0010.1	197.23	166.71	197.23	166.71	-0.24119	465.66	1.4627e+06	1.2996	0.096862	0.90314	0.19372	0.44181	False
LmxM.29.0950.1_33_0.337955829481253_654-673_1	LmxM.29.0950.1	232.62	206.64	232.62	206.64	-0.17012	337.66	2.2789e+06	1.2996	0.096868	0.90313	0.19374	0.44181	False
LmxM.17.1410.1_29_0.303882195448461_445-464_1	LmxM.17.1410.1	258.92	237.58	258.92	237.58	-0.12358	227.66	3.0386e+06	1.2996	0.096874	0.90313	0.19375	0.44181	False
LmxM.30.1410.1_0_0.0949620427881297_684-703_1	LmxM.30.1410.1	123.39	90.841	123.39	90.841	-0.43769	529.8	4.1503e+05	1.2995	0.09688	0.90312	0.19376	0.44181	False
LmxM.36.5400.1_14_0.347729789590255_622-641_1	LmxM.36.5400.1	123.39	90.841	123.39	90.841	-0.43769	529.8	4.1503e+05	1.2995	0.09688	0.90312	0.19376	0.44181	False
LmxM.20.1630.1_29_0.245210727969349_439-458_1	LmxM.20.1630.1	187.11	155.73	187.11	155.73	-0.26333	492.49	1.2698e+06	1.2995	0.096884	0.90312	0.19377	0.44181	False
LmxM.21.0885.1_0_0.062316715542522_262-243_0	LmxM.21.0885.1	155.76	122.78	155.76	122.78	-0.3407	543.6	7.7588e+05	1.2994	0.096896	0.9031	0.19379	0.44181	False
LmxM.08.1218.1_38_0.0378343118069145_52-71_1	LmxM.08.1218.1	300.39	288.49	300.39	288.49	-0.058094	70.747	4.5288e+06	1.2993	0.096913	0.90309	0.19383	0.44181	False
LmxM.26.1220.1_57_0.180287270926201_353-372_1	LmxM.26.1220.1	124.4	91.839	124.4	91.839	-0.43378	530.23	4.2423e+05	1.2993	0.096918	0.90308	0.19384	0.44181	False
LmxM.30.2880.1_77_0.40418118466899_358-339_0	LmxM.30.2880.1	124.4	91.839	124.4	91.839	-0.43378	530.23	4.2423e+05	1.2993	0.096918	0.90308	0.19384	0.44181	False
LmxM.34.2810.1_71_0.405571293673277_850-869_1	LmxM.34.2810.1-LmxM.34.2810b.1	272.07	253.56	272.07	253.56	-0.10129	171.39	3.4711e+06	1.2993	0.096922	0.90308	0.19384	0.44181	False
LmxM.28.1440.1_38_0.16574839302112_357-376_1	LmxM.28.1440.1	212.4	183.68	212.4	183.68	-0.20852	412.38	1.7849e+06	1.2993	0.096923	0.90308	0.19385	0.44181	False
LmxM.16.1270.1_0_0.0238759689922481_151-170_1	LmxM.16.1270.1	154.75	121.79	154.75	121.79	-0.34304	543.17	7.6242e+05	1.2993	0.096923	0.90308	0.19385	0.44181	False
LmxM.03.0010.1_0_0.0964553510565781_278-297_1	LmxM.03.0010.1	237.68	212.63	237.68	212.63	-0.15999	313.87	2.4145e+06	1.2993	0.096924	0.90308	0.19385	0.44181	False
LmxM.30.2720.1_38_0.013681592039801_16-35_1	LmxM.30.2720.1	237.68	212.63	237.68	212.63	-0.15999	313.87	2.4145e+06	1.2993	0.096924	0.90308	0.19385	0.44181	False
LmxM.19.0120.1_52_0.315866084425036_213-232_1	LmxM.19.0120.1	173.96	141.75	173.96	141.75	-0.29354	518.79	1.0441e+06	1.2992	0.096933	0.90307	0.19387	0.44181	False
LmxM.23.0360.1_49_0.15014164305949_168-149_0	LmxM.23.0360.1	186.1	154.73	186.1	154.73	-0.26477	492.07	1.2515e+06	1.2992	0.096942	0.90306	0.19388	0.44181	False
LmxM.30.2830.1_19_0.0159489633173844_35-16_0	LmxM.30.2830.1	276.12	258.55	276.12	258.55	-0.094493	154.33	3.6114e+06	1.2991	0.096946	0.90305	0.19389	0.44181	False
LmxM.25.0490.1_52_0.304761904761905_157-176_1	LmxM.25.0490.1-LmxM.25.0500.1	276.12	258.55	276.12	258.55	-0.094493	154.33	3.6114e+06	1.2991	0.096946	0.90305	0.19389	0.44181	False
LmxM.11.0460.1_29_0.22687338501292_431-450_1	LmxM.11.0460.1	231.61	205.64	231.61	205.64	-0.17082	337.32	2.2524e+06	1.2991	0.096949	0.90305	0.1939	0.44181	False
LmxM.32.1890.1_29_0.406343506882107_676-695_1	LmxM.32.1890.1	125.42	92.837	125.42	92.837	-0.42994	530.66	4.3356e+05	1.2991	0.096953	0.90305	0.19391	0.44181	False
LmxM.18.1470.1_57_0.240952380952381_246-265_1	LmxM.18.1470.1	204.31	174.69	204.31	174.69	-0.22471	438.42	1.608e+06	1.2991	0.096956	0.90304	0.19391	0.44181	False
LmxM.10.0520.1_33_0.399488304093567_1088-1107_1	LmxM.10.0520.1	204.31	174.69	204.31	174.69	-0.22471	438.42	1.608e+06	1.2991	0.096956	0.90304	0.19391	0.44181	False
LmxM.29.0600.1_43_0.357040229885057_988-1007_1	LmxM.29.0600.1	152.72	119.79	152.72	119.79	-0.34783	542.3	7.3594e+05	1.299	0.096972	0.90303	0.19394	0.44181	False
LmxM.06.1070.1_81_0.401891252955083_331-350_1	LmxM.06.1070.1	267.01	247.57	267.01	247.57	-0.10867	189.09	3.3005e+06	1.299	0.096977	0.90302	0.19395	0.44181	False
LmxM.08_29.1860.1_43_0.110510510510511_181-200_1	LmxM.08_29.1860.1	317.58	310.46	317.58	310.46	-0.032644	25.402	5.2592e+06	1.2989	0.096981	0.90302	0.19396	0.44181	False
LmxM.28.1540.1_48_0.416089299461124_1074-1093_1	LmxM.28.1540.1	172.95	140.75	172.95	140.75	-0.2953	518.36	1.0279e+06	1.2989	0.096982	0.90302	0.19396	0.44181	False
LmxM.29.2840.1_29_0.0533333333333333_49-68_1	LmxM.29.2840.1	172.95	140.75	172.95	140.75	-0.2953	518.36	1.0279e+06	1.2989	0.096982	0.90302	0.19396	0.44181	False
LmxM.02.0085.1_38_0.158106747230614_152-171_1	LmxM.02.0085.1	310.5	301.47	310.5	301.47	-0.042449	40.789	4.9501e+06	1.2989	0.096988	0.90301	0.19398	0.44181	False
LmxM.24.0970.1_43_0.12145390070922_270-289_1	LmxM.24.0970.1	107.21	75.867	107.21	75.867	-0.49339	491.18	2.8451e+05	1.2989	0.096989	0.90301	0.19398	0.44181	False
LmxM.34.2280.1_29_0.0886981402002861_120-139_1	LmxM.34.2280.1	151.71	118.79	151.71	118.79	-0.35028	541.87	7.2293e+05	1.2989	0.096995	0.903	0.19399	0.44181	False
LmxM.27.0580.1_0_0.103629417382999_211-230_1	LmxM.27.0580.1	151.71	118.79	151.71	118.79	-0.35028	541.87	7.2293e+05	1.2989	0.096995	0.903	0.19399	0.44181	False
LmxM.29.1500.1_29_0.237644584647739_218-237_1	LmxM.29.1500.1	151.71	118.79	151.71	118.79	-0.35028	541.87	7.2293e+05	1.2989	0.096995	0.903	0.19399	0.44181	False
LmxM.36.0210.1_43_0.0977496483825598_136-155_1	LmxM.36.0210.1	211.39	182.68	211.39	182.68	-0.20949	412	1.7621e+06	1.2989	0.096997	0.903	0.19399	0.44181	False
LmxM.08_29.0140.1_43_0.249506903353057_250-269_1	LmxM.08_29.0140.1	185.09	153.73	185.09	153.73	-0.26623	491.66	1.2333e+06	1.2988	0.097001	0.903	0.194	0.44181	False
LmxM.32.1700.1_29_0.443433424325144_1455-1474_1	LmxM.32.1700.1	185.09	153.73	185.09	153.73	-0.26623	491.66	1.2333e+06	1.2988	0.097001	0.903	0.194	0.44181	False
LmxM.34.0090.1_29_0.442873969375736_371-390_1	LmxM.34.0090.1	150.7	117.79	150.7	117.79	-0.35277	541.43	7.1005e+05	1.2987	0.097017	0.90298	0.19403	0.44181	False
LmxM.09.0330.1_38_0.0250391236306729_61-80_1	LmxM.09.0330.1	261.96	241.58	261.96	241.58	-0.11638	207.66	3.1352e+06	1.2987	0.097019	0.90298	0.19404	0.44181	False
LmxM.17.0330.1_33_0.294694348327566_1538-1519_0	LmxM.17.0330.1	333.77	331.42	333.77	331.42	-0.01015	2.7542	6.0103e+06	1.2987	0.097021	0.90298	0.19404	0.44181	False
LmxM.34.5320.1_38_0.0340022296544036_54-73_1	LmxM.34.5320.1	224.53	197.65	224.53	197.65	-0.18309	361.27	2.0722e+06	1.2987	0.097026	0.90297	0.19405	0.44181	False
LmxM.08_29.0990.1_38_0.145058626465662_428-447_1	LmxM.08_29.0990.1	295.33	282.5	295.33	282.5	-0.063843	82.274	4.3269e+06	1.2987	0.097028	0.90297	0.19406	0.44181	False
LmxM.02.0630.1_38_0.052020202020202_99-118_1	LmxM.02.0630.1	323.65	318.44	323.65	318.44	-0.023341	13.573	5.5335e+06	1.2986	0.097046	0.90295	0.19409	0.44181	False
LmxM.20.0960.1_33_0.377862943699243_4136-4155_1	LmxM.20.0960.1	148.68	115.8	148.68	115.8	-0.35785	540.57	6.8474e+05	1.2985	0.097055	0.90294	0.19411	0.44181	False
LmxM.28.1060.1_38_0.101059494702526_117-136_1	LmxM.28.1060.1	148.68	115.8	148.68	115.8	-0.35785	540.57	6.8474e+05	1.2985	0.097055	0.90294	0.19411	0.44181	False
LmxM.11.1290.1_0_0.00334565944708575_14-33_1	LmxM.11.1290.1	266	246.57	266	246.57	-0.10902	188.83	3.267e+06	1.2985	0.097065	0.90294	0.19413	0.44181	False
LmxM.08.0490.1_43_0.379281537176274_447-466_1	LmxM.08.0490.1	326.69	322.43	326.69	322.43	-0.01884	9.0371	5.6739e+06	1.2984	0.097073	0.90293	0.19415	0.44181	False
LmxM.15.1260.1_74_0.280528052805281_330-349_1	LmxM.15.1260.1	309.49	300.47	309.49	300.47	-0.042527	40.67	4.9069e+06	1.2984	0.09708	0.90292	0.19416	0.44181	False
LmxM.24.1890.1_0_0.158802638254693_309-328_1	LmxM.24.1890.1	130.47	97.829	130.47	97.829	-0.41176	532.8	4.8213e+05	1.2984	0.097082	0.90292	0.19416	0.44181	False
LmxM.30.2820.1_0_0.0602706027060271_45-64_1	LmxM.30.2820.1	146.65	113.8	146.65	113.8	-0.3631	539.7	6.6001e+05	1.2983	0.097088	0.90291	0.19418	0.44181	False
LmxM.34.0020.1_60_0.29404309252218_229-248_1	LmxM.34.0020.1-LmxM.34.0030.1	146.65	113.8	146.65	113.8	-0.3631	539.7	6.6001e+05	1.2983	0.097088	0.90291	0.19418	0.44181	False
LmxM.30.1290.1_52_0.175675675675676_830-811_0	LmxM.30.1290.1	146.65	113.8	146.65	113.8	-0.3631	539.7	6.6001e+05	1.2983	0.097088	0.90291	0.19418	0.44181	False
LmxM.36.6170.1_0_0.101508916323731_145-164_1	LmxM.36.6170.1	202.28	172.7	202.28	172.7	-0.22691	437.64	1.5656e+06	1.2983	0.097096	0.9029	0.19419	0.44181	False
LmxM.24.1130.1_14_0.275185936443543_807-826_1	LmxM.24.1130.1	145.64	112.8	145.64	112.8	-0.36578	539.27	6.4785e+05	1.2982	0.097102	0.9029	0.1942	0.44181	False
LmxM.01.0120.1_57_0.184449958643507_213-232_1	LmxM.01.0120.1	319.61	313.45	319.61	313.45	-0.02797	18.947	5.3496e+06	1.2982	0.097108	0.90289	0.19422	0.44181	False
LmxM.33.1230.1_0_0.0222082547663943_102-121_1	LmxM.33.1230.1	144.63	111.8	144.63	111.8	-0.36851	538.84	6.3584e+05	1.2982	0.097115	0.90289	0.19423	0.44181	False
LmxM.36.6730.1_29_0.116427432216906_288-307_1	LmxM.36.6730.1	144.63	111.8	144.63	111.8	-0.36851	538.84	6.3584e+05	1.2982	0.097115	0.90289	0.19423	0.44181	False
LmxM.29.3710.1_52_0.0321463897131553_122-141_1	LmxM.29.3710.1	183.07	151.73	183.07	151.73	-0.2692	490.83	1.1974e+06	1.2982	0.097117	0.90288	0.19423	0.44181	False
LmxM.30.0350.1_38_0.172526041666667_258-277_1	LmxM.30.0350.1	169.92	137.76	169.92	137.76	-0.30072	517.09	9.8016e+05	1.2981	0.097123	0.90288	0.19425	0.44181	False
LmxM.21.1310.1_38_0.0204271123491179_15-34_1	LmxM.21.1310.1	143.62	110.81	143.62	110.81	-0.37128	538.4	6.2396e+05	1.2981	0.097125	0.90287	0.19425	0.44181	False
LmxM.32.1020.1_43_0.399491094147583_1095-1114_1	LmxM.32.1020.1	142.61	109.81	142.61	109.81	-0.37409	537.97	6.1223e+05	1.2981	0.097134	0.90287	0.19427	0.44181	False
LmxM.31.1400.1_0_0.052766292577279_264-283_1	LmxM.31.1400.1	134.52	101.82	134.52	101.82	-0.39834	534.52	5.2334e+05	1.298	0.097135	0.90286	0.19427	0.44181	False
LmxM.19.0250.1_14_0.256088280060883_666-685_1	LmxM.19.0250.1	141.6	108.81	141.6	108.81	-0.37695	537.54	6.0064e+05	1.298	0.097141	0.90286	0.19428	0.44181	False
LmxM.33.3350.1_52_0.0117719950433705_45197_1	LmxM.33.3350.1	209.36	180.68	209.36	180.68	-0.21145	411.24	1.7172e+06	1.298	0.097144	0.90286	0.19429	0.44181	False
LmxM.33.2260.1_52_0.323868312757202_781-800_1	LmxM.33.2260.1	282.18	266.53	282.18	266.53	-0.082024	122.48	3.8286e+06	1.298	0.097147	0.90285	0.19429	0.44181	False
LmxM.13.1230.1_57_0.424574209245742_345-364_1	LmxM.13.1220.1-LmxM.13.1230.1	282.18	266.53	282.18	266.53	-0.082024	122.48	3.8286e+06	1.298	0.097147	0.90285	0.19429	0.44181	False
LmxM.24.1970.1_14_0.184892402283707_413-432_1	LmxM.24.1970.1	136.54	103.82	136.54	103.82	-0.39197	535.39	5.4474e+05	1.298	0.097148	0.90285	0.1943	0.44181	False
LmxM.34.5180.1_0_0.139393939393939_249-268_1	LmxM.34.5180.1	139.57	106.81	139.57	106.81	-0.38281	536.68	5.7787e+05	1.298	0.09715	0.90285	0.1943	0.44181	False
LmxM.30.0990.1_57_0.46031746031746_577-596_1	LmxM.30.0990.1	139.57	106.81	139.57	106.81	-0.38281	536.68	5.7787e+05	1.298	0.09715	0.90285	0.1943	0.44181	False
LmxM.30.1855.1_52_0.263616557734205_114-133_1	LmxM.30.1855.1	139.57	106.81	139.57	106.81	-0.38281	536.68	5.7787e+05	1.298	0.09715	0.90285	0.1943	0.44181	False
LmxM.30.1330.1_38_0.0726830116501478_414-433_1	LmxM.30.1330.1	137.55	104.82	137.55	104.82	-0.38887	535.82	5.5565e+05	1.298	0.097151	0.90285	0.1943	0.44181	False
LmxM.01.0820.1_29_0.135593220338983_460-441_0	LmxM.01.0820.1	315.56	308.46	315.56	308.46	-0.032732	25.214	5.1697e+06	1.2979	0.097165	0.90283	0.19433	0.44181	False
LmxM.10.1060.1_33_0.223942208462332_214-233_1	LmxM.10.1060.1	325.67	321.44	325.67	321.44	-0.01884	8.9812	5.6269e+06	1.2979	0.097165	0.90283	0.19433	0.44181	False
LmxM.29.2990.1_57_0.127954360228199_147-166_1	LmxM.29.2990.1	201.27	171.7	201.27	171.7	-0.22803	437.25	1.5447e+06	1.2979	0.097166	0.90283	0.19433	0.44181	False
LmxM.34.3830.1_57_0.471083070452156_441-460_1	LmxM.34.3830.1	168.91	136.76	168.91	136.76	-0.30258	516.67	9.6456e+05	1.2979	0.097168	0.90283	0.19434	0.44181	False
LmxM.31.1840.1_43_0.384024577572965_246-265_1	LmxM.31.1840.1	168.91	136.76	168.91	136.76	-0.30258	516.67	9.6456e+05	1.2979	0.097168	0.90283	0.19434	0.44181	False
LmxM.15.0400.1_38_0.0510912698412698_98-117_1	LmxM.15.0400.1	308.48	299.48	308.48	299.48	-0.042604	40.551	4.864e+06	1.2978	0.097172	0.90283	0.19434	0.44181	False
LmxM.30.2340.1_43_0.187214611872146_195-214_1	LmxM.30.2340.1	182.05	150.74	182.05	150.74	-0.27071	490.42	1.1797e+06	1.2978	0.097175	0.90283	0.19435	0.44181	False
LmxM.33.3200.1_0_0.116416978776529_367-386_1	LmxM.33.3200.1	182.05	150.74	182.05	150.74	-0.27071	490.42	1.1797e+06	1.2978	0.097175	0.90283	0.19435	0.44181	False
LmxM.13.0280.1_43_0.341226472374013_558-577_1	LmxM.13.0280.1-LmxM.13.0390.1-LmxM.13.0300.1	222.51	195.66	222.51	195.66	-0.18466	360.56	2.0224e+06	1.2978	0.097184	0.90282	0.19437	0.44181	False
LmxM.33.3010.1_52_0.337333333333333_250-269_1	LmxM.33.3010.1	222.51	195.66	222.51	195.66	-0.18466	360.56	2.0224e+06	1.2978	0.097184	0.90282	0.19437	0.44181	False
LmxM.02.0590.1_33_0.241094147582697_376-395_1	LmxM.02.0590.1	328.71	325.43	328.71	325.43	-0.014422	5.3774	5.7688e+06	1.2977	0.097188	0.90281	0.19438	0.44181	False
LmxM.02.0450.1_89_0.404076738609113_326-345_1	LmxM.02.0450.1	297.36	285.5	297.36	285.5	-0.058498	70.278	4.4069e+06	1.2977	0.097188	0.90281	0.19438	0.44181	False
LmxM.10.0570.1_29_0.120389700765484_176-157_0	LmxM.10.0570.1	239.7	215.62	239.7	215.62	-0.15208	289.99	2.4701e+06	1.2976	0.097212	0.90279	0.19442	0.44181	False
LmxM.36.6230.1_57_0.437616387337058_228-247_1	LmxM.36.6230.1	167.89	135.76	167.89	135.76	-0.30445	516.25	9.4913e+05	1.2976	0.097213	0.90279	0.19443	0.44181	False
LmxM.17.0580.1_71_0.483493077742279_446-465_1	LmxM.17.0580.1	273.08	255.55	273.08	255.55	-0.095352	153.64	3.5058e+06	1.2976	0.097215	0.90278	0.19443	0.44181	False
LmxM.36.0350.1_57_0.274470899470899_406-425_1	LmxM.36.0350.1	215.43	187.67	215.43	187.67	-0.19803	385.3	1.8542e+06	1.2975	0.097221	0.90278	0.19444	0.44181	False
LmxM.25.0980.1_0_0.0357927563966263_499-518_1	LmxM.25.0980.1	215.43	187.67	215.43	187.67	-0.19803	385.3	1.8542e+06	1.2975	0.097221	0.90278	0.19444	0.44181	False
LmxM.36.3130.1_34_0.0810810810810811_57-38_0	LmxM.36.3130.1	233.64	208.63	233.64	208.63	-0.16255	312.55	2.3057e+06	1.2974	0.097255	0.90275	0.19451	0.44181	False
LmxM.26.2360.1_33_0.037037037037037_83-64_0	LmxM.26.2360.1	166.88	134.76	166.88	134.76	-0.30636	515.82	9.3385e+05	1.2973	0.097258	0.90274	0.19452	0.44181	False
LmxM.32.3080.1_14_0.150819672131148_974-955_0	LmxM.32.3080.1	166.88	134.76	166.88	134.76	-0.30636	515.82	9.3385e+05	1.2973	0.097258	0.90274	0.19452	0.44181	False
LmxM.27.2350.1_52_0.128205128205128_77-96_1	LmxM.27.2350.1	166.88	134.76	166.88	134.76	-0.30636	515.82	9.3385e+05	1.2973	0.097258	0.90274	0.19452	0.44181	False
LmxM.18.0360.1_14_0.26044703595724_264-283_1	LmxM.18.0360.1	307.47	298.48	307.47	298.48	-0.042683	40.433	4.8212e+06	1.2973	0.097265	0.90274	0.19453	0.44181	False
LmxM.30.0250.1_29_0.00365096750638919_45007_1	LmxM.30.0250.1	89.004	59.895	89.004	59.895	-0.56367	423.67	1.726e+05	1.2972	0.097275	0.90272	0.19455	0.44181	False
LmxM.18.0670.1_81_0.444688644688645_597-616_1	LmxM.18.0670.1-LmxM.18.0680.1	258.92	238.58	258.92	238.58	-0.11756	206.85	3.0386e+06	1.2972	0.097283	0.90272	0.19457	0.44181	False
LmxM.23.1040.1_67_0.447619047619048_87-106_1	LmxM.23.1040.1	180.03	148.74	180.03	148.74	-0.27379	489.6	1.1448e+06	1.2972	0.097289	0.90271	0.19458	0.44181	False
LmxM.23.1240.1_38_0.0809792843691149_167-186_1	LmxM.23.1240.1	165.87	133.77	165.87	133.77	-0.30829	515.4	9.1872e+05	1.2971	0.097301	0.9027	0.1946	0.44181	False
LmxM.34.2590.1_14_0.033214709371293_20-39_1	LmxM.34.2590.1	165.87	133.77	165.87	133.77	-0.30829	515.4	9.1872e+05	1.2971	0.097301	0.9027	0.1946	0.44181	False
LmxM.36.5130.1_86_0.499402628434886_409-428_1	LmxM.36.5130.1	199.25	169.7	199.25	169.7	-0.23031	436.47	1.5033e+06	1.2971	0.097305	0.90269	0.19461	0.44181	False
LmxM.16.0630.1_14_0.323634507401736_628-647_1	LmxM.16.0630.1	199.25	169.7	199.25	169.7	-0.23031	436.47	1.5033e+06	1.2971	0.097305	0.90269	0.19461	0.44181	False
LmxM.23.0680.1_14_0.0864427860696517_129-148_1	LmxM.23.0680.1	199.25	169.7	199.25	169.7	-0.23031	436.47	1.5033e+06	1.2971	0.097305	0.90269	0.19461	0.44181	False
LmxM.34.3300.1_57_0.273678702250131_513-532_1	LmxM.34.3300.1	190.15	159.72	190.15	159.72	-0.25012	462.86	1.3259e+06	1.297	0.097316	0.90268	0.19463	0.44181	False
LmxM.10.0250.1_38_0.198162729658793_144-163_1	LmxM.10.0250.1	276.12	259.55	276.12	259.55	-0.088955	137.29	3.6114e+06	1.297	0.097322	0.90268	0.19464	0.44181	False
LmxM.23.0540.1_43_0.251167133520075_535-554_1	LmxM.23.0540.1-LmxM.23.0710.1	320.62	315.45	320.62	315.45	-0.023383	13.368	5.3952e+06	1.2969	0.097325	0.90268	0.19465	0.44181	False
LmxM.06.0412.1_67_0.201754385964912_106-125_1	LmxM.06.0412.1	284.21	269.53	284.21	269.53	-0.076233	107.74	3.9028e+06	1.2969	0.097329	0.90267	0.19466	0.44181	False
Non-targeting-442	Non-target-72	280.16	264.54	280.16	264.54	-0.082488	122.07	3.7554e+06	1.2969	0.097329	0.90267	0.19466	0.44181	False
LmxM.16.0830.1_52_0.0693970420932878_51-70_1	LmxM.16.0830.1	262.97	243.57	262.97	243.57	-0.11009	188.07	3.1678e+06	1.2969	0.097332	0.90267	0.19466	0.44181	False
LmxM.21.1210.1_43_0.302923976608187_255-274_1	LmxM.21.1210.1	220.49	193.66	220.49	193.66	-0.18627	359.85	1.9734e+06	1.2968	0.097342	0.90266	0.19468	0.44181	False
LmxM.34.1350.1_29_0.0405405405405405_31-12_0	LmxM.34.1350.1	164.86	132.77	164.86	132.77	-0.31024	514.98	9.0375e+05	1.2968	0.097344	0.90266	0.19469	0.44181	False
LmxM.34.0500.1_29_0.215460526315789_797-778_0	LmxM.34.0500.1	164.86	132.77	164.86	132.77	-0.31024	514.98	9.0375e+05	1.2968	0.097344	0.90266	0.19469	0.44181	False
LmxM.33.1240.1_49_0.324817518248175_537-518_0	LmxM.33.1240.1	179.02	147.74	179.02	147.74	-0.27535	489.19	1.1276e+06	1.2968	0.097345	0.90266	0.19469	0.44181	False
LmxM.34.0490.1_0_0.0648314382605226_321-340_1	LmxM.34.0490.1	179.02	147.74	179.02	147.74	-0.27535	489.19	1.1276e+06	1.2968	0.097345	0.90266	0.19469	0.44181	False
LmxM.25.0300.1_29_0.0703463203463204_127-146_1	LmxM.25.0300.1	140.59	1136	140.59	1136	3.0055	4.9543e+05	5.8918e+05	1.2968	0.83001	0.16999	0.33998	0.46517	True
LmxM.29.3130.1_33_0.320592286501377_927-946_1	LmxM.29.3130.1	198.24	168.7	198.24	168.7	-0.23146	436.09	1.4829e+06	1.2967	0.097375	0.90263	0.19475	0.44181	False
Non-targeting-226	Non-target-12	189.13	158.72	189.13	158.72	-0.25146	462.45	1.307e+06	1.2966	0.09738	0.90262	0.19476	0.44181	False
LmxM.13.0230.1_33_0.285150078988942_357-376_1	LmxM.13.0230.1	237.68	213.63	237.68	213.63	-0.15327	289.35	2.4145e+06	1.2966	0.097381	0.90262	0.19476	0.44181	False
LmxM.29.2380.1_43_0.147286821705426_123-142_1	LmxM.29.2380.1	163.85	131.77	163.85	131.77	-0.31222	514.56	8.8894e+05	1.2966	0.097386	0.90261	0.19477	0.44181	False
LmxM.11.0610.1_43_0.277932528628907_894-913_1	LmxM.11.0610.1	329.72	327.43	329.72	327.43	-0.010043	2.632	5.8166e+06	1.2966	0.097393	0.90261	0.19479	0.44181	False
LmxM.03.0320.1_29_0.101219914276294_303-322_1	LmxM.03.0320.1	302.41	292.49	302.41	292.49	-0.047981	49.253	4.6112e+06	1.2965	0.097399	0.9026	0.1948	0.44181	False
LmxM.36.1730.1_38_0.153153153153153_438-457_1	LmxM.36.1730.1	178.01	146.74	178.01	146.74	-0.27694	488.77	1.1106e+06	1.2965	0.097401	0.9026	0.1948	0.44181	False
LmxM.16.0560.1_43_0.489948574100047_1040-1059_1	LmxM.16.0560.1	247.8	225.6	247.8	225.6	-0.13479	246.23	2.7005e+06	1.2965	0.097409	0.90259	0.19482	0.44181	False
LmxM.34.2150.1_33_0.266061980347695_347-366_1	LmxM.34.2150.1	112.27	80.858	112.27	80.858	-0.46852	493.25	3.2201e+05	1.2964	0.097414	0.90259	0.19483	0.44181	False
LmxM.04.0970.1_57_0.491046831955923_716-697_0	LmxM.04.0970.1	231.61	206.64	231.61	206.64	-0.16387	311.89	2.2524e+06	1.2964	0.097421	0.90258	0.19484	0.44181	False
LmxM.31.2790.1_33_0.385057471264368_405-386_0	LmxM.31.2790.1	219.48	192.66	219.48	192.66	-0.18708	359.5	1.9492e+06	1.2964	0.097422	0.90258	0.19484	0.44181	False
LmxM.32.1890.1_29_0.406343506882107_672-691_1	LmxM.32.1890.1	162.84	130.77	162.84	130.77	-0.31423	514.13	8.7427e+05	1.2964	0.097427	0.90257	0.19485	0.44181	False
LmxM.29.3740.1_71_0.219730941704036_158-139_0	LmxM.29.3740.1	162.84	130.77	162.84	130.77	-0.31423	514.13	8.7427e+05	1.2964	0.097427	0.90257	0.19485	0.44181	False
LmxM.16.0260.1_60_0.214381720430108_312-331_1	LmxM.16.0260.1	205.32	176.69	205.32	176.69	-0.2155	409.74	1.6295e+06	1.2963	0.097439	0.90256	0.19488	0.44181	False
LmxM.29.1985.1_57_0.443089430894309_432-451_1	LmxM.29.1985.1	177	145.74	177	145.74	-0.27855	488.36	1.0937e+06	1.2962	0.097456	0.90254	0.19491	0.44181	False
LmxM.23.1220.1_29_0.00603864734299517_45102_1	LmxM.23.1220.1	161.83	129.77	161.83	129.77	-0.31627	513.71	8.5977e+05	1.2961	0.097467	0.90253	0.19493	0.44181	False
LmxM.33.2630.1_14_0.342991913746631_1534-1515_0	LmxM.33.2630.1	113.28	81.857	113.28	81.857	-0.46386	493.66	3.2986e+05	1.296	0.097484	0.90252	0.19497	0.44181	False
LmxM.12.0120.1_14_0.134412747365716_512-531_1	LmxM.12.0120.1	230.6	205.64	230.6	205.64	-0.16453	311.56	2.2261e+06	1.2959	0.097505	0.9025	0.19501	0.44181	False
LmxM.30.0140.1_14_0.0882567469000729_112-131_1	LmxM.30.0140.1	175.99	144.75	175.99	144.75	-0.28017	487.95	1.077e+06	1.2959	0.097511	0.90249	0.19502	0.44181	False
LmxM.15.0440a.1_29_0.458283906682483_1152-1171_1	LmxM.15.0440a.1-LmxM.15.0440b.1	282.18	267.53	282.18	267.53	-0.076651	107.36	3.8286e+06	1.2959	0.097513	0.90249	0.19503	0.44181	False
LmxM.08_29.0860.1_33_0.309879175550817_433-452_1	LmxM.08_29.0860.1	282.18	267.53	282.18	267.53	-0.076651	107.36	3.8286e+06	1.2959	0.097513	0.90249	0.19503	0.44181	False
LmxM.13.1670.1_29_0.246105919003115_70-89_1	LmxM.13.1670.1-LmxM.32.3230.1	278.14	262.54	278.14	262.54	-0.08296	121.66	3.683e+06	1.2959	0.097513	0.90249	0.19503	0.44181	False
LmxM.36.1530.1_71_0.313413014608234_462-481_1	LmxM.36.1530.1	196.21	166.71	196.21	166.71	-0.23381	435.31	1.4426e+06	1.2958	0.097514	0.90249	0.19503	0.44181	False
LmxM.28.0660.1_43_0.130009775171065_124-143_1	LmxM.28.0660.1	196.21	166.71	196.21	166.71	-0.23381	435.31	1.4426e+06	1.2958	0.097514	0.90249	0.19503	0.44181	False
LmxM.26.0620.1_14_0.37953795379538_108-127_1	LmxM.26.0620.1-LmxM.26.0640.1	224.53	198.65	224.53	198.65	-0.17586	334.93	2.0722e+06	1.2958	0.097518	0.90248	0.19504	0.44181	False
LmxM.36.1950.1_29_0.102791461412151_309-328_1	LmxM.36.1950.1	235.66	211.63	235.66	211.63	-0.15447	288.72	2.3597e+06	1.2956	0.097551	0.90245	0.1951	0.44181	False
LmxM.10.1040.1_33_0.30152027027027_1076-1057_0	LmxM.10.1040.1	174.97	143.75	174.97	143.75	-0.28182	487.54	1.0605e+06	1.2955	0.097566	0.90243	0.19513	0.44181	False
LmxM.23.1760.1_29_0.195686274509804_494-513_1	LmxM.23.1760.1	174.97	143.75	174.97	143.75	-0.28182	487.54	1.0605e+06	1.2955	0.097566	0.90243	0.19513	0.44181	False
LmxM.36.2220.1_71_0.484929078014184_537-556_1	LmxM.36.2220.1	174.97	143.75	174.97	143.75	-0.28182	487.54	1.0605e+06	1.2955	0.097566	0.90243	0.19513	0.44181	False
LmxM.32.0210.1_0_0.173724212812161_484-465_0	LmxM.32.0210.1	186.1	155.73	186.1	155.73	-0.25555	461.25	1.2515e+06	1.2955	0.097571	0.90243	0.19514	0.44181	False
LmxM.21.1730.1_14_0.124031007751938_56-75_1	LmxM.21.1730.1	184.08	1612.2	184.08	1612.2	3.1237	1.0197e+06	1.2153e+06	1.2955	0.82769	0.17231	0.34462	0.46725	True
LmxM.16.0010.1_43_0.235555555555556_260-279_1	LmxM.16.0010.1	289.26	276.52	289.26	276.52	-0.064798	81.264	4.0922e+06	1.2955	0.097581	0.90242	0.19516	0.44181	False
LmxM.24.1230.1_38_0.162915326902465_300-319_1	LmxM.24.1230.1	203.29	174.69	203.29	174.69	-0.21758	408.98	1.5867e+06	1.2954	0.097586	0.90241	0.19517	0.44181	False
LmxM.14.1020.1_14_0.073015873015873_79-60_0	LmxM.14.1020.1	273.08	256.55	273.08	256.55	-0.08975	136.64	3.5058e+06	1.2954	0.097596	0.9024	0.19519	0.44181	False
LmxM.09.0600.1_43_0.197420634920635_192-211_1	LmxM.09.0600.1	285.22	271.52	285.22	271.52	-0.070732	93.766	3.9402e+06	1.2954	0.097597	0.9024	0.19519	0.44181	False
LmxM.31.2870.1_14_0.381429525718103_566-585_1	LmxM.31.2870.1	210.37	182.68	210.37	182.68	-0.2026	383.48	1.7396e+06	1.2953	0.097606	0.90239	0.19521	0.44181	False
LmxM.27.1120.1_43_0.130952380952381_79-98_1	LmxM.27.1120.1	210.37	182.68	210.37	182.68	-0.2026	383.48	1.7396e+06	1.2953	0.097606	0.90239	0.19521	0.44181	False
LmxM.13.0960.1_38_0.0866188769414576_142-161_1	LmxM.13.0960.1	317.58	312.45	317.58	312.45	-0.023425	13.164	5.2592e+06	1.2953	0.097606	0.90239	0.19521	0.44181	False
LmxM.19.1040.1_71_0.295478443743428_554-573_1	LmxM.19.1040.1	157.78	125.78	157.78	125.78	-0.32471	512.03	8.0324e+05	1.2952	0.097619	0.90238	0.19524	0.44181	False
LmxM.10.1040.1_33_0.247747747747748_876-895_1	LmxM.10.1040.1	310.5	303.47	310.5	303.47	-0.032958	24.749	4.9501e+06	1.2952	0.097632	0.90237	0.19526	0.44181	False
LmxM.23.1130.1_43_0.156156156156156_204-223_1	LmxM.23.1130.1	185.09	154.73	185.09	154.73	-0.25695	460.86	1.2333e+06	1.2952	0.097634	0.90237	0.19527	0.44181	False
LmxM.19.0640.1_57_0.200580340950308_542-561_1	LmxM.19.0640.1	254.88	234.59	254.88	234.59	-0.11917	205.78	2.9127e+06	1.2951	0.09764	0.90236	0.19528	0.44181	False
LmxM.34.1370.1_74_0.432506887052342_151-170_1	LmxM.34.1370.1	202.28	173.7	202.28	173.7	-0.21864	408.61	1.5656e+06	1.295	0.09766	0.90234	0.19532	0.44181	False
LmxM.21.1170.1_43_0.308080808080808_420-439_1	LmxM.21.1170.1	216.44	189.67	216.44	189.67	-0.18957	358.44	1.8777e+06	1.295	0.097661	0.90234	0.19532	0.44181	False
LmxM.28.2900.1_29_0.194235588972431_306-325_1	LmxM.28.2900.1	239.7	216.62	239.7	216.62	-0.14545	266.45	2.4701e+06	1.295	0.097664	0.90234	0.19533	0.44181	False
LmxM.06.0330.1_0_0.0719505340078696_249-268_1	LmxM.06.0330.1	268.02	250.56	268.02	250.56	-0.096829	152.49	3.3341e+06	1.2949	0.09767	0.90233	0.19534	0.44181	False
LmxM.30.0070.1_43_0.0182264283210655_41-60_1	LmxM.30.0070.1	172.95	141.75	172.95	141.75	-0.28518	486.72	1.0279e+06	1.2949	0.097673	0.90233	0.19535	0.44181	False
LmxM.31.0850.1_0_0.157504363001745_358-377_1	LmxM.31.0850.1	172.95	141.75	172.95	141.75	-0.28518	486.72	1.0279e+06	1.2949	0.097673	0.90233	0.19535	0.44181	False
LmxM.34.0400.1_57_0.452830188679245_367-348_0	LmxM.34.0400.1-LmxM.34.0400a.1-LmxM.34.0400b.1	288.25	275.52	288.25	275.52	-0.064961	81.096	4.0538e+06	1.2949	0.097675	0.90233	0.19535	0.44181	False
Non-targeting-800	Non-target-20	272.07	255.55	272.07	255.55	-0.090019	136.42	3.4711e+06	1.2948	0.097688	0.90231	0.19538	0.44181	False
LmxM.10.0840.1_19_0.024040684234859_47-66_1	LmxM.10.0840.1	184.08	153.73	184.08	153.73	-0.25837	460.46	1.2153e+06	1.2948	0.097697	0.9023	0.19539	0.44181	False
LmxM.36.6410.1_43_0.379612257661038_603-622_1	LmxM.36.6410.1	154.75	122.78	154.75	122.78	-0.33136	510.76	7.6242e+05	1.2946	0.097722	0.90228	0.19544	0.44181	False
LmxM.36.5230.1_43_0.205180640763463_296-315_1	LmxM.36.5230.1	154.75	122.78	154.75	122.78	-0.33136	510.76	7.6242e+05	1.2946	0.097722	0.90228	0.19544	0.44181	False
LmxM.33.2090.1_52_0.161485319516408_178-197_1	LmxM.33.2090.1	171.94	140.75	171.94	140.75	-0.28689	486.31	1.0118e+06	1.2946	0.097726	0.90227	0.19545	0.44181	False
LmxM.36.1210.1_33_0.341176470588235_266-247_0	LmxM.36.1210.1	201.27	172.7	201.27	172.7	-0.21971	408.23	1.5447e+06	1.2946	0.097733	0.90227	0.19547	0.44181	False
LmxM.30.0860.1_38_0.188761593016912_339-358_1	LmxM.30.0860.1	215.43	188.67	215.43	188.67	-0.19042	358.09	1.8542e+06	1.2945	0.097741	0.90226	0.19548	0.44181	False
Non-targeting-830	Non-target-96	238.69	215.62	238.69	215.62	-0.14601	266.14	2.4422e+06	1.2945	0.097751	0.90225	0.1955	0.44181	False
LmxM.08_29.2130.1_67_0.441631504922644_624-643_1	LmxM.08_29.2130.1	248.81	227.6	248.81	227.6	-0.12798	224.86	2.7302e+06	1.2945	0.097753	0.90225	0.19551	0.44181	False
LmxM.29.0320.1_29_0.195480225988701_342-361_1	LmxM.29.0320.1	227.57	202.64	227.57	202.64	-0.16657	310.58	2.1483e+06	1.2944	0.097757	0.90224	0.19551	0.44181	False
LmxM.09.0380.1_71_0.477377654662973_508-527_1	LmxM.09.0380.1	227.57	202.64	227.57	202.64	-0.16657	310.58	2.1483e+06	1.2944	0.097757	0.90224	0.19551	0.44181	False
LmxM.16.0110.1_43_0.0983474405481661_235-254_1	LmxM.16.0110.1	221.5	195.66	221.5	195.66	-0.17812	333.91	1.9978e+06	1.2944	0.097764	0.90224	0.19553	0.44181	False
LmxM.06.0200.1_52_0.384823848238482_564-583_1	LmxM.06.0200.1	221.5	195.66	221.5	195.66	-0.17812	333.91	1.9978e+06	1.2944	0.097764	0.90224	0.19553	0.44181	False
LmxM.11.1070.1_33_0.331372549019608_162-181_1	LmxM.11.1070.1	221.5	195.66	221.5	195.66	-0.17812	333.91	1.9978e+06	1.2944	0.097764	0.90224	0.19553	0.44181	False
LmxM.15.0590.1_33_0.173728813559322_132-113_0	LmxM.15.0590.1	257.91	238.58	257.91	238.58	-0.11193	186.79	3.0068e+06	1.2943	0.097782	0.90222	0.19556	0.44181	False
LmxM.36.4140.1_38_0.186666666666667_105-124_1	LmxM.36.4140.1	152.72	120.79	152.72	120.79	-0.33596	509.92	7.3594e+05	1.2943	0.097785	0.90221	0.19557	0.44181	False
LmxM.25.0650.1_14_0.392334846192637_771-790_1	LmxM.25.0650.1	152.72	120.79	152.72	120.79	-0.33596	509.92	7.3594e+05	1.2943	0.097785	0.90221	0.19557	0.44181	False
LmxM.04.0100.1_29_0.162684869169511_281-300_1	LmxM.04.0100.1	200.26	171.7	200.26	171.7	-0.2208	407.85	1.5239e+06	1.2941	0.097807	0.90219	0.19561	0.44181	False
LmxM.34.3980.1_48_0.469292672596357_1104-1123_1	LmxM.34.3980.1	200.26	171.7	200.26	171.7	-0.2208	407.85	1.5239e+06	1.2941	0.097807	0.90219	0.19561	0.44181	False
LmxM.33.2680.1_43_0.270486752926679_435-454_1	LmxM.33.2680.1	200.26	171.7	200.26	171.7	-0.2208	407.85	1.5239e+06	1.2941	0.097807	0.90219	0.19561	0.44181	False
LmxM.28.2310.1_38_0.0870279146141215_103-122_1	LmxM.28.2310.1	232.62	208.63	232.62	208.63	-0.15632	287.77	2.2789e+06	1.2941	0.097808	0.90219	0.19562	0.44181	False
LmxM.22.0240.1_43_0.0555555555555556_51-70_1	LmxM.22.0240.1	151.71	119.79	151.71	119.79	-0.33831	509.5	7.2293e+05	1.2941	0.097815	0.90218	0.19563	0.44181	False
LmxM.32.1180.1_43_0.31989247311828_231-250_1	LmxM.32.1180.1	151.71	119.79	151.71	119.79	-0.33831	509.5	7.2293e+05	1.2941	0.097815	0.90218	0.19563	0.44181	False
LmxM.33.0690.1_29_0.0254237288135593_159-140_0	LmxM.33.0690.1	214.42	187.67	214.42	187.67	-0.19128	357.74	1.8309e+06	1.2941	0.097821	0.90218	0.19564	0.44181	False
LmxM.13.1430.1_19_0.151419558359621_294-275_0	LmxM.13.1430.1	207.34	179.69	207.34	179.69	-0.20546	382.39	1.673e+06	1.294	0.097838	0.90216	0.19568	0.44181	False
LmxM.27.1100.1_38_0.116255144032922_222-241_1	LmxM.27.1100.1	191.16	161.72	191.16	161.72	-0.23992	433.37	1.3449e+06	1.2938	0.097859	0.90214	0.19572	0.44181	False
LmxM.17.0930.1_38_0.199174406604747_769-788_1	LmxM.17.0930.1	282.18	268.53	282.18	268.53	-0.071298	93.226	3.8286e+06	1.2937	0.097878	0.90212	0.19576	0.44181	False
LmxM.36.5680.1_14_0.244072524407252_171-190_1	LmxM.36.5680.1	199.25	170.7	199.25	170.7	-0.22189	407.48	1.5033e+06	1.2937	0.09788	0.90212	0.19576	0.44181	False
LmxM.22.0960.1_43_0.112200435729847_407-426_1	LmxM.22.0960.1	199.25	170.7	199.25	170.7	-0.22189	407.48	1.5033e+06	1.2937	0.09788	0.90212	0.19576	0.44181	False
LmxM.31.0160.1_76_0.388185654008439_449-468_1	LmxM.31.0160.1	199.25	170.7	199.25	170.7	-0.22189	407.48	1.5033e+06	1.2937	0.09788	0.90212	0.19576	0.44181	False
LmxM.36.3820.1_43_0.305555555555556_116-135_1	LmxM.36.3820.1	168.91	137.76	168.91	137.76	-0.29216	485.08	9.6456e+05	1.2937	0.097882	0.90212	0.19576	0.44181	False
LmxM.30.2430.1_14_0.226950354609929_156-175_1	LmxM.30.2430.1	148.68	116.8	148.68	116.8	-0.34558	508.24	6.8474e+05	1.2936	0.097897	0.9021	0.19579	0.44181	False
LmxM.30.1750.1_67_0.367647058823529_461-442_0	LmxM.30.1750.1	122.38	90.841	122.38	90.841	-0.42591	497.39	4.0596e+05	1.2935	0.097921	0.90208	0.19584	0.44181	False
LmxM.08_29.2700.1_29_0.396106075864384_1171-1190_1	LmxM.08_29.2700.1	225.54	200.65	225.54	200.65	-0.16796	309.92	2.0974e+06	1.2935	0.097925	0.90207	0.19585	0.44181	False
LmxM.33.3745.1_71_0.42896174863388_623-642_1	LmxM.33.3745.1	225.54	200.65	225.54	200.65	-0.16796	309.92	2.0974e+06	1.2935	0.097925	0.90207	0.19585	0.44181	False
LmxM.08.0170.1_0_0.159766454352442_296-315_1	LmxM.08.0170.1	236.67	213.63	236.67	213.63	-0.14714	265.53	2.387e+06	1.2935	0.097926	0.90207	0.19585	0.44181	False
LmxM.34.3040.1_67_0.412990196078431_334-353_1	LmxM.34.3040.1	190.15	160.72	190.15	160.72	-0.24119	432.98	1.3259e+06	1.2935	0.097927	0.90207	0.19585	0.44181	False
LmxM.34.1755.1_57_0.115839243498818_41-60_1	LmxM.34.1755.1	167.89	136.76	167.89	136.76	-0.29396	484.67	9.4913e+05	1.2934	0.097932	0.90207	0.19586	0.44181	False
LmxM.25.1720.1_29_0.110333121154254_514-533_1	LmxM.25.1720.1	180.03	149.74	180.03	149.74	-0.2642	458.86	1.1448e+06	1.2933	0.097945	0.90205	0.19589	0.44181	False
LmxM.36.1400.1_29_0.00975975975975976_45102_1	LmxM.36.1400.1	146.65	114.8	146.65	114.8	-0.35061	507.4	6.6001e+05	1.2933	0.097945	0.90205	0.19589	0.44181	False
LmxM.36.4590.1_38_0.159722222222222_387-406_1	LmxM.36.4590.1	198.24	169.7	198.24	169.7	-0.223	407.1	1.4829e+06	1.2933	0.097954	0.90205	0.19591	0.44181	False
LmxM.18.0720.1_29_0.158841940532081_402-421_1	LmxM.18.0720.1	310.5	304.47	310.5	304.47	-0.028235	18.224	4.9501e+06	1.2933	0.097955	0.90205	0.19591	0.44181	False
LmxM.06.1260.1_29_0.171779141104294_339-320_0	LmxM.06.1260.1	255.89	236.59	255.89	236.59	-0.11269	186.28	2.9439e+06	1.2932	0.097965	0.90204	0.19593	0.44181	False
LmxM.33.3070.1_29_0.19453207150368_366-385_1	LmxM.33.3070.1	255.89	236.59	255.89	236.59	-0.11269	186.28	2.9439e+06	1.2932	0.097965	0.90204	0.19593	0.44181	False
LmxM.07.0130.1_38_0.169977924944812_311-292_0	LmxM.07.0130.1	269.04	252.56	269.04	252.56	-0.090838	135.77	3.368e+06	1.2932	0.097967	0.90203	0.19593	0.44181	False
LmxM.36.0860.1_57_0.301013941698352_468-487_1	LmxM.36.0860.1	145.64	113.8	145.64	113.8	-0.35318	506.98	6.4785e+05	1.2932	0.097967	0.90203	0.19593	0.44181	False
LmxM.12.1100.1_29_0.0984598459845985_544-525_0	LmxM.12.1100.1	303.42	295.48	303.42	295.48	-0.038136	31.535	4.6527e+06	1.2932	0.097971	0.90203	0.19594	0.44181	False
LmxM.30.1600.1_43_0.0225779967159278_48-67_1	LmxM.30.1600.1	212.4	185.67	212.4	185.67	-0.19301	357.03	1.7849e+06	1.2931	0.097981	0.90202	0.19596	0.44181	False
Non-targeting-6	Non-target-200	166.88	135.76	166.88	135.76	-0.29579	484.26	9.3385e+05	1.2931	0.097982	0.90202	0.19596	0.44181	False
LmxM.13.0640.1_29_0.144602343555223_577-596_1	LmxM.13.0640.1	313.54	308.46	313.54	308.46	-0.023484	12.896	5.0811e+06	1.2931	0.097987	0.90201	0.19597	0.44181	False
LmxM.30.1590.1_57_0.285204991087344_150-169_1	LmxM.30.1590.1	189.13	159.72	189.13	159.72	-0.24247	432.59	1.307e+06	1.2931	0.097996	0.902	0.19599	0.44181	False
LmxM.26.1490.1_0_0.130168453292496_259-240_0	LmxM.26.1490.1	250.83	230.6	250.83	230.6	-0.12084	204.72	2.7902e+06	1.293	0.098001	0.902	0.196	0.44181	False
LmxM.34.3190.1_38_0.139773143066228_375-394_1	LmxM.34.3190.1	125.42	93.836	125.42	93.836	-0.41467	498.64	4.3356e+05	1.293	0.098003	0.902	0.19601	0.44181	False
LmxM.27.0610.1_43_0.339080459770115_465-484_1	LmxM.27.0610.1	143.62	111.8	143.62	111.8	-0.35845	506.15	6.2396e+05	1.293	0.098006	0.90199	0.19601	0.44181	False
LmxM.30.2840.1_14_0.36969696969697_423-442_1	LmxM.30.2840.1	179.02	148.74	179.02	148.74	-0.2657	458.46	1.1276e+06	1.293	0.098006	0.90199	0.19601	0.44181	False
LmxM.34.2690.1_67_0.43855421686747_552-533_0	LmxM.34.2690.1	240.72	218.62	240.72	218.62	-0.13833	244.19	2.4982e+06	1.2929	0.098027	0.90197	0.19605	0.44181	False
LmxM.26.2420.1_0_0.0795865633074935_151-170_1	LmxM.26.2420.1	240.72	218.62	240.72	218.62	-0.13833	244.19	2.4982e+06	1.2929	0.098027	0.90197	0.19605	0.44181	False
LmxM.18.1600.1_14_0.320368046842325_763-782_1	LmxM.18.1600.1	165.87	134.76	165.87	134.76	-0.29764	483.85	9.1872e+05	1.2929	0.098031	0.90197	0.19606	0.44181	False
LmxM.31.1320.1_57_0.200980392156863_318-337_1	LmxM.31.1320.1	127.44	95.832	127.44	95.832	-0.40752	499.47	4.526e+05	1.2928	0.098041	0.90196	0.19608	0.44181	False
LmxM.31.1320.1_33_0.23406862745098_379-398_1	LmxM.31.1320.1	140.59	108.81	140.59	108.81	-0.36668	504.89	5.8918e+05	1.2927	0.098052	0.90195	0.1961	0.44181	False
LmxM.20.0180.1_29_0.225614927905004_522-541_1	LmxM.20.0180.1	128.45	96.83	128.45	96.83	-0.40404	499.88	4.6231e+05	1.2927	0.098057	0.90194	0.19611	0.44181	False
LmxM.27.1420.1_14_0.398017736045905_760-779_1	LmxM.27.1420.1	254.88	235.59	254.88	235.59	-0.11307	186.03	2.9127e+06	1.2927	0.098057	0.90194	0.19611	0.44181	False
LmxM.31.3430.1_29_0.380658436213992_917-936_1	LmxM.31.3430.1-LmxM.31.3431.1	268.02	251.56	268.02	251.56	-0.091116	135.55	3.3341e+06	1.2927	0.09806	0.90194	0.19612	0.44181	False
LmxM.31.2501.1_19_0.0835351089588378_214-195_0	LmxM.31.2501.1	188.12	158.72	188.12	158.72	-0.24376	432.21	1.2883e+06	1.2927	0.098064	0.90194	0.19613	0.44181	False
LmxM.34.4910.1_29_0.211587825449212_567-586_1	LmxM.34.4910.1	178.01	147.74	178.01	147.74	-0.26723	458.06	1.1106e+06	1.2926	0.098067	0.90193	0.19613	0.44181	False
LmxM.36.6400.1_29_0.27330779054917_206-225_1	LmxM.36.6400.1	129.46	97.829	129.46	97.829	-0.40062	500.3	4.7215e+05	1.2926	0.098069	0.90193	0.19614	0.44181	False
LmxM.36.0900.1_71_0.453360768175583_653-672_1	LmxM.36.0900.1	204.31	176.69	204.31	176.69	-0.20841	381.29	1.608e+06	1.2926	0.098069	0.90193	0.19614	0.44181	False
LmxM.33.3170.1_52_0.0796719390743995_127-146_1	LmxM.33.3170.1	204.31	176.69	204.31	176.69	-0.20841	381.29	1.608e+06	1.2926	0.098069	0.90193	0.19614	0.44181	False
LmxM.29.1410.1_19_0.117241379310345_58-39_0	LmxM.29.1410.1	276.12	261.54	276.12	261.54	-0.077942	106.2	3.6114e+06	1.2926	0.098073	0.90193	0.19615	0.44181	False
LmxM.31.1260.1_43_0.0675017397355602_88-107_1	LmxM.31.1260.1	138.56	106.81	138.56	106.81	-0.37239	504.05	5.6669e+05	1.2926	0.098074	0.90193	0.19615	0.44181	False
LmxM.27.0550.1_0_0.0840258541089566_87-106_1	LmxM.27.0550.1	130.47	98.827	130.47	98.827	-0.39726	500.72	4.8213e+05	1.2926	0.098079	0.90192	0.19616	0.44181	False
LmxM.24.0555.1_81_0.408239700374532_99-118_1	LmxM.24.0555.1	164.86	133.77	164.86	133.77	-0.29952	483.44	9.0375e+05	1.2926	0.09808	0.90192	0.19616	0.44181	False
LmxM.32.1040.1_19_0.180339985218034_240-259_1	LmxM.32.1040.1	164.86	133.77	164.86	133.77	-0.29952	483.44	9.0375e+05	1.2926	0.09808	0.90192	0.19616	0.44181	False
LmxM.36.2490.1_0_0.0252215405589639_33-52_1	LmxM.36.2490.1	137.55	105.81	137.55	105.81	-0.37532	503.64	5.5565e+05	1.2926	0.098082	0.90192	0.19616	0.44181	False
LmxM.32.2030.1_29_0.419407226958993_1027-1046_1	LmxM.32.2030.1	137.55	105.81	137.55	105.81	-0.37532	503.64	5.5565e+05	1.2926	0.098082	0.90192	0.19616	0.44181	False
LmxM.23.1270.1_38_0.134451019066404_405-424_1	LmxM.23.1270.1	136.54	104.82	136.54	104.82	-0.3783	503.22	5.4474e+05	1.2925	0.098088	0.90191	0.19618	0.44181	False
LmxM.20.0640.1_14_0.355702583490863_1126-1145_1	LmxM.20.0640.1	135.53	103.82	135.53	103.82	-0.38132	502.8	5.3397e+05	1.2925	0.098092	0.90191	0.19618	0.44181	False
LmxM.34.0590.1_49_0.350069735006974_756-737_0	LmxM.34.0590.1	217.45	191.66	217.45	191.66	-0.18124	332.55	1.9013e+06	1.2925	0.098094	0.90191	0.19619	0.44181	False
LmxM.36.6830.1_0_0.116002795248078_159-178_1	LmxM.36.6830.1	196.21	167.71	196.21	167.71	-0.22525	406.35	1.4426e+06	1.2925	0.098101	0.9019	0.1962	0.44181	False
LmxM.07.0831.1_29_0.397551978537894_2362-2381_1	LmxM.07.0831.1	196.21	167.71	196.21	167.71	-0.22525	406.35	1.4426e+06	1.2925	0.098101	0.9019	0.1962	0.44181	False
LmxM.34.4620.1_29_0.163218390804598_138-157_1	LmxM.34.4620.1	196.21	167.71	196.21	167.71	-0.22525	406.35	1.4426e+06	1.2925	0.098101	0.9019	0.1962	0.44181	False
LmxM.28.2120.1_43_0.0506035283194058_99-118_1	LmxM.28.2120.1	196.21	167.71	196.21	167.71	-0.22525	406.35	1.4426e+06	1.2925	0.098101	0.9019	0.1962	0.44181	False
LmxM.09.0900.1_29_0.477718360071301_265-284_1	LmxM.09.0900.1	287.24	275.52	287.24	275.52	-0.059908	68.727	4.0157e+06	1.2923	0.098125	0.90187	0.19625	0.44181	False
LmxM.31.2240.1_29_0.0358714043993232_99-118_1	LmxM.31.2240.1	177	146.74	177	146.74	-0.26877	457.66	1.0937e+06	1.2923	0.098127	0.90187	0.19625	0.44181	False
LmxM.31.0640.1_38_0.142699724517906_253-272_1	LmxM.31.0640.1	163.85	132.77	163.85	132.77	-0.30142	483.03	8.8894e+05	1.2923	0.098128	0.90187	0.19626	0.44181	False
LmxM.30.2890.1_29_0.112006446414182_420-401_0	LmxM.30.2890.1	163.85	132.77	163.85	132.77	-0.30142	483.03	8.8894e+05	1.2923	0.098128	0.90187	0.19626	0.44181	False
LmxM.33.2110.1_14_0.283311199645861_633-652_1	LmxM.33.2110.1	163.85	132.77	163.85	132.77	-0.30142	483.03	8.8894e+05	1.2923	0.098128	0.90187	0.19626	0.44181	False
LmxM.33.0340.1_43_0.237027812370278_567-586_1	LmxM.33.0340.1	187.11	157.72	187.11	157.72	-0.24507	431.82	1.2698e+06	1.2923	0.098132	0.90187	0.19626	0.44181	False
Non-targeting-677	Non-target-26	3.0342	0	3.0342	0	-2.0123	4.6033	22.757	1.2922	0.098144	0.90186	0.19629	0.44181	False
LmxM.28.2360.1_33_0.23265306122449_174-155_0	LmxM.28.2360.1	267.01	250.56	267.01	250.56	-0.091395	135.34	3.3005e+06	1.2921	0.098154	0.90185	0.19631	0.44181	False
LmxM.07.0010.1_43_0.124426078971534_260-279_1	LmxM.07.0010.1	294.32	284.5	294.32	284.5	-0.048787	48.213	4.2872e+06	1.2921	0.098156	0.90184	0.19631	0.44181	False
LmxM.13.1650.1_0_0.183233361896601_2559-2578_1	LmxM.13.1650.1	271.06	255.55	271.06	255.55	-0.084665	120.23	3.4365e+06	1.2921	0.098166	0.90183	0.19633	0.44181	False
LmxM.32.1260.1_29_0.0941259731068648_269-250_0	LmxM.32.1260.1	271.06	255.55	271.06	255.55	-0.084665	120.23	3.4365e+06	1.2921	0.098166	0.90183	0.19633	0.44181	False
LmxM.29.3620.1_52_0.238095238095238_258-277_1	LmxM.29.3620.1	195.2	166.71	195.2	166.71	-0.22639	405.98	1.4227e+06	1.292	0.098174	0.90183	0.19635	0.44181	False
LmxM.31.1910.1_29_0.0603174603174603_126-145_1	LmxM.31.1910.1	222.51	197.65	222.51	197.65	-0.17009	308.94	2.0224e+06	1.292	0.09818	0.90182	0.19636	0.44181	False
LmxM.11.0130.1_29_0.0297619047619048_21-40_1	LmxM.11.0130.1	248.81	228.6	248.81	228.6	-0.1217	204.18	2.7302e+06	1.292	0.098183	0.90182	0.19637	0.44181	False
LmxM.33.3550.1_43_0.113008130081301_130-149_1	LmxM.33.3550.1	186.1	156.73	186.1	156.73	-0.24639	431.43	1.2515e+06	1.2919	0.0982	0.9018	0.1964	0.44181	False
LmxM.33.0510.1_38_0.123346137430644_282-301_1	LmxM.33.0510.1	243.75	222.61	243.75	222.61	-0.13033	223.46	2.5837e+06	1.2919	0.098203	0.9018	0.19641	0.44181	False
LmxM.34.4060.1_43_0.14047619047619_114-133_1	LmxM.34.4060.1	238.69	216.62	238.69	216.62	-0.13938	243.61	2.4422e+06	1.2918	0.098205	0.90179	0.19641	0.44181	False
LmxM.08_29.1700.1_19_0.0366151342554923_138-119_0	LmxM.08_29.1700.1	286.23	274.52	286.23	274.52	-0.060054	68.572	3.9779e+06	1.2918	0.098221	0.90178	0.19644	0.44181	False
LmxM.22.1250.1_29_0.188790560471976_251-270_1	LmxM.22.1250.1	252.85	233.59	252.85	233.59	-0.11385	185.52	2.8511e+06	1.2916	0.098241	0.90176	0.19648	0.44181	False
LmxM.11.1100.1_67_0.411111111111111_588-607_1	LmxM.11.1100.1	266	249.56	266	249.56	-0.091677	135.12	3.267e+06	1.2916	0.098248	0.90175	0.1965	0.44181	False
LmxM.03.0870.1_19_0.125064201335388_481-500_1	LmxM.03.0870.1	215.43	189.67	215.43	189.67	-0.18285	331.87	1.8542e+06	1.2915	0.09826	0.90174	0.19652	0.44181	False
LmxM.22.0140.1_14_0.226112326768782_306-325_1	LmxM.22.0140.1	160.81	129.77	160.81	129.77	-0.30728	481.8	8.4541e+05	1.2915	0.098267	0.90173	0.19653	0.44181	False
LmxM.32.2680.1_29_0.0662674650698603_160-179_1	LmxM.32.2680.1	107.21	76.865	107.21	76.865	-0.47478	460.39	2.8451e+05	1.2914	0.098275	0.90172	0.19655	0.44181	False
LmxM.08_29.0050.1_34_0.161961367013373_332-313_0	LmxM.08_29.0050.1	242.74	221.61	242.74	221.61	-0.13081	223.18	2.555e+06	1.2913	0.098294	0.90171	0.19659	0.44181	False
LmxM.33.2670.1_14_0.366933333333333_684-703_1	LmxM.33.2670.1	201.27	173.7	201.27	173.7	-0.21145	380.2	1.5447e+06	1.2913	0.098301	0.9017	0.1966	0.44181	False
LmxM.15.0080.1_14_0.159375_164-145_0	LmxM.15.0080.1	208.35	181.68	208.35	181.68	-0.19659	355.63	1.695e+06	1.2913	0.098303	0.9017	0.19661	0.44181	False
LmxM.31.3140.1_43_0.250694444444444_355-374_1	LmxM.31.3140.1	173.96	143.75	173.96	143.75	-0.27351	456.47	1.0441e+06	1.2913	0.098306	0.90169	0.19661	0.44181	False
LmxM.28.1700.1_43_0.36076817558299_522-541_1	LmxM.28.1700.1	159.8	128.77	159.8	128.77	-0.30929	481.4	8.312e+05	1.2912	0.098311	0.90169	0.19662	0.44181	False
LmxM.33.3450.1_0_0.145730027548209_522-541_1	LmxM.33.3450.1	260.94	243.57	260.94	243.57	-0.098995	150.88	3.1028e+06	1.2912	0.09832	0.90168	0.19664	0.44181	False
Non-targeting-186	Non-target-68	226.56	202.64	226.56	202.64	-0.16017	285.88	2.1227e+06	1.2911	0.098327	0.90167	0.19665	0.44181	False
LmxM.36.5500.1_29_0.0778388278388278_78-97_1	LmxM.36.5500.1	226.56	202.64	226.56	202.64	-0.16017	285.88	2.1227e+06	1.2911	0.098327	0.90167	0.19665	0.44181	False
LmxM.28.0580.1_38_0.060337552742616_282-301_1	LmxM.28.0580.1	184.08	154.73	184.08	154.73	-0.24909	430.66	1.2153e+06	1.2911	0.098335	0.90167	0.19667	0.44181	False
LmxM.18.0700.1_14_0.378277153558052_801-820_1	LmxM.18.0700.1	281.17	268.53	281.17	268.53	-0.066136	79.927	3.7919e+06	1.2911	0.098339	0.90166	0.19668	0.44181	False
LmxM.26.1600.1_29_0.499750124937531_996-1015_1	LmxM.26.1600.1	264.99	248.56	264.99	248.56	-0.091961	134.9	3.2337e+06	1.2911	0.098343	0.90166	0.19669	0.44181	False
LmxM.36.6910.1_38_0.199504337050805_315-334_1	LmxM.36.6910.1	172.95	142.75	172.95	142.75	-0.27513	456.07	1.0279e+06	1.2909	0.098365	0.90164	0.19673	0.44181	False
LmxM.34.1930.1_14_0.352701325178389_342-361_1	LmxM.34.1930.1	172.95	142.75	172.95	142.75	-0.27513	456.07	1.0279e+06	1.2909	0.098365	0.90164	0.19673	0.44181	False
LmxM.08_29.1460.1_38_0.0787306201550388_321-340_1	LmxM.08_29.1460.1	246.78	226.6	246.78	226.6	-0.12257	203.65	2.671e+06	1.2909	0.098367	0.90163	0.19673	0.44181	False
LmxM.13.1210.1_14_0.117764471057884_188-169_0	LmxM.13.1210.1	309.49	304.47	309.49	304.47	-0.023544	12.63	4.9069e+06	1.2909	0.098374	0.90163	0.19675	0.44181	False
LmxM.34.3510.1_29_0.18694885361552_735-754_1	LmxM.34.3510.1	192.17	163.71	192.17	163.71	-0.2299	404.85	1.3641e+06	1.2908	0.098393	0.90161	0.19679	0.44181	False
LmxM.34.4600.1_57_0.275503573749188_415-434_1	LmxM.34.4600.1	157.78	126.78	157.78	126.78	-0.3134	480.58	8.0324e+05	1.2907	0.098398	0.9016	0.1968	0.44181	False
LmxM.05.1050.1_19_0.194444444444444_256-275_1	LmxM.05.1050.1	284.21	272.52	284.21	272.52	-0.06035	68.264	3.9028e+06	1.2906	0.098414	0.90159	0.19683	0.44181	False
LmxM.08_29.1460.1_29_0.0845445736434109_345-364_1	LmxM.08_29.1460.1	259.93	242.57	259.93	242.57	-0.099314	150.65	3.0706e+06	1.2906	0.098414	0.90159	0.19683	0.44181	False
LmxM.08.0040.1_29_0.497101449275362_339-358_1	LmxM.08.0040.1	259.93	242.57	259.93	242.57	-0.099314	150.65	3.0706e+06	1.2906	0.098414	0.90159	0.19683	0.44181	False
LmxM.30.2380.1_38_0.103603603603604_250-269_1	LmxM.30.2380.1	225.54	201.65	225.54	201.65	-0.16083	285.57	2.0974e+06	1.2906	0.098415	0.90159	0.19683	0.44181	False
LmxM.36.4280.1_0_0.0064882400648824_13-32_1	LmxM.36.4280.1	225.54	201.65	225.54	201.65	-0.16083	285.57	2.0974e+06	1.2906	0.098415	0.90159	0.19683	0.44181	False
LmxM.36.1140.1_38_0.0860566448801743_75-94_1	LmxM.36.1140.1	225.54	201.65	225.54	201.65	-0.16083	285.57	2.0974e+06	1.2906	0.098415	0.90159	0.19683	0.44181	False
LmxM.31.1350.1_14_0.207572684246112_300-319_1	LmxM.31.1350.1	78.89	51.909	78.89	51.909	-0.5945	363.99	1.2484e+05	1.2906	0.098421	0.90158	0.19684	0.44181	False
LmxM.30.1250.1_43_0.0934922089825848_314-295_0	LmxM.30.1250.1	171.94	141.75	171.94	141.75	-0.27677	455.67	1.0118e+06	1.2906	0.098423	0.90158	0.19685	0.44181	False
LmxM.26.1000.1_0_0.160749506903353_160-179_1	LmxM.26.1000.1	171.94	141.75	171.94	141.75	-0.27677	455.67	1.0118e+06	1.2906	0.098423	0.90158	0.19685	0.44181	False
LmxM.07.1140.1_38_0.182674199623352_90-109_1	LmxM.07.1140.1	280.16	267.53	280.16	267.53	-0.066309	79.76	3.7554e+06	1.2905	0.098435	0.90156	0.19687	0.44181	False
LmxM.23.1320.1_71_0.312280701754386_168-187_1	LmxM.23.1320.1	52.593	30.946	52.593	30.946	-0.74643	234.31	42032	1.2905	0.098438	0.90156	0.19688	0.44181	False
LmxM.25.0880.1_29_0.0578282828282828_223-242_1	LmxM.25.0880.1	263.98	247.57	263.98	247.57	-0.092247	134.69	3.2007e+06	1.2905	0.098438	0.90156	0.19688	0.44181	False
LmxM.27.0490.1_0_0.0564755838641189_403-384_0	LmxM.27.0490.1-LmxM.27.0510.1	305.45	299.48	305.45	299.48	-0.02839	17.829	4.7365e+06	1.2905	0.098439	0.90156	0.19688	0.44181	False
LmxM.08_29.1370.1_33_0.314801444043321_1311-1292_0	LmxM.08_29.1370.1	298.37	290.49	298.37	290.49	-0.038463	31.014	4.4473e+06	1.2904	0.098454	0.90155	0.19691	0.44181	False
LmxM.34.4890.1_57_0.357474466109564_382-401_1	LmxM.34.4890.1	182.05	152.73	182.05	152.73	-0.25185	429.89	1.1797e+06	1.2903	0.098469	0.90153	0.19694	0.44181	False
LmxM.04.0570.1_14_0.265924956369983_1212-1231_1	LmxM.04.0570.1	235.66	213.63	235.66	213.63	-0.14099	242.74	2.3597e+06	1.2903	0.098475	0.90152	0.19695	0.44181	False
LmxM.17.1050.1_43_0.00596760443307758_44946_1	LmxM.17.1050.1	235.66	213.63	235.66	213.63	-0.14099	242.74	2.3597e+06	1.2903	0.098475	0.90152	0.19695	0.44181	False
LmxM.33.2125.1_29_0.497942386831276_117-136_1	LmxM.33.2125.1	235.66	213.63	235.66	213.63	-0.14099	242.74	2.3597e+06	1.2903	0.098475	0.90152	0.19695	0.44181	False
LmxM.23.1035.1_43_0.0277379244380679_52-71_1	LmxM.23.1035.1	170.93	140.75	170.93	140.75	-0.27843	455.28	9.9591e+05	1.2903	0.098481	0.90152	0.19696	0.44181	False
LmxM.28.2580.1_43_0.129044394281415_333-352_1	LmxM.28.2580.1	170.93	140.75	170.93	140.75	-0.27843	455.28	9.9591e+05	1.2903	0.098481	0.90152	0.19696	0.44181	False
LmxM.21.1561.1_33_0.260733801717408_330-349_1	LmxM.21.1561.1	155.76	124.78	155.76	124.78	-0.31762	479.76	7.7588e+05	1.2903	0.098481	0.90152	0.19696	0.44181	False
LmxM.34.2720.1_67_0.331133113311331_291-310_1	LmxM.34.2720.1	155.76	124.78	155.76	124.78	-0.31762	479.76	7.7588e+05	1.2903	0.098481	0.90152	0.19696	0.44181	False
LmxM.18.0630.1_48_0.427816901408451_734-715_0	LmxM.18.0630.1	224.53	200.65	224.53	200.65	-0.1615	285.25	2.0722e+06	1.2901	0.098502	0.9015	0.197	0.44181	False
LmxM.33.4020.1_29_0.417735042735043_384-403_1	LmxM.33.4020.1	218.47	193.66	218.47	193.66	-0.17303	307.63	1.9252e+06	1.29	0.098522	0.90148	0.19704	0.44181	False
LmxM.31.3750.1_67_0.477244772447724_383-402_1	LmxM.31.3750.1	181.04	151.73	181.04	151.73	-0.25326	429.5	1.1622e+06	1.2899	0.098535	0.90146	0.19707	0.44181	False
LmxM.09.0620.1_52_0.347604485219164_678-697_1	LmxM.09.0620.1	169.92	139.76	169.92	139.76	-0.28011	454.88	9.8016e+05	1.2899	0.098538	0.90146	0.19708	0.44181	False
LmxM.34.3730.1_29_0.14615690959777_360-379_1	LmxM.34.3730.1	169.92	139.76	169.92	139.76	-0.28011	454.88	9.8016e+05	1.2899	0.098538	0.90146	0.19708	0.44181	False
LmxM.29.3550.1_29_0.135294117647059_214-195_0	LmxM.29.3550.1	190.15	161.72	190.15	161.72	-0.23231	404.1	1.3259e+06	1.2899	0.098539	0.90146	0.19708	0.44181	False
LmxM.11.0670.1_55_0.207317073170732_361-342_0	LmxM.11.0670.1	290.28	280.51	290.28	280.51	-0.049206	47.697	4.1307e+06	1.2899	0.098544	0.90146	0.19709	0.44181	False
LmxM.13.0170.1_43_0.0763888888888889_146-127_0	LmxM.13.0170.1	317.58	315.45	317.58	315.45	-0.0097072	2.2821	5.2592e+06	1.2899	0.098545	0.90146	0.19709	0.44181	False
LmxM.25.0120.1_89_0.474903474903475_380-361_0	LmxM.25.0120.1	239.7	218.62	239.7	218.62	-0.13228	222.35	2.4701e+06	1.2898	0.098568	0.90143	0.19714	0.44181	False
LmxM.26.0185.1_52_0.131687242798354_53-72_1	LmxM.26.0185.1	223.52	199.65	223.52	199.65	-0.16218	284.94	2.0472e+06	1.2896	0.09859	0.90141	0.19718	0.44181	False
LmxM.36.4620.1_38_0.146118721461187_540-559_1	LmxM.36.4620.1	211.39	185.67	211.39	185.67	-0.18616	330.52	1.7621e+06	1.2896	0.098594	0.90141	0.19719	0.44181	False
LmxM.36.0430.1_43_0.212962962962963_108-127_1	LmxM.36.0430.1	152.72	121.79	152.72	121.79	-0.32418	478.54	7.3594e+05	1.2896	0.098598	0.9014	0.1972	0.44181	False
LmxM.26.0620.1_52_0.161716171617162_39-58_1	LmxM.26.0620.1-LmxM.26.0640.1	180.03	150.74	180.03	150.74	-0.25468	429.12	1.1448e+06	1.2896	0.098601	0.9014	0.1972	0.44181	False
LmxM.26.1020.1_0_0.00626132806063602_71-90_1	LmxM.26.1020.1	180.03	150.74	180.03	150.74	-0.25468	429.12	1.1448e+06	1.2896	0.098601	0.9014	0.1972	0.44181	False
LmxM.08_29.2630.1_0_0.137698733495015_507-526_1	LmxM.08_29.2630.1	217.45	192.66	217.45	192.66	-0.17378	307.31	1.9013e+06	1.2895	0.098608	0.90139	0.19722	0.44181	False
LmxM.05.0850.1_29_0.0348958333333333_62-81_1	LmxM.05.0850.1	217.45	192.66	217.45	192.66	-0.17378	307.31	1.9013e+06	1.2895	0.098608	0.90139	0.19722	0.44181	False
LmxM.36.1970.1_14_0.148769574944072_123-142_1	LmxM.36.1970.1	217.45	192.66	217.45	192.66	-0.17378	307.31	1.9013e+06	1.2895	0.098608	0.90139	0.19722	0.44181	False
LmxM.33.0510.1_33_0.0819462227912932_202-183_0	LmxM.33.0510.1	243.75	223.61	243.75	223.61	-0.1239	202.86	2.5837e+06	1.2893	0.098645	0.90136	0.19729	0.44181	False
LmxM.31.3270.1_0_0.00792199878123096_45133_1	LmxM.31.3270.1	167.89	137.76	167.89	137.76	-0.28355	454.09	9.4913e+05	1.2893	0.098651	0.90135	0.1973	0.44181	False
LmxM.16.0060.1_48_0.4_1161-1142_0	LmxM.16.0060.1	233.64	211.63	233.64	211.63	-0.14209	242.16	2.3057e+06	1.2892	0.098657	0.90134	0.19731	0.44181	False
LmxM.33.2100.1_43_0.0159299084030267_32-51_1	LmxM.33.2100.1	238.69	217.62	238.69	217.62	-0.13277	222.07	2.4422e+06	1.2892	0.09866	0.90134	0.19732	0.44181	False
LmxM.22.0100.1_57_0.288251366120219_201-220_1	LmxM.22.0100.1	179.02	149.74	179.02	149.74	-0.25612	428.73	1.1276e+06	1.2892	0.098667	0.90133	0.19733	0.44181	False
LmxM.04.0340.1_74_0.245045045045045_127-146_1	LmxM.04.0340.1	306.46	301.47	306.46	301.47	-0.02359	12.432	4.7788e+06	1.2892	0.098669	0.90133	0.19734	0.44181	False
LmxM.20.1000.1_14_0.342961944062357_745-764_1	LmxM.20.1000.1	150.7	119.79	150.7	119.79	-0.32872	477.73	7.1005e+05	1.2892	0.098671	0.90133	0.19734	0.44181	False
LmxM.03.0070.1_0_0.0792420327304048_180-199_1	LmxM.03.0070.1	285.22	274.52	285.22	274.52	-0.054965	57.239	3.9402e+06	1.2891	0.098677	0.90132	0.19735	0.44181	False
LmxM.21.1030.1_14_0.383516931864545_935-954_1	LmxM.21.1030.1	113.28	82.855	113.28	82.855	-0.44659	462.79	3.2986e+05	1.2891	0.098681	0.90132	0.19736	0.44181	False
LmxM.22.1650.1_57_0.450777202072539_529-510_0	LmxM.22.1650.1	256.9	239.58	256.9	239.58	-0.10029	149.97	2.9753e+06	1.289	0.098699	0.9013	0.1974	0.44181	False
LmxM.27.2020.1_57_0.395411605937922_576-595_1	LmxM.27.2020.1	149.69	118.79	149.69	118.79	-0.33105	477.32	6.9733e+05	1.289	0.098706	0.90129	0.19741	0.44181	False
LmxM.32.2420.1_43_0.0204761904761905_37-56_1	LmxM.32.2420.1	149.69	118.79	149.69	118.79	-0.33105	477.32	6.9733e+05	1.289	0.098706	0.90129	0.19741	0.44181	False
LmxM.04.0465.1_52_0.311940879035395_798-817_1	LmxM.04.0465.1	260.94	244.57	260.94	244.57	-0.093119	134.04	3.1028e+06	1.2889	0.098725	0.90128	0.19745	0.44181	False
LmxM.05.0720.1_19_0.00454980842911877_14-33_1	LmxM.05.0720.1	178.01	148.74	178.01	148.74	-0.25758	428.35	1.1106e+06	1.2888	0.098733	0.90127	0.19747	0.44181	False
LmxM.08_29.1990.1_29_0.15828677839851_258-239_0	LmxM.08_29.1990.1	288.25	278.51	288.25	278.51	-0.04942	47.441	4.0538e+06	1.2888	0.09874	0.90126	0.19748	0.44181	False
LmxM.36.1780.1_34_0.17741935483871_402-383_0	LmxM.36.1780.1	269.04	254.55	269.04	254.55	-0.079523	104.86	3.368e+06	1.2887	0.098744	0.90126	0.19749	0.44181	False
Non-targeting-569	Non-target-113	232.62	210.63	232.62	210.63	-0.14264	241.87	2.2789e+06	1.2887	0.098748	0.90125	0.1975	0.44181	False
LmxM.05.0570.1_14_0.360097323600973_448-429_0	LmxM.05.0570.1	232.62	210.63	232.62	210.63	-0.14264	241.87	2.2789e+06	1.2887	0.098748	0.90125	0.1975	0.44181	False
LmxM.28.0750.1_43_0.310185185185185_60-79_1	LmxM.28.0750.1	187.11	158.72	187.11	158.72	-0.23603	402.98	1.2698e+06	1.2887	0.098756	0.90124	0.19751	0.44181	False
LmxM.29.2830.1_43_0.214434710054234_510-529_1	LmxM.29.2830.1	165.87	135.76	165.87	135.76	-0.28707	453.29	9.1872e+05	1.2886	0.098762	0.90124	0.19752	0.44181	False
LmxM.31.2310.1_38_0.0654180238870793_235-254_1	LmxM.31.2310.1	165.87	135.76	165.87	135.76	-0.28707	453.29	9.1872e+05	1.2886	0.098762	0.90124	0.19752	0.44181	False
LmxM.28.2610.1_0_0.00474563401670463_19-38_1	LmxM.28.2610.1	209.36	183.68	209.36	183.68	-0.18786	329.84	1.7172e+06	1.2886	0.098762	0.90124	0.19752	0.44181	False
LmxM.31.0470.1_38_0.00941619585687382_18-37_1	LmxM.31.0470.1	147.67	116.8	147.67	116.8	-0.3358	476.51	6.723e+05	1.2886	0.098771	0.90123	0.19754	0.44181	False
LmxM.34.0640.1_43_0.208143421452446_678-697_1	LmxM.34.0640.1	115.3	84.851	115.3	84.851	-0.43795	463.59	3.4592e+05	1.2885	0.09878	0.90122	0.19756	0.44181	False
LmxM.25.1580.1_52_0.140485312899106_210-229_1	LmxM.25.1580.1	202.28	175.69	202.28	175.69	-0.20225	353.53	1.5656e+06	1.2885	0.098788	0.90121	0.19758	0.44181	False
LmxM.29.0405.1_29_0.144927536231884_113-94_0	LmxM.29.0405.1	202.28	175.69	202.28	175.69	-0.20225	353.53	1.5656e+06	1.2885	0.098788	0.90121	0.19758	0.44181	False
LmxM.28.0220.1_38_0.0401493930905696_40-59_1	LmxM.28.0220.1	202.28	175.69	202.28	175.69	-0.20225	353.53	1.5656e+06	1.2885	0.098788	0.90121	0.19758	0.44181	False
LmxM.21.0170.1_43_0.00915032679738562_29-10_0	LmxM.21.0170.1	202.28	175.69	202.28	175.69	-0.20225	353.53	1.5656e+06	1.2885	0.098788	0.90121	0.19758	0.44181	False
LmxM.14.0980.1_52_0.22239665096808_428-409_0	LmxM.14.0980.1	298.37	291.49	298.37	291.49	-0.033531	23.651	4.4473e+06	1.2885	0.098793	0.90121	0.19759	0.44181	False
LmxM.32.2790.1_43_0.0387225548902196_87-106_1	LmxM.32.2790.1	177	147.74	177	147.74	-0.25905	427.96	1.0937e+06	1.2884	0.098798	0.9012	0.1976	0.44181	False
LmxM.29.3250.1_29_0.0809061488673139_246-265_1	LmxM.29.3250.1	177	147.74	177	147.74	-0.25905	427.96	1.0937e+06	1.2884	0.098798	0.9012	0.1976	0.44181	False
LmxM.33.0030.1_71_0.343108504398827_362-343_0	LmxM.33.0030.1	276.12	263.54	276.12	263.54	-0.067012	79.097	3.6114e+06	1.2883	0.098825	0.90118	0.19765	0.44181	False
LmxM.20.1620.1_60_0.114478114478114_113-94_0	LmxM.20.1620.1	145.64	114.8	145.64	114.8	-0.34069	475.69	6.4785e+05	1.2882	0.098832	0.90117	0.19766	0.44181	False
LmxM.05.0800.1_33_0.346511627906977_451-432_0	LmxM.05.0800.1	272.07	258.55	272.07	258.55	-0.073276	91.437	3.4711e+06	1.2882	0.098837	0.90116	0.19767	0.44181	False
LmxM.08_29.0790.1_19_0.180083857442348_855-874_1	LmxM.08_29.0790.1	231.61	209.63	231.61	209.63	-0.14321	241.58	2.2524e+06	1.2882	0.098839	0.90116	0.19768	0.44181	False
LmxM.07.0260.1_29_0.136775362318841_147-166_1	LmxM.07.0260.1	268.02	253.56	268.02	253.56	-0.079756	104.67	3.3341e+06	1.2882	0.098841	0.90116	0.19768	0.44181	False
LmxM.34.5230.1_81_0.410468319559229_288-307_1	LmxM.34.5230.1	208.35	182.68	208.35	182.68	-0.18873	329.5	1.695e+06	1.2882	0.098846	0.90115	0.19769	0.44181	False
LmxM.08_29.1030.1_43_0.269360269360269_156-175_1	LmxM.08_29.1030.1	250.83	232.59	250.83	232.59	-0.10846	166.31	2.7902e+06	1.2881	0.098853	0.90115	0.19771	0.44181	False
LmxM.30.0430.1_0_0.179759377211607_502-521_1	LmxM.30.0430.1	144.63	113.8	144.63	113.8	-0.3432	475.29	6.3584e+05	1.2881	0.09886	0.90114	0.19772	0.44181	False
LmxM.27.2250.1_29_0.377867746288799_272-291_1	LmxM.27.2250.1	175.99	146.74	175.99	146.74	-0.26055	427.58	1.077e+06	1.2881	0.098864	0.90114	0.19773	0.44181	False
LmxM.28.2470.1_86_0.400455062571104_341-360_1	LmxM.28.2470.1	201.27	174.69	201.27	174.69	-0.20323	353.18	1.5447e+06	1.288	0.098869	0.90113	0.19774	0.44181	False
LmxM.33.2610.1_43_0.46763085399449_670-689_1	LmxM.33.2610.1	163.85	133.77	163.85	133.77	-0.29069	452.5	8.8894e+05	1.288	0.09887	0.90113	0.19774	0.44181	False
LmxM.19.1030.1_52_0.362268518518519_306-325_1	LmxM.19.1030.1	143.62	112.8	143.62	112.8	-0.34574	474.88	6.2396e+05	1.2879	0.098886	0.90111	0.19777	0.44181	False
LmxM.15.0710.1_0_0.142362142362142_1431-1450_1	LmxM.15.0710.1	297.36	290.49	297.36	290.49	-0.033581	23.56	4.4069e+06	1.2879	0.098893	0.90111	0.19779	0.44181	False
LmxM.28.1050.1_76_0.257538712306438_306-325_1	LmxM.28.1050.1	118.34	87.846	118.34	87.846	-0.42564	464.8	3.7091e+05	1.2879	0.098898	0.9011	0.1978	0.44181	False
LmxM.32.0780.1_0_0.125049309664694_628-647_1	LmxM.32.0780.1	279.15	267.53	279.15	267.53	-0.06111	67.498	3.719e+06	1.2878	0.098903	0.9011	0.19781	0.44181	False
LmxM.08_29.0040.1_0_0.0219907407407407_15-34_1	LmxM.08_29.0040.1	279.15	267.53	279.15	267.53	-0.06111	67.498	3.719e+06	1.2878	0.098903	0.9011	0.19781	0.44181	False
LmxM.07.0160.1_43_0.0286949685534591_65-84_1	LmxM.07.0160.1	89.004	60.893	89.004	60.893	-0.54021	395.11	1.726e+05	1.2878	0.09891	0.90109	0.19782	0.44181	False
LmxM.26.1360.1_52_0.0496333897349126_78-97_1	LmxM.26.1360.1	89.004	60.893	89.004	60.893	-0.54021	395.11	1.726e+05	1.2878	0.09891	0.90109	0.19782	0.44181	False
LmxM.20.1710.1_29_0.171900826446281_316-297_0	LmxM.20.1710.1	89.004	60.893	89.004	60.893	-0.54021	395.11	1.726e+05	1.2878	0.09891	0.90109	0.19782	0.44181	False
LmxM.21.0560.1_57_0.426116838487972_117-136_1	LmxM.21.0560.1	193.18	165.71	193.18	165.71	-0.22006	377.31	1.3835e+06	1.2877	0.098919	0.90108	0.19784	0.44181	False
LmxM.32.3100.1_57_0.24964234620887_340-359_1	LmxM.32.3100.1	162.84	132.77	162.84	132.77	-0.29254	452.11	8.7427e+05	1.2877	0.098923	0.90108	0.19785	0.44181	False
LmxM.33.2570.1_29_0.122461170848268_201-220_1	LmxM.33.2570.1	230.6	208.63	230.6	208.63	-0.14377	241.29	2.2261e+06	1.2877	0.098931	0.90107	0.19786	0.44181	False
LmxM.09.1320.1_38_0.147414741474147_264-283_1	LmxM.09.1320.1	300.39	294.48	300.39	294.48	-0.02855	17.438	4.5288e+06	1.2877	0.098932	0.90107	0.19786	0.44181	False
LmxM.18.0780.1_52_0.113888888888889_72-91_1	LmxM.18.0780.1	219.48	195.66	219.48	195.66	-0.16494	283.68	1.9492e+06	1.2876	0.098943	0.90106	0.19789	0.44181	False
LmxM.33.0280.1_29_0.119476619476619_560-541_0	LmxM.33.0280.1	219.48	195.66	219.48	195.66	-0.16494	283.68	1.9492e+06	1.2876	0.098943	0.90106	0.19789	0.44181	False
LmxM.15.0490.1_57_0.422787193973635_892-911_1	LmxM.15.0490.1	249.82	231.59	249.82	231.59	-0.10883	166.07	2.7601e+06	1.2876	0.098948	0.90105	0.1979	0.44181	False
LmxM.22.0150.1_52_0.0343859649122807_39-58_1	LmxM.22.0150.1	249.82	231.59	249.82	231.59	-0.10883	166.07	2.7601e+06	1.2876	0.098948	0.90105	0.1979	0.44181	False
LmxM.24.1850.1_34_0.191747572815534_244-225_0	LmxM.24.1850.1	200.26	173.7	200.26	173.7	-0.20422	352.83	1.5239e+06	1.2876	0.09895	0.90105	0.1979	0.44181	False
LmxM.22.0930.1_29_0.102351313969571_227-208_0	LmxM.22.0930.1	213.41	188.67	213.41	188.67	-0.17687	306	1.8078e+06	1.2875	0.098953	0.90105	0.19791	0.44181	False
LmxM.19.0340.1_43_0.313725490196078_436-417_0	LmxM.19.0340.1	161.83	131.77	161.83	131.77	-0.29441	451.71	8.5977e+05	1.2874	0.098975	0.90102	0.19795	0.44181	False
Non-targeting-480	Non-target-73	139.57	108.81	139.57	108.81	-0.35634	473.26	5.7787e+05	1.2874	0.098978	0.90102	0.19796	0.44181	False
LmxM.31.3070.1_29_0.239241429613421_319-338_1	LmxM.31.3070.1	244.76	225.6	244.76	225.6	-0.11708	183.5	2.6126e+06	1.2873	0.098992	0.90101	0.19798	0.44181	False
LmxM.08_29.2640.1_52_0.0731523378582202_88-107_1	LmxM.08_29.2640.1	224.53	201.65	224.53	201.65	-0.15438	261.91	2.0722e+06	1.2873	0.098994	0.90101	0.19799	0.44181	False
LmxM.06.0800.1_19_0.0366795366795367_175-156_0	LmxM.06.0800.1	289.26	280.51	289.26	280.51	-0.044188	38.33	4.0922e+06	1.2873	0.098995	0.901	0.19799	0.44181	False
LmxM.33.3170.1_52_0.394258933801992_668-687_1	LmxM.33.3170.1	192.17	164.71	192.17	164.71	-0.22119	376.95	1.3641e+06	1.2873	0.098996	0.901	0.19799	0.44181	False
LmxM.19.0870.1_71_0.4330900243309_171-190_1	LmxM.19.0870.1	138.56	107.81	138.56	107.81	-0.3591	472.86	5.6669e+05	1.2873	0.098996	0.901	0.19799	0.44181	False
LmxM.20.1110.1_38_0.0256634587343249_81-100_1	LmxM.20.1110.1	138.56	107.81	138.56	107.81	-0.3591	472.86	5.6669e+05	1.2873	0.098996	0.901	0.19799	0.44181	False
LmxM.29.0310.1_29_0.0304172951231775_117-136_1	LmxM.29.0310.1	138.56	107.81	138.56	107.81	-0.3591	472.86	5.6669e+05	1.2873	0.098996	0.901	0.19799	0.44181	False
LmxM.12.0350.1_14_0.220862470862471_375-394_1	LmxM.12.0350.1	278.14	266.53	278.14	266.53	-0.061265	67.345	3.683e+06	1.2873	0.099001	0.901	0.198	0.44181	False
LmxM.31.3190.1_38_0.161987737979994_495-514_1	LmxM.31.3190.1	122.38	91.839	122.38	91.839	-0.41032	466.4	4.0596e+05	1.2872	0.099005	0.90099	0.19801	0.44181	False
LmxM.31.1635.1_81_0.49136786188579_360-379_1	LmxM.31.1635.1	137.55	106.81	137.55	106.81	-0.3619	472.45	5.5565e+05	1.2872	0.099013	0.90099	0.19803	0.44181	False
LmxM.08_29.1980.1_19_0.118457300275482_684-703_1	LmxM.08_29.1980.1	257.91	241.58	257.91	241.58	-0.094011	133.39	3.0068e+06	1.2872	0.099015	0.90099	0.19803	0.44181	False
LmxM.30.0040.1_33_0.0712979890310786_127-108_0	LmxM.30.0040.1	274.09	261.54	274.09	261.54	-0.067372	78.766	3.5408e+06	1.2871	0.099022	0.90098	0.19804	0.44181	False
LmxM.16.1450.1_57_0.272373540856031_219-200_0	LmxM.16.1450.1	274.09	261.54	274.09	261.54	-0.067372	78.766	3.5408e+06	1.2871	0.099022	0.90098	0.19804	0.44181	False
LmxM.08_29.1660.1_43_0.0790123456790123_56-75_1	LmxM.08_29.1660.1	199.25	172.7	199.25	172.7	-0.20521	352.48	1.5033e+06	1.2871	0.099031	0.90097	0.19806	0.44181	False
LmxM.18.1370.1_43_0.198220064724919_486-505_1	LmxM.18.1370.1	135.53	104.82	135.53	104.82	-0.36765	471.64	5.3397e+05	1.287	0.099041	0.90096	0.19808	0.44181	False
LmxM.18.1350.1_29_0.0258136924803591_43-62_1	LmxM.18.1350.1	183.07	154.73	183.07	154.73	-0.24118	401.49	1.1974e+06	1.287	0.099044	0.90096	0.19809	0.44181	False
LmxM.36.0490.1_14_0.24450811843362_249-268_1	LmxM.36.0490.1	248.81	230.6	248.81	230.6	-0.10921	165.83	2.7302e+06	1.287	0.099044	0.90096	0.19809	0.44181	False
LmxM.12.1110.1_29_0.430190623390005_828-847_1	LmxM.12.1110.1	248.81	230.6	248.81	230.6	-0.10921	165.83	2.7302e+06	1.287	0.099044	0.90096	0.19809	0.44181	False
LmxM.27.0670.1_38_0.138389886892881_201-220_1	LmxM.27.0670.1	134.52	103.82	134.52	103.82	-0.3706	471.24	5.2334e+05	1.287	0.099053	0.90095	0.19811	0.44181	False
LmxM.20.0450.1_52_0.352798053527981_140-159_1	LmxM.20.0450.1	172.95	143.75	172.95	143.75	-0.26514	426.42	1.0279e+06	1.2869	0.099056	0.90094	0.19811	0.44181	False
LmxM.33.0110.1_29_0.426179604261796_277-296_1	LmxM.33.0110.1	133.51	102.82	133.51	102.82	-0.37359	470.84	5.1283e+05	1.2869	0.099062	0.90094	0.19812	0.44181	False
LmxM.23.1445.1_0_0.143892339544513_135-154_1	LmxM.23.1445.1	126.43	95.832	126.43	95.832	-0.39611	468.01	4.4301e+05	1.2869	0.099062	0.90094	0.19812	0.44181	False
LmxM.28.2430.1_38_0.147849462365591_217-236_1	LmxM.28.2430.1	132.5	101.82	132.5	101.82	-0.37664	470.43	5.0247e+05	1.2869	0.099069	0.90093	0.19814	0.44181	False
LmxM.05.0440.1_38_0.14974718008557_382-401_1	LmxM.05.0440.1	318.59	318.44	318.59	318.44	-0.00069114	0.011715	5.3043e+06	1.2869	0.09907	0.90093	0.19814	0.44181	False
LmxM.25.0940.1_29_0.113060428849903_225-244_1	LmxM.25.0940.1	191.16	163.71	191.16	163.71	-0.22233	376.58	1.3449e+06	1.2869	0.099073	0.90093	0.19815	0.44181	False
LmxM.02.0250.1_0_0.130973986690865_426-445_1	LmxM.02.0250.1	191.16	163.71	191.16	163.71	-0.22233	376.58	1.3449e+06	1.2869	0.099073	0.90093	0.19815	0.44181	False
LmxM.31.1760.1_52_0.24519549370444_363-382_1	LmxM.31.1760.1	191.16	163.71	191.16	163.71	-0.22233	376.58	1.3449e+06	1.2869	0.099073	0.90093	0.19815	0.44181	False
LmxM.36.4450.1_57_0.356474643032989_716-735_1	LmxM.36.4450.1	159.8	129.77	159.8	129.77	-0.29824	450.92	8.312e+05	1.2868	0.099078	0.90092	0.19816	0.44181	False
LmxM.09.0460.1_29_0.322705976459833_2816-2835_1	LmxM.09.0460.1	252.85	235.59	252.85	235.59	-0.10162	149.06	2.8511e+06	1.2868	0.099084	0.90092	0.19817	0.44181	False
Non-targeting-269	Non-target-32	198.24	171.7	198.24	171.7	-0.20622	352.13	1.4829e+06	1.2866	0.099112	0.90089	0.19822	0.44181	False
LmxM.34.4300.1_14_0.209333333333333_153-172_1	LmxM.34.4300.1	198.24	171.7	198.24	171.7	-0.20622	352.13	1.4829e+06	1.2866	0.099112	0.90089	0.19822	0.44181	False
LmxM.31.3760.1_43_0.199233716475096_360-379_1	LmxM.31.3760.1	256.9	240.58	256.9	240.58	-0.094314	133.18	2.9753e+06	1.2866	0.099112	0.90089	0.19822	0.44181	False
LmxM.30.0030.1_14_0.384785353535354_1212-1231_1	LmxM.30.0030.1	267.01	2604.4	267.01	2604.4	3.2812	2.7318e+06	3.3005e+06	1.2866	0.82251	0.17749	0.35497	0.47216	True
LmxM.08_29.1300.1_52_0.129068462401796_105-124_1	LmxM.08_29.1300.1	238.69	218.62	238.69	218.62	-0.1262	201.53	2.4422e+06	1.2866	0.099114	0.90089	0.19823	0.44181	False
LmxM.21.1740.1_38_0.0530896431679721_58-77_1	LmxM.21.1740.1	238.69	218.62	238.69	218.62	-0.1262	201.53	2.4422e+06	1.2866	0.099114	0.90089	0.19823	0.44181	False
LmxM.21.0150.1_14_0.155868544600939_162-181_1	LmxM.21.0150.1	182.05	153.73	182.05	153.73	-0.24251	401.12	1.1797e+06	1.2866	0.099116	0.90088	0.19823	0.44181	False
LmxM.26.0390.1_19_0.170906718851924_258-277_1	LmxM.26.0390.1	182.05	153.73	182.05	153.73	-0.24251	401.12	1.1797e+06	1.2866	0.099116	0.90088	0.19823	0.44181	False
LmxM.15.0430.1_48_0.420498084291188_435-454_1	LmxM.15.0430.1	273.08	260.54	273.08	260.54	-0.067554	78.601	3.5058e+06	1.2866	0.099121	0.90088	0.19824	0.44181	False
LmxM.13.0780.1_29_0.205393000573723_348-367_1	LmxM.13.0780.1	247.8	229.6	247.8	229.6	-0.10959	165.59	2.7005e+06	1.2865	0.099141	0.90086	0.19828	0.44181	False
LmxM.33.4550.1_0_0.167128347183749_177-196_1	LmxM.33.4550.1	190.15	162.71	190.15	162.71	-0.22349	376.22	1.3259e+06	1.2864	0.09915	0.90085	0.1983	0.44181	False
LmxM.14.0820.1_38_0.176231884057971_301-320_1	LmxM.14.0820.1	190.15	162.71	190.15	162.71	-0.22349	376.22	1.3259e+06	1.2864	0.09915	0.90085	0.1983	0.44181	False
LmxM.26.1550.1_33_0.353966070609812_768-787_1	LmxM.26.1550.1	190.15	162.71	190.15	162.71	-0.22349	376.22	1.3259e+06	1.2864	0.09915	0.90085	0.1983	0.44181	False
LmxM.14.0170.1_33_0.28620019436346_586-605_1	LmxM.14.0170.1	317.58	317.44	317.58	317.44	-0.0006337	0.009787	5.2592e+06	1.2863	0.099171	0.90083	0.19834	0.44181	False
LmxM.31.0210.1_43_0.0150659133709981_32-13_0	LmxM.31.0210.1	222.51	199.65	222.51	199.65	-0.15566	261.31	2.0224e+06	1.2863	0.099176	0.90082	0.19835	0.44181	False
LmxM.30.2260.1_52_0.17416934619507_315-334_1	LmxM.30.2260.1	204.31	178.69	204.31	178.69	-0.19229	328.15	1.608e+06	1.2862	0.099183	0.90082	0.19837	0.44181	False
LmxM.24.1720.1_19_0.101851851851852_249-268_1	LmxM.24.1720.1	181.04	152.73	181.04	152.73	-0.24386	400.74	1.1622e+06	1.2862	0.099187	0.90081	0.19837	0.44181	False
LmxM.19.0180.1_29_0.125816993464052_147-166_1	LmxM.19.0180.1	197.23	170.7	197.23	170.7	-0.20725	351.78	1.4627e+06	1.2862	0.099193	0.90081	0.19839	0.44181	False
LmxM.31.2420.1_43_0.376925967681323_999-1018_1	LmxM.31.2420.1	197.23	170.7	197.23	170.7	-0.20725	351.78	1.4627e+06	1.2862	0.099193	0.90081	0.19839	0.44181	False
LmxM.36.0970.1_57_0.107202680067002_54-73_1	LmxM.36.0970.1	197.23	170.7	197.23	170.7	-0.20725	351.78	1.4627e+06	1.2862	0.099193	0.90081	0.19839	0.44181	False
LmxM.16.1005.1_19_0.196770938446014_591-572_0	LmxM.16.1005.1	287.24	278.51	287.24	278.51	-0.044367	38.1	4.0157e+06	1.2861	0.099196	0.9008	0.19839	0.44181	False
LmxM.36.5990.1_29_0.0640625_129-110_0	LmxM.36.5990.1	227.57	205.64	227.57	205.64	-0.14551	240.42	2.1483e+06	1.2861	0.099208	0.90079	0.19842	0.44181	False
LmxM.12.0090.1_14_0.255266418835192_409-428_1	LmxM.12.0090.1	255.89	239.58	255.89	239.58	-0.094619	132.96	2.9439e+06	1.2861	0.09921	0.90079	0.19842	0.44181	False
LmxM.13.1260.1_57_0.49238578680203_296-277_0	LmxM.13.1260.1	255.89	239.58	255.89	239.58	-0.094619	132.96	2.9439e+06	1.2861	0.09921	0.90079	0.19842	0.44181	False
LmxM.23.1320.1_38_0.0368421052631579_27-8_0	LmxM.23.1320.1	216.44	192.66	216.44	192.66	-0.16709	282.74	1.8777e+06	1.2861	0.09921	0.90079	0.19842	0.44181	False
LmxM.34.3180.1_14_0.271157167530225_153-172_1	LmxM.34.3180.1	210.37	185.67	210.37	185.67	-0.17927	305.03	1.7396e+06	1.286	0.099214	0.90079	0.19843	0.44181	False
LmxM.19.1410.1_0_0.170046246887229_474-493_1	LmxM.19.1410.1	210.37	185.67	210.37	185.67	-0.17927	305.03	1.7396e+06	1.286	0.099214	0.90079	0.19843	0.44181	False
LmxM.11.1040.1_19_0.170343137254902_422-403_0	LmxM.11.1040.1	232.62	211.63	232.62	211.63	-0.13585	220.41	2.2789e+06	1.286	0.099218	0.90078	0.19844	0.44181	False
LmxM.19.0360.1_33_0.286942504030091_1608-1589_0	LmxM.19.0360.1	156.77	126.78	156.77	126.78	-0.30418	449.73	7.8949e+05	1.286	0.099226	0.90077	0.19845	0.44181	False
LmxM.25.1450.1_57_0.343939393939394_451-470_1	LmxM.25.1450.1	156.77	126.78	156.77	126.78	-0.30418	449.73	7.8949e+05	1.286	0.099226	0.90077	0.19845	0.44181	False
LmxM.34.3490.1_29_0.108508977361436_132-151_1	LmxM.34.3490.1	156.77	126.78	156.77	126.78	-0.30418	449.73	7.8949e+05	1.286	0.099226	0.90077	0.19845	0.44181	False
LmxM.16.1110.1_38_0.141025641025641_147-166_1	LmxM.16.1110.1	263.98	249.56	263.98	249.56	-0.080705	103.91	3.2007e+06	1.2859	0.099235	0.90077	0.19847	0.44181	False
LmxM.36.5020.1_43_0.36327817178881_916-935_1	LmxM.36.5020.1	180.03	151.73	180.03	151.73	-0.24522	400.37	1.1448e+06	1.2858	0.099258	0.90074	0.19852	0.44181	False
LmxM.36.5310.1_86_0.455197132616487_498-517_1	LmxM.36.5310.1	221.5	198.65	221.5	198.65	-0.15631	261	1.9978e+06	1.2857	0.099267	0.90073	0.19853	0.44181	False
LmxM.11.0890.1_19_0.0529100529100529_156-175_1	LmxM.11.0890.1	221.5	198.65	221.5	198.65	-0.15631	261	1.9978e+06	1.2857	0.099267	0.90073	0.19853	0.44181	False
LmxM.31.2980.1_71_0.407017543859649_224-243_1	LmxM.31.2980.1	196.21	169.7	196.21	169.7	-0.20828	351.43	1.4426e+06	1.2857	0.099274	0.90073	0.19855	0.44181	False
LmxM.36.4340.1_67_0.26489226869455_408-427_1	LmxM.36.4340.1	196.21	169.7	196.21	169.7	-0.20828	351.43	1.4426e+06	1.2857	0.099274	0.90073	0.19855	0.44181	False
LmxM.33.1450.1_19_0.0178457616316125_21-40_1	LmxM.33.1450.1	250.83	233.59	250.83	233.59	-0.10231	148.6	2.7902e+06	1.2857	0.099279	0.90072	0.19856	0.44181	False
LmxM.34.0540c.1_0_0.0910852713178295_229-248_1	LmxM.34.0540c.1	226.56	204.64	226.56	204.64	-0.14609	240.14	2.1227e+06	1.2855	0.0993	0.9007	0.1986	0.44181	False
LmxM.09.0440.1_46_0.171462829736211_283-302_1	LmxM.09.0440.1	209.36	184.68	209.36	184.68	-0.18009	304.7	1.7172e+06	1.2855	0.099301	0.9007	0.1986	0.44181	False
LmxM.28.0080.1_29_0.0285991274842462_182-163_0	LmxM.28.0080.1	188.12	160.72	188.12	160.72	-0.22584	375.5	1.2883e+06	1.2855	0.099304	0.9007	0.19861	0.44181	False
LmxM.34.0610.1_14_0.032854482575153_237-256_1	LmxM.34.0610.1	188.12	160.72	188.12	160.72	-0.22584	375.5	1.2883e+06	1.2855	0.099304	0.9007	0.19861	0.44181	False
LmxM.08.0380.1_43_0.142657586869216_813-832_1	LmxM.08.0380.1	188.12	160.72	188.12	160.72	-0.22584	375.5	1.2883e+06	1.2855	0.099304	0.9007	0.19861	0.44181	False
LmxM.34.4070.1_52_0.236971484759095_237-256_1	LmxM.34.4070.1	236.67	216.62	236.67	216.62	-0.12715	201.01	2.387e+06	1.2855	0.099304	0.9007	0.19861	0.44181	False
LmxM.21.0410.1_19_0.0754666666666667_280-299_1	LmxM.21.0410.1	168.91	139.76	168.91	139.76	-0.27155	424.89	9.6456e+05	1.2855	0.099308	0.90069	0.19862	0.44181	False
LmxM.29.3560.1_43_0.143149284253579_61-80_1	LmxM.29.3560.1	254.88	238.58	254.88	238.58	-0.094926	132.75	2.9127e+06	1.2855	0.099308	0.90069	0.19862	0.44181	False
LmxM.15.0440.1_52_0.191519236169615_672-691_1	LmxM.15.0440.1	154.75	124.78	154.75	124.78	-0.30828	448.95	7.6242e+05	1.2854	0.09932	0.90068	0.19864	0.44181	False
LmxM.36.5920.1_57_0.357873210633947_165-184_1	LmxM.36.5920.1	179.02	150.74	179.02	150.74	-0.2466	400	1.1276e+06	1.2854	0.099329	0.90067	0.19866	0.44181	False
LmxM.31.0480.1_52_0.154513888888889_168-187_1	LmxM.31.0480.1	179.02	150.74	179.02	150.74	-0.2466	400	1.1276e+06	1.2854	0.099329	0.90067	0.19866	0.44181	False
LmxM.21.0640.1_52_0.248022598870057_435-454_1	LmxM.21.0640.1	179.02	150.74	179.02	150.74	-0.2466	400	1.1276e+06	1.2854	0.099329	0.90067	0.19866	0.44181	False
LmxM.17.0760.1_29_0.425641025641026_411-430_1	LmxM.17.0760.1	267.01	253.56	267.01	253.56	-0.074322	90.55	3.3005e+06	1.2854	0.099332	0.90067	0.19866	0.44181	False
LmxM.30.0490.1_14_0.258353708231459_629-648_1	LmxM.30.0490.1-LmxM.30.0490b.1	262.97	248.56	262.97	248.56	-0.080947	103.72	3.1678e+06	1.2854	0.099334	0.90067	0.19867	0.44181	False
LmxM.30.0190.1_62_0.463258785942492_878-859_0	LmxM.30.0190.1	245.77	227.6	245.77	227.6	-0.11035	165.11	2.6417e+06	1.2854	0.099334	0.90067	0.19867	0.44181	False
LmxM.10.1150.1_29_0.175329175329175_246-265_1	LmxM.10.1150.1	323.65	3347.1	323.65	3347.1	3.3664	4.5707e+06	5.5335e+06	1.2853	0.82091	0.17909	0.35817	0.47378	True
LmxM.21.0230.1_29_0.00723427935447969_45228_1	LmxM.21.0230.1	195.2	168.7	195.2	168.7	-0.20932	351.08	1.4227e+06	1.2852	0.099355	0.90064	0.19871	0.44181	False
LmxM.34.1140.1_52_0.352620545073375_834-853_1	LmxM.34.1140.1	220.49	197.65	220.49	197.65	-0.15697	260.7	1.9734e+06	1.2852	0.099359	0.90064	0.19872	0.44181	False
LmxM.13.0660.1_0_0.0628841607565012_129-148_1	LmxM.13.0660.1	220.49	197.65	220.49	197.65	-0.15697	260.7	1.9734e+06	1.2852	0.099359	0.90064	0.19872	0.44181	False
LmxM.34.2640.1_38_0.0810222947253942_152-133_0	LmxM.34.2640.1	249.82	232.59	249.82	232.59	-0.10265	148.38	2.7601e+06	1.2851	0.099377	0.90062	0.19875	0.44181	False
LmxM.36.6420.1_43_0.314009661835749_198-179_0	LmxM.36.6420.1	187.11	159.72	187.11	159.72	-0.22704	375.14	1.2698e+06	1.2851	0.099381	0.90062	0.19876	0.44181	False
LmxM.36.3500.1_14_0.335363377994316_822-841_1	LmxM.36.3500.1	187.11	159.72	187.11	159.72	-0.22704	375.14	1.2698e+06	1.2851	0.099381	0.90062	0.19876	0.44181	False
LmxM.30.1300.1_29_0.411285061969993_1257-1276_1	LmxM.30.1300.1	178.01	149.74	178.01	149.74	-0.24799	399.63	1.1106e+06	1.285	0.099399	0.9006	0.1988	0.44181	False
LmxM.29.1520.1_43_0.12848751835536_166-185_1	LmxM.29.1520.1	274.09	262.54	274.09	262.54	-0.061897	66.735	3.5408e+06	1.285	0.099401	0.9006	0.1988	0.44181	False
LmxM.30.2360.1_14_0.291358024691358_468-487_1	LmxM.30.2360.1	92.039	63.888	92.039	63.888	-0.51988	396.23	1.8886e+05	1.2849	0.099406	0.90059	0.19881	0.44181	False
LmxM.10.0630.1_29_0.0171365395245992_25-44_1	LmxM.10.0630.1	253.86	237.58	253.86	237.58	-0.095236	132.53	2.8818e+06	1.2849	0.099407	0.90059	0.19881	0.44181	False
LmxM.28.1940.1_33_0.11340206185567_241-222_0	LmxM.28.1940.1	152.72	122.78	152.72	122.78	-0.3125	448.16	7.3594e+05	1.2849	0.099411	0.90059	0.19882	0.44181	False
LmxM.33.2660.1_38_0.0453713867544823_118-137_1	LmxM.33.2660.1	152.72	122.78	152.72	122.78	-0.3125	448.16	7.3594e+05	1.2849	0.099411	0.90059	0.19882	0.44181	False
LmxM.12.0280.1_0_0.182915506035283_388-407_1	LmxM.12.0280.1	270.05	257.55	270.05	257.55	-0.068108	78.107	3.4022e+06	1.2849	0.099421	0.90058	0.19884	0.44181	False
LmxM.33.3240.1_14_0.226227795193312_429-448_1	LmxM.33.3240.1	257.91	242.57	257.91	242.57	-0.088087	117.59	3.0068e+06	1.2848	0.099425	0.90057	0.19885	0.44181	False
LmxM.08.0660.1_14_0.388308457711443_1558-1577_1	LmxM.08.0660.1	305.45	302.47	305.45	302.47	-0.014082	4.4304	4.7365e+06	1.2848	0.099426	0.90057	0.19885	0.44181	False
LmxM.23.0390.1_14_0.192634080108622_1125-1144_1	LmxM.23.0390.1	166.88	137.76	166.88	137.76	-0.27488	424.12	9.3385e+05	1.2848	0.099431	0.90057	0.19886	0.44181	False
LmxM.33.3690.1_14_0.333091085271318_1371-1390_1	LmxM.33.3690.1	166.88	137.76	166.88	137.76	-0.27488	424.12	9.3385e+05	1.2848	0.099431	0.90057	0.19886	0.44181	False
LmxM.06.0250.1_43_0.173237753882915_135-154_1	LmxM.06.0250.1	244.76	226.6	244.76	226.6	-0.11074	164.87	2.6126e+06	1.2848	0.099432	0.90057	0.19886	0.44181	False
LmxM.19.0920.1_14_0.172362555720654_357-338_0	LmxM.19.0920.1	194.19	167.71	194.19	167.71	-0.21038	350.73	1.403e+06	1.2848	0.099437	0.90056	0.19887	0.44181	False
LmxM.16.0080.1_29_0.026232473993668_51-70_1	LmxM.16.0080.1	194.19	167.71	194.19	167.71	-0.21038	350.73	1.403e+06	1.2848	0.099437	0.90056	0.19887	0.44181	False
LmxM.27.1370.1_38_0.023276240667545_101-120_1	LmxM.27.1370.1	219.48	196.66	219.48	196.66	-0.15764	260.4	1.9492e+06	1.2847	0.09945	0.90055	0.1989	0.44181	False
LmxM.36.5160.1_33_0.0500588928150766_77-96_1	LmxM.36.5160.1	151.71	121.79	151.71	121.79	-0.31466	447.76	7.2293e+05	1.2847	0.099455	0.90054	0.19891	0.44181	False
LmxM.29.0080.1_29_0.185273159144893_238-219_0	LmxM.29.0080.1	186.1	158.72	186.1	158.72	-0.22825	374.78	1.2515e+06	1.2847	0.099457	0.90054	0.19891	0.44181	False
LmxM.34.0570.1_29_0.0213371266002845_138-119_0	LmxM.34.0570.1	177	148.74	177	148.74	-0.2494	399.25	1.0937e+06	1.2846	0.09947	0.90053	0.19894	0.44181	False
Non-targeting-200	Non-target-102	177	148.74	177	148.74	-0.2494	399.25	1.0937e+06	1.2846	0.09947	0.90053	0.19894	0.44181	False
LmxM.26.0058.1_57_0.475308641975309_378-397_1	LmxM.26.0058.1	244.76	2320.9	244.76	2320.9	3.24	2.1552e+06	2.6126e+06	1.2845	0.8224	0.1776	0.35519	0.47231	True
LmxM.26.2360.1_38_0.0434567901234568_84-103_1	LmxM.26.2360.1	165.87	136.76	165.87	136.76	-0.27658	423.74	9.1872e+05	1.2845	0.099492	0.90051	0.19898	0.44181	False
LmxM.15.0400.1_38_0.0510912698412698_97-116_1	LmxM.15.0400.1	234.65	214.62	234.65	214.62	-0.12811	200.48	2.3326e+06	1.2844	0.099495	0.9005	0.19899	0.44181	False
LmxM.27.0470.1_43_0.338655055636188_696-715_1	LmxM.27.0470.1	150.7	120.79	150.7	120.79	-0.31685	447.37	7.1005e+05	1.2844	0.099498	0.9005	0.199	0.44181	False
LmxM.28.0570.1_43_0.355085243974133_598-617_1	LmxM.28.0570.1	200.26	174.69	200.26	174.69	-0.19599	326.81	1.5239e+06	1.2843	0.099521	0.90048	0.19904	0.44181	False
LmxM.16.0160.1_52_0.0337690631808279_21-40_1	LmxM.16.0160.1	264.99	251.56	264.99	251.56	-0.074751	90.196	3.2337e+06	1.2842	0.099532	0.90047	0.19906	0.44181	False
LmxM.25.0390.1_29_0.13036303630363_72-91_1	LmxM.25.0390.1	185.09	157.72	185.09	157.72	-0.22947	374.42	1.2333e+06	1.2842	0.099534	0.90047	0.19907	0.44181	False
LmxM.34.1355.1_33_0.2280163599182_217-236_1	LmxM.34.1355.1	185.09	157.72	185.09	157.72	-0.22947	374.42	1.2333e+06	1.2842	0.099534	0.90047	0.19907	0.44181	False
LmxM.36.2450.1_52_0.396755162241888_532-551_1	LmxM.36.2450.1	185.09	157.72	185.09	157.72	-0.22947	374.42	1.2333e+06	1.2842	0.099534	0.90047	0.19907	0.44181	False
LmxM.20.1130.1_33_0.39509954058193_778-759_0	LmxM.20.1130.1	175.99	147.74	175.99	147.74	-0.25083	398.88	1.077e+06	1.2842	0.09954	0.90046	0.19908	0.44181	False
LmxM.27.2180.1_43_0.0949074074074074_72-91_1	LmxM.27.2180.1	163.85	1374.6	163.85	1374.6	3.0608	7.3295e+05	8.8894e+05	1.2842	0.82505	0.17495	0.3499	0.46992	True
LmxM.36.2550.1_38_0.0784313725490196_81-100_1	LmxM.36.2550.1	164.86	135.76	164.86	135.76	-0.2783	423.35	9.0375e+05	1.2841	0.099552	0.90045	0.1991	0.44181	False
LmxM.27.2120.1_29_0.116370808678501_111-130_1	LmxM.27.2120.1	93.05	64.886	93.05	64.886	-0.51345	396.6	1.9449e+05	1.2841	0.099553	0.90045	0.19911	0.44181	False
LmxM.10.0420.1_57_0.225988700564972_390-409_1	LmxM.10.0420.1	212.4	188.67	212.4	188.67	-0.17005	281.49	1.7849e+06	1.284	0.099569	0.90043	0.19914	0.44181	False
LmxM.33.1460.1_29_0.056657223796034_124-105_0	LmxM.33.1460.1	223.52	201.65	223.52	201.65	-0.14789	239.27	2.0472e+06	1.2839	0.09958	0.90042	0.19916	0.44181	False
LmxM.28.0200.1_33_0.0290322580645161_63-44_0	LmxM.28.0200.1	174.97	146.74	174.97	146.74	-0.25228	398.51	1.0605e+06	1.2838	0.099609	0.90039	0.19922	0.44181	False
LmxM.30.1990.1_52_0.290780141843972_570-589_1	LmxM.30.1990.1	163.85	134.76	163.85	134.76	-0.28004	422.97	8.8894e+05	1.2838	0.099612	0.90039	0.19922	0.44181	False
LmxM.36.2010.1_33_0.389038634321653_428-447_1	LmxM.36.2010.1	163.85	134.76	163.85	134.76	-0.28004	422.97	8.8894e+05	1.2838	0.099612	0.90039	0.19922	0.44181	False
LmxM.25.0480.1_19_0.0739265161575919_328-347_1	LmxM.25.0480.1	147.67	117.79	147.67	117.79	-0.32362	446.19	6.723e+05	1.2837	0.099621	0.90038	0.19924	0.44181	False
Non-targeting-699	Non-target-185	147.67	117.79	147.67	117.79	-0.32362	446.19	6.723e+05	1.2837	0.099621	0.90038	0.19924	0.44181	False
LmxM.08_29.1910.1_57_0.380426784400294_507-526_1	LmxM.08_29.1910.1	268.02	255.55	268.02	255.55	-0.068485	77.778	3.3341e+06	1.2837	0.099623	0.90038	0.19925	0.44181	False
LmxM.32.3110.1_52_0.311884669479606_890-871_0	LmxM.32.3110.1	108.22	78.862	108.22	78.862	-0.45167	430.99	2.9178e+05	1.2837	0.099626	0.90037	0.19925	0.44181	False
LmxM.23.0223.1_52_0.0479302832244009_45291_1	LmxM.23.0223.1	259.93	245.57	259.93	245.57	-0.081685	103.15	3.0706e+06	1.2836	0.099634	0.90037	0.19927	0.44181	False
LmxM.09.1440.1_14_0.233818770226537_282-301_1	LmxM.09.1440.1	217.45	194.66	217.45	194.66	-0.15899	259.8	1.9013e+06	1.2836	0.099634	0.90037	0.19927	0.44181	False
LmxM.34.0980.1_29_0.124338624338624_148-129_0	LmxM.34.0980.1	293.31	287.5	293.31	287.5	-0.028783	16.898	4.2477e+06	1.2836	0.099641	0.90036	0.19928	0.44181	False
LmxM.30.1470.1_29_0.191157760814249_596-615_1	LmxM.30.1470.1	205.32	180.68	205.32	180.68	-0.18343	303.4	1.6295e+06	1.2835	0.099651	0.90035	0.1993	0.44181	False
LmxM.21.0125.1_38_0.0452116728318948_113-94_0	LmxM.21.0125.1	205.32	180.68	205.32	180.68	-0.18343	303.4	1.6295e+06	1.2835	0.099651	0.90035	0.1993	0.44181	False
LmxM.10.1190.1_29_0.174204355108878_201-220_1	LmxM.10.1190.1	205.32	180.68	205.32	180.68	-0.18343	303.4	1.6295e+06	1.2835	0.099651	0.90035	0.1993	0.44181	False
LmxM.29.3290.1_29_0.0879897238278741_268-287_1	LmxM.29.3290.1	237.68	218.62	237.68	218.62	-0.1201	181.74	2.4145e+06	1.2835	0.099666	0.90033	0.19933	0.44181	False
LmxM.30.1290.1_29_0.175675675675676_826-807_0	LmxM.30.1290.1	162.84	133.77	162.84	133.77	-0.28181	422.59	8.7427e+05	1.2834	0.099671	0.90033	0.19934	0.44181	False
LmxM.15.0770.1_19_0.0400811770674784_76-95_1	LmxM.15.0770.1	296.34	291.49	296.34	291.49	-0.023749	11.784	4.3668e+06	1.2834	0.099677	0.90032	0.19935	0.44181	False
LmxM.18.0940.1_38_0.0237164451394318_88-107_1	LmxM.18.0940.1	173.96	145.74	173.96	145.74	-0.25374	398.14	1.0441e+06	1.2834	0.099679	0.90032	0.19936	0.44181	False
Non-targeting-597	Non-target-116	173.96	145.74	173.96	145.74	-0.25374	398.14	1.0441e+06	1.2834	0.099679	0.90032	0.19936	0.44181	False
LmxM.31.2400.1_48_0.438040345821326_462-443_0	LmxM.31.2400.1	183.07	155.73	183.07	155.73	-0.23197	373.7	1.1974e+06	1.2833	0.099686	0.90031	0.19937	0.44181	False
LmxM.23.0640.1_43_0.0793650793650794_135-154_1	LmxM.23.0640.1	232.62	212.63	232.62	212.63	-0.1291	199.95	2.2789e+06	1.2833	0.099688	0.90031	0.19938	0.44181	False
LmxM.13.0550.1_29_0.120439780109945_237-256_1	LmxM.13.0550.1	227.57	206.64	227.57	206.64	-0.13855	219.03	2.1483e+06	1.2833	0.099691	0.90031	0.19938	0.44181	False
LmxM.11.0280.1_29_0.448652337086319_1310-1329_1	LmxM.11.0280.1	227.57	206.64	227.57	206.64	-0.13855	219.03	2.1483e+06	1.2833	0.099691	0.90031	0.19938	0.44181	False
LmxM.13.1630.1_14_0.130590717299578_611-630_1	LmxM.13.1630.1	271.06	259.55	271.06	259.55	-0.062384	66.28	3.4365e+06	1.2832	0.099705	0.90029	0.19941	0.44181	False
LmxM.30.0450e.1_49_0.336734693877551_204-185_0	LmxM.30.0450e.1	271.06	259.55	271.06	259.55	-0.062384	66.28	3.4365e+06	1.2832	0.099705	0.90029	0.19941	0.44181	False
LmxM.11.1010.1_57_0.344961240310078_703-722_1	LmxM.11.1010.1	254.88	239.58	254.88	239.58	-0.088927	116.98	2.9127e+06	1.2831	0.099725	0.90027	0.19945	0.44181	False
LmxM.08_29.0060.1_43_0.10159529806885_110-129_1	LmxM.08_29.0060.1	254.88	239.58	254.88	239.58	-0.088927	116.98	2.9127e+06	1.2831	0.099725	0.90027	0.19945	0.44181	False
LmxM.22.0140.1_19_0.0291757840991977_37-56_1	LmxM.22.0140.1	241.73	223.61	241.73	223.61	-0.11193	164.16	2.5265e+06	1.2831	0.099726	0.90027	0.19945	0.44181	False
LmxM.31.3150.1_14_0.0447154471544715_310-329_1	LmxM.31.3150.1	216.44	193.66	216.44	193.66	-0.15967	259.5	1.8777e+06	1.2831	0.099726	0.90027	0.19945	0.44181	False
LmxM.34.3820.1_14_0.340155945419103_342-361_1	LmxM.34.3820.1	216.44	193.66	216.44	193.66	-0.15967	259.5	1.8777e+06	1.2831	0.099726	0.90027	0.19945	0.44181	False
LmxM.11.0390.1_38_0.010688042752171_45260_1	LmxM.11.0390.1	216.44	193.66	216.44	193.66	-0.15967	259.5	1.8777e+06	1.2831	0.099726	0.90027	0.19945	0.44181	False
LmxM.24.0300.1_19_0.188665175242356_1006-1025_1	LmxM.24.0300.1	144.63	114.8	144.63	114.8	-0.33071	445.01	6.3584e+05	1.2831	0.099732	0.90027	0.19946	0.44181	False
LmxM.08.0620.1_0_0.0272492365515621_226-245_1	LmxM.08.0620.1	204.31	179.69	204.31	179.69	-0.18429	303.08	1.608e+06	1.283	0.099739	0.90026	0.19948	0.44181	False
Non-targeting-160	Non-target-132	204.31	179.69	204.31	179.69	-0.18429	303.08	1.608e+06	1.283	0.099739	0.90026	0.19948	0.44181	False
LmxM.19.1040.1_0_0.0762355415352261_141-160_1	LmxM.19.1040.1	110.24	80.858	110.24	80.858	-0.44253	431.76	3.0666e+05	1.283	0.099741	0.90026	0.19948	0.44181	False
LmxM.25.0670.1_29_0.00838574423480084_45291_1	LmxM.25.0670.1	190.15	163.71	190.15	163.71	-0.21472	349.34	1.3259e+06	1.2829	0.099761	0.90024	0.19952	0.44181	False
LmxM.32.0280.1_86_0.426432291666667_645-664_1	LmxM.32.0280.1	190.15	163.71	190.15	163.71	-0.21472	349.34	1.3259e+06	1.2829	0.099761	0.90024	0.19952	0.44181	False
LmxM.25.1530.1_38_0.0908602150537634_165-184_1	LmxM.25.1530.1	190.15	163.71	190.15	163.71	-0.21472	349.34	1.3259e+06	1.2829	0.099761	0.90024	0.19952	0.44181	False
LmxM.34.5020.1_19_0.0867630700778643_238-219_0	LmxM.34.5020.1	143.62	113.8	143.62	113.8	-0.33314	444.62	6.2396e+05	1.2829	0.099767	0.90023	0.19953	0.44181	False
LmxM.29.1440.1_0_0.186267845003399_827-808_0	LmxM.29.1440.1	160.81	131.77	160.81	131.77	-0.28542	421.82	8.4541e+05	1.2828	0.099787	0.90021	0.19957	0.44181	False
LmxM.28.1890.1_52_0.147016011644833_192-211_1	LmxM.28.1890.1	142.61	112.8	142.61	112.8	-0.33562	444.22	6.1223e+05	1.2827	0.0998	0.9002	0.1996	0.44181	False
LmxM.10.0050.1_0_0.0503076366268549_135-154_1	LmxM.10.0050.1	266	253.56	266	253.56	-0.068867	77.45	3.267e+06	1.2825	0.099826	0.90017	0.19965	0.44181	False
LmxM.14.1440.1_29_0.181316787314719_522-541_1	LmxM.14.1440.1	141.6	111.8	141.6	111.8	-0.33813	443.83	6.0064e+05	1.2825	0.099832	0.90017	0.19966	0.44181	False
LmxM.36.2570.1_14_0.197292069632495_317-298_0	LmxM.36.2570.1	209.36	185.67	209.36	185.67	-0.17235	280.56	1.7172e+06	1.2825	0.09984	0.90016	0.19968	0.44181	False
LmxM.36.3220.1_43_0.249243799153055_405-424_1	LmxM.36.3220.1	84.959	57.899	84.959	57.899	-0.54541	366.13	1.5233e+05	1.2825	0.09984	0.90016	0.19968	0.44181	False
LmxM.02.0080.1_29_0.183700734802939_546-565_1	LmxM.02.0080.1	196.21	170.7	196.21	170.7	-0.19987	325.46	1.4426e+06	1.2823	0.099861	0.90014	0.19972	0.44181	False
LmxM.15.0040.1_43_0.043043043043043_33-52_1	LmxM.15.0040.1	244.76	227.6	244.76	227.6	-0.10443	147.25	2.6126e+06	1.2823	0.099871	0.90013	0.19974	0.44181	False
LmxM.18.0950.1_29_0.371320037986705_386-405_1	LmxM.18.0950.1	225.54	204.64	225.54	204.64	-0.13967	218.48	2.0974e+06	1.2822	0.099883	0.90012	0.19977	0.44181	False
LmxM.36.2990.1_14_0.258879781420765_375-394_1	LmxM.36.2990.1	170.93	142.75	170.93	142.75	-0.25825	397.03	9.9591e+05	1.2822	0.099885	0.90011	0.19977	0.44181	False
LmxM.34.1770.1_63_0.25_169-150_0	LmxM.34.1770.1	170.93	142.75	170.93	142.75	-0.25825	397.03	9.9591e+05	1.2822	0.099885	0.90011	0.19977	0.44181	False
LmxM.22.1320.1_33_0.307777211750722_3618-3637_1	LmxM.22.1320.1	280.16	271.52	280.16	271.52	-0.045014	37.3	3.7554e+06	1.2821	0.09991	0.90009	0.19982	0.44181	False
LmxM.08.0620.1_0_0.108996946206249_922-941_1	LmxM.08.0620.1	280.16	271.52	280.16	271.52	-0.045014	37.3	3.7554e+06	1.2821	0.09991	0.90009	0.19982	0.44181	False
LmxM.33.2100.1_43_0.0983671843886898_237-256_1	LmxM.33.2100.1	214.42	191.66	214.42	191.66	-0.16106	258.9	1.8309e+06	1.2821	0.099912	0.90009	0.19982	0.44181	False
LmxM.24.1350.1_43_0.0543682039745032_134-153_1	LmxM.24.1350.1	180.03	152.73	180.03	152.73	-0.23582	372.62	1.1448e+06	1.282	0.099914	0.90009	0.19983	0.44181	False
LmxM.31.0850.1_0_0.135253054101222_305-324_1	LmxM.31.0850.1	202.28	177.69	202.28	177.69	-0.18604	302.43	1.5656e+06	1.282	0.099916	0.90008	0.19983	0.44181	False
LmxM.33.4620.1_71_0.403158769742311_965-984_1	LmxM.33.4620.1	138.56	108.81	138.56	108.81	-0.34592	442.66	5.6669e+05	1.282	0.099919	0.90008	0.19984	0.44181	False
LmxM.06.0600.1_33_0.275998142989786_1183-1202_1	LmxM.06.0600.1	188.12	161.72	188.12	161.72	-0.21696	348.64	1.2883e+06	1.282	0.099924	0.90008	0.19985	0.44181	False
LmxM.31.3460.1_57_0.489882854100107_457-476_1	LmxM.31.3460.1	188.12	161.72	188.12	161.72	-0.21696	348.64	1.2883e+06	1.282	0.099924	0.90008	0.19985	0.44181	False
LmxM.32.2100.1_29_0.132138114209827_193-212_1	LmxM.32.2100.1	137.55	107.81	137.55	107.81	-0.3486	442.27	5.5565e+05	1.2819	0.099944	0.90006	0.19989	0.44181	False
LmxM.32.0130.1_29_0.182261208576998_181-200_1	LmxM.32.0130.1	157.78	128.77	157.78	128.77	-0.29103	420.68	8.0324e+05	1.2818	0.099957	0.90004	0.19991	0.44181	False
LmxM.34.3190.1_14_0.357116721551409_972-991_1	LmxM.34.3190.1	157.78	128.77	157.78	128.77	-0.29103	420.68	8.0324e+05	1.2818	0.099957	0.90004	0.19991	0.44181	False
LmxM.29.1610.1_38_0.0363188673437981_111-130_1	LmxM.29.1610.1	219.48	197.65	219.48	197.65	-0.15037	238.12	1.9492e+06	1.2818	0.099957	0.90004	0.19991	0.44181	False
LmxM.07.0370.1_19_0.0579710144927536_155-174_1	LmxM.07.0370.1	283.2	275.52	283.2	275.52	-0.039515	29.479	3.8656e+06	1.2818	0.099965	0.90004	0.19993	0.44181	False
LmxM.29.1730.1_52_0.224455611390285_261-280_1	LmxM.29.1730.1	136.54	106.81	136.54	106.81	-0.35133	441.87	5.4474e+05	1.2817	0.099968	0.90003	0.19994	0.44181	False
LmxM.26.0600.1_38_0.0790790790790791_72-91_1	LmxM.26.0600.1	136.54	106.81	136.54	106.81	-0.35133	441.87	5.4474e+05	1.2817	0.099968	0.90003	0.19994	0.44181	False
LmxM.28.2970.1_29_0.0694444444444444_37-56_1	LmxM.28.2970.1	243.75	226.6	243.75	226.6	-0.10479	147.02	2.5837e+06	1.2817	0.099971	0.90003	0.19994	0.44181	False
LmxM.12.0450.1_29_0.495726495726496_1618-1637_1	LmxM.12.0450.1	224.53	203.64	224.53	203.64	-0.14023	218.21	2.0722e+06	1.2817	0.099979	0.90002	0.19996	0.44181	False
Non-targeting-143	Non-target-50	179.02	151.73	179.02	151.73	-0.23714	372.26	1.1276e+06	1.2816	0.09999	0.90001	0.19998	0.44181	False
LmxM.28.0820.1_43_0.139827700463883_203-222_1	LmxM.28.0820.1	179.02	151.73	179.02	151.73	-0.23714	372.26	1.1276e+06	1.2816	0.09999	0.90001	0.19998	0.44181	False
LmxM.30.0350.1_33_0.376953125_583-564_0	LmxM.30.0350.1	135.53	105.81	135.53	105.81	-0.3541	441.48	5.3397e+05	1.2816	0.099991	0.90001	0.19998	0.44181	False
LmxM.31.1875.1_71_0.492662473794549_227-246_1	LmxM.31.1875.1	187.11	160.72	187.11	160.72	-0.2181	348.3	1.2698e+06	1.2815	0.1	0.9	0.20001	0.44181	False
LmxM.26.1850.1_29_0.0556881463802705_66-85_1	LmxM.26.1850.1	187.11	160.72	187.11	160.72	-0.2181	348.3	1.2698e+06	1.2815	0.1	0.9	0.20001	0.44181	False
LmxM.24.1950.1_29_0.486531986531987_1149-1168_1	LmxM.24.1950.1	134.52	104.82	134.52	104.82	-0.35692	441.09	5.2334e+05	1.2815	0.10001	0.89999	0.20002	0.44181	False
LmxM.22.1340.1_29_0.0104166666666667_13-32_1	LmxM.22.1340.1	156.77	127.78	156.77	127.78	-0.29295	420.29	7.8949e+05	1.2815	0.10001	0.89999	0.20002	0.44181	False
LmxM.18.0820.1_14_0.140871525169046_1135-1116_0	LmxM.18.0820.1	156.77	127.78	156.77	127.78	-0.29295	420.29	7.8949e+05	1.2815	0.10001	0.89999	0.20002	0.44181	False
LmxM.36.3250.1_29_0.178294573643411_280-261_0	LmxM.36.3250.1	296.34	292.49	296.34	292.49	-0.018834	7.4363	4.3668e+06	1.2814	0.10002	0.89998	0.20004	0.44181	False
LmxM.33.2950.1_29_0.0126083530338849_45291_1	LmxM.33.2950.1	168.91	140.75	168.91	140.75	-0.26135	396.28	9.6456e+05	1.2814	0.10002	0.89998	0.20004	0.44181	False
LmxM.27.1750.1_0_0.154402445388802_2067-2086_1	LmxM.27.1750.1	168.91	140.75	168.91	140.75	-0.26135	396.28	9.6456e+05	1.2814	0.10002	0.89998	0.20004	0.44181	False
LmxM.23.0510.1_29_0.185185185185185_51-70_1	LmxM.23.0510.1	207.34	183.68	207.34	183.68	-0.17392	279.93	1.673e+06	1.2814	0.10002	0.89998	0.20004	0.44181	False
LmxM.19.1520.1_29_0.0322307039864292_72-91_1	LmxM.19.1520.1	118.34	88.844	118.34	88.844	-0.40952	434.86	3.7091e+05	1.2814	0.10003	0.89997	0.20006	0.44181	False
LmxM.34.4210.1_63_0.291834002677376_663-644_0	LmxM.34.4210.1	194.19	168.7	194.19	168.7	-0.20186	324.79	1.403e+06	1.2814	0.10003	0.89997	0.20006	0.44181	False
LmxM.23.1230.1_0_0.0811965811965812_15-34_1	LmxM.23.1230.1	218.47	196.66	218.47	196.66	-0.151	237.83	1.9252e+06	1.2813	0.10005	0.89995	0.2001	0.44181	False
LmxM.21.1230.1_63_0.443886097152429_801-782_0	LmxM.21.1230.1	218.47	196.66	218.47	196.66	-0.151	237.83	1.9252e+06	1.2813	0.10005	0.89995	0.2001	0.44181	False
Non-targeting-287	Non-target-185	178.01	150.74	178.01	150.74	-0.23847	371.9	1.1106e+06	1.2812	0.10007	0.89993	0.20013	0.44181	False
LmxM.21.1760.1_57_0.337200309358082_426-445_1	LmxM.21.1760.1	155.76	126.78	155.76	126.78	-0.2949	419.91	7.7588e+05	1.2812	0.10007	0.89993	0.20013	0.44181	False
LmxM.11.0950.1_52_0.2_259-240_0	LmxM.11.0950.1	242.74	225.6	242.74	225.6	-0.10516	146.79	2.555e+06	1.2811	0.10007	0.89993	0.20014	0.44181	False
LmxM.30.2210.1_19_0.194877951180472_482-501_1	LmxM.30.2210.1	223.52	202.64	223.52	202.64	-0.1408	217.93	2.0472e+06	1.2811	0.10008	0.89992	0.20015	0.44181	False
LmxM.20.0300.1_43_0.316184351554126_290-309_1	LmxM.20.0300.1	121.37	91.839	121.37	91.839	-0.39844	436.02	3.9701e+05	1.2811	0.10008	0.89992	0.20016	0.44181	False
LmxM.30.0160.1_14_0.271781899943789_963-982_1	LmxM.30.0160.1	167.89	139.76	167.89	139.76	-0.26294	395.91	9.4913e+05	1.281	0.10009	0.89991	0.20018	0.44181	False
LmxM.11.0340.1_14_0.216931216931217_325-344_1	LmxM.11.0340.1	167.89	139.76	167.89	139.76	-0.26294	395.91	9.4913e+05	1.281	0.10009	0.89991	0.20018	0.44181	False
LmxM.36.5940.1_14_0.346688034188034_646-665_1	LmxM.36.5940.1	123.39	93.836	123.39	93.836	-0.3914	436.8	4.1503e+05	1.281	0.1001	0.8999	0.20019	0.44181	False
LmxM.25.2260.1_0_0.0752688172043011_21-40_1	LmxM.25.2260.1	123.39	93.836	123.39	93.836	-0.3914	436.8	4.1503e+05	1.281	0.1001	0.8999	0.20019	0.44181	False
LmxM.24.0840.1_57_0.38375350140056_268-287_1	LmxM.24.0840.1	125.42	95.832	125.42	95.832	-0.38461	437.58	4.3356e+05	1.281	0.1001	0.8999	0.2002	0.44181	False
LmxM.34.3720.1_29_0.118669690098262_153-172_1	LmxM.34.3720.1	206.33	182.68	206.33	182.68	-0.17472	279.62	1.6512e+06	1.2809	0.10011	0.89989	0.20023	0.44181	False
LmxM.31.2620.1_29_0.0866228070175439_74-93_1	LmxM.31.2620.1	206.33	182.68	206.33	182.68	-0.17472	279.62	1.6512e+06	1.2809	0.10011	0.89989	0.20023	0.44181	False
LmxM.12.1300.1_29_0.496522204387373_921-940_1	LmxM.12.1300.1	206.33	182.68	206.33	182.68	-0.17472	279.62	1.6512e+06	1.2809	0.10011	0.89989	0.20023	0.44181	False
LmxM.27.1640.1_52_0.346651868294488_933-952_1	LmxM.27.1640.1	154.75	125.78	154.75	125.78	-0.29687	419.53	7.6242e+05	1.2809	0.10012	0.89988	0.20024	0.44181	False
LmxM.09.0790.1_29_0.331687242798354_1219-1200_0	LmxM.09.0790.1	250.83	235.59	250.83	235.59	-0.090081	116.18	2.7902e+06	1.2808	0.10013	0.89987	0.20026	0.44181	False
LmxM.21.0870.1_46_0.127159132671812_342-361_1	LmxM.21.0870.1	177	149.74	177	149.74	-0.23982	371.54	1.0937e+06	1.2808	0.10014	0.89986	0.20028	0.44181	False
LmxM.31.1140.1_19_0.0382196419932269_75-94_1	LmxM.31.1140.1	177	149.74	177	149.74	-0.23982	371.54	1.0937e+06	1.2808	0.10014	0.89986	0.20028	0.44181	False
LmxM.33.3020.1_19_0.139096406972608_387-406_1	LmxM.33.3020.1	258.92	245.57	258.92	245.57	-0.076082	89.138	3.0386e+06	1.2807	0.10014	0.89986	0.20029	0.44181	False
LmxM.30.0750.1_43_0.32662192393736_285-304_1	LmxM.30.0750.1	185.09	158.72	185.09	158.72	-0.22043	347.6	1.2333e+06	1.2806	0.10017	0.89983	0.20033	0.44181	False
LmxM.23.1035.1_33_0.242945958871353_501-520_1	LmxM.23.1035.1	153.73	124.78	153.73	124.78	-0.29888	419.15	7.4911e+05	1.2806	0.10017	0.89983	0.20034	0.44181	False
LmxM.19.1300.1_29_0.0350877192982456_97-78_0	LmxM.19.1300.1	153.73	124.78	153.73	124.78	-0.29888	419.15	7.4911e+05	1.2806	0.10017	0.89983	0.20034	0.44181	False
LmxM.25.1140.1_43_0.298765432098765_477-496_1	LmxM.25.1140.1	227.57	207.64	227.57	207.64	-0.13163	198.64	2.1483e+06	1.2806	0.10017	0.89983	0.20035	0.44181	False
LmxM.15.1345.1_29_0.123212321232123_108-127_1	LmxM.15.1345.1	211.39	188.67	211.39	188.67	-0.1632	258.01	1.7621e+06	1.2805	0.10019	0.89981	0.20038	0.44181	False
Non-targeting-857	Non-target-152	165.87	137.76	165.87	137.76	-0.26616	395.17	9.1872e+05	1.2803	0.10022	0.89978	0.20044	0.44181	False
LmxM.27.1290.1_52_0.305625524769102_361-380_1	LmxM.27.1290.1	294.32	290.49	294.32	290.49	-0.018833	7.3351	4.2872e+06	1.2802	0.10023	0.89977	0.20046	0.44181	False
LmxM.36.3370.1_52_0.0420711974110032_45007_1	LmxM.36.3370.1	218.47	1994.5	218.47	1994.5	3.1847	1.5772e+06	1.9252e+06	1.28	0.82176	0.17824	0.35648	0.47301	True
LmxM.03.0820.1_14_0.246666666666667_2143-2162_1	LmxM.03.0820.1	221.5	200.65	221.5	200.65	-0.14196	217.38	1.9978e+06	1.28	0.10027	0.89973	0.20054	0.44181	False
LmxM.24.0680.1_0_0.0525664811379097_82-101_1	LmxM.24.0680.1	198.24	173.7	198.24	173.7	-0.18964	301.14	1.4829e+06	1.28	0.10027	0.89973	0.20054	0.44181	False
LmxM.10.0160.1_43_0.333333333333333_492-511_1	LmxM.10.0160.1	226.56	206.64	226.56	206.64	-0.13215	198.37	2.1227e+06	1.28	0.10027	0.89973	0.20055	0.44181	False
LmxM.31.0390.1_52_0.287037037037037_305-324_1	LmxM.31.0390.1	210.37	187.67	210.37	187.67	-0.16392	257.71	1.7396e+06	1.2799	0.10029	0.89971	0.20057	0.44181	False
LmxM.36.0960.1_52_0.170669577874818_460-479_1	LmxM.36.0960.1	191.16	165.71	191.16	165.71	-0.20495	323.79	1.3449e+06	1.2799	0.10029	0.89971	0.20057	0.44181	False
LmxM.34.3730.1_19_0.143767423337316_357-376_1	LmxM.34.3730.1	174.97	147.74	174.97	147.74	-0.24256	370.83	1.0605e+06	1.2799	0.10029	0.89971	0.20058	0.44181	False
LmxM.19.0810.1_43_0.216380952380952_563-582_1	LmxM.19.0810.1	174.97	147.74	174.97	147.74	-0.24256	370.83	1.0605e+06	1.2799	0.10029	0.89971	0.20058	0.44181	False
LmxM.22.1340.1_38_0.0924479166666667_138-157_1	LmxM.22.1340.1	244.76	228.6	244.76	228.6	-0.098142	130.61	2.6126e+06	1.2798	0.10031	0.89969	0.20062	0.44181	False
LmxM.25.0630.1_57_0.0275938189845475_15-34_1	LmxM.25.0630.1	150.7	121.79	150.7	121.79	-0.30507	418.01	7.1005e+05	1.2797	0.10033	0.89967	0.20065	0.44181	False
LmxM.23.1050.1_57_0.419540229885057_67-86_1	LmxM.23.1050.1-LmxM.23.1061.1	293.31	289.49	293.31	289.49	-0.018833	7.2848	4.2477e+06	1.2796	0.10034	0.89966	0.20067	0.44181	False
LmxM.15.0490.1_29_0.172787193973635_360-379_1	LmxM.15.0490.1	215.43	193.66	215.43	193.66	-0.15295	236.97	1.8542e+06	1.2796	0.10034	0.89966	0.20068	0.44181	False
LmxM.30.2220.1_29_0.152414194299011_1041-1060_1	LmxM.30.2220.1	163.85	135.76	163.85	135.76	-0.26948	394.43	8.8894e+05	1.2795	0.10035	0.89965	0.20071	0.44181	False
LmxM.36.6080.1_29_0.0950080515297907_114-133_1	LmxM.36.6080.1	163.85	135.76	163.85	135.76	-0.26948	394.43	8.8894e+05	1.2795	0.10035	0.89965	0.20071	0.44181	False
LmxM.30.2690.1_29_0.0627689192609466_251-232_0	LmxM.30.2690.1	230.6	211.63	230.6	211.63	-0.12331	179.99	2.2261e+06	1.2795	0.10036	0.89964	0.20071	0.44181	False
LmxM.24.1670.1_48_0.290909090909091_248-229_0	LmxM.24.1670.1	190.15	164.71	190.15	164.71	-0.206	323.45	1.3259e+06	1.2794	0.10037	0.89963	0.20075	0.44181	False
LmxM.28.1540.1_29_0.16743648960739_442-423_0	LmxM.28.1540.1	209.36	186.67	209.36	186.67	-0.16466	257.41	1.7172e+06	1.2794	0.10038	0.89962	0.20076	0.44181	False
LmxM.30.0452.1_49_0.311320754716981_203-184_0	LmxM.30.0452.1	203.29	179.69	203.29	179.69	-0.17717	278.69	1.5867e+06	1.2793	0.10039	0.89961	0.20078	0.44181	False
LmxM.26.0150.1_0_0.160823594880356_282-301_1	LmxM.26.0150.1	174.97	1492.4	174.97	1492.4	3.0851	8.6778e+05	1.0605e+06	1.2793	0.82307	0.17693	0.35385	0.47176	True
LmxM.29.2700.1_38_0.192176870748299_222-241_1	LmxM.29.2700.1	182.05	155.73	182.05	155.73	-0.22402	346.56	1.1797e+06	1.2792	0.10041	0.89959	0.20082	0.44181	False
Non-targeting-341	Non-target-103	182.05	155.73	182.05	155.73	-0.22402	346.56	1.1797e+06	1.2792	0.10041	0.89959	0.20082	0.44181	False
LmxM.23.1740.1_57_0.451527224435591_336-355_1	LmxM.23.1740.1	162.84	134.76	162.84	134.76	-0.27117	394.06	8.7427e+05	1.2792	0.10042	0.89958	0.20084	0.44181	False
LmxM.34.1080.1_43_0.151277013752456_240-221_0	LmxM.34.1080.1	234.65	216.62	234.65	216.62	-0.11482	162.49	2.3326e+06	1.2791	0.10042	0.89958	0.20085	0.44181	False
LmxM.36.3870.1_29_0.374060893633847_937-956_1	LmxM.36.3870.1	234.65	216.62	234.65	216.62	-0.11482	162.49	2.3326e+06	1.2791	0.10042	0.89958	0.20085	0.44181	False
LmxM.09.0870.1_57_0.207535121328225_314-333_1	LmxM.09.0870.1	263.98	252.56	263.98	252.56	-0.063564	65.223	3.2007e+06	1.2791	0.10043	0.89957	0.20086	0.44181	False
LmxM.01.0650.1_52_0.0511784511784512_66-85_1	LmxM.01.0650.1	263.98	252.56	263.98	252.56	-0.063564	65.223	3.2007e+06	1.2791	0.10043	0.89957	0.20086	0.44181	False
LmxM.09.1240.1_29_0.00794291868605277_62-43_0	LmxM.09.1240.1	263.98	252.56	263.98	252.56	-0.063564	65.223	3.2007e+06	1.2791	0.10043	0.89957	0.20086	0.44181	False
LmxM.10.1190.1_29_0.126465661641541_147-166_1	LmxM.10.1190.1	214.42	192.66	214.42	192.66	-0.15361	236.69	1.8309e+06	1.2791	0.10043	0.89957	0.20087	0.44181	False
LmxM.08_29.1370.1_19_0.0490974729241877_208-189_0	LmxM.08_29.1370.1	255.89	242.57	255.89	242.57	-0.076771	88.612	2.9439e+06	1.279	0.10045	0.89955	0.20091	0.44181	False
LmxM.26.1960.1_46_0.142560266001663_336-355_1	LmxM.26.1960.1	229.59	210.63	229.59	210.63	-0.12378	179.74	2.2e+06	1.279	0.10046	0.89954	0.20091	0.44181	False
LmxM.13.1130.1_29_0.0191441441441441_27-46_1	LmxM.13.1130.1	229.59	210.63	229.59	210.63	-0.12378	179.74	2.2e+06	1.279	0.10046	0.89954	0.20091	0.44181	False
LmxM.21.1520.1_71_0.444835680751174_375-394_1	LmxM.21.1520.1	189.13	163.71	189.13	163.71	-0.20706	323.12	1.307e+06	1.2789	0.10046	0.89954	0.20092	0.44181	False
LmxM.34.0750.1_71_0.408369408369408_279-298_1	LmxM.34.0750.1	189.13	163.71	189.13	163.71	-0.20706	323.12	1.307e+06	1.2789	0.10046	0.89954	0.20092	0.44181	False
LmxM.27.1040.1_52_0.138888888888889_166-185_1	LmxM.27.1040.1	219.48	198.65	219.48	198.65	-0.14314	216.83	1.9492e+06	1.2789	0.10046	0.89954	0.20093	0.44181	False
LmxM.25.0970.1_38_0.0518276050190944_187-206_1	LmxM.25.0970.1	208.35	185.67	208.35	185.67	-0.1654	257.11	1.695e+06	1.2789	0.10047	0.89953	0.20095	0.44181	False
LmxM.33.3260.1_67_0.265275707898659_545-526_0	LmxM.33.3260.1	238.69	221.61	238.69	221.61	-0.10666	145.89	2.4422e+06	1.2788	0.10048	0.89952	0.20096	0.44181	False
LmxM.07.0260.1_52_0.0824275362318841_82-101_1	LmxM.07.0260.1	238.69	221.61	238.69	221.61	-0.10666	145.89	2.4422e+06	1.2788	0.10048	0.89952	0.20096	0.44181	False
LmxM.28.0840.1_19_0.0113406237343054_25-44_1	LmxM.28.0840.1	238.69	221.61	238.69	221.61	-0.10666	145.89	2.4422e+06	1.2788	0.10048	0.89952	0.20096	0.44181	False
LmxM.25.0350.1_33_0.389110225763612_882-863_0	LmxM.25.0350.1	161.83	133.77	161.83	133.77	-0.27288	393.69	8.5977e+05	1.2788	0.10048	0.89952	0.20097	0.44181	False
LmxM.21.0360.1_14_0.253041362530414_204-223_1	LmxM.21.0360.1	161.83	133.77	161.83	133.77	-0.27288	393.69	8.5977e+05	1.2788	0.10048	0.89952	0.20097	0.44181	False
LmxM.29.1830.1_43_0.292068595927117_548-529_0	LmxM.29.1830.1	181.04	154.73	181.04	154.73	-0.22524	346.21	1.1622e+06	1.2788	0.10049	0.89951	0.20098	0.44181	False
LmxM.14.0570.1_38_0.10931289040318_382-401_1	LmxM.14.0570.1	298.37	296.48	298.37	296.48	-0.0091193	1.7791	4.4473e+06	1.2788	0.10049	0.89951	0.20098	0.44181	False
LmxM.06.0620.1_29_0.163534454335641_489-508_1	LmxM.06.0620.1	301.4	300.47	301.4	300.47	-0.004432	0.43019	4.5699e+06	1.2787	0.10051	0.89949	0.20102	0.44181	False
LmxM.10.0400.1_43_0.1575502571295_327-346_1	LmxM.10.0400.1	242.74	226.6	242.74	226.6	-0.098819	130.19	2.555e+06	1.2786	0.10052	0.89948	0.20103	0.44181	False
LmxM.23.0140.1_29_0.105433901054339_126-145_1	LmxM.23.0140.1	102.15	73.871	102.15	73.871	-0.46231	399.94	2.4989e+05	1.2786	0.10053	0.89947	0.20105	0.44181	False
LmxM.13.1040.1_29_0.348467650397276_1851-1832_0	LmxM.13.1040.1	233.64	215.62	233.64	215.62	-0.11525	162.26	2.3057e+06	1.2786	0.10053	0.89947	0.20105	0.44181	False
LmxM.36.6020.1_43_0.309789343246592_244-263_1	LmxM.36.6020.1	213.41	191.66	213.41	191.66	-0.15427	236.4	1.8078e+06	1.2785	0.10053	0.89947	0.20106	0.44181	False
LmxM.25.1970.1_52_0.386504975124378_1237-1256_1	LmxM.25.1970.1	188.12	162.71	188.12	162.71	-0.20814	322.78	1.2883e+06	1.2785	0.10054	0.89946	0.20109	0.44181	False
LmxM.34.3520.1_74_0.491484184914842_801-820_1	LmxM.34.3520.1	188.12	162.71	188.12	162.71	-0.20814	322.78	1.2883e+06	1.2785	0.10054	0.89946	0.20109	0.44181	False
Non-targeting-609	Non-target-161	160.81	132.77	160.81	132.77	-0.27462	393.33	8.4541e+05	1.2784	0.10055	0.89945	0.20109	0.44181	False
LmxM.15.0130.1_38_0.188205128205128_360-379_1	LmxM.15.0130.1	160.81	132.77	160.81	132.77	-0.27462	393.33	8.4541e+05	1.2784	0.10055	0.89945	0.20109	0.44181	False
LmxM.05.1050.1_14_0.282282282282282_372-391_1	LmxM.05.1050.1	291.29	287.5	291.29	287.5	-0.018833	7.1847	4.1695e+06	1.2784	0.10055	0.89945	0.2011	0.44181	False
LmxM.30.2830.1_49_0.0159489633173844_40-21_0	LmxM.30.2830.1	228.58	209.63	228.58	209.63	-0.12426	179.49	2.174e+06	1.2784	0.10056	0.89944	0.20112	0.44181	False
LmxM.18.1180.1_29_0.0781786941580756_360-379_1	LmxM.18.1180.1	254.88	241.58	254.88	241.58	-0.077004	88.436	2.9127e+06	1.2784	0.10056	0.89944	0.20112	0.44181	False
LmxM.30.0550.1_0_0.0680053547523427_257-238_0	LmxM.30.0550.1	145.64	116.8	145.64	116.8	-0.31603	416.11	6.4785e+05	1.2784	0.10056	0.89944	0.20112	0.44181	False
LmxM.33.2479.1_29_0.0136752136752137_45291_1	LmxM.33.2479.1	218.47	197.65	218.47	197.65	-0.14374	216.56	1.9252e+06	1.2784	0.10056	0.89944	0.20112	0.44181	False
LmxM.33.3740.1_43_0.0702113156100886_100-119_1	LmxM.33.3740.1	223.52	203.64	223.52	203.64	-0.13375	197.59	2.0472e+06	1.2783	0.10057	0.89943	0.20114	0.44181	False
LmxM.09.0050.1_29_0.0514800514800515_36-55_1	LmxM.09.0050.1	237.68	220.61	237.68	220.61	-0.10704	145.67	2.4145e+06	1.2783	0.10058	0.89942	0.20116	0.44181	False
LmxM.32.0900.1_33_0.344768439108062_610-591_0	LmxM.32.0900.1	237.68	220.61	237.68	220.61	-0.10704	145.67	2.4145e+06	1.2783	0.10058	0.89942	0.20116	0.44181	False
LmxM.25.2400.1_63_0.219123505976096_175-156_0	LmxM.25.2400.1	170.93	143.75	170.93	143.75	-0.24827	369.39	9.9591e+05	1.2782	0.10059	0.89941	0.20118	0.44181	False
LmxM.14.0420.1_38_0.1519967400163_369-388_1	LmxM.14.0420.1	60.685	37.934	60.685	37.934	-0.6639	258.81	61719	1.2782	0.1006	0.8994	0.2012	0.44181	False
LmxM.34.1720.1_71_0.454681647940075_598-617_1	LmxM.34.1720.1	144.63	115.8	144.63	115.8	-0.31832	415.73	6.3584e+05	1.2781	0.1006	0.8994	0.20121	0.44181	False
LmxM.36.0730.1_29_0.10352422907489_146-127_0	LmxM.36.0730.1	159.8	131.77	159.8	131.77	-0.27638	392.96	8.312e+05	1.2781	0.10061	0.89939	0.20122	0.44181	False
LmxM.33.3720.1_52_0.291529152915292_258-277_1	LmxM.33.3720.1	194.19	169.7	194.19	169.7	-0.1934	299.85	1.403e+06	1.278	0.10063	0.89937	0.20125	0.44181	False
LmxM.28.2150.1_57_0.215968063872255_535-554_1	LmxM.28.2150.1	194.19	169.7	194.19	169.7	-0.1934	299.85	1.403e+06	1.278	0.10063	0.89937	0.20125	0.44181	False
LmxM.17.0870.1_29_0.171535580524345_222-241_1	LmxM.17.0870.1	212.4	190.67	212.4	190.67	-0.15494	236.11	1.7849e+06	1.278	0.10063	0.89937	0.20125	0.44181	False
LmxM.31.1240.1_43_0.24624954262715_669-688_1	LmxM.31.1240.1	187.11	161.72	187.11	161.72	-0.20923	322.45	1.2698e+06	1.278	0.10063	0.89937	0.20126	0.44181	False
LmxM.31.1420.1_43_0.11625663289918_233-252_1	LmxM.31.1420.1	261.96	250.56	261.96	250.56	-0.063913	64.923	3.1352e+06	1.2779	0.10064	0.89936	0.20128	0.44181	False
LmxM.13.1000.1_81_0.445644348452124_611-630_1	LmxM.13.1000.1	290.28	286.5	290.28	286.5	-0.018833	7.1349	4.1307e+06	1.2778	0.10066	0.89934	0.20131	0.44181	False
LmxM.22.1020.1_67_0.477349560513861_703-722_1	LmxM.22.1020.1	227.57	208.63	227.57	208.63	-0.12475	179.24	2.1483e+06	1.2778	0.10066	0.89934	0.20132	0.44181	False
LmxM.13.1620.1_71_0.444444444444444_750-769_1	LmxM.13.1620.1	217.45	196.66	217.45	196.66	-0.14434	216.29	1.9013e+06	1.2778	0.10066	0.89934	0.20132	0.44181	False
LmxM.30.1160.1_57_0.476190476190476_903-884_0	LmxM.30.1160.1	206.33	183.68	206.33	183.68	-0.1669	256.51	1.6512e+06	1.2778	0.10066	0.89934	0.20133	0.44181	False
LmxM.19.0280.1_48_0.485426603073662_909-928_1	LmxM.19.0280.1	206.33	183.68	206.33	183.68	-0.1669	256.51	1.6512e+06	1.2778	0.10066	0.89934	0.20133	0.44181	False
LmxM.32.2210.1_71_0.414089347079038_231-250_1	LmxM.32.2210.1	200.26	176.69	200.26	176.69	-0.17969	277.76	1.5239e+06	1.2778	0.10066	0.89934	0.20133	0.44181	False
LmxM.25.2310.1_63_0.430795847750865_751-732_0	LmxM.25.2310.1	222.51	202.64	222.51	202.64	-0.13429	197.33	2.0224e+06	1.2777	0.10067	0.89933	0.20134	0.44181	False
LmxM.11.1100.1_52_0.259027777777778_366-385_1	LmxM.11.1100.1	293.31	290.49	293.31	290.49	-0.013884	3.9727	4.2477e+06	1.2777	0.10068	0.89932	0.20137	0.44181	False
LmxM.29.0330.1_81_0.429732868757259_1118-1099_0	LmxM.29.0330.1-LmxM.32.2350.1	283.2	277.51	283.2	277.51	-0.029136	16.142	3.8656e+06	1.2776	0.10069	0.89931	0.20138	0.44181	False
LmxM.04.0540.1_29_0.0336182336182336_62-43_0	LmxM.04.0540.1	276.12	268.53	276.12	268.53	-0.040046	28.776	3.6114e+06	1.2776	0.1007	0.8993	0.20141	0.44181	False
LmxM.11.0100.1_57_0.0933333333333333_123-142_1	LmxM.11.0100.1	276.12	268.53	276.12	268.53	-0.040046	28.776	3.6114e+06	1.2776	0.1007	0.8993	0.20141	0.44181	False
LmxM.09.0360.1_29_0.0988579586009993_273-292_1	LmxM.09.0360.1	186.1	160.72	186.1	160.72	-0.21033	322.11	1.2515e+06	1.2775	0.10071	0.89929	0.20143	0.44181	False
LmxM.24.1451.1_0_0.19473361910594_1911-1892_0	LmxM.24.1451.1	186.1	160.72	186.1	160.72	-0.21033	322.11	1.2515e+06	1.2775	0.10071	0.89929	0.20143	0.44181	False
LmxM.25.0600.1_52_0.258012820512821_317-336_1	LmxM.25.0600.1	193.18	168.7	193.18	168.7	-0.19437	299.52	1.3835e+06	1.2775	0.10072	0.89928	0.20143	0.44181	False
LmxM.28.1390.1_14_0.272369714847591_273-292_1	LmxM.28.1390.1	193.18	168.7	193.18	168.7	-0.19437	299.52	1.3835e+06	1.2775	0.10072	0.89928	0.20143	0.44181	False
LmxM.17.0235.1_43_0.336426362122294_1410-1429_1	LmxM.17.0235.1	211.39	189.67	211.39	189.67	-0.15562	235.83	1.7621e+06	1.2774	0.10072	0.89928	0.20145	0.44181	False
LmxM.11.0980.1_52_0.1866391184573_261-280_1	LmxM.11.0980.1	211.39	189.67	211.39	189.67	-0.15562	235.83	1.7621e+06	1.2774	0.10072	0.89928	0.20145	0.44181	False
LmxM.27.1690.1_43_0.367909238249595_686-667_0	LmxM.27.1690.1	168.91	141.75	168.91	141.75	-0.25123	368.68	9.6456e+05	1.2774	0.10073	0.89927	0.20147	0.44181	False
LmxM.36.4550.1_29_0.166279969064192_423-442_1	LmxM.36.4550.1	199.25	175.69	199.25	175.69	-0.18055	277.45	1.5033e+06	1.2773	0.10076	0.89924	0.20151	0.44181	False
LmxM.08.0801.1_43_0.124531835205993_128-147_1	LmxM.08.0801.1	248.81	234.59	248.81	234.59	-0.084545	101.08	2.7302e+06	1.2772	0.10077	0.89923	0.20153	0.44181	False
LmxM.14.0210.1_29_0.0548048048048048_69-88_1	LmxM.14.0210.1	248.81	234.59	248.81	234.59	-0.084545	101.08	2.7302e+06	1.2772	0.10077	0.89923	0.20153	0.44181	False
LmxM.27.2430.1_19_0.18096906012843_306-325_1	LmxM.27.2430.1	140.59	111.8	140.59	111.8	-0.32786	414.21	5.8918e+05	1.2772	0.10077	0.89923	0.20154	0.44181	False
LmxM.10.0590.1_29_0.478855721393035_380-399_1	LmxM.10.0590.1	221.5	201.65	221.5	201.65	-0.13484	197.07	1.9978e+06	1.2772	0.10077	0.89923	0.20154	0.44181	False
LmxM.10.1080.1_52_0.391730605285593_915-934_1	LmxM.10.1080.1	221.5	201.65	221.5	201.65	-0.13484	197.07	1.9978e+06	1.2772	0.10077	0.89923	0.20154	0.44181	False
LmxM.34.5270.1_71_0.441643323996265_476-457_0	LmxM.34.5270.1	235.66	218.62	235.66	218.62	-0.10782	145.22	2.3597e+06	1.2771	0.10079	0.89921	0.20157	0.44181	False
LmxM.27.1960.1_57_0.423047177107502_540-559_1	LmxM.27.1960.1	106.2	77.864	106.2	77.864	-0.44285	401.43	2.7736e+05	1.277	0.10079	0.89921	0.20159	0.44181	False
LmxM.17.1080.1_38_0.0850386539336062_183-202_1	LmxM.17.1080.1	268.02	258.55	268.02	258.55	-0.051742	44.911	3.3341e+06	1.277	0.10079	0.89921	0.20159	0.44181	False
LmxM.36.0480.1_57_0.221238938053097_159-140_0	LmxM.36.0480.1	192.17	167.71	192.17	167.71	-0.19535	299.2	1.3641e+06	1.277	0.10081	0.89919	0.20161	0.44181	False
LmxM.33.2790.1_43_0.459789240155297_820-839_1	LmxM.33.2790.1	139.57	110.81	139.57	110.81	-0.33034	413.83	5.7787e+05	1.277	0.10081	0.89919	0.20161	0.44181	False
LmxM.30.1080.1_19_0.0877914951989026_249-268_1	LmxM.30.1080.1	139.57	110.81	139.57	110.81	-0.33034	413.83	5.7787e+05	1.277	0.10081	0.89919	0.20161	0.44181	False
LmxM.28.1470.1_29_0.0879227053140097_87-106_1	LmxM.28.1470.1	139.57	110.81	139.57	110.81	-0.33034	413.83	5.7787e+05	1.277	0.10081	0.89919	0.20161	0.44181	False
LmxM.31.1750.1_43_0.0170940170940171_34-53_1	LmxM.31.1750.1	167.89	140.75	167.89	140.75	-0.25274	368.32	9.4913e+05	1.277	0.10081	0.89919	0.20161	0.44181	False
LmxM.29.0960.1_38_0.14962962962963_197-216_1	LmxM.29.0960.1	167.89	140.75	167.89	140.75	-0.25274	368.32	9.4913e+05	1.277	0.10081	0.89919	0.20161	0.44181	False
LmxM.29.0290.1_29_0.151335961454227_686-705_1	LmxM.29.0290.1	177	150.74	177	150.74	-0.23029	344.83	1.0937e+06	1.2769	0.10081	0.89919	0.20162	0.44181	False
LmxM.31.2560.1_43_0.331746031746032_411-430_1	LmxM.31.2560.1	177	150.74	177	150.74	-0.23029	344.83	1.0937e+06	1.2769	0.10081	0.89919	0.20162	0.44181	False
LmxM.08_29.1630.1_14_0.160919540229885_596-577_0	LmxM.08_29.1630.1	295.33	293.49	295.33	293.49	-0.0090195	1.7054	4.3269e+06	1.2769	0.10081	0.89919	0.20163	0.44181	False
LmxM.30.1930.1_43_0.0186585980837115_31-50_1	LmxM.30.1930.1	210.37	188.67	210.37	188.67	-0.15631	235.54	1.7396e+06	1.2769	0.10082	0.89918	0.20164	0.44181	False
LmxM.09.1150.1_52_0.0358796296296296_21-40_1	LmxM.09.1150.1	239.7	223.61	239.7	223.61	-0.099855	129.55	2.4701e+06	1.2769	0.10083	0.89917	0.20166	0.44181	False
LmxM.33.4320.1_57_0.36283185840708_133-114_0	LmxM.33.4320.1	263.98	253.56	263.98	253.56	-0.057895	54.32	3.2007e+06	1.2768	0.10083	0.89917	0.20166	0.44181	False
LmxM.13.1440.1_0_0.076109391124871_288-307_1	LmxM.13.1440.1	298.37	297.48	298.37	297.48	-0.0042861	0.39434	4.4473e+06	1.2768	0.10083	0.89917	0.20166	0.44181	False
LmxM.16.1110.1_0_0.102564102564103_109-128_1	LmxM.16.1110.1	230.6	212.63	230.6	212.63	-0.11655	161.55	2.2261e+06	1.2768	0.10083	0.89917	0.20167	0.44181	False
Non-targeting-912	Non-target-197	138.56	109.81	138.56	109.81	-0.33287	413.45	5.6669e+05	1.2768	0.10084	0.89916	0.20168	0.44181	False
LmxM.29.2720.1_67_0.259005927952576_558-577_1	LmxM.29.2720.1	149.69	1215.9	149.69	1215.9	3.0135	5.6837e+05	6.9733e+05	1.2768	0.82344	0.17656	0.35313	0.47147	True
LmxM.16.1410.1_29_0.0159337157425112_21-40_1	LmxM.16.1410.1	198.24	174.69	198.24	174.69	-0.18142	277.14	1.4829e+06	1.2767	0.10085	0.89915	0.2017	0.44181	False
LmxM.33.0330.1_57_0.251384274640089_444-463_1	LmxM.33.0330.1	204.31	181.68	204.31	181.68	-0.16844	255.92	1.608e+06	1.2767	0.10085	0.89915	0.20171	0.44181	False
LmxM.34.1520.1_52_0.21307727480567_459-478_1	LmxM.34.1520.1	155.76	127.78	155.76	127.78	-0.28367	391.48	7.7588e+05	1.2767	0.10086	0.89914	0.20172	0.44181	False
LmxM.31.1320.1_29_0.0962009803921569_152-171_1	LmxM.31.1320.1	247.8	233.59	247.8	233.59	-0.084819	100.9	2.7005e+06	1.2766	0.10087	0.89913	0.20174	0.44181	False
LmxM.29.0500.1_43_0.0231292517006803_28-47_1	LmxM.29.0500.1	251.84	238.58	251.84	238.58	-0.077716	87.912	2.8205e+06	1.2766	0.10088	0.89912	0.20175	0.44181	False
LmxM.27.1070.1_33_0.316230717639168_940-959_1	LmxM.27.1070.1	186.1	1614.2	186.1	1614.2	3.1098	1.0197e+06	1.2515e+06	1.2766	0.82179	0.17821	0.35643	0.473	True
LmxM.17.0660.1_0_0.0668732248902659_256-275_1	LmxM.17.0660.1	166.88	139.76	166.88	139.76	-0.25427	367.96	9.3385e+05	1.2766	0.10088	0.89912	0.20176	0.44181	False
LmxM.31.3050.1_38_0.184422921711057_454-473_1	LmxM.31.3050.1	184.08	158.72	184.08	158.72	-0.21256	321.44	1.2153e+06	1.2765	0.10089	0.89911	0.20177	0.44181	False
LmxM.06.1070.1_67_0.313238770685579_255-274_1	LmxM.06.1070.1	267.01	257.55	267.01	257.55	-0.051867	44.787	3.3005e+06	1.2764	0.1009	0.8991	0.2018	0.44181	False
LmxM.08.0480.1_38_0.00842358604091456_45007_1	LmxM.08.0480.1	267.01	257.55	267.01	257.55	-0.051867	44.787	3.3005e+06	1.2764	0.1009	0.8991	0.2018	0.44181	False
LmxM.27.0420.1_14_0.0222222222222222_13-32_1	LmxM.27.0420.1	281.17	275.52	281.17	275.52	-0.02921	15.993	3.7919e+06	1.2764	0.10091	0.89909	0.20181	0.44181	False
LmxM.36.1930.1_57_0.244444444444444_217-236_1	LmxM.36.1930.1	136.54	107.81	136.54	107.81	-0.33803	412.7	5.4474e+05	1.2764	0.10091	0.89909	0.20182	0.44181	False
LmxM.16.1000.1_29_0.47443291041907_1229-1248_1	LmxM.16.1000.1-LmxM.16.1015.1	274.09	266.53	274.09	266.53	-0.040202	28.576	3.5408e+06	1.2763	0.10092	0.89908	0.20184	0.44181	False
LmxM.33.0175.1_43_0.328510182207931_609-628_1	LmxM.33.0175.1	154.75	126.78	154.75	126.78	-0.28556	391.11	7.6242e+05	1.2763	0.10092	0.89908	0.20184	0.44181	False
LmxM.34.0610.1_29_0.032854482575153_240-259_1	LmxM.34.0610.1	154.75	126.78	154.75	126.78	-0.28556	391.11	7.6242e+05	1.2763	0.10092	0.89908	0.20184	0.44181	False
LmxM.01.0030.1_38_0.174343734522041_345-364_1	LmxM.01.0030.1	294.32	292.49	294.32	292.49	-0.0089858	1.6812	4.2872e+06	1.2763	0.10092	0.89908	0.20184	0.44181	False
LmxM.19.1280.1_48_0.432853717026379_357-376_1	LmxM.19.1280.1	229.59	211.63	229.59	211.63	-0.117	161.31	2.2e+06	1.2762	0.10094	0.89906	0.20187	0.44181	False
LmxM.36.2000.1_29_0.0151041666666667_51-70_1	LmxM.36.2000.1	229.59	211.63	229.59	211.63	-0.117	161.31	2.2e+06	1.2762	0.10094	0.89906	0.20187	0.44181	False
LmxM.13.0780.1_43_0.394721744119334_681-700_1	LmxM.13.0780.1	262.97	252.56	262.97	252.56	-0.058047	54.183	3.1678e+06	1.2762	0.10094	0.89906	0.20187	0.44181	False
LmxM.36.4160.1_67_0.406965174129353_402-421_1	LmxM.36.4160.1	135.53	106.81	135.53	106.81	-0.34068	412.32	5.3397e+05	1.2762	0.10094	0.89906	0.20188	0.44181	False
LmxM.26.0360.1_0_0.0171595472800292_87-106_1	LmxM.26.0360.1	197.23	173.7	197.23	173.7	-0.1823	276.83	1.4627e+06	1.2762	0.10094	0.89906	0.20188	0.44181	False
LmxM.36.2740.1_38_0.0150326797385621_43-62_1	LmxM.36.2740.1	197.23	173.7	197.23	173.7	-0.1823	276.83	1.4627e+06	1.2762	0.10094	0.89906	0.20188	0.44181	False
LmxM.07.0210.1_43_0.349143610013175_261-280_1	LmxM.07.0210.1	197.23	173.7	197.23	173.7	-0.1823	276.83	1.4627e+06	1.2762	0.10094	0.89906	0.20188	0.44181	False
LmxM.36.1060.1_0_0.00830013280212483_18-37_1	LmxM.36.1060.1	203.29	180.68	203.29	180.68	-0.16922	255.62	1.5867e+06	1.2762	0.10095	0.89905	0.2019	0.44181	False
LmxM.27.2337.1_57_0.0415667466027178_42-61_1	LmxM.27.2337.1	214.42	193.66	214.42	193.66	-0.14619	215.47	1.8309e+06	1.2761	0.10096	0.89904	0.20191	0.44181	False
LmxM.36.1020.1_0_0.152346130408288_246-265_1	LmxM.36.1020.1	214.42	193.66	214.42	193.66	-0.14619	215.47	1.8309e+06	1.2761	0.10096	0.89904	0.20191	0.44181	False
LmxM.09.0910.1_43_0.328888888888889_144-163_1	LmxM.09.0910.1-LmxM.09.0920.1-LmxM.09.0930.1	270.05	261.54	270.05	261.54	-0.045998	36.172	3.4022e+06	1.2761	0.10097	0.89903	0.20194	0.44181	False
LmxM.33.1170.1_29_0.294352823588206_579-598_1	LmxM.33.1170.1	183.07	157.72	183.07	157.72	-0.2137	321.11	1.1974e+06	1.276	0.10097	0.89903	0.20194	0.44181	False
LmxM.10.0960.1_14_0.3424204874019_825-844_1	LmxM.10.0960.1	219.48	199.65	219.48	199.65	-0.13594	196.54	1.9492e+06	1.276	0.10097	0.89903	0.20194	0.44181	False
LmxM.33.1510.1_38_0.0733464309102816_105-124_1	LmxM.33.1510.1	174.97	148.74	174.97	148.74	-0.23291	344.14	1.0605e+06	1.276	0.10097	0.89903	0.20194	0.44181	False
LmxM.32.2360.1_19_0.196141479099678_555-536_0	LmxM.32.2360.1	153.73	125.78	153.73	125.78	-0.28747	390.75	7.4911e+05	1.276	0.10098	0.89902	0.20196	0.44181	False
LmxM.07.0740.1_14_0.0481063587859704_541-560_1	LmxM.07.0740.1	250.83	237.58	250.83	237.58	-0.077957	87.738	2.7902e+06	1.276	0.10098	0.89902	0.20197	0.44181	False
LmxM.29.2440.1_14_0.364301075268817_842-861_1	LmxM.29.2440.1	190.15	165.71	190.15	165.71	-0.19733	298.56	1.3259e+06	1.276	0.10098	0.89902	0.20197	0.44181	False
LmxM.04.1170.1_38_0.11037527593819_96-115_1	LmxM.04.1170.1	190.15	165.71	190.15	165.71	-0.19733	298.56	1.3259e+06	1.276	0.10098	0.89902	0.20197	0.44181	False
LmxM.32.2170.1_29_0.0430839002267574_184-203_1	LmxM.32.2170.1	133.51	104.82	133.51	104.82	-0.34611	411.56	5.1283e+05	1.2759	0.101	0.899	0.202	0.44181	False
LmxM.34.2170.1_29_0.184192439862543_262-281_1	LmxM.34.2170.1	133.51	104.82	133.51	104.82	-0.34611	411.56	5.1283e+05	1.2759	0.101	0.899	0.202	0.44181	False
LmxM.08_29.0130.1_29_0.0641025641025641_153-172_1	LmxM.08_29.0130.1	280.16	274.52	280.16	274.52	-0.029247	15.918	3.7554e+06	1.2758	0.10102	0.89898	0.20203	0.44181	False
LmxM.29.0640.1_29_0.268006700167504_150-169_1	LmxM.29.0640.1	132.5	103.82	132.5	103.82	-0.3489	411.19	5.0247e+05	1.2757	0.10102	0.89898	0.20205	0.44181	False
LmxM.36.0230.1_57_0.493939393939394_159-178_1	LmxM.36.0230.1	132.5	103.82	132.5	103.82	-0.3489	411.19	5.0247e+05	1.2757	0.10102	0.89898	0.20205	0.44181	False
LmxM.34.0720.1_43_0.175962815405046_254-273_1	LmxM.34.0720.1	273.08	265.53	273.08	265.53	-0.040281	28.477	3.5058e+06	1.2757	0.10103	0.89897	0.20205	0.44181	False
LmxM.04.0640.1_43_0.468909276248726_449-468_1	LmxM.04.0640.1	273.08	265.53	273.08	265.53	-0.040281	28.477	3.5058e+06	1.2757	0.10103	0.89897	0.20205	0.44181	False
LmxM.14.0210.1_29_0.361111111111111_471-490_1	LmxM.14.0210.1	196.21	172.7	196.21	172.7	-0.18319	276.52	1.4426e+06	1.2757	0.10103	0.89897	0.20207	0.44181	False
LmxM.27.2230.1_29_0.0574604665727258_364-383_1	LmxM.27.2230.1	196.21	172.7	196.21	172.7	-0.18319	276.52	1.4426e+06	1.2757	0.10103	0.89897	0.20207	0.44181	False
LmxM.29.0990.1_52_0.385471587580551_654-673_1	LmxM.29.0990.1	202.28	179.69	202.28	179.69	-0.17001	255.32	1.5656e+06	1.2756	0.10104	0.89896	0.20209	0.44181	False
LmxM.32.0740.1_46_0.0439068100358423_45-64_1	LmxM.32.0740.1	131.48	102.82	131.48	102.82	-0.35173	410.81	4.9223e+05	1.2756	0.10105	0.89895	0.2021	0.44181	False
LmxM.28.0190.1_29_0.0875160875160875_132-151_1	LmxM.28.0190.1	131.48	102.82	131.48	102.82	-0.35173	410.81	4.9223e+05	1.2756	0.10105	0.89895	0.2021	0.44181	False
LmxM.26.1820.1_0_0.122974537037037_846-865_1	LmxM.26.1820.1	182.05	156.73	182.05	156.73	-0.21486	320.78	1.1797e+06	1.2756	0.10106	0.89894	0.20211	0.44181	False
LmxM.31.1670.1_43_0.30952380952381_276-257_0	LmxM.31.1670.1	182.05	156.73	182.05	156.73	-0.21486	320.78	1.1797e+06	1.2756	0.10106	0.89894	0.20211	0.44181	False
LmxM.36.1640.1_43_0.385730211817168_340-359_1	LmxM.36.1640.1	115.3	865.48	115.3	865.48	2.8973	2.8139e+05	3.4592e+05	1.2755	0.82506	0.17494	0.34988	0.46991	True
LmxM.31.0250.1_14_0.104717165785868_527-546_1	LmxM.31.0250.1	223.52	204.64	223.52	204.64	-0.12673	178.24	2.0472e+06	1.2755	0.10107	0.89893	0.20213	0.44181	False
LmxM.22.0490.1_62_0.0308471454880295_56-75_1	LmxM.22.0490.1	257.91	246.57	257.91	246.57	-0.064628	64.324	3.0068e+06	1.2755	0.10107	0.89893	0.20214	0.44181	False
LmxM.15.0710.1_14_0.387090387090387_3906-3925_1	LmxM.15.0710.1	245.77	231.59	245.77	231.59	-0.085372	100.52	2.6417e+06	1.2754	0.10108	0.89892	0.20217	0.44181	False
LmxM.36.5850.1_43_0.284708893154191_440-459_1	LmxM.36.5850.1	249.82	236.59	249.82	236.59	-0.0782	87.563	2.7601e+06	1.2754	0.10109	0.89891	0.20218	0.44181	False
LmxM.31.3140.1_52_0.375694444444444_538-557_1	LmxM.31.3140.1	129.46	100.82	129.46	100.82	-0.35755	410.05	4.7215e+05	1.2754	0.10109	0.89891	0.20218	0.44181	False
LmxM.34.4010.1_43_0.0412186379928315_42-61_1	LmxM.34.4010.1	151.71	123.78	151.71	123.78	-0.29139	390.01	7.2293e+05	1.2753	0.1011	0.8989	0.20219	0.44181	False
LmxM.19.0360.1_29_0.0625111946981909_343-362_1	LmxM.19.0360.1	163.85	136.76	163.85	136.76	-0.25898	366.89	8.8894e+05	1.2753	0.1011	0.8989	0.20219	0.44181	False
LmxM.18.1390.1_14_0.205920205920206_155-174_1	LmxM.18.1390.1	182.05	1567.3	182.05	1567.3	3.0988	9.5939e+05	1.1797e+06	1.2753	0.82156	0.17844	0.35688	0.47315	True
LmxM.21.0380.1_52_0.126543209876543_73-92_1	LmxM.21.0380.1	114.29	85.85	114.29	85.85	-0.40867	404.42	3.3783e+05	1.2753	0.1011	0.8989	0.2022	0.44181	False
LmxM.36.3830.1_48_0.464323748668797_429-448_1	LmxM.36.3830.1	128.45	99.825	128.45	99.825	-0.36053	409.68	4.6231e+05	1.2753	0.10111	0.89889	0.20222	0.44181	False
LmxM.36.2810.1_19_0.0263157894736842_56-37_0	LmxM.36.2810.1	115.3	86.848	115.3	86.848	-0.40479	404.79	3.4592e+05	1.2752	0.10112	0.89888	0.20224	0.44181	False
LmxM.32.2770.1_38_0.0757575757575758_52-71_1	LmxM.32.2770.1	115.3	86.848	115.3	86.848	-0.40479	404.79	3.4592e+05	1.2752	0.10112	0.89888	0.20224	0.44181	False
Non-targeting-803	Non-target-181	195.2	171.7	195.2	171.7	-0.18408	276.21	1.4227e+06	1.2752	0.10113	0.89887	0.20226	0.44181	False
LmxM.23.0680.1_38_0.0416666666666667_63-82_1	LmxM.23.0680.1	172.95	146.74	172.95	146.74	-0.2356	343.45	1.0279e+06	1.2751	0.10113	0.89887	0.20226	0.44181	False
LmxM.29.1800.1_43_0.292198581560284_406-425_1	LmxM.29.1800.1	172.95	146.74	172.95	146.74	-0.2356	343.45	1.0279e+06	1.2751	0.10113	0.89887	0.20226	0.44181	False
LmxM.24.1190.1_14_0.23036093418259_214-233_1	LmxM.24.1190.1	172.95	146.74	172.95	146.74	-0.2356	343.45	1.0279e+06	1.2751	0.10113	0.89887	0.20226	0.44181	False
LmxM.21.0901.1_48_0.4375_553-534_0	LmxM.21.0901.1	116.31	87.846	116.31	87.846	-0.40098	405.17	3.5413e+05	1.2751	0.10114	0.89886	0.20228	0.44181	False
LmxM.22.1690b.1_67_0.487179487179487_471-490_1	LmxM.22.1690b.1-LmxM.22.1690c.1	292.3	290.49	292.3	290.49	-0.0089176	1.6333	4.2085e+06	1.2751	0.10114	0.89886	0.20228	0.44181	False
LmxM.32.1620.1_57_0.0665930831493745_171-190_1	LmxM.32.1620.1	126.43	97.829	126.43	97.829	-0.36667	408.92	4.4301e+05	1.2751	0.10114	0.89886	0.20228	0.44181	False
LmxM.36.5420.1_71_0.432183908045977_367-386_1	LmxM.36.5420.1	126.43	97.829	126.43	97.829	-0.36667	408.92	4.4301e+05	1.2751	0.10114	0.89886	0.20228	0.44181	False
LmxM.23.1200.1_43_0.192517006802721_273-292_1	LmxM.23.1200.1	181.04	155.73	181.04	155.73	-0.21602	320.44	1.1622e+06	1.2751	0.10114	0.89886	0.20228	0.44181	False
LmxM.36.0760.1_33_0.387071651090343_990-1009_1	LmxM.36.0760.1	125.42	96.83	125.42	96.83	-0.36982	408.55	4.3356e+05	1.275	0.10115	0.89885	0.2023	0.44181	False
LmxM.26.1390.1_0_0.0639853747714808_216-197_0	LmxM.26.1390.1	150.7	122.78	150.7	122.78	-0.29339	389.64	7.1005e+05	1.275	0.10115	0.89885	0.20231	0.44181	False
LmxM.27.1805.1_34_0.032319391634981_56-37_0	LmxM.27.1805.1-LmxM.27.1810.1	212.4	191.66	212.4	191.66	-0.14745	214.92	1.7849e+06	1.275	0.10116	0.89884	0.20231	0.44181	False
LmxM.26.2590.1_43_0.392394822006472_964-983_1	LmxM.26.2590.1	124.4	95.832	124.4	95.832	-0.37302	408.17	4.2423e+05	1.275	0.10116	0.89884	0.20232	0.44181	False
LmxM.36.5365.1_43_0.230769230769231_381-362_0	LmxM.36.5365.1	188.12	163.71	188.12	163.71	-0.19937	297.92	1.2883e+06	1.2749	0.10116	0.89884	0.20233	0.44181	False
LmxM.29.2710.1_0_0.0608351331893449_162-181_1	LmxM.29.2710.1	162.84	135.76	162.84	135.76	-0.2606	366.54	8.7427e+05	1.2749	0.10117	0.89883	0.20233	0.44181	False
LmxM.21.1160.1_57_0.0563592525617842_178-197_1	LmxM.21.1160.1	222.51	203.64	222.51	203.64	-0.12723	177.99	2.0224e+06	1.2749	0.10117	0.89883	0.20234	0.44181	False
LmxM.33.0670.1_0_0.177108241670652_1104-1123_1	LmxM.33.0670.1	122.38	93.836	122.38	93.836	-0.37962	407.42	4.0596e+05	1.2749	0.10117	0.89883	0.20234	0.44181	False
LmxM.04.0030.1_48_0.468562874251497_946-927_0	LmxM.04.0030.1	275.1	268.53	275.1	268.53	-0.03477	21.614	3.576e+06	1.2748	0.10119	0.89881	0.20238	0.44181	False
LmxM.32.0600.1_38_0.19022687609075_105-124_1	LmxM.32.0600.1	231.61	214.62	231.61	214.62	-0.10942	144.32	2.2524e+06	1.2747	0.1012	0.8988	0.20241	0.44181	False
LmxM.27.1100.1_29_0.179526748971193_346-365_1	LmxM.27.1100.1	231.61	214.62	231.61	214.62	-0.10942	144.32	2.2524e+06	1.2747	0.1012	0.8988	0.20241	0.44181	False
LmxM.36.1790.1_14_0.011558538404176_22-41_1	LmxM.36.1790.1	171.94	145.74	171.94	145.74	-0.23697	343.1	1.0118e+06	1.2747	0.10121	0.89879	0.20242	0.44181	False
LmxM.08_29.1330.1_38_0.0687109596819989_117-136_1	LmxM.08_29.1330.1	194.19	170.7	194.19	170.7	-0.18499	275.9	1.403e+06	1.2746	0.10122	0.89878	0.20244	0.44181	False
Non-targeting-348	Non-target-197	263.98	254.55	263.98	254.55	-0.052249	44.414	3.2007e+06	1.2746	0.10123	0.89877	0.20245	0.44181	False
LmxM.28.1000.1_29_0.0623885918003565_172-191_1	LmxM.28.1000.1	180.03	154.73	180.03	154.73	-0.2172	320.11	1.1448e+06	1.2746	0.10123	0.89877	0.20245	0.44181	False
LmxM.22.0720.1_52_0.110425844346549_365-384_1	LmxM.22.0720.1	180.03	154.73	180.03	154.73	-0.2172	320.11	1.1448e+06	1.2746	0.10123	0.89877	0.20245	0.44181	False
LmxM.34.4040.1_57_0.0750213128729753_78-97_1	LmxM.34.4040.1	200.26	177.69	200.26	177.69	-0.17161	254.73	1.5239e+06	1.2745	0.10124	0.89876	0.20247	0.44181	False
LmxM.34.4660.1_19_0.151585460170147_192-211_1	LmxM.34.4660.1	200.26	177.69	200.26	177.69	-0.17161	254.73	1.5239e+06	1.2745	0.10124	0.89876	0.20247	0.44181	False
LmxM.26.0160.1_38_0.0801832760595647_64-83_1	LmxM.26.0160.1	161.83	134.76	161.83	134.76	-0.26223	366.18	8.5977e+05	1.2745	0.10124	0.89876	0.20247	0.44181	False
LmxM.29.1690.1_33_0.256716417910448_264-245_0	LmxM.29.1690.1	161.83	134.76	161.83	134.76	-0.26223	366.18	8.5977e+05	1.2745	0.10124	0.89876	0.20247	0.44181	False
LmxM.21.0300.1_52_0.342935528120713_247-266_1	LmxM.21.0300.1	161.83	134.76	161.83	134.76	-0.26223	366.18	8.5977e+05	1.2745	0.10124	0.89876	0.20247	0.44181	False
LmxM.27.2160.1_29_0.112290008841733_122-141_1	LmxM.27.2160.1	226.56	208.63	226.56	208.63	-0.11835	160.6	2.1227e+06	1.2745	0.10125	0.89875	0.20249	0.44181	False
LmxM.14.1300.1_38_0.162931839402428_342-361_1	LmxM.14.1300.1	211.39	190.67	211.39	190.67	-0.14809	214.65	1.7621e+06	1.2744	0.10126	0.89874	0.20251	0.44181	False
LmxM.24.1480.1_57_0.442317916002127_828-847_1	LmxM.24.1480.1	221.5	202.64	221.5	202.64	-0.12775	177.75	1.9978e+06	1.2743	0.10127	0.89873	0.20254	0.44181	False
LmxM.30.1430.1_14_0.355236517577766_1926-1945_1	LmxM.30.1430.1	239.7	224.61	239.7	224.61	-0.093457	113.98	2.4701e+06	1.2743	0.10128	0.89872	0.20256	0.44181	False
LmxM.24.2270.1_57_0.424133811230585_348-367_1	LmxM.24.2270.1	255.89	244.57	255.89	244.57	-0.064994	64.026	2.9439e+06	1.2743	0.10128	0.89872	0.20257	0.44181	False
LmxM.10.0630.1_29_0.0171365395245992_24-43_1	LmxM.10.0630.1	243.75	229.6	243.75	229.6	-0.085934	100.15	2.5837e+06	1.2742	0.1013	0.8987	0.2026	0.44181	False
LmxM.33.2550.1_43_0.238403451995685_439-458_1	LmxM.33.2550.1	160.81	133.77	160.81	133.77	-0.26389	365.83	8.4541e+05	1.2741	0.10131	0.89869	0.20262	0.44181	False
LmxM.31.1940.1_38_0.0164609053497942_45197_1	LmxM.31.1940.1	205.32	183.68	205.32	183.68	-0.15985	234.12	1.6295e+06	1.2741	0.10131	0.89869	0.20262	0.44181	False
LmxM.06.0960.1_57_0.211309523809524_133-152_1	LmxM.06.0960.1	205.32	183.68	205.32	183.68	-0.15985	234.12	1.6295e+06	1.2741	0.10131	0.89869	0.20262	0.44181	False
LmxM.29.2080.1_46_0.0205686630369026_30-49_1	LmxM.29.2080.1	205.32	183.68	205.32	183.68	-0.15985	234.12	1.6295e+06	1.2741	0.10131	0.89869	0.20262	0.44181	False
LmxM.28.0470.1_14_0.0581346716854872_130-149_1	LmxM.28.0470.1	179.02	153.73	179.02	153.73	-0.2184	319.78	1.1276e+06	1.2741	0.10131	0.89869	0.20263	0.44181	False
LmxM.08_29.2520.1_52_0.065343258891646_69-88_1	LmxM.08_29.2520.1	193.18	169.7	193.18	169.7	-0.18591	275.59	1.3835e+06	1.2741	0.10131	0.89869	0.20263	0.44181	False
LmxM.21.1030.1_46_0.0836393308853529_201-220_1	LmxM.21.1030.1	193.18	169.7	193.18	169.7	-0.18591	275.59	1.3835e+06	1.2741	0.10131	0.89869	0.20263	0.44181	False
LmxM.28.2140.1_29_0.097609561752988_154-135_0	LmxM.28.2140.1	186.1	161.72	186.1	161.72	-0.20145	297.27	1.2515e+06	1.2739	0.10134	0.89866	0.20269	0.44181	False
LmxM.26.0310.1_38_0.142714570858283_280-299_1	LmxM.26.0310.1	210.37	189.67	210.37	189.67	-0.14874	214.37	1.7396e+06	1.2739	0.10136	0.89864	0.20271	0.44181	False
Non-targeting-177	Non-target-15	210.37	189.67	210.37	189.67	-0.14874	214.37	1.7396e+06	1.2739	0.10136	0.89864	0.20271	0.44181	False
LmxM.24.1420.1_0_0.0315380883066473_123-142_1	LmxM.24.1420.1	169.92	143.75	169.92	143.75	-0.23975	342.41	9.8016e+05	1.2738	0.10137	0.89863	0.20274	0.44181	False
LmxM.31.1500.1_0_0.062962962962963_133-152_1	LmxM.31.1500.1	146.65	118.79	146.65	118.79	-0.3017	388.17	6.6001e+05	1.2738	0.10137	0.89863	0.20275	0.44181	False
LmxM.31.2590.1_67_0.318295739348371_118-137_1	LmxM.31.2590.1	146.65	118.79	146.65	118.79	-0.3017	388.17	6.6001e+05	1.2738	0.10137	0.89863	0.20275	0.44181	False
LmxM.32.1910.1_52_0.340740740740741_591-610_1	LmxM.32.1910.1	146.65	118.79	146.65	118.79	-0.3017	388.17	6.6001e+05	1.2738	0.10137	0.89863	0.20275	0.44181	False
LmxM.19.1370.1_52_0.115004492362983_245-264_1	LmxM.19.1370.1	146.65	118.79	146.65	118.79	-0.3017	388.17	6.6001e+05	1.2738	0.10137	0.89863	0.20275	0.44181	False
LmxM.33.2730.1_43_0.284741144414169_630-611_0	LmxM.33.2730.1	146.65	118.79	146.65	118.79	-0.3017	388.17	6.6001e+05	1.2738	0.10137	0.89863	0.20275	0.44181	False
LmxM.28.0360.1_43_0.0393518518518519_27-46_1	LmxM.28.0360.1	159.8	132.77	159.8	132.77	-0.26557	365.47	8.312e+05	1.2737	0.10138	0.89862	0.20275	0.44181	False
LmxM.05.1070.1_52_0.272147864882091_423-442_1	LmxM.05.1070.1-LmxM.05.1070a.1	215.43	195.66	215.43	195.66	-0.13822	195.5	1.8542e+06	1.2737	0.10138	0.89862	0.20276	0.44181	False
LmxM.06.0800.1_19_0.0581295581295581_264-283_1	LmxM.06.0800.1	238.69	223.61	238.69	223.61	-0.09378	113.78	2.4422e+06	1.2737	0.10139	0.89861	0.20277	0.44181	False
LmxM.20.0100.1_52_0.0986111111111111_134-153_1	LmxM.20.0100.1-LmxM.20.0110.1	238.69	223.61	238.69	223.61	-0.09378	113.78	2.4422e+06	1.2737	0.10139	0.89861	0.20277	0.44181	False
LmxM.34.3650.1_19_0.0491676345334882_123-142_1	LmxM.34.3650.1	178.01	152.73	178.01	152.73	-0.21961	319.45	1.1106e+06	1.2736	0.1014	0.8986	0.2028	0.44181	False
LmxM.23.0810.1_29_0.117307692307692_188-169_0	LmxM.23.0810.1	192.17	168.7	192.17	168.7	-0.18684	275.28	1.3641e+06	1.2736	0.10141	0.89859	0.20282	0.44181	False
LmxM.24.2150.1_43_0.344988344988345_144-163_1	LmxM.24.2150.1	192.17	168.7	192.17	168.7	-0.18684	275.28	1.3641e+06	1.2736	0.10141	0.89859	0.20282	0.44181	False
LmxM.06.0030.1_29_0.2675568743818_533-552_1	LmxM.06.0030.1	204.31	182.68	204.31	182.68	-0.16058	233.83	1.608e+06	1.2736	0.10141	0.89859	0.20282	0.44181	False
LmxM.36.4200.1_29_0.131275720164609_313-332_1	LmxM.36.4200.1	204.31	182.68	204.31	182.68	-0.16058	233.83	1.608e+06	1.2736	0.10141	0.89859	0.20282	0.44181	False
LmxM.36.2115.1_33_0.0606451612903226_150-131_0	LmxM.36.2115.1	204.31	182.68	204.31	182.68	-0.16058	233.83	1.608e+06	1.2736	0.10141	0.89859	0.20282	0.44181	False
LmxM.16.0100.1_52_0.10205054840248_205-224_1	LmxM.16.0100.1	246.78	233.59	246.78	233.59	-0.078942	87.042	2.671e+06	1.2735	0.10141	0.89859	0.20283	0.44181	False
LmxM.31.3180.1_14_0.358061325420376_720-739_1	LmxM.31.3180.1	229.59	212.63	229.59	212.63	-0.11024	143.88	2.2e+06	1.2735	0.10141	0.89859	0.20283	0.44181	False
LmxM.24.1870.1_29_0.409243480506068_1578-1597_1	LmxM.24.1870.1	145.64	117.79	145.64	117.79	-0.30386	387.81	6.4785e+05	1.2735	0.10143	0.89857	0.20285	0.44181	False
LmxM.13.1490.1_43_0.367012089810017_845-864_1	LmxM.13.1490.1	261.96	252.56	261.96	252.56	-0.052508	44.166	3.1352e+06	1.2734	0.10145	0.89855	0.20289	0.44181	False
LmxM.27.1010.1_29_0.0463458110516934_126-145_1	LmxM.27.1010.1	158.79	131.77	158.79	131.77	-0.26727	365.11	8.1715e+05	1.2734	0.10145	0.89855	0.20289	0.44181	False
LmxM.23.0560.1_29_0.36884830035515_717-736_1	LmxM.23.0560.1	158.79	131.77	158.79	131.77	-0.26727	365.11	8.1715e+05	1.2734	0.10145	0.89855	0.20289	0.44181	False
LmxM.01.0710.1_29_0.023447401774398_33-52_1	LmxM.01.0710.1	286.23	283.5	286.23	283.5	-0.013761	3.7173	3.9779e+06	1.2733	0.10145	0.89855	0.20289	0.44181	False
LmxM.33.2210.1_67_0.285564304461942_533-552_1	LmxM.33.2210.1	168.91	142.75	168.91	142.75	-0.24118	342.07	9.6456e+05	1.2733	0.10145	0.89855	0.2029	0.44181	False
LmxM.29.0330.1_57_0.429732868757259_1113-1094_0	LmxM.29.0330.1-LmxM.32.2350.1	224.53	206.64	224.53	206.64	-0.11927	160.13	2.0722e+06	1.2733	0.10146	0.89854	0.20291	0.44181	False
LmxM.11.0620.1_67_0.44647201946472_363-382_1	LmxM.11.0620.1-LmxM.11.0630.1	209.36	188.67	209.36	188.67	-0.14939	214.1	1.7172e+06	1.2733	0.10146	0.89854	0.20292	0.44181	False
LmxM.28.0080.1_0_0.122798513491679_754-773_1	LmxM.28.0080.1	144.63	116.8	144.63	116.8	-0.30605	387.44	6.3584e+05	1.2732	0.10148	0.89852	0.20295	0.44181	False
LmxM.01.0210.1_38_0.0293571163136381_76-95_1	LmxM.01.0210.1	257.91	247.57	257.91	247.57	-0.058822	53.5	3.0068e+06	1.2732	0.10148	0.89852	0.20296	0.44181	False
LmxM.36.0070.1_71_0.388020833333333_288-307_1	LmxM.36.0070.1	214.42	194.66	214.42	194.66	-0.13881	195.24	1.8309e+06	1.2732	0.10148	0.89852	0.20296	0.44181	False
LmxM.13.0790.1_14_0.256372549019608_518-537_1	LmxM.13.0790.1	253.86	242.57	253.86	242.57	-0.065366	63.729	2.8818e+06	1.273	0.1015	0.8985	0.20301	0.44181	False
Non-targeting-935	Non-target-108	203.29	181.68	203.29	181.68	-0.16132	233.55	1.5867e+06	1.273	0.10151	0.89849	0.20302	0.44181	False
LmxM.36.5540.1_14_0.328928046989721_444-463_1	LmxM.36.5540.1	228.58	211.63	228.58	211.63	-0.11065	143.65	2.174e+06	1.2729	0.10152	0.89848	0.20304	0.44181	False
LmxM.34.0860.1_52_0.380952380952381_491-472_0	LmxM.34.0860.1	228.58	211.63	228.58	211.63	-0.11065	143.65	2.174e+06	1.2729	0.10152	0.89848	0.20304	0.44181	False
LmxM.33.4150.1_46_0.0469556243550052_87-106_1	LmxM.33.4150.1	167.89	141.75	167.89	141.75	-0.24262	341.73	9.4913e+05	1.2729	0.10153	0.89847	0.20305	0.44181	False
LmxM.33.1020.1_43_0.00948212983223924_45070_1	LmxM.33.1020.1	167.89	141.75	167.89	141.75	-0.24262	341.73	9.4913e+05	1.2729	0.10153	0.89847	0.20305	0.44181	False
LmxM.33.2240.1_43_0.0442752397067118_153-172_1	LmxM.33.2240.1	167.89	141.75	167.89	141.75	-0.24262	341.73	9.4913e+05	1.2729	0.10153	0.89847	0.20305	0.44181	False
LmxM.25.2270.1_29_0.13582966226138_188-169_0	LmxM.25.2270.1	178.01	1519.3	178.01	1519.3	3.0863	8.9958e+05	1.1106e+06	1.2728	0.82092	0.17908	0.35815	0.47378	True
Non-targeting-481	Non-target-4	260.94	251.56	260.94	251.56	-0.05264	44.042	3.1028e+06	1.2727	0.10156	0.89844	0.20311	0.44181	False
LmxM.05.0330.1_29_0.179793951478897_538-557_1	LmxM.05.0330.1	208.35	187.67	208.35	187.67	-0.15005	213.83	1.695e+06	1.2727	0.10156	0.89844	0.20312	0.44181	False
LmxM.24.1360.1_57_0.305340699815838_824-843_1	LmxM.24.1360.1	208.35	187.67	208.35	187.67	-0.15005	213.83	1.695e+06	1.2727	0.10156	0.89844	0.20312	0.44181	False
LmxM.32.2920.1_43_0.0234291799787007_13-32_1	LmxM.32.2920.1	208.35	187.67	208.35	187.67	-0.15005	213.83	1.695e+06	1.2727	0.10156	0.89844	0.20312	0.44181	False
LmxM.01.0640.1_29_0.333333333333333_1107-1126_1	LmxM.01.0640.1	223.52	205.64	223.52	205.64	-0.11974	159.89	2.0472e+06	1.2727	0.10156	0.89844	0.20312	0.44181	False
LmxM.08_29.2080.1_48_0.463126843657817_621-640_1	LmxM.08_29.2080.1	275.1	269.53	275.1	269.53	-0.029437	15.549	3.576e+06	1.2727	0.10157	0.89843	0.20313	0.44181	False
LmxM.32.2370.1_43_0.0466903073286052_68-87_1	LmxM.32.2370.1	142.61	114.8	142.61	114.8	-0.31053	386.71	6.1223e+05	1.2726	0.10158	0.89842	0.20316	0.44181	False
LmxM.05.0790.1_43_0.482905982905983_557-576_1	LmxM.05.0790.1	218.47	199.65	218.47	199.65	-0.12931	177	1.9252e+06	1.2726	0.10158	0.89842	0.20317	0.44181	False
LmxM.27.1760.1_29_0.42445620223398_725-706_0	LmxM.27.1760.1	218.47	199.65	218.47	199.65	-0.12931	177	1.9252e+06	1.2726	0.10158	0.89842	0.20317	0.44181	False
LmxM.36.6000.1_14_0.235333333333333_702-721_1	LmxM.36.6000.1	190.15	166.71	190.15	166.71	-0.18872	274.66	1.3259e+06	1.2725	0.1016	0.8984	0.20319	0.44181	False
LmxM.13.1360.1_29_0.167462211614956_417-436_1	LmxM.13.1360.1	291.29	290.49	291.29	290.49	-0.003934	0.31676	4.1695e+06	1.2725	0.1016	0.8984	0.2032	0.44181	False
LmxM.29.1370.1_52_0.223572744014733_603-622_1	LmxM.29.1370.1	166.88	140.75	166.88	140.75	-0.24407	341.38	9.3385e+05	1.2725	0.1016	0.8984	0.20321	0.44181	False
LmxM.36.3310.1_43_0.0204248366013072_15-34_1	LmxM.36.3310.1	166.88	140.75	166.88	140.75	-0.24407	341.38	9.3385e+05	1.2725	0.1016	0.8984	0.20321	0.44181	False
LmxM.26.0980.1_33_0.30450177035913_1199-1218_1	LmxM.26.0980.1	166.88	140.75	166.88	140.75	-0.24407	341.38	9.3385e+05	1.2725	0.1016	0.8984	0.20321	0.44181	False
LmxM.23.0542.1_43_0.318230852211435_288-307_1	LmxM.23.0542.1	166.88	140.75	166.88	140.75	-0.24407	341.38	9.3385e+05	1.2725	0.1016	0.8984	0.20321	0.44181	False
LmxM.34.3600.1_67_0.46078431372549_513-532_1	LmxM.34.3600.1	166.88	140.75	166.88	140.75	-0.24407	341.38	9.3385e+05	1.2725	0.1016	0.8984	0.20321	0.44181	False
LmxM.34.3350.1_29_0.402447804175666_556-575_1	LmxM.34.3350.1	183.07	158.72	183.07	158.72	-0.20466	296.31	1.1974e+06	1.2724	0.10161	0.89839	0.20323	0.44181	False
LmxM.01.0540.1_14_0.367996201329535_771-790_1	LmxM.01.0540.1-LmxM.01.0580.1-LmxM.07.0280.1-LmxM.08.0420.1-LmxM.13.0670.1-LmxM.17.0350.1-LmxM.18.0630.1-LmxM.18.0850.1-LmxM.19.1130.1-LmxM.36.5230.1-LmxM.25.1690.1-LmxM.30.1400.1-LmxM.34.0780.1	183.07	158.72	183.07	158.72	-0.20466	296.31	1.1974e+06	1.2724	0.10161	0.89839	0.20323	0.44181	False
LmxM.25.2180.1_57_0.20958751393534_366-385_1	LmxM.25.2180.1	183.07	158.72	183.07	158.72	-0.20466	296.31	1.1974e+06	1.2724	0.10161	0.89839	0.20323	0.44181	False
LmxM.23.1140.1_0_0.140977910151402_561-580_1	LmxM.23.1140.1	183.07	158.72	183.07	158.72	-0.20466	296.31	1.1974e+06	1.2724	0.10161	0.89839	0.20323	0.44181	False
LmxM.08_29.0470.1_49_0.163325909428359_212-231_1	LmxM.08_29.0470.1	196.21	173.7	196.21	173.7	-0.17492	253.54	1.4426e+06	1.2724	0.10162	0.89838	0.20324	0.44181	False
LmxM.22.1250.1_29_0.188790560471976_252-271_1	LmxM.22.1250.1	196.21	173.7	196.21	173.7	-0.17492	253.54	1.4426e+06	1.2724	0.10162	0.89838	0.20324	0.44181	False
LmxM.36.6950.1_0_0.0654911838790932_82-63_0	LmxM.36.6950.1	197.23	1736	197.23	1736	3.1313	1.1838e+06	1.4627e+06	1.2723	0.82004	0.17996	0.35992	0.47463	True
LmxM.04.0070.1_43_0.0421768707482993_23-42_1	LmxM.04.0070.1	281.17	277.51	281.17	277.51	-0.01883	6.6944	3.7919e+06	1.2723	0.10164	0.89836	0.20328	0.44181	False
LmxM.27.0640.1_43_0.112169312169312_99-118_1	LmxM.27.0640.1	155.76	128.77	155.76	128.77	-0.27253	364.05	7.7588e+05	1.2722	0.10165	0.89835	0.2033	0.44181	False
LmxM.25.1820.1_14_0.16568972254787_416-435_1	LmxM.25.1820.1	155.76	128.77	155.76	128.77	-0.27253	364.05	7.7588e+05	1.2722	0.10165	0.89835	0.2033	0.44181	False
LmxM.25.1450.1_57_0.343939393939394_450-469_1	LmxM.25.1450.1	174.97	149.74	174.97	149.74	-0.22333	318.45	1.0605e+06	1.2722	0.10165	0.89835	0.20331	0.44181	False
LmxM.31.0140.1_14_0.134547778843081_411-430_1	LmxM.31.0140.1	207.34	186.67	207.34	186.67	-0.15072	213.56	1.673e+06	1.2721	0.10166	0.89834	0.20332	0.44181	False
LmxM.23.0950.1_48_0.497055359246172_840-859_1	LmxM.23.0950.1	140.59	112.8	140.59	112.8	-0.31515	385.98	5.8918e+05	1.2721	0.10167	0.89833	0.20335	0.44181	False
LmxM.29.2780.1_14_0.283185840707965_294-275_0	LmxM.29.2780.1	231.61	215.62	231.61	215.62	-0.10275	127.86	2.2524e+06	1.2721	0.10168	0.89832	0.20335	0.44181	False
LmxM.34.5350.1_67_0.200324412003244_237-256_1	LmxM.34.5350.1	165.87	139.76	165.87	139.76	-0.24555	341.04	9.1872e+05	1.272	0.10168	0.89832	0.20337	0.44181	False
Non-targeting-346	Non-target-136	165.87	139.76	165.87	139.76	-0.24555	341.04	9.1872e+05	1.272	0.10168	0.89832	0.20337	0.44181	False
LmxM.30.1440a.1_33_0.33252131546894_825-806_0	LmxM.30.1440a.1-LmxM.30.1440b.1	212.4	192.66	212.4	192.66	-0.13999	194.72	1.7849e+06	1.272	0.10169	0.89831	0.20337	0.44181	False
LmxM.02.0570.1_29_0.0072463768115942_26-45_1	LmxM.02.0570.1	189.13	165.71	189.13	165.71	-0.18968	274.36	1.307e+06	1.272	0.10169	0.89831	0.20338	0.44181	False
LmxM.30.0070.1_14_0.349456712232737_991-1010_1	LmxM.30.0070.1	189.13	165.71	189.13	165.71	-0.18968	274.36	1.307e+06	1.272	0.10169	0.89831	0.20338	0.44181	False
LmxM.08_29.0960.1_0_0.177626606198035_229-248_1	LmxM.08_29.0960.1	255.89	245.57	255.89	245.57	-0.059141	53.228	2.9439e+06	1.2719	0.1017	0.8983	0.2034	0.44181	False
LmxM.22.1610.1_49_0.217510259917921_480-461_0	LmxM.22.1610.1	182.05	157.72	182.05	157.72	-0.20575	295.99	1.1797e+06	1.2719	0.1017	0.8983	0.20341	0.44181	False
LmxM.29.3320.1_52_0.148560817084494_149-168_1	LmxM.29.3320.1	182.05	157.72	182.05	157.72	-0.20575	295.99	1.1797e+06	1.2719	0.1017	0.8983	0.20341	0.44181	False
LmxM.32.0950.1_29_0.002767134951043_45133_1	LmxM.32.0950.1	182.05	157.72	182.05	157.72	-0.20575	295.99	1.1797e+06	1.2719	0.1017	0.8983	0.20341	0.44181	False
LmxM.17.0920.1_29_0.0545940621922049_385-404_1	LmxM.17.0920.1	290.28	289.49	290.28	289.49	-0.0038823	0.30637	4.1307e+06	1.2719	0.10171	0.89829	0.20342	0.44181	False
LmxM.04.0123.1_29_0.155982905982906_70-89_1	LmxM.04.0123.1	154.75	127.78	154.75	127.78	-0.27433	363.69	7.6242e+05	1.2718	0.10172	0.89828	0.20344	0.44181	False
Non-targeting-864	Non-target-163	114.29	853.5	114.29	853.5	2.8898	2.7322e+05	3.3783e+05	1.2718	0.824	0.176	0.35201	0.47086	True
LmxM.33.3220.1_0_0.19096922634455_660-679_1	LmxM.33.3220.1	270.05	263.54	270.05	263.54	-0.035068	21.184	3.4022e+06	1.2717	0.10174	0.89826	0.20348	0.44181	False
LmxM.33.3880.1_0_0.0386078220308576_531-550_1	LmxM.33.3880.1	164.86	138.76	164.86	138.76	-0.24705	340.69	9.0375e+05	1.2716	0.10176	0.89824	0.20352	0.44181	False
LmxM.36.5480.1_38_0.113453815261044_221-240_1	LmxM.36.5480.1	206.33	185.67	206.33	185.67	-0.15139	213.29	1.6512e+06	1.2716	0.10176	0.89824	0.20352	0.44181	False
LmxM.32.2860.1_38_0.0109514031485284_13-32_1	LmxM.32.2860.1	138.56	110.81	138.56	110.81	-0.31993	385.25	5.6669e+05	1.2716	0.10176	0.89824	0.20353	0.44181	False
LmxM.33.2950.1_29_0.0291568163908589_30-49_1	LmxM.33.2950.1	138.56	110.81	138.56	110.81	-0.31993	385.25	5.6669e+05	1.2716	0.10176	0.89824	0.20353	0.44181	False
LmxM.36.5540.1_38_0.0888399412628487_117-136_1	LmxM.36.5540.1	230.6	214.62	230.6	214.62	-0.10313	127.65	2.2261e+06	1.2715	0.10178	0.89822	0.20357	0.44181	False
LmxM.29.3040.1_43_0.458646616541353_741-722_0	LmxM.29.3040.1	153.73	126.78	153.73	126.78	-0.27616	363.34	7.4911e+05	1.2714	0.10178	0.89822	0.20357	0.44181	False
LmxM.36.3230.1_57_0.0825574177529485_122-141_1	LmxM.36.3230.1	211.39	191.66	211.39	191.66	-0.1406	194.46	1.7621e+06	1.2714	0.10179	0.89821	0.20358	0.44181	False
LmxM.06.0380.1_0_0.00888888888888889_45133_1	LmxM.06.0380.1	216.44	197.65	216.44	197.65	-0.13038	176.51	1.8777e+06	1.2714	0.10179	0.89821	0.20358	0.44181	False
LmxM.02.0660.1_19_0.0519155030433226_141-160_1	LmxM.02.0660.1	181.04	156.73	181.04	156.73	-0.20686	295.67	1.1622e+06	1.2714	0.10179	0.89821	0.20359	0.44181	False
LmxM.32.2080.1_43_0.24432118330692_920-939_1	LmxM.32.2080.1	181.04	156.73	181.04	156.73	-0.20686	295.67	1.1622e+06	1.2714	0.10179	0.89821	0.20359	0.44181	False
LmxM.12.0410.1_43_0.106995884773663_42-61_1	LmxM.12.0410.1	181.04	156.73	181.04	156.73	-0.20686	295.67	1.1622e+06	1.2714	0.10179	0.89821	0.20359	0.44181	False
LmxM.34.4330.1_29_0.0181623931623932_30-49_1	LmxM.34.4330.1	181.04	156.73	181.04	156.73	-0.20686	295.67	1.1622e+06	1.2714	0.10179	0.89821	0.20359	0.44181	False
LmxM.21.1280.1_38_0.0589080459770115_76-95_1	LmxM.21.1280.1	181.04	156.73	181.04	156.73	-0.20686	295.67	1.1622e+06	1.2714	0.10179	0.89821	0.20359	0.44181	False
LmxM.34.0430.1_57_0.424029920523609_904-923_1	LmxM.34.0430.1	266	258.55	266	258.55	-0.040853	27.786	3.267e+06	1.2714	0.1018	0.8982	0.2036	0.44181	False
LmxM.34.0810.1_43_0.0884706900281203_406-425_1	LmxM.34.0810.1	194.19	171.7	194.19	171.7	-0.17663	252.95	1.403e+06	1.2713	0.10182	0.89818	0.20363	0.44181	False
LmxM.23.0640.1_43_0.199233716475096_354-373_1	LmxM.23.0640.1	194.19	171.7	194.19	171.7	-0.17663	252.95	1.403e+06	1.2713	0.10182	0.89818	0.20363	0.44181	False
LmxM.31.3270.1_57_0.413772090188909_675-694_1	LmxM.31.3270.1	186.1	1608.2	186.1	1608.2	3.1044	1.0112e+06	1.2515e+06	1.2712	0.82011	0.17989	0.35978	0.47456	True
LmxM.13.1200.1_71_0.324372759856631_173-192_1	LmxM.13.1200.1	276.12	271.52	276.12	271.52	-0.024104	10.541	3.6114e+06	1.2712	0.10183	0.89817	0.20366	0.44181	False
LmxM.10.0680.1_52_0.303630363036304_453-472_1	LmxM.10.0680.1	225.54	208.63	225.54	208.63	-0.11192	142.99	2.0974e+06	1.2711	0.10184	0.89816	0.20368	0.44181	False
LmxM.08_29.2150.1_43_0.409657320872274_516-535_1	LmxM.08_29.2150.1	238.69	224.61	238.69	224.61	-0.087382	99.222	2.4422e+06	1.2711	0.10184	0.89816	0.20368	0.44181	False
LmxM.05.0910.1_29_0.182907600126143_576-595_1	LmxM.05.0910.1	261.96	253.56	261.96	253.56	-0.04684	35.282	3.1352e+06	1.2711	0.10185	0.89815	0.2037	0.44181	False
LmxM.25.2150.1_14_0.311934156378601_374-393_1	LmxM.25.2150.1	261.96	253.56	261.96	253.56	-0.04684	35.282	3.1352e+06	1.2711	0.10185	0.89815	0.2037	0.44181	False
LmxM.25.1443.1_29_0.100508905852417_75-94_1	LmxM.25.1443.1	136.54	108.81	136.54	108.81	-0.32486	384.52	5.4474e+05	1.2711	0.10185	0.89815	0.2037	0.44181	False
LmxM.20.0790.1_29_0.342579750346741_751-732_0	LmxM.20.0790.1	152.72	125.78	152.72	125.78	-0.27801	362.98	7.3594e+05	1.2711	0.10185	0.89815	0.2037	0.44181	False
LmxM.29.0560.1_52_0.231083844580777_222-241_1	LmxM.29.0560.1	187.11	163.71	187.11	163.71	-0.19163	273.74	1.2698e+06	1.2709	0.10188	0.89812	0.20376	0.44181	False
LmxM.33.3480.1_74_0.42156862745098_298-317_1	LmxM.33.3480.1	187.11	163.71	187.11	163.71	-0.19163	273.74	1.2698e+06	1.2709	0.10188	0.89812	0.20376	0.44181	False
LmxM.36.6850.1_19_0.00992282249173098_34-15_0	LmxM.36.6850.1	187.11	163.71	187.11	163.71	-0.19163	273.74	1.2698e+06	1.2709	0.10188	0.89812	0.20376	0.44181	False
LmxM.08_29.2620.1_43_0.0514905149051491_45165_1	LmxM.08_29.2620.1	220.49	202.64	220.49	202.64	-0.12117	159.19	1.9734e+06	1.2709	0.10188	0.89812	0.20376	0.44181	False
LmxM.30.0520.1_67_0.434218289085546_729-748_1	LmxM.30.0520.1	180.03	155.73	180.03	155.73	-0.20799	295.35	1.1448e+06	1.2709	0.10188	0.89812	0.20377	0.44181	False
LmxM.33.0530.1_43_0.153428377460964_217-236_1	LmxM.33.0530.1	135.53	107.81	135.53	107.81	-0.32739	384.15	5.3397e+05	1.2709	0.10189	0.89811	0.20378	0.44181	False
LmxM.36.2690.1_43_0.320588235294118_334-315_0	LmxM.36.2690.1	135.53	107.81	135.53	107.81	-0.32739	384.15	5.3397e+05	1.2709	0.10189	0.89811	0.20378	0.44181	False
LmxM.34.0800.1_38_0.0812767357683448_240-259_1	LmxM.34.0800.1	229.59	213.63	229.59	213.63	-0.10351	127.44	2.2e+06	1.2708	0.10189	0.89811	0.20378	0.44181	False
LmxM.14.1200.1_0_0.0081453634085213_45197_1	LmxM.14.1200.1	210.37	190.67	210.37	190.67	-0.1412	194.2	1.7396e+06	1.2708	0.10189	0.89811	0.20379	0.44181	False
LmxM.20.1030.1_71_0.298325722983257_187-206_1	LmxM.20.1030.1	215.43	196.66	215.43	196.66	-0.13092	176.26	1.8542e+06	1.2708	0.1019	0.8981	0.20379	0.44181	False
LmxM.28.2000.1_14_0.250669728281669_651-670_1	LmxM.28.2000.1	199.25	177.69	199.25	177.69	-0.16434	232.41	1.5033e+06	1.2708	0.10191	0.89809	0.20381	0.44181	False
LmxM.21.0845.1_0_0.147798742138365_90-109_1	LmxM.21.0845.1	171.94	146.74	171.94	146.74	-0.22718	317.45	1.0118e+06	1.2708	0.10191	0.89809	0.20382	0.44181	False
LmxM.33.3510.1_29_0.116161616161616_108-127_1	LmxM.33.3510.1	193.18	170.7	193.18	170.7	-0.1775	252.65	1.3835e+06	1.2707	0.10191	0.89809	0.20383	0.44181	False
LmxM.34.4600.1_0_0.0766731643924626_111-130_1	LmxM.34.4600.1	193.18	170.7	193.18	170.7	-0.1775	252.65	1.3835e+06	1.2707	0.10191	0.89809	0.20383	0.44181	False
LmxM.27.2070.1_14_0.307542008597108_780-799_1	LmxM.27.2070.1	193.18	170.7	193.18	170.7	-0.1775	252.65	1.3835e+06	1.2707	0.10191	0.89809	0.20383	0.44181	False
LmxM.26.2430.1_14_0.381944444444444_381-400_1	LmxM.26.2430.1	151.71	124.78	151.71	124.78	-0.27989	362.63	7.2293e+05	1.2707	0.10192	0.89808	0.20383	0.44181	False
LmxM.14.0160.1_14_0.30286241920591_325-344_1	LmxM.14.0160.1	253.86	243.57	253.86	243.57	-0.059465	52.957	2.8818e+06	1.2707	0.10192	0.89808	0.20385	0.44181	False
LmxM.21.1330partial.1_14_0.0412326388888889_182-201_1	LmxM.21.1330partial.1	134.52	106.81	134.52	106.81	-0.32995	383.79	5.2334e+05	1.2706	0.10193	0.89807	0.20386	0.44181	False
LmxM.21.0180.1_43_0.37632948630912_1656-1675_1	LmxM.21.0180.1	134.52	106.81	134.52	106.81	-0.32995	383.79	5.2334e+05	1.2706	0.10193	0.89807	0.20386	0.44181	False
LmxM.34.3120.1_0_0.10353965549877_542-561_1	LmxM.34.3120.1	288.25	287.5	288.25	287.5	-0.0037779	0.28611	4.0538e+06	1.2706	0.10194	0.89806	0.20387	0.44181	False
LmxM.08_29.1490.1_29_0.0616382806163828_234-215_0	LmxM.08_29.1490.1	237.68	223.61	237.68	223.61	-0.08768	99.037	2.4145e+06	1.2705	0.10195	0.89805	0.2039	0.44181	False
LmxM.31.2560.1_52_0.05_71-52_0	LmxM.31.2560.1	245.77	233.59	245.77	233.59	-0.073041	74.208	2.6417e+06	1.2705	0.10196	0.89804	0.20392	0.44181	False
LmxM.26.2060.1_43_0.130501692828563_420-439_1	LmxM.26.2060.1	133.51	105.81	133.51	105.81	-0.33257	383.42	5.1283e+05	1.2704	0.10197	0.89803	0.20393	0.44181	False
LmxM.14.0290.1_52_0.136417556346382_105-124_1	LmxM.14.0290.1	268.02	261.54	268.02	261.54	-0.035191	21.013	3.3341e+06	1.2704	0.10197	0.89803	0.20393	0.44181	False
LmxM.02.0610.1_38_0.199792960662526_186-205_1	LmxM.02.0610.1	268.02	261.54	268.02	261.54	-0.035191	21.013	3.3341e+06	1.2704	0.10197	0.89803	0.20393	0.44181	False
LmxM.21.1560.1_57_0.0245098039215686_30-49_1	LmxM.21.1560.1	179.02	154.73	179.02	154.73	-0.20912	295.03	1.1276e+06	1.2704	0.10197	0.89803	0.20395	0.44181	False
LmxM.28.1000.1_43_0.111586452762923_307-326_1	LmxM.28.1000.1	150.7	123.78	150.7	123.78	-0.2818	362.27	7.1005e+05	1.2703	0.10198	0.89802	0.20396	0.44181	False
LmxM.32.2560.1_14_0.233782915863841_1452-1471_1	LmxM.32.2560.1	219.48	201.65	219.48	201.65	-0.12166	158.95	1.9492e+06	1.2703	0.10199	0.89801	0.20397	0.44181	False
LmxM.31.1930.1_57_0.406794055201699_951-970_1	LmxM.31.1930.1	132.5	104.82	132.5	104.82	-0.33522	383.06	5.0247e+05	1.2702	0.102	0.898	0.204	0.44181	False
LmxM.28.0450.1_14_0.222222222222222_624-643_1	LmxM.28.0450.1	198.24	176.69	198.24	176.69	-0.16512	232.13	1.4829e+06	1.2702	0.10201	0.89799	0.20401	0.44181	False
LmxM.32.1850.1_52_0.0363164721141375_18-37_1	LmxM.32.1850.1	198.24	176.69	198.24	176.69	-0.16512	232.13	1.4829e+06	1.2702	0.10201	0.89799	0.20401	0.44181	False
LmxM.32.2170.1_33_0.328798185941043_1446-1465_1	LmxM.32.2170.1	198.24	176.69	198.24	176.69	-0.16512	232.13	1.4829e+06	1.2702	0.10201	0.89799	0.20401	0.44181	False
LmxM.05.0170.1_29_0.102664919178681_231-250_1	LmxM.05.0170.1	198.24	176.69	198.24	176.69	-0.16512	232.13	1.4829e+06	1.2702	0.10201	0.89799	0.20401	0.44181	False
LmxM.25.0180.1_43_0.0688888888888889_207-226_1	LmxM.25.0180.1	149.69	122.78	149.69	122.78	-0.28374	361.92	6.9733e+05	1.27	0.10204	0.89796	0.20409	0.44181	False
LmxM.36.3657.1_71_0.270193401592719_464-483_1	LmxM.36.3657.1	223.52	206.64	223.52	206.64	-0.11279	142.54	2.0472e+06	1.2699	0.10206	0.89794	0.20411	0.44181	False
Non-targeting-243	Non-target-138	248.81	237.58	248.81	237.58	-0.066322	62.988	2.7302e+06	1.2699	0.10206	0.89794	0.20412	0.44181	False
LmxM.36.6570.1_43_0.292929292929293_313-332_1	LmxM.36.6570.1	178.01	153.73	178.01	153.73	-0.21027	294.71	1.1106e+06	1.2699	0.10206	0.89794	0.20413	0.44181	False
LmxM.33.3680.1_29_0.177339901477833_115-96_0	LmxM.33.3680.1	203.29	182.68	203.29	182.68	-0.15345	212.47	1.5867e+06	1.2699	0.10207	0.89793	0.20414	0.44181	False
LmxM.34.1150.1_71_0.499404052443385_1266-1247_0	LmxM.34.1150.1	169.92	144.75	169.92	144.75	-0.22984	316.79	9.8016e+05	1.2698	0.10208	0.89792	0.20415	0.44181	False
LmxM.07.0470.1_38_0.0375586854460094_85-104_1	LmxM.07.0470.1	267.01	260.54	267.01	260.54	-0.035252	20.928	3.3005e+06	1.2698	0.10208	0.89792	0.20416	0.44181	False
LmxM.17.0520.1_38_0.137526205450734_324-343_1	LmxM.17.0520.1	277.13	273.52	277.13	273.52	-0.01883	6.5031	3.6471e+06	1.2697	0.10209	0.89791	0.20418	0.44181	False
LmxM.16.0790.1_52_0.330422125181951_447-466_1	LmxM.16.0790.1	218.47	200.65	218.47	200.65	-0.12215	158.72	1.9252e+06	1.2697	0.10209	0.89791	0.20419	0.44181	False
LmxM.24.2180.1_0_0.197590919620107_846-865_1	LmxM.24.2180.1	129.46	101.82	129.46	101.82	-0.34347	381.96	4.7215e+05	1.2697	0.1021	0.8979	0.2042	0.44181	False
LmxM.28.1830.1_49_0.251648351648352_693-674_0	LmxM.28.1830.1	129.46	101.82	129.46	101.82	-0.34347	381.96	4.7215e+05	1.2697	0.1021	0.8979	0.2042	0.44181	False
LmxM.34.2125.1_38_0.149587750294464_124-143_1	LmxM.34.2125.1	148.68	121.79	148.68	121.79	-0.28571	361.57	6.8474e+05	1.2696	0.10211	0.89789	0.20421	0.44181	False
LmxM.23.0470.1_57_0.308641975308642_319-338_1	LmxM.23.0470.1	197.23	175.69	197.23	175.69	-0.1659	231.84	1.4627e+06	1.2696	0.10211	0.89789	0.20422	0.44181	False
LmxM.07.0750.1_43_0.369369369369369_321-340_1	LmxM.07.0750.1	213.41	194.66	213.41	194.66	-0.13202	175.77	1.8078e+06	1.2696	0.10211	0.89789	0.20422	0.44181	False
LmxM.32.0520.1_67_0.286666666666667_292-311_1	LmxM.32.0520.1	227.57	211.63	227.57	211.63	-0.10428	127.02	2.1483e+06	1.2696	0.10211	0.89789	0.20422	0.44181	False
LmxM.36.5820.1_14_0.288090485695276_428-447_1	LmxM.36.5820.1	262.97	255.55	262.97	255.55	-0.041107	27.492	3.1678e+06	1.2695	0.10214	0.89786	0.20427	0.44181	False
LmxM.36.1010.1_33_0.309842041312272_1537-1518_0	LmxM.36.1010.1	251.84	241.58	251.84	241.58	-0.059794	52.686	2.8205e+06	1.2694	0.10215	0.89785	0.20429	0.44181	False
LmxM.32.1520.1_49_0.0432692307692308_37-18_0	LmxM.32.1520.1	177	152.73	177	152.73	-0.21143	294.39	1.0937e+06	1.2694	0.10215	0.89785	0.20431	0.44181	False
LmxM.29.1690.1_29_0.128358208955224_132-113_0	LmxM.29.1690.1	177	152.73	177	152.73	-0.21143	294.39	1.0937e+06	1.2694	0.10215	0.89785	0.20431	0.44181	False
LmxM.27.1160.1_57_0.123469049983449_362-381_1	LmxM.27.1160.1	184.08	160.72	184.08	160.72	-0.19464	272.82	1.2153e+06	1.2693	0.10216	0.89784	0.20432	0.44181	False
LmxM.34.1140.1_60_0.360167714884696_853-872_1	LmxM.34.1140.1	184.08	160.72	184.08	160.72	-0.19464	272.82	1.2153e+06	1.2693	0.10216	0.89784	0.20432	0.44181	False
LmxM.26.2490.1_0_0.197789806044204_873-892_1	LmxM.26.2490.1	168.91	143.75	168.91	143.75	-0.23119	316.46	9.6456e+05	1.2693	0.10216	0.89784	0.20432	0.44181	False
LmxM.18.1450.1_38_0.0328220352960581_193-212_1	LmxM.18.1450.1	202.28	181.68	202.28	181.68	-0.15415	212.2	1.5656e+06	1.2693	0.10217	0.89783	0.20434	0.44181	False
LmxM.03.0690.1_14_0.390074361461364_2409-2428_1	LmxM.03.0690.1	235.66	221.61	235.66	221.61	-0.088282	98.667	2.3597e+06	1.2693	0.10217	0.89783	0.20434	0.44181	False
LmxM.36.4720.1_29_0.0652472527472528_291-272_0	LmxM.36.4720.1	109.23	81.857	109.23	81.857	-0.41186	374.72	2.9916e+05	1.2691	0.1022	0.8978	0.20439	0.44181	False
LmxM.31.2320.1_57_0.13089802130898_161-180_1	LmxM.31.2320.1	196.21	174.69	196.21	174.69	-0.1667	231.56	1.4426e+06	1.2691	0.10221	0.89779	0.20442	0.44181	False
LmxM.09.1000.1_90_0.430555555555556_393-412_1	LmxM.09.1000.1	212.4	193.66	212.4	193.66	-0.13258	175.52	1.7849e+06	1.269	0.10222	0.89778	0.20443	0.44181	False
LmxM.22.0760.1_43_0.134986225895317_39-58_1	LmxM.22.0760.1	212.4	193.66	212.4	193.66	-0.13258	175.52	1.7849e+06	1.269	0.10222	0.89778	0.20443	0.44181	False
LmxM.31.1250.1_52_0.222764227642276_268-287_1	LmxM.31.1250.1	226.56	210.63	226.56	210.63	-0.10467	126.81	2.1227e+06	1.269	0.10222	0.89778	0.20444	0.44181	False
LmxM.29.1620.1_38_0.122429459588714_253-272_1	LmxM.29.1620.1	111.26	83.853	111.26	83.853	-0.40375	375.44	3.1427e+05	1.2689	0.10224	0.89776	0.20449	0.44181	False
LmxM.23.0530.1_19_0.0431235431235431_32-51_1	LmxM.23.0530.1	175.99	151.73	175.99	151.73	-0.21261	294.07	1.077e+06	1.2689	0.10224	0.89776	0.20449	0.44181	False
LmxM.20.1700.1_89_0.446026097271649_366-385_1	LmxM.20.1700.1	183.07	159.72	183.07	159.72	-0.19567	272.51	1.1974e+06	1.2688	0.10226	0.89774	0.20451	0.44181	False
LmxM.10.0090.1_57_0.315577078288943_387-406_1	LmxM.10.0090.1	230.6	215.62	230.6	215.62	-0.096468	112.2	2.2261e+06	1.2688	0.10226	0.89774	0.20452	0.44181	False
LmxM.10.0980.1_40_0.466666666666667_867-848_0	LmxM.10.0980.1	230.6	215.62	230.6	215.62	-0.096468	112.2	2.2261e+06	1.2688	0.10226	0.89774	0.20452	0.44181	False
LmxM.22.1100.1_19_0.158380994280686_1085-1066_0	LmxM.22.1100.1	112.27	84.851	112.27	84.851	-0.39981	375.8	3.2201e+05	1.2688	0.10226	0.89774	0.20452	0.44181	False
LmxM.29.0400.1_71_0.416493416493416_590-609_1	LmxM.29.0400.1	121.37	93.836	121.37	93.836	-0.36774	379.06	3.9701e+05	1.2687	0.10227	0.89773	0.20454	0.44181	False
LmxM.24.1451.1_14_0.386507450500102_3782-3801_1	LmxM.24.1451.1	121.37	93.836	121.37	93.836	-0.36774	379.06	3.9701e+05	1.2687	0.10227	0.89773	0.20454	0.44181	False
LmxM.34.0960.1_0_0.152428810720268_360-379_1	LmxM.34.0960.1	221.5	204.64	221.5	204.64	-0.11367	142.1	1.9978e+06	1.2687	0.10227	0.89773	0.20455	0.44181	False
LmxM.36.1150.1_29_0.186781609195402_514-533_1	LmxM.36.1150.1	221.5	204.64	221.5	204.64	-0.11367	142.1	1.9978e+06	1.2687	0.10227	0.89773	0.20455	0.44181	False
LmxM.05.0190.1_29_0.0788530465949821_81-100_1	LmxM.05.0190.1	201.27	180.68	201.27	180.68	-0.15486	211.93	1.5447e+06	1.2687	0.10227	0.89773	0.20455	0.44181	False
LmxM.26.1990.1_43_0.336270190895742_222-241_1	LmxM.26.1990.1	145.64	118.79	145.64	118.79	-0.29178	360.5	6.4785e+05	1.2686	0.10229	0.89771	0.20458	0.44181	False
LmxM.25.1510.1_14_0.192565508836076_305-324_1	LmxM.25.1510.1	145.64	118.79	145.64	118.79	-0.29178	360.5	6.4785e+05	1.2686	0.10229	0.89771	0.20458	0.44181	False
LmxM.28.0820.1_43_0.159708416169649_237-256_1	LmxM.28.0820.1	157.78	131.77	157.78	131.77	-0.25811	338.29	8.0324e+05	1.2686	0.10229	0.89771	0.20459	0.44181	False
LmxM.14.0820.1_57_0.268405797101449_460-479_1	LmxM.14.0820.1	238.69	225.6	238.69	225.6	-0.081013	85.658	2.4422e+06	1.2686	0.1023	0.8977	0.20459	0.44181	False
LmxM.10.0850.1_14_0.298666666666667_108-127_1	LmxM.10.0850.1	257.91	249.56	257.91	249.56	-0.047281	34.841	3.0068e+06	1.2686	0.1023	0.8977	0.2046	0.44181	False
LmxM.05.0370.1_29_0.0762195121951219_78-59_0	LmxM.05.0370.1	264.99	258.55	264.99	258.55	-0.035377	20.758	3.2337e+06	1.2685	0.10231	0.89769	0.20462	0.44181	False
LmxM.08.0270.1_33_0.23621103117506_595-576_0	LmxM.08.0270.1	195.2	173.7	195.2	173.7	-0.1675	231.28	1.4227e+06	1.2685	0.10231	0.89769	0.20462	0.44181	False
LmxM.32.2160.1_38_0.181518151815182_113-94_0	LmxM.32.2160.1	206.33	186.67	206.33	186.67	-0.1437	193.17	1.6512e+06	1.2685	0.10231	0.89769	0.20462	0.44181	False
LmxM.36.1560.1_29_0.0304232804232804_39-58_1	LmxM.36.1560.1	174.97	150.74	174.97	150.74	-0.2138	293.75	1.0605e+06	1.2684	0.10233	0.89767	0.20467	0.44181	False
LmxM.29.0450.1_71_0.305285868392665_273-292_1	LmxM.29.0450.1	174.97	150.74	174.97	150.74	-0.2138	293.75	1.0605e+06	1.2684	0.10233	0.89767	0.20467	0.44181	False
LmxM.28.1290.1_57_0.00984848484848485_44978_1	LmxM.28.1290.1	193.18	1685	193.18	1685	3.1182	1.1128e+06	1.3835e+06	1.2684	0.81895	0.18105	0.3621	0.47601	True
LmxM.24.2030.1_29_0.124358974358974_90-109_1	LmxM.24.2030.1	156.77	130.77	156.77	130.77	-0.25978	337.95	7.8949e+05	1.2682	0.10237	0.89763	0.20474	0.44181	False
LmxM.29.0350.1_52_0.273867975995636_495-514_1	LmxM.29.0350.1	156.77	130.77	156.77	130.77	-0.25978	337.95	7.8949e+05	1.2682	0.10237	0.89763	0.20474	0.44181	False
LmxM.18.1670.1_67_0.296296296296296_366-385_1	LmxM.18.1670.1	229.59	214.62	229.59	214.62	-0.096817	112	2.2e+06	1.2682	0.10237	0.89763	0.20474	0.44181	False
LmxM.34.3590.1_38_0.0186179735051916_48-67_1	LmxM.34.3590.1	249.82	239.58	249.82	239.58	-0.060129	52.416	2.7601e+06	1.2681	0.10237	0.89763	0.20475	0.44181	False
LmxM.03.0750.1_43_0.366050260787103_768-787_1	LmxM.03.0750.1	200.26	179.69	200.26	179.69	-0.15558	211.66	1.5239e+06	1.2681	0.10238	0.89762	0.20476	0.44181	False
LmxM.23.0960.1_29_0.129232236528374_264-283_1	LmxM.23.0960.1	220.49	203.64	220.49	203.64	-0.11412	141.87	1.9734e+06	1.2681	0.10238	0.89762	0.20477	0.44181	False
LmxM.18.0620.1_62_0.0294573643410853_45197_1	LmxM.18.0620.1-LmxM.36.3760.1	271.06	266.53	271.06	266.53	-0.024201	10.241	3.4365e+06	1.268	0.1024	0.8976	0.2048	0.44181	False
LmxM.06.0140.1_0_0.130376344086022_93-112_1	LmxM.06.0140.1	241.73	229.6	241.73	229.6	-0.073961	73.568	2.5265e+06	1.2679	0.10241	0.89759	0.20482	0.44181	False
LmxM.29.3090.1_71_0.478478478478478_474-493_1	LmxM.29.3090.1	143.62	116.8	143.62	116.8	-0.29599	359.8	6.2396e+05	1.2679	0.10241	0.89759	0.20482	0.44181	False
LmxM.26.0300.1_29_0.151276276276276_396-415_1	LmxM.26.0300.1	143.62	116.8	143.62	116.8	-0.29599	359.8	6.2396e+05	1.2679	0.10241	0.89759	0.20482	0.44181	False
LmxM.30.2060.1_29_0.43360433604336_637-656_1	LmxM.30.2060.1	143.62	116.8	143.62	116.8	-0.29599	359.8	6.2396e+05	1.2679	0.10241	0.89759	0.20482	0.44181	False
Non-targeting-708	Non-target-61	194.19	172.7	194.19	172.7	-0.16831	230.99	1.403e+06	1.2679	0.10241	0.89759	0.20482	0.44181	False
LmxM.34.4130.1_43_0.113165266106443_199-218_1	LmxM.34.4130.1	194.19	172.7	194.19	172.7	-0.16831	230.99	1.403e+06	1.2679	0.10241	0.89759	0.20482	0.44181	False
LmxM.23.0450.1_43_0.263650075414781_869-888_1	LmxM.23.0450.1	194.19	172.7	194.19	172.7	-0.16831	230.99	1.403e+06	1.2679	0.10241	0.89759	0.20482	0.44181	False
LmxM.15.0750.1_52_0.237023139462164_375-394_1	LmxM.15.0750.1	256.9	248.56	256.9	248.56	-0.047393	34.731	2.9753e+06	1.2679	0.10242	0.89758	0.20483	0.44181	False
LmxM.34.4810.1_38_0.0765883376849434_85-104_1	LmxM.34.4810.1	205.32	185.67	205.32	185.67	-0.14434	192.91	1.6295e+06	1.2679	0.10242	0.89758	0.20483	0.44181	False
LmxM.34.1740.1_0_0.10071530758226_345-364_1	LmxM.34.1740.1	210.37	191.66	210.37	191.66	-0.13371	175.03	1.7396e+06	1.2678	0.10243	0.89757	0.20486	0.44181	False
LmxM.31.3500.1_33_0.218543046357616_201-182_0	LmxM.31.3500.1	210.37	191.66	210.37	191.66	-0.13371	175.03	1.7396e+06	1.2678	0.10243	0.89757	0.20486	0.44181	False
LmxM.36.5170.1_52_0.134920634920635_75-94_1	LmxM.36.5170.1	210.37	191.66	210.37	191.66	-0.13371	175.03	1.7396e+06	1.2678	0.10243	0.89757	0.20486	0.44181	False
LmxM.24.1100.1_29_0.102937213689033_377-396_1	LmxM.24.1100.1	142.61	115.8	142.61	115.8	-0.29814	359.44	6.1223e+05	1.2676	0.10247	0.89753	0.20493	0.44181	False
LmxM.34.0910.1_0_0.0799853237937993_432-451_1	LmxM.34.0910.1	187.11	164.71	187.11	164.71	-0.18291	250.88	1.2698e+06	1.2674	0.1025	0.8975	0.205	0.44181	False
LmxM.23.1680.1_33_0.310077519379845_1594-1613_1	LmxM.23.1680.1	187.11	164.71	187.11	164.71	-0.18291	250.88	1.2698e+06	1.2674	0.1025	0.8975	0.205	0.44181	False
LmxM.31.2580.1_38_0.118721461187215_126-145_1	LmxM.31.2580.1	232.62	218.62	232.62	218.62	-0.089205	98.113	2.2789e+06	1.2674	0.10251	0.89749	0.20502	0.44181	False
LmxM.36.5680.1_29_0.156206415620642_108-127_1	LmxM.36.5680.1	232.62	218.62	232.62	218.62	-0.089205	98.113	2.2789e+06	1.2674	0.10251	0.89749	0.20502	0.44181	False
LmxM.13.0790.1_14_0.290196078431373_588-607_1	LmxM.13.0790.1	244.76	233.59	244.76	233.59	-0.067116	62.398	2.6126e+06	1.2674	0.10251	0.89749	0.20502	0.44181	False
LmxM.28.2870.1_34_0.047808764940239_40-21_0	LmxM.28.2870.1	193.18	171.7	193.18	171.7	-0.16913	230.71	1.3835e+06	1.2674	0.10251	0.89749	0.20502	0.44181	False
LmxM.36.5070.1_0_0.195431472081218_234-215_0	LmxM.36.5070.1	154.75	128.77	154.75	128.77	-0.26319	337.27	7.6242e+05	1.2673	0.10252	0.89748	0.20504	0.44181	False
LmxM.32.0390.1_0_0.0900900900900901_95-114_1	LmxM.32.0390.1	154.75	128.77	154.75	128.77	-0.26319	337.27	7.6242e+05	1.2673	0.10252	0.89748	0.20504	0.44181	False
LmxM.29.2820.1_38_0.0395794681508967_58-77_1	LmxM.29.2820.1	154.75	128.77	154.75	128.77	-0.26319	337.27	7.6242e+05	1.2673	0.10252	0.89748	0.20504	0.44181	False
LmxM.21.1569.1_34_0.11587982832618_330-311_0	LmxM.21.1569.1	236.67	223.61	236.67	223.61	-0.081553	85.314	2.387e+06	1.2673	0.10252	0.89748	0.20504	0.44181	False
LmxM.10.1040.1_29_0.30152027027027_1080-1061_0	LmxM.10.1040.1	141.6	114.8	141.6	114.8	-0.30033	359.09	6.0064e+05	1.2673	0.10252	0.89748	0.20505	0.44181	False
LmxM.36.4810.1_81_0.470728793309438_386-405_1	LmxM.36.4810.1	209.36	190.67	209.36	190.67	-0.13428	174.78	1.7172e+06	1.2672	0.10254	0.89746	0.20507	0.44181	False
LmxM.12.1130.1_57_0.216450216450216_242-261_1	LmxM.12.1130.1	209.36	190.67	209.36	190.67	-0.13428	174.78	1.7172e+06	1.2672	0.10254	0.89746	0.20507	0.44181	False
LmxM.08.1150.1_29_0.196797671033479_672-691_1	LmxM.08.1150.1	209.36	190.67	209.36	190.67	-0.13428	174.78	1.7172e+06	1.2672	0.10254	0.89746	0.20507	0.44181	False
LmxM.36.6280.1_14_0.0834803057025279_133-152_1	LmxM.36.6280.1	180.03	156.73	180.03	156.73	-0.19883	271.59	1.1448e+06	1.2672	0.10254	0.89746	0.20508	0.44181	False
LmxM.36.0710.1_38_0.0935897435897436_69-88_1	LmxM.36.0710.1	180.03	156.73	180.03	156.73	-0.19883	271.59	1.1448e+06	1.2672	0.10254	0.89746	0.20508	0.44181	False
LmxM.14.0990.1_38_0.0459770114942529_46-65_1	LmxM.14.0990.1	273.08	269.53	273.08	269.53	-0.018829	6.3147	3.5058e+06	1.2671	0.10255	0.89745	0.2051	0.44181	False
LmxM.26.1060.1_52_0.10435663627153_93-112_1	LmxM.26.1060.1	153.73	127.78	153.73	127.78	-0.26493	336.93	7.4911e+05	1.2669	0.10259	0.89741	0.20518	0.44181	False
LmxM.32.3260.1_33_0.00842105263157895_33-14_0	LmxM.32.3260.1	153.73	127.78	153.73	127.78	-0.26493	336.93	7.4911e+05	1.2669	0.10259	0.89741	0.20518	0.44181	False
LmxM.10.0840.1_26_0.343966712898752_750-731_0	LmxM.10.0840.1	218.47	201.65	218.47	201.65	-0.11503	141.43	1.9252e+06	1.2669	0.1026	0.8974	0.20521	0.44181	False
LmxM.24.2240.1_34_0.119363395225464_142-123_0	LmxM.24.2240.1	171.94	147.74	171.94	147.74	-0.21747	292.8	1.0118e+06	1.2668	0.1026	0.8974	0.20521	0.44181	False
LmxM.36.5340.1_0_0.11033950617284_279-298_1	LmxM.36.5340.1	171.94	147.74	171.94	147.74	-0.21747	292.8	1.0118e+06	1.2668	0.1026	0.8974	0.20521	0.44181	False
LmxM.27.1770.1_0_0.0662837999521417_271-290_1	LmxM.27.1770.1	179.02	155.73	179.02	155.73	-0.1999	271.28	1.1276e+06	1.2667	0.10264	0.89736	0.20527	0.44181	False
LmxM.03.0890.1_29_0.197204968944099_388-369_0	LmxM.03.0890.1	222.51	206.64	222.51	206.64	-0.10627	125.97	2.0224e+06	1.2665	0.10266	0.89734	0.20533	0.44181	False
LmxM.30.0140.1_43_0.37053245805981_505-524_1	LmxM.30.0140.1	250.83	241.58	250.83	241.58	-0.054012	42.816	2.7902e+06	1.2664	0.10269	0.89731	0.20537	0.44181	False
LmxM.07.0950.1_29_0.0389257181710012_226-245_1	LmxM.07.0950.1	250.83	241.58	250.83	241.58	-0.054012	42.816	2.7902e+06	1.2664	0.10269	0.89731	0.20537	0.44181	False
LmxM.26.0400.1_38_0.113462669018225_187-206_1	LmxM.26.0400.1	197.23	176.69	197.23	176.69	-0.15778	210.85	1.4627e+06	1.2664	0.10269	0.89731	0.20538	0.44181	False
LmxM.20.0640.1_29_0.0721487082545684_222-241_1	LmxM.20.0640.1	170.93	146.74	170.93	146.74	-0.21872	292.48	9.9591e+05	1.2663	0.10269	0.89731	0.20539	0.44181	False
LmxM.28.1780.1_14_0.144559784698193_365-384_1	LmxM.28.1780.1	264.99	259.55	264.99	259.55	-0.029839	14.824	3.2337e+06	1.2663	0.1027	0.8973	0.20541	0.44181	False
LmxM.36.4490.1_52_0.390938511326861_597-616_1	LmxM.36.4490.1	230.6	216.62	230.6	216.62	-0.089835	97.744	2.2261e+06	1.2661	0.10273	0.89727	0.20547	0.44181	False
LmxM.22.1690a.1_67_0.452614379084967_1932-1951_1	LmxM.22.1690a.1	151.71	125.78	151.71	125.78	-0.26849	336.24	7.2293e+05	1.2661	0.10274	0.89726	0.20547	0.44181	False
LmxM.06.0460.1_29_0.449866666666667_1683-1702_1	LmxM.06.0460.1	202.28	182.68	202.28	182.68	-0.14629	192.13	1.5656e+06	1.2661	0.10274	0.89726	0.20547	0.44181	False
LmxM.20.1040.1_76_0.237775289287047_626-645_1	LmxM.20.1040.1	202.28	182.68	202.28	182.68	-0.14629	192.13	1.5656e+06	1.2661	0.10274	0.89726	0.20547	0.44181	False
LmxM.17.0470.1_0_0.119879744456971_1272-1291_1	LmxM.17.0470.1	212.4	194.66	212.4	194.66	-0.1252	157.31	1.7849e+06	1.2661	0.10274	0.89726	0.20549	0.44181	False
LmxM.17.0400.1_43_0.287247474747475_903-922_1	LmxM.17.0400.1	234.65	221.61	234.65	221.61	-0.082103	84.97	2.3326e+06	1.266	0.10275	0.89725	0.2055	0.44181	False
LmxM.08_29.1640.1_43_0.127873563218391_168-187_1	LmxM.08_29.1640.1	207.34	188.67	207.34	188.67	-0.13545	174.29	1.673e+06	1.266	0.10275	0.89725	0.20551	0.44181	False
LmxM.24.0010.1_52_0.365781710914454_491-510_1	LmxM.24.0010.1	253.86	245.57	253.86	245.57	-0.047736	34.403	2.8818e+06	1.266	0.10276	0.89724	0.20552	0.44181	False
LmxM.05.0840.1_29_0.467774420946626_1852-1871_1	LmxM.05.0840.1	253.86	245.57	253.86	245.57	-0.047736	34.403	2.8818e+06	1.266	0.10276	0.89724	0.20552	0.44181	False
LmxM.31.1040.1_38_0.0178655383168782_41-22_0	LmxM.31.1040.1	169.92	145.74	169.92	145.74	-0.21999	292.16	9.8016e+05	1.2658	0.10278	0.89722	0.20557	0.44181	False
LmxM.20.0265.1_38_0.0544993662864385_40-59_1	LmxM.20.0265.1	136.54	109.81	136.54	109.81	-0.3118	357.33	5.4474e+05	1.2658	0.10279	0.89721	0.20558	0.44181	False
LmxM.34.2280.1_48_0.407725321888412_576-557_0	LmxM.34.2280.1	136.54	109.81	136.54	109.81	-0.3118	357.33	5.4474e+05	1.2658	0.10279	0.89721	0.20558	0.44181	False
LmxM.34.4910.1_14_0.207187385405207_558-577_1	LmxM.34.4910.1	184.08	161.72	184.08	161.72	-0.18577	250	1.2153e+06	1.2658	0.1028	0.8972	0.2056	0.44181	False
LmxM.25.1210.1_38_0.0848997493734336_267-286_1	LmxM.25.1210.1	184.08	161.72	184.08	161.72	-0.18577	250	1.2153e+06	1.2658	0.1028	0.8972	0.2056	0.44181	False
LmxM.31.2220.1_71_0.391266753134457_1800-1819_1	LmxM.31.2220.1	249.82	240.58	249.82	240.58	-0.054155	42.694	2.7601e+06	1.2657	0.1028	0.8972	0.2056	0.44181	False
LmxM.28.2540.1_29_0.0281284606866002_123-142_1	LmxM.28.2540.1	150.7	124.78	150.7	124.78	-0.27031	335.9	7.1005e+05	1.2657	0.10281	0.89719	0.20561	0.44181	False
LmxM.28.2650.1_43_0.0822746521476104_126-145_1	LmxM.28.2650.1	190.15	168.7	190.15	168.7	-0.17165	229.86	1.3259e+06	1.2657	0.10282	0.89718	0.20564	0.44181	False
LmxM.08.0960.1_43_0.0429917550058893_69-88_1	LmxM.08.0960.1	190.15	168.7	190.15	168.7	-0.17165	229.86	1.3259e+06	1.2657	0.10282	0.89718	0.20564	0.44181	False
LmxM.23.0225.1_57_0.212922173274596_138-157_1	LmxM.23.0225.1	216.44	199.65	216.44	199.65	-0.11595	140.99	1.8777e+06	1.2656	0.10282	0.89718	0.20565	0.44181	False
LmxM.36.0130.1_29_0.0307971014492754_30-49_1	LmxM.36.0130.1	95.073	68.879	95.073	68.879	-0.45926	343.05	2.0605e+05	1.2656	0.10283	0.89717	0.20565	0.44181	False
LmxM.34.4170.1_43_0.102283105022831_109-128_1	LmxM.34.4170.1	160.81	135.76	160.81	135.76	-0.24267	313.81	8.4541e+05	1.2656	0.10283	0.89717	0.20566	0.44181	False
LmxM.36.1010.1_29_0.432766302146618_2133-2152_1	LmxM.36.1010.1	81.924	56.9	81.924	56.9	-0.51823	313.1	1.3816e+05	1.2656	0.10283	0.89717	0.20566	0.44181	False
LmxM.36.5810.1_62_0.401785714285714_550-531_0	LmxM.36.5810.1	135.53	108.81	135.53	108.81	-0.31421	356.98	5.3397e+05	1.2655	0.10284	0.89716	0.20568	0.44181	False
LmxM.20.1390.1_43_0.130978660779985_171-190_1	LmxM.20.1390.1	201.27	181.68	201.27	181.68	-0.14696	191.87	1.5447e+06	1.2655	0.10284	0.89716	0.20569	0.44181	False
LmxM.17.1330.1_38_0.0316804407713499_26-7_0	LmxM.17.1330.1	229.59	215.62	229.59	215.62	-0.090154	97.56	2.2e+06	1.2655	0.10285	0.89715	0.2057	0.44181	False
LmxM.14.1110.1_38_0.0287406123627961_193-212_1	LmxM.14.1110.1	280.16	279.51	280.16	279.51	-0.0033451	0.212	3.7554e+06	1.2654	0.10286	0.89714	0.20572	0.44181	False
LmxM.10.0420.1_14_0.225988700564972_396-415_1	LmxM.10.0420.1	237.68	225.6	237.68	225.6	-0.074912	72.931	2.4145e+06	1.2654	0.10287	0.89713	0.20573	0.44181	False
LmxM.08_29.2610.1_43_0.053166897827092_111-130_1	LmxM.08_29.2610.1	259.93	253.56	259.93	253.56	-0.035699	20.336	3.0706e+06	1.2653	0.10289	0.89711	0.20577	0.44181	False
LmxM.31.2340.1_52_0.231071779744346_231-250_1	LmxM.31.2340.1	182.05	1556.3	182.05	1556.3	3.0887	9.4424e+05	1.1797e+06	1.2652	0.81838	0.18162	0.36323	0.47652	True
LmxM.19.1400.1_33_0.183406113537118_134-115_0	LmxM.19.1400.1	183.07	160.72	183.07	160.72	-0.18674	249.7	1.1974e+06	1.2652	0.1029	0.8971	0.2058	0.44181	False
LmxM.19.1370.1_43_0.431716082659479_957-976_1	LmxM.19.1370.1	183.07	160.72	183.07	160.72	-0.18674	249.7	1.1974e+06	1.2652	0.1029	0.8971	0.2058	0.44181	False
LmxM.24.1530.1_14_0.0971563981042654_500-481_0	LmxM.24.1530.1	195.2	174.69	195.2	174.69	-0.15928	210.31	1.4227e+06	1.2652	0.1029	0.8971	0.2058	0.44181	False
LmxM.10.0580.1_19_0.12061131763734_289-308_1	LmxM.10.0580.1	195.2	174.69	195.2	174.69	-0.15928	210.31	1.4227e+06	1.2652	0.1029	0.8971	0.2058	0.44181	False
LmxM.28.1550.1_67_0.293055555555556_203-222_1	LmxM.28.1550.1	175.99	152.73	175.99	152.73	-0.20321	270.36	1.077e+06	1.2651	0.10292	0.89708	0.20584	0.44181	False
LmxM.06.0590.1_29_0.0767370272647317_343-362_1	LmxM.06.0590.1	224.53	209.63	224.53	209.63	-0.098614	111.02	2.0722e+06	1.265	0.10293	0.89707	0.20586	0.44181	False
LmxM.04.0790.1_43_0.0976373469968688_336-355_1	LmxM.04.0790.1	215.43	198.65	215.43	198.65	-0.11642	140.77	1.8542e+06	1.265	0.10294	0.89706	0.20587	0.44181	False
LmxM.33.4270.1_29_0.136427566807314_91-110_1	LmxM.33.4270.1	215.43	198.65	215.43	198.65	-0.11642	140.77	1.8542e+06	1.265	0.10294	0.89706	0.20587	0.44181	False
LmxM.30.1480.1_11_0.0496932515337423_248-229_0	LmxM.30.1480.1	148.68	122.78	148.68	122.78	-0.27402	335.22	6.8474e+05	1.2649	0.10295	0.89705	0.2059	0.44181	False
LmxM.32.0190.1_57_0.281108961960026_425-444_1	LmxM.32.0190.1	148.68	122.78	148.68	122.78	-0.27402	335.22	6.8474e+05	1.2649	0.10295	0.89705	0.2059	0.44181	False
LmxM.32.0240.1_71_0.249593495934959_296-315_1	LmxM.32.0240.1	200.26	180.68	200.26	180.68	-0.14763	191.62	1.5239e+06	1.2649	0.10295	0.89705	0.2059	0.44181	False
LmxM.20.0140.1_33_0.351425438596491_1275-1294_1	LmxM.20.0140.1	167.89	143.75	167.89	143.75	-0.22258	291.52	9.4913e+05	1.2648	0.10296	0.89704	0.20593	0.44181	False
LmxM.02.0070.1_33_0.317420435510888_375-394_1	LmxM.02.0070.1	232.62	219.62	232.62	219.62	-0.082662	84.627	2.2789e+06	1.2648	0.10298	0.89702	0.20596	0.44181	False
LmxM.31.3380.1_38_0.0935185185185185_197-216_1	LmxM.31.3380.1	132.5	105.81	132.5	105.81	-0.32168	355.92	5.0247e+05	1.2648	0.10298	0.89702	0.20596	0.44181	False
LmxM.31.0980.1_38_0.150864639236732_246-265_1	LmxM.31.0980.1	266	261.54	266	261.54	-0.024302	9.9453	3.267e+06	1.2647	0.10298	0.89702	0.20596	0.44181	False
LmxM.36.6750.1_33_0.335243553008596_707-688_0	LmxM.36.6750.1	182.05	159.72	182.05	159.72	-0.18772	249.41	1.1797e+06	1.2647	0.103	0.897	0.20599	0.44181	False
LmxM.24.0365.1_52_0.0870206489675516_107-126_1	LmxM.24.0365.1	182.05	159.72	182.05	159.72	-0.18772	249.41	1.1797e+06	1.2647	0.103	0.897	0.20599	0.44181	False
LmxM.19.0430.1_38_0.039601363755573_144-163_1	LmxM.19.0430.1	194.19	173.7	194.19	173.7	-0.16005	210.04	1.403e+06	1.2646	0.10301	0.89699	0.20601	0.44181	False
LmxM.25.0270.1_19_0.0713460427498556_243-262_1	LmxM.25.0270.1	174.97	151.73	174.97	151.73	-0.20434	270.06	1.0605e+06	1.2646	0.10302	0.89698	0.20603	0.44181	False
LmxM.30.1380.1_14_0.267806267806268_936-955_1	LmxM.30.1380.1	174.97	151.73	174.97	151.73	-0.20434	270.06	1.0605e+06	1.2646	0.10302	0.89698	0.20603	0.44181	False
LmxM.32.0760.1_33_0.316399286987522_351-370_1	LmxM.32.0760.1	147.67	121.79	147.67	121.79	-0.27592	334.88	6.723e+05	1.2645	0.10302	0.89698	0.20604	0.44181	False
LmxM.24.0555.1_29_0.464419475655431_120-139_1	LmxM.24.0555.1	147.67	121.79	147.67	121.79	-0.27592	334.88	6.723e+05	1.2645	0.10302	0.89698	0.20604	0.44181	False
LmxM.13.0670.1_29_0.141369047619048_184-203_1	LmxM.13.0670.1	269.04	265.53	269.04	265.53	-0.018827	6.1289	3.368e+06	1.2645	0.10302	0.89698	0.20604	0.44181	False
LmxM.14.0310.1_74_0.375291375291375_312-331_1	LmxM.14.0310.1	269.04	265.53	269.04	265.53	-0.018827	6.1289	3.368e+06	1.2645	0.10302	0.89698	0.20604	0.44181	False
LmxM.24.1190.1_34_0.0509554140127389_54-35_0	LmxM.24.1190.1	131.48	104.82	131.48	104.82	-0.32425	355.57	4.9223e+05	1.2645	0.10302	0.89698	0.20605	0.44181	False
LmxM.30.0450d.1_71_0.251572327044025_150-169_1	LmxM.30.0450d.1	131.48	104.82	131.48	104.82	-0.32425	355.57	4.9223e+05	1.2645	0.10302	0.89698	0.20605	0.44181	False
LmxM.36.4890.1_43_0.0711252653927813_56-75_1	LmxM.36.4890.1	223.52	208.63	223.52	208.63	-0.098983	110.82	2.0472e+06	1.2644	0.10305	0.89695	0.20609	0.44181	False
LmxM.19.0550.1_38_0.0754560530679934_85-104_1	LmxM.19.0550.1	214.42	197.65	214.42	197.65	-0.11689	140.55	1.8309e+06	1.2644	0.10305	0.89695	0.2061	0.44181	False
LmxM.17.1310.1_0_0.190660225442834_588-607_1	LmxM.17.1310.1	214.42	197.65	214.42	197.65	-0.11689	140.55	1.8309e+06	1.2644	0.10305	0.89695	0.2061	0.44181	False
LmxM.16.1400.1_71_0.43824027072758_250-269_1	LmxM.16.1400.1	261.96	256.55	261.96	256.55	-0.029966	14.61	3.1352e+06	1.2643	0.10306	0.89694	0.20611	0.44181	False
LmxM.36.2470.1_52_0.323617339312407_426-445_1	LmxM.36.2470.1	199.25	179.69	199.25	179.69	-0.14831	191.36	1.5033e+06	1.2643	0.10306	0.89694	0.20611	0.44181	False
LmxM.31.1040.1_0_0.0183356840620592_44-25_0	LmxM.31.1040.1	199.25	179.69	199.25	179.69	-0.14831	191.36	1.5033e+06	1.2643	0.10306	0.89694	0.20611	0.44181	False
LmxM.14.0330.1_33_0.338571428571429_717-698_0	LmxM.14.0330.1	254.88	247.57	254.88	247.57	-0.041815	26.717	2.9127e+06	1.2643	0.10306	0.89694	0.20613	0.44181	False
LmxM.26.1420.1_0_0.0458004704580047_328-347_1	LmxM.26.1420.1	157.78	132.77	157.78	132.77	-0.24731	312.83	8.0324e+05	1.2642	0.10307	0.89693	0.20615	0.44181	False
LmxM.36.4590.1_52_0.178104575163399_425-444_1	LmxM.36.4590.1	227.57	213.63	227.57	213.63	-0.0908	97.193	2.1483e+06	1.2642	0.10308	0.89692	0.20615	0.44181	False
LmxM.29.2100.1_43_0.237945492662474_451-470_1	LmxM.29.2100.1	231.61	218.62	231.61	218.62	-0.082946	84.456	2.2524e+06	1.2641	0.10309	0.89691	0.20619	0.44181	False
LmxM.23.0450.1_43_0.497134238310709_1639-1658_1	LmxM.23.0450.1	181.04	158.72	181.04	158.72	-0.18872	249.11	1.1622e+06	1.2641	0.1031	0.8969	0.20619	0.44181	False
LmxM.36.3450.1_34_0.115384615384615_106-87_0	LmxM.36.3450.1	181.04	158.72	181.04	158.72	-0.18872	249.11	1.1622e+06	1.2641	0.1031	0.8969	0.20619	0.44181	False
LmxM.36.6680.1_0_0.162551440329218_75-94_1	LmxM.36.6680.1	181.04	158.72	181.04	158.72	-0.18872	249.11	1.1622e+06	1.2641	0.1031	0.8969	0.20619	0.44181	False
LmxM.36.2400.1_71_0.458210422812193_463-482_1	LmxM.36.2400.1	173.96	150.74	173.96	150.74	-0.20549	269.75	1.0441e+06	1.264	0.10311	0.89689	0.20622	0.44181	False
LmxM.28.1090.1_52_0.38111620795107_993-1012_1	LmxM.28.1090.1	193.18	172.7	193.18	172.7	-0.16082	209.77	1.3835e+06	1.264	0.10311	0.89689	0.20622	0.44181	False
LmxM.12.0670.1_43_0.0941176470588235_106-87_0	LmxM.12.0670.1	250.83	242.57	250.83	242.57	-0.048087	34.076	2.7902e+06	1.264	0.10311	0.89689	0.20622	0.44181	False
LmxM.08.0360.1_29_0.0641206977840641_131-150_1	LmxM.08.0360.1	218.47	202.64	218.47	202.64	-0.10794	125.14	1.9252e+06	1.264	0.10311	0.89689	0.20623	0.44181	False
LmxM.03.0660.1_19_0.0537240537240537_135-116_0	LmxM.03.0660.1	218.47	202.64	218.47	202.64	-0.10794	125.14	1.9252e+06	1.264	0.10311	0.89689	0.20623	0.44181	False
LmxM.16.0980.1_0_0.179417122040073_390-409_1	LmxM.16.0980.1	257.91	251.56	257.91	251.56	-0.035831	20.168	3.0068e+06	1.264	0.10312	0.89688	0.20624	0.44181	False
LmxM.17.1170.1_0_0.0234972677595628_39-58_1	LmxM.17.1170.1	257.91	251.56	257.91	251.56	-0.035831	20.168	3.0068e+06	1.264	0.10312	0.89688	0.20624	0.44181	False
LmxM.17.0050.1_0_0.181688125894134_120-139_1	LmxM.17.0050.1	165.87	141.75	165.87	141.75	-0.22523	290.89	9.1872e+05	1.2638	0.10314	0.89686	0.20629	0.44181	False
LmxM.25.1150.1_71_0.281842818428184_198-217_1	LmxM.25.1150.1	128.45	101.82	128.45	101.82	-0.33225	354.52	4.6231e+05	1.2638	0.10315	0.89685	0.20629	0.44181	False
LmxM.34.0630.1_38_0.0222965440356745_34-53_1	LmxM.34.0630.1	128.45	101.82	128.45	101.82	-0.33225	354.52	4.6231e+05	1.2638	0.10315	0.89685	0.20629	0.44181	False
LmxM.36.1550.1_43_0.0800942285041225_215-196_0	LmxM.36.1550.1	246.78	237.58	246.78	237.58	-0.054592	42.33	2.671e+06	1.2638	0.10315	0.89685	0.20631	0.44181	False
LmxM.18.0230.1_67_0.278706800445931_239-258_1	LmxM.18.0230.1	246.78	237.58	246.78	237.58	-0.054592	42.33	2.671e+06	1.2638	0.10315	0.89685	0.20631	0.44181	False
LmxM.26.0930.1_38_0.0541062801932367_105-124_1	LmxM.26.0930.1	145.64	119.79	145.64	119.79	-0.27981	334.2	6.4785e+05	1.2638	0.10316	0.89684	0.20631	0.44181	False
LmxM.33.3140.1_52_0.345052083333333_259-278_1	LmxM.33.3140.1	156.77	131.77	156.77	131.77	-0.24889	312.5	7.8949e+05	1.2638	0.10316	0.89684	0.20631	0.44181	False
LmxM.07.0620.1_29_0.00878972278566599_45133_1	LmxM.07.0620.1	222.51	207.64	222.51	207.64	-0.099356	110.63	2.0224e+06	1.2637	0.10316	0.89684	0.20632	0.44181	False
Non-targeting-94	Non-target-100	213.41	196.66	213.41	196.66	-0.11737	140.33	1.8078e+06	1.2637	0.10316	0.89684	0.20632	0.44181	False
LmxM.34.1610.1_49_0.0786163522012579_235-216_0	LmxM.34.1610.1	253.86	246.57	253.86	246.57	-0.041907	26.621	2.8818e+06	1.2636	0.10318	0.89682	0.20636	0.44181	False
LmxM.36.3170.1_43_0.456038647342995_464-483_1	LmxM.36.3170.1	127.44	100.82	127.44	100.82	-0.335	354.17	4.526e+05	1.2636	0.10318	0.89682	0.20637	0.44181	False
LmxM.34.1730.1_52_0.245519713261649_268-287_1	LmxM.34.1730.1	180.03	157.72	180.03	157.72	-0.18972	248.82	1.1448e+06	1.2635	0.1032	0.8968	0.20639	0.44181	False
LmxM.34.4640.1_49_0.28695652173913_102-83_0	LmxM.34.4640.1	238.69	227.6	238.69	227.6	-0.068358	61.519	2.4422e+06	1.2635	0.1032	0.8968	0.20641	0.44181	False
LmxM.34.5020.1_19_0.0867630700778643_237-218_0	LmxM.34.5020.1	126.43	99.825	126.43	99.825	-0.33781	353.82	4.4301e+05	1.2634	0.10322	0.89678	0.20644	0.44181	False
LmxM.33.4150.1_43_0.192466460268318_369-388_1	LmxM.33.4150.1	126.43	99.825	126.43	99.825	-0.33781	353.82	4.4301e+05	1.2634	0.10322	0.89678	0.20644	0.44181	False
LmxM.29.1750.1_60_0.176706827309237_77-96_1	LmxM.29.1750.1	164.86	140.75	164.86	140.75	-0.22659	290.57	9.0375e+05	1.2633	0.10323	0.89677	0.20647	0.44181	False
LmxM.36.1290.1_57_0.233676975945017_126-145_1	LmxM.36.1290.1	164.86	140.75	164.86	140.75	-0.22659	290.57	9.0375e+05	1.2633	0.10323	0.89677	0.20647	0.44181	False
LmxM.33.0530.1_0_0.175831636116768_252-271_1	LmxM.33.0530.1	155.76	130.77	155.76	130.77	-0.2505	312.17	7.7588e+05	1.2633	0.10324	0.89676	0.20647	0.44181	False
LmxM.29.3100.1_14_0.0897235263432447_162-181_1	LmxM.29.3100.1	125.42	98.827	125.42	98.827	-0.34067	353.47	4.3356e+05	1.2632	0.10325	0.89675	0.2065	0.44181	False
LmxM.31.1635.1_60_0.0770252324037185_50-69_1	LmxM.31.1635.1	125.42	98.827	125.42	98.827	-0.34067	353.47	4.3356e+05	1.2632	0.10325	0.89675	0.2065	0.44181	False
LmxM.24.1110.1_52_0.388563458856346_1389-1408_1	LmxM.24.1110.1	267.01	263.54	267.01	263.54	-0.018827	6.0371	3.3005e+06	1.2632	0.10326	0.89674	0.20651	0.44181	False
LmxM.32.2220.1_38_0.107583774250441_239-258_1	LmxM.32.2220.1	102.15	75.867	102.15	75.867	-0.42434	345.47	2.4989e+05	1.2632	0.10326	0.89674	0.20653	0.44181	False
LmxM.28.2130.1_38_0.0256410256410256_45007_1	LmxM.28.2130.1	197.23	177.69	197.23	177.69	-0.14969	190.84	1.4627e+06	1.2631	0.10327	0.89673	0.20655	0.44181	False
LmxM.25.1950.1_14_0.397889509621353_1275-1294_1	LmxM.25.1950.1	212.4	195.66	212.4	195.66	-0.11786	140.11	1.7849e+06	1.2631	0.10327	0.89673	0.20655	0.44181	False
LmxM.30.1360.1_67_0.363815142576205_360-379_1	LmxM.30.1360.1	212.4	195.66	212.4	195.66	-0.11786	140.11	1.7849e+06	1.2631	0.10327	0.89673	0.20655	0.44181	False
LmxM.28.0020.1_52_0.367396593673966_146-165_1	LmxM.28.0020.1	143.62	117.79	143.62	117.79	-0.28382	333.52	6.2396e+05	1.263	0.10329	0.89671	0.20658	0.44181	False
LmxM.33.4570.1_74_0.361111111111111_122-141_1	LmxM.33.4570.1	171.94	148.74	171.94	148.74	-0.20782	269.14	1.0118e+06	1.263	0.1033	0.8967	0.2066	0.44181	False
LmxM.24.1030.1_29_0.167456556082148_102-121_1	LmxM.24.1030.1	171.94	148.74	171.94	148.74	-0.20782	269.14	1.0118e+06	1.263	0.1033	0.8967	0.2066	0.44181	False
LmxM.08_29.1440.1_43_0.184486373165618_79-98_1	LmxM.08_29.1440.1	185.09	163.71	185.09	163.71	-0.17603	228.45	1.2333e+06	1.2628	0.10333	0.89667	0.20667	0.44181	False
LmxM.08_29.1000.1_14_0.262851086380498_490-509_1	LmxM.08_29.1000.1	185.09	163.71	185.09	163.71	-0.17603	228.45	1.2333e+06	1.2628	0.10333	0.89667	0.20667	0.44181	False
LmxM.31.3450.1_29_0.0255952380952381_37-56_1	LmxM.31.3450.1	122.38	95.832	122.38	95.832	-0.34956	352.42	4.0596e+05	1.2627	0.10334	0.89666	0.20668	0.44181	False
LmxM.27.0600.1_14_0.294589877835951_840-859_1	LmxM.27.0600.1	142.61	116.8	142.61	116.8	-0.28587	333.18	6.1223e+05	1.2627	0.10336	0.89664	0.20671	0.44181	False
LmxM.29.1050.1_0_0.151425762045231_150-169_1	LmxM.29.1050.1	142.61	116.8	142.61	116.8	-0.28587	333.18	6.1223e+05	1.2627	0.10336	0.89664	0.20671	0.44181	False
LmxM.30.2700.1_0_0.141788252899364_372-391_1	LmxM.30.2700.1	121.37	94.834	121.37	94.834	-0.35264	352.07	3.9701e+05	1.2626	0.10337	0.89663	0.20673	0.44181	False
LmxM.21.0130.1_14_0.354400472533963_1807-1788_0	LmxM.21.0130.1	196.21	176.69	196.21	176.69	-0.1504	190.59	1.4426e+06	1.2625	0.10338	0.89662	0.20676	0.44181	False
LmxM.19.0780.1_29_0.0250329380764163_15-34_1	LmxM.19.0780.1	120.36	93.836	120.36	93.836	-0.35577	351.72	3.8819e+05	1.2625	0.10339	0.89661	0.20678	0.44181	False
LmxM.36.5220.1_74_0.387533875338753_276-295_1	LmxM.36.5220.1	244.76	235.59	244.76	235.59	-0.054889	42.088	2.6126e+06	1.2625	0.10339	0.89661	0.20678	0.44181	False
LmxM.26.2690.1_33_0.284444444444444_199-180_0	LmxM.26.2690.1	220.49	205.64	220.49	205.64	-0.10011	110.24	1.9734e+06	1.2625	0.10339	0.89661	0.20678	0.44181	False
LmxM.27.0480.1_29_0.087248322147651_159-140_0	LmxM.27.0480.1	178.01	155.73	178.01	155.73	-0.19177	248.23	1.1106e+06	1.2624	0.1034	0.8966	0.20679	0.44181	False
LmxM.30.2550.1_29_0.384030418250951_917-898_0	LmxM.30.2550.1	178.01	155.73	178.01	155.73	-0.19177	248.23	1.1106e+06	1.2624	0.1034	0.8966	0.20679	0.44181	False
LmxM.08_29.0210.1_52_0.217661691542289_170-189_1	LmxM.08_29.0210.1	269.04	266.53	269.04	266.53	-0.013434	3.1322	3.368e+06	1.2624	0.10341	0.89659	0.20682	0.44181	False
LmxM.36.4000.1_52_0.0222222222222222_45070_1	LmxM.36.4000.1	201.27	182.68	201.27	182.68	-0.1391	172.82	1.5447e+06	1.2624	0.10341	0.89659	0.20682	0.44181	False
LmxM.29.1090.1_19_0.0205179952909519_58-77_1	LmxM.29.1090.1	206.33	188.67	206.33	188.67	-0.12843	155.92	1.6512e+06	1.2624	0.10341	0.89659	0.20682	0.44181	False
LmxM.34.2820.1_33_0.268933539412674_528-509_0	LmxM.34.2820.1	206.33	188.67	206.33	188.67	-0.12843	155.92	1.6512e+06	1.2624	0.10341	0.89659	0.20682	0.44181	False
LmxM.28.1820.1_14_0.368233618233618_510-529_1	LmxM.28.1820.1	240.72	230.6	240.72	230.6	-0.061705	51.211	2.4982e+06	1.2623	0.10342	0.89658	0.20684	0.44181	False
LmxM.23.0460.1_57_0.423333333333333_387-368_0	LmxM.23.0460.1	190.15	169.7	190.15	169.7	-0.16319	208.96	1.3259e+06	1.2622	0.10343	0.89657	0.20686	0.44181	False
LmxM.20.0570.1_19_0.0360681728101467_88-107_1	LmxM.20.0570.1	184.08	162.71	184.08	162.71	-0.17694	228.17	1.2153e+06	1.2622	0.10344	0.89656	0.20687	0.44181	False
LmxM.33.0920.1_0_0.182701652089407_372-391_1	LmxM.33.0920.1	236.67	225.6	236.67	225.6	-0.068786	61.228	2.387e+06	1.2622	0.10344	0.89656	0.20688	0.44181	False
LmxM.27.2340.1_43_0.140816326530612_218-199_0	LmxM.27.2340.1	236.67	225.6	236.67	225.6	-0.068786	61.228	2.387e+06	1.2622	0.10344	0.89656	0.20688	0.44181	False
LmxM.28.0350.1_29_0.141289437585734_97-116_1	LmxM.28.0350.1	236.67	225.6	236.67	225.6	-0.068786	61.228	2.387e+06	1.2622	0.10344	0.89656	0.20688	0.44181	False
LmxM.14.0930.1_43_0.118992248062015_298-317_1	LmxM.14.0930.1	232.62	220.61	232.62	220.61	-0.076149	72.139	2.2789e+06	1.2621	0.10345	0.89655	0.2069	0.44181	False
LmxM.34.4910.1_43_0.255592225889256_690-709_1	LmxM.34.4910.1	116.31	89.843	116.31	89.843	-0.36892	350.33	3.5413e+05	1.2621	0.10345	0.89655	0.20691	0.44181	False
LmxM.27.2140.1_14_0.04158480681074_119-138_1	LmxM.27.2140.1	85.97	60.893	85.97	60.893	-0.49074	314.42	1.5725e+05	1.2621	0.10345	0.89655	0.20691	0.44181	False
LmxM.33.4570.1_60_0.361111111111111_123-142_1	LmxM.33.4570.1	215.43	199.65	215.43	199.65	-0.10922	124.52	1.8542e+06	1.2621	0.10346	0.89654	0.20691	0.44181	False
LmxM.36.1390.1_19_0.154623847754981_515-534_1	LmxM.36.1390.1	215.43	199.65	215.43	199.65	-0.10922	124.52	1.8542e+06	1.2621	0.10346	0.89654	0.20691	0.44181	False
LmxM.20.0270.1_43_0.386775362318841_421-440_1	LmxM.20.0270.1	112.27	85.85	112.27	85.85	-0.38313	348.94	3.2201e+05	1.262	0.10347	0.89653	0.20695	0.44181	False
LmxM.13.1470.1_14_0.23869779599596_4011-4030_1	LmxM.13.1470.1	254.88	248.56	254.88	248.56	-0.036033	19.918	2.9127e+06	1.262	0.10348	0.89652	0.20696	0.44181	False
LmxM.28.0040.1_43_0.291530352599055_795-814_1	LmxM.28.0040.1	140.59	114.8	140.59	114.8	-0.29006	332.5	5.8918e+05	1.2619	0.10348	0.89652	0.20697	0.44181	False
LmxM.29.1420.1_52_0.0984848484848485_41-60_1	LmxM.29.1420.1	140.59	114.8	140.59	114.8	-0.29006	332.5	5.8918e+05	1.2619	0.10348	0.89652	0.20697	0.44181	False
LmxM.36.4145.1_60_0.0754385964912281_33-52_1	LmxM.36.4145.1	140.59	114.8	140.59	114.8	-0.29006	332.5	5.8918e+05	1.2619	0.10348	0.89652	0.20697	0.44181	False
LmxM.17.0110.1_52_0.33270082226439_521-540_1	LmxM.17.0110.1	195.2	175.69	195.2	175.69	-0.15111	190.33	1.4227e+06	1.2619	0.10349	0.89651	0.20698	0.44181	False
Non-targeting-829	Non-target-9	195.2	175.69	195.2	175.69	-0.15111	190.33	1.4227e+06	1.2619	0.10349	0.89651	0.20698	0.44181	False
LmxM.24.2000.1_43_0.0631697687535251_102-121_1	LmxM.24.2000.1	169.92	146.74	169.92	146.74	-0.21021	268.53	9.8016e+05	1.2619	0.10349	0.89651	0.20698	0.44181	False
LmxM.24.1570.1_43_0.242945958871353_505-524_1	LmxM.24.1570.1	177	154.73	177	154.73	-0.19282	247.94	1.0937e+06	1.2619	0.1035	0.8965	0.20699	0.44181	False
LmxM.25.1170.1_29_0.474017743979721_744-763_1	LmxM.25.1170.1-LmxM.25.1180.1	264.99	261.54	264.99	261.54	-0.018826	5.946	3.2337e+06	1.2619	0.1035	0.8965	0.20699	0.44181	False
LmxM.34.4100.1_38_0.0646178092986604_75-94_1	LmxM.34.4100.1	161.83	137.76	161.83	137.76	-0.23075	289.62	8.5977e+05	1.2619	0.1035	0.8965	0.207	0.44181	False
LmxM.03.0450.1_19_0.119167717528373_573-554_0	LmxM.03.0450.1	210.37	193.66	210.37	193.66	-0.11884	139.67	1.7396e+06	1.2619	0.1035	0.8965	0.207	0.44181	False
LmxM.27.1045.1_81_0.430839002267574_179-198_1	LmxM.27.1045.1	219.48	204.64	219.48	204.64	-0.10049	110.04	1.9492e+06	1.2618	0.10351	0.89649	0.20701	0.44181	False
LmxM.33.0360.1_38_0.19958071278826_945-964_1	LmxM.33.0360.1	200.26	181.68	200.26	181.68	-0.13973	172.57	1.5239e+06	1.2617	0.10352	0.89648	0.20704	0.44181	False
LmxM.11.0270.1_43_0.303468208092486_321-302_0	LmxM.11.0270.1	200.26	181.68	200.26	181.68	-0.13973	172.57	1.5239e+06	1.2617	0.10352	0.89648	0.20704	0.44181	False
LmxM.02.0530.1_14_0.289737654320988_747-766_1	LmxM.02.0530.1	205.32	187.67	205.32	187.67	-0.12899	155.68	1.6295e+06	1.2617	0.10352	0.89648	0.20705	0.44181	False
LmxM.13.0280.1_81_0.417729204614451_678-697_1	LmxM.13.0280.1-LmxM.13.0390.1-LmxM.13.0300.1	257.91	252.56	257.91	252.56	-0.03014	14.326	3.0068e+06	1.2617	0.10353	0.89647	0.20707	0.44181	False
LmxM.16.1160.1_29_0.368852459016393_551-532_0	LmxM.16.1160.1	189.13	168.7	189.13	168.7	-0.16399	208.69	1.307e+06	1.2617	0.10354	0.89646	0.20707	0.44181	False
LmxM.32.0565.1_86_0.436781609195402_182-201_1	LmxM.32.0565.1	189.13	168.7	189.13	168.7	-0.16399	208.69	1.307e+06	1.2617	0.10354	0.89646	0.20707	0.44181	False
LmxM.29.3020.1_0_0.0538302277432712_48-67_1	LmxM.29.3020.1	189.13	168.7	189.13	168.7	-0.16399	208.69	1.307e+06	1.2617	0.10354	0.89646	0.20707	0.44181	False
LmxM.24.0760.1_52_0.37253168287651_1260-1279_1	LmxM.24.0760.1	250.83	243.57	250.83	243.57	-0.042186	26.334	2.7902e+06	1.2616	0.10354	0.89646	0.20708	0.44181	False
LmxM.20.1190.1_57_0.37984496124031_774-793_1	LmxM.20.1190.1	139.57	113.8	139.57	113.8	-0.29221	332.16	5.7787e+05	1.2616	0.10355	0.89645	0.20709	0.44181	False
LmxM.18.0110.1_33_0.38050525374469_1699-1718_1	LmxM.18.0110.1	231.61	219.62	231.61	219.62	-0.076403	71.981	2.2524e+06	1.2615	0.10357	0.89643	0.20713	0.44181	False
LmxM.10.0630.1_38_0.0171365395245992_26-45_1	LmxM.10.0630.1	274.09	273.52	274.09	273.52	-0.0030039	0.1637	3.5408e+06	1.2614	0.10357	0.89643	0.20715	0.44181	False
LmxM.31.3430.1_46_0.125102880658436_301-320_1	LmxM.31.3430.1	168.91	145.74	168.91	145.74	-0.21143	268.22	9.6456e+05	1.2614	0.10359	0.89641	0.20718	0.44181	False
LmxM.32.0430.1_14_0.1585482330468_503-484_0	LmxM.32.0430.1	168.91	145.74	168.91	145.74	-0.21143	268.22	9.6456e+05	1.2614	0.10359	0.89641	0.20718	0.44181	False
LmxM.36.1390.1_43_0.0279512340172465_85-104_1	LmxM.36.1390.1	175.99	153.73	175.99	153.73	-0.19388	247.65	1.077e+06	1.2613	0.1036	0.8964	0.20719	0.44181	False
LmxM.18.1110.1_52_0.052156862745098_124-143_1	LmxM.18.1110.1	175.99	153.73	175.99	153.73	-0.19388	247.65	1.077e+06	1.2613	0.1036	0.8964	0.20719	0.44181	False
LmxM.07.0750.1_29_0.115990990990991_97-116_1	LmxM.07.0750.1	175.99	153.73	175.99	153.73	-0.19388	247.65	1.077e+06	1.2613	0.1036	0.8964	0.20719	0.44181	False
LmxM.21.0980.1_0_0.165648713677587_889-908_1	LmxM.21.0980.1	194.19	174.69	194.19	174.69	-0.15182	190.07	1.403e+06	1.2613	0.1036	0.8964	0.2072	0.44181	False
LmxM.34.1130.1_14_0.00617283950617284_45133_1	LmxM.34.1130.1	138.56	112.8	138.56	112.8	-0.29439	331.82	5.6669e+05	1.2613	0.10361	0.89639	0.20722	0.44181	False
LmxM.33.1050.1_38_0.144555397051831_300-319_1	LmxM.33.1050.1	138.56	112.8	138.56	112.8	-0.29439	331.82	5.6669e+05	1.2613	0.10361	0.89639	0.20722	0.44181	False
LmxM.32.2970.1_38_0.051064754454585_230-249_1	LmxM.32.2970.1	209.36	192.66	209.36	192.66	-0.11933	139.45	1.7172e+06	1.2612	0.10362	0.89638	0.20723	0.44181	False
LmxM.08_29.2510.1_62_0.130047912388775_180-199_1	LmxM.08_29.2510.1	218.47	203.64	218.47	203.64	-0.10088	109.85	1.9252e+06	1.2612	0.10362	0.89638	0.20725	0.44181	False
LmxM.20.0650.1_46_0.0423996391520072_91-110_1	LmxM.20.0650.1	204.31	186.67	204.31	186.67	-0.12955	155.45	1.608e+06	1.2611	0.10364	0.89636	0.20727	0.44181	False
LmxM.29.3470.1_0_0.0186125211505922_15-34_1	LmxM.29.3470.1	188.12	167.71	188.12	167.71	-0.16481	208.42	1.2883e+06	1.2611	0.10364	0.89636	0.20729	0.44181	False
LmxM.21.0830.1_57_0.458897922312556_501-520_1	LmxM.21.0830.1	182.05	160.72	182.05	160.72	-0.17879	227.61	1.1797e+06	1.2611	0.10364	0.89636	0.20729	0.44181	False
Non-targeting-131	Non-target-6	256.9	251.56	256.9	251.56	-0.030184	14.256	2.9753e+06	1.261	0.10365	0.89635	0.20731	0.44181	False
LmxM.29.3235.1_43_0.201388888888889_55-74_1	LmxM.29.3235.1	222.51	208.63	222.51	208.63	-0.092469	96.278	2.0224e+06	1.261	0.10366	0.89634	0.20732	0.44181	False
LmxM.33.0150.1_29_0.204819277108434_215-196_0	LmxM.33.0150.1	249.82	242.57	249.82	242.57	-0.042281	26.238	2.7601e+06	1.261	0.10366	0.89634	0.20732	0.44181	False
LmxM.28.1130.1_29_0.0121096239643085_45291_1	LmxM.28.1130.1	209.36	1861.7	209.36	1861.7	3.1465	1.3652e+06	1.7172e+06	1.2609	0.81603	0.18397	0.36795	0.47929	True
Non-targeting-660	Non-target-16	137.55	111.8	137.55	111.8	-0.29661	331.48	5.5565e+05	1.2609	0.10367	0.89633	0.20734	0.44181	False
LmxM.08.1140.1_43_0.140795494544175_393-412_1	LmxM.08.1140.1	159.8	135.76	159.8	135.76	-0.23363	288.99	8.312e+05	1.2609	0.10368	0.89632	0.20735	0.44181	False
LmxM.08_29.1470.1_14_0.0454119850187266_87-106_1	LmxM.08_29.1470.1	234.65	223.61	234.65	223.61	-0.069222	60.937	2.3326e+06	1.2609	0.10368	0.89632	0.20736	0.44181	False
LmxM.33.3780.1_29_0.0359147025813693_60-79_1	LmxM.33.3780.1	213.41	197.65	213.41	197.65	-0.1101	124.1	1.8078e+06	1.2608	0.10369	0.89631	0.20737	0.44181	False
LmxM.34.1270.1_14_0.0260707635009311_20-39_1	LmxM.34.1270.1	174.97	152.73	174.97	152.73	-0.19494	247.35	1.0605e+06	1.2608	0.1037	0.8963	0.20739	0.44181	False
LmxM.15.0440.1_60_0.0769446784611064_266-285_1	LmxM.15.0440.1	259.93	255.55	259.93	255.55	-0.024428	9.5962	3.0706e+06	1.2607	0.1037	0.8963	0.2074	0.44181	False
LmxM.31.1790.1_52_0.354233654876742_656-675_1	LmxM.31.1790.1	245.77	237.58	245.77	237.58	-0.048691	33.535	2.6417e+06	1.2607	0.10371	0.89629	0.20742	0.44181	False
LmxM.01.0470.1_52_0.366331898613104_762-781_1	LmxM.01.0470.1	252.85	246.57	252.85	246.57	-0.03617	19.752	2.8511e+06	1.2606	0.10372	0.89628	0.20744	0.44181	False
LmxM.26.0280.1_43_0.142378559463987_81-100_1	LmxM.26.0280.1	217.45	202.64	217.45	202.64	-0.10127	109.65	1.9013e+06	1.2605	0.10374	0.89626	0.20748	0.44181	False
LmxM.33.1440.1_43_0.111996962794229_288-307_1	LmxM.33.1440.1	181.04	159.72	181.04	159.72	-0.17973	227.33	1.1622e+06	1.2605	0.10375	0.89625	0.2075	0.44181	False
LmxM.23.0450.1_52_0.297134238310709_981-1000_1	LmxM.23.0450.1	181.04	159.72	181.04	159.72	-0.17973	227.33	1.1622e+06	1.2605	0.10375	0.89625	0.2075	0.44181	False
LmxM.02.0340.1_19_0.110520722635494_319-300_0	LmxM.02.0340.1	241.73	232.59	241.73	232.59	-0.055345	41.726	2.5265e+06	1.2605	0.10375	0.89625	0.2075	0.44181	False
LmxM.36.1460.1_52_0.361365953109072_703-722_1	LmxM.36.1460.1	187.11	166.71	187.11	166.71	-0.16564	208.15	1.2698e+06	1.2605	0.10375	0.89625	0.2075	0.44181	False
LmxM.30.2190.1_33_0.0875596012136974_194-213_1	LmxM.30.2190.1	158.79	134.76	158.79	134.76	-0.23509	288.67	8.1715e+05	1.2604	0.10377	0.89623	0.20753	0.44181	False
LmxM.13.0470.1_29_0.0716700473292765_102-121_1	LmxM.13.0470.1	255.89	250.56	255.89	250.56	-0.030229	14.186	2.9439e+06	1.2603	0.10377	0.89623	0.20755	0.44181	False
LmxM.31.3960.1_71_0.458781362007168_246-265_1	LmxM.31.3960.1	166.88	143.75	166.88	143.75	-0.21391	267.61	9.3385e+05	1.2603	0.10378	0.89622	0.20756	0.44181	False
LmxM.11.0070.1_29_0.00853060354020047_36-55_1	LmxM.11.0070.1	248.81	241.58	248.81	241.58	-0.042376	26.143	2.7302e+06	1.2603	0.10378	0.89622	0.20756	0.44181	False
LmxM.24.1050.1_14_0.21500264131009_807-826_1	LmxM.24.1050.1	135.53	109.81	135.53	109.81	-0.30115	330.8	5.3397e+05	1.2603	0.10379	0.89621	0.20758	0.44181	False
LmxM.10.0130.1_43_0.411337868480726_898-917_1	LmxM.10.0130.1	269.04	267.53	269.04	267.53	-0.0080611	1.1319	3.368e+06	1.2602	0.1038	0.8962	0.20759	0.44181	False
LmxM.26.2460.1_19_0.10250569476082_140-121_0	LmxM.26.2460.1	225.54	212.63	225.54	212.63	-0.084701	83.433	2.0974e+06	1.2602	0.1038	0.8962	0.2076	0.44181	False
LmxM.36.6347.1_14_0.200698080279232_108-127_1	LmxM.36.6347.1	212.4	196.66	212.4	196.66	-0.11055	123.89	1.7849e+06	1.2602	0.1038	0.8962	0.20761	0.44181	False
LmxM.27.1550.1_52_0.224691358024691_87-106_1	LmxM.27.1550.1	212.4	196.66	212.4	196.66	-0.11055	123.89	1.7849e+06	1.2602	0.1038	0.8962	0.20761	0.44181	False
LmxM.20.0770.1_0_0.0251525027158018_296-315_1	LmxM.20.0770.1	192.17	172.7	192.17	172.7	-0.15328	189.56	1.3641e+06	1.2601	0.10382	0.89618	0.20764	0.44181	False
LmxM.29.3090.1_43_0.364364364364364_361-380_1	LmxM.29.3090.1	258.92	254.55	258.92	254.55	-0.024449	9.5386	3.0386e+06	1.2601	0.10382	0.89618	0.20764	0.44181	False
LmxM.34.3510.1_38_0.18694885361552_738-757_1	LmxM.34.3510.1	180.03	158.72	180.03	158.72	-0.18068	227.05	1.1448e+06	1.2599	0.10385	0.89615	0.20771	0.44181	False
LmxM.32.0430.1_29_0.444444444444444_1389-1408_1	LmxM.32.0430.1	180.03	158.72	180.03	158.72	-0.18068	227.05	1.1448e+06	1.2599	0.10385	0.89615	0.20771	0.44181	False
LmxM.34.3410.1_43_0.141145833333333_261-280_1	LmxM.34.3410.1	157.78	133.77	157.78	133.77	-0.23658	288.36	8.0324e+05	1.2599	0.10385	0.89615	0.20771	0.44181	False
LmxM.25.0770.1_57_0.321456848772763_396-415_1	LmxM.25.0770.1	157.78	133.77	157.78	133.77	-0.23658	288.36	8.0324e+05	1.2599	0.10385	0.89615	0.20771	0.44181	False
LmxM.08.0450.1_52_0.187845303867403_112-93_0	LmxM.08.0450.1	197.23	178.69	197.23	178.69	-0.14166	171.84	1.4627e+06	1.2599	0.10386	0.89614	0.20771	0.44181	False
LmxM.24.0710.1_23_0.0450885668276973_59-40_0	LmxM.24.0710.1	197.23	178.69	197.23	178.69	-0.14166	171.84	1.4627e+06	1.2599	0.10386	0.89614	0.20771	0.44181	False
LmxM.32.2190.1_14_0.283214709371293_950-969_1	LmxM.32.2190.1	216.44	201.65	216.44	201.65	-0.10167	109.46	1.8777e+06	1.2599	0.10386	0.89614	0.20772	0.44181	False
LmxM.20.1060.1_0_0.0998988366211431_398-379_0	LmxM.20.1060.1	216.44	201.65	216.44	201.65	-0.10167	109.46	1.8777e+06	1.2599	0.10386	0.89614	0.20772	0.44181	False
LmxM.13.1400.1_38_0.0531328320802005_100-119_1	LmxM.13.1400.1	202.28	184.68	202.28	184.68	-0.1307	154.99	1.5656e+06	1.2598	0.10386	0.89614	0.20773	0.44181	False
LmxM.19.0560.1_14_0.204720616570328_843-862_1	LmxM.19.0560.1	202.28	184.68	202.28	184.68	-0.1307	154.99	1.5656e+06	1.2598	0.10386	0.89614	0.20773	0.44181	False
LmxM.28.1580.1_43_0.202724358974359_248-267_1	LmxM.28.1580.1	240.72	231.59	240.72	231.59	-0.0555	41.606	2.4982e+06	1.2598	0.10387	0.89613	0.20774	0.44181	False
Non-targeting-688	Non-target-129	165.87	142.75	165.87	142.75	-0.21518	267.31	9.1872e+05	1.2598	0.10387	0.89613	0.20775	0.44181	False
LmxM.33.2630.1_29_0.0487421383647799_213-232_1	LmxM.33.2630.1	254.88	249.56	254.88	249.56	-0.030274	14.116	2.9127e+06	1.2597	0.1039	0.8961	0.20779	0.44181	False
LmxM.27.0745.1_60_0.282282282282282_88-107_1	LmxM.27.0745.1	172.95	150.74	172.95	150.74	-0.19712	246.77	1.0279e+06	1.2596	0.1039	0.8961	0.2078	0.44181	False
LmxM.26.2200.1_43_0.239348370927318_378-397_1	LmxM.26.2200.1	172.95	150.74	172.95	150.74	-0.19712	246.77	1.0279e+06	1.2596	0.1039	0.8961	0.2078	0.44181	False
LmxM.02.0660.1_19_0.0379520229144289_101-120_1	LmxM.02.0660.1	247.8	240.58	247.8	240.58	-0.042473	26.048	2.7005e+06	1.2596	0.1039	0.8961	0.2078	0.44181	False
LmxM.30.0760.1_57_0.0575858250276855_41-60_1	LmxM.30.0760.1-LmxM.30.0771.1	211.39	195.66	211.39	195.66	-0.111	123.69	1.7621e+06	1.2595	0.10392	0.89608	0.20784	0.44181	False
Non-targeting-203	Non-target-21	228.58	216.62	228.58	216.62	-0.077179	71.508	2.174e+06	1.2595	0.10392	0.89608	0.20785	0.44181	False
LmxM.21.0905.1_57_0.31322505800464_416-397_0	LmxM.21.0905.1	191.16	171.7	191.16	171.7	-0.15402	189.3	1.3449e+06	1.2595	0.10393	0.89607	0.20786	0.44181	False
LmxM.07.0880.1_38_0.167034043595396_675-694_1	LmxM.07.0880.1	191.16	171.7	191.16	171.7	-0.15402	189.3	1.3449e+06	1.2595	0.10393	0.89607	0.20786	0.44181	False
LmxM.24.0600.1_29_0.0430046948356807_222-241_1	LmxM.24.0600.1	191.16	171.7	191.16	171.7	-0.15402	189.3	1.3449e+06	1.2595	0.10393	0.89607	0.20786	0.44181	False
LmxM.23.0543.1_19_0.00840336134453781_32-13_0	LmxM.23.0543.1	156.77	132.77	156.77	132.77	-0.23809	288.04	7.8949e+05	1.2594	0.10394	0.89606	0.20788	0.44181	False
LmxM.29.2620.1_29_0.0696378830083565_153-134_0	LmxM.29.2620.1	156.77	132.77	156.77	132.77	-0.23809	288.04	7.8949e+05	1.2594	0.10394	0.89606	0.20788	0.44181	False
LmxM.34.3440.1_71_0.248587570621469_79-98_1	LmxM.34.3440.1	156.77	132.77	156.77	132.77	-0.23809	288.04	7.8949e+05	1.2594	0.10394	0.89606	0.20788	0.44181	False
LmxM.31.3030.1_43_0.343434343434343_336-355_1	LmxM.31.3030.1	146.65	121.79	146.65	121.79	-0.26608	309.22	6.6001e+05	1.2594	0.10394	0.89606	0.20789	0.44181	False
LmxM.15.0240.1_33_0.370279146141215_446-465_1	LmxM.15.0240.1	246.78	2305	246.78	2305	3.2182	2.118e+06	2.671e+06	1.2594	0.81438	0.18562	0.37124	0.48095	True
LmxM.15.0880.1_52_0.377824858757062_528-547_1	LmxM.15.0880.1	243.75	235.59	243.75	235.59	-0.04894	33.32	2.5837e+06	1.2594	0.10395	0.89605	0.2079	0.44181	False
LmxM.05.0300.1_29_0.386577181208054_875-856_0	LmxM.05.0300.1	243.75	235.59	243.75	235.59	-0.04894	33.32	2.5837e+06	1.2594	0.10395	0.89605	0.2079	0.44181	False
LmxM.24.0540.1_38_0.162706983441325_219-238_1	LmxM.24.0540.1	132.5	106.81	132.5	106.81	-0.30826	329.79	5.0247e+05	1.2593	0.10396	0.89604	0.20792	0.44181	False
LmxM.31.2240.1_38_0.0815566835871404_236-255_1	LmxM.31.2240.1	179.02	157.72	179.02	157.72	-0.18164	226.77	1.1276e+06	1.2593	0.10396	0.89604	0.20792	0.44181	False
LmxM.30.1780.1_14_0.188720173535792_269-250_0	LmxM.30.1780.1	179.02	157.72	179.02	157.72	-0.18164	226.77	1.1276e+06	1.2593	0.10396	0.89604	0.20792	0.44181	False
LmxM.33.1070.1_52_0.307342430149448_940-959_1	LmxM.33.1070.1	206.33	189.67	206.33	189.67	-0.12086	138.79	1.6512e+06	1.2593	0.10396	0.89604	0.20792	0.44181	False
LmxM.32.0940.1_33_0.299094510469723_1053-1072_1	LmxM.32.0940.1	185.09	164.71	185.09	164.71	-0.16732	207.61	1.2333e+06	1.2593	0.10397	0.89603	0.20793	0.44181	False
LmxM.36.6390.1_57_0.397849462365591_364-383_1	LmxM.36.6390.1	164.86	141.75	164.86	141.75	-0.21646	267.01	9.0375e+05	1.2593	0.10397	0.89603	0.20794	0.44181	False
LmxM.14.0390.1_57_0.457663451232583_420-439_1	LmxM.14.0390.1-LmxM.14.0391.1-LmxM.14.0400.1	196.21	177.69	196.21	177.69	-0.14231	171.6	1.4426e+06	1.2593	0.10397	0.89603	0.20794	0.44181	False
LmxM.18.1610.1_43_0.0905852417302799_167-186_1	LmxM.18.1610.1	201.27	183.68	201.27	183.68	-0.13128	154.76	1.5447e+06	1.2592	0.10398	0.89602	0.20796	0.44181	False
Non-targeting-96	Non-target-191	201.27	183.68	201.27	183.68	-0.13128	154.76	1.5447e+06	1.2592	0.10398	0.89602	0.20796	0.44181	False
LmxM.14.1100.1_29_0.115000674490759_1701-1720_1	LmxM.14.1100.1	239.7	230.6	239.7	230.6	-0.055655	41.486	2.4701e+06	1.2591	0.10399	0.89601	0.20798	0.44181	False
LmxM.04.0330.1_29_0.346366508688784_869-888_1	LmxM.04.0330.1	235.66	225.6	235.66	225.6	-0.062633	50.547	2.3597e+06	1.259	0.10402	0.89598	0.20804	0.44181	False
LmxM.31.2900.1_29_0.116855142703285_211-230_1	LmxM.31.2900.1	235.66	225.6	235.66	225.6	-0.062633	50.547	2.3597e+06	1.259	0.10402	0.89598	0.20804	0.44181	False
LmxM.36.0840.1_43_0.3714527742482_870-889_1	LmxM.36.0840.1	178.01	156.73	178.01	156.73	-0.18261	226.49	1.1106e+06	1.2587	0.10406	0.89594	0.20813	0.44181	False
LmxM.23.0720.1_57_0.203293583191369_349-368_1	LmxM.23.0720.1	163.85	140.75	163.85	140.75	-0.21776	266.7	8.8894e+05	1.2587	0.10406	0.89594	0.20813	0.44181	False
LmxM.09.0320.1_29_0.0265068990559187_67-86_1	LmxM.09.0320.1	205.32	188.67	205.32	188.67	-0.12137	138.57	1.6295e+06	1.2587	0.10408	0.89592	0.20815	0.44181	False
LmxM.34.1000.1_48_0.378461538461538_379-360_0	LmxM.34.1000.1	205.32	188.67	205.32	188.67	-0.12137	138.57	1.6295e+06	1.2587	0.10408	0.89592	0.20815	0.44181	False
LmxM.20.0590.1_57_0.419372294372294_769-788_1	LmxM.20.0590.1	238.69	229.6	238.69	229.6	-0.055812	41.366	2.4422e+06	1.2585	0.10411	0.89589	0.20823	0.44181	False
LmxM.29.0330.1_52_0.165311653116531_416-435_1	LmxM.29.0330.1	129.46	103.82	129.46	103.82	-0.31573	328.78	4.7215e+05	1.2585	0.10411	0.89589	0.20823	0.44181	False
LmxM.30.1440b.1_57_0.205402650356779_400-419_1	LmxM.30.1442.1-LmxM.30.1440b.1	262.97	260.54	262.97	260.54	-0.013309	2.9377	3.1678e+06	1.2583	0.10414	0.89586	0.20828	0.44181	False
LmxM.29.1920.1_29_0.274133333333333_506-525_1	LmxM.29.1920.1	209.36	193.66	209.36	193.66	-0.11192	123.27	1.7172e+06	1.2582	0.10415	0.89585	0.20831	0.44181	False
LmxM.24.0990.1_57_0.35_703-684_0	LmxM.24.0990.1	162.84	139.76	162.84	139.76	-0.21908	266.4	8.7427e+05	1.2582	0.10416	0.89584	0.20832	0.44181	False
LmxM.32.0260.1_43_0.379065040650407_367-386_1	LmxM.32.0260.1	128.45	102.82	128.45	102.82	-0.31831	328.44	4.6231e+05	1.2582	0.10416	0.89584	0.20833	0.44181	False
LmxM.33.2960.1_74_0.209235209235209_137-156_1	LmxM.33.2960.1	226.56	214.62	226.56	214.62	-0.077708	71.193	2.1227e+06	1.2582	0.10417	0.89583	0.20833	0.44181	False
LmxM.04.1200.1_43_0.368794326241135_201-220_1	LmxM.04.1200.1	266	264.54	266	264.54	-0.0079384	1.0733	3.267e+06	1.2582	0.10417	0.89583	0.20833	0.44181	False
LmxM.21.1100.1_14_0.285782901056676_588-607_1	LmxM.21.1100.1	143.62	118.79	143.62	118.79	-0.27174	308.23	6.2396e+05	1.2581	0.10417	0.89583	0.20834	0.44181	False
LmxM.15.1560.1_14_0.0945909938715694_346-365_1	LmxM.15.1560.1	269.04	268.53	269.04	268.53	-0.0027079	0.12821	3.368e+06	1.2581	0.10419	0.89581	0.20837	0.44181	False
LmxM.26.1260.1_0_0.013426284533953_49-68_1	LmxM.26.1260.1	194.19	175.69	194.19	175.69	-0.14365	171.11	1.403e+06	1.258	0.1042	0.8958	0.20839	0.44181	False
LmxM.31.1900.1_52_0.0071389346512905_45007_1	LmxM.31.1900.1	241.73	233.59	241.73	233.59	-0.049193	33.105	2.5265e+06	1.258	0.1042	0.8958	0.20839	0.44181	False
LmxM.36.6900.1_52_0.10766337564645_219-238_1	LmxM.36.6900.1	169.92	147.74	169.92	147.74	-0.2005	245.89	9.8016e+05	1.258	0.1042	0.8958	0.2084	0.44181	False
LmxM.34.2610.1_43_0.0774719673802243_73-92_1	LmxM.34.2610.1	169.92	147.74	169.92	147.74	-0.2005	245.89	9.8016e+05	1.258	0.1042	0.8958	0.2084	0.44181	False
LmxM.36.5830.1_71_0.385057471264368_258-277_1	LmxM.36.5830.1	199.25	181.68	199.25	181.68	-0.13246	154.29	1.5033e+06	1.2579	0.10421	0.89579	0.20842	0.44181	False
LmxM.19.0640.1_62_0.439608269858542_1220-1201_0	LmxM.19.0640.1	248.81	242.57	248.81	242.57	-0.036452	19.423	2.7302e+06	1.2579	0.10421	0.89579	0.20842	0.44181	False
LmxM.28.0010.1_14_0.029038112522686_58-39_0	LmxM.28.0010.1	213.41	198.65	213.41	198.65	-0.10287	108.87	1.8078e+06	1.2579	0.10421	0.89579	0.20843	0.44181	False
LmxM.22.1020.1_71_0.21974306964165_314-333_1	LmxM.22.1020.1	196.21	1707	196.21	1707	3.1145	1.1412e+06	1.4426e+06	1.2578	0.81549	0.18451	0.36901	0.47982	True
LmxM.34.1100.1_57_0.205547300643883_411-430_1	LmxM.34.1100.1	161.83	138.76	161.83	138.76	-0.22041	266.09	8.5977e+05	1.2577	0.10425	0.89575	0.20851	0.44181	False
LmxM.26.1510.1_33_0.221462606173607_1063-1082_1	LmxM.26.1510.1	233.64	223.61	233.64	223.61	-0.063016	50.282	2.3057e+06	1.2576	0.10427	0.89573	0.20853	0.44181	False
LmxM.17.0310.1_29_0.217569193742479_894-913_1	LmxM.17.0310.1	251.84	246.57	251.84	246.57	-0.030411	13.907	2.8205e+06	1.2576	0.10427	0.89573	0.20853	0.44181	False
LmxM.14.1470.1_29_0.151202749140893_213-232_1	LmxM.14.1470.1	221.5	208.63	221.5	208.63	-0.085926	82.754	1.9978e+06	1.2575	0.10428	0.89572	0.20856	0.44181	False
LmxM.34.5060.1_52_0.105706874189364_155-174_1	LmxM.34.5060.1	229.59	218.62	229.59	218.62	-0.070345	60.212	2.2e+06	1.2575	0.10428	0.89572	0.20857	0.44181	False
Non-targeting-509	Non-target-88	229.59	218.62	229.59	218.62	-0.070345	60.212	2.2e+06	1.2575	0.10428	0.89572	0.20857	0.44181	False
LmxM.06.0970.1_14_0.0422930446983363_200-219_1	LmxM.06.0970.1	289.26	2833	289.26	2833	3.2874	3.2354e+06	4.0922e+06	1.2575	0.81272	0.18728	0.37457	0.48258	True
LmxM.36.6480.1_29_0.0991412958626073_384-365_0	LmxM.36.6480.1	152.72	128.77	152.72	128.77	-0.24433	286.78	7.3594e+05	1.2575	0.10429	0.89571	0.20858	0.44181	False
LmxM.21.1150.1_14_0.205536594615093_1077-1096_1	LmxM.21.1150.1	152.72	128.77	152.72	128.77	-0.24433	286.78	7.3594e+05	1.2575	0.10429	0.89571	0.20858	0.44181	False
LmxM.29.3450.1_52_0.314262023217247_373-392_1	LmxM.29.3450.1	125.42	99.825	125.42	99.825	-0.32632	327.43	4.3356e+05	1.2574	0.1043	0.8957	0.2086	0.44181	False
LmxM.29.3230.1_67_0.368544600938967_146-165_1	LmxM.29.3230.1	193.18	174.69	193.18	174.69	-0.14433	170.87	1.3835e+06	1.2574	0.10431	0.89569	0.20862	0.44181	False
LmxM.19.1180.1_14_0.0964457252641691_494-513_1	LmxM.19.1180.1	141.6	116.8	141.6	116.8	-0.27567	307.58	6.0064e+05	1.2573	0.10432	0.89568	0.20863	0.44181	False
LmxM.36.1030.1_0_0.0551902769475991_272-291_1	LmxM.36.1030.1	198.24	180.68	198.24	180.68	-0.13306	154.06	1.4829e+06	1.2573	0.10432	0.89568	0.20865	0.44181	False
LmxM.14.1110.1_67_0.347198151357597_2395-2414_1	LmxM.14.1110.1-LmxM.14.1100partial.1	212.4	197.65	212.4	197.65	-0.10328	108.68	1.7849e+06	1.2572	0.10433	0.89567	0.20866	0.44181	False
LmxM.33.2250.1_19_0.0840594566888775_498-479_0	LmxM.33.2250.1	124.4	98.827	124.4	98.827	-0.32908	327.09	4.2423e+05	1.2572	0.10434	0.89566	0.20869	0.44181	False
LmxM.26.0710.1_0_0.122500908760451_331-350_1	LmxM.26.0710.1	124.4	98.827	124.4	98.827	-0.32908	327.09	4.2423e+05	1.2572	0.10434	0.89566	0.20869	0.44181	False
LmxM.29.2140.1_43_0.27023498694517_625-606_0	LmxM.29.2140.1	216.44	202.64	216.44	202.64	-0.094577	95.185	1.8777e+06	1.257	0.10437	0.89563	0.20875	0.44181	False
LmxM.34.5390.1_0_0.113106918238994_2242-2261_1	LmxM.34.5390.1	151.71	127.78	151.71	127.78	-0.24595	286.46	7.2293e+05	1.257	0.10438	0.89562	0.20875	0.44181	False
LmxM.34.3260.1_29_0.404301075268817_370-389_1	LmxM.34.3260.1	151.71	127.78	151.71	127.78	-0.24595	286.46	7.2293e+05	1.257	0.10438	0.89562	0.20875	0.44181	False
LmxM.36.1520.1_67_0.298692810457516_447-466_1	LmxM.36.1520.1	207.34	191.66	207.34	191.66	-0.11285	122.86	1.673e+06	1.2569	0.10439	0.89561	0.20878	0.44181	False
LmxM.33.1240.1_81_0.405717761557178_658-677_1	LmxM.33.1240.1	181.04	160.72	181.04	160.72	-0.17079	206.54	1.1622e+06	1.2569	0.1044	0.8956	0.2088	0.44181	False
LmxM.36.5050.1_67_0.381840796019901_297-316_1	LmxM.36.5050.1	181.04	160.72	181.04	160.72	-0.17079	206.54	1.1622e+06	1.2569	0.1044	0.8956	0.2088	0.44181	False
LmxM.30.1880.1_52_0.00602636534839925_45133_1	LmxM.30.1880.1	167.89	145.74	167.89	145.74	-0.20282	245.31	9.4913e+05	1.2569	0.1044	0.8956	0.2088	0.44181	False
LmxM.26.0410.1_67_0.32013201320132_86-105_1	LmxM.26.0410.1	192.17	173.7	192.17	173.7	-0.14502	170.62	1.3641e+06	1.2567	0.10442	0.89558	0.20885	0.44181	False
LmxM.19.1250.1_43_0.0634920634920635_81-100_1	LmxM.19.1250.1	267.01	266.53	267.01	266.53	-0.0025864	0.11522	3.3005e+06	1.2567	0.10443	0.89557	0.20887	0.44181	False
LmxM.26.0210.1_43_0.329768270944742_366-385_1	LmxM.26.0210.1	239.7	231.59	239.7	231.59	-0.04945	32.892	2.4701e+06	1.2566	0.10444	0.89556	0.20889	0.44181	False
LmxM.30.2310.1_19_0.0738786279683377_89-70_0	LmxM.30.2310.1	239.7	231.59	239.7	231.59	-0.04945	32.892	2.4701e+06	1.2566	0.10444	0.89556	0.20889	0.44181	False
LmxM.19.0560.1_0_0.0016859344894027_44978_1	LmxM.19.0560.1	159.8	136.76	159.8	136.76	-0.22314	265.49	8.312e+05	1.2566	0.10444	0.89556	0.20889	0.44181	False
LmxM.30.1770.1_33_0.281423441070846_858-877_1	LmxM.30.1770.1	211.39	196.66	211.39	196.66	-0.1037	108.48	1.7621e+06	1.2566	0.10445	0.89555	0.2089	0.44181	False
LmxM.29.0030.1_62_0.457461645746165_320-339_1	LmxM.29.0030.1	211.39	196.66	211.39	196.66	-0.1037	108.48	1.7621e+06	1.2566	0.10445	0.89555	0.2089	0.44181	False
LmxM.28.1800.1_14_0.0144758950497609_103-122_1	LmxM.28.1800.1	139.57	114.8	139.57	114.8	-0.27972	306.93	5.7787e+05	1.2565	0.10446	0.89554	0.20892	0.44181	False
LmxM.19.1530.1_52_0.11855273287144_144-163_1	LmxM.19.1530.1	150.7	126.78	150.7	126.78	-0.24759	286.15	7.1005e+05	1.2565	0.10446	0.89554	0.20892	0.44181	False
LmxM.33.0500.1_57_0.376884422110553_234-215_0	LmxM.33.0500.1	140.59	1105.1	140.59	1105.1	2.9657	4.6511e+05	5.8918e+05	1.2565	0.81758	0.18242	0.36484	0.47733	True
LmxM.29.1340.1_43_0.342737722048067_325-344_1	LmxM.29.1340.1	180.03	159.72	180.03	159.72	-0.17169	206.28	1.1448e+06	1.2563	0.10451	0.89549	0.20902	0.44181	False
LmxM.07.0080.1_57_0.436431623931624_814-833_1	LmxM.07.0080.1	223.52	211.63	223.52	211.63	-0.078519	70.723	2.0472e+06	1.2561	0.10453	0.89547	0.20906	0.44181	False
LmxM.27.0670.1_52_0.310046573519627_463-482_1	LmxM.27.0670.1	99.118	73.871	99.118	73.871	-0.41924	318.73	2.3045e+05	1.2561	0.10454	0.89546	0.20907	0.44181	False
LmxM.36.3560.1_60_0.186598812553011_209-228_1	LmxM.36.3560.1	201.27	184.68	201.27	184.68	-0.1235	137.69	1.5447e+06	1.2561	0.10455	0.89545	0.20909	0.44181	False
LmxM.30.1060.1_38_0.191528545119705_315-296_0	LmxM.30.1060.1	149.69	125.78	149.69	125.78	-0.24925	285.83	6.9733e+05	1.2561	0.10455	0.89545	0.2091	0.44181	False
LmxM.36.4740.1_14_0.310874704491726_1308-1327_1	LmxM.36.4740.1	196.21	178.69	196.21	178.69	-0.13428	153.6	1.4426e+06	1.256	0.10456	0.89544	0.20911	0.44181	False
LmxM.30.2990.1_14_0.392956764295676_2249-2268_1	LmxM.30.2990.1	196.21	178.69	196.21	178.69	-0.13428	153.6	1.4426e+06	1.256	0.10456	0.89544	0.20911	0.44181	False
LmxM.24.0170.1_67_0.425240054869685_303-322_1	LmxM.24.0170.1	118.34	92.837	118.34	92.837	-0.34679	325.07	3.7091e+05	1.256	0.10456	0.89544	0.20912	0.44181	False
LmxM.22.1480.1_57_0.453333333333333_337-356_1	LmxM.22.1480.1	245.77	239.58	245.77	239.58	-0.036669	19.178	2.6417e+06	1.2559	0.10458	0.89542	0.20917	0.44181	False
LmxM.04.0520.1_38_0.180673591438464_567-586_1	LmxM.04.0520.1	245.77	239.58	245.77	239.58	-0.036669	19.178	2.6417e+06	1.2559	0.10458	0.89542	0.20917	0.44181	False
LmxM.26.1820.1_0_0.109953703703704_757-776_1	LmxM.26.1820.1	255.89	252.56	255.89	252.56	-0.018824	5.5445	2.9439e+06	1.2557	0.10461	0.89539	0.20921	0.44181	False
LmxM.29.3230.1_57_0.284037558685446_113-132_1	LmxM.29.3230.1	234.65	225.6	234.65	225.6	-0.056455	40.889	2.3326e+06	1.2557	0.10461	0.89539	0.20922	0.44181	False
LmxM.27.0860.1_38_0.091055341055341_280-299_1	LmxM.27.0860.1	214.42	200.65	214.42	200.65	-0.095307	94.822	1.8309e+06	1.2557	0.10462	0.89538	0.20923	0.44181	False
LmxM.36.1940.1_38_0.00666666666666667_45007_1	LmxM.36.1940.1	179.02	158.72	179.02	158.72	-0.1726	206.01	1.1276e+06	1.2557	0.10462	0.89538	0.20924	0.44181	False
LmxM.32.2740.1_38_0.101750101750102_243-262_1	LmxM.32.2740.1	155.76	1261.8	155.76	1261.8	3.01	6.1165e+05	7.7588e+05	1.2557	0.81651	0.18349	0.36697	0.47854	True
LmxM.26.1400.1_14_0.150997150997151_256-275_1	LmxM.26.1400.1	148.68	124.78	148.68	124.78	-0.25094	285.52	6.8474e+05	1.2556	0.10463	0.89537	0.20927	0.44181	False
LmxM.36.3250.1_14_0.384366925064599_589-608_1	LmxM.36.3250.1	148.68	124.78	148.68	124.78	-0.25094	285.52	6.8474e+05	1.2556	0.10463	0.89537	0.20927	0.44181	False
LmxM.24.1125.1_0_0.0713989207139892_167-186_1	LmxM.24.1125.1	115.3	89.843	115.3	89.843	-0.35642	324.07	3.4592e+05	1.2556	0.10463	0.89537	0.20927	0.44181	False
LmxM.23.0180.1_29_0.0720720720720721_57-76_1	LmxM.23.0180.1	102.15	76.865	102.15	76.865	-0.40573	319.73	2.4989e+05	1.2556	0.10463	0.89537	0.20927	0.44181	False
LmxM.32.1110.1_38_0.110819097678493_248-267_1	LmxM.32.1110.1	241.73	234.59	241.73	234.59	-0.043067	25.481	2.5265e+06	1.2555	0.10464	0.89536	0.20929	0.44181	False
LmxM.05.0400.1_29_0.348996977191536_1259-1278_1	LmxM.05.0400.1	218.47	205.64	218.47	205.64	-0.086875	82.247	1.9252e+06	1.2555	0.10464	0.89536	0.20929	0.44181	False
LmxM.34.2330.1_19_0.0547101449275362_148-167_1	LmxM.34.2330.1	218.47	205.64	218.47	205.64	-0.086875	82.247	1.9252e+06	1.2555	0.10464	0.89536	0.20929	0.44181	False
LmxM.05.0270.1_29_0.151991614255765_141-160_1	LmxM.05.0270.1	190.15	171.7	190.15	171.7	-0.14641	170.14	1.3259e+06	1.2555	0.10465	0.89535	0.20931	0.44181	False
LmxM.36.5450.1_57_0.354789272030651_456-475_1	LmxM.36.5450.1	190.15	171.7	190.15	171.7	-0.14641	170.14	1.3259e+06	1.2555	0.10465	0.89535	0.20931	0.44181	False
LmxM.22.0060.1_33_0.0444156964208711_95-114_1	LmxM.22.0060.1	200.26	183.68	200.26	183.68	-0.12405	137.47	1.5239e+06	1.2554	0.10466	0.89534	0.20933	0.44181	False
LmxM.16.1060.1_29_0.181972789115646_531-550_1	LmxM.16.1060.1	195.2	177.69	195.2	177.69	-0.1349	153.37	1.4227e+06	1.2554	0.10467	0.89533	0.20935	0.44181	False
LmxM.32.2440.1_29_0.0125911199469848_45291_1	LmxM.32.2440.1	195.2	177.69	195.2	177.69	-0.1349	153.37	1.4227e+06	1.2554	0.10467	0.89533	0.20935	0.44181	False
LmxM.14.1290.1_29_0.168744804655029_401-420_1	LmxM.14.1290.1	264.99	264.54	264.99	264.54	-0.0024631	0.10293	3.2337e+06	1.2553	0.10469	0.89531	0.20937	0.44181	False
LmxM.14.1170.1_14_0.34850455136541_808-789_0	LmxM.14.1170.1	264.99	264.54	264.99	264.54	-0.0024631	0.10293	3.2337e+06	1.2553	0.10469	0.89531	0.20937	0.44181	False
LmxM.27.1660.1_29_0.153925353925354_591-610_1	LmxM.27.1660.1	237.68	229.6	237.68	229.6	-0.049712	32.678	2.4145e+06	1.2553	0.10469	0.89531	0.20939	0.44181	False
LmxM.29.0180.1_33_0.0966666666666667_96-77_0	LmxM.29.0180.1	209.36	194.66	209.36	194.66	-0.10454	108.1	1.7172e+06	1.2553	0.10469	0.89531	0.20939	0.44181	False
LmxM.28.0910.1_29_0.403759057971014_1779-1798_1	LmxM.28.0910.1	164.86	142.75	164.86	142.75	-0.20641	244.44	9.0375e+05	1.2552	0.10471	0.89529	0.20941	0.44181	False
LmxM.17.0110.1_33_0.359266287160025_561-580_1	LmxM.17.0110.1	107.21	81.857	107.21	81.857	-0.38514	321.39	2.8451e+05	1.2552	0.10471	0.89529	0.20941	0.44181	False
LmxM.36.1955.1_52_0.395495495495496_436-455_1	LmxM.36.1955.1	184.08	164.71	184.08	164.71	-0.15945	187.52	1.2153e+06	1.2551	0.10471	0.89529	0.20942	0.44181	False
LmxM.32.3050.1_33_0.08199121522694_176-157_0	LmxM.32.3050.1	184.08	164.71	184.08	164.71	-0.15945	187.52	1.2153e+06	1.2551	0.10471	0.89529	0.20942	0.44181	False
LmxM.31.2110.1_43_0.242354740061162_629-648_1	LmxM.31.2110.1	147.67	123.78	147.67	123.78	-0.25265	285.2	6.723e+05	1.2551	0.10472	0.89528	0.20943	0.44181	False
LmxM.32.2370.1_38_0.188534278959811_312-331_1	LmxM.32.2370.1	156.77	133.77	156.77	133.77	-0.22736	264.58	7.8949e+05	1.2551	0.10473	0.89527	0.20946	0.44181	False
LmxM.16.0090.1_29_0.0224948875255624_18-37_1	LmxM.16.0090.1	213.41	199.65	213.41	199.65	-0.095677	94.641	1.8078e+06	1.255	0.10474	0.89526	0.20948	0.44181	False
LmxM.17.0600.1_38_0.120892018779343_408-427_1	LmxM.17.0600.1	229.59	219.62	229.59	219.62	-0.063803	49.756	2.2e+06	1.2549	0.10476	0.89524	0.20952	0.44181	False
LmxM.24.1860.1_57_0.0102367242482406_45102_1	LmxM.24.1860.1	247.8	242.57	247.8	242.57	-0.030599	13.631	2.7005e+06	1.2548	0.10477	0.89523	0.20953	0.44181	False
LmxM.26.0540.1_52_0.311361665221162_1081-1062_0	LmxM.26.0540.1	240.72	233.59	240.72	233.59	-0.043169	25.387	2.4982e+06	1.2548	0.10477	0.89523	0.20954	0.44181	False
LmxM.28.0610.1_14_0.0922337744171393_1162-1181_1	LmxM.28.0610.1	194.19	176.69	194.19	176.69	-0.13552	153.14	1.403e+06	1.2547	0.10479	0.89521	0.20958	0.44181	False
LmxM.23.1400.1_43_0.137071651090343_84-103_1	LmxM.23.1400.1	170.93	149.74	170.93	149.74	-0.18977	224.53	9.9591e+05	1.2547	0.1048	0.8952	0.2096	0.44181	False
LmxM.26.0540.1_34_0.138768430182134_483-464_0	LmxM.26.0540.1	208.35	193.66	208.35	193.66	-0.10496	107.9	1.695e+06	1.2546	0.10482	0.89518	0.20963	0.44181	False
LmxM.28.1280.1_43_0.047093451066961_58-77_1	LmxM.28.1280.1	228.58	2078.4	228.58	2078.4	3.1791	1.7108e+06	2.174e+06	1.2545	0.81335	0.18665	0.3733	0.48215	True
LmxM.22.0230.1_52_0.0316151202749141_35-54_1	LmxM.22.0230.1	230.6	2102.3	230.6	2102.3	3.1829	1.7517e+06	2.2261e+06	1.2545	0.81327	0.18673	0.37346	0.48232	True
LmxM.34.1680.1_43_0.01194743130227_44946_1	LmxM.34.1680.1	232.62	223.61	232.62	223.61	-0.056784	40.651	2.2789e+06	1.2543	0.10486	0.89514	0.20972	0.44181	False
LmxM.30.0550.1_0_0.114323962516734_423-442_1	LmxM.30.0550.1	189.13	1623.2	189.13	1623.2	3.0946	1.0282e+06	1.307e+06	1.2543	0.81464	0.18536	0.37073	0.48075	True
LmxM.32.1840.1_33_0.321100917431193_213-194_0	LmxM.32.1840.1	212.4	198.65	212.4	198.65	-0.096051	94.46	1.7849e+06	1.2543	0.10486	0.89514	0.20972	0.44181	False
LmxM.28.0350.1_43_0.37997256515775_270-289_1	LmxM.28.0350.1	133.51	108.81	133.51	108.81	-0.29268	304.97	5.1283e+05	1.2543	0.10487	0.89513	0.20974	0.44181	False
LmxM.31.3560.1_29_0.193960511033682_331-350_1	LmxM.31.3560.1	188.12	169.7	188.12	169.7	-0.14784	169.65	1.2883e+06	1.2542	0.10488	0.89512	0.20977	0.44181	False
LmxM.13.0980.1_14_0.366185897435897_1825-1844_1	LmxM.13.0980.1	216.44	203.64	216.44	203.64	-0.087523	81.91	1.8777e+06	1.2542	0.10489	0.89511	0.20978	0.44181	False
LmxM.34.1980.1_43_0.0209394453876627_30-49_1	LmxM.34.1980.1	239.7	232.59	239.7	232.59	-0.043272	25.293	2.4701e+06	1.2541	0.1049	0.8951	0.20979	0.44181	False
LmxM.19.0650.1_29_0.0320413436692506_189-170_0	LmxM.19.0650.1	220.49	208.63	220.49	208.63	-0.079353	70.254	1.9734e+06	1.2541	0.1049	0.8951	0.20981	0.44181	False
LmxM.27.1060.1_14_0.37037037037037_486-505_1	LmxM.27.1060.1	193.18	175.69	193.18	175.69	-0.13616	152.91	1.3835e+06	1.2541	0.10491	0.89509	0.20982	0.44181	False
LmxM.32.3170.1_57_0.487421383647799_768-787_1	LmxM.32.3170.1	193.18	175.69	193.18	175.69	-0.13616	152.91	1.3835e+06	1.2541	0.10491	0.89509	0.20982	0.44181	False
LmxM.28.0710.1_29_0.476678043230944_831-850_1	LmxM.28.0710.1	169.92	148.74	169.92	148.74	-0.19085	224.25	9.8016e+05	1.2541	0.10491	0.89509	0.20982	0.44181	False
LmxM.32.1510.1_43_0.277865821447438_521-540_1	LmxM.32.1510.1	169.92	148.74	169.92	148.74	-0.19085	224.25	9.8016e+05	1.2541	0.10491	0.89509	0.20982	0.44181	False
LmxM.36.1580.1_33_0.0187716420630581_95-114_1	LmxM.36.1580.1	169.92	148.74	169.92	148.74	-0.19085	224.25	9.8016e+05	1.2541	0.10491	0.89509	0.20982	0.44181	False
LmxM.26.2540.1_38_0.167145593869732_345-364_1	LmxM.26.2540.1	169.92	148.74	169.92	148.74	-0.19085	224.25	9.8016e+05	1.2541	0.10491	0.89509	0.20982	0.44181	False
LmxM.33.0460.1_29_0.0554631170271769_393-412_1	LmxM.33.0460.1	154.75	131.77	154.75	131.77	-0.23028	263.97	7.6242e+05	1.254	0.10492	0.89508	0.20983	0.44181	False
LmxM.36.3160.1_43_0.139487179487179_129-148_1	LmxM.36.3160.1	132.5	107.81	132.5	107.81	-0.29496	304.65	5.0247e+05	1.2539	0.10494	0.89506	0.20987	0.44181	False
LmxM.04.1160.1_38_0.0913811007268951_84-103_1	LmxM.04.1160.1	207.34	192.66	207.34	192.66	-0.10539	107.71	1.673e+06	1.2539	0.10494	0.89506	0.20987	0.44181	False
LmxM.21.0800.1_14_0.309375924282757_2089-2108_1	LmxM.21.0800.1	182.05	162.71	182.05	162.71	-0.16109	187.01	1.1797e+06	1.2539	0.10494	0.89506	0.20988	0.44181	False
LmxM.25.2030.1_14_0.268468468468468_293-312_1	LmxM.25.2030.1	121.37	911.4	121.37	911.4	2.8984	3.1208e+05	3.9701e+05	1.2538	0.81792	0.18208	0.36417	0.47689	True
LmxM.27.1990.1_19_0.157963875205255_477-496_1	LmxM.27.1990.1	175.99	155.73	175.99	155.73	-0.17538	205.21	1.077e+06	1.2538	0.10495	0.89505	0.2099	0.44181	False
LmxM.21.1030.1_48_0.476540187678499_1164-1183_1	LmxM.21.1030.1	144.63	120.79	144.63	120.79	-0.25795	284.26	6.3584e+05	1.2537	0.10497	0.89503	0.20994	0.44181	False
LmxM.25.2300.1_52_0.232931726907631_467-448_0	LmxM.25.2300.1	211.39	197.65	211.39	197.65	-0.096429	94.279	1.7621e+06	1.2536	0.10498	0.89502	0.20997	0.44181	False
Non-targeting-432	Non-target-61	131.48	106.81	131.48	106.81	-0.29729	304.33	4.9223e+05	1.2536	0.105	0.895	0.21	0.44181	False
LmxM.34.1130.1_63_0.269675925925926_708-689_0	LmxM.34.1130.1-LmxM.34.1140.1-LmxM.34.1150.1-LmxM.34.1160.1	187.11	168.7	187.11	168.7	-0.14856	169.41	1.2698e+06	1.2536	0.105	0.895	0.21	0.44181	False
Non-targeting-330	Non-target-56	161.83	139.76	161.83	139.76	-0.21014	243.56	8.5977e+05	1.2535	0.10501	0.89499	0.21002	0.44181	False
LmxM.29.1070.1_74_0.425141242937853_294-313_1	LmxM.29.1070.1	153.73	130.77	153.73	130.77	-0.23177	263.67	7.4911e+05	1.2535	0.10501	0.89499	0.21002	0.44181	False
LmxM.36.2770.1_60_0.0111557340473003_17-36_1	LmxM.36.2770.1	227.57	217.62	227.57	217.62	-0.064206	49.494	2.1483e+06	1.2535	0.10501	0.89499	0.21002	0.44181	False
LmxM.33.2510.1_60_0.116306954436451_86-105_1	LmxM.33.2510.1	168.91	147.74	168.91	147.74	-0.19193	223.98	9.6456e+05	1.2535	0.10501	0.89499	0.21003	0.44181	False
LmxM.30.2195.1_29_0.438505747126437_756-775_1	LmxM.30.2195.1	197.23	180.68	197.23	180.68	-0.12572	136.82	1.4627e+06	1.2534	0.10502	0.89498	0.21005	0.44181	False
LmxM.18.0930.1_0_0.0381825124093165_94-113_1	LmxM.18.0930.1	197.23	180.68	197.23	180.68	-0.12572	136.82	1.4627e+06	1.2534	0.10502	0.89498	0.21005	0.44181	False
LmxM.24.0460.1_14_0.381111111111111_339-358_1	LmxM.24.0460.1	236.67	2173.2	236.67	2173.2	3.1934	1.8751e+06	2.387e+06	1.2534	0.81275	0.18725	0.37451	0.48258	True
LmxM.11.0800.1_34_0.114864864864865_55-36_0	LmxM.11.0800.1	219.48	207.64	219.48	207.64	-0.079636	70.098	1.9492e+06	1.2534	0.10503	0.89497	0.21006	0.44181	False
LmxM.36.0060.1_52_0.147754137115839_240-259_1	LmxM.36.0060.1	143.62	119.79	143.62	119.79	-0.25977	283.95	6.2396e+05	1.2533	0.10505	0.89495	0.2101	0.44181	False
LmxM.27.1210.1_43_0.308733087330873_499-518_1	LmxM.27.1210.1	143.62	119.79	143.62	119.79	-0.25977	283.95	6.2396e+05	1.2533	0.10505	0.89495	0.2101	0.44181	False
LmxM.36.2040.1_29_0.142857142857143_197-178_0	LmxM.36.2040.1	181.04	161.72	181.04	161.72	-0.16192	186.75	1.1622e+06	1.2533	0.10505	0.89495	0.2101	0.44181	False
LmxM.19.1210.1_71_0.482539682539683_294-313_1	LmxM.19.1210.1	174.97	154.73	174.97	154.73	-0.17633	204.94	1.0605e+06	1.2532	0.10506	0.89494	0.21012	0.44181	False
LmxM.24.1580.1_38_0.197313182199832_228-247_1	LmxM.24.1580.1	174.97	154.73	174.97	154.73	-0.17633	204.94	1.0605e+06	1.2532	0.10506	0.89494	0.21012	0.44181	False
LmxM.08_29.0560.1_57_0.440886699507389_543-524_0	LmxM.08_29.0560.1	206.33	191.66	206.33	191.66	-0.10583	107.52	1.6512e+06	1.2532	0.10506	0.89494	0.21012	0.44181	False
LmxM.31.2320.1_14_0.160578386605784_200-219_1	LmxM.31.2320.1	130.47	105.81	130.47	105.81	-0.29965	304	4.8213e+05	1.2532	0.10506	0.89494	0.21012	0.44181	False
LmxM.34.1350.1_71_0.213213213213213_131-150_1	LmxM.34.1350.1	172.95	1443.5	172.95	1443.5	3.0538	8.0711e+05	1.0279e+06	1.2532	0.81492	0.18508	0.37015	0.48044	True
LmxM.31.0920.1_43_0.391871737509321_1047-1066_1	LmxM.31.0920.1	234.65	226.6	234.65	226.6	-0.050113	32.36	2.3326e+06	1.2532	0.10507	0.89493	0.21014	0.44181	False
Non-targeting-123	Non-target-180	241.73	235.59	241.73	235.59	-0.036967	18.853	2.5265e+06	1.2531	0.10509	0.89491	0.21018	0.44181	False
LmxM.12.1340.1_38_0.0941533788914199_117-136_1	LmxM.12.1340.1	241.73	235.59	241.73	235.59	-0.036967	18.853	2.5265e+06	1.2531	0.10509	0.89491	0.21018	0.44181	False
LmxM.33.2680.1_38_0.0505237215033888_77-96_1	LmxM.33.2680.1	152.72	129.77	152.72	129.77	-0.23328	263.37	7.3594e+05	1.253	0.1051	0.8949	0.21021	0.44181	False
LmxM.03.0980.1_43_0.277777777777778_349-330_0	LmxM.03.0980.1	160.81	138.76	160.81	138.76	-0.21142	243.27	8.4541e+05	1.253	0.10511	0.89489	0.21022	0.44181	False
LmxM.20.0950.1_38_0.0589633856395625_117-136_1	LmxM.20.0950.1	230.6	221.61	230.6	221.61	-0.057119	40.414	2.2261e+06	1.253	0.10511	0.89489	0.21022	0.44181	False
LmxM.28.0030.1_0_0.0216049382716049_23-42_1	LmxM.28.0030.1	167.89	146.74	167.89	146.74	-0.19303	223.7	9.4913e+05	1.2529	0.10512	0.89488	0.21024	0.44181	False
LmxM.21.0180.1_43_0.0423172663498529_178-197_1	LmxM.21.0180.1	244.76	239.58	244.76	239.58	-0.030744	13.425	2.6126e+06	1.2527	0.10515	0.89485	0.2103	0.44181	False
LmxM.36.5260.1_29_0.0850980392156863_211-230_1	LmxM.36.5260.1	173.96	153.73	173.96	153.73	-0.17729	204.67	1.0441e+06	1.2526	0.10517	0.89483	0.21034	0.44181	False
LmxM.28.2410.1_43_0.11705532693187_247-266_1	LmxM.28.2410.1	205.32	190.67	205.32	190.67	-0.10627	107.32	1.6295e+06	1.2526	0.10518	0.89482	0.21037	0.44181	False
LmxM.21.1730.1_57_0.275193798449612_132-151_1	LmxM.21.1730.1	151.71	128.77	151.71	128.77	-0.23481	263.07	7.2293e+05	1.2525	0.1052	0.8948	0.21039	0.44181	False
LmxM.05.0650.1_43_0.446003898635478_1134-1153_1	LmxM.05.0650.1	247.8	243.57	247.8	243.57	-0.024698	8.9167	2.7005e+06	1.2525	0.1052	0.8948	0.2104	0.44181	False
LmxM.33.3160.1_19_0.076966610073571_132-151_1	LmxM.33.3160.1	141.6	117.79	141.6	117.79	-0.26349	283.32	6.0064e+05	1.2524	0.10521	0.89479	0.21043	0.44181	False
LmxM.10.0190.1_29_0.143721633888048_292-273_0	LmxM.10.0190.1	240.72	234.59	240.72	234.59	-0.037043	18.772	2.4982e+06	1.2524	0.10522	0.89478	0.21044	0.44181	False
LmxM.31.0630.1_60_0.253119429590018_136-155_1	LmxM.31.0630.1	166.88	145.74	166.88	145.74	-0.19415	223.42	9.3385e+05	1.2523	0.10523	0.89477	0.21046	0.44181	False
LmxM.27.1110.1_52_0.346099290780142_240-259_1	LmxM.27.1110.1	185.09	166.71	185.09	166.71	-0.15004	168.92	1.2333e+06	1.2523	0.10523	0.89477	0.21047	0.44181	False
LmxM.36.6130.1_57_0.395445134575569_379-398_1	LmxM.36.6130.1	185.09	166.71	185.09	166.71	-0.15004	168.92	1.2333e+06	1.2523	0.10523	0.89477	0.21047	0.44181	False
LmxM.09.0800.1_38_0.105934167825684_452-471_1	LmxM.09.0800.1	209.36	195.66	209.36	195.66	-0.097195	93.918	1.7172e+06	1.2523	0.10523	0.89477	0.21047	0.44181	False
LmxM.32.1130.1_71_0.437621832358674_887-906_1	LmxM.32.1130.1	229.59	220.61	229.59	220.61	-0.057289	40.296	2.2e+06	1.2523	0.10524	0.89476	0.21048	0.44181	False
LmxM.29.1170.1_67_0.381161542215715_772-791_1	LmxM.29.1170.1	221.5	210.63	221.5	210.63	-0.072251	59.062	1.9978e+06	1.252	0.10528	0.89472	0.21056	0.44181	False
LmxM.02.0110.1_29_0.236586757990868_818-837_1	LmxM.02.0110.1	217.45	205.64	217.45	205.64	-0.080211	69.787	1.9013e+06	1.252	0.10528	0.89472	0.21056	0.44181	False
LmxM.03.0830.1_38_0.141325536062378_139-158_1	LmxM.03.0830.1	150.7	127.78	150.7	127.78	-0.23636	262.76	7.1005e+05	1.252	0.10529	0.89471	0.21058	0.44181	False
LmxM.31.0690.1_57_0.459618208516887_309-328_1	LmxM.31.0690.1	256.9	255.55	256.9	255.55	-0.0075531	0.90677	2.9753e+06	1.2519	0.10531	0.89469	0.21061	0.44181	False
LmxM.28.1920.1_29_0.0818713450292398_21-40_1	LmxM.28.1920.1	158.79	136.76	158.79	136.76	-0.21403	242.69	8.1715e+05	1.2519	0.10531	0.89469	0.21062	0.44181	False
LmxM.32.1240.1_43_0.287723299125808_753-772_1	LmxM.32.1240.1	158.79	136.76	158.79	136.76	-0.21403	242.69	8.1715e+05	1.2519	0.10531	0.89469	0.21062	0.44181	False
LmxM.34.3580.1_49_0.327692307692308_642-623_0	LmxM.34.3580.1	158.79	136.76	158.79	136.76	-0.21403	242.69	8.1715e+05	1.2519	0.10531	0.89469	0.21062	0.44181	False
LmxM.05.1140.1_57_0.405959031657356_429-448_1	LmxM.05.1140.1	246.78	242.57	246.78	242.57	-0.024722	8.8612	2.671e+06	1.2518	0.10533	0.89467	0.21066	0.44181	False
LmxM.30.2400.1_0_0.0187755102040816_76-57_0	LmxM.30.2400.1	165.87	144.75	165.87	144.75	-0.19528	223.14	9.1872e+05	1.2517	0.10533	0.89467	0.21067	0.44181	False
LmxM.23.1263.1_52_0.353086419753086_282-301_1	LmxM.23.1263.1	239.7	233.59	239.7	233.59	-0.03712	18.692	2.4701e+06	1.2517	0.10535	0.89465	0.21069	0.44181	False
LmxM.32.2490.1_43_0.0268031189083821_44-63_1	LmxM.32.2490.1	139.57	115.8	139.57	115.8	-0.26734	282.69	5.7787e+05	1.2515	0.10538	0.89462	0.21075	0.44181	False
LmxM.27.2090.1_57_0.140939597315436_74-55_0	LmxM.27.2090.1	252.85	250.56	252.85	250.56	-0.013087	2.6273	2.8511e+06	1.2513	0.10541	0.89459	0.21081	0.44181	False
LmxM.03.0950.1_57_0.224416517055655_384-365_0	LmxM.03.0950.1	252.85	250.56	252.85	250.56	-0.013087	2.6273	2.8511e+06	1.2513	0.10541	0.89459	0.21081	0.44181	False
LmxM.36.5090.1_71_0.493961352657005_399-418_1	LmxM.36.5090.1	89.004	64.886	89.004	64.886	-0.45002	290.84	1.726e+05	1.2511	0.10545	0.89455	0.21091	0.44181	False
LmxM.24.0380.1_0_0.144153225806452_432-413_0	LmxM.24.0380.1	198.24	182.68	198.24	182.68	-0.11729	121.01	1.4829e+06	1.2509	0.10548	0.89452	0.21096	0.44181	False
LmxM.13.1040.1_14_0.348467650397276_1848-1829_0	LmxM.13.1040.1	198.24	182.68	198.24	182.68	-0.11729	121.01	1.4829e+06	1.2509	0.10548	0.89452	0.21096	0.44181	False
LmxM.33.3400.1_57_0.473520249221184_460-441_0	LmxM.33.3400.1	207.34	193.66	207.34	193.66	-0.097976	93.557	1.673e+06	1.2509	0.10548	0.89452	0.21097	0.44181	False
LmxM.21.0490.1_43_0.371027346637103_496-515_1	LmxM.21.0490.1	207.34	193.66	207.34	193.66	-0.097976	93.557	1.673e+06	1.2509	0.10548	0.89452	0.21097	0.44181	False
LmxM.27.0940.1_63_0.298791018998273_529-510_0	LmxM.27.0940.1	156.77	134.76	156.77	134.76	-0.21671	242.11	7.8949e+05	1.2507	0.10551	0.89449	0.21103	0.44181	False
LmxM.36.6450.1_29_0.0117845117845118_45007_1	LmxM.36.6450.1	156.77	134.76	156.77	134.76	-0.21671	242.11	7.8949e+05	1.2507	0.10551	0.89449	0.21103	0.44181	False
LmxM.31.2680.1_60_0.141125541125541_152-171_1	LmxM.31.2680.1	211.39	198.65	211.39	198.65	-0.089197	81.07	1.7621e+06	1.2507	0.10552	0.89448	0.21103	0.44181	False
LmxM.33.4320.1_43_0.36283185840708_129-110_0	LmxM.33.4320.1	211.39	198.65	211.39	198.65	-0.089197	81.07	1.7621e+06	1.2507	0.10552	0.89448	0.21103	0.44181	False
LmxM.02.0660.1_29_0.0519155030433226_138-157_1	LmxM.02.0660.1	211.39	198.65	211.39	198.65	-0.089197	81.07	1.7621e+06	1.2507	0.10552	0.89448	0.21103	0.44181	False
LmxM.29.2980.1_43_0.067219152854512_69-88_1	LmxM.29.2980.1	219.48	208.63	219.48	208.63	-0.07275	58.776	1.9492e+06	1.2506	0.10554	0.89446	0.21107	0.44181	False
LmxM.19.0120.1_86_0.425036390101892_282-301_1	LmxM.19.0120.1	234.65	227.6	234.65	227.6	-0.043799	24.827	2.3326e+06	1.2506	0.10554	0.89446	0.21107	0.44181	False
LmxM.33.0340.1_0_0.0460772104607721_118-99_0	LmxM.33.0340.1	163.85	142.75	163.85	142.75	-0.19758	222.58	8.8894e+05	1.2506	0.10555	0.89445	0.2111	0.44181	False
LmxM.15.0420.1_29_0.172335600907029_70-89_1	LmxM.15.0420.1	202.28	187.67	202.28	187.67	-0.10761	106.75	1.5656e+06	1.2505	0.10556	0.89444	0.21111	0.44181	False
LmxM.28.2330.1_38_0.157996146435453_325-344_1	LmxM.28.2330.1	121.37	96.83	121.37	96.83	-0.32289	301.09	3.9701e+05	1.2505	0.10556	0.89444	0.21111	0.44181	False
LmxM.19.0400.1_71_0.424673784104389_351-370_1	LmxM.19.0400.1	254.88	253.56	254.88	253.56	-0.0074638	0.87167	2.9127e+06	1.2505	0.10557	0.89443	0.21113	0.44181	False
LmxM.11.0070.1_43_0.270846662401365_1266-1285_1	LmxM.11.0070.1	254.88	253.56	254.88	253.56	-0.0074638	0.87167	2.9127e+06	1.2505	0.10557	0.89443	0.21113	0.44181	False
LmxM.08_29.1050.1_29_0.18475588338602_520-539_1	LmxM.08_29.1050.1	182.05	163.71	182.05	163.71	-0.15232	168.2	1.1797e+06	1.2504	0.10559	0.89441	0.21117	0.44181	False
LmxM.31.1900.1_29_0.0071389346512905_45102_1	LmxM.31.1900.1	197.23	181.68	197.23	181.68	-0.11781	120.81	1.4627e+06	1.2502	0.10561	0.89439	0.21121	0.44181	False
LmxM.26.1600.1_57_0.499750124937531_995-1014_1	LmxM.26.1600.1	197.23	181.68	197.23	181.68	-0.11781	120.81	1.4627e+06	1.2502	0.10561	0.89439	0.21121	0.44181	False
LmxM.33.3660.1_52_0.309299895506792_585-604_1	LmxM.33.3660.1	226.56	217.62	226.56	217.62	-0.057808	39.942	2.1227e+06	1.2501	0.10563	0.89437	0.21125	0.44181	False
LmxM.21.1130.1_57_0.321164021164021_599-618_1	LmxM.21.1130.1	175.99	156.73	175.99	156.73	-0.16622	185.48	1.077e+06	1.2501	0.10563	0.89437	0.21125	0.44181	False
LmxM.34.0660.1_29_0.197628458498024_757-738_0	LmxM.34.0660.1	192.17	175.69	192.17	175.69	-0.12862	135.73	1.3641e+06	1.2501	0.10563	0.89437	0.21126	0.44181	False
LmxM.27.0020.1_43_0.0132686084142395_44-25_0	LmxM.27.0020.1	210.37	197.65	210.37	197.65	-0.089542	80.902	1.7396e+06	1.25	0.10564	0.89436	0.21129	0.44181	False
LmxM.32.0090.1_43_0.245670995670996_447-466_1	LmxM.32.0090.1	162.84	141.75	162.84	141.75	-0.19876	222.31	8.7427e+05	1.25	0.10566	0.89434	0.21131	0.44181	False
LmxM.32.0690.1_43_0.260215053763441_114-133_1	LmxM.32.0690.1	162.84	141.75	162.84	141.75	-0.19876	222.31	8.7427e+05	1.25	0.10566	0.89434	0.21131	0.44181	False
LmxM.36.6080.1_43_0.383252818035427_479-460_0	LmxM.36.6080.1	146.65	123.78	146.65	123.78	-0.24281	261.56	6.6001e+05	1.25	0.10566	0.89434	0.21132	0.44181	False
LmxM.02.0290.1_49_0.182098765432099_287-306_1	LmxM.02.0290.1	214.42	202.64	214.42	202.64	-0.081093	69.321	1.8309e+06	1.2499	0.10566	0.89434	0.21132	0.44181	False
LmxM.12.0890.1_57_0.349065880039331_346-365_1	LmxM.12.0890.1-LmxM.12.0891.1-LmxM.12.0980.1-LmxM.12.0990.1-LmxM.12.1090.1	233.64	226.6	233.64	226.6	-0.043908	24.735	2.3057e+06	1.2499	0.10567	0.89433	0.21133	0.44181	False
LmxM.21.1590.1_52_0.367097701149425_507-526_1	LmxM.21.1590.1	135.53	111.8	135.53	111.8	-0.27539	281.44	5.3397e+05	1.2498	0.10569	0.89431	0.21138	0.44181	False
LmxM.28.2300.1_38_0.170679507758159_312-331_1	LmxM.28.2300.1	181.04	162.71	181.04	162.71	-0.15309	167.96	1.1622e+06	1.2497	0.1057	0.8943	0.21141	0.44181	False
LmxM.23.0850.1_43_0.125268125268125_288-307_1	LmxM.23.0850.1	181.04	162.71	181.04	162.71	-0.15309	167.96	1.1622e+06	1.2497	0.1057	0.8943	0.21141	0.44181	False
LmxM.21.0885.1_29_0.0425219941348974_178-159_0	LmxM.21.0885.1	154.75	132.77	154.75	132.77	-0.21947	241.53	7.6242e+05	1.2496	0.10572	0.89428	0.21143	0.44181	False
LmxM.17.0191.1_29_0.187604690117253_779-798_1	LmxM.17.0191.1-LmxM.17.0200.1	256.9	256.55	256.9	256.55	-0.0019504	0.060702	2.9753e+06	1.2496	0.10572	0.89428	0.21144	0.44181	False
LmxM.17.1440.1_38_0.147232037691402_620-639_1	LmxM.17.1440.1	243.75	239.58	243.75	239.58	-0.024794	8.6958	2.5837e+06	1.2496	0.10572	0.89428	0.21144	0.44181	False
LmxM.11.1070.1_67_0.290196078431373_138-157_1	LmxM.11.1070.1	196.21	180.68	196.21	180.68	-0.11834	120.6	1.4426e+06	1.2496	0.10573	0.89427	0.21146	0.44181	False
LmxM.18.1540.1_52_0.25_277-258_0	LmxM.18.1540.1	205.32	191.66	205.32	191.66	-0.098773	93.198	1.6295e+06	1.2495	0.10574	0.89426	0.21147	0.44181	False
LmxM.28.2850.1_60_0.237787356321839_324-343_1	LmxM.28.2850.1	174.97	155.73	174.97	155.73	-0.16711	185.23	1.0605e+06	1.2495	0.10574	0.89426	0.21148	0.44181	False
LmxM.36.5260.1_43_0.00980392156862745_21-40_1	LmxM.36.5260.1	186.1	168.7	186.1	168.7	-0.14079	151.3	1.2515e+06	1.2495	0.10574	0.89426	0.21149	0.44181	False
LmxM.24.1125.1_14_0.0676629306766293_158-177_1	LmxM.24.1125.1	186.1	168.7	186.1	168.7	-0.14079	151.3	1.2515e+06	1.2495	0.10574	0.89426	0.21149	0.44181	False
LmxM.20.0470.1_29_0.155115511551155_289-270_0	LmxM.20.0470.1	145.64	122.78	145.64	122.78	-0.24448	261.26	6.4785e+05	1.2495	0.10575	0.89425	0.2115	0.44181	False
LmxM.22.0970.1_29_0.122526243331612_706-725_1	LmxM.22.0970.1	145.64	122.78	145.64	122.78	-0.24448	261.26	6.4785e+05	1.2495	0.10575	0.89425	0.2115	0.44181	False
LmxM.19.1580.1_29_0.0869198312236287_100-119_1	LmxM.19.1580.1	145.64	122.78	145.64	122.78	-0.24448	261.26	6.4785e+05	1.2495	0.10575	0.89425	0.2115	0.44181	False
LmxM.36.5550.1_29_0.270353302611367_1065-1046_0	LmxM.36.5550.1	161.83	140.75	161.83	140.75	-0.19995	222.03	8.5977e+05	1.2494	0.10576	0.89424	0.21153	0.44181	False
LmxM.31.3350.1_29_0.104198280222559_405-424_1	LmxM.31.3350.1	161.83	140.75	161.83	140.75	-0.19995	222.03	8.5977e+05	1.2494	0.10576	0.89424	0.21153	0.44181	False
LmxM.14.0750.1_14_0.313646306579169_1858-1877_1	LmxM.14.0750.1	209.36	196.66	209.36	196.66	-0.08989	80.735	1.7172e+06	1.2493	0.10577	0.89423	0.21154	0.44181	False
LmxM.12.1090.1_74_0.392233009708738_617-598_0	LmxM.12.1090.1	209.36	196.66	209.36	196.66	-0.08989	80.735	1.7172e+06	1.2493	0.10577	0.89423	0.21154	0.44181	False
LmxM.25.1540.1_29_0.132798573975045_295-314_1	LmxM.25.1540.1	209.36	196.66	209.36	196.66	-0.08989	80.735	1.7172e+06	1.2493	0.10577	0.89423	0.21154	0.44181	False
LmxM.22.0810.1_67_0.275089605734767_297-316_1	LmxM.22.0810.1	221.5	211.63	221.5	211.63	-0.065462	48.711	1.9978e+06	1.2493	0.10578	0.89422	0.21156	0.44181	False
LmxM.08_29.1700.1_14_0.163005153241117_590-609_1	LmxM.08_29.1700.1	213.41	201.65	213.41	201.65	-0.081393	69.166	1.8078e+06	1.2492	0.10579	0.89421	0.21158	0.44181	False
LmxM.10.1210.1_19_0.187206572769953_316-335_1	LmxM.10.1210.1	239.7	234.59	239.7	234.59	-0.030994	13.086	2.4701e+06	1.2492	0.1058	0.8942	0.2116	0.44181	False
LmxM.18.0840.1_0_0.114139411959035_688-707_1	LmxM.18.0840.1	245.77	2276	245.77	2276	3.2059	2.0609e+06	2.6417e+06	1.2491	0.81109	0.18891	0.37782	0.48458	True
LmxM.06.0860.1_67_0.238643634037108_363-382_1	LmxM.06.0860.1	189.13	1617.2	189.13	1617.2	3.0893	1.0196e+06	1.307e+06	1.2491	0.81295	0.18705	0.37411	0.48252	True
LmxM.31.1040.1_14_0.388340385519511_822-841_1	LmxM.31.1040.1	153.73	131.77	153.73	131.77	-0.22088	241.24	7.4911e+05	1.2491	0.10582	0.89418	0.21163	0.44181	False
LmxM.31.2100.1_38_0.121463077984817_347-366_1	LmxM.31.2100.1	180.03	161.72	180.03	161.72	-0.15388	167.72	1.1448e+06	1.2491	0.10582	0.89418	0.21165	0.44181	False
LmxM.10.0280.1_14_0.335033290834396_2358-2377_1	LmxM.10.0280.1	180.03	161.72	180.03	161.72	-0.15388	167.72	1.1448e+06	1.2491	0.10582	0.89418	0.21165	0.44181	False
LmxM.36.5780.1_29_0.303942652329749_415-434_1	LmxM.36.5780.1	133.51	109.81	133.51	109.81	-0.27962	280.82	5.1283e+05	1.249	0.10584	0.89416	0.21168	0.44181	False
LmxM.21.0530.1_43_0.46556712962963_1601-1620_1	LmxM.21.0530.1	144.63	121.79	144.63	121.79	-0.24617	260.96	6.3584e+05	1.249	0.10584	0.89416	0.21168	0.44181	False
LmxM.30.2650.1_43_0.487789987789988_789-808_1	LmxM.30.2650.1	228.58	220.61	228.58	220.61	-0.050947	31.728	2.174e+06	1.2489	0.10585	0.89415	0.2117	0.44181	False
LmxM.25.1570.1_0_0.113245997088792_771-790_1	LmxM.25.1570.1	185.09	167.71	185.09	167.71	-0.14148	151.07	1.2333e+06	1.2488	0.10587	0.89413	0.21173	0.44181	False
LmxM.30.0570.1_38_0.0408738548273432_55-74_1	LmxM.30.0570.1	113.28	88.844	113.28	88.844	-0.34705	298.51	3.2986e+05	1.2488	0.10587	0.89413	0.21174	0.44181	False
LmxM.17.0370.1_43_0.397387273493468_936-955_1	LmxM.17.0370.1	235.66	229.6	235.66	229.6	-0.037433	18.371	2.3597e+06	1.2488	0.10587	0.89413	0.21174	0.44181	False
LmxM.26.1850.1_38_0.167859984089101_204-223_1	LmxM.26.1850.1	160.81	139.76	160.81	139.76	-0.20115	221.75	8.4541e+05	1.2488	0.10587	0.89413	0.21174	0.44181	False
LmxM.34.0120.1_57_0.242019302152932_329-310_0	LmxM.34.0120.1	160.81	139.76	160.81	139.76	-0.20115	221.75	8.4541e+05	1.2488	0.10587	0.89413	0.21174	0.44181	False
LmxM.28.1920.1_0_0.152046783625731_45-64_1	LmxM.28.1920.1	112.27	87.846	112.27	87.846	-0.35035	298.19	3.2201e+05	1.2486	0.1059	0.8941	0.21179	0.44181	False
LmxM.25.1950.1_0_0.101800124146493_325-344_1	LmxM.25.1950.1	152.72	130.77	152.72	130.77	-0.22231	240.96	7.3594e+05	1.2485	0.10592	0.89408	0.21183	0.44181	False
LmxM.34.0540c.1_0_0.121317829457364_307-326_1	LmxM.34.0540c.1	212.4	200.65	212.4	200.65	-0.081696	69.011	1.7849e+06	1.2485	0.10592	0.89408	0.21184	0.44181	False
LmxM.30.3030.1_29_0.0872699677480554_453-472_1	LmxM.30.3030.1	216.44	205.64	216.44	205.64	-0.073516	58.349	1.8777e+06	1.2485	0.10592	0.89408	0.21185	0.44181	False
LmxM.32.3180.1_57_0.142028985507246_334-353_1	LmxM.32.3180.1	238.69	233.59	238.69	233.59	-0.031045	13.019	2.4422e+06	1.2485	0.10593	0.89407	0.21186	0.44181	False
LmxM.16.0430.1_52_0.0452898550724638_16-35_1	LmxM.16.0430.1	238.69	233.59	238.69	233.59	-0.031045	13.019	2.4422e+06	1.2485	0.10593	0.89407	0.21186	0.44181	False
LmxM.05.0700.1_29_0.401808040007694_2085-2104_1	LmxM.05.0700.1	248.81	246.57	248.81	246.57	-0.012993	2.508	2.7302e+06	1.2485	0.10593	0.89407	0.21186	0.44181	False
LmxM.22.0720.1_43_0.255800293685756_864-883_1	LmxM.22.0720.1-LmxM.22.0820.1	248.81	246.57	248.81	246.57	-0.012993	2.508	2.7302e+06	1.2485	0.10593	0.89407	0.21186	0.44181	False
LmxM.14.1420.1_29_0.14207650273224_281-300_1	LmxM.14.1420.1	199.25	184.68	199.25	184.68	-0.109	106.17	1.5033e+06	1.2484	0.10593	0.89407	0.21187	0.44181	False
LmxM.29.3180.1_52_0.129107981220657_47-66_1	LmxM.29.3180.1	199.25	184.68	199.25	184.68	-0.109	106.17	1.5033e+06	1.2484	0.10593	0.89407	0.21187	0.44181	False
LmxM.20.1360.1_29_0.391482391482392_468-487_1	LmxM.20.1360.1	166.88	146.74	166.88	146.74	-0.18437	202.81	9.3385e+05	1.2483	0.10595	0.89405	0.2119	0.44181	False
LmxM.05.1180.1_43_0.129266521423384_168-187_1	LmxM.05.1180.1	166.88	146.74	166.88	146.74	-0.18437	202.81	9.3385e+05	1.2483	0.10595	0.89405	0.2119	0.44181	False
LmxM.23.0330.1_43_0.295625942684766_191-210_1	LmxM.23.0330.1	194.19	178.69	194.19	178.69	-0.1194	120.19	1.403e+06	1.2482	0.10598	0.89402	0.21196	0.44181	False
LmxM.25.2150.1_14_0.134156378600823_153-172_1	LmxM.25.2150.1	194.19	178.69	194.19	178.69	-0.1194	120.19	1.403e+06	1.2482	0.10598	0.89402	0.21196	0.44181	False
LmxM.32.1990.1_43_0.0749711649365629_126-145_1	LmxM.32.1990.1	131.48	107.81	131.48	107.81	-0.28399	280.2	4.9223e+05	1.2482	0.10599	0.89401	0.21197	0.44181	False
LmxM.31.2370.1_29_0.424133811230585_351-370_1	LmxM.31.2370.1	131.48	107.81	131.48	107.81	-0.28399	280.2	4.9223e+05	1.2482	0.10599	0.89401	0.21197	0.44181	False
LmxM.27.1370.1_14_0.216293368467282_982-1001_1	LmxM.27.1370.1	184.08	166.71	184.08	166.71	-0.14218	150.85	1.2153e+06	1.2482	0.10599	0.89401	0.21198	0.44181	False
LmxM.32.2360.1_14_0.161128974633798_441-460_1	LmxM.32.2360.1	184.08	166.71	184.08	166.71	-0.14218	150.85	1.2153e+06	1.2482	0.10599	0.89401	0.21198	0.44181	False
LmxM.36.4670.1_52_0.190104166666667_63-82_1	LmxM.36.4670.1	184.08	166.71	184.08	166.71	-0.14218	150.85	1.2153e+06	1.2482	0.10599	0.89401	0.21198	0.44181	False
LmxM.13.0980.1_34_0.0775240384615385_394-375_0	LmxM.13.0980.1	223.52	214.62	223.52	214.62	-0.058341	39.59	2.0472e+06	1.248	0.10602	0.89398	0.21203	0.44181	False
LmxM.31.0680.1_38_0.0968992248062016_318-337_1	LmxM.31.0680.1	142.61	119.79	142.61	119.79	-0.24965	260.36	6.1223e+05	1.248	0.10602	0.89398	0.21204	0.44181	False
LmxM.32.2820.1_0_0.0420168067226891_81-62_0	LmxM.32.2820.1	142.61	119.79	142.61	119.79	-0.24965	260.36	6.1223e+05	1.248	0.10602	0.89398	0.21204	0.44181	False
LmxM.25.1720.1_29_0.0568639932102695_265-284_1	LmxM.25.1720.1	211.39	199.65	211.39	199.65	-0.082002	68.857	1.7621e+06	1.2478	0.10605	0.89395	0.2121	0.44181	False
LmxM.30.1710.1_52_0.303158887317303_640-659_1	LmxM.30.1710.1	198.24	183.68	198.24	183.68	-0.10947	105.98	1.4829e+06	1.2478	0.10606	0.89394	0.21212	0.44181	False
LmxM.36.1220.1_71_0.371409485637943_547-566_1	LmxM.36.1220.1	178.01	159.72	178.01	159.72	-0.15548	167.24	1.1106e+06	1.2477	0.10606	0.89394	0.21212	0.44181	False
LmxM.20.1180.1_57_0.375757575757576_1044-1063_1	LmxM.20.1180.1-LmxM.20.1185.1	247.8	245.57	247.8	245.57	-0.012969	2.4786	2.7005e+06	1.2477	0.10607	0.89393	0.21213	0.44181	False
LmxM.33.4070.1_52_0.209178743961353_426-445_1	LmxM.33.4070.1	171.94	152.73	171.94	152.73	-0.16985	184.47	1.0118e+06	1.2476	0.10609	0.89391	0.21218	0.44181	False
LmxM.30.2780.1_74_0.282364933741081_267-286_1	LmxM.30.2780.1	183.07	165.71	183.07	165.71	-0.14288	150.62	1.1974e+06	1.2475	0.10611	0.89389	0.21222	0.44181	False
LmxM.30.2520.1_19_0.016969696969697_48-29_0	LmxM.30.2520.1	141.6	118.79	141.6	118.79	-0.25142	260.06	6.0064e+05	1.2475	0.10611	0.89389	0.21222	0.44181	False
LmxM.32.1650.1_29_0.0726817042606516_51-70_1	LmxM.32.1650.1	226.56	218.62	226.56	218.62	-0.051236	31.518	2.1227e+06	1.2475	0.10611	0.89389	0.21222	0.44181	False
LmxM.21.1220.1_29_0.175170068027211_717-736_1	LmxM.21.1220.1	150.7	128.77	150.7	128.77	-0.22522	240.38	7.1005e+05	1.2474	0.10612	0.89388	0.21223	0.44181	False
LmxM.31.2450.1_71_0.484593837535014_527-508_0	LmxM.31.2450.1	202.28	188.67	202.28	188.67	-0.1	92.659	1.5656e+06	1.2474	0.10612	0.89388	0.21224	0.44181	False
LmxM.27.1570.1_52_0.0925076452599388_113-132_1	LmxM.27.1570.1	202.28	188.67	202.28	188.67	-0.1	92.659	1.5656e+06	1.2474	0.10612	0.89388	0.21224	0.44181	False
LmxM.33.0360.1_29_0.49706498951782_2367-2386_1	LmxM.33.0360.1	188.12	171.7	188.12	171.7	-0.13106	134.87	1.2883e+06	1.2474	0.10612	0.89388	0.21225	0.44181	False
LmxM.10.0500.1_19_0.032101696591977_644-663_1	LmxM.10.0500.1	222.51	213.63	222.51	213.63	-0.058522	39.473	2.0224e+06	1.2473	0.10615	0.89385	0.2123	0.44181	False
LmxM.19.0540.1_33_0.207156308851224_336-317_0	LmxM.19.0540.1-LmxM.19.0570.1	303.42	2993.8	303.42	2993.8	3.2983	3.6189e+06	4.6527e+06	1.2472	0.80905	0.19095	0.38189	0.48705	True
LmxM.19.1030.1_0_0.12962962962963_107-126_1	LmxM.19.1030.1	200.26	1740	200.26	1740	3.1127	1.1853e+06	1.5239e+06	1.2472	0.81193	0.18807	0.37614	0.48367	True
LmxM.08_29.1575.1_33_0.0811744386873921_149-130_0	LmxM.08_29.1575.1	206.33	193.66	206.33	193.66	-0.090955	80.234	1.6512e+06	1.2472	0.10616	0.89384	0.21232	0.44181	False
LmxM.17.0440.1_14_0.298502439845196_1771-1790_1	LmxM.17.0440.1	243.75	240.58	243.75	240.58	-0.01882	5.031	2.5837e+06	1.2472	0.10616	0.89384	0.21232	0.44181	False
LmxM.24.1950.1_29_0.486531986531987_1151-1170_1	LmxM.24.1950.1	164.86	144.75	164.86	144.75	-0.18651	202.29	9.0375e+05	1.2471	0.10618	0.89382	0.21236	0.44181	False
LmxM.36.2880.1_14_0.308864821500201_1536-1555_1	LmxM.36.2880.1	197.23	182.68	197.23	182.68	-0.10995	105.79	1.4627e+06	1.2471	0.10619	0.89381	0.21238	0.44181	False
LmxM.15.0730.1_29_0.409982174688057_695-676_0	LmxM.15.0730.1	157.78	136.76	157.78	136.76	-0.20487	220.92	8.0324e+05	1.247	0.10619	0.89381	0.21238	0.44181	False
LmxM.36.6130.1_67_0.451345755693582_432-451_1	LmxM.36.6130.1	157.78	136.76	157.78	136.76	-0.20487	220.92	8.0324e+05	1.247	0.10619	0.89381	0.21238	0.44181	False
Non-targeting-755	Non-target-138	246.78	244.57	246.78	244.57	-0.012945	2.4494	2.671e+06	1.247	0.1062	0.8938	0.2124	0.44181	False
LmxM.32.3190.1_43_0.0416666666666667_45007_1	LmxM.32.3190.1	149.69	127.78	149.69	127.78	-0.22671	240.09	6.9733e+05	1.2469	0.10622	0.89378	0.21243	0.44181	False
LmxM.08_29.1880.1_43_0.170724094881398_536-555_1	LmxM.08_29.1880.1	249.82	248.56	249.82	248.56	-0.0072342	0.78694	2.7601e+06	1.2468	0.10623	0.89377	0.21246	0.44181	False
LmxM.18.1570.1_43_0.10752688172043_53-34_0	LmxM.18.1570.1	225.54	217.62	225.54	217.62	-0.051382	31.414	2.0974e+06	1.2467	0.10624	0.89376	0.21249	0.44181	False
LmxM.01.0190.1_52_0.260575296108291_147-166_1	LmxM.01.0190.1	225.54	217.62	225.54	217.62	-0.051382	31.414	2.0974e+06	1.2467	0.10624	0.89376	0.21249	0.44181	False
LmxM.05.0010.1_14_0.122634643377001_327-346_1	LmxM.05.0010.1	225.54	217.62	225.54	217.62	-0.051382	31.414	2.0974e+06	1.2467	0.10624	0.89376	0.21249	0.44181	False
LmxM.29.1580.1_33_0.270142180094787_690-671_0	LmxM.29.1580.1	187.11	170.7	187.11	170.7	-0.13169	134.65	1.2698e+06	1.2467	0.10625	0.89375	0.2125	0.44181	False
LmxM.16.0730.1_29_0.191780821917808_1098-1079_0	LmxM.16.0730.1	201.27	187.67	201.27	187.67	-0.10042	92.48	1.5447e+06	1.2467	0.10625	0.89375	0.2125	0.44181	False
Non-targeting-839	Non-target-64	239.7	235.59	239.7	235.59	-0.024893	8.4776	2.4701e+06	1.2467	0.10625	0.89375	0.2125	0.44181	False
LmxM.23.0410.1_52_0.132870727319455_507-526_1	LmxM.23.0410.1	232.62	226.6	232.62	226.6	-0.037675	18.132	2.2789e+06	1.2466	0.10627	0.89373	0.21254	0.44181	False
LmxM.29.3170.1_33_0.207119741100324_252-271_1	LmxM.29.3170.1	161.83	1317.7	161.83	1317.7	3.0177	6.6801e+05	8.5977e+05	1.2466	0.81331	0.18669	0.37338	0.48224	True
LmxM.28.2050.1_43_0.154868727151878_455-474_1	LmxM.28.2050.1	205.32	192.66	205.32	192.66	-0.091318	80.067	1.6295e+06	1.2465	0.10629	0.89371	0.21258	0.44181	False
LmxM.08.0600.1_57_0.0787037037037037_23-42_1	LmxM.08.0600.1	205.32	192.66	205.32	192.66	-0.091318	80.067	1.6295e+06	1.2465	0.10629	0.89371	0.21258	0.44181	False
LmxM.13.0550.1_33_0.330334832583708_654-673_1	LmxM.13.0550.1	242.74	239.58	242.74	239.58	-0.01882	4.9894	2.555e+06	1.2465	0.1063	0.8937	0.21259	0.44181	False
LmxM.03.0890.1_29_0.0719461697722567_133-152_1	LmxM.03.0890.1	242.74	239.58	242.74	239.58	-0.01882	4.9894	2.555e+06	1.2465	0.1063	0.8937	0.21259	0.44181	False
LmxM.28.1100.1_38_0.0981546917942678_246-265_1	LmxM.28.1100.1	175.99	157.72	175.99	157.72	-0.15712	166.75	1.077e+06	1.2464	0.1063	0.8937	0.2126	0.44181	False
LmxM.24.0050.1_46_0.195574589578872_270-289_1	LmxM.24.0050.1	217.45	207.64	217.45	207.64	-0.066339	48.193	1.9013e+06	1.2464	0.10631	0.89369	0.21261	0.44181	False
LmxM.16.1425partial.1_52_0.169204737732657_90-109_1	LmxM.16.1425partial.1-LmxM.16.1430.1	196.21	181.68	196.21	181.68	-0.11043	105.6	1.4426e+06	1.2464	0.10632	0.89368	0.21263	0.44181	False
LmxM.36.3750.1_89_0.486590038314176_117-136_1	LmxM.36.3750.1	148.68	126.78	148.68	126.78	-0.22822	239.8	6.8474e+05	1.2464	0.10632	0.89368	0.21263	0.44181	False
LmxM.26.2150.1_29_0.0955794504181601_153-172_1	LmxM.26.2150.1	148.68	126.78	148.68	126.78	-0.22822	239.8	6.8474e+05	1.2464	0.10632	0.89368	0.21263	0.44181	False
LmxM.36.4490.1_34_0.0388349514563107_65-46_0	LmxM.36.4490.1	148.68	126.78	148.68	126.78	-0.22822	239.8	6.8474e+05	1.2464	0.10632	0.89368	0.21263	0.44181	False
LmxM.28.0550.1_29_0.160460992907801_178-197_1	LmxM.28.0550.1	228.58	221.61	228.58	221.61	-0.044463	24.274	2.174e+06	1.2463	0.10633	0.89367	0.21266	0.44181	False
LmxM.15.0620.1_43_0.00519673348181143_44978_1	LmxM.15.0620.1	228.58	221.61	228.58	221.61	-0.044463	24.274	2.174e+06	1.2463	0.10633	0.89367	0.21266	0.44181	False
LmxM.23.0670.1_49_0.056_72-53_0	LmxM.23.0670.1	126.43	102.82	126.43	102.82	-0.29558	278.64	4.4301e+05	1.2463	0.10634	0.89366	0.21267	0.44181	False
LmxM.31.2220.1_14_0.349762213575443_1614-1633_1	LmxM.31.2220.1	181.04	163.71	181.04	163.71	-0.14432	150.16	1.1622e+06	1.2461	0.10636	0.89364	0.21271	0.44181	False
LmxM.24.0500.1_38_0.0683403068340307_42-61_1	LmxM.24.0500.1	191.16	175.69	191.16	175.69	-0.12105	119.58	1.3449e+06	1.2461	0.10636	0.89364	0.21272	0.44181	False
LmxM.32.2650.1_38_0.182700421940928_426-445_1	LmxM.32.2650.1	186.1	169.7	186.1	169.7	-0.13232	134.44	1.2515e+06	1.246	0.10637	0.89363	0.21275	0.44181	False
LmxM.30.2690.1_29_0.145026575550494_578-559_0	LmxM.30.2690.1	238.69	234.59	238.69	234.59	-0.024919	8.4235	2.4422e+06	1.246	0.10639	0.89361	0.21277	0.44181	False
LmxM.36.2610.1_43_0.0489467162329616_74-93_1	LmxM.36.2610.1	125.42	101.82	125.42	101.82	-0.29803	278.33	4.3356e+05	1.2459	0.1064	0.8936	0.2128	0.44181	False
LmxM.08_29.1340.1_29_0.0146061554512259_24-43_1	LmxM.08_29.1340.1	231.61	225.6	231.61	225.6	-0.037758	18.053	2.2524e+06	1.2459	0.1064	0.8936	0.21281	0.44181	False
LmxM.21.1130.1_43_0.360846560846561_678-697_1	LmxM.21.1130.1	162.84	142.75	162.84	142.75	-0.1887	201.76	8.7427e+05	1.2459	0.1064	0.8936	0.21281	0.44181	False
LmxM.30.0370.1_43_0.303878252331861_615-634_1	LmxM.30.0370.1	147.67	125.78	147.67	125.78	-0.22975	239.51	6.723e+05	1.2458	0.10642	0.89358	0.21283	0.44181	False
LmxM.16.0530.1_57_0.274946921443737_250-269_1	LmxM.16.0530.1	234.65	229.6	234.65	229.6	-0.031254	12.752	2.3326e+06	1.2455	0.10647	0.89353	0.21293	0.44181	False
LmxM.28.2570.1_33_0.257383966244726_787-806_1	LmxM.28.2570.1	124.4	100.82	124.4	100.82	-0.30051	278.02	4.2423e+05	1.2455	0.10647	0.89353	0.21293	0.44181	False
LmxM.15.1350.1_29_0.17210401891253_359-378_1	LmxM.15.1350.1	247.8	246.57	247.8	246.57	-0.0071397	0.75426	2.7005e+06	1.2454	0.1065	0.8935	0.213	0.44181	False
LmxM.28.1165.1_60_0.101135190918473_186-205_1	LmxM.28.1165.1	237.68	233.59	237.68	233.59	-0.024944	8.3696	2.4145e+06	1.2452	0.10652	0.89348	0.21304	0.44181	False
LmxM.34.1980.1_43_0.0209394453876627_33-52_1	LmxM.34.1980.1	230.6	224.61	230.6	224.61	-0.03784	17.974	2.2261e+06	1.2452	0.10654	0.89346	0.21308	0.44181	False
LmxM.21.0770.1_57_0.263721552878179_387-406_1	LmxM.21.0770.1	173.96	155.73	173.96	155.73	-0.1588	166.27	1.0441e+06	1.2451	0.10654	0.89346	0.21309	0.44181	False
LmxM.22.0960.1_38_0.186546840958606_678-697_1	LmxM.22.0960.1	219.48	210.63	219.48	210.63	-0.059075	39.123	1.9492e+06	1.2451	0.10655	0.89345	0.2131	0.44181	False
LmxM.31.1900.1_52_0.315211422295442_570-589_1	LmxM.31.1900.1	203.29	190.67	203.29	190.67	-0.092053	79.734	1.5867e+06	1.2451	0.10655	0.89345	0.2131	0.44181	False
LmxM.26.0350.1_29_0.178958785249458_502-483_0	LmxM.26.0350.1	240.72	237.58	240.72	237.58	-0.018819	4.9065	2.4982e+06	1.245	0.10657	0.89343	0.21313	0.44181	False
LmxM.36.3140.1_29_0.032_30-11_0	LmxM.36.3140.1	240.72	237.58	240.72	237.58	-0.018819	4.9065	2.4982e+06	1.245	0.10657	0.89343	0.21313	0.44181	False
LmxM.31.2270.1_14_0.0336516598453843_139-158_1	LmxM.31.2270.1	215.43	205.64	215.43	205.64	-0.06679	47.935	1.8542e+06	1.245	0.10657	0.89343	0.21315	0.44181	False
LmxM.36.5080.1_52_0.258185721953838_476-495_1	LmxM.36.5080.1	215.43	205.64	215.43	205.64	-0.06679	47.935	1.8542e+06	1.245	0.10657	0.89343	0.21315	0.44181	False
Non-targeting-155	Non-target-184	215.43	205.64	215.43	205.64	-0.06679	47.935	1.8542e+06	1.245	0.10657	0.89343	0.21315	0.44181	False
LmxM.36.3970.1_29_0.00249875062468766_45102_1	LmxM.36.3970.1	211.39	200.65	211.39	200.65	-0.074842	57.64	1.7621e+06	1.2449	0.10658	0.89342	0.21317	0.44181	False
LmxM.30.2090.1_43_0.139251523063533_149-168_1	LmxM.30.2090.1	145.64	123.78	145.64	123.78	-0.23289	238.94	6.4785e+05	1.2447	0.10662	0.89338	0.21323	0.44181	False
LmxM.25.1760.1_14_0.296756383712905_423-442_1	LmxM.25.1760.1	145.64	123.78	145.64	123.78	-0.23289	238.94	6.4785e+05	1.2447	0.10662	0.89338	0.21323	0.44181	False
LmxM.32.1310.1_43_0.110283159463487_231-212_0	LmxM.32.1310.1	153.73	132.77	153.73	132.77	-0.21007	219.82	7.4911e+05	1.2447	0.10662	0.89338	0.21324	0.44181	False
LmxM.26.1950.1_0_0.0935920047031158_792-811_1	LmxM.26.1950.1	184.08	167.71	184.08	167.71	-0.13361	134.01	1.2153e+06	1.2447	0.10663	0.89337	0.21325	0.44181	False
LmxM.34.0870.1_14_0.213564213564214_588-607_1	LmxM.34.0870.1	160.81	140.75	160.81	140.75	-0.19096	201.23	8.4541e+05	1.2446	0.10663	0.89337	0.21326	0.44181	False
LmxM.36.6160.1_38_0.0807770961145194_76-95_1	LmxM.36.6160.1	236.67	232.59	236.67	232.59	-0.02497	8.3158	2.387e+06	1.2445	0.10666	0.89334	0.21331	0.44181	False
LmxM.26.2030.1_29_0.124001681378731_288-307_1	LmxM.26.2030.1	236.67	232.59	236.67	232.59	-0.02497	8.3158	2.387e+06	1.2445	0.10666	0.89334	0.21331	0.44181	False
LmxM.36.2550.1_29_0.434046345811052_481-500_1	LmxM.36.2550.1	166.88	147.74	166.88	147.74	-0.17465	183.21	9.3385e+05	1.2444	0.10668	0.89332	0.21335	0.44181	False
Non-targeting-723	Non-target-119	166.88	147.74	166.88	147.74	-0.17465	183.21	9.3385e+05	1.2444	0.10668	0.89332	0.21335	0.44181	False
LmxM.06.0685.1_29_0.111658456486043_129-148_1	LmxM.06.0685.1	193.18	178.69	193.18	178.69	-0.11191	105.02	1.3835e+06	1.2442	0.1067	0.8933	0.21341	0.44181	False
LmxM.33.2030.1_38_0.133276499005399_462-481_1	LmxM.33.2030.1	214.42	204.64	214.42	204.64	-0.067018	47.806	1.8309e+06	1.2442	0.10671	0.89329	0.21342	0.44181	False
LmxM.20.0320.1_57_0.314315900686741_590-609_1	LmxM.20.0320.1	206.33	194.66	206.33	194.66	-0.083576	68.087	1.6512e+06	1.2442	0.10671	0.89329	0.21342	0.44181	False
LmxM.34.3390.1_71_0.370088719898606_283-302_1	LmxM.34.3390.1	144.63	122.78	144.63	122.78	-0.23449	238.65	6.3584e+05	1.2442	0.10671	0.89329	0.21343	0.44181	False
LmxM.26.1580.1_38_0.124716553287982_216-235_1	LmxM.26.1580.1	178.01	160.72	178.01	160.72	-0.14655	149.48	1.1106e+06	1.2441	0.10673	0.89327	0.21346	0.44181	False
LmxM.26.1470.1_29_0.0486208508648901_107-88_0	LmxM.26.1470.1	152.72	131.77	152.72	131.77	-0.21142	219.54	7.3594e+05	1.2441	0.10673	0.89327	0.21346	0.44181	False
LmxM.31.1480.1_0_0.149442755825735_291-310_1	LmxM.31.1480.1	152.72	131.77	152.72	131.77	-0.21142	219.54	7.3594e+05	1.2441	0.10673	0.89327	0.21346	0.44181	False
LmxM.13.1390.1_57_0.241521918941274_287-306_1	LmxM.13.1390.1	242.74	240.58	242.74	240.58	-0.012846	2.3342	2.555e+06	1.244	0.10674	0.89326	0.21348	0.44181	False
LmxM.33.3730.1_71_0.490713587487781_494-513_1	LmxM.33.3730.1	159.8	139.76	159.8	139.76	-0.19211	200.96	8.312e+05	1.244	0.10674	0.89326	0.21349	0.44181	False
LmxM.11.1380.1_57_0.419465977605512_480-499_1	LmxM.11.1380.1	183.07	166.71	183.07	166.71	-0.13427	133.79	1.1974e+06	1.244	0.10675	0.89325	0.21351	0.44181	False
LmxM.31.0460.1_0_0.0510083036773428_37-56_1	LmxM.31.0460.1	119.35	95.832	119.35	95.832	-0.31364	276.47	3.7949e+05	1.2439	0.10677	0.89323	0.21354	0.44181	False
LmxM.11.1080.1_43_0.0626326963906582_108-127_1	LmxM.11.1080.1	245.77	244.57	245.77	244.57	-0.0070437	0.72228	2.6417e+06	1.2439	0.10677	0.89323	0.21354	0.44181	False
LmxM.08.0230.1_29_0.134480560866794_204-223_1	LmxM.08.0230.1	197.23	183.68	197.23	183.68	-0.10213	91.766	1.4627e+06	1.2439	0.10677	0.89323	0.21354	0.44181	False
Non-targeting-522	Non-target-23	171.94	153.73	171.94	153.73	-0.16051	165.79	1.0118e+06	1.2438	0.10679	0.89321	0.21357	0.44181	False
LmxM.25.1950.1_29_0.163873370577281_532-513_0	LmxM.25.1950.1	171.94	153.73	171.94	153.73	-0.16051	165.79	1.0118e+06	1.2438	0.10679	0.89321	0.21357	0.44181	False
LmxM.28.0560.1_81_0.436701509872242_366-385_1	LmxM.28.0560.1	171.94	153.73	171.94	153.73	-0.16051	165.79	1.0118e+06	1.2438	0.10679	0.89321	0.21357	0.44181	False
LmxM.17.0900.1_43_0.183531746031746_361-380_1	LmxM.17.0900.1	248.81	248.56	248.81	248.56	-0.0014048	0.029557	2.7302e+06	1.2438	0.10679	0.89321	0.21359	0.44181	False
LmxM.32.1500.1_62_0.150625978090767_374-393_1	LmxM.32.1500.1	248.81	248.56	248.81	248.56	-0.0014048	0.029557	2.7302e+06	1.2438	0.10679	0.89321	0.21359	0.44181	False
LmxM.26.2300.1_19_0.159688674181428_588-607_1	LmxM.26.2300.1	165.87	146.74	165.87	146.74	-0.17565	182.96	9.1872e+05	1.2438	0.1068	0.8932	0.21359	0.44181	False
LmxM.11.0250.1_57_0.308417508417508_906-925_1	LmxM.11.0250.1	228.58	222.61	228.58	222.61	-0.038008	17.817	2.174e+06	1.2437	0.10681	0.89319	0.21362	0.44181	False
LmxM.07.0260.1_43_0.0742753623188406_74-93_1	LmxM.07.0260.1	228.58	222.61	228.58	222.61	-0.038008	17.817	2.174e+06	1.2437	0.10681	0.89319	0.21362	0.44181	False
LmxM.34.5240.1_14_0.265179677819083_207-226_1	LmxM.34.5240.1	143.62	121.79	143.62	121.79	-0.23612	238.36	6.2396e+05	1.2437	0.10681	0.89319	0.21363	0.44181	False
LmxM.33.2270.1_52_0.306172839506173_492-511_1	LmxM.33.2270.1	217.45	208.63	217.45	208.63	-0.059452	38.891	1.9013e+06	1.2436	0.10682	0.89318	0.21364	0.44181	False
LmxM.09.0910.1_57_0.382222222222222_163-182_1	LmxM.09.0910.1-LmxM.09.0920.1-LmxM.09.0930.1	192.17	177.69	192.17	177.69	-0.11241	104.83	1.3641e+06	1.2435	0.10684	0.89316	0.21367	0.44181	False
LmxM.34.5190.1_14_0.347251217814892_493-512_1	LmxM.34.5190.1	192.17	177.69	192.17	177.69	-0.11241	104.83	1.3641e+06	1.2435	0.10684	0.89316	0.21367	0.44181	False
LmxM.19.1005.1_52_0.198089492207139_385-404_1	LmxM.19.1005.1	151.71	130.77	151.71	130.77	-0.21278	219.26	7.2293e+05	1.2435	0.10684	0.89316	0.21367	0.44181	False
LmxM.36.2440.1_71_0.442708333333333_331-350_1	LmxM.36.2440.1	151.71	130.77	151.71	130.77	-0.21278	219.26	7.2293e+05	1.2435	0.10684	0.89316	0.21367	0.44181	False
LmxM.33.4620.1_57_0.461762261014131_1107-1126_1	LmxM.33.4620.1	205.32	193.66	205.32	193.66	-0.0839	67.933	1.6295e+06	1.2435	0.10684	0.89316	0.21369	0.44181	False
LmxM.18.0380.1_14_0.20117994100295_677-696_1	LmxM.18.0380.1	213.41	203.64	213.41	203.64	-0.067249	47.677	1.8078e+06	1.2435	0.10684	0.89316	0.21369	0.44181	False
LmxM.24.0650.1_14_0.16546267629859_471-490_1	LmxM.24.0650.1	213.41	203.64	213.41	203.64	-0.067249	47.677	1.8078e+06	1.2435	0.10684	0.89316	0.21369	0.44181	False
LmxM.29.1410.1_71_0.27816091954023_110-129_1	LmxM.29.1410.1	177	159.72	177	159.72	-0.1473	149.25	1.0937e+06	1.2434	0.10685	0.89315	0.21371	0.44181	False
LmxM.30.0460a.1_43_0.0169419737399407_32-51_1	LmxM.30.0460a.1	187.11	171.7	187.11	171.7	-0.12333	118.77	1.2698e+06	1.2433	0.10687	0.89313	0.21375	0.44181	False
LmxM.19.0710.1_0_0.168214654282766_159-178_1	LmxM.19.0710.1	187.11	171.7	187.11	171.7	-0.12333	118.77	1.2698e+06	1.2433	0.10687	0.89313	0.21375	0.44181	False
LmxM.30.2730.1_52_0.0202020202020202_45133_1	LmxM.30.2730.1	241.73	239.58	241.73	239.58	-0.012821	2.3059	2.5265e+06	1.2433	0.10688	0.89312	0.21376	0.44181	False
LmxM.22.0290.1_57_0.209318996415771_284-303_1	LmxM.22.0290.1	182.05	165.71	182.05	165.71	-0.13493	133.57	1.1797e+06	1.2433	0.10688	0.89312	0.21376	0.44181	False
LmxM.31.1440.1_0_0.11036036036036_46-65_1	LmxM.31.1440.1	182.05	165.71	182.05	165.71	-0.13493	133.57	1.1797e+06	1.2433	0.10688	0.89312	0.21376	0.44181	False
LmxM.28.1810.1_57_0.263888888888889_122-103_0	LmxM.28.1810.1	244.76	243.57	244.76	243.57	-0.0069952	0.70654	2.6126e+06	1.2431	0.10691	0.89309	0.21382	0.44181	False
LmxM.32.2610.1_43_0.444903581267218_636-655_1	LmxM.32.2610.1	142.61	120.79	142.61	120.79	-0.23777	238.08	6.1223e+05	1.2431	0.10691	0.89309	0.21382	0.44181	False
LmxM.30.0230.1_29_0.039922480620155_99-118_1	LmxM.30.0230.1	142.61	120.79	142.61	120.79	-0.23777	238.08	6.1223e+05	1.2431	0.10691	0.89309	0.21382	0.44181	False
LmxM.28.2040.1_29_0.418760469011725_243-262_1	LmxM.28.2040.1	164.86	145.74	164.86	145.74	-0.17666	182.7	9.0375e+05	1.2431	0.10691	0.89309	0.21383	0.44181	False
LmxM.14.1010.1_0_0.108489019993445_328-347_1	LmxM.14.1010.1	247.8	247.57	247.8	247.57	-0.0013341	0.026443	2.7005e+06	1.243	0.10693	0.89307	0.21386	0.44181	False
LmxM.21.0873.1_33_0.399211045364891_1005-1024_1	LmxM.21.0873.1	247.8	247.57	247.8	247.57	-0.0013341	0.026443	2.7005e+06	1.243	0.10693	0.89307	0.21386	0.44181	False
LmxM.34.2030.1_0_0.102906704172527_435-454_1	LmxM.34.2030.1	234.65	230.6	234.65	230.6	-0.025022	8.2088	2.3326e+06	1.243	0.10693	0.89307	0.21386	0.44181	False
LmxM.16.1005.1_29_0.0306088126471578_86-105_1	LmxM.16.1005.1	234.65	230.6	234.65	230.6	-0.025022	8.2088	2.3326e+06	1.243	0.10693	0.89307	0.21386	0.44181	False
LmxM.36.6070.1_29_0.461447212336892_771-790_1	LmxM.36.6070.1	200.26	187.67	200.26	187.67	-0.093185	79.236	1.5239e+06	1.2429	0.10695	0.89305	0.2139	0.44181	False
Non-targeting-908	Non-target-98	191.16	176.69	191.16	176.69	-0.11292	104.64	1.3449e+06	1.2428	0.10697	0.89303	0.21393	0.44181	False
LmxM.36.4370.1_14_0.259992239037641_2013-1994_0	LmxM.36.4370.1	157.78	137.76	157.78	137.76	-0.19446	200.44	8.0324e+05	1.2428	0.10697	0.89303	0.21394	0.44181	False
LmxM.20.0520.1_29_0.131678731471906_379-398_1	LmxM.20.0520.1	131.48	108.81	131.48	108.81	-0.27081	257.06	4.9223e+05	1.2428	0.10697	0.89303	0.21395	0.44181	False
LmxM.23.0470.1_52_0.385565052231719_403-422_1	LmxM.23.0470.1	115.3	91.839	115.3	91.839	-0.32506	275.23	3.4592e+05	1.2428	0.10698	0.89302	0.21395	0.44181	False
LmxM.32.1950.1_14_0.26416906820365_547-566_1	LmxM.32.1950.1	204.31	192.66	204.31	192.66	-0.084228	67.78	1.608e+06	1.2428	0.10698	0.89302	0.21395	0.44181	False
LmxM.33.1300.1_52_0.273148148148148_291-310_1	LmxM.33.1300.1	237.68	234.59	237.68	234.59	-0.018818	4.7836	2.4145e+06	1.2428	0.10698	0.89302	0.21396	0.44181	False
LmxM.23.0700.1_57_0.342105263157895_125-106_0	LmxM.23.0700.1	212.4	202.64	212.4	202.64	-0.067482	47.549	1.7849e+06	1.2428	0.10698	0.89302	0.21396	0.44181	False
LmxM.15.1481.1_0_0.192348565356004_546-527_0	LmxM.15.1481.1	208.35	197.65	208.35	197.65	-0.075669	57.217	1.695e+06	1.2427	0.10699	0.89301	0.21397	0.44181	False
[truncated: 3,302,544 more chars]
