## Supplementary material for "A genome-wide CRISPR base-editing resource for functional genomics and drug-response mapping in *Leishmania mexicana*": 312h_sgrna_combined_results_with_stats.csv (part 1 of 3)

sgrna	id	312h_1-F_vs_0h-plasmid_1-F_lfc	312h_1-F_vs_0h-plasmid_1-F_log2_p_value	312h_2-F_vs_0h-plasmid_2-F_lfc	312h_2-F_vs_0h-plasmid_2-F_log2_p_value	312h_3-F_vs_0h-plasmid_3-F_lfc	312h_3-F_vs_0h-plasmid_3-F_log2_p_value	average_lfc	STDEV_lfc	average_log2_p_value	STDEV_log2_p_value
LmxM.01.0010.1_33_0.31044776119403_315-296_0	LmxM.01.0010.1	1.6681	-0.47140667832240035	2.0094	-0.8758280551172554	-0.19969	-3.5785768584261035	1.15927	1.1892016791528675	-1.6419371972885866	1.689325026547671
LmxM.01.0010.1_33_0.31044776119403_316-297_0	LmxM.01.0010.1	-1.0457	-4.451946171845276	0.56912	-0.2964545084588087	-0.65395	-3.937281434312378	-0.3768433333333334	0.8423194089140612	-2.8952273715388213	2.2652671461498235
LmxM.01.0010.1_43_0.272636815920398_268-287_1	LmxM.01.0010.1	-0.14309	-3.5283734235383792	5.0748	-19.93116987793644	1.3801	-0.4484081890414061	2.1039366666666663	2.6831974681400794	-7.9693171635054085	10.473107787697655
LmxM.01.0010.1_43_0.272636815920398_269-288_1	LmxM.01.0010.1	-0.069077	-3.4196306498363307	1.8773	-0.912534443090963	0.30652	-0.20326770035664513	0.7049143333333333	1.032537839576029	-1.5118109310946464	1.6898511435928127
LmxM.01.0010.1_48_0.456716417910448_462-443_0	LmxM.01.0010.1	0.94482	-0.36145160000513515	-5.7334	-9.127114833668895	0.4588	-0.26653979331866157	-1.4432599999999998	3.723308981913803	-3.2517020756642308	5.088478001372818
LmxM.01.0010.1_52_0.224875621890547_223-242_1	LmxM.01.0010.1	-0.01006	-3.5487756978733103	0.8497	-0.3543887144108295	0.53389	-0.220225918677922	0.4578433333333334	0.43489554611806885	-1.3744634436540206	1.8842041418264222
LmxM.01.0020.1_14_0.109471094710947_167-186_1	LmxM.01.0020.1	0.06195	-0.15458461986523878	0.66407	-0.3356063637268333	-1.0498	-4.264567939802796	-0.10792666666666668	0.8694717681634829	-1.5849196411316226	2.322407903742613
LmxM.01.0020.1_29_0.109471094710947_171-190_1	LmxM.01.0020.1	1.5491	-0.5078268532335357	-0.6084	-3.525513077172054	0.21065	-0.18731120775158305	0.3837833333333333	1.0891202531554232	-1.4068837127190577	1.8417723414395057
LmxM.01.0020.1_29_0.140221402214022_233-214_0	LmxM.01.0020.1	-0.2281	-3.776612050446692	0.74272	-0.315053826273856	-0.13132	-3.5248819043102775	0.1277666666666667	0.5347590987849887	-2.5388492603436084	1.9299719210549604
LmxM.01.0020.1_38_0.0799507995079951_123-142_1	LmxM.01.0020.1	0.44271	-0.19637452059122046	-0.06159	-3.043217720637267	1.3449	-0.4371328790618641	0.5753400000000001	0.7125633780233166	-1.225575040096784	1.5787209482315627
LmxM.01.0020.1_43_0.139606396063961_230-211_0	LmxM.01.0020.1	0.9387	-0.30338115445296426	-2.6697	-5.674475424833116	-0.69363	-3.956414716044123	-0.8082100000000002	1.8069266925639236	-3.3114237651100678	2.743022677707521
LmxM.01.0020.1_43_0.345633456334563_559-578_1	LmxM.01.0020.1	0.4707	-0.18571865861594258	1.2905	-0.4998485808678668	-0.11437	-3.5065822039495687	0.5489433333333333	0.7056957160372546	-1.3973831478111258	1.8333602744209805
LmxM.01.0030.1_38_0.0242694403169886_42-61_1	LmxM.01.0030.1	0.2257	-0.15932971774208635	1.648	-0.7301984190462782	0.38003	-0.19994956052411786	0.7512433333333334	0.7804382273013882	-0.36315923243749415	0.31851344757598166
LmxM.01.0030.1_38_0.157999009410599_313-332_1	LmxM.01.0030.1	0.81746	-0.2539091375667307	-1.2891	-4.317577721626057	-0.65254	-3.9707294724960738	-0.37472666666666665	1.0804091560762217	-2.847405443896287	2.252719078178618
LmxM.01.0030.1_38_0.174343734522041_345-364_1	LmxM.01.0030.1	0.88258	-0.2796147048556292	1.5148	-0.6250862797990249	-0.0089858	-3.308701688098906	0.7961314	0.765562415092251	-1.40446755758452	1.6581370179015296
LmxM.01.0030.1_43_0.215948489351164_432-451_1	LmxM.01.0030.1	0.71892	-0.2629172637523777	-1.834	-4.840877202463409	0.25981	-0.20253705452226076	-0.28509	1.3608957120587897	-1.7687771735793492	2.660687952958548
LmxM.01.0030.1_57_0.328875681030213_655-674_1	LmxM.01.0030.1	0.79686	-0.2813144135391055	0.66016	-0.3516799842807628	0.22569	-0.19973414535461848	0.5609033333333333	0.29824102104394246	-0.2775761810581623	0.0760418653000019
LmxM.01.0030.1_89_0.41654284299158_831-850_1	LmxM.01.0030.1	-0.23466	-3.591283791873419	-2.8998	-5.907640992149795	-1.2932	-4.544493650016952	-1.4758866666666666	1.3419290661332788	-4.681139478013389	1.1642086288761464
LmxM.01.0040.1_38_0.0124777183600713_45007_1	LmxM.01.0040.1	1.1192	-0.32866857892018225	-0.089175	-3.101090499744619	0.99617	-0.32915785168862066	0.6753983333333333	0.6649912644225737	-1.2529723101178074	1.6005173201090557
LmxM.01.0040.1_52_0.333333333333333_180-199_1	LmxM.01.0040.1	-0.60349	-3.8575525783171756	0.16747	-0.2395473891523192	0.32959	-0.21789174820201818	-0.035476666666666656	0.4985479753577716	-1.4383305718905044	2.0951356946461868
LmxM.01.0040.1_67_0.333333333333333_177-196_1	LmxM.01.0040.1	-0.79128	-4.047565038472293	-1.6597	-4.536335696183132	-1.0975	-4.3307264549368725	-1.1828266666666665	0.4404529533711101	-4.3048757298641	0.24540860610390675
LmxM.01.0040.1_67_0.333333333333333_178-197_1	LmxM.01.0040.1	0.60619	-0.23821944380962506	-0.78301	-3.6991476421480973	0.78187	-0.30707115979413263	0.20168333333333333	0.8572815092682994	-1.4148127485839517	1.9785915619865915
LmxM.01.0040.1_67_0.333333333333333_179-198_1	LmxM.01.0040.1	-0.18451	-3.573089062653691	-0.20774	-3.1501960478393145	0.1053	-0.17429414010793307	-0.09565	0.1744149795745767	-2.299193083533646	1.8523245572316644
LmxM.01.0040.1_74_0.477718360071301_261-280_1	LmxM.01.0040.1	1.3452	-0.43002096299867976	0.014732	-0.21333505945316414	0.1205	-0.18601405038598032	0.4934773333333333	0.7395068242696164	-0.2764566909459414	0.1336903086331536
LmxM.01.0050.1_38_0.0620620620620621_120-139_1	LmxM.01.0050.1	1.283	-0.40029944295233066	1.5881	-0.716146957306794	1.0922	-0.3722232233374447	1.3211000000000002	0.25013578312588547	-0.49622320786552315	0.1909762032379846
LmxM.01.0050.1_43_0.119119119119119_232-251_1	LmxM.01.0050.1	-3.0637	-6.558431533522047	-3.5405	-6.650044176307347	-3.5165	-6.893472644639661	-3.373566666666667	0.26862057503723247	-6.700649451489685	0.17315832911512366
LmxM.01.0050.1_43_0.359359359359359_714-733_1	LmxM.01.0050.1	-0.1251	-3.5641367537497923	1.1502	-0.48065737923575785	0.054169	-0.16132893561580536	0.3597563333333333	0.6903877433879698	-1.4020410228671185	1.8792248736785064
LmxM.01.0050.1_52_0.359359359359359_711-730_1	LmxM.01.0050.1	-0.78649	-4.257597048641379	-0.74065	-3.737215682981617	-0.58049	-3.9067319078816856	-0.7025433333333334	0.10815770214521638	-3.9671815465015605	0.26540499343161333
LmxM.01.0050.1_57_0.353353353353353_702-721_1	LmxM.01.0050.1	-3.2879	-6.745005492353556	-3.2934	-6.349544229043607	-2.3567	-5.655662329996501	-2.9793333333333334	0.5392232963562807	-6.250070683797888	0.5514420830842814
LmxM.01.0050.1_57_0.405905905905906_805-824_1	LmxM.01.0050.1	0.079279	-0.13899589776846694	1.0757	-0.432549956397317	3.7291	-3.779224302643873	1.6280263333333334	1.8865568151742296	-1.4502567189365525	2.022278665467251
LmxM.01.0060.1_43_0.317460317460317_243-224_0	LmxM.01.0060.1	-1.3191	-4.743713929414908	-2.072	-5.088825388592516	-2.5411	-5.873323111543229	-1.9774	0.6164680608109394	-5.235287476516884	0.578871819565029
LmxM.01.0060.1_52_0.316137566137566_242-223_0	LmxM.01.0060.1	-0.012963	-3.361505351234396	-0.7356	-3.7006849971473494	0.036374	-0.16050634122235616	-0.23739633333333332	0.4321616653549148	-2.4075655632013673	1.9533860520545083
LmxM.01.0060.1_63_0.246031746031746_196-177_0	LmxM.01.0060.1	-0.023932	-3.390033281619795	-1.0266	-3.953439094242259	-0.35057	-3.5983782704290936	-0.467034	0.5113791910392913	-3.6472835487637156	0.2848689560323042
LmxM.01.0070.1_0_0.065_123-104_0	LmxM.01.0070.1	-2.7558	-6.009634678089613	-2.6887	-5.534963788142315	-4.6787	-7.985905272705864	-3.3744	1.1300550738791453	-6.510167912979264	1.2998764093599309
LmxM.01.0070.1_33_0.065_126-107_0	LmxM.01.0070.1	-0.94796	-4.291916968516685	-1.4855	-4.388536749068936	-0.96366	-4.169939428464857	-1.1323733333333335	0.30591739821941044	-4.2834643820168266	0.10954351558957678
LmxM.01.0070.1_33_0.065_127-108_0	LmxM.01.0070.1	0.36883	-0.19956846326246294	-3.3791	-6.392894616241506	-1.4317	-4.6255424918835635	-1.4806566666666667	1.8744445544302808	-3.7393351904625107	3.190351821525729
LmxM.01.0070.1_38_0.0755555555555556_132-151_1	LmxM.01.0070.1	-0.034013	-3.6889526667993024	0.72719	-0.29684435851049135	-0.070079	-3.542794471361911	0.20769933333333335	0.45025337717149144	-2.5095304988905682	1.9176353984519423
LmxM.01.0070.1_43_0.0316666666666667_66-47_0	LmxM.01.0070.1	-0.62276	-3.9921270934174995	-1.7938	-4.758516111550059	-0.75578	-3.9938499339930207	-1.0574466666666666	0.6411596944079793	-4.2481643796535264	0.4419784041469164
LmxM.01.0070.1_43_0.0755555555555556_131-150_1	LmxM.01.0070.1	0.77889	-0.23748789370163706	-0.70013	-3.756233442931557	0.87854	-0.2850538050003777	0.3191	0.8840842014763074	-1.426258380544524	2.0179577479443207
LmxM.01.0080.1_48_0.415966386554622_303-284_0	LmxM.01.0080.1	-0.35224	-3.783370066402364	-3.9213	-7.017276878992715	-2.7813	-6.107803289534515	-2.3516133333333333	1.822915328404842	-5.636150078309865	1.6677472475988273
LmxM.01.0090.1_11_0.149090909090909_128-109_0	LmxM.01.0090.1	-0.76589	-4.122478747089369	-0.86478	-3.7714804977687093	-0.38989	-3.513864365416653	-0.6735199999999999	0.25055795876403525	-3.802607870091577	0.30549885658625714
LmxM.01.0090.1_29_0.149090909090909_131-112_0	LmxM.01.0090.1	0.15206	-0.14844722842301825	0.27291	-0.23129311719544265	1.9998	-0.7198964937635507	0.8082566666666667	1.0336744250649397	-0.36654561312733724	0.30880170653092887
LmxM.01.0090.1_43_0.368484848484848_299-318_1	LmxM.01.0090.1	-0.20128	-3.441093704498838	-3.3856	-6.307115782807433	-2.2893	-5.445236316555509	-1.9587266666666665	1.6176935779477315	-5.064481934620594	1.470459473382405
LmxM.01.0090.1_43_0.368484848484848_300-319_1	LmxM.01.0090.1	0.45965	-0.2172878300411044	-1.0254	-3.965671578514544	0.068662	-0.18619459735734795	-0.16569600000000004	0.769763684352542	-1.4563846686376654	2.1731618196395943
LmxM.01.0090.1_52_0.149090909090909_134-115_0	LmxM.01.0090.1	0.88796	-0.26600190545811603	0.79671	-0.3477273725081242	1.3568	-0.4269144293188614	1.0138233333333335	0.30051020953261026	-0.34688123576170055	0.08045959883291723
LmxM.01.0090.1_57_0.408484848484849_330-349_1	LmxM.01.0090.1	-0.3834	-3.5388654328359825	-1.0896	-3.8962539594997816	0.075995	-0.197780308037266	-0.4656683333333333	0.5871362576168613	-2.544299900124343	2.039987080053231
LmxM.01.0100.1_19_0.129746835443038_127-108_0	LmxM.01.0100.1	-2.8683	-6.205137513209934	-0.857	-3.7777394882403916	-1.0666	-4.2433729087654415	-1.5973	1.105696065833645	-4.742083303405256	1.2882543755787743
LmxM.01.0100.1_19_0.129746835443038_128-109_0	LmxM.01.0100.1	-5.4241	-9.02047623773704	-5.4478	-8.697349891085704	-3.465	-6.713565447268344	-4.778966666666666	1.1379902123187764	-8.143797192030362	1.2491095995823644
LmxM.01.0100.1_33_0.129746835443038_133-114_0	LmxM.01.0100.1	-0.58191	-3.9319208327958033	1.1566	-0.5169638432991107	0.18762	-0.18435735622972102	0.25410333333333335	0.8711597329039799	-1.5444140107748783	2.074318776781308
LmxM.01.0100.1_43_0.0516877637130802_42-61_1	LmxM.01.0100.1	-0.94063	-4.486165676192671	-2.0028	-5.050024388624087	0.3744	-0.20215527323447516	-0.8563433333333333	1.1908392593601094	-3.246115112683744	2.6511795092055195
LmxM.01.0100.1_43_0.129746835443038_134-115_0	LmxM.01.0100.1	2.1443	-0.7899328787066787	-0.099525	-3.0291345686052114	-0.49037	-3.757774335902806	0.518135	1.4217944327240137	-2.5256139277382323	1.546664315744476
LmxM.01.0100.1_52_0.241561181434599_224-243_1	LmxM.01.0100.1	0.1933	-0.15952306940485986	2.2018	-1.1651399520140595	-0.26838	-3.5467342394667334	0.7089066666666666	1.3133297316871089	-1.6237990869618841	1.739562022234705
LmxM.01.0110.1_57_0.358843537414966_201-220_1	LmxM.01.0110.1	-3.391	-6.967029146058536	-3.6044	-6.743366101144214	-3.4149	-6.874524518469409	-3.4701	0.11691950222268317	-6.8616399218907205	0.11238682768382247
LmxM.01.0120.1_43_0.184449958643507_219-238_1	LmxM.01.0120.1	1.8081	-0.6192904967270534	-0.52166	-3.4410466976497114	0.29844	-0.20338397359135799	0.5282933333333334	1.181765556501514	-1.4212403893227077	1.7615214166636963
LmxM.01.0120.1_43_0.301075268817204_360-379_1	LmxM.01.0120.1	-0.18881	-3.40986079021266	-0.68656	-3.5103584219151176	-0.42541	-3.495410114245842	-0.43359333333333333	0.2489758840396662	-3.4718764421245396	0.05422470642691781
LmxM.01.0120.1_57_0.184449958643507_213-232_1	LmxM.01.0120.1	1.1529	-0.3058757769020101	0.044349	-0.1853577063463491	-0.02797	-3.364251179880379	0.38975966666666667	0.6618873663323189	-1.285161554376246	1.801552498400144
LmxM.01.0120.1_57_0.301075268817204_357-376_1	LmxM.01.0120.1	1.5406	-0.5236058687556197	0.90705	-0.4333874462520065	0.36822	-0.23203847630628843	0.9386233333333333	0.5868273789056994	-0.3963439304379715	0.149271740905049
LmxM.01.0120.1_67_0.231596360628619_272-291_1	LmxM.01.0120.1	0.42833	-0.20554503844373115	-0.28835	-3.233501515858001	0.43088	-0.2220084751009764	0.19028666666666663	0.4145134734038609	-1.2203516764675697	1.7434583356263296
LmxM.01.0120.1_71_0.251447477253929_295-314_1	LmxM.01.0120.1	-0.085728	-3.367225533913302	-0.5287	-3.369370872205177	-0.033675	-3.1559711477833905	-0.21603433333333333	0.2720243427275091	-3.29752251796729	0.12259177549820019
LmxM.01.0130.1_14_0.0392694063926941_34-53_1	LmxM.01.0130.1	0.15395	-0.15196943095349	1.6112	-0.6776541611152078	0.0063467	-0.1566255118308541	0.5904988999999999	0.8870285988617447	-0.32874970129985065	0.3021690939384251
LmxM.01.0130.1_43_0.0776255707762557_74-93_1	LmxM.01.0130.1	0.9811	-0.37583171097333595	0.69391	-0.409410435194635	-0.94751	-3.9918975367093137	0.24249999999999997	1.0405346578081867	-1.592379894292428	2.0781110581204505
LmxM.01.0130.1_52_0.351598173515982_381-400_1	LmxM.01.0130.1	1.1868	-0.3252663830977101	-0.18986	-3.2482312327172678	0.34994	-0.19655636887881509	0.44896	0.6936511437314871	-1.2566846615645977	1.7259301479905047
LmxM.01.0130.1_57_0.2337899543379_251-270_1	LmxM.01.0130.1	-0.047376	-3.4289853557708194	-0.15767	-3.084474510165747	-0.22615	-3.4659862225165665	-0.143732	0.09019831845439248	-3.3264820294843775	0.21039960929158624
LmxM.01.0130.1_67_0.288584474885845_305-324_1	LmxM.01.0130.1	0.65488	-0.2167512260452389	2.0377	-0.9359421755098534	0.21723	-0.17696645919265816	0.9699366666666666	0.9502490634740628	-0.4432199535825834	0.42717338154909407
LmxM.01.0130.1_71_0.2337899543379_246-265_1	LmxM.01.0130.1	0.89477	-0.277829539696103	-0.16664	-3.090114786587782	-0.62792	-3.8486710911798476	0.033403333333333306	0.7808067689469228	-2.4055384724879105	1.8812790579338923
LmxM.01.0140.1_14_0.244979919678715_58-77_1	LmxM.01.0140.1	3.3144	-2.4257647671826317	4.4841	-14.22769267374771	2.5105	-1.301084572789422	3.4363333333333332	0.9924338987223951	-5.984847337906587	7.160628520448703
LmxM.01.0140.1_57_0.172690763052209_34-53_1	LmxM.01.0140.1	0.81013	-0.27389946854295366	-0.14121	-3.0895006438182873	-0.51444	-3.707943902743363	0.051493333333333315	0.6829878126535885	-2.3571146717015345	1.830425415888545
LmxM.01.0140.1_57_0.244979919678715_53-72_1	LmxM.01.0140.1	1.1731	-0.3233336036015945	1.2277	-0.4861434474791008	0.30395	-0.1849312427885488	0.9015833333333334	0.5182851443301586	-0.33146943128974804	0.15077082553585838
LmxM.01.0150.1_0_0.188034188034188_69-50_0	LmxM.01.0150.1	-1.3024	-4.611790620756308	-1.9869	-4.9809671103685	-0.29696	-3.4563576273625416	-1.19542	0.8500340235543516	-4.349705119495783	0.7953773484303908
LmxM.01.0150.1_14_0.188034188034188_76-57_0	LmxM.01.0150.1	-8.2837	-11.556355329767788	-5.0634	-8.240653922003368	-4.1786	-7.56612098077407	-5.8419	2.1604416654934235	-9.12104341084841	2.1358386594085133
LmxM.01.0150.1_52_0.276353276353276_93-112_1	LmxM.01.0150.1	0.66176	-0.2264407680139824	-1.6908	-4.756603887160294	-1.9169	-5.2290711842218816	-0.9819800000000001	1.4280025186252299	-3.404038613132053	2.7620015180431063
LmxM.01.0150.1_57_0.156695156695157_44-63_1	LmxM.01.0150.1	0.5388	-0.19981699353647078	0.36485	-0.24300919315402542	1.2295	-0.37276485546030114	0.7110500000000001	0.4573373508691369	-0.27186368071693245	0.09001209266201148
LmxM.01.0150.1_57_0.361823361823362_120-139_1	LmxM.01.0150.1	-0.23189	-3.558958532994911	2.581	-1.8755606891132963	-0.21233	-3.425322982295634	0.71226	1.61840586352744	-2.9532807348012806	0.935721640105089
LmxM.01.0160.1_43_0.288065843621399_63-82_1	LmxM.01.0160.1	-4.086	-7.591078623786308	-5.3925	-8.63809692048604	-6.6998	-10.611332124082525	-5.392766666666667	1.3069000204045191	-8.946835889451625	1.533614232697172
LmxM.01.0160.1_43_0.312757201646091_73-92_1	LmxM.01.0160.1	-0.37589	-3.801701990784438	-5.2743	-8.506982343073073	-3.2295	-6.572093520474634	-2.959896666666667	2.460308842408476	-6.293592618110715	2.3649710067718597
LmxM.01.0160.1_52_0.312757201646091_69-88_1	LmxM.01.0160.1	-0.50585	-3.660488589281339	0.62006	-0.3532640661403898	-0.049659	-3.158545298114168	0.02151699999999997	0.5663195646072984	-2.3907659845119658	1.782287102969895
LmxM.01.0160.1_86_0.48559670781893_107-126_1	LmxM.01.0160.1	2.2002	-0.7039220750000917	3.0552	-2.2318131339643226	0.53796	-0.20514582890086608	1.93112	1.28001067933045	-1.0469603459550936	1.0559836802044533
LmxM.01.0170.1_14_0.341499628804751_453-472_1	LmxM.01.0170.1	-0.41726	-3.7641504234924366	-0.45022	-3.3320624720210756	0.27203	-0.21505887760819462	-0.19848333333333334	0.4078096222912516	-2.437090591040569	1.9364254958753484
LmxM.01.0170.1_19_0.0757238307349666_107-88_0	LmxM.01.0170.1	0.62517	-0.24617129009323813	-1.9536	-4.902497072455903	3.4891	-3.2854458610473265	0.7202233333333333	2.722594750349992	-2.811371407865489	2.364085951957662
LmxM.01.0170.1_29_0.341499628804751_450-469_1	LmxM.01.0170.1	-0.3614	-3.6360507224165444	-0.16035	-2.97323109612486	0.38896	-0.23412413902225726	-0.04426333333333332	0.38841616602985685	-2.281135319187887	1.8034754068302887
LmxM.01.0170.1_29_0.466221232368226_624-643_1	LmxM.01.0170.1	-0.0034034	-3.504615920055858	1.9062	-0.8420482600484329	0.47383	-0.2149416596617149	0.7922088666666666	0.9938159353611982	-1.520535279922002	1.7466389615423177
LmxM.01.0170.1_52_0.341499628804751_456-475_1	LmxM.01.0170.1	-1.1676	-4.357803055397249	-1.4448	-4.238490041191133	-0.59408	-3.607757324500638	-1.0688266666666666	0.4338758556699524	-4.068016807029673	0.4030359689694691
LmxM.01.0170.1_71_0.365998515219005_484-503_1	LmxM.01.0170.1	0.78711	-0.24070608323837922	0.30756	-0.23400536182049292	0.52228	-0.22034356677148045	0.5389833333333334	0.24021095235924053	-0.23168500394345085	0.010377671450009592
LmxM.01.0180.1_0_0.00432338953739732_45039_1	LmxM.01.0180.1	1.1203	-0.37804239087343794	-0.24789	-3.0239619697997933	0.48415	-0.25694007935648394	0.45218666666666674	0.6846548108597013	-1.2196481466765716	1.5637543674435699
LmxM.01.0180.1_0_0.0458279290964116_99-118_1	LmxM.01.0180.1	-2.6535	-6.050550230524234	-1.8072	-4.729406474167702	-1.2193	-4.483000524281568	-1.8933333333333333	0.7209692249557768	-5.087652409657835	0.8429461033226069
LmxM.01.0180.1_14_0.0458279290964116_98-117_1	LmxM.01.0180.1	-2.7479	-6.140100402325226	-3.8388	-6.878864677924761	-3.5536	-6.8642350528451646	-3.3801	0.5657670810501437	-6.627733377698384	0.4223658905332573
LmxM.01.0180.1_33_0.325983571119758_747-766_1	LmxM.01.0180.1	-1.1056	-4.356177050301945	-2.8395	-5.763601676492791	-2.7901	-5.972381642479287	-2.2450666666666668	0.9871161549348352	-5.364053456424674	0.8790667813445591
LmxM.01.0180.1_43_0.430609597924773_1006-987_0	LmxM.01.0180.1	0.91851	-0.2910958994955426	-0.36134	-3.3121366438372526	0.72992	-0.2834901572743861	0.42903	0.6909450771949968	-1.295574233535727	1.746398416115151
LmxM.01.0180.1_57_0.269779507133593_634-615_0	LmxM.01.0180.1	-2.2586	-5.784602204951466	-1.9654	-5.04606283953192	-1.6782	-5.057307596699542	-1.9674000000000003	0.2902051688030384	-5.295990880394309	0.4231871701801274
LmxM.01.0190.1_52_0.260575296108291_147-166_1	LmxM.01.0190.1	-0.25626	-3.550262211406673	0.3657	-0.2822264227470076	-0.051382	-3.2345874635694507	0.01935266666666668	0.3169559988410589	-2.355692032574377	1.802597393473682
LmxM.01.0190.1_52_0.260575296108291_148-167_1	LmxM.01.0190.1	-2.841	-6.197811747178684	-1.8001	-4.695217967246306	-1.8794	-5.053948919751485	-2.1735	0.5794301597259156	-5.3156595447254915	0.784739673580406
LmxM.01.0200.1_43_0.154960981047938_135-154_1	LmxM.01.0200.1	-2.2515	-5.7114170032212535	-3.1528	-6.227773115566366	-1.198	-4.480711734144772	-2.2007666666666665	0.9783870212412538	-5.473300617644131	0.8975413235188211
LmxM.01.0200.1_48_0.465997770345596_411-430_1	LmxM.01.0200.1	-4.3345	-7.719832337496719	-5.9351	-9.380725607477386	-5.7117	-9.279709625466781	-5.327100000000001	0.8668436767953033	-8.793422523480295	0.9311272591518193
LmxM.01.0200.1_48_0.465997770345596_412-431_1	LmxM.01.0200.1	-8.0031	-11.186230381167197	-3.9066	-6.9465271659810055	-3.2458	-6.462435549494583	-5.051833333333334	2.5771389879735502	-8.198397698880928	2.598835176822797
LmxM.01.0200.1_48_0.465997770345596_415-434_1	LmxM.01.0200.1	0.97534	-0.317874412070349	-1.4868	-4.395351713699618	-1.3046	-4.559315642043437	-0.6053533333333333	1.3719485305700552	-3.0908472559378013	2.40286388234316
LmxM.01.0200.1_52_0.168338907469342_141-160_1	LmxM.01.0200.1	0.38189	-0.20443085461320362	-1.2369	-4.213651217456959	-0.21987	-3.4455977898808983	-0.35829333333333335	0.8182243154742674	-2.621226620650354	2.1279456872660436
LmxM.01.0200.1_57_0.318840579710145_282-301_1	LmxM.01.0200.1	0.39954	-0.17987251590504033	0.7776	-0.3407860068978769	0.88804	-0.27597670565919347	0.6883933333333334	0.2561765690560582	-0.26554507615403694	0.08096234968474585
LmxM.01.0210.1_19_0.00817539947974731_15-34_1	LmxM.01.0210.1	-0.099358	-3.4903102379180506	-0.76833	-3.689492350336213	0.096214	-0.17378956241315294	-0.257158	0.4533593629605547	-2.4511973835558054	1.9748058553508832
LmxM.01.0210.1_29_0.0561129691564474_148-167_1	LmxM.01.0210.1	1.037	-0.3816466852508822	-0.83853	-3.587237981655927	0.6982	-0.3192417745428081	0.29889	0.9994946484599105	-1.4293754804832057	1.869024216990156
LmxM.01.0210.1_29_0.0572277963582311_149-168_1	LmxM.01.0210.1	0.15646	-0.1915556363345188	-0.40769	-3.1865114298352895	0.8743	-0.3712525298278757	0.20769	0.6425285788974682	-1.2497731986658946	1.6796693053805734
LmxM.01.0210.1_29_0.14975845410628_400-419_1	LmxM.01.0210.1	0.66284	-0.2119808807804328	0.79464	-0.34287040128639096	0.56612	-0.2289240787093825	0.6745333333333333	0.11470788174024198	-0.26125845359206873	0.0711839201917152
LmxM.01.0210.1_38_0.0293571163136381_76-95_1	LmxM.01.0210.1	-0.34437	-3.8122221199251825	0.10459	-0.20476335671852164	-0.058822	-3.300718453897383	-0.099534	0.2272319753203761	-2.439234643513696	1.9519363331635666
LmxM.01.0210.1_38_0.130806391675957_348-367_1	LmxM.01.0210.1	0.60074	-0.20155790527526907	-0.44209	-3.5173458098924177	-0.41236	-3.828280760912152	-0.08456999999999998	0.5936819984638242	-2.5157281586932796	2.0101512647795925
LmxM.01.0220.1_29_0.284577114427861_277-296_1	LmxM.01.0220.1	0.089445	-0.16362177056239316	-0.1842	-3.0585210409663115	0.53786	-0.25916567294932497	0.14770166666666665	0.3645381191430237	-1.1604361614926766	1.644483753822355
LmxM.01.0220.1_34_0.164179104477612_168-149_0	LmxM.01.0220.1	0.32138	-0.16915895345433557	-1.7297	-4.7899403619593794	-1.8109	-5.179972209303718	-1.0730733333333333	1.2083142944339165	-3.3796905082391446	2.787232652414834
LmxM.01.0220.1_38_0.135323383084577_131-150_1	LmxM.01.0220.1	-0.75868	-4.09236478122723	-3.4405	-6.470472868560002	-0.5641	-3.801903192257609	-1.58776	1.607466788086149	-4.788246947348281	1.4640713852692284
LmxM.01.0220.1_43_0.054726368159204_48-67_1	LmxM.01.0220.1	-1.3432	-4.758320870452378	-2.5996	-5.538178111880187	-2.8088	-6.081674833302857	-2.2505333333333333	0.7927051742819228	-5.459391271878474	0.6651856525558174
LmxM.01.0220.1_43_0.054726368159204_51-70_1	LmxM.01.0220.1	-1.8101	-5.268677710185112	-0.59938	-3.6456245745567686	-0.84599	-4.126479700432853	-1.0851566666666668	0.6398134497127529	-4.346927328391578	0.8336805370000673
LmxM.01.0220.1_48_0.439800995024876_438-457_1	LmxM.01.0220.1	-0.18423	-3.524251007463156	-1.4298	-4.4050387649384914	-0.1994	-3.4691461788463243	-0.6044766666666667	0.7147912182122367	-3.7994786504159905	0.5251537153630362
LmxM.01.0230.1_52_0.0743405275779376_22-41_1	LmxM.01.0230.1	0.82311	-0.2549933453840874	-3.9091	-7.048753598858805	-2.1953	-5.571132958753104	-1.7604300000000002	2.3958895652137224	-4.291626634331998	3.5730444891014748
LmxM.01.0240.1_29_0.0930316091954023_255-274_1	LmxM.01.0240.1	-0.41396	-3.762446070994864	-2.5523	-5.525828767183931	-0.49817	-3.710264668194339	-1.15481	1.2109940363602125	-4.3328465021243785	1.0334823357268976
LmxM.01.0240.1_29_0.19683908045977_551-532_0	LmxM.01.0240.1	-0.97281	-4.369624351979231	0.55285	-0.2967380253210959	-0.54623	-3.795879320790048	-0.3220633333333333	0.7871452405581407	-2.820747232696791	2.204600349131682
LmxM.01.0240.1_38_0.165229885057471_457-476_1	LmxM.01.0240.1	-0.18102	-3.661547059644951	-2.1004	-5.173813973400378	-0.24123	-3.556036962007276	-0.8408833333333333	1.0911887949540784	-4.130465998350869	0.9051046033226283
LmxM.01.0240.1_48_0.404454022988506_1122-1141_1	LmxM.01.0240.1	0.82161	-0.31880983584386335	0.57131	-0.346717976321325	0.093919	-0.2012593140257627	0.495613	0.3697040366658173	-0.2889290420636504	0.0771958676802413
LmxM.01.0240.1_52_0.0930316091954023_248-267_1	LmxM.01.0240.1	0.43255	-0.20877604407513262	-0.265	-3.1265678966634756	2.5386	-1.3023649420045884	0.90205	1.4595773112445947	-1.5459029609143988	1.474062549130333
LmxM.01.0240.1_52_0.172772988505747_473-492_1	LmxM.01.0240.1	-0.41271	-3.8162200535853392	-0.19425	-3.134907854959658	-0.27408	-3.5229071211447294	-0.29368	0.11054100099058269	-3.4913450098965755	0.3417509373050359
LmxM.01.0250.1_29_0.0429166666666667_99-118_1	LmxM.01.0250.1	-0.01322	-3.4635173401499992	0.45769	-0.2715291397922922	-0.34327	-3.6393907530044243	0.03373333333333332	0.4025390565315785	-2.458145744315572	1.8957061997366451
LmxM.01.0250.1_46_0.152916666666667_363-382_1	LmxM.01.0250.1	-0.41901	-3.7691575704482974	-1.3233	-4.308858944867842	0.74354	-0.29954075011979964	-0.3329233333333333	1.0361057291769664	-2.7925190884786466	2.1757815009858903
LmxM.01.0250.1_52_0.209166666666667_498-517_1	LmxM.01.0250.1	0.51281	-0.2390364962797842	2.6175	-1.9481908052775723	0.28446	-0.20997702370127416	1.1382566666666667	1.2861401789981268	-0.7990681084195436	0.9952755108824578
LmxM.01.0250.1_57_0.199166666666667_467-486_1	LmxM.01.0250.1	-0.4854	-3.8909363687619196	-0.62238	-3.5668012320709255	-1.4009	-4.638096920486039	-0.8362266666666667	0.4937943500419313	-4.031944840439628	0.5493916224496561
LmxM.01.0250.1_57_0.2075_506-487_0	LmxM.01.0250.1	0.22285	-0.15828284632954617	0.89086	-0.3784924355372839	0.57108	-0.23672271502954834	0.5615966666666666	0.33410595659660625	-0.25783266563212615	0.11161222292201069
LmxM.01.0250.1_57_0.209166666666667_492-511_1	LmxM.01.0250.1	0.039308	-0.13823356785135021	0.52702	-0.2824545151606918	0.78789	-0.2671126040760346	0.451406	0.37997613139248626	-0.22926689569602554	0.07920949212556212
LmxM.01.0260.1_0_0.0547619047619048_41-60_1	LmxM.01.0260.1	1.6684	-0.5709122057152846	0.16494	-0.23504074913329734	0.78854	-0.315233317079415	0.87396	0.7553611223778995	-0.37372875730933225	0.17541008019037932
LmxM.01.0260.1_38_0.0404761904761905_27-46_1	LmxM.01.0260.1	0.70365	-0.260219282235536	1.0425	-0.4859413839727542	0.46073	-0.23037888428310696	0.7356266666666667	0.2922002115559353	-0.3255131834971324	0.13973373954909588
LmxM.01.0260.1_38_0.0904761904761905_69-88_1	LmxM.01.0260.1	1.1021	-0.3469748465354772	0.086387	-0.21492491501822142	-0.56107	-3.7664260300769796	0.20913900000000005	0.8383523437988349	-1.442775263876893	2.013423442435822
LmxM.01.0260.1_43_0.0404761904761905_30-49_1	LmxM.01.0260.1	0.19934	-0.16876968509232013	1.3072	-0.5668033690439156	0.80349	-0.3047348428091151	0.7700100000000001	0.5546883158134845	-0.3467692989817836	0.20231874608972508
LmxM.01.0260.1_43_0.0761904761904762_57-76_1	LmxM.01.0260.1	-0.053756	-3.3022831066496643	-1.7192	-4.599147334922701	-0.59178	-3.6860344316476366	-0.7882453333333332	0.8499264083938876	-3.862488291073334	0.6661953017120597
LmxM.01.0260.1_43_0.194047619047619_154-173_1	LmxM.01.0260.1	0.35183	-0.22466958807324072	2.9093	-3.0329081414572627	0.65485	-0.3067499148355271	1.3053266666666667	1.3973199778981669	-1.188109214788677	1.598169767230167
LmxM.01.0280.1_29_0.0240963855421687_37-18_0	LmxM.01.0280.1	-0.069024	-3.2538626897207292	0.0073802	-0.22625511382898775	-0.34263	-3.4547432724299507	-0.13475793333333333	0.1840312406077113	-2.3116203586598894	1.8087701361391622
LmxM.01.0280.1_33_0.303614457831325_383-364_0	LmxM.01.0280.1	-4.8094	-8.41242378132676	-4.2788	-7.397898159792873	-3.0188	-6.428239712697512	-4.035666666666667	0.9197268362580997	-7.412853884605714	0.9921765769403333
LmxM.01.0280.1_38_0.0610441767068273_69-88_1	LmxM.01.0280.1	1.0011	-0.40348270352389587	-4.6959	-7.762207230729778	-2.411	-5.407149287779372	-2.035266666666667	2.8670252707873596	-4.524279740677682	3.7579649605504595
LmxM.01.0280.1_43_0.179116465863454_219-238_1	LmxM.01.0280.1	0.34125	-0.19167096942526307	0.10419	-0.21418834304155837	-0.36823	-3.6279483356063333	0.025736666666666668	0.3611878482636609	-1.3446025493577183	1.9774675073722765
LmxM.01.0280.1_43_0.192771084337349_250-231_0	LmxM.01.0280.1	-0.20357	-3.6025956821993272	-2.3147	-5.305745593508501	-0.52002	-3.7989483523795675	-1.0127633333333335	1.1385580633561616	-4.235763209362465	0.9318182867699333
LmxM.01.0280.1_43_0.347791164658635_428-447_1	LmxM.01.0280.1	1.0702	-0.33626190990188737	-0.34054	-3.31759210520996	0.77473	-0.3016197000363327	0.5014633333333333	0.7440113172750353	-1.3184912383827267	1.7313587806945558
LmxM.01.0290.1_57_0.273603082851638_135-154_1	LmxM.01.0290.1	-0.26263	-3.724840344898048	0.86058	-0.36875413320411543	0.51573	-0.22450101762119062	0.37122666666666665	0.5753790802882334	-1.4393651652411181	1.980593304532698
LmxM.01.0290.1_60_0.221579961464355_112-131_1	LmxM.01.0290.1	-0.67893	-4.179684588067801	2.755	-1.8406239861032025	-0.25245	-3.567348400499947	0.6078733333333332	1.8716532770877554	-3.19588565822365	1.212967250831743
LmxM.01.0300.1_29_0.0888888888888889_45260_1	LmxM.01.0300.1	0.13235	-0.14310033683471707	2.0859	-0.9721636966807873	0.76147	-0.2558716345988014	0.9932400000000001	0.9971847372979592	-0.4570452227047686	0.44965500450165746
LmxM.01.0300.1_29_0.0888888888888889_45291_1	LmxM.01.0300.1	1.5834	-0.40178536119644936	1.9973	-0.8381742178220583	0.65574	-0.22369215351304997	1.4121466666666667	0.6869800481333744	-0.4878839108438526	0.3161594092034979
LmxM.01.0300.1_33_0.288888888888889_49-68_1	LmxM.01.0300.1	0.81867	-0.2654121944360781	-0.96689	-3.9046345427707676	-0.44903	-3.744506518111927	-0.19908333333333336	0.9186463577097191	-2.638184418439591	2.0564401927413836
LmxM.01.0310.1_0_0.0678694158075601_73-92_1	LmxM.01.0310.1	2.5079	-1.130393868843523	0.66076	-0.34556262599815285	-1.0569	-4.262517436566499	0.7039200000000001	1.7827918692881677	-1.9128246438027252	2.0723856265693095
LmxM.01.0310.1_14_0.0678694158075601_69-88_1	LmxM.01.0310.1	-1.9806	-5.388657623355035	-0.088421	-3.058160505409509	-0.63985	-3.864323297370748	-0.9029569999999999	0.9731414656138131	-4.103713808711764	1.1835476614307454
LmxM.01.0310.1_14_0.0678694158075601_70-89_1	LmxM.01.0310.1	-0.95345	-4.371594064800429	1.1146	-0.4730878590147903	1.7698	-0.6281155571607795	0.64365	1.4213965201519245	-1.8242658269919996	2.2074123448395992
LmxM.01.0310.1_14_0.127147766323024_139-158_1	LmxM.01.0310.1	0.89757	-0.2760291116514143	-0.11813	-3.12757623669169	0.22368	-0.18168768764860682	0.33437333333333336	0.516818520404729	-1.1950976786639036	1.674240158698442
LmxM.01.0310.1_38_0.0524054982817869_54-73_1	LmxM.01.0310.1	2.0458	-0.7094316876991159	-2.8674	-5.876879469237841	-0.39733	-3.6264865300078477	-0.40631	2.456612309726547	-3.4042658956482685	2.5908812499772647
LmxM.01.0310.1_52_0.168384879725086_187-206_1	LmxM.01.0310.1	-0.26262	-3.6576819305348907	-0.31637	-3.2039538479382683	-0.39007	-3.6029287001360504	-0.32302000000000003	0.06398470520366564	-3.4881881595364033	0.24767183323306327
LmxM.01.0315.1_43_0.398148148148148_166-185_1	LmxM.01.0315.1	0.030017	-0.1467212889661837	0.0019451	-0.19396306646154343	-0.36632	-3.6791618400187587	-0.11145263333333333	0.22116744524478127	-1.3399487318154952	2.0259556808029413
LmxM.01.0315.1_43_0.398148148148148_167-186_1	LmxM.01.0315.1	-0.27406	-3.683696670710788	-0.4056	-3.3537414736413975	-0.74182	-4.0196616926654976	-0.4738266666666667	0.24122813462225615	-3.6856999456725608	0.33296462929146947
LmxM.01.0320.1_14_0.361471861471861_329-348_1	LmxM.01.0320.1	-1.9974	-5.482226442416779	0.89854	-0.37869875293615535	1.4659	-0.46460193341046174	0.1223466666666666	1.8575437519836064	-2.1085090429211317	2.922040666700012
LmxM.01.0320.1_14_0.361471861471861_330-349_1	LmxM.01.0320.1	-5.4809	-9.164294488372779	-3.9096	-7.034290321912912	-5.3223	-8.853684704885852	-4.9042666666666666	0.865049029438987	-8.350756505057182	1.150622448034662
LmxM.01.0320.1_14_0.364718614718615_333-352_1	LmxM.01.0320.1	-0.29636	-3.7047236630287124	1.2298	-0.5215955509119007	-0.19654	-3.512497186322691	0.24563333333333337	0.8537734060822774	-2.5796054667544346	1.7848785294429277
LmxM.01.0320.1_29_0.0292207792207792_33-14_0	LmxM.01.0320.1	-6.5687	-10.530667791557224	-7.9987	-10.972435992534518	-8.1962	-11.495981643359972	-7.587866666666666	0.8881312309187946	-10.999695142483906	0.48323390202109845
LmxM.01.0320.1_43_0.053030303030303_38-57_1	LmxM.01.0320.1	-1.7119	-5.149389375492966	-1.2891	-4.317577721626057	0.0026255	-0.15934582939094694	-0.9994581666666665	0.8932069839908796	-3.2087709755033234	2.673429061745246
LmxM.01.0320.1_43_0.303030303030303_274-293_1	LmxM.01.0320.1	0.29274	-0.20444747789856813	1.2253	-0.5636014629572808	2.0999	-0.9219066770005954	1.20598	0.9037348965266307	-0.5633185392854814	0.35872968322733434
LmxM.01.0330.1_38_0.0963665086887836_55-74_1	LmxM.01.0330.1	-1.5903	-5.193793095441291	-3.5447	-6.73495107544526	-5.6431	-9.303031895297263	-3.5926999999999993	2.0268263270443274	-7.077258688727937	2.0758954104539806
LmxM.01.0330.1_43_0.17219589257504_99-118_1	LmxM.01.0330.1	0.080819	-0.1412693962139925	-0.83962	-3.8704294619760327	-0.93988	-4.287515149569039	-0.566227	0.5625961353288876	-2.766404669253021	2.2829786505821743
LmxM.01.0335.1_29_0.193877551020408_60-41_0	LmxM.01.0335.1	0.095633	-0.18116416055764417	0.64424	-0.3594327460303248	-0.043453	-3.123798589996125	0.23214	0.3636014801248752	-1.2214651655280313	1.649878560842581
LmxM.01.0335.1_33_0.193877551020408_66-47_0	LmxM.01.0335.1	-0.37166	-3.7733928277489115	-2.2797	-5.275646591675452	-0.94113	-4.1545187808853425	-1.1974966666666667	0.9795136860878124	-4.4011860667699025	0.7809130266886996
LmxM.01.0335.1_52_0.0340136054421769_44978_1	LmxM.01.0335.1	-0.11375	-3.657336032534244	0.56472	-0.28224396703704835	-0.64194	-4.020176581480714	-0.06365666666666665	0.6048876717485101	-2.6532521936840023	2.0613523047045095
LmxM.01.0340.1_52_0.391248391248391_300-319_1	LmxM.01.0340.1	1.3464	-0.4355125663625353	-1.3976	-4.282087830355572	2.3837	-1.228263134465111	0.7775000000000002	1.9537893514910964	-1.981954510394406	2.031027654416212
LmxM.01.0340.1_60_0.391248391248391_297-316_1	LmxM.01.0340.1	0.70365	-0.25385752894125885	0.61022	-0.3169395944198613	1.9771	-0.7484057191669414	1.0969900000000001	0.7636278545862507	-0.43973428084268723	0.2691716541059526
LmxM.01.0340.1_71_0.460746460746461_348-367_1	LmxM.01.0340.1	1.2397	-0.392760127568148	2.8335	-2.3831454916328494	0.94785	-0.36119213947869366	1.6736833333333332	1.0149754336107517	-1.0456992528932305	1.1583699605942264
LmxM.01.0340.1_81_0.48005148005148_364-383_1	LmxM.01.0340.1	-0.6308	-3.911999557998739	1.6716	-0.8240832818628089	-0.78094	-3.9479737000215596	0.08661999999999999	1.3746842201756737	-2.894685513294369	1.7932843431342915
LmxM.01.0350.1_33_0.257777777777778_576-595_1	LmxM.01.0350.1	-3.4334	-6.996403519720479	-5.9859	-9.37669197472615	-4.1792	-7.588049706422812	-4.5328333333333335	1.3124810335137547	-7.987048400289814	1.2392914308341685
LmxM.01.0350.1_38_0.139111111111111_306-325_1	LmxM.01.0350.1	0.78136	-0.23522753742659963	0.39108	-0.25640575806777777	0.26462	-0.18545613891861934	0.47902	0.26936061256241606	-0.22569647813766558	0.03642242348786719
LmxM.01.0350.1_43_0.100444444444444_219-238_1	LmxM.01.0350.1	0.66096	-0.2543392812560199	-1.6777	-4.605806370595205	3.5224	-3.6756179492900642	0.8352200000000001	2.6044260237526426	-2.845254533713763	2.2914938378372667
LmxM.01.0350.1_46_0.100444444444444_220-239_1	LmxM.01.0350.1	0.40229	-0.2033341410575813	-1.161	-4.109944045548144	-0.3436	-3.582753983211304	-0.3674366666666667	0.7819175442675099	-2.632010723272343	2.1197487578025522
LmxM.01.0350.1_57_0.100444444444444_216-235_1	LmxM.01.0350.1	0.13792	-0.1927258711269159	-3.4531	-6.2767088151167805	-0.96291	-3.9913238046904866	-1.4260300000000001	1.8397598378321016	-3.486919496978061	3.0731953883407797
LmxM.01.0350.1_57_0.139111111111111_303-322_1	LmxM.01.0350.1	0.69938	-0.23677371431692895	0.5136	-0.2825071569931358	0.11016	-0.17029491980435668	0.44104666666666664	0.3012358573167101	-0.22985859703814046	0.056424823251493256
LmxM.01.0360.1_57_0.465277777777778_261-280_1	LmxM.01.0360.1	-0.021153	-3.5455208568103256	-0.47335	-3.527075586932167	2.4289	-0.9646829595071775	0.644799	1.5615322011899084	-2.6790931344165565	1.4847514077682584
LmxM.01.0360.1_67_0.465277777777778_262-281_1	LmxM.01.0360.1	-0.50601	-3.954355736997376	-0.99264	-4.019989327922026	-0.45205	-3.7141787945634412	-0.6502333333333333	0.29775772774746473	-3.896174619827615	0.1609931749317551
LmxM.01.0360.1_81_0.449652777777778_249-268_1	LmxM.01.0360.1	-0.65064	-4.068882786992669	0.0073964	-0.20104370321700268	0.17121	-0.17838610388906256	-0.15734453333333334	0.43498739862397545	-1.4827708646995779	2.2396672738761163
LmxM.01.0370.1_60_0.3668430335097_204-223_1	LmxM.01.0370.1	1.3039	-0.41857933158223404	-1.1519	-4.056059175165768	-0.61848	-3.7518732565351764	-0.1554933333333333	1.2917065843810402	-2.7421705877610596	2.0180286203660005
LmxM.01.0380.1_43_0.0437751004016064_100-119_1	LmxM.01.0380.1	0.58962	-0.21537708862224617	-0.8172	-3.7691575704482974	1.6182	-0.5639639887999559	0.46354000000000006	1.222585544982436	-1.516166215956833	1.9589169812178968
LmxM.01.0380.1_43_0.229317269076305_564-583_1	LmxM.01.0380.1	-3.9785	-7.448760612597506	-2.1811	-5.164573882902384	-6.095	-9.779156957979165	-4.084866666666667	1.9591168171738338	-7.464163817826351	2.307330098456821
LmxM.01.0380.1_43_0.267469879518072_670-651_0	LmxM.01.0380.1	-2.3144	-5.771539604024362	-4.7107	-7.860609092396608	-3.4058	-6.734136839743141	-3.476966666666667	1.1997341135990647	-6.788761845388037	1.045605446735645
LmxM.01.0380.1_43_0.396787148594378_983-1002_1	LmxM.01.0380.1	-2.9858	-6.389504027040732	-2.8905	-5.88529716272505	-4.013	-7.349967817451309	-3.296433333333333	0.6223916478659827	-6.541589669072363	0.7440850513134855
LmxM.01.0380.1_52_0.260642570281124_646-665_1	LmxM.01.0380.1	-0.76529	-4.287486976058499	0.4155	-0.24157571491819502	-0.31375	-3.7047612851384204	-0.22118000000000002	0.5958130241107524	-2.7446079920383717	2.187183175443619
LmxM.01.0380.1_57_0.260642570281124_644-663_1	LmxM.01.0380.1	-3.3812	-6.966920854589957	-0.47707	-3.519478421622599	-2.7626	-6.179292469678162	-2.2069566666666667	1.5297213470542057	-5.555230581963573	1.8064619458846614
LmxM.01.0390.1_0_0.193600648035642_471-490_1	LmxM.01.0390.1	1.0588	-0.31577192352152605	2.5124	-1.514898846466395	0.18793	-0.17501061803583207	1.2530433333333335	1.1743457964472532	-0.6685604626745844	0.7363218937326323
LmxM.01.0390.1_43_0.292021061158364_715-734_1	LmxM.01.0390.1	-2.132	-5.488430758027527	-0.30673	-3.2487796764911394	1.5744	-0.5635588188465899	-0.28811000000000003	1.8532701552391113	-3.1002564177884184	2.465793031281155
LmxM.01.0390.1_49_0.219927095990279_546-527_0	LmxM.01.0390.1	0.95358	-0.34021971831566683	-0.4698	-3.309559660613843	-0.69383	-3.8126477684247564	-0.07001666666666666	0.8935099116592571	-2.4874757157847553	1.8765142285779288
LmxM.01.0390.1_49_0.219927095990279_550-531_0	LmxM.01.0390.1	0.26393	-0.1838656350959483	1.226	-0.5372126438587366	0.77663	-0.28716478065848783	0.7555200000000001	0.4813822756396417	-0.3360810198710576	0.181681385932705
LmxM.01.0390.1_52_0.155933576346699_375-394_1	LmxM.01.0390.1	-0.18993	-3.650381084036482	0.36189	-0.24598307959789928	-0.50331	-3.8260283091807734	-0.11045	0.4380417363676662	-2.5741308242717182	2.0181469043896594
LmxM.01.0390.1_52_0.265289590927501_648-667_1	LmxM.01.0390.1	-1.1844	-4.320140261264567	-4.5388	-7.562898422506371	-1.7422	-4.760235373489054	-2.488466666666667	1.797410719155011	-5.547758019086664	1.7589809723450325
LmxM.01.0400.1_14_0.219013237063779_361-380_1	LmxM.01.0400.1	0.047326	-0.17597190859426892	1.0074	-0.5037299203035821	-1.0819	-4.078405240422733	-0.00905800000000001	1.0457906048019365	-1.5860356897735282	2.1646675983421573
LmxM.01.0400.1_33_0.217208182912154_354-373_1	LmxM.01.0400.1	-0.61174	-3.8795100346972706	0.96853	-0.4538715599144922	0.71658	-0.309965587891468	0.35779000000000005	0.8490353445528637	-1.5477823941677435	2.0206168796689337
LmxM.01.0400.1_38_0.170276774969916_279-298_1	LmxM.01.0400.1	0.63137	-0.22735250796537787	0.79305	-0.3665762298313707	1.2892	-0.42257648955158406	0.9045399999999999	0.3427938043489117	-0.33883507578277755	0.10052501911242631
LmxM.01.0400.1_43_0.170276774969916_273-292_1	LmxM.01.0400.1	0.33134	-0.1683805217344665	3.8057	-5.462435549494582	1.9487	-0.666344995607708	2.02858	1.7385568622279801	-2.0990536889455855	2.923396194362387
LmxM.01.0400.1_48_0.498796630565584_824-843_1	LmxM.01.0400.1	0.054896	-0.17014881687066316	0.06243	-0.2265758042469522	-0.28183	-3.4000652647099145	-0.05483466666666668	0.19661981412190718	-1.2655966286091767	1.848719359475472
LmxM.01.0400.1_48_0.498796630565584_825-844_1	LmxM.01.0400.1	-1.0351	-4.229937212635905	-0.35521	-3.166554478033938	-0.71922	-3.7883647466728507	-0.7031766666666667	0.3402288118800836	-3.728285479114231	0.5342310818879548
LmxM.01.0430.1_14_0.294326241134752_657-676_1	LmxM.01.0430.1	-0.15572	-3.5573271592280737	0.35533	-0.2535823141140471	-0.1796	-3.4540316308947077	0.006669999999999991	0.302184397843436	-2.4216470347456096	1.8783093371909827
LmxM.01.0430.1_14_0.294326241134752_660-679_1	LmxM.01.0430.1	0.54367	-0.23947925964862196	0.080555	-0.23232655912780412	0.24308	-0.20574468464742918	0.28910166666666665	0.23496248883243753	-0.22585016780795175	0.01777535150211296
LmxM.01.0430.1_33_0.343085106382979_778-759_0	LmxM.01.0430.1	-1.7556	-5.130517048828764	-5.0817	-8.263747388749403	-4.7374	-8.119311027162178	-3.858233333333333	1.8290532587470856	-7.171191821580115	1.768751144662519
LmxM.01.0430.1_43_0.0842198581560284_180-199_1	LmxM.01.0430.1	0.74956	-0.2717032960835412	1.2935	-0.6107614111603695	0.38661	-0.23815137698618663	0.8098900000000001	0.4564451223312612	-0.3735386947433658	0.20612470911313735
LmxM.01.0430.1_43_0.112145390070922_247-266_1	LmxM.01.0430.1	-0.68233	-4.172356547828337	-0.11206	-3.1559711477833905	0.84899	-0.29042526515449596	0.018199999999999994	0.7739256981778031	-2.539584320255408	2.0130318332587174
LmxM.01.0430.1_52_0.329343971631206_746-727_0	LmxM.01.0430.1	1.5155	-0.517335485141192	-1.7328	-4.561698630689299	0.25684	-0.22269854561012156	0.013180000000000061	1.637800619489442	-1.7672442204802044	2.424548271242883
LmxM.01.0440.1_33_0.169811320754717_306-287_0	LmxM.01.0440.1	-2.825	-6.117186380372601	-1.5613	-4.423804893894609	-2.1989	-5.392288569166477	-2.195066666666667	0.6318587210234052	-5.311093281144562	0.8496056266199778
LmxM.01.0440.1_38_0.0377358490566038_72-53_0	LmxM.01.0440.1	-6.5688	-10.535584665880576	-5.9794	-9.380148683299787	-3.254	-6.782059590353344	-5.2674	1.7683842229560862	-8.899264313177904	1.922413835838571
LmxM.01.0440.1_38_0.192109777015437_341-322_0	LmxM.01.0440.1	-1.9355	-5.472777493716042	-2.6615	-5.780314138595146	-0.46562	-3.8889259417247954	-1.6875400000000003	1.1187427607810476	-5.047339191345327	1.0149313472635355
LmxM.01.0440.1_40_0.451114922813036_795-776_0	LmxM.01.0440.1	-4.9351	-8.665836330602058	-7.1223	-10.879109200206077	-4.8566	-8.430925833261368	-5.638000000000001	1.286040602002907	-9.325290454689835	1.3507628422037916
LmxM.01.0440.1_71_0.372784448256146_642-661_1	LmxM.01.0440.1	-1.4942	-5.00531891055954	-0.35	-3.3645631990771405	-2.3769	-5.746615764199925	-1.4070333333333334	1.0162575575774742	-4.705499291278868	1.2190005983719672
LmxM.01.0450.1_29_0.155763239875389_93-112_1	LmxM.01.0450.1	2.4229	-0.9196124835705909	1.1589	-0.4624136834160077	0.50812	-0.2203099520514828	1.3633066666666667	0.973618085356539	-0.5341120396793605	0.35512180778629787
LmxM.01.0450.1_43_0.440809968847352_274-293_1	LmxM.01.0450.1	-0.082019	-3.5140291732763775	-1.6233	-4.625150808358401	0.92814	-0.3108243126023474	-0.2590596666666667	1.284900411176031	-2.816668098079042	2.240108843314531
LmxM.01.0450.1_48_0.345794392523364_231-212_0	LmxM.01.0450.1	0.02488	-0.15273905560220943	-2.7743	-5.74886385880521	1.2241	-0.4078592241869272	-0.5084400000000001	2.0518585006768864	-2.1031540461981155	3.1598530983907174
LmxM.01.0450.1_48_0.41588785046729_273-254_0	LmxM.01.0450.1	-0.18146	-3.3121366438372526	-2.3354	-5.150823771646384	-1.4688	-4.51016115726165	-1.3285533333333335	1.0837971334771712	-4.324373857581762	0.9333168160032833
LmxM.01.0450.1_48_0.41588785046729_274-255_0	LmxM.01.0450.1	0.5458	-0.32459774586390905	-4.5033	-7.520931725239795	0.29859	-0.32180006138388617	-1.219636666666667	2.846420886136366	-2.7224431774958635	4.155613217550674
LmxM.01.0450.1_52_0.314641744548287_195-214_1	LmxM.01.0450.1	-4.073	-7.573851631865842	-4.2028	-7.30191597210211	-4.4944	-7.884171961804197	-4.256733333333333	0.21581495159819952	-7.58664652192405	0.2913387912631796
LmxM.01.0460.1_14_0.355493998153278_1536-1555_1	LmxM.01.0460.1	0.87773	-0.2701714417634486	1.6071	-0.6922893753596925	3.8431	-4.2159282621594905	2.1093100000000002	1.5451588825425042	-1.7261296930942105	2.1665337692626734
LmxM.01.0460.1_29_0.0604801477377655_259-278_1	LmxM.01.0460.1	-1.2903	-4.780591682885401	-0.74216	-3.748689312263959	-0.21599	-3.489110976629441	-0.7494833333333334	0.5371924398512449	-4.0061306572596	0.6831454005134792
LmxM.01.0460.1_29_0.187211449676824_806-825_1	LmxM.01.0460.1	0.13379	-0.1688507740066607	-1.237	-4.1390324361922906	0.53209	-0.26059946134633816	-0.19037333333333337	0.9280254614143587	-1.522827557181763	2.266164255327933
LmxM.01.0460.1_29_0.457987072945522_1980-1999_1	LmxM.01.0460.1	0.38567	-0.19908809276645256	-1.8319	-4.7958192089141125	-1.0061	-4.203488627515389	-0.8174433333333333	1.1207576364376615	-3.066131976398651	2.500533813492559
LmxM.01.0460.1_34_0.0410895660203139_174-193_1	LmxM.01.0460.1	1.8573	-0.5701837460564629	-3.3038	-6.350485705569972	-1.0855	-4.420649905840562	-0.844	2.5890113924044442	-3.7804397858223324	2.9428514121714073
LmxM.01.0460.1_34_0.0410895660203139_175-194_1	LmxM.01.0460.1	-1.6573	-5.048925519962332	0.2085	-0.23487096257733256	-0.48239	-3.73815871529138	-0.64373	0.943305547900573	-3.0073183992770147	2.488850336200191
LmxM.01.0470.1_43_0.181252989000478_376-395_1	LmxM.01.0470.1	-0.32999	-3.742883145401295	0.52559	-0.2839116482306908	0.29739	-0.2018897458263948	0.16433	0.44303838073015755	-1.4095615131527934	2.021131929824872
LmxM.01.0470.1_52_0.118125298900048_237-256_1	LmxM.01.0470.1	0.60303	-0.2912900886852373	-0.64477	-3.3551727993525775	-0.46621	-3.43599456563674	-0.16931666666666667	0.6748040074964977	-2.360819151224852	1.7927202640117597
LmxM.01.0470.1_52_0.366331898613104_762-781_1	LmxM.01.0470.1	0.74964	-0.25838891308916406	2.4526	-1.4735264889913888	-0.03617	-3.269220074134171	1.0553566666666667	1.2722385933594897	-1.6670451587382413	1.5147155431748067
LmxM.01.0470.1_57_0.238641798182688_490-509_1	LmxM.01.0470.1	-0.29081	-3.8006964041035762	1.5841	-0.6539882968085104	-0.07398	-3.4147451427083553	0.4064366666666667	1.0256324913112558	-2.623143281206814	1.7162220452140373
LmxM.01.0470.1_57_0.366331898613104_756-775_1	LmxM.01.0470.1	0.45	-0.1952178409521923	1.4062	-0.5882028232378245	0.12901	-0.1726833645559386	0.6617366666666666	0.6644003958708432	-0.31870134291531843	0.23366693514194492
LmxM.01.0470.1_63_0.236728837876614_505-486_0	LmxM.01.0470.1	0.47042	-0.1783208022218371	0.57824	-0.26388700194564924	1.7353	-0.5123675362992083	0.9279866666666666	0.7012292077012575	-0.3181917801555649	0.17351818878509706
LmxM.01.0480.1_43_0.100900900900901_106-125_1	LmxM.01.0480.1	0.3265	-0.1748314651929146	1.2953	-0.5198569175263699	1.3627	-0.40470449979436696	0.9948333333333332	0.5797738984581259	-0.3664642941712171	0.17566267584222875
LmxM.01.0480.1_43_0.100900900900901_107-126_1	LmxM.01.0480.1	0.21051	-0.16413896925929677	0.88677	-0.38112049782123597	0.15108	-0.16629056531941355	0.41612	0.4086765812962617	-0.23718334413331543	0.12465787379959807
LmxM.01.0480.1_43_0.163063063063063_171-190_1	LmxM.01.0480.1	-0.25891	-3.4721849815503507	-2.3466	-5.153491439788816	-1.2564	-4.306601809308953	-1.2873033333333332	1.0441880319335848	-4.31075941021604	0.8406609398934686
LmxM.01.0480.1_49_0.235135135135135_265-246_0	LmxM.01.0480.1	0.15453	-0.16648485220022138	-0.24787	-3.175781228866549	0.37266	-0.21531009099686205	0.09310666666666667	0.3147919783497244	-1.1858587240212108	1.7234963468059183
LmxM.01.0480.1_67_0.422522522522523_462-481_1	LmxM.01.0480.1	1.4066	-0.3865984783858883	1.5251	-0.6320005482667356	0.15653	-0.173057424795719	1.0294100000000002	0.7582546955344226	-0.3972188171494477	0.2296558105990849
LmxM.01.0480.1_81_0.433333333333333_471-490_1	LmxM.01.0480.1	1.4032	-0.40310110429061485	1.0294	-0.4308569856241886	0.5406	-0.23840664413463253	0.9910666666666667	0.43257574288595213	-0.357454911349812	0.10402867240503186
LmxM.01.0490.1_0_0.0848831664282308_173-192_1	LmxM.01.0490.1	-0.93258	-4.385699114837302	1.2777	-0.5332194182548169	0.32805	-0.19571344724668407	0.22439	1.1087801704125124	-1.7048773267796011	2.32778471182586
LmxM.01.0490.1_43_0.180257510729614_388-369_0	LmxM.01.0490.1	0.078992	-0.15193737216793834	0.92303	-0.3940107876358666	2.9733	-1.7426948364745865	1.3251073333333334	1.488457032030597	-0.7628809987594639	0.8571325755404496
LmxM.01.0490.1_48_0.427753934191702_901-882_0	LmxM.01.0490.1	-0.58766	-4.072130845883724	2.2772	-1.2032992593080707	0.41165	-0.19784649650052002	0.7003966666666667	1.4540930792192546	-1.8244255338974382	2.0104398005679904
LmxM.01.0490.1_49_0.344778254649499_730-711_0	LmxM.01.0490.1	0.66079	-0.21306746660856138	1.8651	-0.8238023514703133	1.5647	-0.4820672426995709	1.36353	0.626851394430929	-0.5063123535928152	0.30608845771842436
LmxM.01.0490.1_57_0.27515498330949_574-593_1	LmxM.01.0490.1	0.38305	-0.17553191647396335	0.21686	-0.22259753906222476	0.72271	-0.25880313296949914	0.4408733333333333	0.2578346544460875	-0.21897752950189575	0.04175346962917277
LmxM.01.0500.1_19_0.104519774011299_229-210_0	LmxM.01.0500.1	0.97009	-0.23415807716182704	2.4256	-1.127680261854871	0.87695	-0.2502666648760511	1.4242133333333333	0.8684757953065436	-0.5373683346309163	0.5112885684392731
LmxM.01.0500.1_29_0.151600753295669_318-337_1	LmxM.01.0500.1	-0.52327	-3.9130206274525237	0.33915	-0.269632198443311	1.1306	-0.3825491675786287	0.31549333333333335	0.8271887466795793	-1.521733997824821	2.0716844280094495
LmxM.01.0500.1_29_0.199623352165725_418-437_1	LmxM.01.0500.1	0.18968	-0.16501216271883917	0.38374	-0.26177519421590667	0.13318	-0.1768196790964435	0.23553333333333334	0.1314228843593586	-0.2012023453437298	0.05278879498644134
LmxM.01.0500.1_34_0.104519774011299_226-207_0	LmxM.01.0500.1	-0.058311	-3.570327266363248	-0.039481	-3.1331347397104845	-0.086297	-3.5442411701785574	-0.061363	0.023556750455018195	-3.4159010587507637	0.24522992168826138
LmxM.01.0500.1_43_0.0936911487758945_195-214_1	LmxM.01.0500.1	-0.97054	-4.289573303306966	1.8348	-0.8986968578075375	-0.00012018	-3.194413669076527	0.28804660666666665	1.4246975825077208	-2.79422794339701	1.7304976822980551
LmxM.01.0500.1_46_0.082391713747646_168-187_1	LmxM.01.0500.1	2.3298	-0.9418331506473068	0.91108	-0.41942804269219874	1.6042	-0.5720270324339118	1.6150266666666668	0.7094219633852151	-0.6444294085911392	0.2686230672509464
LmxM.01.0520.1_14_0.0535381750465549_106-125_1	LmxM.01.0520.1	0.027168	-0.14189006354689288	-0.14117	-3.216102537119923	0.84893	-0.284930760047465	0.244976	0.5297685779168108	-1.2143077869047603	1.7350797753145477
LmxM.01.0520.1_14_0.356610800744879_760-779_1	LmxM.01.0520.1	-0.56152	-3.904829015378852	0.20153	-0.23108990425308826	0.75662	-0.29881293747761045	0.13220999999999997	0.6617984675866212	-1.4782439523698498	2.1017570990295438
LmxM.01.0520.1_29_0.145716945996276_306-325_1	LmxM.01.0520.1	0.92944	-0.27756720161548565	-0.05697	-3.064422578339577	0.43814	-0.207093019647856	0.43687000000000004	0.4932062263394492	-1.1830275998676396	1.6297168316445554
LmxM.01.0520.1_38_0.0535381750465549_111-130_1	LmxM.01.0520.1	1.1427	-0.32264781853501345	0.4516	-0.26442410172616815	1.979	-0.6849880008576502	1.1911	0.7648494034775736	-0.4240199737062773	0.22787218719321353
LmxM.01.0520.1_43_0.0535381750465549_107-126_1	LmxM.01.0520.1	-0.048234	-3.596876281630315	1.369	-0.536668413092739	0.91533	-0.2833496876491334	0.7453653333333333	0.7237430784645428	-1.4722981274573959	1.8442930472288561
LmxM.01.0520.1_43_0.356610800744879_759-778_1	LmxM.01.0520.1	0.50051	-0.2035334815211978	1.7203	-0.7397310038952492	0.073086	-0.16092564446406554	0.7646320000000001	0.854779979650904	-0.3680633766268375	0.32257786008058587
LmxM.01.0530.1_14_0.36963696369637_1788-1807_1	LmxM.01.0530.1	0.70654	-0.2294821446114272	-0.10671	-3.0976284553217943	2.588	-1.1726329551571437	1.06261	1.3821920560110306	-1.499914518363455	1.4618141917225485
LmxM.01.0530.1_19_0.101691419141914_489-508_1	LmxM.01.0530.1	0.62961	-0.21764008491171088	4.736	-17.714213755641737	0.11161	-0.16333092775504535	1.82574	2.533631968281897	-6.031728256102831	10.117365662875903
LmxM.01.0530.1_26_0.375618811881188_1827-1808_0	LmxM.01.0530.1	0.5836	-0.22345632021434725	-1.1062	-4.09155290312923	-0.31452	-3.6073352730223376	-0.27904	0.8454585340511976	-2.640781498788638	2.107418430818499
LmxM.01.0530.1_29_0.147483498349835_711-730_1	LmxM.01.0530.1	-0.28083	-3.6730945469806153	1.2925	-0.5483726606226598	0.64928	-0.26956263333924046	0.5536500000000001	0.7910124176648556	-1.4970099469808387	1.8896935988661194
LmxM.01.0530.1_29_0.167285478547855_804-823_1	LmxM.01.0530.1	1.2066	-0.2925087810841177	1.5872	-0.5624292089645176	1.4379	-0.3845253180878981	1.4105666666666667	0.1917665855495512	-0.4131544360455111	0.13721872737734359
LmxM.01.0530.1_38_0.10292904290429_493-512_1	LmxM.01.0530.1	-1.6991	-5.126882927222575	-1.3843	-4.393743510082349	-0.29474	-3.5620393791830267	-1.1260466666666666	0.7369381524479062	-4.360888605495984	0.7829389606008792
LmxM.01.0540.1_14_0.367996201329535_771-790_1	LmxM.01.0540.1-LmxM.01.0580.1-LmxM.07.0280.1-LmxM.08.0420.1-LmxM.13.0670.1-LmxM.17.0350.1-LmxM.18.0630.1-LmxM.18.0850.1-LmxM.19.1130.1-LmxM.36.5230.1-LmxM.25.1690.1-LmxM.30.1400.1-LmxM.34.0780.1	-0.89642	-4.104598099843327	0.18394	-0.253100814461268	-0.20466	-3.2988715039345013	-0.30571333333333334	0.5472232309883539	-2.552190139413032	2.031417640446955
LmxM.01.0540.1_29_0.0484330484330484_109-90_0	LmxM.01.0540.1	0.12698	-0.14817541580326773	0.54472	-0.2890496758365347	1.0991	-0.33204249526430585	0.5902666666666666	0.48765786954927054	-0.2564225289680361	0.09617782364956519
LmxM.01.0540.1_34_0.0484330484330484_108-89_0	LmxM.01.0540.1	0.25718	-0.17253701955439307	0.54095	-0.2947014857177171	1.1215	-0.3688286495931137	0.6398766666666666	0.4405702323504543	-0.2786890516217413	0.09912063125340237
LmxM.01.0540.1_38_0.139126305792972_296-277_0	LmxM.01.0540.1	-2.989	-6.364682081285678	-5.089	-8.25525884232349	-1.7635	-5.011448365381254	-3.2805	1.6818046111246099	-6.543796429663473	1.6293060071472631
LmxM.01.0540.1_43_0.0484330484330484_110-91_0	LmxM.01.0540.1	0.047458	-0.1391865432050571	2.1251	-1.032385738644267	-0.11537	-3.4408900192133185	0.6857293333333335	1.2491874064532245	-1.5374874336875475	1.7078223715079257
LmxM.01.0540.1_43_0.484805318138651_1013-1032_1	LmxM.01.0540.1	-1.5429	-5.045157506968914	-1.5338	-4.537005393324501	-2.1863	-5.523039794957668	-1.7543333333333333	0.3741217760747607	-5.035067565083694	0.4930946313806865
LmxM.01.0540.1_57_0.289648622981956_606-625_1	LmxM.01.0540.1	0.11056	-0.1790066171923742	-3.3815	-6.319045586354241	-1.0345	-4.144660857719013	-1.4351466666666666	1.7801710801305959	-3.5475710204218758	3.1132630536238373
LmxM.01.0550.1_43_0.159190853122252_177-196_1	LmxM.01.0550.1	-0.32931	-3.4937027345284775	-2.4335	-5.274808546318812	-2.2238	-5.31800929153591	-1.6622033333333335	1.1590716116933126	-4.6955068574610666	1.0410170212442038
LmxM.01.0550.1_57_0.472295514511873_541-522_0	LmxM.01.0550.1	-3.9958	-7.447249145679907	-0.7296	-3.6771119667254895	-1.7367	-4.987542884924725	-2.1540333333333335	1.67261500152705	-5.370634665776707	1.914041031809624
LmxM.01.0550.1_63_0.472295514511873_544-525_0	LmxM.01.0550.1	-1.0862	-4.544594654325524	0.40596	-0.26357522929176724	-0.98948	-4.297580044387027	-0.5565733333333334	0.8349799416353265	-3.0352499760014395	2.403516118219693
LmxM.01.0550.1_67_0.262093227792436_289-308_1	LmxM.01.0550.1	-1.2248	-4.6227673932920315	-0.89662	-3.8730694211394416	-1.3885	-4.652647292241069	-1.1699733333333333	0.25048144868100186	-4.382828035557514	0.441716635209017
LmxM.01.0550.1_71_0.40457343887423_457-476_1	LmxM.01.0550.1	-0.44119	-3.842014640287952	0.47208	-0.2817703460764766	0.46434	-0.22286690557311978	0.16507666666666665	0.5250565971715176	-1.4488839639791824	2.0727212135845314
LmxM.01.0550.1_74_0.40457343887423_454-473_1	LmxM.01.0550.1	-8.2498	-11.511692638901978	-7.9351	-10.892293064475297	-4.9882	-8.446594668131944	-7.0577	1.799133599819647	-10.283526790503073	1.6206954293910882
LmxM.01.0560.1_0_0.106645230439443_196-215_1	LmxM.01.0560.1	-0.13195	-3.599689422093317	1.1839	-0.47026699184908916	-0.52482	-3.856298351646473	0.17571	0.8949424653574105	-2.64208492186296	1.8852206439907515
LmxM.01.0560.1_0_0.108252947481243_197-216_1	LmxM.01.0560.1	0.61449	-0.2207638168690906	1.3748	-0.5560942324746609	-0.71072	-4.0778204233188005	0.42619	1.0554340742557065	-1.618226157554184	2.1366596795100965
LmxM.01.0560.1_0_0.108252947481243_198-217_1	LmxM.01.0560.1	0.028984	-0.14420001760660284	2.4509	-1.5150225392617551	0.84993	-0.31726311660170964	1.1099379999999999	1.2317152259398274	-0.6588285578233558	0.7465177891028124
LmxM.01.0560.1_29_0.159699892818864_293-312_1	LmxM.01.0560.1	0.21749	-0.17567856560473857	-1.3046	-4.23770051537605	0.3219	-0.20810926491485113	-0.25506999999999996	0.9104176391634776	-1.5404961152985466	2.3359038121062516
LmxM.01.0560.1_29_0.166130760986066_305-324_1	LmxM.01.0560.1	1.1454	-0.31302713055276377	0.37147	-0.2417804103406573	0.32549	-0.18609611439016674	0.61412	0.46067599123462033	-0.24696788509452927	0.0636243124659034
LmxM.01.0560.1_29_0.166130760986066_306-325_1	LmxM.01.0560.1	-0.76516	-4.3722512338057165	0.17639	-0.20614405995758897	0.59133	-0.22012508509027096	0.0008533333333333356	0.6950727451377541	-1.5995067929511924	2.401277299268702
LmxM.01.0570.1_19_0.198776758409786_200-181_0	LmxM.01.0570.1	0.32569	-0.24169511705173696	-2.4472	-5.256162793521412	0.25425	-0.23509168899675945	-0.6224200000000001	1.5807094782723359	-1.9109831998566362	2.897012389811087
LmxM.01.0570.1_19_0.198776758409786_201-182_0	LmxM.01.0570.1	1.7336	-0.7759325519875587	-3.9813	-6.879102407360834	0.48945	-0.3291034798528388	-0.5860833333333334	3.005428333172051	-2.661379479733744	3.659481394350792
LmxM.01.0570.1_29_0.135575942915392_128-147_1	LmxM.01.0570.1	-2.1104	-5.531890100171232	-2.8419	-5.90133251296238	-1.5774	-4.860190008866896	-2.1765666666666665	0.6348413843893081	-5.431137540666836	0.5278330580245699
LmxM.01.0570.1_81_0.423037716615698_405-424_1	LmxM.01.0570.1	-1.1588	-4.518039802549538	-1.9733	-4.927479805862599	-1.305	-4.530289032727646	-1.4790333333333334	0.43424447415405687	-4.658602880379928	0.2329347799336748
LmxM.01.0580.1_33_0.223260643821391_648-629_0	LmxM.01.0580.1	1.6416	-0.5386579447511692	1.0973	-0.4865678729844364	1.5291	-0.5379665332401584	1.4226666666666665	0.2873354543618544	-0.5210641169919213	0.029876623812561995
LmxM.01.0580.1_43_0.0564209068881966_152-171_1	LmxM.01.0580.1	-0.40895	-3.6745491087903783	2.4707	-1.7681203516870998	0.72948	-0.30167304585691723	0.9304100000000001	1.4503019269448687	-1.9147808354447984	1.6912141221913366
LmxM.01.0580.1_43_0.230875735548633_660-679_1	LmxM.01.0580.1	0.83843	-0.2831038987103757	-0.34801	-3.2888258257898206	0.28358	-0.19981699353647078	0.258	0.5936334902109213	-1.2572489060122223	1.7598899860142216
LmxM.01.0580.1_52_0.349255797853929_1005-1024_1	LmxM.01.0580.1	-1.1076	-4.499973030186009	-0.013268	-2.919195005109954	1.0156	-0.3620077440261602	-0.035089333333333306	1.0617681893621287	-2.593725259774041	2.0880941295144617
LmxM.01.0580.1_52_0.395984769816546_1137-1156_1	LmxM.01.0580.1	0.50465	-0.22296793098243461	-1.5384	-4.412300899418684	0.69131	-0.2863903975581391	-0.11414666666666666	1.2369655035745069	-1.6405530759864193	2.4006134840583475
LmxM.01.0580.1_57_0.230875735548633_657-676_1	LmxM.01.0580.1	1.6938	-0.5156019750327022	-0.26793	-3.219323708693864	1.023	-0.33526050107774824	0.81629	0.9970671573670452	-1.3567287282681049	1.6155729038447901
LmxM.01.0590.1_29_0.175487465181058_194-175_0	LmxM.01.0590.1	-6.2343	-10.092112804099546	-6.9074	-10.607162970830569	-3.6037	-7.061801242989994	-5.5818	1.7458309225122577	-9.253692339306703	1.9156223798407557
LmxM.01.0590.1_29_0.175487465181058_195-176_0	LmxM.01.0590.1	-0.58981	-4.130769758640564	1.3974	-0.5285711132867291	-0.0035406	-3.4145912946222916	0.2680164666666667	1.021057454978638	-2.6913107221831947	1.90691107815706
LmxM.01.0590.1_71_0.23769730733519_246-265_1	LmxM.01.0590.1	-5.3167	-8.94693649923411	-5.7551	-9.08513793698765	-2.3357	-5.658064335362013	-4.469166666666666	1.8605936292843026	-7.896712923861258	1.939957612021853
LmxM.01.0600.1_0_0.125646711012565_683-664_0	LmxM.01.0600.1	-2.7605	-6.105119389900508	-5.6537	-8.965423655978572	-4.6767	-8.011550743915837	-4.3636333333333335	1.4717878968565183	-7.694031263264972	1.4563478599155801
LmxM.01.0600.1_19_0.138580931263858_754-735_0	LmxM.01.0600.1	-1.2201	-4.616631350260833	0.6093	-0.3228463017426688	0.65849	-0.27107643180020813	0.01589666666666667	1.070687038323213	-1.7368513612679033	2.494096954533154
LmxM.01.0600.1_19_0.171470805617147_921-940_1	LmxM.01.0600.1	-0.75313	-4.044895543012569	1.0074	-0.47232708221809705	0.72932	-0.3001268173498228	0.32786333333333334	0.946436506921269	-1.6057831475268296	2.1140873187180116
LmxM.01.0600.1_19_0.180709534368071_982-963_0	LmxM.01.0600.1	-2.891	-6.235144328745296	-4.0612	-7.103491603479913	-3.42	-6.706270740786339	-3.4574	0.5859958020327452	-6.681635557670515	0.4346975000734669
LmxM.01.0600.1_29_0.142461197339246_778-759_0	LmxM.01.0600.1	-0.45412	-3.946149080842063	-1.3218	-4.375302025741181	-0.8809	-4.212661154884826	-0.8856066666666668	0.43385914780413853	-4.178037420489356	0.2166614058075697
LmxM.01.0600.1_29_0.188470066518847_1024-1005_0	LmxM.01.0600.1	-5.1433	-8.650102133324163	-6.5834	-10.45709196504063	-5.1802	-8.591996890939475	-5.635633333333334	0.8209973467273408	-9.233063663101424	1.0604376538765874
LmxM.01.0610.1_57_0.202185792349727_141-160_1	LmxM.01.0610.1	0.026016	-0.1330350666861298	0.62643	-0.29457761520892706	-0.8016	-4.148007557117971	-0.049717999999999964	0.7170210243026351	-1.525206746337676	2.2728477882423497
LmxM.01.0610.1_57_0.382513661202186_271-290_1	LmxM.01.0610.1	-1.0018	-4.382505910753744	0.4809	-0.2804205026290863	-1.1223	-4.3815132409895075	-0.5477333333333334	0.8928577508950312	-3.0148132181241123	2.3680536075567447
LmxM.01.0620.1_29_0.11875367430923_199-218_1	LmxM.01.0620.1	0.65499	-0.24108115418412893	1.207	-0.5329271553993553	-0.018811	-3.1876940099015054	0.6143930000000001	0.6139130551120411	-1.3205674398283298	1.6235500434576216
LmxM.01.0630.1_0_0.0499219968798752_100-81_0	LmxM.01.0630.1	0.38065	-0.21435571274489368	-0.25722	-3.1166481990889348	1.3735	-0.4971989313323954	0.4989766666666666	0.8217741962566927	-1.2760676143887413	1.600250836011878
LmxM.01.0630.1_19_0.0390015600624025_78-59_0	LmxM.01.0630.1	-0.53175	-3.758633268892552	-0.044274	-2.928391079943191	0.11379	-0.19424364496339466	-0.154078	0.3364864955863756	-2.293755997933046	1.8650173225152569
LmxM.01.0630.1_19_0.0390015600624025_79-60_0	LmxM.01.0630.1	-0.85864	-4.169446106180953	-0.27273	-3.1690178315366286	0.24136	-0.19361654480889176	-0.29667	0.5503906273729595	-2.510693494175491	2.0680542485973317
LmxM.01.0630.1_29_0.162766510660426_310-329_1	LmxM.01.0630.1	-0.90931	-4.22070833684269	-0.79312	-3.705871578975952	-0.7619	-3.9750335936699996	-0.8214433333333334	0.07767937585571427	-3.967204503162881	0.25750765582077356
LmxM.01.0630.1_33_0.0390015600624025_84-65_0	LmxM.01.0630.1	0.60039	-0.22453473013592	0.086939	-0.2109452071031861	0.82393	-0.2921377657100402	0.503753	0.37787956526782446	-0.2425392343163821	0.04348769390724308
LmxM.01.0630.1_43_0.11752470098804_222-241_1	LmxM.01.0630.1	-0.069154	-3.4402164957607395	0.21773	-0.23981993934498996	0.59528	-0.2554582554216248	0.24795200000000003	0.33324639840814485	-1.311831563509118	1.8432520050468497
LmxM.01.0640.1_19_0.101462250074605_337-356_1	LmxM.01.0640.1	0.48839	-0.20782597706268588	-0.54381	-3.4564843198655826	-2.3693	-5.640397870002314	-0.80824	1.4470799745349252	-3.101569388976861	2.7336208221176586
LmxM.01.0640.1_29_0.03909280811698_134-115_0	LmxM.01.0640.1	0.97635	-0.26777248619451655	1.6164	-0.639240195476277	0.33774	-0.17836977819514843	0.9768300000000001	0.639330135141462	-0.3617941532886473	0.24439811945591983
LmxM.01.0640.1_29_0.276037003879439_920-939_1	LmxM.01.0640.1	0.38161	-0.21549434195379671	-1.9134	-4.7516594793092395	-0.43949	-3.5071562085886976	-0.6570933333333333	1.1628762328955449	-2.8247700099505777	2.343808168645328
LmxM.01.0640.1_29_0.333333333333333_1107-1126_1	LmxM.01.0640.1	-0.021698	-3.375137357596235	1.2699	-0.545758818442949	-0.11974	-3.2995815895122456	0.37615400000000004	0.7755575367617801	-2.4068259218504764	1.6121740728165657
LmxM.01.0640.1_29_0.40226797970755_1341-1360_1	LmxM.01.0640.1	-0.88446	-4.117812425113464	0.09405	-0.22212626865323404	1.0509	-0.3817782621003078	0.08682999999999996	0.9677002008370155	-1.5739056519556687	2.204533611138983
LmxM.01.0640.1_29_0.435392420173083_1453-1472_1	LmxM.01.0640.1	-0.5429	-3.886022188701291	-0.70453	-3.5805948673484567	-0.45988	-3.608531406365427	-0.5691033333333334	0.12441208395221635	-3.691716154138392	0.16885271349235323
LmxM.01.0650.1_29_0.125252525252525_192-173_0	LmxM.01.0650.1	-4.3801	-7.930054815741467	-2.5835	-5.599671932230721	-4.6519	-8.063556311468233	-3.8718333333333335	1.1239754860909261	-7.197761019813473	1.385594533486845
LmxM.01.0650.1_33_0.125252525252525_195-176_0	LmxM.01.0650.1	2.6019	-1.147582402504444	0.85866	-0.3615998841163058	1.8772	-0.670013054785902	1.7792533333333334	0.8757377384430417	-0.7263984471355506	0.3960134014850481
LmxM.01.0650.1_38_0.00673400673400673_45007_1	LmxM.01.0650.1	0.735	-0.3477273725081242	-2.7729	-5.5182712076412015	-1.7445	-4.724516107332712	-1.2608	1.803278921853189	-3.530171562494013	2.784506250055409
LmxM.01.0650.1_38_0.00673400673400673_45102_1	LmxM.01.0650.1	-1.7061	-4.8198623256033315	-5.6708	-9.312265613908487	-1.3655	-4.295623770535454	-2.9141333333333335	2.3934097900972438	-6.142583903349091	2.7575112194415397
LmxM.01.0650.1_52_0.0511784511784512_66-85_1	LmxM.01.0650.1	0.44156	-0.19559779054870297	-1.1356	-4.059037965771614	-0.063564	-3.315723440706676	-0.25253466666666663	0.8053824253392504	-2.5234530656756644	2.0499540866188792
LmxM.01.0650.1_52_0.0511784511784512_67-86_1	LmxM.01.0650.1	-2.4909	-5.964072100709169	-1.7859	-4.784801035564232	0.6174	-0.25530326876209825	-1.2198	1.629642331924401	-3.6680588016785	3.013775921806505
LmxM.01.0660.1_0_0.0723443223443224_313-332_1	LmxM.01.0660.1	-0.11154	-3.5084526591770735	4.2071	-9.68946629200987	2.4851	-1.1050976657204215	2.1935533333333335	2.1740313835207927	-4.7676722056357885	4.428551860105447
LmxM.01.0660.1_0_0.081959706959707_351-370_1	LmxM.01.0660.1	0.010042	-0.15145657585218694	1.6827	-0.8199005266005531	-0.01881	-3.183755840266832	0.5579773333333334	0.9741452238559368	-1.3850376475731905	1.5931869574435795
LmxM.01.0660.1_19_0.109432234432234_474-493_1	LmxM.01.0660.1	1.7281	-0.5591306995366432	1.0583	-0.46261247813783213	0.3917	-0.220511652120791	1.0593666666666668	0.6682006385310727	-0.4140849432650888	0.17444743061685886
LmxM.01.0660.1_29_0.081959706959707_354-373_1	LmxM.01.0660.1	0.22035	-0.1777821762194303	-0.35941	-3.241939069271625	0.24547	-0.21186391264229115	0.035469999999999995	0.3422066837453646	-1.2105283860444487	1.759335787772342
LmxM.01.0660.1_29_0.380723443223443_1652-1671_1	LmxM.01.0660.1	0.3013	-0.18880684860799993	0.53424	-0.3108243126023474	-0.57054	-3.7815635085925505	0.08833333333333333	0.5823665623413946	-1.4270648899342993	2.039968106203529
LmxM.01.0660.1_33_0.297619047619048_1295-1314_1	LmxM.01.0660.1	-1.5025	-4.795138115976121	-3.0734	-6.033723113318662	-2.5042	-5.6726345479202225	-2.3600333333333334	0.7953110858861037	-5.500498592405002	0.6369821734525695
LmxM.01.0670.1_14_0.239907727797001_205-224_1	LmxM.01.0670.1	-0.027336	-3.5155297906280842	2.0454	-0.9960495438015715	0.92602	-0.3003044604939352	0.9813613333333332	1.0374756039567068	-1.6039612649745303	1.6916222913046115
LmxM.01.0670.1_33_0.366782006920415_325-306_0	LmxM.01.0670.1	0.13227	-0.2008944530695306	-1.4716	-4.230993388131847	-0.14601	-3.1673319248374345	-0.4951133333333333	0.8570324365117888	-2.5330732553462707	2.0885730538973566
LmxM.01.0670.1_48_0.366782006920415_326-307_0	LmxM.01.0670.1	0.96803	-0.2925617910701202	2.5704	-1.6605843671398461	0.41526	-0.21274976455746625	1.3178966666666667	1.1193579044404578	-0.7219653075891442	0.8138469107319246
LmxM.01.0670.1_48_0.366782006920415_327-308_0	LmxM.01.0670.1	0.50903	-0.19741632575894394	0.66699	-0.30596495038891425	-0.27918	-3.6227496214061143	0.29894666666666664	0.5068635639236	-1.3753769658513242	1.947038415306387
LmxM.01.0680.1_29_0.147412008281573_359-340_0	LmxM.01.0680.1	-3.956	-7.394641455600356	-2.8697	-5.837078461179866	-4.8129	-8.189006494234032	-3.8795333333333333	0.9738541591703213	-7.140242137004751	1.1964241004522356
LmxM.01.0680.1_38_0.114699792960663_274-293_1	LmxM.01.0680.1	1.0549	-0.35858159958052155	0.3734	-0.2843508322935029	1.469	-0.5308412836342533	0.9657666666666667	0.5532118973172335	-0.3912579051694259	0.12645232841172324
LmxM.01.0680.1_38_0.147826086956522_364-345_0	LmxM.01.0680.1	1.858	-0.5748393629469393	-0.23945	-3.2092813345024758	0.51271	-0.21921789979919432	0.71042	1.062610492466548	-1.33444619908287	1.6333620985610402
LmxM.01.0680.1_43_0.0438923395445135_101-120_1	LmxM.01.0680.1	-0.23913	-3.527508069422413	-4.2264	-7.249495709334339	-1.6475	-4.805227074142992	-2.0376766666666666	2.0220679728024313	-5.194076950966582	1.8912168484717924
LmxM.01.0680.1_43_0.12712215320911_302-321_1	LmxM.01.0680.1	0.43491	-0.21683505726431385	1.0537	-0.48958286422295944	0.16483	-0.19112733698754433	0.5511466666666667	0.45569254024323613	-0.2991817528249392	0.16539243978083804
LmxM.01.0680.1_43_0.277432712215321_664-683_1	LmxM.01.0680.1	-0.92474	-4.207481107530186	-0.57387	-3.4537154584102314	-0.054082	-3.202757869813295	-0.517564	0.4380514952240204	-3.6213181452512373	0.5229103093067887
LmxM.01.0690.1_74_0.297101449275362_194-213_1	LmxM.01.0690.1	-0.37922	-3.8105410228805194	0.23437	-0.2298204714619188	0.21065	-0.18095153193128144	0.021933333333333332	0.34761135947108135	-1.40710434209124	2.0815806379372512
LmxM.01.0700.1_33_0.0890688259109312_74-55_0	LmxM.01.0700.1	4.0959	-5.1162853529419055	-0.094483	-3.086678949498909	1.9444	-0.7355212179046541	1.981939	2.0954437010005784	-2.97949517344849	2.1923480273655205
LmxM.01.0700.1_33_0.0890688259109312_75-56_0	LmxM.01.0700.1	-0.49665	-3.9206253025382485	-0.016352	-2.9792481999058036	-0.75579	-4.035378095438537	-0.4229306666666666	0.3751906769115317	-3.645083865960863	0.5794781285888558
LmxM.01.0700.1_43_0.15114709851552_105-124_1	LmxM.01.0700.1	-0.35792	-3.98692513125218	1.0117	-0.3933853220786887	0.64063	-0.22988814635399513	0.43147	0.7083612533869988	-1.5367328665616213	2.123502868394478
LmxM.01.0700.1_43_0.390013495276653_284-303_1	LmxM.01.0700.1	-1.6329	-4.934874420912492	-1.2624	-4.196435685184228	-2.4847	-5.700422405904475	-1.7933333333333332	0.6267443364988099	-4.943910837333732	0.7520340794418923
LmxM.01.0700.1_57_0.390013495276653_278-297_1	LmxM.01.0700.1	-0.50603	-3.871231498622984	-1.2045	-4.154133442238418	2.8556	-1.7575450482408046	0.38169000000000003	2.170745978068369	-3.2609699963674026	1.3096653421437268
LmxM.01.0700.1_57_0.462887989203779_336-355_1	LmxM.01.0700.1	-0.47392	-3.7824565786172863	0.54156	-0.3260800084033238	2.6807	-1.4719648532227871	0.9161133333333332	1.6103181318402067	-1.8601671467477991	1.7605852760671856
LmxM.01.0710.1_29_0.023447401774398_33-52_1	LmxM.01.0710.1	0.090288	-0.15418320935886046	-0.245	-3.2071479785389974	-0.013761	-3.3011450091133367	-0.05615766666666667	0.1716176527759698	-2.2208253990037314	1.7903816116834725
LmxM.01.0710.1_29_0.0760456273764259_124-105_0	LmxM.01.0710.1	-0.26868	-3.835285794060343	1.4142	-0.5253490287196892	0.35718	-0.18096788686692386	0.5009	0.8505955868684012	-1.5138675698823187	2.017767707486504
LmxM.01.0710.1_29_0.0760456273764259_125-106_0	LmxM.01.0710.1	-0.99725	-4.543214873801255	0.43626	-0.2568194088634705	0.50661	-0.2034171962368346	-0.018126666666666662	0.8486749419143548	-1.6678171596338534	2.490310615175885
LmxM.01.0710.1_29_0.279467680608365_449-430_0	LmxM.01.0710.1	-0.06121	-3.5038628878713602	-5.7228	-9.04434795385579	-4.9254	-8.364658304060258	-3.569803333333333	3.064576981254237	-6.970956381929136	3.0217623131896243
LmxM.01.0710.1_43_0.00633713561470215_45102_1	LmxM.01.0710.1	-0.74762	-4.124314285196288	-0.84412	-3.822880773169562	0.018508	-0.16123213545736095	-0.5244106666666667	0.47265058072674926	-2.7028090646077367	2.20622426458311
LmxM.01.0710.1_43_0.200253485424588_310-329_1	LmxM.01.0710.1	0.63317	-0.2529288892374264	1.3487	-0.6313523228018542	0.39812	-0.23898541694168865	0.79333	0.4951151414570151	-0.3744222096603231	0.22261719921000148
LmxM.01.0720.1_14_0.206800086077039_957-976_1	LmxM.01.0720.1	-1.6267	-5.0576438948507585	-3.1856	-6.225072551262986	-1.5282	-4.822799110415691	-2.1135	0.9297711385066757	-5.368505185509812	0.7510451099961226
LmxM.01.0720.1_29_0.175166774262965_807-826_1	LmxM.01.0720.1	0.44545	-0.1941611162100149	0.85752	-0.3583411491734045	0.1249	-0.1652709882350034	0.47595666666666664	0.367261498980404	-0.23925775120614093	0.10413597662275698
LmxM.01.0720.1_43_0.278459221002798_1288-1307_1	LmxM.01.0720.1	-5.2984	-8.88676465162725	-7.6838	-10.575975208578242	-5.7529	-9.33342299506552	-6.245033333333333	1.266562159285257	-9.598720951757004	0.8752972813834042
LmxM.01.0720.1_43_0.363460296965784_1696-1677_0	LmxM.01.0720.1	-7.9408	-11.104162346618649	-3.8127	-6.863210131006738	-5.4973	-9.004753712807245	-5.7502666666666675	2.075643635919551	-8.990708730144211	2.1205109926452628
LmxM.01.0720.1_49_0.0122659780503551_67-48_0	LmxM.01.0720.1	-0.40557	-3.6825292092607915	0.67649	-0.3767680261943858	-0.30752	-3.4523567057387874	-0.012199999999999989	0.5984345308385872	-2.503884647064655	1.8457284969440413
LmxM.01.0720.1_52_0.170647729718098_783-802_1	LmxM.01.0720.1	-0.023348	-3.4737067865568485	0.98564	-0.4126522927016683	0.47867	-0.22583326132927778	0.4803206666666666	0.5044960253176761	-1.3707307801959316	1.823624522789166
LmxM.01.0730.1_0_0.160615568504408_1069-1088_1	LmxM.01.0730.1	0.15418	-0.1593941654171411	2.6524	-1.7918024034128643	-0.1589	-3.442692849359657	0.8825600000000001	1.5406995134678272	-1.797963139396554	1.6416580118878472
LmxM.01.0730.1_14_0.304945465411624_2038-2057_1	LmxM.01.0730.1	2.6678	-1.053939933787371	0.32162	-0.23810032897601596	0.4672	-0.20949317554448912	1.1522066666666666	1.3145591459243413	-0.5005111461026254	0.4794967774506093
LmxM.01.0730.1_14_0.358284775138204_2395-2414_1	LmxM.01.0730.1	-0.51933	-3.7604504253625555	-0.14558	-2.969497235528151	0.057325	-0.18132774236668084	-0.2025283333333333	0.29251509663320513	-2.3037584677524623	1.8801425145912518
LmxM.01.0730.1_14_0.360525922605707_2406-2425_1	LmxM.01.0730.1	2.456	-1.047663451318067	1.8591	-0.9892172973388486	0.55297	-0.25645745793163977	1.6226900000000002	0.9732923822264304	-0.7644460688628518	0.4409005668578884
LmxM.01.0730.1_19_0.0911399970118034_607-626_1	LmxM.01.0730.1	-0.17618	-3.566185915541973	-0.25448	-3.222956144320149	0.016543	-0.1581701516271121	-0.138039	0.1394790971543765	-2.3157707371630782	1.8764013120844123
LmxM.01.0730.1_19_0.107126848946661_724-705_0	LmxM.01.0730.1	-0.74512	-4.142722813713778	-0.058798	-2.9862047527972884	0.51211	-0.23420898586816355	-0.09726933333333336	0.6294973001064685	-2.4543788507930766	2.007797095860794
LmxM.01.0740.1_29_0.110663082437276_240-259_1	LmxM.01.0740.1	0.71271	-0.24492271577209868	-0.33329	-3.337944019618104	-0.63148	-3.8903372251333495	-0.08402000000000003	0.7059131240457284	-2.491067986841184	1.9647292427798704
LmxM.01.0740.1_29_0.242383512544803_532-551_1	LmxM.01.0740.1	-0.29672	-3.6964331517842646	1.1812	-0.4929086785762256	-0.5764	-3.8730060055082154	0.10269333333333334	0.9444245327887949	-2.687449278622902	1.9025774168500933
LmxM.01.0740.1_38_0.099910394265233_219-238_1	LmxM.01.0740.1	0.26531	-0.16888321084860375	1.9437	-0.9474978527932034	0.55952	-0.23439566649566812	0.9228433333333333	0.8962427859867733	-0.45025891004582513	0.4318655984211119
LmxM.01.0740.1_43_0.242383512544803_535-554_1	LmxM.01.0740.1	0.87667	-0.28674233834934226	-0.76932	-3.7024869115124446	-0.6772	-3.9348523568007736	-0.18995000000000004	0.9248676618305993	-2.641360535554187	2.0424662949476438
LmxM.01.0740.1_43_0.278673835125448_618-637_1	LmxM.01.0740.1	0.49855	-0.2213691921525817	1.2392	-0.579402262355152	0.50091	-0.2561989771373021	0.7462200000000001	0.4269348342545968	-0.35232347721501195	0.1974255795890236
LmxM.01.0740.1_48_0.493279569892473_1106-1087_0	LmxM.01.0740.1	-0.053191	-3.5499411299463497	1.2889	-0.5017675173756794	2.5842	-1.1441984232596736	1.273303	1.318764676326675	-1.7319690235272345	1.6068435835504336
LmxM.01.0750.1_14_0.0661413562559694_267-286_1	LmxM.01.0750.1	0.079987	-0.14969502562897288	0.59993	-0.3095185377900679	-0.28293	-3.5484887069271083	0.132329	0.44375129140431807	-1.3359007567820498	1.9178229758257699
LmxM.01.0750.1_19_0.00716332378223496_33-14_0	LmxM.01.0750.1	-0.35924	-3.835965509050956	1.4298	-0.5902213195458089	0.43195	-0.21368635040122697	0.5008366666666667	0.8965071444407642	-1.5466243929993306	1.9915463100265969
LmxM.01.0750.1_29_0.00692454632282713_32-13_0	LmxM.01.0750.1	-1.4683	-5.042064605912699	0.015082	-0.17737426005402482	0.20951	-0.16557840385790043	-0.4145693333333333	0.917720981672171	-1.7950057566082078	2.8120416361943863
LmxM.01.0750.1_29_0.49450811843362_2065-2084_1	LmxM.01.0750.1	0.79778	-0.2553377088031332	0.6806	-0.3431631890114342	0.24508	-0.18913576882334546	0.5744866666666667	0.2912290372427402	-0.262545555545971	0.07726626905351837
LmxM.01.0750.1_38_0.0561127029608405_232-251_1	LmxM.01.0750.1	0.69775	-0.27784703059771015	-1.5546	-4.438557523833929	-1.5743	-4.715921820774331	-0.8103833333333333	1.3061189210149793	-3.1441087917353236	2.486126525505908
LmxM.01.0750.1_38_0.190066857688634_789-808_1	LmxM.01.0750.1	0.45253	-0.22066294568068623	0.79901	-0.4078592241869272	0.61388	-0.2694756816759414	0.6218066666666666	0.17337595459963107	-0.2993326171811849	0.09710401186341241
LmxM.01.0770.1_43_0.191101385849745_256-275_1	LmxM.01.0770.1	-6.243	-10.081694375528555	-7.1633	-11.187407473753764	-3.4025	-6.810958076292137	-5.602933333333333	1.9604000008501665	-9.360019975191486	2.2757279686315672
LmxM.01.0770.1_43_0.265499635302699_361-380_1	LmxM.01.0770.1	-3.2013	-6.488236468748278	-3.6506	-6.585747540373551	-3.1341	-6.245177474009699	-3.328666666666667	0.28081980580673666	-6.439720494377177	0.17539196775409266
LmxM.01.0770.1_67_0.265499635302699_355-374_1	LmxM.01.0770.1	-0.042484	-3.4632309048490284	0.53593	-0.2867951368737836	-1.3654	-4.682010640599468	-0.2906513333333333	0.9746559450520647	-2.810678894107427	2.2691072971743393
LmxM.01.0770.1_67_0.265499635302699_356-375_1	LmxM.01.0770.1	-1.3492	-4.9487532041342455	-2.1771	-5.300960153035105	-4.4858	-7.989164029688016	-2.6707	1.6255139525700788	-6.079625795619123	1.6630588186356265
LmxM.01.0770.1_71_0.353026987600292_474-493_1	LmxM.01.0770.1	1.087	-0.3461493549808159	2.5459	-1.907678883095231	-0.53727	-3.7013604513223055	1.0318766666666668	1.5423239765475127	-1.9850628964661174	1.6789435932744448
LmxM.01.0790.1_14_0.381971465629053_585-604_1	LmxM.01.0790.1	-0.16532	-3.730344414043826	2.0063	-0.9035735082585095	0.65378	-0.22652516417839863	0.8315866666666668	1.0966744111783284	-1.6201476954935778	1.8585737161303504
LmxM.01.0790.1_29_0.269130998702983_405-424_1	LmxM.01.0790.1	0.92806	-0.29394073482256516	0.68314	-0.33976319583060655	1.3543	-0.4588003973290689	0.9885	0.33963757389311333	-0.36416810932741356	0.08509628036835425
LmxM.01.0790.1_29_0.444228274967575_681-700_1	LmxM.01.0790.1	0.11749	-0.1495990029033553	1.794	-0.7917049985231255	0.80617	-0.2914666469970038	0.9058866666666668	0.8426915243630575	-0.4109235494744949	0.33730919208472765
LmxM.01.0790.1_43_0.0667963683527886_97-116_1	LmxM.01.0790.1	-0.93864	-4.381242631371091	-2.2152	-5.200939226492566	-0.018818	-3.222686761148471	-1.0575526666666666	1.1030089025938699	-4.268289539670708	0.9939514600087389
LmxM.01.0790.1_43_0.269130998702983_408-427_1	LmxM.01.0790.1	0.17005	-0.16078048724280397	0.97953	-0.4272247818432708	-0.97099	-4.2399613450430715	0.059530000000000007	0.9799454425630032	-1.6093222047097155	2.2820922101268497
LmxM.01.0790.1_43_0.295719844357977_463-444_0	LmxM.01.0790.1	-2.3558	-5.776196900625614	-2.6218	-5.656389788180978	-2.6323	-5.984479594298813	-2.536633333333333	0.15669423516305037	-5.805688761035135	0.16602125644754245
LmxM.01.0800.1_29_0.356638418079096_496-515_1	LmxM.01.0800.1	0.016673	-0.1624426045150968	0.3674	-0.2830336809898592	0.45226	-0.24442700654020477	0.27877766666666665	0.23092086765022632	-0.2299677640150536	0.06158209319385266
LmxM.01.0800.1_33_0.0296610169491525_51-32_0	LmxM.01.0800.1	-0.6565	-4.095370243014409	-1.0266	-4.07889276916517	-0.24791	-3.4844691955616125	-0.6436700000000001	0.3895035117941814	-3.886244069247064	0.348044772450088
LmxM.01.0800.1_43_0.356638418079096_499-518_1	LmxM.01.0800.1	0.30591	-0.2211841894191954	1.548	-0.8275099242524909	-1.4729	-4.469417811141722	0.12700333333333327	1.5183757436923622	-1.8393706416044695	2.297774751726868
LmxM.01.0800.1_48_0.028954802259887_44-25_0	LmxM.01.0800.1	0.59584	-0.2257826473175752	-0.36035	-3.3191751755611087	1.2522	-0.4199490899901341	0.49589666666666665	0.8109074411012229	-1.3216356376229392	1.7326420017085773
LmxM.01.0800.1_57_0.346045197740113_482-501_1	LmxM.01.0800.1	0.2108	-0.15293152593250375	1.5693	-0.659765899526273	1.3885	-0.43832487255093333	1.0562	0.7376977904264049	-0.41700743266990337	0.2540887551552766
LmxM.01.0800.1_57_0.356638418079096_495-514_1	LmxM.01.0800.1	1.1985	-0.3846006535617343	1.4983	-0.701081319070126	0.19269	-0.19874033809068853	0.9631633333333331	0.6838800172788595	-0.42814077024084957	0.2539850814775725
LmxM.01.0810.1_0_0.157640232108317_496-477_0	LmxM.01.0810.1	-0.72894	-4.150644394115513	-1.0445	-4.034834106154819	-1.0339	-4.337914843909216	-0.93578	0.17920708468138194	-4.174464448059849	0.15293799275154182
LmxM.01.0810.1_19_0.120889748549323_381-362_0	LmxM.01.0810.1	-0.63831	-4.021581758411602	-0.87211	-3.8390385188129725	-0.14846	-3.3910923736075205	-0.55296	0.369297708495463	-3.7505708836106986	0.3244211891143508
LmxM.01.0810.1_29_0.148613797549968_464-445_0	LmxM.01.0810.1	-0.97509	-4.316082611339662	-2.4422	-5.395321353636046	0.53783	-0.2523788661616497	-0.9598200000000001	1.4900736827083418	-3.3212609437124527	2.7119581431417354
LmxM.01.0810.1_33_0.0715667311411992_231-212_0	LmxM.01.0810.1	-3.9098	-7.537105874713857	-8.5666	-11.688775545726921	-2.0941	-5.564904848379903	-4.856833333333333	3.338557796913711	-8.263595422940227	3.125906009018502
LmxM.01.0810.1_34_0.156673114119923_489-470_0	LmxM.01.0810.1	-3.6092	-7.1548888028411195	-8.0811	-11.076357469852594	-8.2595	-11.578377625386281	-6.649933333333332	2.634862623237373	-9.936541299359998	2.4220237442442216
LmxM.01.0810.1_34_0.178916827852998_559-540_0	LmxM.01.0810.1	1.994	-0.7310841895311101	0.41743	-0.28203344963649085	0.05854	-0.17286225083121226	0.8233233333333333	1.0295938040962238	-0.3953266299996044	0.29585375060840424
LmxM.01.0820.1_26_0.207850133809099_706-687_0	LmxM.01.0820.1	0.70789	-0.24540149325322858	1.5216	-0.7006826523712011	0.7071	-0.26303844538556365	0.9788633333333334	0.4700239068742497	-0.40304086366999775	0.2579161516967644
LmxM.01.0820.1_29_0.0413321439191198_135-154_1	LmxM.01.0820.1	0.47672	-0.2009939514522396	1.868	-0.8387417601036306	-0.23258	-3.5531720996654794	0.7040466666666667	1.068581837826815	-1.5309692704071167	1.780072689205502
LmxM.01.0820.1_29_0.0440083258994945_142-161_1	LmxM.01.0820.1	-0.65039	-4.0658352984724155	1.1594	-0.49453381344100744	0.97307	-0.3310984549658287	0.4940266666666666	0.9954631321316392	-1.6304891889597506	2.1106541128140424
LmxM.01.0820.1_29_0.127862027951234_426-445_1	LmxM.01.0820.1	0.54911	-0.20689318678160204	2.4999	-1.495080676565133	1.3178	-0.4110784106063115	1.4556033333333334	0.9826686751053648	-0.7043507579843489	0.6923606390539304
LmxM.01.0820.1_29_0.135593220338983_460-441_0	LmxM.01.0820.1	-0.63884	-4.09989020789125	-0.28516	-3.3481331652347563	-0.032732	-3.36340461063894	-0.3189106666666666	0.30446027251734065	-3.603809327921649	0.42968649485961713
LmxM.01.0820.1_29_0.15700267618198_531-512_0	LmxM.01.0820.1	0.44546	-0.1961596385261769	-0.30318	-3.2813722739168116	2.5542	-1.3939520202391023	0.8988266666666666	1.4816582321619698	-1.623827977560697	1.5553991346948206
LmxM.01.0830.1_29_0.118489583333333_88-107_1	LmxM.01.0830.1-LmxM.02.0740.1	0.66062	-0.2365357330651454	0.79843	-0.36719017745790034	-0.3964	-3.7167941242207845	0.3542166666666667	0.6536948326500167	-1.4401733449146101	1.9726934063701802
LmxM.01.0830.1_43_0.138020833333333_95-114_1	LmxM.01.0830.1	0.44591	-0.2029355427413038	-1.0776	-3.996541680227589	-1.3257	-4.630000927267653	-0.6524633333333333	0.9592738853077015	-2.943159383412182	2.3941465446273194
LmxM.01.0830.1_43_0.138020833333333_96-115_1	LmxM.01.0830.1	-1.3237	-4.650580367572619	-1.8672	-4.834894588226839	-2.5439	-5.78762739155568	-1.9116	0.611310502118195	-5.091034115785046	0.6102659886233952
LmxM.02.0050.1_34_0.0934579439252336_64-45_0	LmxM.02.0050.1	1.4762	-0.3708420483340508	0.32433	-0.22885644902426197	0.50137	-0.2097767909894713	0.7673	0.6202742924706778	-0.26982509611592803	0.0880018568796137
LmxM.02.0060.1_43_0.303875968992248_192-211_1	LmxM.02.0060.1	-4.0016	-7.47930158510019	-4.5013	-7.63904561752919	-3.5886	-6.9425466777973766	-4.0305	0.4570358082251322	-7.353631293475586	0.36485950708408965
LmxM.02.0060.1_43_0.303875968992248_193-212_1	LmxM.02.0060.1	-7.5683	-12.041000279017588	-5.7846	-9.133501848961112	-7.718	-12.174278576945401	-7.023633333333334	1.0756417727725773	-11.116260234974698	1.7184117344673369
LmxM.02.0060.1_48_0.26046511627907_177-158_0	LmxM.02.0060.1	-0.56891	-3.9736956756480915	-1.6031	-4.562652929357331	-0.4919	-3.775327450088422	-0.8879700000000001	0.6205165772966907	-4.103892018364615	0.4094919636806966
LmxM.02.0060.1_48_0.26046511627907_178-159_0	LmxM.02.0060.1	2.0496	-0.8160854251296745	-3.771	-6.756736490316778	0.67372	-0.28522960171091655	-0.34922666666666674	3.042147432675368	-2.6193505057191233	3.592899117074293
LmxM.02.0060.1_48_0.48062015503876_307-326_1	LmxM.02.0060.1	0.14056	-0.16948342400841832	0.63736	-0.3322059495836231	-0.92311	-4.207534415307859	-0.04839666666666664	0.7972108388834998	-1.5697412629666336	2.2858443059373243
LmxM.02.0060.1_57_0.373643410852713_230-249_1	LmxM.02.0060.1	0.22967	-0.16888321084860375	-0.09589	-3.103692496040541	-0.33829	-3.6404518425442376	-0.06817	0.28499287570042864	-2.304342516477794	1.8687341928464565
LmxM.02.0070.1_33_0.317420435510888_375-394_1	LmxM.02.0070.1	0.80485	-0.276658132087815	0.28511	-0.25618174673083993	-0.082662	-3.2795499102391195	0.335766	0.44591917461351666	-1.2707965963525913	1.7396615267421713
LmxM.02.0070.1_52_0.319932998324958_378-397_1	LmxM.02.0070.1	-1.0412	-4.403847225039654	2.3558	-1.4398681099385848	0.10864	-0.17631421748423656	0.47441333333333335	1.72778611191702	-2.006676517487492	2.1700144378883137
LmxM.02.0070.1_74_0.495812395309883_586-605_1	LmxM.02.0070.1	2.8841	-1.3446445074046933	1.1344	-0.43654701384040995	1.9593	-0.6633487003954537	1.9926000000000001	0.8753251910004648	-0.8148467405468524	0.47262459371230303
LmxM.02.0070.1_81_0.47571189279732_560-579_1	LmxM.02.0070.1	0.54132	-0.22890717099088445	-0.34906	-3.2408475758227606	0.78547	-0.31607722311953534	0.32591	0.5971521425064136	-1.2619439899777267	1.7143349165346244
LmxM.02.0080.1_0_0.183700734802939_543-562_1	LmxM.02.0080.1	1.1805	-0.3509621944065327	-0.19214	-3.1490437968003024	0.29382	-0.19450776870395547	0.42739333333333335	0.6960003727968351	-1.23150458663693	1.6624791618892423
LmxM.02.0080.1_29_0.183700734802939_546-565_1	LmxM.02.0080.1	-0.75387	-4.08245672887969	-2.5373	-5.428053362129013	-0.19987	-3.323920389043152	-1.16368	1.2214143147597378	-4.278143493350618	1.0656283941640312
LmxM.02.0080.1_38_0.0704742818971276_204-223_1	LmxM.02.0080.1	-1.0496	-4.402778731599688	-0.87614	-3.7989081921768877	-1.1715	-4.37673992789432	-1.0324133333333334	0.14842815950261368	-4.192808950556965	0.3413764204128661
LmxM.02.0080.1_43_0.180694722778891_531-550_1	LmxM.02.0080.1	1.256	-0.3780611399317701	1.7609	-0.788212760900813	-0.51665	-3.7643072466939484	0.8334166666666665	1.196135864286885	-1.6435270491755105	1.8480631949924335
LmxM.02.0080.1_43_0.20374081496326_606-625_1	LmxM.02.0080.1	0.79036	-0.25775055702159466	0.37788	-0.25826812135640786	-0.075421	-3.40494707307632	0.364273	0.43305086055450803	-1.3069885838181075	1.8168853662122335
LmxM.02.0080.1_43_0.228790915163661_678-697_1	LmxM.02.0080.1	0.0036279	-0.168607520935543	-1.6513	-4.486715440625427	1.5181	-0.586403751383681	-0.043190700000000026	1.5852186208783536	-1.7472422376482173	2.3816325272629335
LmxM.02.0085.1_19_0.169184290030211_173-154_0	LmxM.02.0085.1	-3.357	-6.88105666878588	-3.6211	-6.698772925894234	-3.9636	-7.364682081285678	-3.6472333333333338	0.3041432283206931	-6.981503891988598	0.344130766272632
LmxM.02.0085.1_33_0.148036253776435_156-137_0	LmxM.02.0085.1	0.2471	-0.17683598725858873	-0.039716	-3.009019008004967	-0.3277	-3.603349464277827	-0.04010533333333333	0.28740019778234904	-2.263068153180461	1.8310053687547385
LmxM.02.0085.1_38_0.067472306143001_64-83_1	LmxM.02.0085.1	-0.37442	-3.8659210363042864	-0.88852	-3.930336324079811	0.37858	-0.20081154299217255	-0.29478666666666664	0.6372924786417405	-2.6656896344587566	2.1348900057541056
LmxM.02.0085.1_38_0.158106747230614_152-171_1	LmxM.02.0085.1	-0.80644	-4.247915971929425	0.069022	-0.20182337160964198	-0.042449	-3.3660350563444754	-0.25995566666666664	0.47653991532119666	-2.605258133294514	2.1276283692352504
LmxM.02.0085.1_38_0.168177240684794_170-151_0	LmxM.02.0085.1	-0.52113	-3.880168426197801	-1.4608	-4.448477091904663	-1.2157	-4.446934455954395	-1.0658766666666668	0.48742199440867806	-4.258526658018953	0.32766874831381193
LmxM.02.0085.1_43_0.175226586102719_182-163_0	LmxM.02.0085.1	-2.1292	-5.6511602580656355	-1.7098	-4.688208606832378	-2.4145	-5.782297770202696	-2.0845	0.35447015389169223	-5.373888878366903	0.5974255918950241
LmxM.02.0090.1_14_0.378403755868545_396-415_1	LmxM.02.0090.1	-0.89269	-4.237673298052874	3.5183	-4.731168006793007	0.50889	-0.257319395199338	1.0448333333333333	2.253804480746574	-3.0753869000150735	2.4529599677048166
LmxM.02.0090.1_29_0.0967136150234742_99-118_1	LmxM.02.0090.1	0.70052	-0.26103160470678066	2.3117	-1.4776589549609487	0.94076	-0.35793432437333017	1.31766	0.8692039206078169	-0.6988749613470198	0.6761848236995847
LmxM.02.0090.1_33_0.378403755868545_399-418_1	LmxM.02.0090.1	0.14234	-0.17549932980251678	0.26571	-0.25523439114639	0.61082	-0.27138982989458676	0.3396233333333334	0.24282867053404822	-0.23404118361449786	0.05133820250158946
LmxM.02.0090.1_43_0.310798122065728_324-343_1	LmxM.02.0090.1	-0.080669	-3.4048095462088206	0.11525	-0.22303528518572122	1.0491	-0.36037699575969256	0.36122699999999996	0.6037160025516964	-1.3294072757180782	1.7986624543350103
LmxM.02.0090.1_52_0.195305164319249_200-219_1	LmxM.02.0090.1	-2.9708	-6.493296513199343	-0.35927	-3.4068432235312653	-7.3839	-11.73878261007305	-3.5713233333333334	3.550609506075447	-7.21297411560122	4.212333720611505
LmxM.02.0090.1_57_0.203755868544601_214-233_1	LmxM.02.0090.1	0.51196	-0.2233215756359684	-0.1895	-3.151092879767581	-0.45386	-3.6746227965111538	-0.043800000000000006	0.4991226658848504	-2.3496790839715676	1.859991420241708
LmxM.02.0110.1_19_0.157819634703196_549-568_1	LmxM.02.0110.1	0.64943	-0.2553377088031332	-0.737	-3.6250796045955416	-0.09357	-3.2232255778010357	-0.06038000000000001	0.6938106501776979	-2.3678809637332368	1.8405164812290453
LmxM.02.0110.1_29_0.0996004566210046_343-362_1	LmxM.02.0110.1	0.29082	-0.17044103753551507	2.5268	-1.4913036243381361	0.72313	-0.25073005398389575	1.18025	1.1860103966239084	-0.6374915719525156	0.740511881835647
LmxM.02.0110.1_29_0.0996004566210046_344-363_1	LmxM.02.0110.1	0.23638	-0.16467252468139873	0.26641	-0.24393146757523138	0.11198	-0.16724606117413687	0.20492333333333332	0.08187977548414097	-0.19195001781025567	0.04503564268744684
LmxM.02.0110.1_29_0.198059360730594_689-708_1	LmxM.02.0110.1	0.84251	-0.2434019416626098	2.5043	-1.4330738175292752	0.55247	-0.21857985193435664	1.29976	1.0531943121285834	-0.6316852037087473	0.6941338608694363
LmxM.02.0110.1_29_0.198059360730594_690-709_1	LmxM.02.0110.1	1.4141	-0.3718498023841934	1.8542	-0.7799400339175351	1.5484	-0.471386676061918	1.6055666666666666	0.22555048954354626	-0.5410588374545489	0.21277938533390564
LmxM.02.0110.1_29_0.236586757990868_818-837_1	LmxM.02.0110.1	0.51884	-0.21997384792165023	-1.4182	-4.377669335274009	-0.080211	-3.247682997356308	-0.32652366666666666	0.9917325434411908	-2.615108726850656	2.1498187358860887
LmxM.02.0120.1_0_0.0979754892003521_1440-1459_1	LmxM.02.0120.1	-0.25673	-3.760567739897157	1.8053	-0.7964830831049549	2.1029	-0.7927043353431528	1.2171566666666667	1.2850672626883517	-1.7832517194484216	1.7124069473335126
LmxM.02.0120.1_0_0.110569435980771_1627-1646_1	LmxM.02.0120.1	-0.90832	-4.380401059240041	0.11009	-0.21541058860171827	-1.0868	-4.413468700346305	-0.6283433333333334	0.645698550744334	-3.003093449396021	2.4142607909040845
LmxM.02.0120.1_0_0.122960254587311_1813-1832_1	LmxM.02.0120.1	1.1025	-0.3128120733607166	0.67233	-0.3356063637268333	0.67038	-0.26581109021909377	0.8150700000000001	0.24892359128857197	-0.3047431757688812	0.035590383283489464
LmxM.02.0120.1_0_0.12844471528201_1894-1913_1	LmxM.02.0120.1	0.68325	-0.23821944380962506	-0.1929	-3.1946778239492133	-1.0135	-4.28937581877405	-0.17438333333333333	0.8485265410305876	-2.5740910288442964	2.0956652813122782
LmxM.02.0120.1_0_0.134944816846097_1987-2006_1	LmxM.02.0120.1	0.35097	-0.18596481422401515	1.7839	-0.8018805556910186	0.84443	-0.2945953103447521	0.9931000000000001	0.7279417372977043	-0.42748022675326197	0.328758043100674
LmxM.02.0120.1_0_0.174148554404496_2568-2587_1	LmxM.02.0120.1	1.1792	-0.31005501453752343	0.44023	-0.24634241185290082	0.92811	-0.285071383707502	0.8491799999999999	0.3757547390253382	-0.2804896033659754	0.0321024682623571
LmxM.02.0130.1_14_0.313390313390313_215-234_1	LmxM.02.0130.1	-0.41503	-3.6148097542062163	0.51569	-0.3319153769291042	0.35898	-0.2528945066511102	0.15321333333333334	0.49831202116077167	-1.399873212595477	1.9185981827904404
LmxM.02.0130.1_71_0.249287749287749_164-183_1	LmxM.02.0130.1	0.38721	-0.19649023957667075	0.52518	-0.2865839543686806	1.3566	-0.48707330429838885	0.7563300000000001	0.5244063166095543	-0.32338249941458	0.148745517794278
LmxM.02.0140.1_19_0.162565249813572_432-451_1	LmxM.02.0140.1	0.085831	-0.1640258161998836	0.28714	-0.25090171735768013	-0.40633	-3.5948353858369546	-0.011119666666666675	0.3567558465538208	-1.3365876397981726	1.956182255674921
LmxM.02.0140.1_19_0.164802386278896_435-454_1	LmxM.02.0140.1	2.0663	-0.8189330796408857	-1.0288	-3.852375487388453	-0.51671	-3.6744017446389847	0.1735966666666667	1.6590067730522782	-2.7819034372227747	1.7023096462852871
LmxM.02.0140.1_19_0.17710663683818_468-487_1	LmxM.02.0140.1	2.397	-0.9033306330307967	0.45451	-0.2726441035139286	0.33395	-0.19700282097045627	1.06182	1.1578699852315024	-0.4576591858383938	0.3878113975093221
LmxM.02.0140.1_19_0.17710663683818_469-488_1	LmxM.02.0140.1	0.68145	-0.23920677380259756	-1.6151	-4.582736697456304	-1.199	-4.492711755355404	-0.7108833333333333	1.2236130457923915	-3.104885075538102	2.4821583791789616
LmxM.02.0140.1_19_0.17710663683818_472-491_1	LmxM.02.0140.1	2.8648	-1.4987860984572712	0.468	-0.2893670031305771	0.023607	-0.1616516497268296	1.1188023333333332	1.5283167779018632	-0.6499349171048926	0.7378950121367249
LmxM.02.0140.1_29_0.134601043997017_358-377_1	LmxM.02.0140.1	0.15875	-0.17404996757403857	0.12706	-0.23614484906824304	0.54141	-0.2642334950444215	0.27574	0.2306219323915225	-0.22480943722890104	0.046147977506343106
LmxM.02.0150.1_0_0.18125323666494_1057-1038_0	LmxM.02.0150.1	0.67937	-0.2429579729692774	1.6241	-0.7373479590176223	0.14284	-0.1799215445844761	0.8154366666666667	0.7499455981825172	-0.3867424921904586	0.3052647094780169
LmxM.02.0150.1_19_0.185568789918868_1068-1087_1	LmxM.02.0150.1	-2.8253	-6.242662638711461	-6.1863	-9.696990609539608	-4.0186	-7.312517855370952	-4.3434	1.7038783788756755	-7.750723701207341	1.7683646979640015
LmxM.02.0150.1_29_0.0526497496979113_308-289_0	LmxM.02.0150.1	-0.24682	-3.5241348197092064	-1.6116	-4.5485731101027715	0.50931	-0.24336778537364862	-0.44970333333333334	1.0749121090737295	-2.7720252383952086	2.248988625748747
LmxM.02.0150.1_29_0.0566200586915243_324-343_1	LmxM.02.0150.1	-0.015998	-3.1979838472502933	0.35192	-0.2970570484038908	-0.79638	-3.864197235415037	-0.15348599999999998	0.586366297725236	-2.4530793770230734	1.8966508062294571
LmxM.02.0150.1_29_0.0923528396340411_528-547_1	LmxM.02.0150.1	-3.1301	-6.646383117803763	-3.2174	-6.24113401292912	0.11489	-0.17089572069581957	-2.0775366666666666	1.899198867689567	-4.352804283809568	3.6273028729254873
LmxM.02.0150.1_29_0.0923528396340411_531-550_1	LmxM.02.0150.1	1.0422	-0.3051091123582931	0.39678	-0.24601729786171925	1.0111	-0.31591558587272234	0.8166933333333333	0.36398792305972644	-0.2890139986975782	0.037626216651834424
LmxM.02.0160.1_19_0.19047619047619_473-454_0	LmxM.02.0160.1	0.41274	-0.2054452257013818	0.40448	-0.2847549997456885	1.2647	-0.463606862845474	0.6939733333333334	0.4942810465042467	-0.31793569609751476	0.1322406014846558
LmxM.02.0160.1_29_0.19047619047619_472-453_0	LmxM.02.0160.1	-0.59062	-3.9374803581377034	-0.11914	-3.1086616996716523	0.4897	-0.23776005506068787	-0.07335333333333334	0.5416134597047357	-2.427967370956681	1.9415177457619632
LmxM.02.0160.1_33_0.211640211640212_517-536_1	LmxM.02.0160.1-LmxM.02.0170.1	0.45916	-0.20734284966135658	3.8978	-7.545787039505397	-0.35428	-3.5722479561352047	1.3342266666666667	2.2570671977000005	-3.775125948433986	3.673426246936683
LmxM.02.0160.1_33_0.240537240537241_597-578_0	LmxM.02.0160.1-LmxM.02.0170.1	1.696	-0.5207466704719647	-0.85905	-3.865605552909851	-0.57825	-3.864029169940394	0.08623333333333331	1.401150848707352	-2.750127131107403	1.9307002744970871
LmxM.02.0160.1_43_0.117216117216117_298-279_0	LmxM.02.0160.1	1.3312	-0.3665576294358074	2.1291	-1.0112069902086829	1.0856	-0.3350057079611528	1.5152999999999999	0.5455663754301581	-0.5709234425352144	0.3816229588234142
LmxM.02.0160.1_43_0.212861212861213_518-537_1	LmxM.02.0160.1-LmxM.02.0170.1	0.46639	-0.2192682840193148	0.29607	-0.28129688054944646	0.050904	-0.1807552871638543	0.2711213333333333	0.20886354642525187	-0.22710681724420514	0.050727063314040956
LmxM.02.0160.1_43_0.32030932030932_782-801_1	LmxM.02.0160.1-LmxM.02.0170.1-LmxM.02.0200.1	-0.92371	-4.255804452422068	-0.10707	-3.056599224973802	-1.766	-4.991300860154827	-0.93226	0.8294980488825757	-4.101234845850232	0.9765687004762451
LmxM.02.0160.1_43_0.391127391127391_957-976_1	LmxM.02.0160.1-LmxM.02.0170.1-LmxM.02.0200.1	-1.9484	-5.37974016821548	-3.3024	-6.309745621929972	-2.0346	-5.330610337987163	-2.4284666666666666	0.7580746753014068	-5.673365376044205	0.5516686488008793
LmxM.02.0160.1_57_0.155474155474155_372-391_1	LmxM.02.0160.1	0.013306	-0.13423793120153604	1.0895	-0.42530554619369154	0.79318	-0.2626230078706936	0.6319953333333334	0.5559080445409413	-0.2740554950886404	0.1458702006829935
LmxM.02.0160.1_60_0.112739112739113_266-285_1	LmxM.02.0160.1	2.6496	-1.3605974096505373	2.487	-1.6397998094970188	1.2454	-0.4477193413417281	2.127333333333333	0.7680914615677832	-1.1493721868297613	0.623478974550144
LmxM.02.0160.1_63_0.324786324786325_806-787_0	LmxM.02.0160.1-LmxM.02.0170.1-LmxM.02.0200.1	-1.3814	-4.795538719938623	2.0719	-1.0105673959103598	0.29897	-0.19548214312184253	0.3298233333333333	1.7268567307780147	-2.000529419656942	2.4546178386510906
LmxM.02.0170.1_29_0.0817688777638715_193-212_1	LmxM.02.0170.1	0.18032	-0.17828815249661326	-1.5707	-4.491478044373685	-1.1971	-4.375811118868385	-0.8624933333333334	0.9222195921435052	-3.015192438579561	2.4575117813981713
LmxM.02.0170.1_29_0.156862745098039_372-391_1	LmxM.02.0170.1-LmxM.02.0200.1	-0.93226	-4.226098170290219	2.6322	-2.1833691668106385	0.84513	-0.3316248627869272	0.8483566666666668	1.7822321906624101	-2.247030733295928	1.9480169870921116
LmxM.02.0170.1_29_0.156862745098039_373-392_1	LmxM.02.0170.1-LmxM.02.0200.1	1.2737	-0.39162410392779884	0.33208	-0.2662968513868616	0.59834	-0.25397795193929473	0.7347066666666667	0.4853956704929838	-0.30396630241798506	0.07616335368830766
LmxM.02.0170.1_29_0.172715894868586_419-400_0	LmxM.02.0170.1-LmxM.02.0200.1	-2.6972	-6.073101834640857	1.2073	-0.5306328622301527	-1.4141	-4.646274730061638	-0.968	1.9901090347013652	-3.7500031423108826	2.8778842309569694
LmxM.02.0170.1_43_0.0855235711305799_194-213_1	LmxM.02.0170.1	0.73253	-0.22674461731424653	0.53793	-0.2722433142290995	-0.15483	-3.5702929915594623	0.37187666666666663	0.46640349970099215	-1.3564269743676027	1.9173991732064943
LmxM.02.0170.1_49_0.172715894868586_424-405_0	LmxM.02.0170.1-LmxM.02.0200.1	2.2905	-0.8546199173430827	0.87758	-0.3893925303020955	0.85398	-0.31499998338646146	1.3406866666666666	0.8226471091138251	-0.5196708103438799	0.29244955286138036
LmxM.02.0170.1_57_0.172715894868586_425-406_0	LmxM.02.0170.1-LmxM.02.0200.1	0.39647	-0.18798487600380998	-0.25665	-3.282354500970608	-0.11505	-3.3953517136996187	0.008256666666666667	0.34357653315285275	-2.288563696891346	1.8200317660942305
LmxM.02.0170.1_71_0.491030454735085_1167-1186_1	LmxM.02.0160.1-LmxM.02.0170.1	0.41428	-0.19730053247098953	0.2298	-0.2352615015328866	-0.44729	-3.7442744958573133	0.06559666666666665	0.45364938800061594	-1.3922788432870632	2.0369764164258375
LmxM.02.0200.1_38_0.149440137812231_350-331_0	LmxM.02.0200.1	-3.5226	-7.0238141181793745	0.13668	-0.225226010352829	-2.1635	-5.47380295447242	-1.8498066666666666	1.8496986673870242	-4.240947694334874	3.563025278370439
LmxM.02.0200.1_57_0.439276485788114_1026-1007_0	LmxM.02.0200.1	-4.1315	-7.626732437557337	-1.4391	-4.424920068439045	-0.26785	-3.4940115392542053	-1.94615	1.9811038860948205	-5.181888015083529	2.1678551289242636
LmxM.02.0200.1_57_0.439276485788114_1027-1008_0	LmxM.02.0200.1	-1.0165	-4.292934683007814	0.97827	-0.49083928309792535	3.622	-4.011727596680362	1.19459	2.3268038850105093	-2.9318338542620332	2.1186340478453753
LmxM.02.0200.1_57_0.457795004306632_1056-1075_1	LmxM.02.0200.1	-2.239	-5.694881635494953	-3.349	-6.340396887946389	-4.7038	-8.131315762951784	-3.4306	1.2344244326810776	-6.722198095464376	1.2622923337744418
LmxM.02.0200.1_67_0.457795004306632_1059-1078_1	LmxM.02.0200.1	-0.12876	-3.5486744004320396	-0.25225	-3.232823213398358	-1.3296	-4.588035826948276	-0.5702033333333333	0.660548952034089	-3.7898444802595583	0.7090645686636784
LmxM.02.0200.1_71_0.403531438415159_931-950_1	LmxM.02.0200.1	-0.26129	-3.4458493030128667	-3.2861	-6.164108255408499	-2.2786	-5.410888509243075	-1.9419966666666666	1.5402419410707309	-5.00694868922148	1.4034273998746993
LmxM.02.0200partial.1_29_0.0313588850174216_32-13_0	LmxM.02.0200.1-LmxM.02.0200partial.1	-2.8399	-6.351427796888006	-4.7907	-7.961750383377597	-4.1014	-7.506746181972374	-3.9106666666666663	0.9892874017864239	-7.273308120745992	0.8301534222428285
LmxM.02.0200partial.1_49_0.0313588850174216_35-16_0	LmxM.02.0200.1-LmxM.02.0200partial.1	1.3898	-0.39224880622765246	-0.051061	-3.0612881442813675	0.17079	-0.1739197591182334	0.5031763333333333	0.7758096488639035	-1.2091522365424179	1.60770720554301
LmxM.02.0200partial.1_67_0.234610917537747_193-212_1	LmxM.02.0200.1-LmxM.02.0200partial.1	-0.19347	-3.732049580325412	1.4903	-0.6103428849617346	0.66995	-0.24326532135846676	0.6555933333333334	0.8419768040945863	-1.528552595548538	1.917090427148863
LmxM.02.0230.1_0_0.0609427609427609_175-194_1	LmxM.02.0230.1	0.26328	-0.19313815169776855	0.13415	-0.23354731276590943	1.8005	-0.7100451677422989	0.7326433333333333	0.9270420889222524	-0.37891021073532566	0.28748216447036373
LmxM.02.0230.1_0_0.0609427609427609_176-195_1	LmxM.02.0230.1	-0.27924	-3.4594171917590226	-1.62	-4.4798423012496675	-1.0107	-4.108798594879882	-0.96998	0.671306884517059	-4.016019362629524	0.5165005716090478
LmxM.02.0230.1_14_0.215488215488215_635-654_1	LmxM.02.0230.1	-2.3966	-5.793536811587418	-3.7241	-6.768044678655731	-3.1218	-6.377819295779408	-3.080833333333333	0.6646974976132627	-6.313133595340852	0.49046363333628334
LmxM.02.0230.1_14_0.364983164983165_1079-1098_1	LmxM.02.0230.1	-0.11825	-3.412869316002772	-0.50398	-3.378884463825372	0.52755	-0.25882039471236923	-0.03156	0.5212004434955904	-2.3501913915135044	1.8112601213630555
LmxM.02.0230.1_33_0.356902356902357_1056-1075_1	LmxM.02.0230.1	2.9515	-1.5705886385214802	-0.25801	-3.2218789133008996	1.0575	-0.3729703553330956	1.25033	1.6134206415873078	-1.721812635718492	1.4304619938718153
LmxM.02.0230.1_33_0.364983164983165_1077-1096_1	LmxM.02.0230.1	0.16555	-0.16784559346550215	-0.37043	-3.268107752462363	-0.354	-3.5809573730590785	-0.1862933333333333	0.3048159848717474	-2.3389702396623147	1.8867446550260325
LmxM.02.0240.1_14_0.225818452380952_600-619_1	LmxM.02.0240.1	0.91707	-0.31482052160662155	1.2725	-0.5945717627003122	2.8389	-1.8640659325900297	1.6761566666666667	1.0225270977501444	-0.9244860722989877	0.825634861559131
LmxM.02.0240.1_33_0.34077380952381_911-930_1	LmxM.02.0240.1	1.0709	-0.2948430650378647	0.84039	-0.35112780652901826	0.68671	-0.24891167690016777	0.866	0.1933711278862488	-0.29829418282235026	0.05119538015824559
LmxM.02.0240.1_33_0.34077380952381_912-931_1	LmxM.02.0240.1	0.49475	-0.1900242281649075	1.5477	-0.6097923775108005	0.024357	-0.15131236819703903	0.6889356666666667	0.7800157234096845	-0.3170429912909157	0.2542662076931035
LmxM.02.0240.1_38_0.099702380952381_263-282_1	LmxM.02.0240.1	-0.29504	-3.7884245487429906	1.5134	-0.5981271023857463	0.39408	-0.19660596784471865	0.5374800000000001	0.9127083205493418	-1.527719206324485	1.9680945834233825
LmxM.02.0240.1_43_0.249255952380952_663-682_1	LmxM.02.0240.1	0.81723	-0.2991679221662855	0.71255	-0.3848643587040227	0.11727	-0.19645717606226049	0.5490166666666667	0.37754915406253176	-0.29349648564418956	0.09433154568817215
LmxM.02.0240.1_43_0.367559523809524_981-1000_1	LmxM.02.0240.1	0.84857	-0.2789318808513744	0.64015	-0.3440785338193141	0.64102	-0.27470207957677395	0.7099133333333333	0.12008098364576024	-0.2992374980824875	0.03889102298949172
LmxM.02.0250.1_0_0.130973986690865_426-445_1	LmxM.02.0250.1	-1.3208	-4.619713843876921	-0.25565	-3.183624752907498	-0.22233	-3.335349689300585	-0.5995933333333333	0.624805447826228	-3.712896095361668	0.7889828488931658
LmxM.02.0250.1_14_0.332123411978221_1101-1082_0	LmxM.02.0250.1	0.18676	-0.16379953670194622	-2.3147	-5.3601714299599825	-1.7706	-5.0894638035644375	-1.2995133333333333	1.315586378210619	-3.537811590075455	2.9251134434376165
LmxM.02.0250.1_19_0.120689655172414_406-387_0	LmxM.02.0250.1	0.045542	-0.15942639033432143	-3.5104	-6.529489164822724	-0.46081	-3.6321458801469912	-1.308556	1.9235867116478012	-3.4403538117680124	3.189359353514517
LmxM.02.0250.1_43_0.0874168179068361_279-298_1	LmxM.02.0250.1	-0.46231	-3.8676468993373017	0.14004	-0.21402099275283765	-0.20371	-3.503290191790582	-0.17532666666666666	0.30217642335783473	-2.528319361293574	2.0125038277122123
LmxM.02.0250.1_43_0.0874168179068361_280-299_1	LmxM.02.0250.1	-0.68244	-3.9623394578358617	-2.7494	-5.7276088660847115	-1.4921	-4.757657248288337	-1.6413133333333334	1.0415274238028174	-4.815868524069637	0.8840732070342795
LmxM.02.0250.1_43_0.0973986690865094_315-334_1	LmxM.02.0250.1	0.15564	-0.16431679914244277	2.4712	-1.615061634087004	-1.5548	-4.7712243986394745	0.3573466666666667	2.0205650656520153	-2.1835342772896404	2.3554766539127954
LmxM.02.0260.1_19_0.186666666666667_151-170_1	LmxM.02.0260.1	-0.79681	-4.294887311424904	-1.9055	-4.97460260325356	-1.2372	-4.634294026822743	-1.31317	0.5582355772431563	-4.634594647167069	0.3398577456317163
LmxM.02.0260.1_43_0.287272727272727_244-225_0	LmxM.02.0260.1	-2.1904	-5.738505290193767	-1.7697	-4.864680532742361	-2.0867	-5.4835813583661315	-2.0155999999999996	0.219176937655402	-5.362255727100753	0.4493688443641914
LmxM.02.0280.1_19_0.104700854700855_42-61_1	LmxM.02.0280.1	-6.556	-10.513779331924235	-7.9987	-10.972435992534518	-8.1038	-11.375599074724644	-7.552833333333333	0.8648809301478055	-10.953938133061135	0.4312075432711763
LmxM.02.0280.1_33_0.104700854700855_41-60_1	LmxM.02.0280.1	-8.2584	-11.522984070470143	-2.1596	-5.130466512177883	-7.0783	-11.34075699290633	-5.8321	3.2347490149932807	-9.331402525184785	3.6392580584486045
LmxM.02.0280.1_33_0.367521367521368_168-187_1	LmxM.02.0280.1	-7.5748	-12.049536960972073	-8.5279	-11.639937386423272	-2.8298	-6.297892159431853	-6.310833333333332	3.0520967716200174	-9.995788835609067	3.209014307171207
LmxM.02.0280.1_43_0.104700854700855_40-59_1	LmxM.02.0280.1	-1.8966	-5.317491423133978	-2.3376	-5.349073721076652	-1.3516	-4.625008404346747	-1.8619333333333337	0.49391328523672395	-5.097191182852459	0.4092270673157698
LmxM.02.0280.1_43_0.38034188034188_171-190_1	LmxM.02.0280.1	-0.0070228	-3.50943808421087	1.7086	-0.7141574934119185	0.09891	-0.15799307773566507	0.6001624	0.9613952747695819	-1.4605295517861512	1.7960649612411679
LmxM.02.0280.1_67_0.367521367521368_164-183_1	LmxM.02.0280.1	-6.2184	-10.07105575298336	-8.3035	-11.356785848485421	-3.8563	-7.338154102141358	-6.1260666666666665	2.22503731279575	-9.588665234536712	2.052285491201578
LmxM.02.0290.1_14_0.376543209876543_603-622_1	LmxM.02.0290.1	1.0087	-0.31014444672710706	1.2903	-0.5639000070313949	0.28907	-0.20195612309697364	0.8626900000000001	0.5163376495085362	-0.35866685895182515	0.18578660378364892
LmxM.02.0290.1_43_0.352469135802469_567-586_1	LmxM.02.0290.1	0.5238	-0.20014843384846137	2.4705	-1.4368184351472644	0.80988	-0.270502045385779	1.26806	1.051121737383449	-0.6358229714605016	0.6945737594375165
LmxM.02.0290.1_49_0.182098765432099_287-306_1	LmxM.02.0290.1	-0.95321	-4.31803806745399	-1.318	-4.246217490968095	-0.081093	-3.24248512582223	-0.784101	0.6355573318537047	-3.9355802280814385	0.6013112042723541
LmxM.02.0290.1_52_0.220987654320988_354-373_1	LmxM.02.0290.1	-0.71244	-4.105342857598563	-0.11478	-3.061167725016746	0.45324	-0.22846763984641555	-0.12465999999999999	0.582902801846071	-2.4649927408205747	2.0060181510497777
LmxM.02.0300.1_0_0.129773066992798_951-970_1	LmxM.02.0300.1	0.093575	-0.15150464827398819	-0.50184	-3.505533185718241	-0.28393	-3.567143188019122	-0.23073166666666664	0.3012512283100823	-2.4080603406704504	1.954477332373296
LmxM.02.0300.1_14_0.239027041717625_1755-1774_1	LmxM.02.0300.1	-1.3493	-4.724859419965524	0.90002	-0.4036544561143319	1.4598	-0.5305078238389396	0.33684000000000003	1.4868219418612303	-1.8863405666395983	2.4590475604877624
LmxM.02.0300.1_29_0.0266340535398831_189-208_1	LmxM.02.0300.1	-0.27294	-3.5448303585490404	-0.23042	-3.126189950774043	-1.6299	-4.830783054648387	-0.7110866666666666	0.7959996505861879	-3.833934454657157	0.8883103603098756
LmxM.02.0300.1_29_0.0347873352357657_249-268_1	LmxM.02.0300.1	0.25584	-0.21298385402233513	-6.3293	-10.137818965993434	-1.5522	-4.626397443413099	-2.5418866666666666	3.4022973089566015	-4.992400087809623	4.972530186105714
LmxM.02.0300.1_29_0.16850115504824_1236-1255_1	LmxM.02.0300.1	-0.085376	-3.3593716688015607	-4.2834	-7.299663982066256	-2.8488	-6.021581758411602	-2.405858666666667	2.13377579532746	-5.560205803093139	2.010255383677091
LmxM.02.0300.1_29_0.239027041717625_1754-1773_1	LmxM.02.0300.1	0.14122	-0.1693536270296148	2.0941	-1.1122844620271235	0.59921	-0.2617233034394891	0.9448433333333334	1.0212893196510642	-0.5144537974987424	0.5197924267126739
LmxM.02.0310.1_29_0.0512437810945274_97-116_1	LmxM.02.0310.1	0.85009	-0.29723431393728084	-1.0853	-3.941974497459726	0.17386	-0.21331833344619275	-0.02044999999999998	0.982217335980179	-1.4841757149477333	2.1289296875269317
LmxM.02.0310.1_29_0.190049751243781_378-397_1	LmxM.02.0310.1	1.2298	-0.3726714561029447	0.8354	-0.37026384075348423	0.28532	-0.1904192746775438	0.7835066666666667	0.47437359341908286	-0.3111181905113242	0.10453525895842633
LmxM.02.0310.1_29_0.391542288557214_777-796_1	LmxM.02.0310.1	0.65465	-0.23987104823883854	1.2189	-0.5234192264769424	0.45762	-0.23504074913329734	0.7770566666666667	0.39512574407817747	-0.3327770079496927	0.1651186681181324
LmxM.02.0310.1_33_0.391542288557214_783-802_1	LmxM.02.0310.1	1.4962	-0.44728651964482713	-1.2793	-4.221973138910657	1.6413	-0.5897218586201628	0.6194	1.6459221640162698	-1.7529938390585489	2.139384501152355
LmxM.02.0310.1_38_0.190049751243781_379-398_1	LmxM.02.0310.1	0.4297	-0.19612658258748758	0.72289	-0.3393980818257679	0.015813	-0.15701151676493885	0.3894676666666667	0.3552512511819393	-0.2308453937260648	0.09602219360038153
LmxM.02.0310.1_52_0.0393034825870647_69-88_1	LmxM.02.0310.1	0.31063	-0.17008388698248592	1.9211	-0.8938902508159141	1.1861	-0.3581007388348827	1.1392766666666667	0.8062553712275865	-0.4740249588777609	0.3755698758897663
LmxM.02.0320.1_29_0.117948717948718_108-127_1	LmxM.02.0320.1	-2.4351	-5.814980930180394	-0.9167	-3.8536888762667925	-7.0006	-11.239615726276504	-3.4507999999999996	3.16657459567906	-6.969428510907897	3.8259039155354233
LmxM.02.0320.1_38_0.111794871794872_102-121_1	LmxM.02.0320.1	-1.4033	-4.791537677269681	1.3318	-0.5695198826682268	-0.65017	-3.863882128708968	-0.24055666666666664	1.4128093695305584	-3.0749798962156256	2.218813559947651
LmxM.02.0320.1_43_0.364102564102564_351-370_1	LmxM.02.0320.1	-0.29393	-3.641387687569459	0.55557	-0.31005501453752343	0.40451	-0.23020964545076822	0.22205	0.45319013802155933	-1.3938841158525834	1.9468045740138464
LmxM.02.0320.1_52_0.111794871794872_99-118_1	LmxM.02.0320.1	1.0087	-0.3045032007837137	0.84451	-0.3579713037059203	-0.69246	-3.9469275994500763	0.3869166666666666	0.9383656432507178	-1.5364673679799035	2.087690974529505
LmxM.02.0320.1_57_0.364102564102564_348-367_1	LmxM.02.0320.1	0.77269	-0.2319029278221287	1.4629	-0.5859922310328196	-0.75712	-4.163591067720262	0.4928233333333334	1.136162934368717	-1.6604954088584034	2.174962233401277
LmxM.02.0330.1_29_0.11296738265712_136-155_1	LmxM.02.0330.1	0.5941	-0.23917271669020404	0.31102	-0.2578368048509731	0.34682	-0.20762604265311296	0.41731333333333326	0.15414458840106365	-0.2348785213980967	0.02537932711928318
LmxM.02.0330.1_29_0.11296738265712_137-156_1	LmxM.02.0330.1	-2.4863	-5.940223882337654	-4.2817	-7.38192827434782	-2.4507	-5.770988039786713	-3.0729	1.0470028271213025	-6.364380065490729	0.8852759234341505
LmxM.02.0330.1_29_0.11296738265712_138-157_1	LmxM.02.0330.1	-0.030344	-3.4846629781259653	-0.19943	-3.231332069611824	0.23492	-0.18507885052369813	0.001715333333333328	0.21894252959471655	-2.3003579660871627	1.8362593607266824
LmxM.02.0330.1_29_0.163086714399364_199-218_1	LmxM.02.0330.1	0.38663	-0.19200054335512937	-0.93028	-3.910198155855726	1.938	-0.708912792880795	0.4647833333333333	1.4357362213280451	-1.6037038306972164	2.0141342116201506
LmxM.02.0330.1_43_0.0310262529832936_47-28_0	LmxM.02.0330.1	0.13784	-0.16108694739668655	-1.7668	-4.740277974442784	-0.24419	-3.4629604348283847	-0.6243833333333333	1.0076326763425911	-2.7881084522226183	2.363010053801099
LmxM.02.0330.1_43_0.239459029435163_294-313_1	LmxM.02.0330.1	0.27748	-0.1573010882573287	0.99292	-0.3816654812089741	0.35642	-0.1849148428612908	0.5422733333333333	0.3922622777343411	-0.24129380410919787	0.12234698876427176
LmxM.02.0340.1_0_0.16400991852639_457-476_1	LmxM.02.0340.1	0.55172	-0.22951597372634874	0.86386	-0.39382122398157815	1.1831	-0.4231567077164263	0.8662266666666666	0.3156966533451588	-0.3488313018081177	0.10436595847274394
LmxM.02.0340.1_14_0.267800212539851_759-740_0	LmxM.02.0340.1	-0.63493	-3.9485749946298636	-0.87531	-3.7281823274788066	-0.63502	-3.7961598759994617	-0.7150866666666666	0.13875748424259263	-3.8243057327027103	0.11285997461748348
LmxM.02.0340.1_14_0.267800212539851_762-743_0	LmxM.02.0340.1	-0.099938	-3.6075462833279204	1.5388	-0.6160364258303537	-0.36677	-3.7667794633653893	0.35736399999999996	1.0318154368044703	-2.6634540575078876	1.7749022565437915
LmxM.02.0340.1_19_0.0361317747077577_107-88_0	LmxM.02.0340.1	-1.0113	-4.40265666843648	1.5997	-0.6844546364536807	0.96091	-0.3355153392010831	0.5164366666666665	1.3610648985383957	-1.8075422146970812	2.254196958851896
LmxM.02.0340.1_19_0.110520722635494_316-297_0	LmxM.02.0340.1	0.24676	-0.18834648625428507	1.5056	-0.6749337080218428	0.29351	-0.21368635040122697	0.6819566666666668	0.7136789516535663	-0.358988848225785	0.2739094613232799
LmxM.02.0340.1_19_0.110520722635494_319-300_0	LmxM.02.0340.1	0.28733	-0.1813604609543575	-0.76551	-3.6918208857672528	-0.055345	-3.268802853000444	-0.17784166666666668	0.5370028783985551	-2.3806613999073516	1.9163584030841192
LmxM.02.0350.1_14_0.0476641414141414_143-162_1	LmxM.02.0350.1	-3.9297	-7.491529968829445	-2.2986	-5.326841615753279	-2.1094	-5.502881262303865	-2.7792333333333334	1.0008143300999108	-6.1070842822955305	1.2021916999843187
LmxM.02.0350.1_19_0.188762626262626_594-613_1	LmxM.02.0350.1	1.3668	-0.4231567077164263	-2.0692	-4.980010642531579	1.0159	-0.36319490162119167	0.10450000000000004	1.8906378473943657	-1.9221207506230658	2.648380032741666
LmxM.02.0350.1_29_0.0476641414141414_148-167_1	LmxM.02.0350.1	-1.0318	-4.440749023167316	-4.8352	-7.9956300652947165	-2.5941	-5.934477318520873	-2.820366666666667	1.9117689042699	-6.123618802327635	1.7849721795007523
LmxM.02.0350.1_29_0.0590277777777778_183-202_1	LmxM.02.0350.1	-0.18009	-3.5233715328792687	-0.030574	-2.9710801175273973	0.40755	-0.21077823256871306	0.06562866666666668	0.3054036790959358	-2.2350766276584597	1.7747096793954882
LmxM.02.0350.1_29_0.348800505050505_1096-1115_1	LmxM.02.0350.1	-0.18407	-3.535499011684306	0.08683	-0.22032675931357906	1.4195	-0.49142733870093447	0.44075333333333333	0.8583737418125821	-1.415751036566273	1.8407532397224757
LmxM.02.0350.1_33_0.210227272727273_671-652_0	LmxM.02.0350.1	-3.3048	-6.839488676359287	-1.4851	-4.57973212495578	-1.01	-4.366436732709698	-1.9333	1.2112758521492948	-5.2618858446749215	1.3704002159924848
LmxM.02.0360.1_29_0.0401396160558464_39-58_1	LmxM.02.0360.1	-2.8415	-6.089021793880532	-3.8264	-6.78740426645225	-3.6794	-6.935624801559222	-3.4490999999999996	0.5313055335680215	-6.604016953964002	0.4521143029576682
LmxM.02.0360.1_29_0.18935427574171_211-230_1	LmxM.02.0360.1	0.11162	-0.15275509381569835	0.16644	-0.21925148908376238	0.76993	-0.2792820066364349	0.34933	0.3652801364706272	-0.2170961965119652	0.063290985784226
LmxM.02.0360.1_38_0.0401396160558464_40-59_1	LmxM.02.0360.1	-0.96903	-4.180416827667781	-5.1242	-8.289787745697783	-4.2664	-7.505985481290456	-3.45321	2.1936995952727893	-6.658730018218673	2.1817684799873756
LmxM.02.0360.1_38_0.0401396160558464_43-62_1	LmxM.02.0360.1	-0.2934	-3.3744339871622224	-1.8819	-4.567023494217326	0.049424	-0.2112291081708531	-0.7086253333333333	1.0304426991955122	-2.7175621965168	2.2509657028457326
LmxM.02.0360.1_43_0.0401396160558464_37-56_1	LmxM.02.0360.1	-2.3137	-5.514771041718114	-1.7771	-4.602753417955596	-1.8932	-4.947862376664824	-1.9946666666666666	0.2823234020291859	-5.021795612112845	0.46048195294844796
LmxM.02.0360.1_43_0.0401396160558464_38-57_1	LmxM.02.0360.1	0.79885	-0.30596495038891425	1.3498	-0.6838751160989827	0.52236	-0.28105144106471874	0.8903366666666667	0.4212381701998685	-0.4236305025175386	0.22572242890401492
LmxM.02.0370.1_29_0.0987421383647799_153-172_1	LmxM.02.0370.1	0.68343	-0.2721562008550446	1.1935	-0.5548220912006623	-0.34073	-3.4985211096179456	0.5120666666666667	0.7813382540445164	-1.4418331338912174	1.786742587368253
LmxM.02.0370.1_38_0.155345911949686_240-259_1	LmxM.02.0370.1	-5.3377	-8.974829424265094	-8.1692	-11.187407473753764	-6.0671	-9.748057242629043	-6.524666666666666	1.4701610467337698	-9.970098046882633	1.122876660784682
LmxM.02.0370.1_43_0.355345911949686_558-577_1	LmxM.02.0370.1	-8.0821	-11.290456107494876	-5.0462	-8.201268270864134	-5.6851	-9.2494518043741	-6.271133333333334	1.6005463140232257	-9.580392060911036	1.5709587717519455
LmxM.02.0370.1_57_0.206289308176101_318-337_1	LmxM.02.0370.1	-0.18755	-3.464313292282081	-0.023808	-2.884157050260574	-0.68237	-3.8187422127957196	-0.29790933333333336	0.34287076836810304	-3.389070851779458	0.47181397303100736
LmxM.02.0370.1_57_0.253459119496855_396-415_1	LmxM.02.0370.1	0.64734	-0.22034356677148045	-0.62291	-3.657827596612622	0.41131	-0.2113794313567963	0.1452466666666667	0.6756301048897491	-1.3631835315802998	1.9872251074858076
LmxM.02.0370.1_57_0.355345911949686_554-573_1	LmxM.02.0370.1	-1.2518	-4.650073154524718	-2.1061	-5.069609329305898	-0.18148	-3.451093897622019	-1.1797933333333332	0.9643283964155227	-4.390258793817545	0.8399557590563749
LmxM.02.0380.1_29_0.127472527472527_180-161_0	LmxM.02.0380.1	-0.27366	-3.6290010395755274	0.0073922	-0.20834260256830206	0.11198	-0.16724606117413687	-0.05142926666666667	0.19943551866609252	-1.3348632344393223	1.9868878763395317
LmxM.02.0380.1_38_0.139194139194139_187-206_1	LmxM.02.0380.1	-0.049646	-3.555816385892865	-0.011898	-3.0537212925766557	-0.040153	-3.408987038069344	-0.033899000000000006	0.01963573943094581	-3.3395082388462876	0.258157603682637
LmxM.02.0380.1_38_0.187545787545788_249-268_1	LmxM.02.0380.1	0.88948	-0.3119163466335896	-1.0081	-3.8853611209509147	0.11339	-0.19061683850642855	-0.0017433333333333144	0.9540147941375613	-1.462631435363644	2.099021853087127
LmxM.02.0380.1_43_0.187545787545788_252-271_1	LmxM.02.0380.1	1.5967	-0.6124808448089675	-0.66204	-3.4041526542862464	-0.19793	-3.169796607297128	0.2455766666666667	1.1928957286508044	-2.3954767021307806	1.5485594465858106
LmxM.02.0380.1_57_0.0666666666666667_81-100_1	LmxM.02.0380.1	-0.51491	-4.058653259915292	3.0123	-2.284187440204962	0.39427	-0.19018881773258928	0.9638866666666668	1.831297342386903	-2.1776765059509477	1.9364304065586062
LmxM.02.0380.1_57_0.127472527472527_185-166_0	LmxM.02.0380.1	0.41814	-0.1898925700289858	0.18798	-0.2255802090257892	2.0378	-0.7987902280463577	0.8813066666666666	1.0081423654094361	-0.40475433570037755	0.3417113039350047
LmxM.02.0390.1_69_0.227272727272727_115-96_0	LmxM.02.0390.1	-2.5543	-5.982927572905969	-4.9009	-8.056548811770613	-1.8878	-5.162505576694019	-3.114333333333333	1.5826941913500956	-6.400660653790201	1.491558666889078
LmxM.02.0390.1_69_0.305194805194805_149-130_0	LmxM.02.0390.1	-4.1958	-7.600875729573373	-4.4286	-7.461214737032576	-2.7812	-5.947328144094051	-3.801866666666667	0.8915544253343894	-7.0031395369	0.9170221213763049
LmxM.02.0410.1_29_0.146925566343042_450-469_1	LmxM.02.0410.1	-0.18215	-3.523802906248742	0.037138	-0.21824415057686422	-0.97853	-4.148135447678117	-0.374514	0.5344607590160385	-2.6300608348345746	2.111893124525909
LmxM.02.0410.1_29_0.161488673139159_496-515_1	LmxM.02.0410.1	-0.82956	-4.207028070930172	-1.1814	-4.105591195644567	0.25064	-0.2029023311854531	-0.5867733333333333	0.7462530834330491	-2.8385071992533972	2.283064196503136
LmxM.02.0410.1_33_0.205825242718447_639-620_0	LmxM.02.0410.1	-7.9194	-11.076014835035101	-5.9737	-9.429333454467379	-1.8541	-4.975283173298836	-5.249066666666667	3.096899437071429	-8.493543820933771	3.1561857329377108
LmxM.02.0410.1_38_0.146925566343042_447-466_1	LmxM.02.0410.1	2.4402	-1.0641601097063929	2.1682	-1.305321241543265	1.7383	-0.6920795850910475	2.1155666666666666	0.3538977300482914	-1.0205203121135684	0.30894118574984764
LmxM.02.0410.1_38_0.166343042071197_508-527_1	LmxM.02.0410.1	-0.094733	-3.1787828750509752	-3.2194	-6.06197472608339	0.41688	-0.26930179406957266	-0.965751	1.968409847273428	-3.170019798401313	2.8963464084870205
LmxM.02.0410.1_38_0.166343042071197_511-530_1	LmxM.02.0410.1	0.6017	-0.2657763992506082	-0.49371	-3.3185993126079225	-0.11056	-3.108412832567786	-0.0008566666666666584	0.5558838754931944	-2.2309295148087727	1.705114267370045
LmxM.02.0420.1_14_0.264948794185662_798-817_1	LmxM.02.0420.1	0.99035	-0.29664942031632124	3.5262	-4.378929488247343	2.4383	-1.0824047929885816	2.318283333333333	1.2721779772631396	-1.9193279005174155	2.166006199020104
LmxM.02.0420.1_14_0.264948794185662_799-818_1	LmxM.02.0420.1	1.5803	-0.48238969074887456	0.50839	-0.2993276937773737	0.44403	-0.23264860213575692	0.8442400000000001	0.6382584077785424	-0.33812199555400174	0.12931125714015904
LmxM.02.0420.1_14_0.265939874463165_800-819_1	LmxM.02.0420.1	0.12631	-0.1615386915764712	-0.65777	-3.5910403753358615	0.69316	-0.2670084397478959	0.053900000000000024	0.6783696428201957	-1.3398625022200763	1.9502903192215817
LmxM.02.0420.1_29_0.0241162867525603_69-88_1	LmxM.02.0420.1	-0.24521	-3.5791112697393697	-1.0986	-4.044943169284886	1.1421	-0.3968572354522627	-0.06723666666666668	1.1309022959713775	-2.6736372248255056	1.9854584306064846
LmxM.02.0420.1_29_0.178394449950446_547-528_0	LmxM.02.0420.1	0.468	-0.17178926574214112	-1.8465	-5.0098205923992625	-1.0764	-4.560506644350204	-0.8183000000000001	1.178638736000137	-3.2473721674972023	2.6729905340561757
LmxM.02.0420.1_29_0.187314172447968_570-551_0	LmxM.02.0420.1	-2.4821	-5.934565554051367	-1.7433	-4.735658143284009	-4.1309	-7.524964937596298	-2.7854333333333336	1.2223611468519984	-6.065062878310559	1.3992248789698822
LmxM.02.0430.1_43_0.370170709793351_408-427_1	LmxM.02.0430.1	0.1983	-0.15981314549498055	1.9262	-0.9223714222643725	0.45554	-0.2247201630499066	0.8600133333333333	0.9322599479401297	-0.4356349102697532	0.4227736442985596
LmxM.02.0430.1_52_0.138364779874214_143-162_1	LmxM.02.0430.1	-0.33523	-3.760743729587705	0.47889	-0.2733413936665377	-0.27622	-3.5985879746361915	-0.04418666666666667	0.4539575359362738	-2.544224365963478	1.968312914050282
LmxM.02.0430.1_52_0.138364779874214_144-163_1	LmxM.02.0430.1	2.3377	-0.9065452918100053	0.23747	-0.22451787378008228	-0.12233	-3.3715791326196847	0.8176133333333334	1.3286691144274156	-1.5008807660699242	1.6555738079877615
LmxM.02.0430.1_52_0.356693620844564_393-412_1	LmxM.02.0430.1	0.65264	-0.27585443241325774	-0.36301	-3.167591166900807	-0.13793	-3.186248765855012	0.05056666666666667	0.5334177308951524	-2.209898121723026	1.6749569459000693
LmxM.02.0430.1_57_0.404312668463612_453-434_0	LmxM.02.0430.1	-0.43226	-3.8076694638628203	-0.099527	-3.0046124479600254	1.6535	-0.583114870642537	0.37390433333333334	1.1205809274373417	-2.465132260821794	1.6786057415011224
LmxM.02.0450.1_34_0.0935251798561151_84-65_0	LmxM.02.0450.1	-1.4025	-4.875354242340465	-1.0155	-4.004045212057949	-0.46933	-3.787408250526505	-0.9624433333333334	0.4688419985809008	-4.222269234974973	0.5758670970020623
LmxM.02.0450.1_57_0.468824940047962_387-406_1	LmxM.02.0450.1	-0.40884	-3.8251487604872154	-1.1132	-4.077357611178967	-0.62061	-3.93998029419826	-0.7142166666666667	0.3613895521917219	-3.9474955552881474	0.1262722671600952
LmxM.02.0450.1_71_0.468824940047962_381-400_1	LmxM.02.0450.1	0.079039	-0.16629056531941355	-1.5537	-4.5279240402697205	0.028878	-0.16863995230870402	-0.4819276666666667	0.9285208572532625	-1.6209515192992792	2.5175123253248906
LmxM.02.0450.1_89_0.404076738609113_326-345_1	LmxM.02.0450.1	-0.72625	-4.182825377844521	1.1918	-0.46535864632371493	-0.058498	-3.363063153140081	0.135684	0.973657505218339	-2.670415725769439	1.9531282776544332
LmxM.02.0460.1_0_0.00799086757990868_45007_1	LmxM.02.0460.1	-0.4924	-4.038172227236232	1.7272	-0.7145835762103576	0.16542	-0.16197443604140072	0.46674	1.1400663782429514	-1.6382434131626635	2.0966849906256764
LmxM.02.0460.1_0_0.00799086757990868_45039_1	LmxM.02.0460.1	-0.3748	-3.9719967215272476	1.2634	-0.4699472416202006	0.39255	-0.18670353314607172	0.42705	0.8196447385910558	-1.5428824987645067	2.10843631158703
LmxM.02.0460.1_14_0.0148401826484018_45070_1	LmxM.02.0460.1	-0.55863	-4.012612185841658	-0.15954	-3.2039538479382683	1.132	-0.3585446046016457	0.1379433333333333	0.8837022685459924	-2.525036879460524	1.9193094225873446
LmxM.02.0460.1_29_0.143835616438356_130-111_0	LmxM.02.0460.1	-1.6092	-5.079331685939214	-0.73707	-3.72779999455642	0.17381	-0.1739360345325479	-0.7241533333333333	0.8915751764340085	-2.993689238342727	2.533755232061956
LmxM.02.0460.1_29_0.143835616438356_131-112_0	LmxM.02.0460.1	-1.1481	-4.580594867348457	-0.42968	-3.4254314783317636	-1.4672	-4.780591682885401	-1.0149933333333332	0.5314131877676102	-4.262206009521874	0.7315349571910772
LmxM.02.0460.1_29_0.143835616438356_132-113_0	LmxM.02.0460.1	1.2924	-0.39045115184189233	-1.1199	-4.064989915070981	-1.9678	-5.267287964349017	-0.5984333333333333	1.6914998147600646	-3.240909677087297	2.540711613491897
LmxM.02.0470.1_0_0.086936783565997_762-781_1	LmxM.02.0470.1	-0.18867	-3.7002536224837295	1.677	-0.6849648070002425	1.2129	-0.36236007949123455	0.9004099999999999	0.9712973989978559	-1.5825261696584023	1.8410854477428056
LmxM.02.0470.1_0_0.154352513903076_1353-1372_1	LmxM.02.0470.1	0.62327	-0.24130283285843823	1.716	-0.8455697395040683	0.86742	-0.33126180235629565	1.0688966666666666	0.5735497786882437	-0.47271145823960076	0.3260224340116777
LmxM.02.0470.1_0_0.154352513903076_1354-1373_1	LmxM.02.0470.1	-0.93775	-4.308630213415547	0.48963	-0.28327945796504267	0.20061	-0.18168768764860682	-0.08250333333333332	0.7546312249922696	-1.591199119676399	2.3539124949462895
LmxM.02.0470.1_19_0.0161162183634094_137-156_1	LmxM.02.0470.1	0.43155	-0.21418834304155837	3.2999	-4.082041294091642	1.1123	-0.3917944504573464	1.6145833333333333	1.4986908756756123	-1.5626746958635156	2.1836419176569493
LmxM.02.0470.1_19_0.0188400862558166_163-182_1	LmxM.02.0470.1	1.8299	-0.5624505141739657	-0.12173	-3.152888217869374	0.43746	-0.20406519078639584	0.71521	1.005024234085925	-1.3064679742765786	1.6090558713005778
LmxM.02.0470.1_29_0.428441720576552_3768-3787_1	LmxM.02.0470.1	0.8656	-0.28793957964108174	1.2978	-0.549237957724263	0.47089	-0.23407323330978974	0.8780966666666666	0.4135966175313011	-0.3570835902250448	0.16857601113011042
LmxM.02.0480.1_19_0.0957095709570957_54-73_1	LmxM.02.0480.1	0.49208	-0.19751558454624418	0.34369	-0.25842342687046505	-1.2569	-4.592379674820775	-0.14037666666666662	0.9697799561928124	-1.6827728954124945	2.5199774104936172
LmxM.02.0480.1_19_0.100660066006601_58-77_1	LmxM.02.0480.1	-4.2714	-7.7861140053146585	-4.1344	-7.215435044077937	-4.0961	-7.479559043706214	-4.1673	0.0921646895508252	-7.493702697699604	0.28560226086424695
LmxM.02.0480.1_43_0.348184818481848_208-227_1	LmxM.02.0480.1	0.72874	-0.2685543160936085	-0.0078787	-2.8739681088421456	0.68973	-0.2916079092053696	0.47019710000000003	0.4144849791418623	-1.1447101113803746	1.497625715383507
LmxM.02.0490.1_29_0.0783495595734817_162-181_1	LmxM.02.0490.1	0.52838	-0.21863021387603548	2.6466	-1.8015762541114377	1.1659	-0.40810807164363344	1.4469599999999998	1.0867198511115916	-0.8094381798770356	0.8644240472159544
LmxM.02.0490.1_29_0.0783495595734817_166-185_1	LmxM.02.0490.1	-0.5591	-4.001223924412	0.14695	-0.21844556201747434	0.40133	-0.21079492915254924	-0.0036066666666666656	0.49760117426844297	-1.4768214718606745	2.1861999999728225
LmxM.02.0490.1_38_0.0296708391284191_57-76_1	LmxM.02.0490.1	0.20271	-0.17292730588565072	-0.31302	-3.2649145965011557	-1.4338	-4.690330190200765	-0.5147033333333333	0.8366889327780864	-2.7093906975291904	2.309369460816391
LmxM.02.0490.1_57_0.329624478442281_721-702_0	LmxM.02.0490.1	0.042187	-0.14026734347044115	0.073239	-0.20642701770828215	-0.91394	-4.240315772029472	-0.2661713333333333	0.5611989315851673	-1.5290033777360652	2.3482984159196207
LmxM.02.0490.1_67_0.399629114510895_852-871_1	LmxM.02.0490.1	0.26657	-0.17338277342352043	-0.37922	-3.380130658136175	0.44895	-0.21819380210993672	0.11209999999999999	0.435157583985388	-1.257235744556544	1.8386174473363637
LmxM.02.0500.1_29_0.0591866376180102_159-178_1	LmxM.02.0500.1	1.0013	-0.2903017612448232	-0.063448	-3.1207835784947315	0.25928	-0.19596131425406454	0.399044	0.5459602161769667	-1.2023488846645398	1.6620826651683454
LmxM.02.0500.1_29_0.122004357298475_342-323_0	LmxM.02.0500.1	-0.019851	-3.4205417687877775	-0.028733	-3.0469091243372497	2.2014	-0.8815047162571392	0.7176053333333333	1.2850115494042587	-2.4496518697940557	1.3708444330445462
LmxM.02.0500.1_43_0.132171387073348_361-380_1	LmxM.02.0500.1	3.075	-1.4955687592222384	1.7389	-0.7070745772774187	3.6368	-3.075325431758304	2.8169000000000004	0.9749193864109997	-1.759322922752654	1.205955107589865
LmxM.02.0500.1_52_0.38162672476398_1044-1063_1	LmxM.02.0500.1	0.85888	-0.2804555475264244	0.3066	-0.25030098489139385	1.6301	-0.5552460136653006	0.93186	0.6647613276958882	-0.36200084869437293	0.1680330168461195
LmxM.02.0500.1_52_0.38162672476398_1047-1066_1	LmxM.02.0500.1	0.69225	-0.23146248318225746	-0.43073	-3.467501499455454	0.66342	-0.25098755670488443	0.3083133333333334	0.6401926105738283	-1.3166505131141986	1.8627171769240436
LmxM.02.0500.1_60_0.30319535221496_829-848_1	LmxM.02.0500.1	0.55864	-0.20031418256285902	-0.50127	-3.562687023130084	0.053415	-0.15427953769502084	0.03692833333333334	0.5301472999632587	-1.305760247795988	1.9546914459952494
LmxM.02.0510.1_52_0.282651072124756_139-158_1	LmxM.02.0510.1	-0.057969	-3.54390459911219	0.51345	-0.2789493851226996	1.5676	-0.4988900689114506	0.6743603333333333	0.8246440110558819	-1.44058135104878	1.8248479362619165
LmxM.02.0520.1_14_0.251473164516643_1573-1592_1	LmxM.02.0520.1	0.40323	-0.21233184210557152	-0.034228	-2.940412137709604	-0.29635	-3.511953968855003	0.02421733333333333	0.3534330726478966	-2.2215659828900596	1.7633579870683502
LmxM.02.0520.1_14_0.251473164516643_1574-1593_1	LmxM.02.0520.1	1.3337	-0.39378331423947477	-0.6817	-3.6398043052676416	-0.47569	-3.7605286339923274	0.058770000000000044	1.1089160963301055	-2.5980387511664813	1.9098953150115865
LmxM.02.0520.1_14_0.251473164516643_1575-1594_1	LmxM.02.0520.1	-1.7445	-5.032117232275779	-3.0026	-5.873407684925491	-2.3331	-5.481904030847982	-2.3600666666666665	0.6294833622371074	-5.462476316016417	0.42098157145838566
LmxM.02.0520.1_29_0.093804745978659_583-602_1	LmxM.02.0520.1	-0.15334	-3.5925711048540445	0.80519	-0.34466465942498775	0.14353	-0.1668735044729544	0.2651266666666667	0.49069771981672516	-1.368036422917329	1.9285534312145094
LmxM.02.0520.1_29_0.460264373307852_2885-2904_1	LmxM.02.0520.1	0.36928	-0.20014843384846137	1.3672	-0.6142464978313162	1.3786	-0.49246208723678747	1.03836	0.579468312162106	-0.4356190063055217	0.21282070748850065
LmxM.02.0520.1_33_0.264691829909221_1667-1648_0	LmxM.02.0520.1	-0.086128	-3.5472232514831945	0.60287	-0.30329214052354464	-0.10749	-3.422798878934944	0.13641733333333336	0.4041010411287421	-2.4244380903138945	1.8380194398740755
LmxM.02.0530.1_14_0.285108024691358_735-754_1	LmxM.02.0530.1	-0.48736	-3.838109738505785	0.82978	-0.3740356873951263	0.25828	-0.19556474748077526	0.20023333333333335	0.6604858110007613	-1.4692367244605622	2.0534440548995367
LmxM.02.0530.1_14_0.289737654320988_747-766_1	LmxM.02.0530.1	-0.29483	-3.5416011959995504	-0.54902	-3.4858423831849565	-0.12899	-3.2720046361221176	-0.32427999999999996	0.21155797574187551	-3.433149405102208	0.14231299564290784
LmxM.02.0530.1_14_0.290895061728395_750-769_1	LmxM.02.0530.1	-5.3015	-8.839075682465118	-4.6047	-7.662617268950938	-3.9912	-7.175700401305887	-4.632466666666667	0.6555911556247027	-7.8924644509073145	0.8551763717402707
LmxM.02.0530.1_29_0.0119598765432099_27-46_1	LmxM.02.0530.1	0.58457	-0.2523960512090573	1.6055	-0.779717103751923	2.2221	-1.0732080761949228	1.4707233333333332	0.8270427362798934	-0.7017737437186344	0.4159200291165459
LmxM.02.0530.1_33_0.287422839506173_740-759_1	LmxM.02.0530.1	-0.034525	-3.4099681296004474	-0.44114	-3.411778768044735	-0.55887	-3.800093388361709	-0.344845	0.27511627546366646	-3.540613428668964	0.22471806049916304
LmxM.02.0530.1_33_0.287422839506173_741-760_1	LmxM.02.0530.1	1.2568	-0.3830194341433544	1.1955	-0.5072115711108729	1.85	-0.6813511239128754	1.4341000000000002	0.36148171461361644	-0.5238607097223675	0.14986108448347427
LmxM.02.0540.1_29_0.0460122699386503_48-29_0	LmxM.02.0540.1	0.76233	-0.23108990425308826	0.98283	-0.3769928322980748	0.90868	-0.28820381079329527	0.8846133333333333	0.11220278888393702	-0.2987621824481528	0.07352227901817722
LmxM.02.0540.1_29_0.159509202453988_159-140_0	LmxM.02.0540.1	1.2441	-0.3589516015549997	0.2255	-0.22404597575999793	1.278	-0.4030057202512542	0.9158666666666667	0.5981152926763647	-0.3286677658554173	0.09324419856271707
LmxM.02.0540.1_38_0.148261758691207_140-159_1	LmxM.02.0540.1	0.038608	-0.12787099413722675	2.8131	-1.7937018639328233	1.1422	-0.3288497717099712	1.3313026666666667	1.3968791388023996	-0.7501408765933405	0.9093199480828384
LmxM.02.0540.1_43_0.165644171779141_170-151_0	LmxM.02.0540.1	0.31893	-0.17536899047670057	1.6132	-0.6820685073262892	1.4831	-0.4604470922336579	1.1384100000000001	0.7126654932715629	-0.4392948633455492	0.25401114677136283
LmxM.02.0540.1_57_0.148261758691207_134-153_1	LmxM.02.0540.1	0.89895	-0.25640575806777777	0.84683	-0.34435325054774496	-0.20377	-3.6436938957114946	0.5140033333333333	0.6221559628689043	-1.4148176347756725	1.9307642865665442
LmxM.02.0540.1_81_0.473415132924335_453-472_1	LmxM.02.0540.1	0.61096	-0.21733814689997935	1.4496	-0.6194456357118071	-0.41979	-3.6914107909147007	0.5469233333333333	0.936338754956417	-1.5093981911754957	1.900343876040629
LmxM.02.0560.1_29_0.178066037735849_456-437_0	LmxM.02.0560.1	-1.3804	-4.600441686836316	-1.1853	-4.041969544795747	-0.0041553	-3.1284591127081076	-0.8566184333333333	0.7446717718359971	-3.9236234481133905	0.7430932132540566
LmxM.02.0560.1_29_0.178066037735849_460-441_0	LmxM.02.0560.1	-2.645	-6.050550230524234	-2.8266	-5.804541526319575	-2.7192	-6.026557706933878	-2.7302666666666666	0.09130439930985436	-5.960549821259229	0.1356386794559059
LmxM.02.0560.1_33_0.178066037735849_462-443_0	LmxM.02.0560.1	-0.9187	-4.212393686996095	-0.12675	-3.0392985130877737	-0.66013	-3.893678484181667	-0.5685266666666666	0.4038435076032959	-3.7151235614218456	0.6065883835790735
LmxM.02.0560.1_38_0.148977987421384_372-391_1	LmxM.02.0560.1	-0.019683	-3.4346835921212318	-0.61789	-3.573552739144038	0.38467	-0.21611426792154173	-0.08430100000000001	0.5043939460808388	-2.408116866395604	1.899599353491807
LmxM.02.0560.1_38_0.148977987421384_373-392_1	LmxM.02.0560.1	1.028	-0.327563795424385	-0.7952	-3.735408324296491	-0.37348	-3.5787664655884757	-0.04689333333333332	0.9544677564660491	-2.547246195103117	1.9238962120024892
LmxM.02.0560.1_38_0.148977987421384_374-393_1	LmxM.02.0560.1	0.0038599	-0.14455081677076634	0.42544	-0.27478934681744105	-0.18663	-3.4278515095057718	0.08088996666666667	0.3132213986990725	-1.2823972243646597	1.8591587037958728
LmxM.02.0570.1_0_0.103319308087892_438-457_1	LmxM.02.0570.1	1.2957	-0.3808950476587033	1.326	-0.5471494675010242	0.24161	-0.18775480757222995	0.9544366666666667	0.6175118744067465	-0.3719331075773192	0.1798648594746905
LmxM.02.0570.1_14_0.0303880317905563_120-139_1	LmxM.02.0570.1	1.035	-0.29136070941708125	0.039826	-0.1911602785772938	0.51371	-0.21802598657592326	0.529512	0.49777515001454214	-0.23351565819009945	0.05186500776203565
LmxM.02.0570.1_14_0.2260402057036_963-982_1	LmxM.02.0570.1	-0.16492	-3.472425159856631	0.93626	-0.442945817687928	0.50418	-0.24637663864063092	0.42517333333333324	0.5548250968848951	-1.3872492053950634	1.8084880235534777
LmxM.02.0570.1_29_0.0072463768115942_26-45_1	LmxM.02.0570.1	1.884	-0.678231187437698	0.46294	-0.2979258577081998	-0.18968	-3.297736093469004	0.7190866666666667	1.0603044476627141	-1.4246310462049674	1.6332635808465432
LmxM.02.0570.1_29_0.0633473585787751_265-284_1	LmxM.02.0570.1	0.92222	-0.28341992075213673	1.8484	-0.8246197554753957	1.5848	-0.5471916293144822	1.451806666666667	0.4771978291372807	-0.5517437685140049	0.2706286325476105
LmxM.02.0570.1_29_0.0780738662926601_330-349_1	LmxM.02.0570.1	1.1358	-0.30794602253749886	1.0619	-0.40741906073133555	1.8467	-0.6010783567261522	1.3481333333333334	0.43334956251660545	-0.4388144799983289	0.14906674880715284
LmxM.02.0580.1_0_0.00669131889417151_73-92_1	LmxM.02.0580.1	-4.5384	-8.08380649552646	-3.1577	-6.2233468392858216	-3.1107	-6.498113529497119	-3.602266666666667	0.8110557707909694	-6.9350889547698	1.004260013564186
LmxM.02.0580.1_0_0.136907906321535_1551-1570_1	LmxM.02.0580.1	1.8052	-0.5916120345520643	-0.7097	-3.6728921293241488	1.0033	-0.3429984886047384	0.6995999999999999	1.284661733687121	-1.5358342174936503	1.8549163222892626
LmxM.02.0580.1_14_0.233315724599401_2646-2665_1	LmxM.02.0580.1	0.97796	-0.2868831387086917	-0.54747	-3.631913356165363	-0.3833	-3.7358503411768487	0.015730000000000022	0.8373487188143302	-2.551548945350301	1.9619465171207109
LmxM.02.0580.1_14_0.383078006691319_4347-4366_1	LmxM.02.0580.1	0.43219	-0.2029521488059384	-0.2401	-3.134147681566467	1.2243	-0.4096212221698873	0.47213	0.7330165364437559	-1.2489070175140975	1.6359331580228889
LmxM.02.0580.1_29_0.0542349005106533_613-632_1	LmxM.02.0580.1	-2.6884	-6.198977133359166	-2.1971	-5.286191588962025	-4.7735	-8.27433945347095	-3.219666666666667	1.3678970879906625	-6.586502725264047	1.5313030328214703
LmxM.02.0580.1_29_0.148441627047015_1693-1674_0	LmxM.02.0580.1	-0.59578	-4.0301123914199195	0.084883	-0.2011597973407347	-0.098451	-3.4077769225511	-0.20311599999999996	0.3521954025267791	-2.5463497037705847	2.0546927098396925
LmxM.02.0590.1_33_0.241094147582697_376-395_1	LmxM.02.0590.1	-0.67296	-4.203488627515389	1.7567	-0.7455728500360009	-0.014422	-3.363063153140081	0.35643933333333333	1.256568949688529	-2.7707082102304903	1.8034574197433353
LmxM.02.0590.1_43_0.211832061068702_338-319_0	LmxM.02.0590.1	2.5013	-0.8789819458088147	1.3365	-0.4795707108874843	1.0377	-0.3061076394335896	1.6251666666666669	0.7733224252104249	-0.5548867653766295	0.293769678105285
LmxM.02.0590.1_57_0.235368956743003_367-386_1	LmxM.02.0590.1	-0.93567	-4.2794798652784625	-0.84792	-3.7433854227371546	0.37131	-0.22382693270865892	-0.47076	0.7305726721552073	-2.748897406908092	2.2031420715846335
LmxM.02.0590.1_57_0.382315521628499_597-616_1	LmxM.02.0590.1	0.68325	-0.23821944380962506	0.075989	-0.20459709608677223	1.0089	-0.34495781154927424	0.5893796666666666	0.4734864972629455	-0.26259145048189053	0.07328559642392955
LmxM.02.0600.1_29_0.105845181674566_63-82_1	LmxM.02.0600.1	0.022871	-0.12813900772012568	-0.43573	-3.5534600238717506	-0.39582	-3.808073563144453	-0.2695596666666667	0.25403734593624877	-2.4965575315787767	2.0550576005827272
LmxM.02.0600.1_43_0.342812006319115_210-229_1	LmxM.02.0600.1	0.64643	-0.2512107629130991	1.1039	-0.5342010196645014	-0.88128	-3.979691960781243	0.28968333333333335	1.0395605062877935	-1.588367914452948	2.075775491777712
LmxM.02.0600.1_43_0.350710900473934_226-207_0	LmxM.02.0600.1	-0.5304	-3.8634830923234054	-0.33919	-3.2136913694631084	0.13121	-0.186949856867193	-0.2461266666666667	0.3404813299335711	-2.421374772884569	1.962154007656861
LmxM.02.0600.1_49_0.350710900473934_227-208_0	LmxM.02.0600.1	-0.80314	-3.8751425327442397	1.5168	-0.8226026283556336	1.1544	-0.469547653465768	0.6226866666666667	1.2480263228527406	-1.7224309381885472	1.8726418132746332
LmxM.02.0600.1_57_0.342812006319115_209-228_1	LmxM.02.0600.1	0.14518	-0.17489660910723587	0.71747	-0.3738487301240992	0.31376	-0.21531009099686205	0.39213666666666663	0.29408525538240327	-0.254685143409399	0.10515836951305722
LmxM.02.0600.1_67_0.342812006319115_208-227_1	LmxM.02.0600.1	0.15627	-0.17465233459430748	0.78676	-0.3805005946293099	0.40621	-0.23085285865872485	0.4497466666666667	0.31749171805471293	-0.2620019292941141	0.10640054036961394
LmxM.02.0610.1_29_0.442028985507246_423-442_1	LmxM.02.0610.1	-7.9302	-11.090161472129575	-4.7819	-7.9064290070456655	-6.1125	-9.846096110142891	-6.274866666666667	1.5804178002456606	-9.614228863106044	1.6044811988595102
LmxM.02.0610.1_38_0.199792960662526_186-205_1	LmxM.02.0610.1	-0.85507	-4.27651308360334	0.65996	-0.3156282754746807	-0.035191	-3.293769179013085	-0.076767	0.7583702249277724	-2.628636846030368	2.062511304478202
LmxM.02.0610.1_38_0.199792960662526_187-206_1	LmxM.02.0610.1	-0.347	-3.7382934845270936	-1.1701	-4.142773781531239	-0.31969	-3.5620904983992827	-0.6122633333333333	0.4832936674873087	-3.8143859214858717	0.2977260704892521
LmxM.02.0610.1_57_0.0662525879917184_54-73_1	LmxM.02.0610.1	0.33879	-0.186309502649861	0.15266	-0.22458530038515712	1.057	-0.36211899856152635	0.51615	0.4775459518203457	-0.25767126719884814	0.09245677699972009
LmxM.02.0620.1_29_0.195739781232009_334-353_1	LmxM.02.0620.1	-1.2823	-4.811897900576463	-0.69839	-3.7519898756477525	-1.9917	-5.412485226205956	-1.32413	0.6476688974313959	-4.658791000810058	0.8407689898975897
LmxM.02.0620.1_29_0.195739781232009_335-354_1	LmxM.02.0620.1	-1.9211	-5.556325458590447	-0.25493	-3.4173630734569387	-2.4686	-5.979282330512129	-1.5482099999999999	1.1529826240234498	-4.984323620853171	1.3734071307149494
LmxM.02.0620.1_29_0.195739781232009_336-355_1	LmxM.02.0620.1	-2.4633	-6.169186530613781	-1.7516	-4.955496764561337	-1.9935	-5.502488799015022	-2.0694666666666666	0.3618803992113047	-5.54239069806338	0.6078279635027153
LmxM.02.0620.1_29_0.438687392055268_767-748_0	LmxM.02.0620.1	-0.48728	-3.958633643875772	-0.015103	-3.084229780257714	-1.1343	-4.490569668783862	-0.5455610000000001	0.5618700805551049	-3.844477697639116	0.7100856677618724
LmxM.02.0620.1_38_0.0420264824409902_69-88_1	LmxM.02.0620.1	-0.27329	-3.5834801720056073	-4.7415	-7.834787539853736	-1.8758	-5.019334131797863	-2.2968633333333335	2.2636686813739626	-5.4792006145524015	2.162639930837013
LmxM.02.0620.1_43_0.226827864133564_387-406_1	LmxM.02.0620.1	-0.023805	-3.333690599280442	-0.016954	-2.970288459441416	0.98437	-0.35437027048377057	0.314537	0.5801025081543778	-2.219449776401876	1.6253942449008147
LmxM.02.0630.1_0_0.10050505050505_196-215_1	LmxM.02.0630.1	-1.8048	-5.0288637228871185	-2.1757	-5.040591862020333	-0.68522	-3.763836828220929	-1.5552400000000002	0.7759463917049939	-4.611097471042794	0.7337726725410748
LmxM.02.0630.1_29_0.153030303030303_306-287_0	LmxM.02.0630.1	0.84278	-0.28259489764926404	0.18501	-0.2321570916778889	1.2257	-0.40344453905818634	0.7511633333333334	0.5263593157087023	-0.30606550946177974	0.08802272218952839
LmxM.02.0630.1_29_0.153030303030303_309-290_0	LmxM.02.0630.1	0.4203	-0.18481644721252224	2.4959	-1.5019697667786842	2.0477	-0.7890351700665109	1.6546333333333332	1.0922018555804294	-0.8252737946859058	0.6593240062721583
LmxM.02.0630.1_37_0.323737373737374_644-625_0	LmxM.02.0630.1	0.50891	-0.22547900053116704	0.52513	-0.3219262915196882	0.63941	-0.28681273681133396	0.5578166666666667	0.07112577685574575	-0.2780726762873964	0.04881405000845236
LmxM.02.0630.1_38_0.052020202020202_99-118_1	LmxM.02.0630.1	-0.024847	-3.498243942608249	-0.90337	-3.929632656200533	-0.023341	-3.365172573971476	-0.31718599999999997	0.5076507937559046	-3.5976830575934193	0.29507609069405105
LmxM.02.0630.1_38_0.180808080808081_351-370_1	LmxM.02.0630.1	-0.38249	-3.8192716122859953	0.83711	-0.38001237358806333	0.41134	-0.20601092256966708	0.2886533333333334	0.6189871191174606	-1.4684316361479084	2.0377452174636104
LmxM.02.0640.1_14_0.311394196744515_1325-1306_0	LmxM.02.0640.1	-0.51242	-3.821329970735893	-0.58145	-3.451646240168089	0.82634	-0.31340355779512513	-0.08917666666666664	0.793611592930278	-2.5287932562330355	1.9274672895072031
LmxM.02.0640.1_19_0.0346779900920028_154-135_0	LmxM.02.0640.1	1.7905	-0.4871946341665972	0.77456	-0.3166880162042043	0.93224	-0.2818755817427048	1.1657666666666666	0.5467490730978273	-0.36191941070450206	0.10987896799839561
LmxM.02.0640.1_29_0.0481245576786978_209-190_0	LmxM.02.0640.1	0.059783	-0.13350976182682062	0.33881	-0.22256387178435602	1.4562	-0.4162094435258289	0.6182643333333333	0.7389628899926798	-0.2574276923790018	0.1445385484845544
LmxM.02.0640.1_37_0.311158292050012_1322-1303_0	LmxM.02.0640.1	0.26311	-0.1849148428612908	0.50771	-0.31263288351934554	0.15569	-0.193006209096071	0.3088366666666667	0.18040985597614487	-0.23018464515890247	0.07151679214311604
LmxM.02.0640.1_38_0.00235904694503421_45007_1	LmxM.02.0640.1	-0.27627	-3.684494052292128	1.7714	-0.7912055895788401	1.5238	-0.5141383688524551	1.00631	1.1176247278492009	-1.6632793369078076	1.7558967097938447
LmxM.02.0640.1_38_0.170087284736966_714-733_1	LmxM.02.0640.1	0.31968	-0.1793986578856603	1.1337	-0.47671707560073867	0.18976	-0.18237510538874202	0.5477133333333333	0.5116200560311659	-0.2794969462917137	0.17080412572135387
LmxM.02.0650.1_14_0.33015873015873_315-296_0	LmxM.02.0650.1	-2.9254	-6.433093295588415	-0.32192	-3.3575664316406275	-4.0608	-7.473085055416485	-2.43604	1.9168752752331073	-5.754581594215175	2.1400133135886765
LmxM.02.0650.1_51_0.352380952380952_341-322_0	LmxM.02.0650.1	-6.0236	-9.812886997463115	-8.2186	-11.249732819210934	-6.7459	-10.671495853357792	-6.996033333333333	1.118673886051397	-10.57803855667728	0.7229676193272162
LmxM.02.0650.1_76_0.296296296296296_270-289_1	LmxM.02.0650.1	-0.10882	-3.390517341487279	-0.1767	-3.0489374596886534	2.2766	-1.0451009425427193	0.6636933333333334	1.3972304248524412	-2.494851914572884	1.267084296560097
LmxM.02.0660.1_19_0.0379520229144289_101-120_1	LmxM.02.0660.1	-0.057964	-3.4545218352219944	0.18878	-0.23901946963280835	-0.042473	-3.266718555292993	0.029447666666666664	0.1382030647429113	-2.320086620049265	1.8047016045304765
LmxM.02.0660.1_19_0.0519155030433226_141-160_1	LmxM.02.0660.1	-0.079454	-3.3515014236871514	0.41904	-0.28392921302647856	-0.20686	-3.296318085825051	0.044242000000000024	0.3307767038532188	-2.3105829075128934	1.755350448835211
LmxM.02.0660.1_29_0.0519155030433226_138-157_1	LmxM.02.0660.1	-0.80978	-4.096702530962156	-0.51478	-3.389851801033669	-0.089197	-3.2443979530074354	-0.47125233333333333	0.3622581376537087	-3.576984095001087	0.45592723650246486
LmxM.02.0660.1_29_0.0562119584675976_152-171_1	LmxM.02.0660.1	0.74768	-0.24353857490564482	0.64394	-0.3303726902446372	0.56805	-0.24819182135107992	0.6532233333333334	0.09017410622420013	-0.2740343621671206	0.04884586557271667
LmxM.02.0660.1_29_0.075546007876835_207-226_1	LmxM.02.0660.1	-4.69	-8.222441666167628	-7.8623	-10.800637699497726	-6.0182	-9.67902139541253	-6.190166666666667	1.593126242120609	-9.567366920359294	1.2927195124694772
LmxM.02.0660.1_29_0.469745793054064_1309-1328_1	LmxM.02.0660.1	-6.4861	-10.403387981176735	-8.2475	-11.286126287195422	-4.1195	-7.549863405178278	-6.284366666666667	2.07138076010504	-9.746459224516812	1.95283937495633
LmxM.02.0680.1_67_0.30398322851153_135-154_1	LmxM.02.0680.1-LmxM.27.2600.1	0.77295	-0.2578023051004865	0.060294	-0.20820926214521346	0.40951	-0.22256387178435602	0.4142513333333333	0.35635165744715336	-0.229525146343352	0.025518855479922747
LmxM.02.0690.1_19_0.134798534798535_181-200_1	LmxM.02.0690.1	0.57329	-0.23605988829854035	0.39718	-0.2776721311234099	-0.60666	-3.8448932593239618	0.12126999999999999	0.6365259198964328	-1.4528750929153038	2.0716529815608613
LmxM.02.0690.1_52_0.306227106227106_413-432_1	LmxM.02.0690.1	0.64925	-0.23244519818831114	3.7949	-6.471112673014537	-0.103	-3.415329915106269	1.4470500000000002	2.06779344531798	-3.372962595436372	3.11954951999414
LmxM.02.0690.1_57_0.26007326007326_344-363_1	LmxM.02.0690.1	-0.41679	-3.9085506496196545	0.63837	-0.29785491488426163	0.78976	-0.26775511700815263	0.3371133333333334	0.657272705985372	-1.4913868938373562	2.093379317314169
LmxM.02.0690.1_57_0.26007326007326_345-364_1	LmxM.02.0690.1	0.5	-0.19907153111906506	0.5665	-0.2870415555400398	-0.15442	-3.4685870968727865	0.30402666666666667	0.39841633015394	-1.3182333945106304	1.8627803051476925
LmxM.02.0690.1_57_0.442490842490842_597-616_1	LmxM.02.0690.1	-0.25592	-3.400019575826061	-1.3571	-4.0858825133471095	0.16818	-0.21326815658873374	-0.4816133333333333	0.7872883081396124	-2.5663900819206344	2.0665161719363665
LmxM.02.0690.1_86_0.46007326007326_618-637_1	LmxM.02.0690.1	0.85863	-0.3458376254984725	-4.0448	-6.95887591531991	-1.8205	-4.802849215227123	-1.6688900000000002	2.4552282246870654	-4.035854252015168	3.3725776211757514
LmxM.02.0700.1_14_0.28500355366027_795-814_1	LmxM.02.0700.1	0.48841	-0.21940265054277105	-0.44902	-3.294759885503734	-0.79107	-3.9179187615827087	-0.25056	0.6624251250518809	-2.477360432543071	1.9801166014103284
LmxM.02.0700.1_14_0.329779673063255_924-943_1	LmxM.02.0700.1	-0.16492	-3.472425159856631	1.1565	-0.4995426036022876	0.48641	-0.23425989637099032	0.4926633333333334	0.6607321940342648	-1.4020758866099696	1.797874665713304
LmxM.02.0700.1_19_0.186922530206112_522-541_1	LmxM.02.0700.1	-0.052743	-3.27465495746161	0.31688	-0.2832970150655604	0.76827	-0.3048239458001836	0.3441356666666667	0.4111845571836731	-1.2875919727757847	1.720880684712952
LmxM.02.0700.1_29_0.28500355366027_792-811_1	LmxM.02.0700.1	0.75623	-0.26487472674185264	1.5153	-0.7340086970880829	0.16373	-0.19269289377041765	0.8117533333333334	0.6774935399200005	-0.3971921058667844	0.29391600219149433
LmxM.02.0700.1_29_0.412935323383085_1155-1174_1	LmxM.02.0700.1	-0.33777	-3.6252220156356736	-0.49097	-3.386589048186787	1.0864	-0.4118843308390843	0.08588666666666667	0.8698492729394751	-2.4745651315538484	1.7903143543848214
LmxM.02.0700.1_29_0.46410803127221_1302-1321_1	LmxM.02.0700.1	0.23225	-0.17869632717982567	-2.0415	-4.980875990868634	0.17473	-0.19827679554506744	-0.54484	1.296464617450087	-1.7859497045311759	2.766904647802829
LmxM.02.0710.1_0_0.103096984515077_248-267_1	LmxM.02.0710.1	0.24775	-0.18745905920364353	-0.93793	-3.800093388361709	0.52907	-0.2613082444050222	-0.053703333333333325	0.7785742316140019	-1.4162868973234584	2.064767169822254
LmxM.02.0710.1_0_0.103096984515077_249-268_1	LmxM.02.0710.1	0.56726	-0.22564768530020626	-0.27143	-3.227543370916387	0.38896	-0.23412413902225726	0.22826333333333335	0.4418345765479806	-1.229105065079617	1.73070353014135
LmxM.02.0710.1_29_0.0737571312143439_175-194_1	LmxM.02.0710.1	-0.70695	-3.9602495558542974	-2.7479	-5.622874029205173	-2.0043	-5.163280844078407	-1.8197166666666666	1.0329193970651018	-4.915468143045959	0.8585676362064126
LmxM.02.0710.1_38_0.156886715566422_378-397_1	LmxM.02.0710.1	-4.4326	-8.025504754610397	-4.1631	-7.33955543463167	-3.1402	-6.5260281859472435	-3.911966666666667	0.6818177200200455	-7.2970294583964375	0.7506422843029334
LmxM.02.0710.1_38_0.197229013854931_477-496_1	LmxM.02.0710.1	2.1049	-0.7306532062299054	1.0768	-0.4764360367165004	0.54365	-0.24838032023303622	1.2417833333333335	0.7935931047037478	-0.48515652105981394	0.24125467721336258
LmxM.02.0710.1_38_0.197229013854931_478-497_1	LmxM.02.0710.1	-0.73157	-4.121674863293675	0.83862	-0.3795055496262354	0.39232	-0.20987690387156704	0.16645666666666667	0.8090950766339723	-1.5703524389304926	2.211137276190459
LmxM.02.0720.1_71_0.497942386831276_113-132_1	LmxM.02.0720.1	1.4367	-0.48541615126643994	0.74083	-0.39507280464237904	1.4627	-0.5900910087200885	1.2134099999999999	0.40947270031102195	-0.4901933215429691	0.09759682882815401
LmxM.02.0740.1_29_0.0549828178694158_108-127_1	LmxM.02.0740.1	-0.20677	-3.5353150061944976	-1.1609	-4.0950003812700455	0.58954	-0.2704846433062445	-0.25937666666666664	0.8764049545919588	-2.6336000102569295	2.0655622982392026
LmxM.02.0740.1_29_0.465881197839961_945-964_1	LmxM.02.0740.1	1.0374	-0.33126180235629565	1.0909	-0.49709711885363816	-0.37956	-3.5697275748274717	0.5829133333333334	0.8339554847432405	-1.4660288320124686	1.8237424813938266
LmxM.02.0740.1_29_0.465881197839961_946-965_1	LmxM.02.0740.1	0.44887	-0.20268647470624296	-0.65744	-3.6500912662061573	0.56966	-0.24188276894405003	0.12036333333333334	0.6762995453446153	-1.364886836618817	1.9791421250442567
LmxM.02.0740.1_33_0.327442317133039_660-679_1	LmxM.02.0740.1	0.40069	-0.18332493535163535	0.23594	-0.23058199709131935	2.4751	-1.1154067675322434	1.0372433333333333	1.2479421004330822	-0.509771233325066	0.5250277208794569
LmxM.02.0740.1_33_0.387825233186058_786-805_1	LmxM.02.0740.1	-0.2235	-3.6454440277908065	1.0403	-0.4346348437611843	-0.47451	-3.771736642367296	0.11409666666666667	0.8118749694585573	-2.6172718379730955	1.8912735504154194
LmxM.02.0740.1_43_0.0476190476190476_87-106_1	LmxM.02.0740.1	0.33765	-0.18373453776041915	4.4207	-13.46231749250867	0.77991	-0.2783893537539239	1.8460866666666667	2.24061907495079	-4.641480461341005	7.639215557330596
LmxM.03.0010.1_0_0.0964553510565781_277-296_1	LmxM.03.0010.1	-0.25892	-3.6741070614860654	0.36658	-0.250609901774488	0.29199	-0.19289076921738094	0.13321666666666668	0.34164205103197315	-1.372535910825978	1.993428001139967
LmxM.03.0010.1_0_0.0964553510565781_278-297_1	LmxM.03.0010.1	1.6233	-0.5345353342855665	0.34769	-0.2721910455734555	-0.15999	-3.366987359798269	0.6036666666666667	0.9187893373528738	-1.391237913219097	1.7160697940930008
LmxM.03.0010.1_0_0.0964553510565781_279-298_1	LmxM.03.0010.1	-0.18422	-3.593215192350494	-0.74918	-3.7599617174586903	2.5241	-1.14445354118287	0.5302333333333332	1.7496923054449696	-2.832543483664018	1.464304217482972
LmxM.03.0010.1_29_0.195637355146558_570-589_1	LmxM.03.0010.1	0.24813	-0.15958752571803858	3.0385	-2.3872908233627177	0.037441	-0.14614643435209468	1.1080236666666667	1.6751571922808717	-0.8976749278109503	1.290062712795253
LmxM.03.0010.1_43_0.133265167007498_381-400_1	LmxM.03.0010.1	1.2725	-0.3761874391772247	0.78643	-0.35671453784238294	0.82552	-0.2969861482887126	0.9614833333333334	0.2700565352538859	-0.3432960417694401	0.041270487606113446
LmxM.03.0010.1_52_0.288684389911384_844-863_1	LmxM.03.0010.1	-0.14542	-3.7632882004655075	0.88222	-0.3366808870700547	0.22314	-0.1581540531024982	0.31998	0.5206193250350971	-1.4193743802126868	2.031850623247376
LmxM.03.0020.1_0_0.068407960199005_52-71_1	LmxM.03.0020.1	0.69381	-0.24280432332499036	-0.099521	-3.0739884324840596	-0.35531	-3.6295901752432345	0.07965966666666668	0.5470305997659851	-2.315460977017428	1.816343174405902
LmxM.03.0020.1_14_0.068407960199005_45-64_1	LmxM.03.0020.1	0.70888	-0.24671895118552783	-2.9456	-5.955004445908844	0.16993	-0.17779849526529273	-0.68893	1.9728244707271858	-2.1265072974532218	3.3157548641464265
LmxM.03.0020.1_48_0.33955223880597_281-262_0	LmxM.03.0020.1	3.3077	-2.0466170403826207	0.29986	-0.24229227599607828	-0.73343	-4.079234137337744	0.9580433333333334	2.099425372437261	-2.122714484572148	1.9196025181240375
LmxM.03.0020.1_52_0.329601990049751_260-279_1	LmxM.03.0020.1	-0.12222	-3.563914935856928	0.12332	-0.2158126490420371	-0.9578	-4.311062341369816	-0.3189	0.5667604259296868	-2.696929975422927	2.180943534766948
LmxM.03.0030.1_52_0.147875816993464_171-190_1	LmxM.03.0030.1	0.22635	-0.17084699778813825	1.3438	-0.5876823790809546	0.45311	-0.22460215752882617	0.67442	0.5906836824392562	-0.327710511465973	0.2267408945539001
LmxM.03.0030.1_52_0.30718954248366_369-388_1	LmxM.03.0030.1	0.67767	-0.2412346204075707	0.73108	-0.35900711003659064	-0.89533	-4.108176448576356	0.17114	0.9239761104595725	-1.5694727263401724	2.19937037167464
LmxM.03.0030.1_57_0.206699346405229_243-262_1	LmxM.03.0030.1	-0.33572	-3.7209542953002597	0.26059	-0.24111525637857043	1.0141	-0.3562342988959942	0.31299	0.6764339051969528	-1.4394346168582748	1.9766922195491248
LmxM.03.0030.1_57_0.30718954248366_366-385_1	LmxM.03.0030.1	0.97988	-0.32295457682112044	0.44639	-0.2799299634303086	0.40077	-0.2229510929229334	0.6090133333333333	0.32198891197265367	-0.2752785443914542	0.050163741609353676
LmxM.03.0040.1_29_0.131698455949137_141-160_1	LmxM.03.0040.1	1.8026	-0.5506742297911388	-0.1612	-3.1655185335739633	-0.2715	-3.5923796748207746	0.4566333333333333	1.1669452529289166	-2.4361908127286256	1.6467945217530402
LmxM.03.0040.1_29_0.131698455949137_142-161_1	LmxM.03.0040.1	0.8295	-0.2868479373305711	0.4175	-0.2809112086757055	0.34502	-0.2097767909894713	0.5306733333333332	0.26131660898866216	-0.25917864566524934	0.04288611221404189
LmxM.03.0040.1_29_0.224341507720254_237-256_1	LmxM.03.0040.1	0.39862	-0.18696627994405646	-0.0089024	-3.0046124479600254	1.0946	-0.36347328304873644	0.4947725333333333	0.5579994345438474	-1.1850173369842727	1.5782849731437587
LmxM.03.0040.1_49_0.11716621253406_139-120_0	LmxM.03.0040.1	-0.05012	-3.4993203008271134	1.6428	-0.7027710122112171	0.65576	-0.246513553912162	0.74948	0.8503423489395316	-1.4828682889834974	1.7611364950265789
LmxM.03.0040.1_52_0.12897366030881_133-152_1	LmxM.03.0040.1	-0.68974	-4.170043307286271	1.98	-0.9168860492063706	0.44487	-0.2116968317510393	0.5783766666666667	1.3398678813350715	-1.7662087294145603	2.1114304313504064
LmxM.03.0040.1_57_0.11716621253406_140-121_0	LmxM.03.0040.1	1.4695	-0.40050890285151397	1.5052	-0.5910903593096265	0.033079	-0.14504526950745733	1.002593	0.8398134731278131	-0.3788815105561993	0.22380764867912326
LmxM.03.0060.1_43_0.215320910973085_201-220_1	LmxM.03.0060.1	0.58615	-0.20814259655485695	0.55514	-0.2773398805258694	0.2178	-0.1741801877826893	0.45303	0.20430435555807416	-0.21988755495447188	0.05257317364943213
LmxM.03.0060.1_52_0.215320910973085_204-223_1	LmxM.03.0060.1	0.94521	-0.2552860490498834	-0.62143	-3.7089057183320415	-0.14118	-3.545807257919407	0.06086666666666665	0.8026252949124725	-2.5033330084337773	1.948572971598349
LmxM.03.0060.1_67_0.280538302277433_260-279_1	LmxM.03.0060.1	-0.48349	-3.8654162959824956	1.1089	-0.4995833968218014	1.6374	-0.5600662842978821	0.75427	1.1040223846009645	-1.6416886590340596	1.9260420549446906
LmxM.03.0060.1_71_0.466873706004141_442-461_1	LmxM.03.0060.1	-0.15067	-3.556563087337557	1.3859	-0.590720953444679	-0.10953	-3.3897913125777044	0.3752333333333333	0.8755046877277889	-2.51235845111998	1.6662746504007022
LmxM.03.0060.1_71_0.466873706004141_443-462_1	LmxM.03.0060.1	0.18571	-0.1545685613004088	4.0604	-7.75667408731314	1.9103	-0.6476233821394585	2.0521366666666667	1.9412351426432946	-2.852955343584336	4.253894557024899
LmxM.03.0070.1_0_0.0792420327304048_180-199_1	LmxM.03.0070.1	-0.65544	-4.080698059371917	1.7794	-0.796658497116354	-0.054965	-3.3411277143000655	0.3563316666666667	1.26845779094471	-2.739494756929446	1.7227015479068961
LmxM.03.0070.1_29_0.0585701981050818_129-148_1	LmxM.03.0070.1	-0.13556	-3.4285037505472076	0.1267	-0.22130191568643157	0.92459	-0.3341870347281367	0.30524333333333337	0.5521664577220654	-1.3279975669872586	1.8199671516006684
LmxM.03.0070.1_29_0.0585701981050818_132-151_1	LmxM.03.0070.1	-0.11136	-3.318743256798261	-2.2891	-5.155701128256494	0.62756	-0.2883271352278609	-0.5909666666666666	1.5163255933121136	-2.9209238400942055	2.4579519143451405
LmxM.03.0070.1_29_0.0585701981050818_133-152_1	LmxM.03.0070.1	0.17057	-0.17330142938779644	-2.0748	-4.994654630886864	-0.56161	-3.77252506495756	-0.8219466666666667	1.1450995564724202	-2.980160375077407	2.5064403094284895
LmxM.03.0070.1_33_0.156330749354005_373-354_0	LmxM.03.0070.1	-1.6411	-4.9658293695865705	-3.6698	-6.629215242892972	-1.9197	-5.044681244241464	-2.4102	1.0997038737769362	-5.546575285573669	0.9384222729786439
LmxM.03.0070.1_38_0.0999138673557278_226-245_1	LmxM.03.0070.1	0.069038	-0.13910710454481737	-0.53226	-3.5542224536678293	-0.72279	-4.12046987684901	-0.3953373333333334	0.4132901618491944	-2.604599811687219	2.153868555133787
LmxM.03.0080.1_14_0.312537136066548_523-542_1	LmxM.03.0080.1	-0.44241	-3.948597269614091	0.81763	-0.3530982086214807	0.0022189	-0.14728039508275087	0.12581296666666666	0.6390475885146609	-1.4829919577727741	2.13775522649988
LmxM.03.0080.1_38_0.141414141414141_231-250_1	LmxM.03.0080.1	-0.50262	-3.8235955195117577	0.37232	-0.27660570324181877	-0.32973	-3.4574348684362164	-0.15334333333333333	0.4633726287053793	-2.5192120303965977	1.9507641475957573
LmxM.03.0080.1_52_0.191325014854427_313-332_1	LmxM.03.0080.1	0.67384	-0.2169859657351967	0.42736	-0.2431628646200331	-0.22027	-3.605648300712002	0.2936433333333333	0.46180979118391735	-1.355265710355744	1.948932441041175
LmxM.03.0080.1_57_0.191325014854427_312-331_1	LmxM.03.0080.1	0.41617	-0.17248824118592201	-0.19031	-3.3101319258868194	0.29071	-0.16966191392379415	0.17218999999999998	0.3201401886674024	-1.2174273603321784	1.8123358673411991
LmxM.03.0080.1_57_0.41592394533571_697-716_1	LmxM.03.0080.1	0.28041	-0.1744406634670162	-0.62066	-3.5795423908468424	-1.4132	-4.66778588907899	-0.5844833333333334	0.847384370538738	-2.807256314464283	2.3441111677911644
LmxM.03.0080.1_81_0.474747474747475_789-808_1	LmxM.03.0080.1	0.76468	-0.23818540999647905	-0.38434	-3.437181711904544	-0.17956	-3.5373906099946035	0.06692666666666668	0.6128853871102927	-2.4042525772985424	1.8765382185721915
LmxM.03.0090.1_29_0.0620732464307883_96-115_1	LmxM.03.0090.1	-0.16891	-3.6884131850717847	0.20424	-0.21769041405788933	0.64477	-0.2349558533576046	0.22669999999999998	0.40730470694554954	-1.380353150829093	1.9988572648140321
LmxM.03.0090.1_29_0.443823711980137_711-730_1	LmxM.03.0090.1	-0.42738	-3.777600983501297	1.8629	-0.8916133794540773	-0.58748	-3.8475699320119623	0.28268	1.3708498965240505	-2.838928098322446	1.6867868490653957
LmxM.03.0090.1_38_0.162631905648665_256-275_1	LmxM.03.0090.1	0.69225	-0.23146248318225746	3.3019	-3.1277023287628873	-0.26904	-3.6609994780186064	1.2417033333333334	1.8477898541320472	-2.3400547633212505	1.8454599738946893
LmxM.03.0090.1_43_0.00993171942892613_45133_1	LmxM.03.0090.1	-0.15316	-3.464074460529751	-0.18817	-3.0997294198939507	0.19235	-0.20710967363620286	-0.04966000000000001	0.21031655926246035	-2.256971184686635	1.784554843097697
LmxM.03.0090.1_48_0.490378646803228_783-802_1	LmxM.03.0090.1	0.14512	-0.15968421558767923	-2.2168	-5.266676900038086	-0.9285	-4.28284586538423	-1.0000600000000002	1.182584942741958	-3.2364023270033315	2.7095436200625826
LmxM.03.0090.1_89_0.440099317194289_699-718_1	LmxM.03.0090.1	1.2617	-0.3639188050928748	0.14926	-0.2152765933508778	0.26684	-0.19223128991114147	0.5592666666666667	0.6111593122364523	-0.25714222945163134	0.09318636880955292
LmxM.03.0100.1_43_0.341414141414141_162-181_1	LmxM.03.0100.1	-0.84889	-4.201523066444973	2.0357	-1.0327103735091678	-1.3176	-4.607985987280928	-0.04359666666666673	1.8159097546500853	-3.2807398090783564	1.95742950930366
LmxM.03.0100.1_74_0.341414141414141_159-178_1	LmxM.03.0100.1	2.3217	-0.888164742750435	-0.095698	-3.0834958395219205	0.78149	-0.2767629954960892	1.0024973333333334	1.2237591485424462	-1.4161411925894816	1.4759765117107437
LmxM.03.0110.1_29_0.249534450651769_661-680_1	LmxM.03.0110.1	0.14348	-0.18006864062074698	-1.3315	-4.182851579841251	-1.0474	-4.201496523138944	-0.74514	0.7825677803232126	-2.854805581200314	2.316408898371216
LmxM.03.0110.1_29_0.499813780260708_1338-1357_1	LmxM.03.0110.1	-0.26868	-3.622376462364273	0.16224	-0.23621282128661317	0.54156	-0.2554065913517612	0.14504000000000003	0.4053937522952222	-1.3713319583342158	1.9494853473533145
LmxM.03.0110.1_38_0.134450651769088_354-373_1	LmxM.03.0110.1	0.0059777	-0.14445513581175934	-1.3292	-4.381483170747395	-0.35645	-3.5974524412907605	-0.5598907666666666	0.6904462193399015	-2.7077969159499715	2.2542663679198784
LmxM.03.0110.1_43_0.249534450651769_664-683_1	LmxM.03.0110.1	-0.21167	-3.501638827970901	-1.3858	-4.3236603685086	-0.74713	-3.9336173047909315	-0.7815333333333333	0.5878205561507127	-3.9196388337568107	0.41118900947901293
LmxM.03.0110.1_52_0.331098696461825_884-903_1	LmxM.03.0110.1	0.52778	-0.2152598448195469	0.9847	-0.4354345249485004	-0.66716	-3.850751041715847	0.2817733333333334	0.8529653128547101	-1.5004818038279648	2.038367812825751
LmxM.03.0110.1_52_0.356797020484171_953-972_1	LmxM.03.0110.1	0.8585	-0.2767455177320572	0.33798	-0.25952830405601496	0.77915	-0.2785468406045749	0.6585433333333334	0.2804367016517869	-0.2716068874642157	0.010499063000306754
LmxM.03.0120.1_38_0.194744420446364_537-556_1	LmxM.03.0120.1	0.34899	-0.17660768976240526	-0.53717	-3.5341613249487946	0.85396	-0.28602095210533784	0.2219266666666667	0.7042155119232559	-1.3322633222721791	1.907684178824572
LmxM.03.0120.1_38_0.194744420446364_538-557_1	LmxM.03.0120.1	0.64187	-0.2188148893713825	0.67654	-0.31800029917921535	0.34478	-0.19622575267583786	0.5543966666666668	0.18235915779947368	-0.2443469804088119	0.06477789591043769
LmxM.03.0120.1_43_0.194744420446364_534-553_1	LmxM.03.0120.1	0.38827	-0.19756521650092368	-0.81942	-3.7887235962827486	-0.45459	-3.701660754717013	-0.29524666666666666	0.6194122273844239	-2.5626498558335618	2.0486859198034164
LmxM.03.0120.1_43_0.209863210943125_579-598_1	LmxM.03.0120.1	0.28349	-0.16778076715109866	1.4645	-0.5974284300437287	1.9514	-0.6828094064971125	1.23313	0.8576887545607672	-0.4826728678973133	0.2760258214720254
LmxM.03.0120.1_52_0.322174226061915_889-908_1	LmxM.03.0120.1	-0.37361	-3.7546163009878932	1.773	-0.8514406870354174	-1.6589	-4.891278848298457	-0.08650333333333338	1.7338705490991342	-3.1657786121072555	2.083295576768693
LmxM.03.0120.1_57_0.276817854571634_766-785_1	LmxM.03.0120.1	0.50397	-0.21004377411467276	0.59238	-0.2945953103447521	1.265	-0.40029944295233066	0.7871166666666666	0.41621321727371086	-0.3016461758039185	0.09532361149793156
LmxM.03.0140.1_71_0.345238095238095_137-156_1	LmxM.03.0140.1	-0.80783	-4.168019018175792	0.81378	-0.38929804828554193	0.57486	-0.260772303157573	0.19360333333333332	0.8754554428600768	-1.606029789872969	2.219678202182682
LmxM.03.0150.1_29_0.163461538461538_158-139_0	LmxM.03.0150.1	-1.5442	-4.9687177392633615	-0.1539	-3.05599918210859	4.0602	-6.174386936507459	0.7873666666666667	2.918357764793983	-4.733034619293137	1.5724965648532845
LmxM.03.0150.1_52_0.196581196581197_174-193_1	LmxM.03.0150.1	0.41353	-0.16899674553893893	4.9137	-18.505303814622078	1.2468	-0.3655907391775849	2.1913433333333336	2.3941604141396486	-6.346630433112867	10.530178825558906
LmxM.03.0150.1_71_0.402777777777778_380-361_0	LmxM.03.0150.1	-0.070212	-3.5089124404319025	-2.0908	-5.124062703533625	-0.63707	-3.9638019415296606	-0.9326940000000001	1.0422279637718421	-4.198925695165062	0.8328505134428935
LmxM.03.0150.1_78_0.217948717948718_215-196_0	LmxM.03.0150.1	-2.7449	-6.160079099823576	-4.6441	-7.754429374965231	-3.1009	-6.416608005993992	-3.496633333333333	1.0095512930670403	-6.7770388269276	0.8561080436897109
LmxM.03.0150.1_90_0.451923076923077_434-415_0	LmxM.03.0150.1	-1.8564	-5.448760612597506	-1.3719	-4.508157162871537	-2.7061	-6.210576219217467	-1.9781333333333333	0.6753789035299619	-5.389164664895503	0.8527727825096884
LmxM.03.0160.1_0_0.123218390804598_265-284_1	LmxM.03.0160.1	0.076467	-0.15328445490877382	0.39048	-0.2850538050003777	0.55738	-0.257319395199338	0.34144233333333335	0.2441779022686806	-0.23188588503616317	0.06946897138511664
LmxM.03.0160.1_14_0.0652873563218391_132-151_1	LmxM.03.0160.1	1.2687	-0.39908136999522503	1.1138	-0.4938835398011358	0.56614	-0.25521717225625956	0.9828799999999999	0.3691241975270654	-0.38272736068420676	0.12017070759829594
LmxM.03.0160.1_14_0.36735632183908_792-811_1	LmxM.03.0160.1	-0.30824	-3.772032250348678	1.8903	-0.8758545296948375	0.81205	-0.27234785722179067	0.7980366666666666	1.0993369879310588	-1.6400782124217688	1.8708223033747786
LmxM.03.0160.1_14_0.36735632183908_793-812_1	LmxM.03.0160.1	0.21548	-0.1767055271228452	0.81298	-0.3767492939335366	1.0714	-0.3672273948033782	0.6999533333333332	0.4390114259712762	-0.30689407195325336	0.11284706263149086
LmxM.03.0160.1_14_0.36735632183908_794-813_1	LmxM.03.0160.1	-0.29789	-3.6706674075060484	-0.15861	-3.1684988811471735	0.53518	-0.23713075981662837	0.02622666666666666	0.4462340767280479	-2.3587656828232837	1.8544660598424152
LmxM.03.0160.1_19_0.123218390804598_261-280_1	LmxM.03.0160.1	0.27911	-0.18809992397955352	-0.0078787	-2.8739681088421456	0.67178	-0.2830161270937143	0.3143371	0.3411959826144353	-1.1150280533051378	1.5240258726914058
LmxM.03.0180.1_43_0.111111111111111_169-188_1	LmxM.03.0180.1	-0.26149	-3.7474099491524315	1.6608	-0.6889363863814669	1.3369	-0.4135936034345009	0.9120699999999999	1.0291550455106364	-1.6166466463228	1.850423627590268
LmxM.03.0180.1_57_0.111111111111111_162-181_1	LmxM.03.0180.1	0.1592	-0.15513071745119936	0.66712	-0.3025624333916275	-0.16371	-3.4966797627937782	0.22087	0.4188341126269445	-1.318124304545535	1.8881239210427092
LmxM.03.0180.1_57_0.186692506459948_278-297_1	LmxM.03.0180.1	1.2845	-0.48291382258609483	-2.6342	-5.4387139491494265	-1.269	-4.316743719027639	-0.8728999999999999	1.9891515352028863	-3.4127904969210534	2.5986221915524665
LmxM.03.0180.1_57_0.235142118863049_357-376_1	LmxM.03.0180.1	-1.5058	-4.960653816808357	-0.32111	-3.3312200562638536	0.91931	-0.31517946749294423	-0.3025333333333334	1.2126617201154382	-2.869017780188385	2.3569750084682424
LmxM.03.0180.1_76_0.235142118863049_353-372_1	LmxM.03.0180.1	2.2185	-0.7299351867150228	1.5577	-0.6180057007956234	-0.064648	-3.447784275797322	1.237184	1.1748357660405135	-1.5985750544359894	1.6024397370042918
LmxM.03.0200.1_19_0.0952380952380952_150-169_1	LmxM.03.0200.1	0.46611	-0.19981699353647078	1.0048	-0.41703749846166904	0.48711	-0.21549434195379671	0.6526733333333333	0.3051313520982944	-0.27744961131731216	0.1211405319924708
LmxM.03.0200.1_33_0.222634508348794_364-345_0	LmxM.03.0200.1	-0.24854	-3.506729783331363	-0.9546	-3.828977685344815	-0.07238	-3.1883514179296175	-0.4251733333333334	0.466880640992249	-3.5080196288685985	0.3203150814459328
LmxM.03.0200.1_33_0.252319109461967_411-392_0	LmxM.03.0200.1	0.56094	-0.2224797070268404	-0.83037	-3.8134385918268934	-0.25427	-3.5029303277226425	-0.17456666666666668	0.6990710586437786	-2.5129495421921253	1.989671554521204
LmxM.03.0200.1_43_0.148423005565863_249-230_0	LmxM.03.0200.1	1.6884	-0.4400853518977354	0.12715	-0.20331753059548816	1.4605	-0.4376994416833809	1.0920166666666666	0.8433328914689224	-0.3603674413922015	0.13601444409631444
LmxM.03.0200.1_52_0.212121212121212_338-357_1	LmxM.03.0200.1	2.0608	-0.6774003426292167	-0.15407	-3.133641121737915	0.11292	-0.17641203494400057	0.6732166666666667	1.2090746648711703	-1.3291511664370441	1.5826829499920787
LmxM.03.0210.1_14_0.292824074074074_249-268_1	LmxM.03.0210.1	-0.78934	-4.160285449683169	1.6137	-0.7579133897884991	0.88685	-0.323117004676771	0.5704033333333333	1.232377450310307	-1.7471052813828127	2.1011522714061344
LmxM.03.0210.1_29_0.265046296296296_220-239_1	LmxM.03.0210.1	-0.33162	-3.820412517578813	0.11618	-0.19807818003819586	0.55274	-0.22497306453092591	0.11243333333333333	0.4421919046447293	-1.4144879207159782	2.083635214725736
LmxM.03.0210.1_43_0.265046296296296_222-241_1	LmxM.03.0210.1	0.13872	-0.14737626360556214	4.0449	-7.35986332131139	0.023845	-0.1506556045578111	1.4024883333333333	2.289116342283269	-2.552631729824921	4.163185002994512
LmxM.03.0210.1_52_0.101851851851852_78-97_1	LmxM.03.0210.1	-0.062194	-3.6460037963267076	2.9196	-2.050675743854285	1.5545	-0.4848709196179889	1.4706353333333333	1.4926650080796204	-2.0605168199329937	1.5805894157357803
LmxM.03.0210.1_57_0.265046296296296_221-240_1	LmxM.03.0210.1	0.43692	-0.19450776870395547	3.6667	-5.067237311088351	1.1285	-0.3563266401252038	1.74404	1.700598962365907	-1.8726905733058368	2.767741494738027
LmxM.03.0210.1_67_0.459490740740741_393-412_1	LmxM.03.0210.1	0.60282	-0.20542859091567442	0.59369	-0.27599417411175126	1.2095	-0.3514774945652776	0.8020033333333334	0.35293198952961646	-0.27763341986423445	0.07303824963189182
LmxM.03.0220.1_43_0.201725997842503_182-201_1	LmxM.03.0220.1	0.50839	-0.20934304876038456	0.84194	-0.3700027906892153	-0.24725	-3.5301723577007365	0.36769333333333337	0.5580594753548526	-1.369839399050112	1.8726269669486444
LmxM.03.0220.1_57_0.0787486515641855_64-83_1	LmxM.03.0220.1	-3.1405	-6.621665950140659	-1.029	-4.055507333119102	-1.1821	-4.45989335493213	-1.7838666666666665	1.1773701216411656	-5.0456888793972965	1.3797317888963285
LmxM.03.0220.1_67_0.321467098166127_289-308_1	LmxM.03.0220.1	0.81424	-0.24070608323837922	2.2791	-1.180165078383782	0.54092	-0.22703164487003524	1.21142	0.9346825088766775	-0.5493009354973988	0.5463871545442852
LmxM.03.0230.1_29_0.0243531202435312_55-36_0	LmxM.03.0230.1	-0.4227	-4.051124094907651	1.309	-0.47635574994693053	0.80046	-0.2502666648760511	0.5622533333333333	0.8900859703047417	-1.5925821699102107	2.132158616596016
LmxM.03.0230.1_29_0.181126331811263_363-344_0	LmxM.03.0230.1	0.055033	-0.13449129368056958	2.097	-0.9883870038389879	0.65066	-0.23420898586816355	0.9342309999999999	1.05010318126506	-0.452362427795907	0.466880781490766
LmxM.03.0230.1_43_0.168949771689498_342-323_0	LmxM.03.0230.1	-0.025978	-3.3581580638165995	-1.1404	-4.087426774325152	-0.56725	-3.77453749494582	-0.5778760000000001	0.5572869839032669	-3.740040777695857	0.365856161158275
LmxM.03.0230.1_43_0.168949771689498_343-324_0	LmxM.03.0230.1	0.38493	-0.17458720170885317	0.36587	-0.24341902011034322	0.22886	-0.17561338637293017	0.3265533333333333	0.0851399520397641	-0.19787320273070885	0.039447171943314895
LmxM.03.0230.1_52_0.384069000507357_754-773_1	LmxM.03.0230.1	0.07056	-0.13466550619900178	1.2747	-0.4688885748787922	1.0202	-0.298599988583084	0.7884866666666666	0.6346310633220953	-0.3007180232202927	0.1671216008254986
LmxM.03.0230.1_57_0.209030948756976_408-427_1	LmxM.03.0230.1	0.37645	-0.16906162651659268	0.35533	-0.244991102828009	-0.22261	-3.6313590270918223	0.16972333333333334	0.3399346951008874	-1.3484705854788082	1.9774038659264714
LmxM.03.0240.1_29_0.474885844748858_205-224_1	LmxM.03.0240.1	0.32738	-0.19275884923723313	0.39145	-0.2827352937991856	-0.85081	-4.091626691352391	-0.043993333333333294	0.6994577123982073	-1.5223736114629365	2.2254931996155567
LmxM.03.0240.1_57_0.474885844748858_204-223_1	LmxM.03.0240.1	-3.1403	-6.427742831328423	-5.5346	-8.815484576560404	-4.9957	-8.372095875932018	-4.556866666666667	1.256025136425754	-7.871774427940282	1.270066464391245
LmxM.03.0240.1_89_0.474885844748858_198-217_1	LmxM.03.0240.1	1.9999	-0.7090071235126204	0.9981	-0.4347713433204677	0.23974	-0.18930025705675282	1.0792466666666667	0.882881301497168	-0.44435957462994696	0.2599860715405295
LmxM.03.0260.1_19_0.145413870246085_123-142_1	LmxM.03.0260.1	0.60744	-0.21487468225378945	-0.085393	-3.1328816153331935	0.40262	-0.1988396880162437	0.3082223333333333	0.3559319893973192	-1.1821986618677423	1.6893600175704322
LmxM.03.0260.1_29_0.0548098434004474_45-64_1	LmxM.03.0260.1	-6.0281	-9.852483848828726	-3.3148	-6.482677939694912	-3.3443	-6.824956558453923	-4.229066666666667	1.5580783880579736	-7.72003944899252	1.8546638514861635
LmxM.03.0260.1_29_0.0548098434004474_46-65_1	LmxM.03.0260.1	0.37	-0.17788009326361368	0.9544	-0.3919648171029723	1.6029	-0.5024417923434725	0.9757666666666666	0.6167276573442554	-0.3574289009033529	0.1650140032185498
LmxM.03.0260.1_29_0.145413870246085_126-145_1	LmxM.03.0260.1	0.51555	-0.20734284966135658	-0.30955	-3.3385130639038962	0.35024	-0.1996347338160695	0.18541333333333332	0.43654710517117545	-1.2484968824604408	1.810011210679117
LmxM.03.0260.1_52_0.383668903803132_336-355_1	LmxM.03.0260.1	-0.31915	-3.7262525815448377	3.3695	-3.7558046263090263	0.070329	-0.1709282035484518	1.0402263333333333	2.0265883483160394	-2.5509951371341053	2.0612513886225274
LmxM.03.0260.1_52_0.383668903803132_340-359_1	LmxM.03.0260.1	-0.0085801	-3.490569668783862	1.3502	-0.5400417626446885	1.1738	-0.37804239087343794	0.8384733	0.7388530549701138	-1.4695512741006629	1.752126554461595
LmxM.03.0270.1_14_0.0101966496722505_50-31_0	LmxM.03.0270.1	0.33049	-0.18749191713969143	1.2821	-0.5451903026875252	0.46732	-0.22123464235740464	0.6933033333333333	0.5144820193489111	-0.31797228739487376	0.19749851323852596
LmxM.03.0270.1_19_0.0101966496722505_49-30_0	LmxM.03.0270.1	-0.0044261	-3.417918068831133	0.88713	-0.38944922248222874	1.4073	-0.4719468442096247	0.7633346333333333	0.7139584126273766	-1.4264380451743286	1.7251654928921307
LmxM.03.0270.1_19_0.183054139354212_750-769_1	LmxM.03.0270.1	0.89696	-0.3587480887261456	0.14273	-0.26904100195112113	3.2176	-3.1997059780565436	1.4190966666666667	1.6025530890530064	-1.275831689577937	1.666727646844623
LmxM.03.0270.1_29_0.0118960912842923_42-61_1	LmxM.03.0270.1	0.72635	-0.24663336543448522	-2.0038	-5.019334131797863	0.11712	-0.17650985903642374	-0.3867766666666667	1.4331307140778657	-1.8141591187562573	2.7759844154294315
LmxM.03.0270.1_29_0.0169944161204176_64-83_1	LmxM.03.0270.1	-0.48809	-3.9531262276181653	0.71102	-0.32769053089513744	-0.081576	-3.434730392096611	0.04711799999999999	0.6098260467149629	-2.5718490502033045	1.960706289939697
LmxM.03.0270.1_29_0.0810876426317067_331-350_1	LmxM.03.0270.1	0.86204	-0.26264031537892824	-1.561	-4.563232633098395	0.50924	-0.21910034346135981	-0.06323999999999996	1.3090380908132506	-1.6816577639795611	2.495611994489842
LmxM.03.0270.1_29_0.160475843651372_654-673_1	LmxM.03.0270.1	-0.62733	-3.9613503096584437	0.034615	-0.2123652714469103	-0.40989	-3.586665886064524	-0.3342016666666667	0.3374008574505011	-2.5867938223899594	2.064831787814956
LmxM.03.0270.1_29_0.188880796309784_771-790_1	LmxM.03.0270.1	-0.90733	-4.31367070146484	1.6932	-0.7707787960359772	-0.37716	-3.6781273056659054	0.1362366666666667	1.3741801822298754	-2.920858934388908	1.8889447591157154
LmxM.03.0270.1_43_0.0104394270453994_36-55_1	LmxM.03.0270.1	-0.11532	-3.466225370988631	-0.91432	-3.8692483253434915	0.4666	-0.2301758000665265	-0.18768000000000004	0.6932979076847124	-2.5218831654662166	1.9948806635747967
LmxM.03.0270.1_43_0.155377518815246_636-655_1	LmxM.03.0270.1	0.80584	-0.26283071167448946	0.94716	-0.4248987636271638	-0.26187	-3.5088795940538287	0.49704333333333334	0.6610256585287241	-1.3988696897851607	1.8291180553616102
LmxM.03.0270.1_43_0.160475843651372_650-669_1	LmxM.03.0270.1	2.6152	-1.2688828110381167	0.72679	-0.3683443618483031	-1.1661	-4.326146926903507	0.7252966666666666	1.8906504423169646	-1.9877913665966425	2.074529445303398
LmxM.03.0270.1_43_0.183782471473659_753-772_1	LmxM.03.0270.1	0.49512	-0.2213860117593291	-0.80824	-3.657864015430236	1.8238	-0.6685676431682157	0.5035600000000001	1.3160402978632533	-1.5159392234525937	1.8683881325179006
LmxM.03.0280.1_14_0.347192608386638_980-961_0	LmxM.03.0280.1	0.88346	-0.2707979128582208	-0.3034	-3.2889668296447443	0.91813	-0.31690365198871345	0.4993966666666667	0.6954583871327841	-1.292222798163893	1.7293847114612744
LmxM.03.0280.1_19_0.0909737029140014_249-268_1	LmxM.03.0280.1	0.13717	-0.17016504979931674	0.86468	-0.40537310754810724	0.033669	-0.18232599325775	0.34517299999999995	0.4528727818460721	-0.252621383535058	0.13242654200789536
LmxM.03.0280.1_29_0.148542999289268_411-430_1	LmxM.03.0280.1	-0.31827	-3.7093396881886447	0.2305	-0.22377638903474906	0.34122	-0.20835927098774773	0.08448333333333335	0.3531606082695709	-1.380491782737047	2.016856179038788
LmxM.03.0280.1_33_0.0749822316986496_203-222_1	LmxM.03.0280.1	-0.46916	-3.766975852611808	0.11003	-0.22273221603097307	0.14468	-0.187179796957827	-0.07148333333333333	0.34483358889953475	-1.3922959552002026	2.0566099423574666
LmxM.03.0280.1_34_0.14818763326226_423-404_0	LmxM.03.0280.1	0.61612	-0.2264576468519033	-0.36458	-3.3596085888539684	2.157	-0.83691094822184	0.8028466666666666	1.271118232161483	-1.4743257279759039	1.660988232176495
LmxM.03.0280.1_38_0.00888415067519545_18-37_1	LmxM.03.0280.1	0.47723	-0.19350105608469817	-0.090711	-3.1175244107912885	0.097763	-0.16514156967262406	0.16142733333333334	0.2892734093800074	-1.1587223455162035	1.6964316117403149
LmxM.03.0310.1_0_0.0539667151397641_331-350_1	LmxM.03.0310.1	0.94396	-0.2920494427776292	0.51981	-0.2873056222543012	0.20666	-0.18558739279611333	0.55681	0.3700399606799244	-0.25498081927601457	0.06014325969928367
LmxM.03.0310.1_0_0.199062853449669_1235-1216_0	LmxM.03.0310.1	2.7783	-1.2668331134459074	0.41595	-0.2616022322189282	-0.0278	-3.372415572841168	1.0554833333333333	1.5084102445400367	-1.6336169728353347	1.5875099085296371
LmxM.03.0310.1_19_0.0433026337049604_262-281_1	LmxM.03.0310.1	0.68051	-0.2485002868915305	0.60793	-0.31444372451747754	-1.0658	-4.4035723939925004	0.07421333333333331	0.9879472476976355	-1.6555054684671695	2.3801241573951906
LmxM.03.0310.1_19_0.0549361770883826_336-355_1	LmxM.03.0310.1	0.40265	-0.1934515637471336	1.3604	-0.5586843842450135	1.355	-0.437855773983287	1.03935	0.551404985015551	-0.3966639073251447	0.18606808082337975
LmxM.03.0310.1_19_0.144934561318468_901-882_0	LmxM.03.0310.1	-0.27264	-3.7549668525728737	1.0889	-0.427651625605162	0.81318	-0.27457991430739637	0.5431466666666667	0.7198168473530842	-1.485732797495144	1.9667041299451462
LmxM.03.0310.1_29_0.0971077718532881_596-615_1	LmxM.03.0310.1	1.4397	-0.4826114155954803	1.9696	-1.167374048502968	-0.30567	-3.4033892023761254	1.0345433333333334	1.1905155759725838	-1.6844582221581914	1.5275037649450622
LmxM.03.0320.1_14_0.0458292120013188_129-148_1	LmxM.03.0320.1	-0.26538	-3.5859034446688867	-3.6871	-6.7046597076937395	-1.8855	-5.135478247977363	-1.9459933333333332	1.7116619181758217	-5.14201380011333	1.559388403227521
LmxM.03.0320.1_29_0.0329706561160567_96-115_1	LmxM.03.0320.1	-2.616	-6.1715763893431745	-0.591	-3.6665396268660144	-0.56788	-3.960698741685465	-1.2582933333333333	1.1758652891098254	-4.599604919298218	1.369289276663013
LmxM.03.0320.1_29_0.0458292120013188_132-151_1	LmxM.03.0320.1	0.24391	-0.16281401860385164	-0.42433	-3.4557876487390895	-1.5268	-4.866699523770223	-0.5690733333333333	0.8941847965791708	-2.8284337303710547	2.4138795362646763
LmxM.03.0320.1_29_0.101219914276294_303-322_1	LmxM.03.0320.1	0.27063	-0.16197443604140072	0.68176	-0.3024200945360737	-0.047981	-3.359934417467107	0.3014696666666667	0.3658466831205845	-1.2747763160148604	1.8071647619369
LmxM.03.0320.1_29_0.117045829212001_348-367_1	LmxM.03.0320.1	-2.0117	-5.234275169872173	-2.7568	-5.634079068163195	-3.061	-6.204711813873446	-2.609833333333333	0.539867597965773	-5.691022017302938	0.4877178432225562
LmxM.03.0320.1_29_0.237718430596769_710-729_1	LmxM.03.0320.1	0.77217	-0.28674233834934226	0.19213	-0.24894596469669236	0.6229	-0.2721910455734555	0.5290666666666667	0.30118951049685205	-0.2692931162064967	0.01906410137626722
LmxM.03.0330.1_43_0.242088607594937_465-446_0	LmxM.03.0330.1	-0.46605	-3.7780165376160624	0.56262	-0.3248145672305538	1.0244	-0.37265277695704674	0.3736566666666667	0.7629814261391513	-1.4918279606012208	1.9800418634039831
LmxM.03.0330.1_48_0.242088607594937_468-449_0	LmxM.03.0330.1	0.81575	-0.274736985839598	-0.45703	-3.380761672899865	0.34107	-0.21226498574662367	0.2332633333333333	0.6432020989808206	-1.2892545481620288	1.8115676159947085
LmxM.03.0330.1_57_0.209388185654008_389-408_1	LmxM.03.0330.1	0.74238	-0.24641086624038364	0.15994	-0.21747233377045802	-0.92026	-4.235062822853299	-0.005979999999999985	0.8436468616666574	-1.5663153409547137	2.3112484075214437
LmxM.03.0330.1_57_0.389767932489451_728-747_1	LmxM.03.0330.1	0.5908	-0.23607688005221636	0.33955	-0.27285325517514863	1.3533	-0.4746908069169271	0.7612166666666665	0.5279239015552651	-0.3278736473814307	0.12847016849194684
LmxM.03.0330.1_71_0.256856540084388_479-498_1	LmxM.03.0330.1	0.14934	-0.18698270320787572	-1.0008	-3.860001460988287	-0.60375	-3.6909635476216858	-0.48506999999999995	0.5841825157431536	-2.579315903939283	2.073544564635679
LmxM.03.0330.1_90_0.459388185654008_861-880_1	LmxM.03.0330.1	0.70598	-0.24287261003554972	0.26946	-0.24246293824673762	1.2021	-0.3909050846902436	0.7258466666666666	0.4666372849798152	-0.29208021099084364	0.08558509627277638
LmxM.03.0340.1_52_0.22583559168925_243-262_1	LmxM.03.0340.1	0.5584	-0.20915958168148185	0.46274	-0.2777945585290427	-0.12648	-3.4477527920599176	0.29822	0.37089793259062526	-1.3115689774234807	1.850307719663874
LmxM.03.0340.1_57_0.201445347786811_214-233_1	LmxM.03.0340.1	0.26287	-0.17182176871975374	1.7631	-0.7747472845963561	0.76811	-0.2736378440649515	0.9313600000000001	0.7633219734161987	-0.40673563246035377	0.3227476729282137
LmxM.03.0340.1_57_0.485998193315267_534-553_1	LmxM.03.0340.1	0.30628	-0.2039654803711614	-1.4128	-4.301472120209928	-1.6117	-4.725317297263487	-0.9060733333333334	1.0546282549473691	-3.0769182992815254	2.4970591919879763
LmxM.03.0340.1_71_0.22583559168925_242-261_1	LmxM.03.0340.1	-1.04	-4.50304482018957	1.9007	-0.8714663898053583	-0.41737	-3.6708511388224743	0.14777666666666667	1.5496684124784028	-3.015120782939134	1.902518646092104
LmxM.03.0340.1_71_0.255645889792231_273-292_1	LmxM.03.0340.1	-0.194	-3.5207528799786107	-1.1863	-4.115659970366379	-0.95595	-4.191023575895915	-0.7787499999999999	0.5193406420645316	-3.942478808746968	0.36716411522131803
LmxM.03.0340.1_86_0.480578139114724_522-541_1	LmxM.03.0340.1	-0.33752	-3.1769550424273616	-5.2838	-8.828477505468799	-6.4085	-9.176931556794269	-4.00994	3.229742871313442	-7.0607880348968095	3.3680074363808825
LmxM.03.0350.1_0_0.0139389569814948_55-74_1	LmxM.03.0350.1	1.6618	-0.5283630195651331	-0.18424	-3.0738669485134187	1.6204	-0.5900475743936661	1.0326533333333334	1.0540638161578895	-1.3974258474907393	1.4521681445255226
LmxM.03.0350.1_14_0.273491949050709_1133-1152_1	LmxM.03.0350.1	0.093379	-0.1602644909289451	-0.72012	-3.619128726697223	-0.25294	-3.4807439454276	-0.29322699999999996	0.4082431108138875	-2.4200457210179227	1.9582507481981462
LmxM.03.0350.1_19_0.0146599375150204_58-77_1	LmxM.03.0350.1	-2.0624	-5.396293192703371	0.32629	-0.2729404106504504	-3.0187	-6.2139992386410725	-1.5849366666666667	1.7228516915374152	-3.9610776139982975	3.2200819581851685
LmxM.03.0350.1_29_0.0665705359288633_272-291_1	LmxM.03.0350.1	-0.87339	-4.148007557117971	0.056297	-0.2277072291678105	-1.4015	-4.565212200770503	-0.7395309999999999	0.7380594130644227	-2.9803089956854283	2.3929327805954435
LmxM.03.0350.1_29_0.0680124969959144_278-297_1	LmxM.03.0350.1	0.5614	-0.24164394349873156	-3.0306	-5.908767319296548	-1.3681	-4.488365992027163	-1.2791000000000001	1.7976531228243118	-3.5462590849408144	2.9486854541326317
LmxM.03.0350.1_29_0.126411920211488_522-541_1	LmxM.03.0350.1	-0.62586	-3.9842740838107678	-1.6737	-4.589493901325035	-0.96486	-4.130213855474047	-1.08814	0.5346874182174104	-4.234660613536616	0.3158395175248603
LmxM.03.0360.1_0_0.0621295728591866_300-319_1	LmxM.03.0360.1	-0.81916	-4.158455125245951	-0.085261	-2.988378417092587	-1.0955	-4.3391991335887665	-0.6666403333333334	0.5221038170903688	-3.828677558642435	0.7333103603557061
LmxM.03.0360.1_29_0.0535458818720621_256-275_1	LmxM.03.0360.1	-0.82405	-4.219444642647896	-0.32456	-3.302994873798912	-0.46948	-3.6975557697932793	-0.5393633333333333	0.2569733940183951	-3.7399984287466954	0.45969672522231014
LmxM.03.0360.1_29_0.0535458818720621_259-278_1	LmxM.03.0360.1	2.5253	-1.1229594072051026	0.42078	-0.2823667830415569	-0.50655	-3.743771908947293	0.8131766666666668	1.5535475414783204	-1.716366033064651	1.8053891350958486
LmxM.03.0360.1_29_0.0731657469854895_351-370_1	LmxM.03.0360.1	-1.8422	-4.892435317331036	0.23869	-0.31417464397798334	-0.69943	-3.5841894233454727	-0.7676466666666667	1.0421208822556687	-2.930266461551497	2.358141032309951
LmxM.03.0360.1_29_0.281626813815655_1369-1388_1	LmxM.03.0360.1	-0.092216	-3.616949923662556	-0.080062	-3.1288376536005207	0.41615	-0.19986670472934473	0.08129066666666668	0.29006035539062097	-2.3152180939974736	1.848133388612746
LmxM.03.0360.1_29_0.422644594318414_2063-2082_1	LmxM.03.0360.1	1.4706	-0.4571951919382747	0.94242	-0.41921581810250363	0.48272	-0.22792686219886693	0.9652466666666667	0.494335428766069	-0.3681126240798817	0.1228806090677441
LmxM.03.0370.1_38_0.199771689497717_171-190_1	LmxM.03.0370.1	1.5142	-0.4649205009989085	0.28251	-0.24724969619620774	-0.76627	-3.96828863123999	0.34348	1.1414569027781996	-1.560152942811702	2.0883446231949727
LmxM.03.0370.1_81_0.497716894977169_427-446_1	LmxM.03.0370.1	-0.31589	-3.7602158249082045	-2.0489	-5.065255553621982	-2.1692	-5.494206607879749	-1.51133	1.037027298435292	-4.7732259954699785	0.9031289808124908
LmxM.03.0380.1_52_0.349419124218052_384-403_1	LmxM.03.0380.1	0.22525	-0.15245039824355205	0.62848	-0.28950805989074707	-0.35887	-3.7791450739528916	0.16495333333333337	0.496429019733268	-1.4070345106957303	2.0554507033473715
LmxM.03.0400.1_43_0.133333333333333_115-134_1	LmxM.03.0400.1	0.063599	-0.16625818671623063	-4.4313	-7.486010486507604	-2.178	-5.347310681579607	-2.1819003333333336	2.247452038309235	-4.333193118267814	3.763777259182371
LmxM.03.0400.1_52_0.201129943502825_174-193_1	LmxM.03.0400.1	1.4774	-0.4480932464240806	0.67579	-0.3409504549032629	-1.2603	-4.509470943306905	0.29763	1.4074814605173314	-1.766171548211416	2.3763708828362997
LmxM.03.0400.1_71_0.411299435028249_354-373_1	LmxM.03.0380.1-LmxM.03.0400.1	0.55743	-0.19708551244720857	1.4582	-0.5902430391611403	0.41265	-0.20213867633964885	0.8094266666666666	0.5664984030280521	-0.3298224093159992	0.22554503309325155
LmxM.03.0400.1_71_0.411299435028249_355-374_1	LmxM.03.0380.1-LmxM.03.0400.1	-0.1701	-3.580422277590874	3.6987	-5.370280624159345	1.6114	-0.5396222837019952	1.7133333333333332	1.9364132212245746	-3.1634417284840715	2.442175174779155
LmxM.03.0410.1_19_0.132218844984802_265-246_0	LmxM.03.0410.1	-0.40181	-3.680622535012978	-0.029701	-2.909731894146376	-0.50691	-3.678755327331161	-0.312807	0.2507454045979707	-3.4230365854968383	0.4445358829587628
LmxM.03.0410.1_29_0.19047619047619_369-388_1	LmxM.03.0410.1	-0.84439	-4.177307372810172	4.2962	-11.826079052999013	0.90194	-0.3158257952267805	1.45125	2.613947683887342	-5.439737407011989	5.858052552508826
LmxM.03.0410.1_29_0.272036474164134_546-527_0	LmxM.03.0410.1	0.97831	-0.3051447621416672	0.36104	-0.26381771331087517	-3.871e-05	-3.1924340477028212	0.44643709666666664	0.4947333096517638	-1.253798841051788	1.6790344932702952
LmxM.03.0410.1_43_0.114488348530902_216-235_1	LmxM.03.0410.1	0.65112	-0.24038223678408796	0.42847	-0.27611645920234024	0.85945	-0.31451548780482086	0.6463466666666667	0.21552964676195555	-0.27700472793041636	0.037074607114920416
LmxM.03.0410.1_43_0.374366767983789_736-755_1	LmxM.03.0410.1	1.1439	-0.34980344155761645	2.2608	-1.2996987872311974	0.48941	-0.2338526626430092	1.2980366666666667	0.8956976147301797	-0.6277849638106076	0.5847754144630933
LmxM.03.0410.1_48_0.272036474164134_547-528_0	LmxM.03.0410.1	1.2791	-0.3917944504573464	-0.35922	-3.2585494091795844	0.54508	-0.25115925072295614	0.48832000000000003	0.820633522834645	-1.300501036786629	1.6971769608158453
LmxM.03.0420.1_0_0.0108353033884949_51-70_1	LmxM.03.0420.1	0.81659	-0.254769553232141	1.1194	-0.46653432978222925	0.88914	-0.3106811563172025	0.9417099999999999	0.1581017953724751	-0.3439950131105243	0.10974260766749469
LmxM.03.0420.1_14_0.29334121355398_1482-1501_1	LmxM.03.0420.1	-0.76393	-4.099346074661766	-0.59255	-3.474604603160511	-0.44389	-3.564017309108054	-0.6001233333333333	0.16015435346356754	-3.7126559956434435	0.3378543634535638
LmxM.03.0420.1_19_0.0120173364854216_56-75_1	LmxM.03.0420.1	0.085789	-0.1597647954294828	-0.68902	-3.6227318497391185	-0.80123	-4.05346974642408	-0.46815366666666663	0.48299806365070796	-2.61198879719756	2.13458091906719
LmxM.03.0420.1_19_0.189716312056738_967-948_0	LmxM.03.0420.1	0.1457	-0.16842916141371922	0.2917	-0.2611180489142931	-0.63414	-3.8074472574949865	-0.06558000000000001	0.4977693795323293	-1.412331489274333	2.0747487715024517
LmxM.03.0420.1_29_0.0303388494877857_148-167_1	LmxM.03.0420.1	1.9099	-0.6066035701326972	3.1498	-2.9129880289632406	1.9158	-0.6785544230158015	2.3251666666666666	0.7141595083266296	-1.3993820073705798	1.3113148450158045
LmxM.03.0420.1_29_0.0403861308116627_202-221_1	LmxM.03.0420.1	0.59875	-0.24932318425170097	-0.81396	-3.675968258956212	0.50352	-0.2533071517780081	0.09610333333333332	0.7895749750551453	-1.3928661983286403	1.9772253873624805
LmxM.03.0450.1_14_0.329970575872215_1566-1585_1	LmxM.03.0450.1	1.0354	-0.3819098509509159	1.2491	-0.5896784354059249	0.61257	-0.30329214052354464	0.96569	0.3239401538864857	-0.42496014229346185	0.14796713541399312
LmxM.03.0450.1_19_0.119167717528373_573-554_0	LmxM.03.0450.1	1.3743	-0.4609434532229014	0.24771	-0.27001486648626677	-0.11884	-3.2722833881475792	0.5010566666666667	0.7781421239293844	-1.334413902618916	1.6809571792629512
LmxM.03.0450.1_29_0.0304749894913829_141-160_1	LmxM.03.0450.1	1.2463	-0.4142278936706129	1.0074	-0.4789673597356962	0.50131	-0.2626922391494596	0.9183366666666668	0.3803968099673462	-0.3852958308519229	0.1110023879939358
LmxM.03.0450.1_29_0.146490121899958_694-713_1	LmxM.03.0450.1	0.27899	-0.20268647470624296	1.6849	-0.8908908893137796	-0.51941	-3.638222658849796	0.48149333333333333	1.1160203152422152	-1.5772666742899395	1.8177076241219712
LmxM.03.0450.1_33_0.331862126944094_1575-1594_1	LmxM.03.0450.1	1.825	-0.6289408006223123	0.73956	-0.38298180717659147	1.96	-0.788661289599922	1.5081866666666668	0.6690638717890343	-0.6001946324662754	0.20436173137981756
LmxM.03.0450.1_43_0.172131147540984_828-809_0	LmxM.03.0450.1	-1.1825	-4.345139229262299	-2.0026	-4.8216971154231745	-0.63474	-3.625756182272158	-1.27328	0.6884337304345278	-4.264197508985877	0.6020650716139502
LmxM.03.0460.1_0_0.0222010783380907_65-84_1	LmxM.03.0460.1	1.0616	-0.3455442945617864	-0.40097	-3.318743256798261	0.99654	-0.38215426209224285	0.55239	0.8262745718585318	-1.34881393781743	1.7061070346745117
LmxM.03.0460.1_19_0.0202981287662544_57-76_1	LmxM.03.0460.1	1.526	-0.46356707429500227	0.29297	-0.25076438502462123	0.81446	-0.2991856736937674	0.8778099999999999	0.6189512598743135	-0.337839044337797	0.11154285470968156
LmxM.03.0460.1_19_0.114494132572154_356-375_1	LmxM.03.0460.1	0.37894	-0.17152926827962667	1.1934	-0.45721499840400104	0.47937	-0.21036088076109363	0.6839033333333333	0.4440852240655315	-0.2797017158149071	0.15495224313847264
LmxM.03.0460.1_29_0.0393276244846178_118-137_1	LmxM.03.0460.1	0.29881	-0.171626761837234	1.4187	-0.5700338147164707	2.0047	-0.7131874409835283	1.2407366666666668	0.8667573962957186	-0.48494933917907773	0.2806270091820347
LmxM.03.0460.1_29_0.227719632096416_708-727_1	LmxM.03.0460.1	0.39239	-0.19055098089069328	0.89084	-0.4068068827145036	2.8884	-1.6627753107971808	1.3905433333333335	1.3209065243359703	-0.7533777248007926	0.7949494517454875
LmxM.03.0460.1_38_0.0707262924199175_220-239_1	LmxM.03.0460.1	-0.60756	-3.9689662285725866	4.3529	-13.242688857850952	1.2704	-0.44630331661736167	1.6719133333333334	2.5044860891075706	-5.885986134346967	6.610075243090992
LmxM.03.0470.1_19_0.155463633229921_447-466_1	LmxM.03.0470.1	2.1485	-0.7561579034825058	0.43394	-0.27362040411987054	1.0407	-0.34155359134667695	1.2077133333333334	0.8693958181020501	-0.45711063298301774	0.261200463201338
LmxM.03.0470.1_29_0.155463633229921_444-463_1	LmxM.03.0470.1	0.27282	-0.15889477122276202	1.3129	-0.5279677241673115	1.7216	-0.5582169638889887	1.1024399999999999	0.7469678244743879	-0.41502648642635404	0.22233161218276037
LmxM.03.0470.1_29_0.494312306101344_1439-1420_0	LmxM.03.0470.1	-0.30772	-3.9328239007368992	0.6741	-0.28010513685498223	-0.66861	-4.159125115453097	-0.10074333333333334	0.694871960459863	-2.790684717681659	2.177167984720839
LmxM.03.0470.1_43_0.156497759393313_450-469_1	LmxM.03.0470.1	0.2568	-0.19247855932513713	0.85463	-0.40395984454871875	1.0522	-0.3847325001076617	0.72121	0.4141448566624968	-0.3270569679938392	0.11694414800841424
LmxM.03.0470.1_43_0.26197862805929_754-773_1	LmxM.03.0470.1	-0.99959	-4.306773113463937	-1.6915	-4.623229539184766	-1.8818	-5.1367973531143845	-1.5242966666666666	0.464264296530902	-4.6889333352543625	0.4188947376314153
LmxM.03.0470.1_43_0.330920372285419_964-945_0	LmxM.03.0470.1	-1.6205	-5.064869186442145	0.8654	-0.39590779536981713	0.82859	-0.2921024358882091	0.02449666666666665	1.4247277876960684	-1.9176264725667238	2.7260862813190125
LmxM.03.0480.1_0_0.145605306799337_433-452_1	LmxM.03.0480.1	0.43913	-0.19191814281405628	1.4038	-0.5755701777588056	1.2662	-0.44555653019435637	1.0363766666666667	0.5217864751345451	-0.40434828358907277	0.19511742790054196
LmxM.03.0480.1_14_0.0238805970149254_82-63_0	LmxM.03.0480.1	1.4248	-0.42164862558305444	0.51476	-0.2815598977700906	0.29995	-0.19678784530987012	0.7465033333333334	0.5971604558519706	-0.2999987895543384	0.11355873887085802
LmxM.03.0480.1_14_0.0238805970149254_83-64_0	LmxM.03.0480.1	-0.62226	-4.047231081285411	0.012714	-0.19429316448160813	0.31007	-0.19506919225742794	-0.09982533333333334	0.4762443001079733	-1.4788644793414825	2.224270757358584
LmxM.03.0480.1_29_0.0238805970149254_76-57_0	LmxM.03.0480.1	0.1889	-0.17261832050030218	-3.0935	-6.084511223232838	0.11143	-0.17554821008570828	-0.9310566666666668	1.8731314096008678	-2.144225917939616	3.4123874869943362
LmxM.03.0480.1_29_0.0238805970149254_77-58_0	LmxM.03.0480.1	0.73289	-0.24623973636145957	-1.71	-4.61228454941643	-1.8913	-5.143105116241624	-0.9561366666666666	1.4655462234379826	-3.333876467339838	2.6871114705955708
LmxM.03.0480.1_29_0.090547263681592_279-260_0	LmxM.03.0480.1	-0.19872	-3.836851679064437	0.63438	-0.2785293412166262	0.62581	-0.2169859657351967	0.3538233333333333	0.4785357485427117	-1.4441223286720868	2.072392869351311
LmxM.03.0490.1_29_0.0742992232353935_213-232_1	LmxM.03.0490.1	-2.544	-6.09946972328504	-0.55594	-3.6393188429712184	-1.7307	-5.161214389466149	-1.6102133333333333	0.9994915800212293	-4.966667651907469	1.241560273727483
LmxM.03.0490.1_29_0.497804795677136_1468-1487_1	LmxM.03.0490.1	-0.3008	-3.5555788800942727	-0.53903	-3.437181711904544	-0.29375	-3.469321935079823	-0.37786000000000003	0.1396218188536448	-3.4873608423595464	0.061225190818172036
LmxM.03.0490.1_43_0.329618372171564_970-989_1	LmxM.03.0490.1	-0.58047	-3.8592475157931987	-1.4222	-4.265067151840611	0.89469	-0.3514774945652776	-0.36932666666666675	1.172787682589365	-2.8252640540663623	2.151949662684184
LmxM.03.0490.1_49_0.332320162107396_987-968_0	LmxM.03.0490.1	-0.46743	-3.981878622034196	0.2304	-0.21305074370364477	-0.64899	-4.061830155390236	-0.29534	0.46426600037047727	-2.7522531737093594	2.199377138494371
LmxM.03.0490.1_52_0.399527186761229_1179-1198_1	LmxM.03.0490.1	0.94188	-0.27606405003717543	0.99733	-0.4072659918724206	0.75505	-0.2624153339655657	0.8980866666666666	0.12693814097162973	-0.3152484586250539	0.07998119579812824
LmxM.03.0490.1_67_0.329618372171564_967-986_1	LmxM.03.0490.1	-0.18307	-3.436712984832976	1.4817	-0.6864964019829835	0.10788	-0.18711409604935797	0.4688366666666666	0.8891468240022754	-1.4367744942884393	1.7499031819906685
LmxM.03.0500.1_33_0.214285714285714_347-328_0	LmxM.03.0500.1	0.45591	-0.18856020764969741	-0.1324	-3.1915111531776983	0.72973	-0.25795756047501645	0.35108	0.44052131719134774	-1.212676307100804	1.7140724923937478
LmxM.03.0500.1_33_0.343984962406015_555-536_0	LmxM.03.0500.1	0.33521	-0.18814923306353776	1.5839	-0.7093845077301174	0.39622	-0.22125146039557203	0.7717766666666668	0.7039806719174422	-0.37292840039640907	0.2918492307428603
LmxM.03.0500.1_43_0.485588972431078_765-784_1	LmxM.03.0500.1	-0.43291	-3.715751214382195	-0.91467	-3.774379555809323	0.13793	-0.19917090385534061	-0.4032166666666666	0.5269278513547498	-2.5631005580156194	2.047432997186569
LmxM.03.0500.1_63_0.330827067669173_538-519_0	LmxM.03.0500.1	1.1847	-0.40506741984056666	0.17001	-0.24752370551843048	0.63513	-0.276920304901282	0.66328	0.5079303750515419	-0.30983714342009305	0.08377138040022275
LmxM.03.0500.1_67_0.459273182957393_729-748_1	LmxM.03.0500.1	-0.17712	-3.5817690255756154	-1.941	-4.971566637256093	-1.727	-5.027310286523656	-1.2817066666666668	0.9625657266562805	-4.526881983118455	0.818966248080436
LmxM.03.0500.1_71_0.459273182957393_726-745_1	LmxM.03.0500.1	2.4596	-0.993806837894764	-0.44243	-3.3761855666938936	0.68246	-0.2668695656750195	0.8998766666666667	1.463180452108807	-1.545620656754559	1.6264486977957449
LmxM.03.0510.1_0_0.0467649794074665_345-364_1	LmxM.03.0510.1	0.2211	-0.16442997502734683	0.16874	-0.22059570213974247	-0.32457	-3.620529857914697	0.021756666666666646	0.3010681192576413	-1.3351851783605955	1.9793657760758103
LmxM.03.0510.1_0_0.163810282981267_1236-1217_0	LmxM.03.0510.1	2.7797	-1.4795888153210845	-1.2276	-4.118363569297766	-0.37028	-3.5525794954095034	0.39394	2.1101273608007647	-3.0501772933427844	1.3892764411870266
LmxM.03.0510.1_0_0.163810282981267_1239-1220_0	LmxM.03.0510.1	-0.42554	-3.755980035885628	1.3556	-0.6153290283939641	-1.4403	-4.641873846642298	-0.17008	1.4153476820908704	-3.00439430364063	2.115874908406996
LmxM.03.0510.1_14_0.163810282981267_1244-1225_0	LmxM.03.0510.1	3.0193	-1.6671213873751698	0.71196	-0.33155224339117506	-0.29787	-3.5966842795315146	1.1444633333333332	1.7003524788211806	-1.8651193034326197	1.6415462784916572
LmxM.03.0510.1_19_0.0892785970506178_679-660_0	LmxM.03.0510.1	-1.5662	-5.116986103417898	-1.4077	-4.478169312744849	0.089862	-0.1563360758918933	-0.9613459999999999	0.9138157675089656	-3.2504971640182134	2.698591549765867
LmxM.03.0510.1_29_0.0892785970506178_677-658_0	LmxM.03.0510.1	0.42471	-0.19996613225410942	-0.11424	-3.0622518604123523	0.16272	-0.18073893463813134	0.15773	0.2695096486213434	-1.147652309101531	1.65811971904677
LmxM.03.0520.1_0_0.11935610522183_298-317_1	LmxM.03.0520.1	-4.0321	-7.543120693007065	-8.0155	-10.993694564239231	-3.86	-7.247280177160634	-5.302533333333333	2.3510733087960767	-8.594698478135642	2.082850707218191
LmxM.03.0520.1_0_0.146446800157048_370-389_1	LmxM.03.0520.1	-0.73461	-4.0908889788948795	-2.5321	-5.442661476534725	-0.39186	-3.6028936419962267	-1.2195233333333333	1.1495705807097418	-4.378814699141944	0.9530804459936536
LmxM.03.0520.1_19_0.0675304279544562_169-188_1	LmxM.03.0520.1	-0.79806	-4.081137525803976	-2.4258	-5.338177446532437	-1.8261	-5.045300416451214	-1.6833200000000001	0.8232095560669835	-4.821538462929209	0.6577152875365156
LmxM.03.0520.1_29_0.146446800157048_367-386_1	LmxM.03.0520.1	-7.9514	-11.11810801263249	-7.7117	-10.61103876266294	-7.9936	-11.23220433720164	-7.885566666666667	0.15204414929004406	-10.987117037499024	0.3306518477535108
LmxM.03.0520.1_43_0.142913231252454_358-377_1	LmxM.03.0520.1	0.49099	-0.22098239530856173	-3.1919	-6.156266941453862	-1.4184	-4.661090727191079	-1.3731033333333336	1.8418627877866836	-3.6794466879845005	3.0870081674187646
LmxM.03.0520.1_43_0.254809579897919_645-664_1	LmxM.03.0520.1	-5.6372	-9.33481973739641	-3.0465	-6.103630489179185	-2.4185	-5.814331323577021	-3.7007333333333334	1.7061721376617698	-7.0842605167175385	1.9544017258848148
LmxM.03.0530.1_14_0.0978667969386093_591-610_1	LmxM.03.0530.1	-0.17927	-3.455961784983929	0.53733	-0.32293653041038944	0.064227	-0.16617724338734458	0.14076233333333332	0.3643791060644577	-1.3150251862605542	1.855761436265961
LmxM.03.0530.1_14_0.389513108614232_2388-2407_1	LmxM.03.0530.1	0.41757	-0.19711859036505924	0.92717	-0.39348007215890557	0.63868	-0.25712972481161495	0.6611400000000001	0.25554134440438403	-0.28257612911185986	0.10062354347729663
LmxM.03.0530.1_14_0.389513108614232_2389-2408_1	LmxM.03.0530.1	0.64147	-0.23920677380259756	-2.4783	-5.449706084183143	-1.2434	-4.436338112792179	-1.0267433333333333	1.5711289879043455	-3.3750836569259732	2.762611360821667
LmxM.03.0530.1_19_0.141833577593226_867-886_1	LmxM.03.0530.1	-0.20057	-3.454363686594184	-0.69075	-3.6409736812416034	-0.048397	-3.1753901698158815	-0.313239	0.3356710768341532	-3.42357584588389	0.23431372106553675
LmxM.03.0530.1_29_0.0978667969386093_598-617_1	LmxM.03.0530.1	-2.1648	-5.356856793140885	-3.2413	-6.08951292411196	-2.331	-5.386845571568701	-2.5790333333333333	0.5795286561796001	-5.611071762940516	0.41461342264235557
LmxM.03.0530.1_29_0.490148184334799_3003-3022_1	LmxM.03.0530.1	-6.1929	-10.034434050166775	-3.2156	-6.12622774090779	-3.9127	-7.197134137248445	-4.4404	1.5572184464615104	-7.78593197610767	2.0195374000540083
LmxM.03.0540.1_29_0.104114189756507_117-136_1	LmxM.03.0540.1	0.71962	-0.2873584413977295	-5.6499	-9.022200470109413	-2.3133	-5.388718064296031	-2.4145266666666667	3.1859663190519343	-4.899425658601058	4.387929079912309
LmxM.03.0540.1_29_0.106633081444165_123-142_1	LmxM.03.0540.1	-0.0125	-3.2212060521424566	-1.1447	-3.9662577466539854	-0.37145	-3.427991250621485	-0.5095500000000001	0.5785956424827273	-3.538485016472642	0.38461950170604053
LmxM.03.0540.1_38_0.0713685978169605_81-100_1	LmxM.03.0540.1	0.36933	-0.170327389132382	-0.3098	-3.358143270054869	0.25273	-0.18283356591737945	0.10408666666666666	0.36314669161832297	-1.2371014083682101	1.8368867780527056
LmxM.03.0540.1_57_0.378673383711167_441-460_1	LmxM.03.0540.1	-1.1328	-4.690441938954972	-0.7486	-3.833886178257413	-0.29405	-3.684920739698432	-0.7251500000000001	0.41986642816495817	-4.069749618970272	0.5426710721397072
LmxM.03.0540.1_71_0.350965575146935_409-428_1	LmxM.03.0540.1	-0.6619	-4.1776728433734664	-0.54456	-3.619625174503433	-0.89974	-4.26973481309494	-0.7020666666666667	0.18096471737146255	-4.022344276990613	0.3517895083687252
LmxM.03.0540.1_71_0.350965575146935_410-429_1	LmxM.03.0540.1	-5.3276	-9.03319391975357	-4.6217	-7.851050801742043	-4.4034	-7.901694719634879	-4.784233333333334	0.4830623389722422	-8.261979813710164	0.6683708548591354
LmxM.03.0550.1_14_0.0369815092453773_137-156_1	LmxM.03.0550.1	-0.27873	-3.6010892985269853	0.66286	-0.333550609905915	1.1022	-0.38057572022525216	0.4954433333333334	0.7055233316009708	-1.4384052095527176	1.8730869418628118
LmxM.03.0550.1_14_0.147926036981509_582-601_1	LmxM.03.0550.1	0.65002	-0.21136272800707354	0.98381	-0.3942193364281411	0.48795	-0.2163153822126511	0.7072600000000001	0.25283709795043924	-0.2739658155492886	0.10417204115663892
LmxM.03.0550.1_14_0.284357821089455_1132-1151_1	LmxM.03.0550.1	0.28375	-0.1671974613654435	1.2012	-0.512346958001835	2.1504	-0.9015238459303243	1.2117833333333332	0.93337000210706	-0.5270227550992009	0.36738310254061035
LmxM.03.0550.1_29_0.134182908545727_542-523_0	LmxM.03.0550.1	1.3792	-0.3942762186039628	-0.66856	-3.6755995142952598	-0.57276	-3.852167122876632	0.045959999999999966	1.1556128604338045	-2.640680951925285	1.9474456858963656
LmxM.03.0550.1_33_0.284357821089455_1133-1152_1	LmxM.03.0550.1	-1.4548	-4.762857282114608	1.0113	-0.46980737317648613	0.26252	-0.20942645060065915	-0.060326666666666674	1.2643515255392124	-1.8140303686305845	2.557075415484679
LmxM.03.0550.1_43_0.0594702648675662_233-252_1	LmxM.03.0550.1	0.16064	-0.15188928532530768	3.2127	-2.999757647590163	1.2807	-0.39348007215890557	1.5513466666666667	1.5439251194709325	-1.1817090016914589	1.5791032854792315
LmxM.03.0560.1_43_0.317204301075269_643-662_1	LmxM.03.0560.1	1.0692	-0.3308988332684014	0.4195	-0.2722258911334744	-1.273	-4.479681352641126	0.0719	1.209171009410993	-1.6942686923476673	2.412416505213601
LmxM.03.0560.1_52_0.317204301075269_644-663_1	LmxM.03.0560.1	0.61201	-0.2371477641875566	-1.4489	-4.399364860775557	2.0547	-0.8019057074535992	0.40593666666666667	1.7608670886904931	-1.812806110805571	2.257753863667438
LmxM.03.0560.1_57_0.0312805474095797_56-75_1	LmxM.03.0560.1	-0.51354	-3.7840456249734298	2.6681	-2.014260597582455	3.3281	-2.9564483107125716	1.8275533333333334	2.0541271860654913	-2.9182515110894856	0.885510591365458
LmxM.03.0560.1_57_0.362658846529814_733-752_1	LmxM.03.0560.1	0.73244	-0.24225814596841247	1.669	-0.721251570147015	0.11387	-0.16638770548925508	0.8384366666666666	0.7829647496748071	-0.37663247386822746	0.3008501654887886
LmxM.03.0560.1_71_0.317204301075269_638-657_1	LmxM.03.0560.1	-0.086266	-3.578404509899965	-0.61752	-3.654971584313773	0.082286	-0.16220042944001561	-0.20716666666666664	0.36523258043243256	-2.4651921745512513	1.9948167491674376
LmxM.03.0570.1_29_0.0790790790790791_75-94_1	LmxM.03.0570.1	1.0708	-0.33469637680318826	1.5478	-0.6973101224484587	0.28307	-0.20551176676232707	0.9672233333333332	0.638695222804534	-0.4125060886713247	0.2549650350727478
LmxM.03.0570.1_52_0.0790790790790791_70-89_1	LmxM.03.0570.1	0.82231	-0.26555092828623955	0.13348	-0.22613698269463922	0.26599	-0.1974659542989568	0.40725999999999996	0.36549911340521746	-0.22971795509327853	0.034183452768877874
LmxM.03.0570.1_57_0.0790790790790791_69-88_1	LmxM.03.0570.1	1.5282	-0.5192364844661136	0.76834	-0.3777799296378845	0.014859	-0.1634278688428627	0.7704663333333334	0.7566727407144607	-0.3534814276489536	0.17914451048556618
LmxM.03.0570.1_57_0.382382382382382_372-391_1	LmxM.03.0570.1	0.62447	-0.23937707142519396	1.7769	-0.8012519040943868	0.3844	-0.20937640891792392	0.9285899999999999	0.7443996193577748	-0.41666846147916825	0.33339665293468174
LmxM.03.0570.1_57_0.487487487487487_484-503_1	LmxM.03.0570.1	0.071142	-0.16554604123373168	1.3876	-0.6288961807970559	0.37197	-0.22194116881755838	0.6102373333333334	0.6898144011553639	-0.3387944636161153	0.25281288997457557
LmxM.03.0580.1_14_0.145251396648045_88-69_0	LmxM.03.0580.1	0.78149	-0.25062706576319166	0.50289	-0.26648773088920386	1.085	-0.33415066003139343	0.7897933333333333	0.2911438167527062	-0.28375515222792963	0.0443584330160186
LmxM.03.0580.1_33_0.312849162011173_172-153_0	LmxM.03.0580.1	-2.1468	-5.433467325329322	-6.5141	-10.369994214131427	-4.4177	-7.730823189822583	-4.359533333333333	2.1842309500905195	-7.844761576427778	2.4702349884015478
LmxM.03.0580.1_43_0.312849162011173_171-152_0	LmxM.03.0580.1	-5.1222	-8.654164921255244	-6.7263	-10.63692484776448	-5.8824	-9.502057212673577	-5.9103	0.8024138645362504	-9.597715660564434	0.9948352303433935
LmxM.03.0580.1_57_0.124767225325885_56-75_1	LmxM.03.0580.1	-0.12804	-3.594504230639433	2.6917	-1.8036900860030924	-0.15185	-3.5355157406198976	0.8039366666666666	1.634894348584438	-2.977903352420808	1.0173261555480702
LmxM.03.0580.1_57_0.312849162011173_177-158_0	LmxM.03.0580.1	-2.0815	-5.587897039546448	-2.0684	-5.101251439513966	-1.5402	-4.911283068479526	-1.8967000000000003	0.3088075290532924	-5.20014384917998	0.3489790795705386
LmxM.03.0590.1_0_0.00808945990958839_30-49_1	LmxM.03.0590.1	-6.8424	-11.083102111897418	-2.9146	-5.858514891069542	-3.8931	-7.171659586150769	-4.550033333333333	2.044645265891698	-8.037758863039244	2.717843607546163
LmxM.03.0590.1_14_0.3071615512729_1284-1303_1	LmxM.03.0590.1	1.8195	-0.586447076144556	2.0506	-1.076429389693929	1.1453	-0.3886368473663697	1.6718	0.47037590286918407	-0.6838377710682849	0.3540880623709969
LmxM.03.0590.1_19_0.191529859624078_801-820_1	LmxM.03.0590.1	0.35168	-0.18091882261620348	0.68613	-0.32037622929756093	-0.16398	-3.4811466471560544	0.29127666666666663	0.42826180664791175	-1.3274805663566063	1.8664325015277445
LmxM.03.0590.1_19_0.192957411372829_804-823_1	LmxM.03.0590.1	-0.12423	-3.5482861594499036	-0.24467	-3.235538338816782	0.59045	-0.2511077403720174	0.07385000000000001	0.4514234358116557	-2.3449774128795675	1.8200742990089303
LmxM.03.0590.1_29_0.0256959314775161_113-94_0	LmxM.03.0590.1	-4.2539	-7.7629591239277165	-6.7666	-10.687609173669307	-7.8805	-11.08504391256689	-6.300333333333334	1.8577164324334685	-9.845204070054637	1.8141931001616054
LmxM.03.0590.1_29_0.0980252200808946_405-424_1	LmxM.03.0590.1	-2.2231	-5.609077031726706	-2.858	-5.810925679475445	-3.2699	-6.51042418279399	-2.7836666666666665	0.5273439516419366	-5.976808964665381	0.47301651124810806
LmxM.03.0600.1_57_0.393333333333333_462-481_1	LmxM.03.0600.1	0.042064	-0.14262247608485737	0.75552	-0.33779267703626736	-0.37638	-3.6712370507665724	0.14040133333333332	0.5723216541817489	-1.3838840679625657	1.9833079949396772
LmxM.03.0600.1_71_0.335833333333333_394-413_1	LmxM.03.0600.1	1.6277	-0.5333655718881538	-2.4977	-5.44768982664623	0.9518	-0.3236043979955711	0.027266666666666623	2.2126460863259028	-2.101553265509985	2.8997366004255833
LmxM.03.0600.1_71_0.335833333333333_395-414_1	LmxM.03.0600.1	-1.0042	-4.267121284776203	-3.9084	-6.890713800652781	-1.5484	-4.656098760888471	-2.1536666666666666	1.5438119099596728	-5.2713112821058195	1.4158651973397227
LmxM.03.0610.1_52_0.103726082578046_93-112_1	LmxM.03.0610.1	0.24922	-0.1927918281014038	0.48249	-0.30336335122770397	0.32119	-0.21457332239148735	0.35096666666666665	0.1194517083734399	-0.2369095005735317	0.05857212710370444
LmxM.03.0610.1_57_0.457200402819738_450-469_1	LmxM.03.0610.1	-0.12614	-3.6665396268660144	2.324	-1.2048282035586826	0.96163	-0.2930036167170323	1.0531633333333332	1.2276319758923409	-1.7214571490472432	1.7450975340737964
LmxM.03.0620.1_14_0.360264227642276_704-723_1	LmxM.03.0620.1	-0.061752	-3.420248294781499	0.91575	-0.38994064805158307	-0.67981	-3.9996999506355473	0.05806266666666663	0.804499592393516	-2.6032962978228764	1.9385944598210523
LmxM.03.0620.1_14_0.38770325203252_757-776_1	LmxM.03.0620.1	0.65718	-0.2286535789886128	1.0628	-0.425848101427332	-0.64501	-3.937612989260839	0.3583233333333333	0.89226690481791	-1.5307048898922613	2.0867741538136086
LmxM.03.0620.1_33_0.0640243902439024_136-117_0	LmxM.03.0620.1	-0.55636	-4.028204484982428	-0.66298	-3.6571358136956498	1.3528	-0.4245695474403131	0.04448666666666671	1.1342860264207317	-2.703303282039464	1.9821436791016886
LmxM.03.0620.1_43_0.0553861788617886_104-123_1	LmxM.03.0620.1	0.86112	-0.2844211141522092	0.59666	-0.3205383671092639	1.2592	-0.4265071929223562	0.9056600000000001	0.33350812823677933	-0.34382222472794316	0.07384928546894885
LmxM.03.0620.1_43_0.169715447154472_328-347_1	LmxM.03.0620.1	-0.67871	-4.28433501934713	-1.8521	-5.002865150130817	-0.59633	-4.022847588896709	-1.04238	0.702446777272129	-4.436682586124885	0.5074602850560221
LmxM.03.0620.1_43_0.38770325203252_760-779_1	LmxM.03.0620.1	-0.54282	-3.9004704819610585	-1.3039	-4.2107632058084725	-1.0317	-4.225666241828959	-0.9594733333333334	0.38564648336699947	-4.11229997653283	0.18360099727004783
LmxM.03.0630.1_29_0.378740970072239_357-376_1	LmxM.03.0630.1	0.49227	-0.21009383895156153	-0.99926	-3.932471416720697	0.36321	-0.2217897411596969	-0.047926666666666694	0.8264021141268537	-1.4547849989439852	2.1457473493304176
LmxM.03.0630.1_43_0.359133126934985_355-336_0	LmxM.03.0630.1	0.81807	-0.2584751990906114	0.55294	-0.2815774339564936	1.7084	-0.5625570449408795	1.02647	0.6052643000375951	-0.3675365593293282	0.16928724308131898
LmxM.03.0630.1_43_0.371517027863777_363-344_0	LmxM.03.0630.1	-1.0917	-4.719490218916155	-0.23785	-3.362335969585325	-1.5344	-4.991897536709314	-0.95465	0.6590504552005104	-4.357907908403598	0.8728826099302225
LmxM.03.0630.1_43_0.378740970072239_360-379_1	LmxM.03.0630.1	-0.11356	-3.32749319049114	1.0028	-0.4927056653750074	-0.57625	-3.609165055146088	0.10432999999999996	0.8117615195979666	-2.4764546370040783	1.7237400461392363
LmxM.03.0630.1_52_0.087719298245614_76-95_1	LmxM.03.0630.1	-0.86165	-4.327044296361045	3.0036	-2.6416847653132	1.1022	-0.36054369223764976	1.0813833333333334	1.9327090807551284	-2.4430909179706317	1.9906936976289338
LmxM.03.0630.1_52_0.378740970072239_363-382_1	LmxM.03.0630.1	0.2144	-0.19935310498451758	0.5011	-0.32070052314493247	2.8976	-2.0869915176440306	1.2043666666666668	1.4733731921456061	-0.8690150485911602	1.0565421469815688
LmxM.03.0640.1_43_0.117039586919105_212-193_0	LmxM.03.0640.1	-5.8732	-9.614042896114798	-5.1368	-8.37693175650756	-3.7777	-7.220589986583286	-4.929233333333333	1.0630583254616528	-8.403854879735214	1.1969535698845901
LmxM.03.0640.1_52_0.117039586919105_215-196_0	LmxM.03.0640.1	-2.5625	-6.181594420478375	-2.4311	-5.583324529346397	-1.7773	-5.2371018528460125	-2.2569666666666666	0.42056696652653697	-5.667340267556928	0.4778185176178177
LmxM.03.0640.1_57_0.131382673551348_219-238_1	LmxM.03.0640.1	0.55106	-0.22160468449317566	-0.7562	-3.685793058758113	-1.2007	-4.371474611681678	-0.4686133333333333	0.9106016376733206	-2.7596241183109886	2.22456665057098
LmxM.03.0640.1_57_0.485370051635112_853-834_0	LmxM.03.0640.1	0.59408	-0.22730184062686953	-0.08937	-2.9465160444154788	0.01248	-0.16893186747898578	0.17239666666666667	0.3687220915992604	-1.1142499175071114	1.5870573818558555
LmxM.03.0640.1_71_0.485370051635112_854-835_0	LmxM.03.0640.1	-0.045234	-3.169147598306602	-0.66336	-3.4662094265237795	0.85826	-0.36741349593362227	0.04988866666666669	0.7652568832655694	-2.334256840254668	1.7097999848727716
LmxM.03.0640.1_77_0.407917383820998_721-702_0	LmxM.03.0640.1	-3.7484	-7.323105814615753	-2.186	-5.266843528274529	-2.4663	-5.806720275851541	-2.8002333333333334	0.8330108302617281	-6.132223206247275	1.0660758724544264
LmxM.03.0650.1_29_0.367301231802912_994-975_0	LmxM.03.0650.1	0.46174	-0.1971351296083911	0.57243	-0.2985290126026259	0.54318	-0.22524287498456808	0.5257833333333334	0.05735897517680502	-0.24030233906519502	0.05234759279048954
LmxM.03.0650.1_43_0.0709219858156028_185-204_1	LmxM.03.0650.1	0.29053	-0.1713992871171968	2.0922	-0.9908793192556586	1.2263	-0.3774238086021248	1.20301	0.9010607722567885	-0.5132341383249934	0.42628654097096397
LmxM.03.0650.1_43_0.0709219858156028_186-205_1	LmxM.03.0650.1	1.307	-0.37104727448197905	1.7333	-0.7349688439651254	0.50672	-0.2198562299726274	1.1823400000000002	0.622719608491655	-0.44195744947324395	0.2647762092060291
LmxM.03.0650.1_52_0.265770810003733_708-727_1	LmxM.03.0650.1	1.1425	-0.4216872746697592	-2.0447	-4.9095475996778175	-1.4156	-4.46906629672691	-0.7726000000000001	1.6880899590957823	-3.266767057024829	2.4737350647424856
LmxM.03.0650.1_52_0.338559163867115_900-919_1	LmxM.03.0650.1	0.31964	-0.17920262422228186	-0.39616	-3.3708476450235896	-0.69596	-4.0231994056714155	-0.25749333333333335	0.5218066436270559	-2.5244165583057625	2.0570396210013957
LmxM.03.0650.1_52_0.342665173572228_925-906_0	LmxM.03.0650.1	-0.14821	-3.6560805736318116	0.21186	-0.22153739704479042	-0.19461	-3.5631303155105543	-0.04365333333333334	0.22249390471051858	-2.4802494287290524	1.9566540238830255
LmxM.03.0660.1_14_0.0577940577940578_131-150_1	LmxM.03.0660.1	-0.27908	-3.498945115126651	-1.3926	-4.280881411048993	0.73828	-0.3219803935305132	-0.3111333333333333	1.0658015555127198	-2.700602306568719	2.096720712591293
LmxM.03.0660.1_14_0.0577940577940578_132-151_1	LmxM.03.0660.1	0.4482	-0.20685988399479638	0.6933	-0.353983002473905	0.11352	-0.1818349638788821	0.41834	0.29104110843659187	-0.2475592834491945	0.09301111565286094
LmxM.03.0660.1_19_0.0537240537240537_135-116_0	LmxM.03.0660.1	0.45913	-0.21191404068313288	-0.16664	-3.090114786587782	-0.10794	-3.2777298456059416	0.061516666666666664	0.3455918034811204	-2.193252890958952	1.7184520890329837
LmxM.03.0660.1_38_0.0533170533170533_134-115_0	LmxM.03.0660.1	-0.029532	-3.373312297263791	-0.72072	-3.72837353194291	0.63971	-0.27276610496472803	-0.03684733333333334	0.6802445014855566	-2.4581506447238097	1.9009067073521717
LmxM.03.0660.1_43_0.399267399267399_984-965_0	LmxM.03.0660.1	0.96487	-0.3095721764885267	-0.072043	-3.0013740998542855	0.3061	-0.22177291684545422	0.3996423333333334	0.52474733776012	-1.1775730643960889	1.5800679859430926
LmxM.03.0660.1_57_0.305657305657306_741-760_1	LmxM.03.0660.1	1.9021	-0.5797687810118929	4.6241	-14.509402860091074	0.15155	-0.16392883492635063	2.225916666666667	2.2537898750401144	-5.084366825343106	8.164968395983747
LmxM.03.0670.1_33_0.26358024691358_420-439_1	LmxM.03.0670.1	-0.10094	-3.4963215436469928	0.50605	-0.28459683377968187	-0.18548	-3.459956855231041	0.07320999999999998	0.37722619487517034	-2.413625077552572	1.8438821938312395
LmxM.03.0670.1_43_0.191358024691358_301-320_1	LmxM.03.0670.1	-0.24297	-3.7525536676219633	-0.13177	-3.119905385722978	-0.25735	-3.5923970765014945	-0.21069666666666667	0.0687296161296812	-3.488285376615479	0.32892308627899824
LmxM.03.0670.1_43_0.261111111111111_427-408_0	LmxM.03.0670.1	0.27818	-0.1624587509656065	-1.0358	-4.093250987811968	-1.0188	-4.418920684891477	-0.59214	0.7537671568859975	-2.89154347455635	2.369059467236152
LmxM.03.0670.1_43_0.26358024691358_424-443_1	LmxM.03.0670.1	0.11072	-0.1768033711186431	-1.1967	-4.065642024302271	0.48496	-0.25098755670488443	-0.20034000000000005	0.8829291203715053	-1.4978109840419327	2.2241162316392415
LmxM.03.0670.1_52_0.109876543209877_169-188_1	LmxM.03.0670.1	-0.19261	-3.5901018675060175	0.36052	-0.2624153339655657	1.5571	-0.526055192690683	0.5750033333333333	0.8943565263547492	-1.459524131387422	1.8498371850004336
LmxM.03.0670.1_52_0.109876543209877_170-189_1	LmxM.03.0670.1	1.3065	-0.4567793189589382	-0.29409	-3.133261318555313	1.0528	-0.4072851245916566	0.6884033333333334	0.8602678565617417	-1.3324419207019693	1.5597516778585865
LmxM.03.0680.1_43_0.178861788617886_145-164_1	LmxM.03.0680.1	0.37697	-0.19879001219826037	0.20085	-0.23675671435415396	-0.34242	-3.5084362411277303	0.07846666666666667	0.37498500401127155	-1.314660989226715	1.8999599362902815
LmxM.03.0680.1_57_0.0673635307781649_48-67_1	LmxM.03.0680.1	-0.49585	-3.8115940110966275	-2.5306	-5.430353369790808	-1.6408	-4.867499488938664	-1.55575	1.0200377529778004	-4.7031489566086995	0.8217991168453855
LmxM.03.0680.1_57_0.26945412311266_226-245_1	LmxM.03.0680.1	1.0337	-0.28919070157252835	-0.45256	-3.554171612477371	1.1135	-0.3423398749382411	0.5648799999999999	0.8820318164329447	-1.3952340629960467	1.8698836101687408
LmxM.03.0690.1_0_0.0763013255738765_467-486_1	LmxM.03.0690.1	1.0172	-0.2950377592920336	-0.30119	-3.339242936349895	1.7359	-0.5967082783964961	0.8173033333333333	1.0331519370515323	-1.4103296580128084	1.677283846590384
LmxM.03.0690.1_0_0.0763013255738765_468-487_1	LmxM.03.0690.1	0.40683	-0.20033075848168894	-0.7694	-3.7411072591769496	0.15962	-0.17603710402606015	-0.06764999999999997	0.6201757758087622	-1.3724917072282328	2.051317203679552
LmxM.03.0690.1_0_0.0763013255738765_469-488_1	LmxM.03.0690.1	0.19762	-0.1668897005900143	-2.3211	-5.291380130724396	0.5825	-0.24702710193571353	-0.5136599999999999	1.5770740847531546	-1.901765644416708	2.9357657050782864
LmxM.03.0690.1_0_0.147106369220821_906-925_1	LmxM.03.0690.1	0.1848	-0.15659334941441883	2.7824	-2.006645910435652	-0.37445	-3.7242110091178473	0.8642500000000001	1.6845369415658418	-1.9624834229893058	1.7842187885542593
LmxM.03.0690.1_14_0.390074361461364_2408-2427_1	LmxM.03.0690.1	0.38827	-0.18047731943116838	0.44181	-0.27243498216963313	0.25846	-0.18501324522136292	0.3628466666666667	0.09428183830056205	-0.2126418489407215	0.05183201464048376
LmxM.03.0690.1_14_0.390074361461364_2409-2428_1	LmxM.03.0690.1	-1.7307	-5.09749261588929	0.10089	-0.21517610507932303	-0.088282	-3.290942332009586	-0.5726973333333333	1.0073103510841797	-2.867870350992733	2.4685007704623154
LmxM.03.0700.1_29_0.071719641401793_609-628_1	LmxM.03.0700.1	-0.21363	-3.537139370065562	0.31068	-0.25913114140681837	0.95796	-0.32152960542114034	0.35167	0.5868695912210821	-1.3726000389645068	1.8748056643264093
LmxM.03.0700.1_29_0.208638956805216_1784-1803_1	LmxM.03.0700.1	0.53283	-0.20830926630714391	0.82371	-0.37995605102117863	1.3194	-0.4267204928887368	0.8919799999999999	0.3977042694012725	-0.3383286034056865	0.11500217072061895
LmxM.03.0700.1_33_0.278495750378391_2385-2404_1	LmxM.03.0700.1	-0.12465	-3.5374911182181976	0.40795	-0.2682241584548303	0.95979	-0.3260257524385044	0.41436333333333336	0.542248445395036	-1.3772470097038443	1.8710494948945082
LmxM.03.0700.1_38_0.015834206543253_129-148_1	LmxM.03.0700.1	0.10171	-0.13829707996120244	0.43653	-0.25833714396530905	0.14202	-0.1583633479355253	0.22675333333333333	0.18278651874067006	-0.18499919062067893	0.06430011919264762
LmxM.03.0700.1_38_0.0668296658516707_568-587_1	LmxM.03.0700.1	1.2044	-0.35267443712538077	-0.22231	-3.1650008401626293	0.757	-0.2792820066364349	0.5796966666666666	0.7296935726956442	-1.265652427974815	1.645293258168144
LmxM.03.0700.1_38_0.080102456630574_681-700_1	LmxM.03.0700.1	0.27742	-0.20614405995758897	-1.1739	-3.9982698038611173	-0.78709	-3.8206571147125974	-0.56119	0.7515687214752886	-2.6750236595104346	2.1399559398858674
LmxM.03.0710.1_14_0.298527443105756_220-239_1	LmxM.03.0710.1	0.80615	-0.2755051373738027	1.6041	-0.7479695309194402	1.5317	-0.5485836608469348	1.3139833333333335	0.4412838778307376	-0.5240194430467259	0.237188113929037
LmxM.03.0710.1_14_0.302543507362784_221-240_1	LmxM.03.0710.1	-0.048247	-3.28460210569919	0.77435	-0.3930442733053011	0.79854	-0.3284874088841309	0.5082143333333333	0.48206140754714366	-1.3353779292962074	1.6883862308699948
LmxM.03.0710.1_14_0.302543507362784_222-241_1	LmxM.03.0710.1	-0.13083	-3.3617722835550015	0.82898	-0.39699020693909537	0.67141	-0.2865839543686806	0.45652	0.514725259823141	-1.348448814954259	1.7444629337035378
LmxM.03.0710.1_33_0.294511378848728_214-233_1	LmxM.03.0710.1	-0.38091	-3.773945312316428	0.34161	-0.25992557607108735	-0.13431	-3.4051610298205226	-0.057870000000000005	0.36727522758824893	-2.479677306069346	1.9311845507037129
LmxM.03.0710.1_43_0.258366800535475_189-208_1	LmxM.03.0710.1	0.21167	-0.16362177056239316	0.061039	-0.20296875506171858	1.3499	-0.4494913289610328	0.5408696666666667	0.7046772202436612	-0.27202728486171485	0.15494244579314292
LmxM.03.0710.1_43_0.306559571619813_225-244_1	LmxM.03.0710.1	1.4951	-0.49057574975432916	1.301	-0.610034574909708	1.2214	-0.44073139963041047	1.3391666666666666	0.14078509627561203	-0.5137805747648159	0.08700424827408498
LmxM.03.0720.1_14_0.0519005847953216_132-151_1	LmxM.03.0720.1	0.83893	-0.29686208147070287	0.30744	-0.2706760777270076	0.73883	-0.30858911707598335	0.6284	0.28242962610179545	-0.2920424254245646	0.019410601522661636
LmxM.03.0720.1_29_0.172514619883041_468-487_1	LmxM.03.0720.1	1.9843	-0.6518333138468607	0.056985	-0.197780308037266	-0.54544	-3.899221451202649	0.49861499999999986	1.3214287379858969	-1.5829450243622585	2.0187603615024607
LmxM.03.0720.1_33_0.258771929824561_711-692_0	LmxM.03.0720.1	-3.5378	-7.00952314100259	-5.8873	-9.252088469818728	-3.8347	-7.264301763997692	-4.419933333333334	1.279418267547143	-7.841971124939671	1.2278237786548987
LmxM.03.0720.1_33_0.258771929824561_712-693_0	LmxM.03.0720.1	-1.3129	-4.810520780637254	0.20187	-0.2179253066245309	-0.7558	-4.1086243668691775	-0.6222766666666667	0.7661614703398582	-3.045690151376988	2.4739351561487086
LmxM.03.0720.1_33_0.258771929824561_715-696_0	LmxM.03.0720.1	0.89023	-0.2828757036131158	0.79591	-0.3659997290519874	0.61663	-0.2538403264763519	0.7675899999999999	0.1389811382886181	-0.3009052530471517	0.0582128111855683
LmxM.03.0720.1_43_0.0519005847953216_131-150_1	LmxM.03.0720.1	0.099019	-0.18070623014272802	-2.2071	-4.953349696854643	0.79278	-0.3537986256672435	-0.4384336666666666	1.570497223900868	-1.8292848508882047	2.706903418243728
LmxM.03.0730.1_14_0.186379928315412_200-219_1	LmxM.03.0730.1	1.2125	-0.36321345871194793	-0.35683	-3.3325710644412307	0.38386	-0.2123987015628735	0.4131766666666666	0.7850756412176684	-1.3027277415720173	1.7595124919394662
LmxM.03.0730.1_29_0.110215053763441_126-107_0	LmxM.03.0730.1	0.12397	-0.14055357324138001	-0.40912	-3.4864081935004267	0.22508	-0.16734326570331845	-0.020023333333333337	0.34073885900104395	-1.264768344148375	1.9240431744317241
LmxM.03.0730.1_29_0.175627240143369_192-211_1	LmxM.03.0730.1	0.95978	-0.33349607226808425	1.0736	-0.5001750281611491	0.66097	-0.2824545151606918	0.8981166666666667	0.2131141812112309	-0.37204187186330845	0.11386346843971494
LmxM.03.0730.1_34_0.110215053763441_127-108_0	LmxM.03.0730.1	0.68711	-0.21785819056008723	-0.018358	-3.1061749583730616	0.63029	-0.22182339037679552	0.433014	0.3919306569892179	-1.1819521797699815	1.6664269881916864
LmxM.03.0730.1_34_0.110215053763441_128-109_0	LmxM.03.0730.1	0.32124	-0.15537170858752875	1.338	-0.48247031402314894	1.8288	-0.5585781390471967	1.16268	0.7689194464961853	-0.39880672055262484	0.2142278087581246
LmxM.03.0730.1_38_0.154121863799283_167-186_1	LmxM.03.0730.1	-0.1675	-3.5377256646405786	-0.70175	-3.5738619396159668	0.1339	-0.19107792601319135	-0.24511666666666665	0.4231973426586388	-2.4342218434232454	1.9427036400986557
LmxM.03.0740.1_29_0.168627450980392_38-57_1	LmxM.03.0740.1	-8.4039	-11.715065201261533	-4.6531	-7.809678954879199	-4.6266	-8.0821243714796	-5.8945333333333325	2.1732156734510575	-9.202289509206777	2.180387095263725
LmxM.03.0750.1_29_0.19203413940256_411-392_0	LmxM.03.0750.1	0.14999	-0.15278717077756918	0.95043	-0.39368854424216754	0.35898	-0.19480496572274905	0.48646666666666666	0.4151694666438433	-0.24709356024749526	0.12868154790921837
LmxM.03.0750.1_43_0.230915125651968_484-503_1	LmxM.03.0750.1	0.26311	-0.1849148428612908	0.38407	-0.2894551619894722	0.40939	-0.24103000240386077	0.35219	0.0781774289677014	-0.23846666908487457	0.05231727811281536
LmxM.03.0750.1_43_0.313418681839734_656-675_1	LmxM.03.0750.1	-0.17208	-3.6005816863551927	1.4551	-0.630056744991846	2.3436	-1.0141760925290004	1.2088733333333332	1.2757868725352732	-1.7482715079586797	1.6156041179792726
LmxM.03.0750.1_43_0.366050260787103_768-787_1	LmxM.03.0750.1	0.10278	-0.17797801695396853	-1.2038	-4.0461581707534755	-0.15558	-3.2879800919432314	-0.41886666666666666	0.6919376602941433	-2.5040387598835583	2.0497871681337347
LmxM.03.0750.1_43_0.378378378378378_802-783_0	LmxM.03.0750.1	-0.67141	-4.24140686305587	2.2991	-1.1339355379919944	0.45601	-0.20001584858623617	0.6945666666666668	1.499554726388248	-1.8584527498780334	2.11586961453165
LmxM.03.0750.1_49_0.19203413940256_414-395_0	LmxM.03.0750.1	0.069161	-0.14867111256894264	1.0074	-0.4128059341416826	0.35291	-0.19981699353647078	0.4764903333333334	0.4811727126202538	-0.25376468008236536	0.14008770700727585
LmxM.03.0760.1_38_0.0781893004115226_73-92_1	LmxM.03.0760.1	-0.15648	-3.5930410862907762	1.8548	-0.8514927491204357	0.60887	-0.254649064143092	0.7690633333333334	1.0151641431972138	-1.5663942998514349	1.7803169644231942
LmxM.03.0760.1_57_0.447530864197531_439-420_0	LmxM.03.0760.1	-4.6218	-8.029268832723737	-5.7061	-9.092837356994153	-6.5644	-10.67257862203502	-5.630766666666666	0.9734885840796147	-9.26489493725097	1.3300280142764245
LmxM.03.0760.1_71_0.430041152263374_413-432_1	LmxM.03.0760.1	-0.010992	-3.430151195131182	-2.5941	-5.629215242892972	-1.0816	-4.375451740366316	-1.2288973333333333	1.2978382461698892	-4.4782727261301565	1.103131808930693
LmxM.03.0760.1_74_0.430041152263374_414-433_1	LmxM.03.0760.1	-0.42715	-3.726348052817423	-2.4441	-5.331539535372727	-2.0257	-5.207374497883665	-1.6323166666666669	1.0644644948674116	-4.755087362024605	0.893074836654083
LmxM.03.0760.1_81_0.447530864197531_446-427_0	LmxM.03.0760.1	-5.7975	-9.49298461285419	-3.7938	-6.804106170975261	-7.8042	-10.985832126710417	-5.7985	2.0052001870137555	-9.094307636846622	2.1191780223983496
LmxM.03.0770.1_29_0.159581022797289_252-271_1	LmxM.03.0770.1	-0.75365	-4.12267978804716	-0.14683	-3.0649054039700037	0.39291	-0.22784238399912474	-0.16919000000000003	0.5736069521893891	-2.4718091920054293	2.0140163699627553
LmxM.03.0770.1_43_0.0616142945163278_92-111_1	LmxM.03.0770.1	0.62031	-0.22241237875588607	0.78546	-0.3484251862733982	0.22182	-0.17774953868147345	0.54253	0.28975819004818487	-0.24952903457025258	0.08851004992172828
LmxM.03.0770.1_43_0.227972889710413_366-385_1	LmxM.03.0770.1	-0.43905	-4.038504093795465	3.2218	-2.725746689250043	0.66597	-0.2284169333301105	1.1495733333333333	1.877727301456027	-2.330889238791873	1.935490983503277
LmxM.03.0770.1_43_0.244608749229821_390-409_1	LmxM.03.0770.1	-8.5466	-11.903441487007035	-4.5876	-7.768768157307757	-3.5828	-7.008092513281207	-5.572333333333333	2.6243289453369467	-8.893434052532	2.6343434524659153
LmxM.03.0770.1_52_0.227972889710413_367-386_1	LmxM.03.0770.1	0.27069	-0.18253882456773035	-0.015503	-2.9921615300743363	0.93438	-0.3362436962631249	0.39652233333333337	0.48728303941993845	-1.1703146836350637	1.579636270097096
LmxM.03.0770.1_86_0.447935921133703_717-736_1	LmxM.03.0770.1	-0.49778	-3.934058273431257	-0.84159	-3.889246566749092	2.2467	-0.8607636601755944	0.3024433333333334	1.6925282326842686	-2.894689500118648	1.7615739450999452
LmxM.03.0780.1_0_0.0810663170545176_738-757_1	LmxM.03.0780.1	-1.0398	-4.333167072255444	-0.07304	-2.8891717478697347	-0.3945	-3.542424618524755	-0.5024466666666667	0.49233686286254597	-3.588254479549978	0.7230877583897688
LmxM.03.0780.1_0_0.106303944062056_969-988_1	LmxM.03.0780.1	-0.36595	-3.7346399217053166	-0.67301	-3.651069634810087	0.36647	-0.2148914263142632	-0.22416333333333327	0.5340479957207342	-2.533533660943222	2.008437790265563
LmxM.03.0780.1_0_0.106303944062056_970-989_1	LmxM.03.0780.1	1.5907	-0.4912448130336222	0.30581	-0.2526022877464691	0.51396	-0.2405015401782608	0.80349	0.6896421490164302	-0.32811621365278404	0.14140301260897123
LmxM.03.0780.1_0_0.152518300010925_1393-1412_1	LmxM.03.0780.1	-0.61838	-4.0701908267103395	0.049681	-0.20016500786301136	0.28302	-0.19432617843806657	-0.09522633333333336	0.4678451575471669	-1.4882273376704724	2.2360478789671427
LmxM.03.0780.1_0_0.189883098437671_1733-1752_1	LmxM.03.0780.1	-0.85746	-4.18715515876652	0.16297	-0.23667171754492958	-0.86539	-4.019100205275065	-0.5199600000000001	0.5914480196095004	-2.8143090271955047	2.233880299372651
LmxM.03.0780.1_11_0.0173713536545395_164-145_0	LmxM.03.0780.1	0.22378	-0.14905499481202888	0.75447	-0.3190617843685363	0.20184	-0.1669868811108292	0.3933633333333333	0.31291989299712686	-0.21170122009713147	0.09340827697299696
LmxM.03.0790.1_0_0.166293810589113_219-238_1	LmxM.03.0790.1	0.21576	-0.1933195924803332	-1.7326	-4.582874989295743	0.32794	-0.23410717025185437	-0.39629999999999993	1.1586282214757244	-1.6701005840093102	2.5226190672977
LmxM.03.0790.1_14_0.0365398956002983_41-60_1	LmxM.03.0790.1	1.2855	-0.3855049862264011	2.1856	-1.2355825018240834	-0.45898	-3.6957600000453716	1.00404	1.3445689431189463	-1.772282496031952	1.7191516009257162
LmxM.03.0790.1_14_0.37434750186428_499-518_1	LmxM.03.0790.1	-3.1901	-6.630787039755203	-4.6545	-7.725256238560207	-1.9851	-5.246874730282855	-3.276566666666666	1.3367989577095476	-6.534306002866089	1.2420044959669752
LmxM.03.0790.1_57_0.499627143922446_666-685_1	LmxM.03.0790.1	3.189	-2.026963345595103	-0.24093	-3.188746006587208	2.4279	-1.0678450716480856	1.7919900000000002	1.8012193362553046	-2.094518141276799	1.062063054517531
LmxM.03.0800.1_14_0.333878663940014_2442-2461_1	LmxM.03.0800.1	0.59138	-0.22253020529214132	0.38134	-0.2578023051004865	-0.11801	-3.4092935575089336	0.28490333333333334	0.3643947941907696	-1.2965420226338538	1.8297814941527788
LmxM.03.0800.1_29_0.00504430811179277_34-53_1	LmxM.03.0800.1	0.81013	-0.2591138759455081	2.1887	-1.1402498534921912	1.4003	-0.46607589854805315	1.4663766666666664	0.6916562770866272	-0.6218132093285841	0.46075018742117835
LmxM.03.0800.1_29_0.041854124062713_301-320_1	LmxM.03.0800.1	0.93946	-0.3184319955369698	-4.2207	-7.2636808780327	-0.98197	-4.190338610559227	-1.42107	2.6079531080715386	-3.9241504947096324	3.4802676038943776
LmxM.03.0800.1_29_0.0954328561690525_693-712_1	LmxM.03.0800.1	0.74444	-0.2725569659366281	-0.24144	-3.133641121737915	0.2972	-0.2040153347173556	0.2667333333333333	0.493645628901273	-1.2034044741306331	1.6719852348711695
LmxM.03.0800.1_29_0.0954328561690525_696-715_1	LmxM.03.0800.1	-0.12107	-3.3838907728596417	-2.4767	-5.372729362992209	-1.4694	-4.632253211549108	-1.3557233333333334	1.1819221474502173	-4.462957782466987	1.0051693594271562
LmxM.03.0800.1_29_0.100340831629175_729-748_1	LmxM.03.0800.1	-0.056028	-3.448162134247016	1.3475	-0.5514774756431466	1.2806	-0.41274831668421275	0.8573573333333333	0.7917218437439587	-1.4707959755247917	1.7138535932603103
LmxM.03.0810.1_0_0.0383070744516528_117-136_1	LmxM.03.0810.1	0.58128	-0.21254914667164693	0.88189	-0.381402360077212	1.4341	-0.49278686722741283	0.9657566666666666	0.4325513858876576	-0.3622461246587572	0.14109754080822362
LmxM.03.0810.1_14_0.35248687055916_1134-1153_1	LmxM.03.0810.1	0.03683	-0.1653680597761811	-0.19383	-3.0184571028459493	0.48178	-0.2617060069287649	0.10825999999999998	0.3434223372176015	-1.1485103898502984	1.6201375812250707
LmxM.03.0810.1_38_0.189372876119864_606-625_1	LmxM.03.0810.1	1.22	-0.30900013316094727	3.0385	-2.230661557401831	0.57362	-0.2053287862291343	1.6107066666666665	1.2780442590666934	-0.9149968255973042	1.140577573832386
LmxM.03.0810.1_38_0.189372876119864_607-626_1	LmxM.03.0810.1	1.2065	-0.31767661166159433	0.90726	-0.33994578748970866	3.2365	-1.9805628114739682	1.7834200000000002	1.2672676351899783	-0.8793950702084237	0.9537042386667429
LmxM.03.0810.1_43_0.118937287611986_379-398_1	LmxM.03.0810.1	2.6885	-1.3121832150330246	-1.2369	-4.213651217456959	-1.2563	-4.453304537742454	0.06509999999999994	2.271951751248252	-3.326379656744146	1.7484561498168238
LmxM.03.0810.1_43_0.35248687055916_1137-1156_1	LmxM.03.0810.1	0.7272	-0.3026869914112593	-0.62169	-3.3656781045485356	0.0019967	-0.1969532083593449	0.035835566666666666	0.6750813726492262	-1.2884394347730466	1.7997181103238358
LmxM.03.0820.1_0_0.0777011494252874_672-691_1	LmxM.03.0820.1	-0.080335	-3.367329747454232	-0.5477	-3.423263106363296	0.046186	-0.1760045059418916	-0.1939496666666667	0.31282001951654775	-2.3221991199198064	1.8588694483369645
LmxM.03.0820.1_14_0.0749425287356322_643-662_1	LmxM.03.0820.1	1.4151	-0.40734252427181683	1.0189	-0.43249154501105563	0.52892	-0.23010811167997108	0.98764	0.4439162520115703	-0.35664739365428116	0.11030530686674207
LmxM.03.0820.1_14_0.246666666666667_2142-2161_1	LmxM.03.0820.1	0.24325	-0.20627720963306953	1.0999	-0.5412589417622673	0.19763	-0.21214799457301523	0.5135933333333333	0.5082685575887351	-0.319894715322784	0.19172951543598055
LmxM.03.0820.1_14_0.246666666666667_2143-2162_1	LmxM.03.0820.1	-0.6829	-3.9847079736253876	-0.30382	-3.1949420271970403	-0.14196	-3.3180236794232045	-0.37622666666666665	0.27764377344599916	-3.4992245600818777	0.4249210301904046
LmxM.03.0820.1_14_0.325287356321839_2826-2845_1	LmxM.03.0820.1	-0.31219	-3.6896784949278323	0.56425	-0.2993632009828473	3.6154	-3.604910870166819	1.2891533333333334	2.0616994043830283	-2.531317522025833	1.9333937664037162
LmxM.03.0820.1_19_0.0780459770114943_675-694_1	LmxM.03.0820.1	-1.329	-4.607915625642166	-1.6674	-4.513880845355436	-1.1301	-4.2206276424308955	-1.3755	0.27165144947156084	-4.447474704476165	0.20200328498522344
LmxM.03.0821.1_29_0.437222222222222_784-803_1	LmxM.03.0821.1	1.0667	-0.36546063034680115	0.22455	-0.24983773355657923	0.23646	-0.21335178565405197	0.5092366666666667	0.48281413404469975	-0.27621671651914415	0.0794113544466104
LmxM.03.0821.1_43_0.168333333333333_311-292_0	LmxM.03.0821.1	-0.25088	-3.548438067391804	-1.8001	-4.720402715480541	-0.71741	-3.8542521234431475	-0.9227966666666667	0.7947694094725422	-4.041030968771831	0.6078980481044302
LmxM.03.0821.1_43_0.370555555555556_660-679_1	LmxM.03.0821.1	-0.42597	-3.8119181621512586	1.1252	-0.510372806851238	0.26786	-0.20318465378309583	0.32236333333333334	0.7770199818751982	-1.508491874261864	2.0007300263032217
LmxM.03.0821.1_49_0.075_145-126_0	LmxM.03.0821.1	-0.39298	-3.6034196035671053	-2.1438	-4.972109922911502	0.3067	-0.23539736595447128	-0.74336	1.262264699181594	-2.9369756308110264	2.4376673559831294
LmxM.03.0821.1_49_0.278333333333333_506-487_0	LmxM.03.0821.1	1.3232	-0.34532433549171265	0.40384	-0.2420192583797971	1.1387	-0.3265503122558371	0.9552466666666666	0.48636102489131805	-0.3046313020424489	0.055030146245723034
LmxM.03.0821.1_49_0.356666666666667_649-630_0	LmxM.03.0821.1	0.31717	-0.16510921684595345	0.2854	-0.22735250796537787	0.78457	-0.2712679447680264	0.46238	0.2794765290681849	-0.22124322319311926	0.053342397760408104
LmxM.03.0830.1_38_0.141325536062378_138-157_1	LmxM.03.0830.1	0.63153	-0.2970924997681467	-3.7897	-6.678666648873906	-1.4374	-4.41494516975074	-1.5318566666666664	2.212127985590647	-3.796901439464264	3.235367938047162
LmxM.03.0830.1_38_0.141325536062378_139-158_1	LmxM.03.0830.1	0.79632	-0.3238933013841118	-3.3154	-6.144380190159216	-0.23636	-3.2475459710620265	-0.9184799999999999	2.1390479448577118	-3.2386064875351184	2.910253741750884
LmxM.03.0830.1_43_0.141325536062378_135-154_1	LmxM.03.0830.1	0.32502	-0.20464697226448714	-0.021905	-2.905726089469103	0.15186	-0.19099557814970647	0.1516583333333333	0.1734625879212383	-1.100456213294432	1.56342447355416
LmxM.03.0830.1_60_0.297270955165692_308-289_0	LmxM.03.0830.1	0.39464	-0.17120433732865087	0.86834	-0.3554219508342413	0.20464	-0.16541659799617206	0.4892066666666666	0.3418063243027158	-0.23068096205302138	0.10806761861553393
LmxM.03.0830.1_71_0.287524366471735_284-303_1	LmxM.03.0830.1	0.036965	-0.13431710219661525	0.36003	-0.24350441538173087	0.3186	-0.1947719408082542	0.23853166666666667	0.17578666632692405	-0.19086448612886678	0.054698432259981014
LmxM.03.0840.1_29_0.00853825136612022_18-37_1	LmxM.03.0840.1	-0.45516	-3.5578707455396357	-0.77697	-3.4992061035456365	0.77328	-0.34682805795575006	-0.15295000000000006	0.8181179185789784	-2.4679683023470074	1.837195508740761
LmxM.03.0840.1_29_0.00853825136612022_19-38_1	LmxM.03.0840.1	0.83052	-0.3192417745428081	-1.1109	-3.970118874925978	1.1548	-0.4426712804692291	0.29147333333333336	1.2252663400801203	-1.5773439766460051	2.073122643770108
LmxM.03.0840.1_29_0.0290300546448087_81-100_1	LmxM.03.0840.1	-8.0579	-11.258506884605808	-6.7798	-10.704193295697962	-4.3525	-7.699057701370606	-6.396733333333334	1.8821669275952473	-9.887252627224791	1.9151928529165096
LmxM.03.0840.1_29_0.135587431693989_393-412_1	LmxM.03.0840.1	-0.095059	-3.3672404211011226	1.0507	-0.4780226166255834	1.4406	-0.5287584233027453	0.798747	0.7982307791152883	-1.4580071536764836	1.6536391028880872
LmxM.03.0840.1_38_0.0669398907103825_189-208_1	LmxM.03.0840.1	-0.27362	-3.6241542753321765	0.25995	-0.24545280026563923	0.24226	-0.19526739392088213	0.07619666666666668	0.3030792128030778	-1.3549581565062327	1.9653416784425914
LmxM.03.0840.1_38_0.0669398907103825_190-209_1	LmxM.03.0840.1	0.21749	-0.16917517524899275	1.406	-0.5990009188939472	0.55924	-0.23767499912052928	0.7275766666666666	0.6118757472177937	-0.33528369775448974	0.23093968046168684
LmxM.03.0850.1_0_0.0860937033721277_570-589_1	LmxM.03.0850.1	0.48	-0.23696072712967856	1.7335	-0.8886454532686632	1.3146	-0.5046097796171932	1.1760333333333333	0.6381348629665468	-0.5434053200051783	0.32756994067864
LmxM.03.0850.1_0_0.0865413309459863_576-595_1	LmxM.03.0850.1	0.21292	-0.18167132455104135	-0.27143	-3.227543370916387	0.42863	-0.21965462150925796	0.12337333333333333	0.3585177192738643	-1.2096231056588955	1.7476734049628961
LmxM.03.0850.1_0_0.0865413309459863_577-596_1	LmxM.03.0850.1	0.41674	-0.20230465388048532	0.57191	-0.3191697757784151	0.069801	-0.17805962510685147	0.352817	0.257085539105178	-0.23317801825525064	0.07545125662638508
LmxM.03.0850.1_0_0.125932557445539_840-859_1	LmxM.03.0850.1	-0.81635	-4.165427923815815	-4.44	-7.518813502103912	-2.2667	-5.489532225114248	-2.5076833333333335	1.823804966500896	-5.724591217011326	1.6890051084651583
LmxM.03.0850.1_14_0.229782154580722_1535-1554_1	LmxM.03.0850.1	0.11762	-0.1662096201739358	1.7518	-0.8661445454566395	0.25469	-0.20919293759684107	0.7080366666666666	0.906519976742561	-0.4138490344091388	0.3922885588179439
LmxM.03.0850.1_14_0.352879737391823_2361-2380_1	LmxM.03.0850.1	1.2139	-0.3491049609901845	0.63164	-0.3048952321555065	0.036182	-0.16029673529232963	0.6272406666666667	0.588871325062898	-0.2714323094793402	0.09875202235051361
LmxM.03.0860.1_0_0.00869156683110171_33-52_1	LmxM.03.0860.1	0.38683	-0.20491300767099074	0.37353	-0.2694235131933401	0.23737	-0.20486312229533526	0.33257666666666663	0.08271913039517119	-0.22639988105322204	0.03725956674511698
LmxM.03.0860.1_0_0.00869156683110171_34-53_1	LmxM.03.0860.1	0.58889	-0.21504213160416336	0.54903	-0.29585222005879647	0.23822	-0.18639158346229018	0.4587133333333333	0.1919900711842499	-0.23242864504175	0.05676377258573146
LmxM.03.0860.1_0_0.0869156683110171_363-382_1	LmxM.03.0860.1	1.0638	-0.31053801423581384	-1.0801	-4.095049690691093	-0.47966	-3.7252600546534556	-0.16532	1.1059765048137324	-2.7102825865267874	2.0864483226071533
LmxM.03.0860.1_14_0.17148226450552_720-739_1	LmxM.03.0860.1	2.5543	-0.9972010031776913	1.969	-0.9263141046624084	1.647	-0.5313624689136285	2.056766666666667	0.4599734376388851	-0.818292525584576	0.25100374730504305
LmxM.03.0860.1_14_0.244068592905802_1036-1055_1	LmxM.03.0860.1	0.21232	-0.16870481724225214	0.46494	-0.2721562008550446	-0.58443	-3.8946652063736753	0.030943333333333323	0.5476928615869786	-1.4451754081569907	2.1219509303630377
LmxM.03.0860.1_19_0.19826168663378_841-860_1	LmxM.03.0860.1	-0.25719	-3.6821402652911637	1.2994	-0.5163859239896436	0.22732	-0.1809842419879739	0.4231766666666667	0.7965632319115246	-1.4598368104229271	1.9318638813880917
LmxM.03.0870.1_14_0.029532614278377_107-126_1	LmxM.03.0870.1	0.89013	-0.2869007397198462	0.64087	-0.327473276903922	0.11571	-0.1734641220459555	0.5489033333333334	0.39531630997636985	-0.2626127128899079	0.07982566085216662
LmxM.03.0870.1_19_0.125064201335388_481-500_1	LmxM.03.0870.1	-0.37094	-3.5811127605373794	-0.070156	-2.8995766688750657	-0.18285	-3.3472372683359084	-0.207982	0.1519587665519828	-3.275975565916118	0.3463113248702827
LmxM.03.0870.1_29_0.029532614278377_110-129_1	LmxM.03.0870.1	1.0421	-0.36644603209818644	-1.7041	-4.553578597601688	-1.1194	-4.2510442134719915	-0.5938	1.4465804955134711	-3.0570229477239557	2.3350128195727087
LmxM.03.0870.1_29_0.165896250642013_639-658_1	LmxM.03.0870.1	-0.53367	-3.8767311125056536	-2.9999	-5.9663253967672825	-1.0125	-4.2156601879366535	-1.5153566666666665	1.3077542672969311	-4.686238899069863	1.1214652516835115
LmxM.03.0870.1_34_0.0292758089368259_120-101_0	LmxM.03.0870.1	-0.34547	-3.8196178631710107	0.12041	-0.2108784149703447	1.1165	-0.3518456788261488	0.29714666666666667	0.7468373030542418	-1.4607806523225015	2.044028542567943
LmxM.03.0870.1_38_0.0480225988700565_183-202_1	LmxM.03.0870.1	-3.0149	-6.529355896609532	-1.4261	-4.468299653342885	-3.5645	-6.970408311187534	-2.6685	1.110487892775063	-5.9893546203799835	1.3356039711166048
LmxM.03.0880.1_0_0.0516405667412379_273-292_1	LmxM.03.0880.1	1.6156	-0.46663400802507987	1.7537	-0.753066618084784	2.9186	-1.5837179918292499	2.095966666666667	0.7157598084087521	-0.9344728726463712	0.5802157603973683
LmxM.03.0880.1_0_0.0611483967188665_323-342_1	LmxM.03.0880.1	-8.1975	-11.442724222866838	-4.8518	-8.01669763722031	-6.2943	-10.039268625518247	-6.447866666666666	1.6781281724985528	-9.832896828535132	1.7223113918022295
LmxM.03.0880.1_14_0.0622669649515287_326-345_1	LmxM.03.0880.1	-0.40035	-3.862202720986714	2.7579	-2.0223844942863036	0.97333	-0.32740086617647757	1.1102933333333331	1.5835734847594958	-2.070662693816498	1.7678953947009646
LmxM.03.0880.1_14_0.200410141685309_1071-1090_1	LmxM.03.0880.1	-0.31135	-3.6669976863701415	0.23521	-0.24147337809706512	4.3148	-8.167484872020434	1.4128866666666668	2.5279453522640343	-4.02531864549588	3.9751364734764683
LmxM.03.0880.1_14_0.269761372110365_1443-1462_1	LmxM.03.0880.1	0.27482	-0.1851280564583435	0.78087	-0.381552709133457	1.0527	-0.3682326262206265	0.7027966666666666	0.3947732357104941	-0.31163779727080904	0.10976289009737797
LmxM.03.0880.1_14_0.351416853094705_1878-1897_1	LmxM.03.0880.1	1.3857	-0.44471194834004746	1.3141	-0.621397378852056	0.4276	-0.2483289090044755	1.0424666666666667	0.5336922365308805	-0.4381460787321931	0.18662088249010153
LmxM.03.0890.1_0_0.0719461697722567_132-151_1	LmxM.03.0890.1	0.79998	-0.2808235703539707	-2.6329	-5.548944542749258	-0.2858	-3.461291007553642	-0.7062399999999999	1.754634896153613	-3.0970197068856233	2.652884247440047
LmxM.03.0890.1_29_0.0719461697722567_133-152_1	LmxM.03.0890.1	-0.068545	-3.4126081238157835	-0.27224	-3.1794362340466575	-0.01882	-3.2337729261627004	-0.11986833333333334	0.1342795126157871	-3.2752724280083805	0.1219997501419821
LmxM.03.0890.1_29_0.197204968944099_388-369_0	LmxM.03.0890.1	-0.0080833	-3.264082760319959	-1.3967	-4.333050758711551	-0.10627	-3.284039876157721	-0.5036844333333333	0.7749308090055288	-3.6270577983964105	0.6114892612540653
LmxM.03.0890.1_43_0.0967908902691511_184-203_1	LmxM.03.0890.1	-1.7685	-5.327594573015149	-4.5409	-7.709679407852908	-0.95541	-4.350044311948389	-2.421603333333333	1.8798517516105713	-5.795772764272148	1.7280567434215952
LmxM.03.0890.1_43_0.155797101449275_297-316_1	LmxM.03.0890.1	0.40838	-0.18008498555060526	1.8507	-0.8587215582289885	0.65924	-0.2563712925211168	0.9727733333333334	0.7705836157960623	-0.43172594543357024	0.3717510459537416
LmxM.03.0890.1_43_0.197204968944099_389-370_0	LmxM.03.0890.1	2.5992	-1.1926747565456466	-0.97756	-3.8581591789682004	1.8063	-0.7108950325476959	1.1426466666666668	1.8784647546689113	-1.9205763226871808	1.695198637130608
LmxM.03.0900.1_52_0.30119375573921_321-340_1	LmxM.03.0900.1	0.69035	-0.2834374795621319	-2.2836	-5.085588555718989	-0.8387	-3.9195988385740015	-0.8106499999999999	1.4871734103661214	-3.096208291285041	2.504724083523418
LmxM.03.0900.1_57_0.193755739210285_201-220_1	LmxM.03.0900.1	-0.19313	-3.6285905720916327	-0.88016	-3.874147913579792	0.55202	-0.23810032897601596	-0.1737566666666667	0.7162865227221111	-2.5802796048824805	2.032099264886925
LmxM.03.0900.1_67_0.333333333333333_373-354_0	LmxM.03.0900.1	-1.2798	-4.57632072289935	-2.87	-5.8022050470896644	-1.3275	-4.514045655097883	-1.8257666666666665	0.9046470379840601	-4.964190475028966	0.7264095699100999
LmxM.03.0910.1_29_0.391414141414141_299-318_1	LmxM.03.0910.1	0.58851	-0.22581638979474386	1.2583	-0.5567519452370142	1.3608	-0.493822591671884	1.0692033333333333	0.4194354813714897	-0.4254636422345473	0.17573928115280107
LmxM.03.0910.1_34_0.136363636363636_111-92_0	LmxM.03.0910.1	0.93158	-0.2916255679540005	0.17246	-0.22073019235597538	0.73831	-0.2709719808957636	0.6141166666666666	0.39450447606248185	-0.2611092470685798	0.0364622230425638
LmxM.03.0910.1_34_0.136363636363636_114-95_0	LmxM.03.0910.1	0.75391	-0.2369267229969152	0.66553	-0.3156282754746807	0.43473	-0.20829259846542253	0.6180566666666666	0.16480065574303193	-0.2536158656456728	0.05557996492911707
LmxM.03.0910.1_43_0.13510101010101_110-91_0	LmxM.03.0910.1	-0.071067	-3.4467614058595935	-0.54701	-3.457942083872378	0.51855	-0.24759221598136125	-0.03317566666666668	0.5337896057964535	-2.384098568571111	1.8502772219001327
LmxM.03.0910.1_63_0.473484848484849_382-363_0	LmxM.03.0910.1	-2.6571	-6.148263349576379	-5.2276	-8.469321935079822	-4.2427	-7.649899293950768	-4.042466666666667	1.2968953710046671	-7.422494859535656	1.1771205638882336
LmxM.03.0910.1_86_0.473484848484849_386-367_0	LmxM.03.0910.1	-0.33205	-3.817216186405924	0.45087	-0.26562030021453836	-1.2552	-4.593493805756963	-0.37879333333333337	0.8539949740094104	-2.892110097459142	2.307485260375205
LmxM.03.0920.1_14_0.245775729646697_153-172_1	LmxM.03.0920.1	0.88623	-0.2719297306967626	1.7259	-0.7827171615452174	0.50379	-0.23129311719544265	1.03864	0.625147837795189	-0.42864666981247423	0.3073064731275829
LmxM.03.0920.1_43_0.0291858678955453_45228_1	LmxM.03.0920.1	-6.5213	-10.467982893033605	-1.0318	-3.9738770155648546	-3.9435	-7.259187428245492	-3.8322000000000003	2.7464419400380558	-7.233682445614651	3.247128064158818
LmxM.03.0920.1_48_0.428571428571429_283-264_0	LmxM.03.0920.1	-7.0929	-11.224002366691892	-1.6406	-4.758086616007034	-5.4448	-9.043510306609974	-4.7261	2.796299535099915	-8.341866429769633	3.2895660384265413
LmxM.03.0920.1_67_0.245775729646697_150-169_1	LmxM.03.0920.1	0.15564	-0.14771185361244382	0.67994	-0.3155385027080649	0.37986	-0.19607700009953252	0.4051466666666667	0.26306308014112	-0.21977578547334709	0.08638674873967521
LmxM.03.0920.1_67_0.319508448540707_199-218_1	LmxM.03.0920.1	0.017687	-0.1359489920461791	2.2109	-1.1055632554802548	0.47497	-0.20844261597381875	0.9011856666666667	1.1570612177954689	-0.4833182878334175	0.5400976126580275
LmxM.03.0920.1_71_0.319508448540707_200-219_1	LmxM.03.0920.1	1.001	-0.26091059151735163	2.0843	-0.9241223954657222	1.108	-0.320592417096066	1.3977666666666666	0.596957505466958	-0.5018751346930466	0.36689241202104866
LmxM.03.0930.1_14_0.0735434574976122_145-164_1	LmxM.03.0930.1	1.0354	-0.3162209158769384	1.4	-0.6018006936443538	2.9019	-1.7064600046721743	1.7791	0.9893144949913552	-0.8748272047311555	0.7342334695590536
LmxM.03.0930.1_43_0.0878701050620821_177-196_1	LmxM.03.0930.1	0.034069	-0.15434376015921097	-1.0504	-3.958274797984947	2.0443	-0.839154658404712	0.34265633333333323	1.5702584593691362	-1.6505910721829566	2.027632763923849
LmxM.03.0930.1_46_0.102196752626552_208-227_1	LmxM.03.0930.1	0.092748	-0.16176461672212233	-4.0141	-7.044062337652483	0.26252	-0.20942645060065915	-1.2196106666666668	2.4215870020673083	-2.471751134991755	3.9598093657504223
LmxM.03.0930.1_52_0.0291308500477555_51-70_1	LmxM.03.0930.1	0.12249	-0.19269289377041765	-1.6199	-4.403816685671084	-1.0001	-4.034715874752403	-0.8325033333333334	0.8832028136466353	-2.877075151397969	2.3320570170890758
LmxM.03.0930.1_52_0.209169054441261_442-423_0	LmxM.03.0930.1	0.2239	-0.16028061302055424	0.022777	-0.1939465635429989	0.10596	-0.16020000436408874	0.11754566666666666	0.10106080365964508	-0.17147572697588065	0.019460357048586733
LmxM.03.0930.1_57_0.311365807067813_643-662_1	LmxM.03.0930.1	-0.1757	-3.6561897006110793	0.75026	-0.35179044519653363	0.63793	-0.2445466448990559	0.4041633333333334	0.5053074521846411	-1.4175089302355561	1.939495811264469
LmxM.03.0940.1_14_0.0374873353596758_29-48_1	LmxM.03.0940.1	-0.79544	-4.089488363629143	0.13896	-0.23337770186683449	0.061526	-0.17543415866768128	-0.19831800000000002	0.5185701671442352	-1.4994334080545528	2.243240483813982
LmxM.03.0940.1_14_0.341438703140831_334-353_1	LmxM.03.0940.1	-1.7356	-5.049785432923186	-2.644	-5.58408560868447	-2.3823	-5.576630517242753	-2.2539666666666665	0.46759996079269867	-5.403500519616803	0.306348929348718
LmxM.03.0940.1_14_0.344478216818642_335-354_1	LmxM.03.0940.1	-1.2039	-4.550769327669369	0.50682	-0.30055319764925065	0.6835	-0.27669308571034895	-0.0045266666666666415	1.0424376480794106	-1.709338537009656	2.4607801669017983
LmxM.03.0940.1_19_0.180344478216819_171-190_1	LmxM.03.0940.1	-1.7381	-5.1323375482631555	-1.8149	-4.801279559004027	-0.17386	-3.43190950740354	-1.2422866666666665	0.9260811068871525	-4.455175538223574	0.9015014561473068
LmxM.03.0940.1_19_0.180344478216819_172-191_1	LmxM.03.0940.1	-0.94796	-4.291916968516685	-0.87766	-3.8256191500626344	-1.025	-4.2393889930116355	-0.9502066666666668	0.07369568870248332	-4.118975037196985	0.2554076240834466
LmxM.03.0940.1_29_0.14387031408308_135-154_1	LmxM.03.0940.1	0.67151	-0.246513553912162	-0.5072	-3.48319410966138	-0.18099	-3.495361303916445	-0.005559999999999982	0.6086222799898144	-2.408356322496662	1.8722206406336923
LmxM.03.0950.1_14_0.154398563734291_266-247_0	LmxM.03.0950.1	0.74736	-0.254012360356494	0.35576	-0.2614638775497783	-0.64784	-3.911825830891927	0.15176000000000003	0.7196233459247969	-1.4757673562660665	2.1096918140156102
LmxM.03.0950.1_43_0.224416517055655_382-363_0	LmxM.03.0950.1	0.77973	-0.254012360356494	0.4183	-0.26697371997640273	2.9932	-1.817760283980087	1.3970766666666667	1.3940463344642935	-0.7795821214376613	0.8991120186582843
LmxM.03.0950.1_48_0.224416517055655_383-364_0	LmxM.03.0950.1	2.2814	-0.796332745211673	0.87016	-0.36226735128912885	0.79886	-0.28588023586216993	1.3168066666666667	0.8361226862927075	-0.4814934441209906	0.27532088003684885
LmxM.03.0950.1_57_0.224416517055655_384-365_0	LmxM.03.0950.1	-0.16472	-3.5029466832330627	-0.59645	-3.543786817786805	-0.013087	-3.2459026698724345	-0.25808566666666666	0.3026812815922606	-3.430878723630767	0.1614901993793932
LmxM.03.0950.1_67_0.228605625374028_372-391_1	LmxM.03.0950.1	0.67433	-0.22703164487003524	-0.13556	-3.1295950334855633	0.17434	-0.16800767199666886	0.2377033333333333	0.4086461024325735	-1.1748781167840892	1.693091735752268
LmxM.03.0960.1_0_0.193650793650794_57-76_1	LmxM.03.0960.1	0.013478	-0.1410148406862183	1.8417	-0.8485801617742996	-0.26076	-3.5515980011030903	0.5314726666666667	1.14294504195142	-1.5137310011878693	1.7999551669164477
LmxM.03.0970.1_14_0.270961145194274_262-281_1	LmxM.03.0970.1	0.35589	-0.17668922043534066	-1.0713	-4.074924201860015	-0.33307	-3.685236198475262	-0.34949333333333327	0.7137367290768587	-2.6456165402568725	2.1470132202472225
LmxM.03.0970.1_19_0.0950920245398773_99-80_0	LmxM.03.0970.1	-0.0991	-3.626112403271718	-0.26976	-3.3708625696351717	0.33706	-0.18085340621075668	-0.01059999999999998	0.31294059436257227	-2.392609459705882	1.919684023354396
LmxM.03.0970.1_29_0.175869120654397_169-188_1	LmxM.03.0970.1	-0.28445	-3.582321901457312	-0.051511	-2.887249165333206	0.87169	-0.30933975653016377	0.17857633333333334	0.611449148024865	-2.2596369411068937	1.7243914457720158
LmxM.03.0970.1_43_0.175869120654397_162-181_1	LmxM.03.0970.1	-0.67203	-3.8361509414593717	-0.06216	-2.887142430278418	0.56617	-0.2824369683100514	-0.056006666666666684	0.6191229341845877	-2.3352434466826137	1.8400176947001743
LmxM.03.0970.1_57_0.270961145194274_256-275_1	LmxM.03.0970.1	0.35418	-0.18481644721252224	-0.25565	-3.183624752907498	-0.89853	-4.1811232680033354	-0.26666666666666666	0.6264276584198157	-2.5165214893744516	2.0799969049585445
LmxM.03.0980.1_14_0.244766505636071_301-320_1	LmxM.03.0980.1	-1.8154	-5.203276005276931	-4.9551	-8.104027379151672	-2.9809	-6.22140787754126	-3.2504666666666666	1.587113311434736	-6.509570420656622	1.4716887822158882
LmxM.03.0980.1_14_0.247181964573269_302-321_1	LmxM.03.0980.1	-2.855	-6.371355168452658	-1.5402	-4.602683311045901	-2.4782	-5.858849759066378	-2.2911333333333332	0.6770673624783087	-5.610962746188313	0.9100197872359013
LmxM.03.0980.1_29_0.107085346215781_129-148_1	LmxM.03.0980.1	-0.11337	-3.4847598791698315	-1.2073	-4.186577103303206	1.0131	-0.34155359134667695	-0.10252333333333337	1.1102397388101966	-2.6709635246065715	2.0476205292729333
LmxM.03.0980.1_43_0.0950080515297907_110-129_1	LmxM.03.0980.1	-7.2343	-11.599979784790104	-7.7659	-10.679257941574871	-5.943	-9.58107132224004	-6.981066666666666	0.9374627690385011	-10.620103016201673	1.0107533447562749
LmxM.03.0980.1_43_0.277777777777778_349-330_0	LmxM.03.0980.1	-7.1936	-10.12083628706425	-3.8215	-6.739784487021393	-0.21142	-3.250014437813422	-3.7421733333333336	3.4917658753320406	-6.703545070633022	3.4355542773344117
LmxM.03.0980.1_43_0.35829307568438_439-458_1	LmxM.03.0980.1	-2.2056	-5.627288557007311	-0.30074	-3.2491911461878673	-2.8592	-6.158326316638875	-1.7885133333333332	1.3292480425162692	-5.011602006611351	1.5492157068151002
LmxM.04.0010.1_0_0.0433925049309665_137-118_0	LmxM.04.0010.1	0.35175	-0.1943591931500182	-2.7142	-5.721582211722611	-1.2941	-4.470217026204145	-1.21885	1.534359564280811	-3.4620528103589248	2.8982485898974897
LmxM.04.0010.1_0_0.175871137409599_532-551_1	LmxM.04.0010.1	1.5495	-0.4963846326117073	1.2125	-0.5043437190428166	0.46412	-0.23004042646907155	1.0753733333333333	0.5555314825762203	-0.4102562593745318	0.15612221682566851
LmxM.04.0010.1_14_0.274161735700197_840-821_0	LmxM.04.0010.1	1.0437	-0.33837625391854687	-0.56114	-3.486278845863057	0.96895	-0.3443898833975977	0.4838366666666667	0.9057477938329926	-1.3896816610597338	1.8157089131875714
LmxM.04.0010.1_29_0.0190664036817883_53-72_1	LmxM.04.0010.1	-0.76503	-4.187050040544251	0.89706	-0.38873128608941687	0.20089	-0.1757600437857291	0.11097333333333333	0.8346852983210697	-1.5838471234731324	2.256953313229536
LmxM.04.0010.1_29_0.163050624589086_490-509_1	LmxM.04.0010.1	0.62621	-0.20710967363620286	-0.63319	-3.7463059569209363	-1.1579	-4.571235845494918	-0.3882933333333333	0.9169203378883759	-2.8415504920173524	2.3184771185910433
LmxM.04.0010.1_43_0.175871137409599_525-544_1	LmxM.04.0010.1	1.1233	-0.3565482831927173	0.69627	-0.3352058987644726	-0.59185	-3.8122221199251825	0.40924	0.8928743171913951	-1.5013254339607907	2.0013236855252017
LmxM.04.0020.1_26_0.206896551724138_346-327_0	LmxM.04.0020.1-LmxM.10.1310.1	0.22231	-0.15617530323522028	0.42245	-0.24735244359343567	0.45596	-0.20794261826512297	0.36690666666666666	0.12634032227809666	-0.20382345503125965	0.045727927574796524
LmxM.04.0020.1_33_0.203266787658802_342-323_0	LmxM.04.0020.1-LmxM.10.1310.1	1.6115	-0.45191657055125156	0.13401	-0.19970100741397034	1.2536	-0.3822670812013824	0.9997033333333333	0.7707735160430289	-0.3446282197222015	0.13025239150299966
LmxM.04.0020.1_43_0.0205686630369026_25-44_1	LmxM.04.0020.1-LmxM.10.1310.1	0.82378	-0.24745519830875856	1.5509	-0.6255981373742874	0.82246	-0.2728358247118942	1.0657133333333333	0.4201844972548765	-0.38196305346498005	0.21137545891795315
LmxM.04.0020.1_43_0.0205686630369026_31-50_1	LmxM.04.0020.1-LmxM.10.1310.1	0.13781	-0.14424784883380176	2.9664	-2.2118923183182524	0.65088	-0.24224108125735655	1.2516966666666667	1.5069724109064948	-0.866127082803137	1.1664963438609635
LmxM.04.0020.1_43_0.323653962492438_531-550_1	LmxM.04.0020.1-LmxM.10.1310.1	-0.43471	-3.730382710259609	-0.2647	-3.1380795625952627	0.69505	-0.28855619429300067	-0.0014533333333333436	0.6091498338121198	-2.3856728223826242	1.8401438445243261
LmxM.04.0020.1_43_0.332728372655777_543-562_1	LmxM.04.0020.1-LmxM.10.1310.1	0.13493	-0.15039938763407526	0.81716	-0.36456877146183453	1.1121	-0.35466540161570004	0.6880633333333334	0.5012132921554788	-0.2898778535705366	0.120893345675305
LmxM.04.0030.1_29_0.105289421157685_204-223_1	LmxM.04.0030.1	-0.070703	-3.6992600760055283	0.48762	-0.24906597840227693	0.55875	-0.2012593140257627	0.32522233333333334	0.3447209326489085	-1.3831951228111894	2.0059135125550713
LmxM.04.0030.1_29_0.105289421157685_207-226_1	LmxM.04.0030.1	0.41733	-0.17866366895506217	0.72111	-0.32345996799352184	0.10957	-0.16047409217397235	0.41600333333333334	0.30577215853202416	-0.22086590970751876	0.08931332919874073
LmxM.04.0030.1_48_0.468562874251497_946-927_0	LmxM.04.0030.1	0.8001	-0.26258839347710833	0.54346	-0.3092146228290791	-0.03477	-3.304847113479303	0.4362633333333334	0.4276333981734043	-1.292216709928497	1.7431449616393657
LmxM.04.0030.1_57_0.457085828343313_909-928_1	LmxM.04.0030.1	0.021257	-0.15847605773089884	0.94468	-0.4452225666410665	0.9079	-0.3413159620404193	0.6246123333333333	0.522844561792827	-0.31500486213746154	0.14517264059257098
LmxM.04.0030.1_60_0.0783433133732535_147-166_1	LmxM.04.0030.1	0.66782	-0.22207578452459162	-0.18375	-3.1911158076088295	-0.36131	-3.7257180591412413	0.04091999999999999	0.5501223463012569	-2.3796365504248875	1.8875251616203912
LmxM.04.0030.1_62_0.0454091816367265_80-99_1	LmxM.04.0030.1	0.50765	-0.20742613594740525	-2.2407	-5.240097652810569	-0.3778	-3.6711451576067424	-0.7036166666666667	1.40284507549242	-3.0395563154549055	2.5750968910527363
LmxM.04.0035.1_57_0.40990990990991_86-105_1	LmxM.04.0035.1	0.58628	-0.22596824070894223	0.47419	-0.27679795165937726	0.59512	-0.2608933047474507	0.5518633333333334	0.06741213862008336	-0.2545531657052567	0.026001209609015464
LmxM.04.0040.1_43_0.237003058103976_306-325_1	LmxM.04.0040.1	0.76883	-0.2259851140193937	-0.010136	-3.0886412829155314	0.54959	-0.20760938270294269	0.4360946666666667	0.4016937892292254	-1.1740785932126225	1.6580853827463715
LmxM.04.0040.1_43_0.311926605504587_412-393_0	LmxM.04.0040.1	-0.66281	-4.071257514404692	-1.8283	-4.796821400655158	-1.908	-5.183061212948403	-1.4663700000000002	0.6970434188054572	-4.683713376002751	0.5644660618269675
LmxM.04.0040.1_52_0.237003058103976_304-323_1	LmxM.04.0040.1	0.21985	-0.15738153509884478	1.9027	-0.8752192738831651	1.1141	-0.36165549458756185	1.0788833333333334	0.8419775477014416	-0.4647521011898572	0.36985732049728026
LmxM.04.0040.1_52_0.237003058103976_305-324_1	LmxM.04.0040.1	-0.16827	-3.654844377752543	1.8102	-0.7726754069215837	1.5146	-0.4748110998367991	1.0521766666666668	1.0672218090131655	-1.6341102948369752	1.7563329586815934
LmxM.04.0040.1_52_0.237003058103976_307-326_1	LmxM.04.0040.1	0.54142	-0.19706897377268123	0.99793	-0.3998615795897842	1.1946	-0.3601177284054177	0.9113166666666667	0.3350931664975181	-0.3190160939226277	0.10746263774629013
LmxM.04.0040.1_67_0.484709480122324_630-649_1	LmxM.04.0040.1	0.26054	-0.16405814473984962	2.1611	-1.1120973384069608	1.0801	-0.342010680821118	1.1672466666666665	0.953272251003528	-0.5393887213226428	0.5038979523042466
LmxM.04.0045.1_43_0.263888888888889_129-148_1	LmxM.04.0045.1	-0.38793	-3.7410300962988434	0.86024	-0.3900729835413094	1.1651	-0.4072277271951339	0.5458033333333333	0.8228780943938983	-1.5127769356784289	1.929742905717911
LmxM.04.0045.1_49_0.0595238095238095_38-19_0	LmxM.04.0045.1	-0.25197	-3.7329316928817162	0.13079	-0.21031080665654286	-0.23444	-3.619908935683669	-0.11854000000000002	0.21610393772442	-2.521050478407309	2.001957019734263
LmxM.04.0050.1_29_0.0577777777777778_87-106_1	LmxM.04.0050.1	-0.092917	-3.418858965317526	-1.1696	-4.0865441370855144	-0.5019	-3.730306118844586	-0.588139	0.5434974190030712	-3.745236407082542	0.3340928872033396
LmxM.04.0050.1_52_0.0463492063492063_63-82_1	LmxM.04.0050.1	-0.3262	-3.8633571037598036	0.41686	-0.25047259721566695	0.69791	-0.24600018862835932	0.2628566666666667	0.5291390110673502	-1.4532766298679434	2.087192113483029
LmxM.04.0050.1_52_0.0577777777777778_81-100_1	LmxM.04.0050.1	1.7554	-0.5585568909465137	-2.6252	-5.5901887407359	-0.48631	-3.6737387921692246	-0.45203666666666664	2.190501103864897	-3.2741614746172125	2.539503158588366
LmxM.04.0050.1_52_0.389206349206349_609-628_1	LmxM.04.0050.1	3.3769	-2.256486755343574	2.104	-1.0412656933159747	0.85131	-0.29946972784292986	2.1107366666666665	1.2628084767823398	-1.1990740588341595	0.9880063368483549
LmxM.04.0050.1_57_0.389206349206349_604-623_1	LmxM.04.0050.1	0.66814	-0.22596824070894223	0.52404	-0.28327945796504267	1.0336	-0.32486877766414324	0.7419266666666667	0.26267128227755193	-0.2780388254460427	0.04965810331059947
LmxM.04.0050.1_57_0.389206349206349_610-629_1	LmxM.04.0050.1	2.4288	-0.9513983034953022	0.34754	-0.25552714372621865	-0.12304	-3.4158995266010677	0.8844333333333333	1.3579995158074736	-1.5409416579408628	1.6606201927857271
LmxM.04.0060.1_43_0.141951837769328_102-121_1	LmxM.04.0060.1	-6.675	-10.671142952242828	-8.4431	-11.532953122645045	-8.269	-11.590739291128136	-7.795699999999999	0.9744506503666565	-11.264945122005336	0.5150588053106033
LmxM.04.0060.1_52_0.183776932826362_134-153_1	LmxM.04.0060.1	0.42392	-0.19424364496339466	0.18868	-0.2299558244207589	-0.12072	-3.4448278035648676	0.16396000000000002	0.27316019329323954	-1.2896757576496738	1.8665018338324055
LmxM.04.0070.1_0_0.0462585034013605_29-48_1	LmxM.04.0070.1	-0.88189	-4.262932843677861	-0.010305	-2.97470466829574	0.57568	-0.24963189181190457	-0.105505	0.7334336072372195	-2.495756467928502	2.0490704396233697
LmxM.04.0070.1_19_0.0612244897959184_52-33_0	LmxM.04.0070.1	-0.082592	-3.5253801757253598	-0.88974	-3.8809546418387435	0.48629	-0.22207578452459162	-0.162014	0.691444524736439	-2.5428035340295647	2.017657370747018
LmxM.04.0070.1_29_0.0421768707482993_24-43_1	LmxM.04.0070.1	-0.70781	-4.099172984391075	0.85889	-0.41836723179449425	0.94436	-0.32808891486981856	0.3651466666666667	0.9301899196579876	-1.615209710351796	2.151648833733943
LmxM.04.0070.1_29_0.201360544217687_139-158_1	LmxM.04.0070.1	0.49208	-0.21748910800686427	1.0552	-0.4716467270817699	3.3094	-2.7596392609056353	1.6188933333333333	1.4908506384387852	-1.1495916986647565	1.4001210263194406
LmxM.04.0070.1_43_0.0421768707482993_23-42_1	LmxM.04.0070.1	1.5198	-0.46470147822554814	2.3042	-1.3123981784969414	-0.01883	-3.2984456202871972	1.26839	1.1817454617217702	-1.6918484256698954	1.4544804341162139
LmxM.04.0070.1_57_0.201360544217687_140-159_1	LmxM.04.0070.1	2.1831	-0.9490567678778009	0.54797	-0.34493948779625244	1.086	-0.4476209613714701	1.2723566666666668	0.8333421474000541	-0.5805390723485079	0.32324888273984814
LmxM.04.0080.1_34_0.0691823899371069_40-21_0	LmxM.04.0080.1	-6.9607	-11.239057677709104	-5.0695	-8.24839848597183	-6.0626	-9.73693481700029	-6.0309333333333335	0.945997591610747	-9.741463660227074	1.4953347394802246
LmxM.04.0080.1_38_0.0691823899371069_39-20_0	LmxM.04.0080.1	-8.0182	-11.206236397951491	-7.8991	-10.847025895682252	-4.9133	-8.319898208974362	-6.943533333333334	1.7592418092272972	-10.124386834202701	1.5730201668030128
LmxM.04.0080.1_49_0.0691823899371069_41-22_0	LmxM.04.0080.1	-0.86847	-4.170562813617262	-3.0228	-5.9698475811575	-3.4583	-6.704915546046408	-2.449856666666667	1.3867238025768986	-5.6151086469403895	1.3038848594411578
LmxM.04.0090.1_0_0.0435175153485013_237-256_1	LmxM.04.0090.1	-2.1573	-5.723944101097417	-1.3279	-4.472681394129602	-1.6276	-5.040686832400256	-1.7042666666666666	0.4199814559398229	-5.079104109209092	0.6265153675929751
LmxM.04.0090.1_0_0.158902130733117_876-895_1	LmxM.04.0090.1	-1.3212	-4.886576866283918	0.65752	-0.29868871346926973	-0.20456	-3.593598299657772	-0.2894133333333333	0.992085316761282	-2.9262879598036533	2.3656197376039576
LmxM.04.0090.1_19_0.119176598049837_666-647_0	LmxM.04.0090.1	-1.1793	-4.664891815809811	-0.97721	-4.000369377212769	-1.4913	-4.861825123515552	-1.2159366666666667	0.2589957838138168	-4.509028772179377	0.45138283860469064
LmxM.04.0090.1_19_0.158902130733117_875-894_1	LmxM.04.0090.1	-0.25593	-3.7418212115165974	-0.69542	-3.7502415780017975	-0.82397	-4.177385680137295	-0.5917733333333334	0.2978663022789475	-3.8898161565518965	0.24907809782131796
LmxM.04.0090.1_26_0.35373781148429_1962-1943_0	LmxM.04.0090.1	-1.3002	-4.743675277687778	-3.1198	-6.206415365411182	-1.7945	-5.144635340229897	-2.0715	0.940894675295806	-5.364908661109619	0.7558388670720788
LmxM.04.0090.1_29_0.00668111231491513_31-50_1	LmxM.04.0090.1	0.31916	-0.15879813424568312	-1.1167	-4.242007315038649	0.31289	-0.18314474712657539	-0.16155	0.827190105175346	-1.5279833988036355	2.3504451818350116
LmxM.04.0100.1_29_0.0307167235494881_58-39_0	LmxM.04.0100.1	0.37095	-0.1966886365773725	0.9554	-0.41634421078322814	0.54629	-0.24646220916263908	0.6242133333333334	0.29991579657186	-0.2864983521744132	0.11517079656045826
LmxM.04.0100.1_29_0.162684869169511_281-300_1	LmxM.04.0100.1	0.46128	-0.2158126490420371	0.41016	-0.2972874978448347	-0.2208	-3.3539037175593283	0.21688	0.3799028170466758	-1.2890012881487334	1.7887219096288256
LmxM.04.0100.1_38_0.0739476678043231_125-144_1	LmxM.04.0100.1	0.26696	-0.1615386915764712	-1.3832	-4.45339935520106	-0.66005	-4.031975622671966	-0.5920966666666666	0.8271760683393429	-2.8823045564831653	2.3656552283280403
LmxM.04.0100.1_43_0.140500568828214_242-261_1	LmxM.04.0100.1	0.36417	-0.1831611269443826	1.0983	-0.4778417789252718	1.4244	-0.47780159584776216	0.96229	0.5430432333617647	-0.37960150057247216	0.17012235507724285
LmxM.04.0100.1_43_0.140500568828214_243-262_1	LmxM.04.0100.1	0.58548	-0.23482003050672656	0.051596	-0.21092850878007413	-0.94327	-4.231047571826021	-0.10206466666666669	0.7758723097168331	-1.5589320370376074	2.3141507674837833
LmxM.04.0100.1_52_0.0995449374288965_165-184_1	LmxM.04.0100.1	0.1001	-0.15808966080036055	0.93147	-0.41169240423054215	0.73325	-0.2830336809898592	0.5882733333333333	0.43423230491677306	-0.284271915340254	0.1268059059628474
LmxM.04.0110.1_14_0.288314176245211_294-313_1	LmxM.04.0110.1	-1.0746	-4.555612807100304	-0.89768	-3.939603920678817	0.25114	-0.18222777401109716	-0.5737133333333334	0.7198002762803953	-2.8924815005967397	2.3672712527066015
LmxM.04.0110.1_14_0.288314176245211_297-316_1	LmxM.04.0110.1	-1.4279	-4.663355555035941	-1.0853	-3.941974497459726	-0.10437	-3.218383457158225	-0.8725233333333332	0.6869412985352775	-3.9412378365512972	0.7224863306065052
LmxM.04.0110.1_14_0.288314176245211_298-317_1	LmxM.04.0110.1	0.010618	-0.16541659799617206	-0.94856	-3.768351326393314	-1.0632	-4.1277905997703765	-0.6670473333333332	0.5896679662329753	-2.6871861747199546	2.191298814944847
LmxM.04.0110.1_52_0.386015325670498_396-415_1	LmxM.04.0110.1	-0.93205	-4.322563020399212	-0.16423	-3.077272372502517	-1.1261	-4.393622208947971	-0.7407933333333334	0.5086578502621711	-3.9311525339499	0.7403349577416687
LmxM.04.0110.1_67_0.406130268199234_417-436_1	LmxM.04.0110.1	0.60827	-0.28602095210533784	-0.29453	-3.0587614480691063	-0.087719	-3.0968876682993876	0.07534033333333333	0.47297274724907074	-2.147223356157944	1.6119612879364262
LmxM.04.0110.1_71_0.386015325670498_392-411_1	LmxM.04.0110.1	-1.0193	-4.310632844276939	-0.80198	-3.6678042244992612	0.40463	-0.23129311719544265	-0.47221666666666673	0.7671062854867854	-2.7365767286572145	2.1933174961677393
LmxM.04.0120.1_43_0.103103103103103_96-115_1	LmxM.04.0120.1	0.044436	-0.15826674654736997	-0.9796	-3.91419466389943	-0.5663	-3.797122193984624	-0.5004879999999999	0.5151804022204262	-2.6231945348104744	2.1354925056802982
LmxM.04.0120.1_43_0.103103103103103_99-118_1	LmxM.04.0120.1	0.20565	-0.17169176120269755	-0.14271	-3.1191530743019507	1.0367	-0.36048812460486124	0.36654666666666663	0.605943718536081	-1.2171109867031698	1.6499194204434096
LmxM.04.0120.1_57_0.298298298298298_295-314_1	LmxM.04.0120.1	-1.2313	-4.435932111305956	-2.5971	-5.445299174976141	-0.69197	-3.780433079610167	-1.5067899999999999	0.9819883575175422	-4.553888121964088	0.8386775269509562
LmxM.04.0120.1_71_0.439439439439439_429-448_1	LmxM.04.0120.1	-0.62216	-3.6939104506444855	-1.5289	-4.248711109616408	-2.2972	-5.3028952052558616	-1.4827533333333334	0.8384729491959376	-4.415172255172251	0.8173065336076669
LmxM.04.0120.1_71_0.439439439439439_432-451_1	LmxM.04.0120.1	-1.1242	-4.187996380388539	-3.095	-5.8673310383528126	-3.9659	-7.060375616815367	-2.7283666666666666	1.4558948187741219	-5.705234345185573	1.4430339992237908
LmxM.04.0120.1_71_0.439439439439439_436-455_1	LmxM.04.0120.1	0.89625	-0.3359523093107405	-2.3592	-5.224263366744107	-1.1298	-4.187917495021164	-0.8642499999999999	1.6438905917061513	-3.2493777236920036	2.575759873383246
LmxM.04.0123.1_0_0.13034188034188_54-73_1	LmxM.04.0123.1	-7.914	-11.068900219723599	-5.0243	-8.173636921739643	-4.9458	-8.333609149264602	-5.961366666666667	1.6914855196936602	-9.192048763575947	1.6273679116068045
LmxM.04.0123.1_29_0.13034188034188_55-74_1	LmxM.04.0123.1	-5.8451	-9.555877465132824	-7.8685	-10.808455945278114	-2.461	-5.726080749173609	-5.391533333333332	2.732133983415406	-8.696804719861515	2.647855527544047
LmxM.04.0123.1_29_0.155982905982906_70-89_1	LmxM.04.0123.1	1.2568	-0.448191658606677	1.8892	-1.0902775782510294	-0.27433	-3.2973105448136595	0.9572233333333333	1.112441076926474	-1.6119265938904555	1.4944757872155425
LmxM.04.0123.1_38_0.13034188034188_58-77_1	LmxM.04.0123.1	-2.8862	-6.2136779853368935	-7.4637	-10.299282174818217	-6.5411	-10.642264332992934	-5.630333333333333	2.4208466501068036	-9.051741497716014	2.4638105782364503
LmxM.04.0123.1_49_0.378205128205128_183-164_0	LmxM.04.0123.1	-0.75803	-4.253408611781414	0.49145	-0.2720690927407859	0.090781	-0.15689892132354466	-0.05859966666666666	0.6379937345149507	-1.5607922086152481	2.3325851245015037
LmxM.04.0123.1_52_0.155982905982906_64-83_1	LmxM.04.0123.1	-0.92973	-4.29429275339428	0.25498	-0.24802048010058445	-0.30405	-3.5581935968460163	-0.32626666666666665	0.5926673866793526	-2.70016894344696	2.155280621354621
LmxM.04.0127.1_38_0.0680447889750215_74-93_1	LmxM.04.0127.1	1.1443	-0.31623887847795634	-0.14405	-3.1740874046801837	0.048729	-0.16015164133199336	0.3496596666666667	0.6948963089773419	-1.2168259748300445	1.6968338265676528
LmxM.04.0127.1_43_0.122308354866494_135-154_1	LmxM.04.0127.1	-0.44496	-3.8685316781705543	1.5241	-0.6138048819493276	-0.60124	-3.891899799756016	0.1593	1.1845316119040472	-2.7914121199586326	1.885899382138266
LmxM.04.0127.1_43_0.181739879414298_200-219_1	LmxM.04.0127.1	0.86708	-0.25138248349840464	-0.76467	-3.8524380026106875	-0.15335	-3.517643194439765	-0.016979999999999995	0.8243783101828916	-2.5404878935162856	1.989478467972046
LmxM.04.0127.1_43_0.303186907838071_346-365_1	LmxM.04.0127.1	0.12213	-0.15124828053247416	2.268	-1.222225559260056	0.14595	-0.1742615813822808	0.8453599999999999	1.2320999453372277	-0.5159118070582703	0.6117938708552293
LmxM.04.0127.1_49_0.351421188630491_415-396_0	LmxM.04.0127.1	0.46967	-0.16886699233647048	0.051678	-0.18545613891861934	-0.75157	-4.250577290758519	-0.07674066666666668	0.6206652075485891	-1.5349668073378695	2.3518022925395283
LmxM.04.0127.1_52_0.122308354866494_134-153_1	LmxM.04.0127.1	0.65219	-0.22482131832240312	-0.43529	-3.4043206679379807	0.3031	-0.20197271789181145	0.17333333333333334	0.5552321392294698	-1.2770382347173983	1.8423160498817974
LmxM.04.0130.1_43_0.246471226927253_450-469_1	LmxM.04.0130.1	-0.096523	-3.4962564224480612	1.0754	-0.43200487540692	2.4086	-1.0096375828164612	1.1291589999999998	1.25342643734804	-1.6459662935571473	1.6282183689452359
LmxM.04.0130.1_43_0.254614549402823_463-482_1	LmxM.04.0130.1	-0.26551	-3.6849578489157317	-0.7779	-3.7466351293639995	-0.7354	-4.0242084228438495	-0.5929366666666668	0.2843549349551249	-3.8186004670411933	0.180712465944892
LmxM.04.0130.1_57_0.39413680781759_735-716_0	LmxM.04.0130.1	-0.51111	-3.8164842666964263	-0.84908	-3.691019445451596	-0.6382	-3.80347352751158	-0.6661299999999999	0.17070733405451563	-3.7703257465532007	0.06898867210888923
LmxM.04.0180.1_43_0.212365591397849_310-329_1	LmxM.04.0180.1	0.19983	-0.161393472663277	-4.1726	-7.3183085891429505	-1.3571	-4.696451854927925	-1.7766233333333332	2.216198523741349	-4.058717972244717	3.620826822007021
LmxM.04.0180.1_43_0.230510752688172_337-356_1	LmxM.04.0180.1	-0.011132	-3.4508099180625043	0.11561	-0.19991641763518486	0.93745	-0.32208860363912606	0.3473093333333333	0.5149906683439355	-1.324271646445605	1.8426489834601671
LmxM.04.0180.1_43_0.393817204301075_580-599_1	LmxM.04.0180.1	-0.11405	-3.6355127312453894	0.48838	-0.2765008512654154	0.97035	-0.3058401090505077	0.4482266666666667	0.543313958621839	-1.4059512305204376	1.930912624161958
LmxM.04.0180.1_43_0.393817204301075_581-600_1	LmxM.04.0180.1	1.2597	-0.3464061239635248	1.3186	-0.5216991070953975	1.2696	-0.37396090157937967	1.2826333333333333	0.03153891775780094	-0.41402204421276734	0.09426334836847894
LmxM.04.0180.1_77_0.411290322580645_621-602_0	LmxM.04.0180.1	0.585	-0.18543973302351968	2.8789	-1.8323800214511852	0.94188	-0.27091975827924075	1.4685933333333334	1.2343275513952254	-0.7629131709179818	0.9271710829029809
LmxM.04.0190.1_29_0.186384976525822_390-409_1	LmxM.04.0190.1	1.437	-0.3879193150260391	-0.12258	-3.1949420271970403	0.62894	-0.2353803822020356	0.6477866666666667	0.7799607949976289	-1.2727472414750383	1.6664158026133247
LmxM.04.0190.1_33_0.0619718309859155_141-122_0	LmxM.04.0190.1	0.84443	-0.2909546874095162	0.82494	-0.39571798230968513	0.65271	-0.27632611490389114	0.7740266666666668	0.10551428923768257	-0.3209995948743642	0.06512009558568792
LmxM.04.0190.1_33_0.204225352112676_438-419_0	LmxM.04.0190.1	-1.5407	-4.953975594929921	-0.88746	-3.8499187016241687	-1.523	-4.816037165157405	-1.3170533333333332	0.37214398629204437	-4.539977153903831	0.601574811036815
LmxM.04.0190.1_38_0.0619718309859155_135-116_0	LmxM.04.0190.1	0.25702	-0.1676835331408855	2.8907	-2.2244453936941246	1.5436	-0.5120383187589865	1.563773333333333	1.3169558869352205	-0.9680557485313322	1.1016039487713984
LmxM.04.0190.1_38_0.0751173708920188_157-176_1	LmxM.04.0190.1	0.019549	-0.13044282373216196	1.0293	-0.40115651669129265	1.9032	-0.6345515715549066	0.9840163333333334	0.9426416234711542	-0.38871697065945376	0.2522844904804149
LmxM.04.0190.1_52_0.044131455399061_85-104_1	LmxM.04.0190.1	0.22648	-0.21999065126859796	-0.41205	-3.0860662672850694	0.75884	-0.35651134031671033	0.19108999999999998	0.58624669474548	-1.2208560862901259	1.616761033393598
LmxM.04.0210.1_60_0.121722846441948_122-141_1	LmxM.04.0210.1	2.3966	-1.0001125346020958	2.0583	-1.1078001802813118	1.6077	-0.5819914462576404	2.0208666666666666	0.3957799177994423	-0.8966347203803493	0.27775789767525366
LmxM.04.0210.1_71_0.47565543071161_499-518_1	LmxM.04.0210.1	0.089742	-0.15670592100898342	3.0649	-2.9696102409518055	0.14802	-0.17877797597624312	1.1008873333333333	1.7011344442581056	-1.1016980459790107	1.6176970575477605
LmxM.04.0220.1_38_0.127699530516432_130-149_1	LmxM.04.0220.1	0.79691	-0.3076602947328163	3.0337	-3.4532413295652273	-0.058109	-3.160091995825157	1.2575003333333334	1.5965363492543267	-2.3069978733744	1.737670048655485
LmxM.04.0220.1_43_0.127699530516432_129-148_1	LmxM.04.0220.1	0.17426	-0.15963586984283576	2.812	-2.235341320330177	-0.85609	-4.125446945905054	0.7100566666666666	1.8918323427389998	-2.1734747120260223	1.9836292447611619
LmxM.04.0220.1_43_0.206572769953052_213-232_1	LmxM.04.0220.1	0.25268	-0.16312091107507537	0.039415	-0.19040281224628397	-0.1769	-3.5155792881163546	0.03839833333333333	0.21479180456510286	-1.2897010038125714	1.927715403770547
LmxM.04.0220.1_43_0.329577464788732_359-340_0	LmxM.04.0220.1	-0.06618	-3.4729376739199314	0.74962	-0.33954411633962306	1.3636	-0.46024859564470083	0.6823466666666667	0.717260056139566	-1.424243461968085	1.7752474118823058
LmxM.04.0220.1_48_0.329577464788732_360-341_0	LmxM.04.0220.1	-0.142	-3.650997140304041	-0.27418	-3.2933447986908964	1.4209	-0.4586219529504983	0.3349066666666667	0.9428170703446843	-2.4676546306484783	1.7490391717766296
LmxM.04.0220.1_52_0.206572769953052_216-235_1	LmxM.04.0220.1	0.81279	-0.26364450628140657	-2.6558	-5.665733795202654	-2.1467	-5.438588807540215	-1.3299033333333334	1.873004736521863	-3.7893223696747587	3.0554381042121403
LmxM.04.0240.1_14_0.138602520045819_111-130_1	LmxM.04.0240.1	0.82768	-0.2657417091162797	0.87632	-0.39300638397339016	-0.73113	-4.033699484466028	0.32429	0.9143440242600157	-1.5641491925185658	2.139639702779411
LmxM.04.0240.1_14_0.138602520045819_112-131_1	LmxM.04.0240.1	-1.147	-4.575391738807819	1.1761	-0.48600200005311256	-0.16403	-3.449438137653052	-0.0449766666666667	1.166116921510589	-2.836943958837994	2.112377558148595
LmxM.04.0240.1_29_0.00801832760595647_45007_1	LmxM.04.0240.1	1.651	-0.49640498447918346	-0.28144	-3.2345874635694507	0.16176	-0.18957993010129512	0.5104399999999999	1.0123064729616225	-1.3068574593833098	1.6764971310080201
LmxM.04.0240.1_38_0.011454753722795_45102_1	LmxM.04.0240.1	-0.50952	-3.884039893494686	-0.42124	-3.394699113088254	0.21564	-0.18944831250324096	-0.23837333333333333	0.3956569470302946	-2.489395773028727	2.0067840792485416
LmxM.04.0240.1_38_0.148911798396334_125-144_1	LmxM.04.0240.1	0.48641	-0.2001815820679695	1.6539	-0.7000497021923171	0.094282	-0.16752149101872893	0.7448640000000001	0.8112958332618256	-0.3559175917596719	0.29847420736129937
LmxM.04.0240.1_43_0.207331042382589_175-194_1	LmxM.04.0240.1	-0.0012321	-3.454079062744251	-0.98729	-3.9968641062074513	0.83729	-0.2885033312807092	-0.050410699999999996	0.9132836060739676	-2.5798155000774705	2.002807402624857
LmxM.04.0250.1_29_0.44459706959707_1939-1958_1	LmxM.04.0250.1	-0.51139	-3.7463059569209363	1.6156	-0.7821464222021095	-0.0039273	-3.121536740865365	0.3667609	1.110891048320865	-2.54999637332947	1.5625473530771579
LmxM.04.0250.1_33_0.203983516483516_894-875_0	LmxM.04.0250.1	-0.11211	-3.593458976138505	1.4561	-0.5946371193175912	0.14138	-0.1672946626200584	0.49512333333333336	0.8418262352964139	-1.4517969193587181	1.86700098230069
LmxM.04.0250.1_33_0.323031135531136_1407-1426_1	LmxM.04.0250.1	0.40437	-0.21341869239685984	1.1097	-0.4907581907879349	0.64491	-0.2831390088522687	0.7196599999999999	0.35855721175288047	-0.32910529734568783	0.14427048936060508
LmxM.04.0250.1_34_0.182692307692308_803-784_0	LmxM.04.0250.1	0.35883	-0.18080434585315933	0.45143	-0.26078958847765166	0.59105	-0.23629779106333076	0.46710333333333337	0.11690069346814556	-0.2259639084647139	0.040981722835871884
LmxM.04.0250.1_38_0.0503663003663004_216-235_1	LmxM.04.0250.1	-0.37398	-3.7039526259099507	0.23377	-0.23249604648670197	0.37113	-0.2195706262972812	0.07697333333333335	0.39653010482601864	-1.3853397662313114	2.0079880381670945
LmxM.04.0250.1_38_0.0771520146520147_332-351_1	LmxM.04.0250.1	0.11988	-0.15810575860645534	0.8209	-0.37663690547585216	0.34581	-0.21512586356817096	0.4288633333333333	0.3578137116340475	-0.24995617588349284	0.11335267323711698
LmxM.04.0260.1_19_0.0945273631840796_72-91_1	LmxM.04.0260.1	0.98124	-0.30767815106282975	2.6957	-1.9213847005600408	0.12371	-0.175808932903179	1.2668833333333334	1.3095713899720525	-0.80162392817535	0.9719802020633852
LmxM.04.0260.1_38_0.101990049751244_75-94_1	LmxM.04.0260.1	1.3301	-0.4143432491352965	1.5484	-0.7192075571343374	0.12073	-0.17629791521905447	0.9997433333333333	0.7690331934535293	-0.43661624049622944	0.27213927395594395
LmxM.04.0260.1_38_0.101990049751244_79-98_1	LmxM.04.0260.1	1.0304	-0.3558096053510001	-0.35739	-3.2241689914406013	0.32113	-0.21955382784170463	0.33138	0.6939517763504897	-1.266510808211102	1.6967500054516673
LmxM.04.0260.1_43_0.143034825870647_112-131_1	LmxM.04.0260.1	-0.22304	-3.6028761132457827	-1.3333	-4.294575845707281	-0.19108	-3.38897496654821	-0.5824733333333333	0.6504312976274537	-3.7621423085004246	0.4733418730649
LmxM.04.0260.1_52_0.378109452736318_300-319_1	LmxM.04.0260.1	0.34989	-0.17805962510685147	0.073294	-0.19368254251660566	0.12669	-0.15870150374126776	0.18329133333333333	0.14672804778001147	-0.17681455712157498	0.017523724323510508
LmxM.04.0260.1_52_0.378109452736318_301-320_1	LmxM.04.0260.1	-0.91341	-4.347721864794712	0.49284	-0.28299857341115253	2.4997	-1.238745368274383	0.6930433333333332	1.7153399077248022	-1.9564886021600827	2.1252906557034796
LmxM.04.0270.1_0_0.106029106029106_156-137_0	LmxM.04.0270.1	-4.8049	-8.465594104820104	-6.353	-9.847956280834607	-4.3621	-7.886218434851812	-5.173333333333333	1.0453363302465544	-8.733256273502175	1.0078869586903068
LmxM.04.0270.1_19_0.106029106029106_160-141_0	LmxM.04.0270.1	0.20017	-0.15912028267895456	1.5548	-0.663280155781778	0.66906	-0.24928888748892622	0.80801	0.6879214607060896	-0.357229775316553	0.26885446036940874
LmxM.04.0270.1_29_0.0706860706860707_109-90_0	LmxM.04.0270.1	-0.30656	-3.6960591398203593	-2.4553	-5.445487766672206	-0.517	-3.7525925579496486	-1.0929533333333332	1.1845094252615016	-4.2980464881474045	0.9941152461301044
LmxM.04.0270.1_29_0.148302148302148_207-226_1	LmxM.04.0270.1	-6.9607	-11.239057677709104	-6.3657	-9.923139947253594	-2.8037	-6.0858825133471095	-5.3767	2.2480553818800817	-9.082693379436602	2.6774178593685813
LmxM.04.0270.1_41_0.0706860706860707_105-86_0	LmxM.04.0270.1	-0.6639	-3.9264703910844676	-2.1796	-5.054380311862878	-1.5183	-4.589285514742297	-1.4539333333333335	0.7598973110449421	-4.523378739229881	0.5668359327366456
LmxM.04.0270.1_43_0.0706860706860707_110-91_0	LmxM.04.0270.1	0.023469	-0.13699564023368468	0.10298	-0.2035002561978053	0.53755	-0.2190835504807391	0.221333	0.2767225923140357	-0.18652648230407634	0.04359688064906354
LmxM.04.0280.1_14_0.26062694895782_1584-1603_1	LmxM.04.0280.1	-1.7318	-5.0228006864749855	-2.6044	-5.47887687882229	-1.3165	-4.536570054822502	-1.8842333333333332	0.657342029185213	-5.012749206706592	0.4712338186328445
LmxM.04.0280.1_29_0.126210405383227_766-785_1	LmxM.04.0280.1	-0.70526	-4.014382992987776	3.3779	-4.316398755480571	-0.012692	-3.2165047904704847	0.8866493333333333	2.1850995450508273	-3.8490955129796105	0.5682707513606428
LmxM.04.0280.1_29_0.228623010011489_1383-1402_1	LmxM.04.0280.1	0.093609	-0.1837509242758948	-0.24262	-2.976406816241535	0.024806	-0.18994194042196874	-0.04140166666666667	0.17762341189813163	-1.1166998936464663	1.6105564133650352
LmxM.04.0280.1_33_0.385524372230428_2353-2334_0	LmxM.04.0280.1	-0.47119	-3.896339887909878	0.21062	-0.23409020168103356	-0.45281	-3.739025308703852	-0.2377933333333333	0.3884460634802898	-2.6231517994315876	2.0704826629538617
LmxM.04.0280.1_38_0.0277367470868209_162-181_1	LmxM.04.0280.1	0.88295	-0.25073005398389575	0.62058	-0.29806775382252293	0.51632	-0.2169188933548838	0.6732833333333333	0.18891167309971435	-0.2552389003871008	0.0407618898079427
LmxM.04.0280.1_38_0.116363039553586_702-721_1	LmxM.04.0280.1	-0.41781	-3.716926912298669	-0.74871	-3.6932198131465745	-0.66124	-3.7841251232537028	-0.6092533333333333	0.17146621426197445	-3.7314239495663153	0.047154712580747785
LmxM.04.0290.1_43_0.0737463126843658_89-108_1	LmxM.04.0290.1	-0.072257	-3.5202727569982297	-0.070077	-3.1187770656536467	0.65677	-0.25200084689961183	0.17147866666666664	0.42027603638124944	-2.297016889850496	1.782376968962216
LmxM.04.0290.1_43_0.263274336283186_362-343_0	LmxM.04.0290.1	0.0046274	-0.14370585442740522	-0.03292	-3.00971601265214	0.19155	-0.17779849526529273	0.054419133333333335	0.1202335550345798	-1.1104067874482793	1.6449383656381147
LmxM.04.0290.1_49_0.263274336283186_361-342_0	LmxM.04.0290.1	0.50978	-0.211663417894653	-0.29671	-3.223495061609926	0.4715	-0.23041273443206164	0.22819	0.45497950184596225	-1.2218570713122134	1.7334946978199712
LmxM.04.0290.1_49_0.263274336283186_363-344_0	LmxM.04.0290.1	1.405	-0.3973511913377741	-0.4809	-3.5297057519287636	0.21034	-0.18452130052488327	0.3781466666666667	0.9540828111507582	-1.370526081263807	1.872929998228839
LmxM.04.0290.1_52_0.21976401179941_294-313_1	LmxM.04.0290.1	0.29308	-0.2029023311854531	-0.75451	-3.559077559523035	-1.0293	-4.015735862278544	-0.49691	0.6978112467565997	-2.592571917662344	2.0820722251565535
LmxM.04.0290.1_52_0.21976401179941_295-314_1	LmxM.04.0290.1	1.6629	-0.5630471878132524	-0.09953	-2.9785657572881368	1.3406	-0.4867093759044085	0.96799	0.9384394148265514	-1.3427741070019323	1.4171512296651
LmxM.04.0300.1_0_0.169859514687101_129-148_1	LmxM.04.0300.1	0.15516	-0.15918472099865388	0.91121	-0.3837721796355762	0.43113	-0.2095265391737058	0.4991666666666667	0.382589390382605	-0.25082781326931197	0.11785256923668705
LmxM.04.0300.1_14_0.112388250319285_77-96_1	LmxM.04.0300.1	-0.24782	-3.657263222468828	0.87941	-0.38021890848083556	0.64797	-0.2616541186407672	0.42652	0.595350270933003	-1.4330454165301436	1.927141156879401
LmxM.04.0300.1_14_0.112388250319285_78-97_1	LmxM.04.0300.1	0.82732	-0.252086751671122	1.2852	-0.48994751828548727	0.54452	-0.22618760913922034	0.8856799999999999	0.3737728358241138	-0.3227406263652765	0.14538328626490982
LmxM.04.0300.1_43_0.112388250319285_85-104_1	LmxM.04.0300.1	-1.1361	-4.525762300387905	-0.052314	-2.97799730160019	-0.52238	-3.7101891373884164	-0.5702646666666666	0.5434774415054717	-3.7379829131255042	0.774256736067163
LmxM.04.0300.1_43_0.16602809706258_119-138_1	LmxM.04.0300.1	0.99167	-0.3015663561882171	3.7507	-5.729827514602878	1.7086	-0.6167441702954749	2.150323333333333	1.4315730029004226	-2.2160460136955233	3.047101834648034
LmxM.04.0300.1_52_0.196679438058748_143-162_1	LmxM.04.0300.1	-0.060441	-3.4671664064539898	1.6938	-0.7679016969450456	0.42147	-0.21350233018903328	0.684943	0.9063133496848647	-1.482856811196023	1.7406760444837213
LmxM.04.0310.1_0_0.0612244897959184_124-105_0	LmxM.04.0310.1	0.51449	-0.17851671609156095	-1.4064	-4.535766697934427	-0.043635	-3.4959308605382784	-0.31184833333333334	0.988133792640619	-2.7367380915214223	2.2756728887217132
LmxM.04.0310.1_14_0.0612244897959184_125-106_0	LmxM.04.0310.1	0.65132	-0.19895560491046577	0.3503	-0.22205895687427835	-0.039318	-3.507681212760164	0.32076733333333335	0.34626484886764547	-1.309565258181636	1.9036593060596467
LmxM.04.0310.1_19_0.0612244897959184_121-102_0	LmxM.04.0310.1	-0.81403	-4.260857003204869	-1.6755	-4.659339750669214	-0.14846	-3.3910923736075205	-0.8793300000000001	0.7656114274878608	-4.103763042493868	0.648553572748519
LmxM.04.0310.1_29_0.0931449502878074_172-191_1	LmxM.04.0310.1-LmxM.34.0640.1	0.87165	-0.24819182135107992	1.3267	-0.5071705616311898	1.0713	-0.3187918412042201	1.0898833333333333	0.2280934695104911	-0.3580514080621633	0.13387860983619876
LmxM.04.0310.1_29_0.106750392464678_208-189_0	LmxM.04.0310.1-LmxM.34.0640.1	0.68596	-0.2625364734438656	-5.1487	-8.320636018894367	-1.7174	-4.8702817670034175	-2.0600466666666666	2.932382884708839	-4.484484753113883	4.042879119271557
LmxM.04.0310.1_29_0.106750392464678_210-191_0	LmxM.04.0310.1-LmxM.34.0640.1	-0.61542	-4.048567374113045	-0.27015	-3.2278136625380314	-0.2581	-3.452814746788444	-0.3812233333333333	0.20290973272204893	-3.57639859447984	0.42410363040617527
LmxM.04.0310.1_33_0.28414442700157_550-531_0	LmxM.04.0310.1	0.43692	-0.18314474712657539	-0.57261	-3.6056658631771215	0.21382	-0.17561338637293017	0.026043333333333345	0.5303138340957486	-1.3214746655588756	1.97817118844811
LmxM.04.0310.1_33_0.298273155416013_573-554_0	LmxM.04.0310.1-LmxM.34.0640.1	-0.10692	-3.4261446553390105	-0.96518	-3.878830719774354	0.70035	-0.2906723046965384	-0.12391666666666667	0.8328950775657961	-2.5318825599366344	1.9540979311125943
LmxM.04.0310.1_34_0.106750392464678_209-190_0	LmxM.04.0310.1-LmxM.34.0640.1	0.91245	-0.2996472900911868	-2.122	-5.115985135473151	-1.4285	-4.709339688188645	-0.87935	1.5900144629845352	-3.3749907045843273	2.6710752456172124
LmxM.04.0310.1_43_0.0612244897959184_128-109_0	LmxM.04.0310.1	-0.67048	-4.144431216563484	-0.40263	-3.429902403668367	-0.21416	-3.5389492748705433	-0.42908999999999997	0.22930783741512195	-3.704427631700798	0.3849352816367408
LmxM.04.0310.1_48_0.499215070643642_958-939_0	LmxM.04.0310.1-LmxM.04.0320.1	-1.2204	-4.746151078226113	-0.10265	-3.2078143134610966	-0.63627	-4.0595911602257795	-0.6531066666666666	0.5590651756578416	-4.0045188506376626	0.7706456513336407
LmxM.04.0310.1_62_0.499215070643642_963-944_0	LmxM.04.0310.1-LmxM.04.0320.1	0.18617	-0.15617530323522028	0.11864	-0.21241541691135035	0.5927	-0.24706134497121723	0.29917	0.2564370700581334	-0.20521735503926264	0.04586858638158743
LmxM.04.0320.1_43_0.223333333333333_262-281_1	LmxM.04.0310.1-LmxM.04.0320.1	0.63956	-0.22450101762119062	0.94031	-0.41626719938034307	1.4446	-0.4650798111761114	1.0081566666666666	0.4067858503356937	-0.36861600939254835	0.12717120706954455
LmxM.04.0320.1_43_0.223333333333333_263-282_1	LmxM.04.0310.1-LmxM.04.0320.1	0.74959	-0.2402629432548712	1.3305	-0.5505263122169216	1.6218	-0.539978833027299	1.2339633333333333	0.4440462442509038	-0.4435893628330306	0.17616480069289997
LmxM.04.0320.1_57_0.24_297-278_0	LmxM.04.0310.1-LmxM.04.0320.1	1.208	-0.35208504899312165	1.6425	-0.7370112802325343	1.1319	-0.36629724907498207	1.3274666666666668	0.27546742699152904	-0.4851311927668793	0.21825027034134734
LmxM.04.0320.1_71_0.293333333333333_342-361_1	LmxM.04.0310.1-LmxM.04.0320.1	-0.32659	-3.808033148122435	1.8365	-0.7843313423372453	1.5966	-0.5043437190428166	1.0355033333333334	1.18569038497971	-1.6989027365008325	1.831917461901559
LmxM.04.0330.1_14_0.346366508688784_872-891_1	LmxM.04.0330.1	0.27074	-0.17447322623448724	-0.83699	-3.7971823601768833	-0.56196	-3.8066395227216954	-0.37607000000000007	0.5767865786406615	-2.5927650363776884	2.094307479510855
LmxM.04.0330.1_19_0.0924170616113744_241-222_0	LmxM.04.0330.1	-1.0974	-4.516949392494552	-7.8245	-10.753053099135572	-6.5311	-10.391246763360023	-5.151	3.5695903980709045	-8.553749751663382	3.500649055673966
LmxM.04.0330.1_29_0.0924170616113744_237-218_0	LmxM.04.0330.1	-1.6342	-5.023926765658647	-7.8245	-10.753053099135572	-3.8261	-7.184970275365287	-4.428266666666667	3.1387747678566127	-7.653983380053169	2.8932165673366748
LmxM.04.0330.1_29_0.150473933649289_388-369_0	LmxM.04.0330.1	-8.4531	-11.779943105640406	-0.26131	-3.31170682684803	-5.1154	-8.612743348924475	-4.609936666666666	4.119220282654635	-7.901464427137637	4.27869076900838
LmxM.04.0330.1_29_0.346366508688784_869-888_1	LmxM.04.0330.1	-0.12733	-3.473466394809728	-2.965	-5.922177304565256	-0.062633	-3.2650532825067695	-1.0516543333333332	1.657321681378221	-4.220232327293918	1.477606691778737
LmxM.04.0330.1_29_0.434044233807267_1095-1114_1	LmxM.04.0330.1	-0.68977	-4.1749861867926645	-0.77093	-3.812688312927496	-1.3339	-4.6799752091884645	-0.9315333333333333	0.35081467647938186	-4.222549902969542	0.43559542057844447
LmxM.04.0340.1_43_0.389189189189189_219-200_0	LmxM.04.0340.1	-0.7027	-4.112911503056106	1.6269	-0.7152466218992711	-1.2016	-4.539284691741972	-0.09246666666666666	1.509765413345177	-3.122480938899116	2.0955980809100345
LmxM.04.0340.1_48_0.423423423423423_230-249_1	LmxM.04.0340.1	-0.65561	-3.962451903961895	-0.9034	-3.7788480051068962	0.65169	-0.290054785139123	-0.30244	0.8355375597182929	-2.677118231402638	2.0692949331316393
LmxM.04.0340.1_57_0.389189189189189_225-206_0	LmxM.04.0340.1	0.10634	-0.15469703482424538	-1.2828	-4.2647620572916995	-0.3106	-3.6002842036149003	-0.4956866666666666	0.7128255680973665	-2.6732477652436146	2.206287841778286
LmxM.04.0340.1_62_0.245045045045045_130-149_1	LmxM.04.0340.1	-1.6636	-5.079770736287269	-4.3997	-7.468018652811682	-1.8761	-5.129254163332684	-2.6464666666666665	1.5220576215548915	-5.892347850810545	1.3647952262508904
LmxM.04.0340.1_74_0.245045045045045_127-146_1	LmxM.04.0340.1	0.55673	-0.21056119456118969	-0.74571	-3.7935568169266434	-0.02359	-3.341244680880253	-0.07085666666666668	0.6525052426864733	-2.448454230789362	1.9512228212848024
LmxM.04.0350.1_0_0.140712945590994_903-884_0	LmxM.04.0350.1	2.8011	-1.3773282331817438	0.98867	-0.411730787509693	0.51417	-0.2217897411596969	1.4346466666666666	1.2069314796761799	-0.6702829206170445	0.6196403842446986
LmxM.04.0350.1_0_0.140712945590994_904-885_0	LmxM.04.0350.1	-0.091615	-3.478040701642389	2.4788	-1.5015612113400298	0.23423	-0.18944831250324096	0.873805	1.3994822090777004	-1.7230167418285534	1.6554431097032443
LmxM.04.0350.1_0_0.152439024390244_979-960_0	LmxM.04.0350.1	1.0879	-0.3086963273748226	-0.26459	-3.29575127278542	0.46371	-0.20338397359135799	0.4290066666666667	0.676912506187715	-1.2692771912505336	1.7557678022205414
LmxM.04.0350.1_14_0.140556597873671_902-883_0	LmxM.04.0350.1	-0.1866	-3.5631303155105543	-0.36495	-3.312566588918482	0.54613	-0.24711271104847277	-0.0018066666666666602	0.4828334325969291	-2.3742698718258364	1.8464272894581408
LmxM.04.0350.1_19_0.140243902439024_901-882_0	LmxM.04.0350.1	0.51445	-0.21925148908376238	-1.0103	-3.988275380121949	-0.21876	-3.460258519825548	-0.23820333333333332	0.7625609307021527	-2.5559284630104195	2.040770666083918
LmxM.04.0350.1_29_0.0606629143214509_381-400_1	LmxM.04.0350.1	0.22703	-0.16716506240249795	1.4894	-0.618647955739036	0.26377	-0.18514445880951325	0.6600666666666667	0.7184586211002922	-0.3236524923170157	0.25563168280451765
LmxM.04.0370.1_29_0.256544502617801_156-137_0	LmxM.04.0370.1	0.20601	-0.17152926827962667	-0.55	-3.5398886386956727	0.062094	-0.16795904652538773	-0.09396533333333335	0.40143949315598404	-1.2931256511668956	1.9457546423477372
LmxM.04.0380.1_0_0.190207156308851_198-217_1	LmxM.04.0380.1	-8.557	-11.917213276347104	-5.2627	-8.536302219485078	-5.4634	-9.06769204910308	-6.427700000000001	1.8467563428887963	-9.84040251497842	1.8180899294748702
LmxM.04.0380.1_14_0.243879472693032_255-274_1	LmxM.04.0380.1	-0.92841	-4.334971132362961	-1.9449	-4.966145003514045	-0.9013	-4.175976798149459	-1.2582033333333333	0.5948512184011506	-4.492364311342155	0.41793648773965064
LmxM.04.0380.1_19_0.190207156308851_199-218_1	LmxM.04.0380.1	-4.7323	-8.396730733956847	-2.0759	-5.186419492002356	-2.1871	-5.673370616834602	-2.9984333333333333	1.5026016016673662	-6.418840280931268	1.7301209011572412
LmxM.04.0380.1_38_0.193032015065913_200-219_1	LmxM.04.0380.1	-1.307	-4.834647565503636	-0.42362	-3.5080258506052275	-2.0396	-5.437087954306403	-1.25674	0.80916153566516	-4.593253790138422	0.9869262211902188
LmxM.04.0380.1_43_0.365348399246704_385-404_1	LmxM.04.0380.1	0.41169	-0.1951848065852741	-0.96149	-3.910653719790112	0.43472	-0.2195706262972812	-0.038359999999999984	0.7995369553060071	-1.4418030508908892	2.138122163498583
LmxM.04.0380.1_49_0.38135593220339_409-390_0	LmxM.04.0380.1	-8.053	-11.252053282563915	-2.8899	-5.86253844617082	-7.8492	-11.04434795385579	-6.264033333333334	2.923861389213472	-9.386313227530175	3.053445088453625
LmxM.04.0390.1_14_0.253501400560224_174-193_1	LmxM.04.0390.1	0.89763	-0.2772349751793996	2.9925	-2.5135759969568605	0.43097	-0.21402099275283765	1.4403666666666668	1.3642878370172966	-1.0016106549630326	1.3097818132942758
LmxM.04.0390.1_14_0.336134453781513_243-224_0	LmxM.04.0390.1	-0.13849	-3.5443084938152296	0.36484	-0.2507987168823235	0.87305	-0.3030073328509505	0.36646666666666666	0.5057719618892821	-1.3660381811828346	1.8866180326359292
LmxM.04.0390.1_19_0.123249299719888_81-100_1	LmxM.04.0390.1	-0.4582	-3.945415433598883	0.18132	-0.21824415057686422	0.18913	-0.1731387550744128	-0.02925000000000001	0.37150212098990765	-1.4455994464167201	2.165021616867718
LmxM.04.0390.1_29_0.15266106442577_105-124_1	LmxM.04.0390.1	-0.20933	-3.618490687578311	0.95599	-0.4078209437722817	0.91353	-0.3186658850108115	0.5533966666666666	0.6608817510972241	-1.4483258387871347	1.879946477781299
LmxM.04.0390.1_52_0.11484593837535_72-91_1	LmxM.04.0390.1	0.53297	-0.19807818003819586	-0.23708	-3.3278263312551477	-0.78655	-4.149005404277092	-0.1635533333333333	0.6628256826899009	-2.558303305190145	2.084845497522825
LmxM.04.0390.1_81_0.404761904761905_280-299_1	LmxM.04.0390.1	0.68235	-0.23524451937979482	1.8869	-0.8779210450248094	2.8843	-1.5850591645271694	1.81785	1.1025977859128868	-0.8994082429772577	0.6751638088793482
LmxM.04.0400.1_0_0.0221550855991944_18-37_1	LmxM.04.0400.1	-1.2068	-4.505959257385105	-2.9058	-5.915195523153241	-2.5324	-5.742130057124603	-2.2150000000000003	0.8928646705968379	-5.387761612554317	0.7685502319753755
LmxM.04.0400.1_29_0.0221550855991944_15-34_1	LmxM.04.0400.1	-5.6208	-9.280247743727733	-5.633	-8.930934711745182	-4.5484	-7.901108335346998	-5.267399999999999	0.6227021438858228	-8.704096930273304	0.7170062142439936
LmxM.04.0400.1_29_0.187311178247734_192-173_0	LmxM.04.0400.1	-2.499	-5.9570643516466655	-7.9468	-10.907121445283527	-8.1812	-11.476446875772705	-6.2090000000000005	3.2150911091289465	-9.446877557567634	3.0356432630689176
LmxM.04.0400.1_29_0.448136958710977_438-457_1	LmxM.04.0400.1	-8.4752	-11.809154680949945	-8.0971	-11.09643400062262	-5.8961	-9.524725814668873	-7.489466666666666	1.3927860220914527	-10.810104832080478	1.1688208185359643
LmxM.04.0400.1_33_0.259818731117825_265-246_0	LmxM.04.0400.1	-1.6595	-5.079819527908117	-5.4485	-8.708713303909628	-3.3724	-6.70503595626564	-3.4934666666666665	1.897399036400444	-6.831189596027794	1.8177330840897834
LmxM.04.0400.1_34_0.13595166163142_140-121_0	LmxM.04.0400.1	-4.726	-8.27010219860065	-8.0432	-11.02859057349177	-8.0442	-11.298064702909256	-6.9378	1.9154750533483855	-10.198919158333894	1.675829712328275
LmxM.04.0410.1_0_0.109184328837508_335-354_1	LmxM.04.0410.1	0.60793	-0.2492202964092602	-0.044274	-2.928391079943191	-0.82771	-4.036064287462262	-0.088018	0.7188189657709373	-2.4045585546049044	1.9470098199791577
LmxM.04.0410.1_14_0.341361592806679_1057-1076_1	LmxM.04.0410.1	-1.0377	-4.418828106520675	-1.3205	-4.30150056815852	-0.33928	-3.5661004756650776	-0.8991600000000001	0.5050674913316041	-4.095476383448091	0.4621910607317583
LmxM.04.0410.1_29_0.0176621708413616_52-71_1	LmxM.04.0410.1	0.51746	-0.1947719408082542	-0.64937	-3.70741611966051	0.58196	-0.2357200952445593	0.1500166666666667	0.6930399300425145	-1.3793027185711078	2.016309300203464
LmxM.04.0410.1_33_0.237315350032113_734-753_1	LmxM.04.0410.1	-4.874	-8.465900138770177	-2.3352	-5.38612138764608	-3.8474	-7.280987984220209	-3.6855333333333333	1.2771166639478686	-7.044336503545488	1.5534678083076034
LmxM.04.0410.1_34_0.135838150289017_428-409_0	LmxM.04.0410.1	-2.2421	-5.825005628879291	-1.1972	-4.30625926200836	-1.0004	-4.434527603166861	-1.4799	0.6673785957011209	-4.8552641646848365	0.8422660342014219
LmxM.04.0410.1_38_0.0388567758509955_116-135_1	LmxM.04.0410.1	-5.051	-8.792209077427145	-7.75	-11.927910119000966	-5.8889	-9.59506200951392	-6.229966666666667	1.38144674285089	-10.105060401980678	1.6288735450521608
LmxM.04.0420.1_43_0.0119705340699816_45070_1	LmxM.04.0420.1	1.964	-0.7117217702477796	0.64189	-0.3385221850308866	0.2609	-0.20724291246435966	0.9555966666666666	0.8938379646408701	-0.41916228924767535	0.2617285794361917
LmxM.04.0420.1_43_0.437384898710866_465-484_1	LmxM.04.0420.1	0.20281	-0.1759230139537857	-0.94872	-3.8364600484476536	-0.29796	-3.4675653355192204	-0.3479566666666667	0.5773907561031206	-2.4933161326402202	2.0153793630996786
LmxM.04.0420.1_52_0.208103130755064_223-242_1	LmxM.04.0420.1	0.23906	-0.17400113802593906	2.715	-1.9259823948551804	0.41002	-0.22546213313898802	1.12136	1.38277733840268	-0.7751485553400359	0.9969834267099847
LmxM.04.0420.1_52_0.232965009208103_249-268_1	LmxM.04.0420.1	0.41993	-0.18054271878547445	0.10983	-0.2031680450420248	0.62258	-0.24815755147299867	0.38411333333333336	0.2582445852933481	-0.21062277176683264	0.03441832524610468
LmxM.04.0420.1_57_0.244014732965009_255-274_1	LmxM.04.0420.1	-0.13516	-3.5702244443946434	1.905	-0.9673602750866543	0.70675	-0.26581109021909377	0.82553	1.0252534919228513	-1.601131936566797	1.740987304084927
LmxM.04.0420.1_57_0.332412523020258_358-377_1	LmxM.04.0420.1	0.61056	-0.26080687400483266	-1.0009	-3.856005855583425	0.05189	-0.1762327080003988	-0.11281666666666663	0.8182585455913878	-1.4310151458628855	2.100529255702484
LmxM.04.0430.1_0_0.0689793624026339_854-873_1	LmxM.04.0430.1	-0.43082	-3.754538412201755	1.1795	-0.5089760824175898	0.28153	-0.20616070299500158	0.34340333333333334	0.8069410496643068	-1.4898917325381156	1.9670772039468538
LmxM.04.0430.1_0_0.195695816269172_2430-2449_1	LmxM.04.0430.1	0.10522	-0.14212885286980753	-1.0876	-4.156575660390999	-0.18021	-3.5958293077527137	-0.38753	0.6228491590264852	-2.631511273671173	2.1740234004594883
LmxM.04.0430.1_14_0.253754115474183_3155-3174_1	LmxM.04.0430.1	0.58016	-0.19582911321727223	1.8116	-0.7621646547532028	1.2422	-0.3671157456471196	1.21132	0.6163004942396202	-0.44170317120586483	0.2904418176508162
LmxM.04.0430.1_14_0.350758853288364_4374-4355_0	LmxM.04.0430.1	0.7852	-0.2278761746854209	2.3726	-1.2397671287233956	2.2798	-0.8150190021402864	1.8125333333333333	0.89090588354401	-0.7608874351830344	0.5081126800444034
LmxM.04.0430.1_19_0.0657672849915683_825-806_0	LmxM.04.0430.1	0.010102	-0.1362660779855546	0.8163	-0.35972891471504526	0.19742	-0.17662399552839478	0.341274	0.421911464395079	-0.2242063294096649	0.11908807128755276
LmxM.04.0430.1_19_0.102947081024653_1277-1296_1	LmxM.04.0430.1	0.27171	-0.18093517718104282	1.4731	-0.6432454278939663	0.22733	-0.19036988794730664	0.6573800000000001	0.7067826645440591	-0.3381834976741052	0.2642334940803518
LmxM.04.0440.1_14_0.273882113821138_1075-1094_1	LmxM.04.0440.1	0.32318	-0.17678706332518324	-0.69542	-3.7502415780017975	0.049872	-0.1543277042751394	-0.107456	0.5272101712675885	-1.3604521152007065	2.069648850188983
LmxM.04.0440.1_43_0.0680894308943089_265-284_1	LmxM.04.0440.1	0.79543	-0.2888205384133393	1.5856	-0.725706130096925	0.33453	-0.22108328883568454	0.9051866666666667	0.6327155210940643	-0.411869985781983	0.2738921829003855
LmxM.04.0440.1_43_0.190040650406504_738-757_1	LmxM.04.0440.1	0.19975	-0.14998313215819747	0.23166	-0.2158126490420371	0.53261	-0.21353578666360237	0.32134	0.18365952657022724	-0.193110522621279	0.03736676172334048
LmxM.04.0440.1_43_0.190040650406504_744-763_1	LmxM.04.0440.1	0.90003	-0.29192579975564514	-0.52717	-3.4864243627705362	-1.3724	-4.623051773244341	-0.33318000000000003	1.14856807212285	-2.8004673119235073	2.245565820959645
LmxM.04.0440.1_43_0.324186991869919_1269-1288_1	LmxM.04.0440.1	-0.099711	-3.5931281366942205	1.4607	-0.5855591784921963	1.1805	-0.3602843949272396	0.8471630000000001	0.8318989054608739	-1.5129905700378854	1.8049699178071537
LmxM.04.0440.1_43_0.324186991869919_1270-1289_1	LmxM.04.0440.1	2.7197	-1.1239337849331787	0.32112	-0.2342259558361561	-0.15513	-3.5426095330912855	0.9618966666666667	1.540814049336692	-1.63358975795354	1.7120637785109991
LmxM.04.0450.1_14_0.144110275689223_354-335_0	LmxM.04.0450.1	0.2819	-0.1555484610090981	1.5593	-0.5927864940076067	0.94987	-0.2901253454265679	0.9303566666666666	0.6389235225231055	-0.34615343348109096	0.22393890765873015
LmxM.04.0450.1_29_0.144110275689223_349-330_0	LmxM.04.0450.1	-0.11762	-3.6356920393455088	2.5954	-1.5538030674187853	0.32773	-0.18006864062074698	0.93517	1.4549422309150286	-1.7898545824616805	1.739863071269993
LmxM.04.0450.1_29_0.254803675856307_600-619_1	LmxM.04.0450.1	2.7079	-1.273758185432304	0.45136	-0.2783018684869779	1.4924	-0.5419939435311754	1.5505533333333332	1.1293934436383688	-0.6980179991501524	0.5157431038660949
LmxM.04.0450.1_33_0.144110275689223_353-334_0	LmxM.04.0450.1	0.18998	-0.1442319049152015	1.3908	-0.5271982490827191	0.68186	-0.23058199709131935	0.7542133333333334	0.6036707891999855	-0.3006707170297466	0.20087340960966898
LmxM.04.0450.1_43_0.0476190476190476_122-103_0	LmxM.04.0450.1	0.14727	-0.19058390932276895	-2.2836	-5.085588555718989	-0.79346	-3.790259683572212	-0.9765966666666667	1.2257391721868618	-3.02214404953799	2.53629037030384
LmxM.04.0450.1_43_0.251044277360067_594-613_1	LmxM.04.0450.1	-0.54274	-3.9144774450492723	0.3656	-0.26956263333924046	0.49763	-0.24227521088131806	0.10683	0.5664043334050332	-1.4754384297566103	2.1123138117822235
LmxM.04.0460.1_38_0.192439862542955_276-295_1	LmxM.04.0460.1	0.38132	-0.20915958168148185	0.49679	-0.33008248655456923	-0.42817	-3.495686737309632	0.14997999999999997	0.5040103144777892	-1.3449762685152278	1.8635509726506334
LmxM.04.0460.1_43_0.192439862542955_275-294_1	LmxM.04.0460.1	0.28129	-0.17260205994458855	1.7016	-0.783238468644881	0.84191	-0.29190813733178345	0.9416000000000001	0.7153836006647063	-0.41591622197375094	0.32365523277096064
LmxM.04.0465.1_14_0.338389731621937_875-856_0	LmxM.04.0465.1	5.4179	-19.903572365677718	-1.7583	-4.734582308006049	-0.56147	-3.80097789772935	1.03271	3.844544058051618	-9.479710857137706	9.039389960646602
LmxM.04.0465.1_14_0.338389731621937_876-857_0	LmxM.04.0465.1	0.15739	-0.1698891148495079	-2.0787	-5.067334051854221	0.26892	-0.20631049897213657	-0.5507966666666667	1.3243776584620164	-1.8145112218919552	2.817086065715449
LmxM.04.0465.1_43_0.136911707506807_349-368_1	LmxM.04.0465.1	-0.15211	-3.8101159954038564	1.2207	-0.44343619270008927	0.763	-0.2409277042838714	0.6105299999999999	0.6989900927051828	-1.4981599641292724	2.0047712936592914
LmxM.04.0465.1_43_0.302605989887203_771-790_1	LmxM.04.0465.1	-0.36628	-3.770869874879878	2.5273	-1.549446973127911	-0.67013	-3.9359780569578744	0.49696333333333326	1.764874341315362	-3.0854316349885544	1.3327609834665186
LmxM.04.0465.1_43_0.302605989887203_774-793_1	LmxM.04.0465.1	0.30169	-0.18480004859015092	-0.1652	-3.060084403699657	1.1911	-0.41253707235841097	0.44253000000000003	0.6890314591511769	-1.2191405082160731	1.59836537053873
LmxM.04.0465.1_52_0.311940879035395_798-817_1	LmxM.04.0465.1	-0.088715	-3.4394180730316704	-2.2492	-5.20024953829911	-0.093119	-3.340426113893514	-0.8103446666666668	1.246087216650718	-3.9933645750747644	1.0463643427775402
LmxM.04.0490.1_29_0.0276923076923077_33-14_0	LmxM.04.0490.1	-0.97219	-4.432127500675327	-2.2709	-5.36926651112393	-1.6485	-5.014196489847333	-1.63053	0.6495414587999754	-4.9385301672155295	0.4731293961609358
LmxM.04.0490.1_43_0.0276923076923077_37-18_0	LmxM.04.0490.1	-1.3285	-4.970480679326843	0.18638	-0.20217187032023567	0.30001	-0.1774884649548872	-0.28070333333333336	0.9091954329149116	-1.7833803382006552	2.7601374523617666
LmxM.04.0490.1_43_0.0471794871794872_39-58_1	LmxM.04.0490.1	1.2006	-0.4795908269388421	-4.7636	-7.847125551111603	-2.6776	-5.670208181558254	-2.0802	3.0266459125573313	-4.665641519869567	3.785103381851692
LmxM.04.0490.1_43_0.0471794871794872_42-61_1	LmxM.04.0490.1	1.4345	-0.5760432552785356	-2.5167	-5.276149652658368	-1.6488	-4.628965342114443	-0.9103333333333333	2.0765344021550267	-3.4937194166837826	2.5474178141949735
LmxM.04.0490.1_57_0.151794871794872_140-159_1	LmxM.04.0490.1	2.1458	-0.824236539682743	-3.0739	-6.059855806488952	-0.89771	-4.076262069030287	-0.6086033333333334	2.6218321878093827	-3.653451471733994	2.643294133770896
LmxM.04.0490.1_60_0.0471794871794872_36-55_1	LmxM.04.0490.1	-0.69451	-3.910718812096999	-2.6019	-5.3835293763044225	-0.85349	-3.934631734240873	-1.3833	1.0583279879602543	-4.409626640880766	0.843509253363961
LmxM.04.0500.1_0_0.0591702813925036_526-545_1	LmxM.04.0500.1	0.66361	-0.25311800811055896	-0.91378	-3.919620670630491	0.85929	-0.3265503122558371	0.20304	0.9721305724541329	-1.4997629969989623	2.095979829649624
LmxM.04.0500.1_0_0.115560004448893_1035-1054_1	LmxM.04.0500.1	-1.1839	-4.725889848317086	1.5308	-0.5971446910257618	0.98115	-0.2963304873496107	0.4426833333333333	1.4352208143116283	-1.873121675564153	2.475143830545492
LmxM.04.0500.1_0_0.189300411522634_1698-1717_1	LmxM.04.0500.1	-1.4113	-4.8071241093155885	-2.3976	-5.380340965725885	-0.76627	-3.96828863123999	-1.5250566666666667	0.8215928594098987	-4.7185845687604875	0.7101777147398023
LmxM.04.0500.1_14_0.14647981314648_1327-1308_0	LmxM.04.0500.1	-0.22734	-3.39054760062233	-2.8283	-5.697424752671009	-1.6037	-4.648226956395916	-1.5531133333333333	1.3012176945205338	-4.578733103229752	1.1550076170233539
LmxM.04.0500.1_14_0.308753197642087_2772-2791_1	LmxM.04.0500.1	-0.013289	-3.4952962260459683	0.62282	-0.3006775823106829	-1.3624	-4.689138741766463	-0.25095633333333334	1.0137252749637515	-2.828370850041038	2.2689733206634406
LmxM.04.0500.1_14_0.33177622066511_2979-2998_1	LmxM.04.0500.1	-0.39736	-3.7457058945726365	0.42089	-0.276920304901282	0.62671	-0.2630903834873537	0.21674666666666664	0.5416970709107936	-1.428572194320424	2.0067085626256147
LmxM.04.0510.1_29_0.162750217580505_742-761_1	LmxM.04.0510.1	-5.4932	-9.217065450543021	-4.4449	-7.663260506926442	-3.138	-6.603033879667383	-4.3587	1.1799638087670314	-7.827786612378948	1.314759252834969
LmxM.04.0510.1_29_0.410791993037424_1883-1902_1	LmxM.04.0510.1	-5.3622	-8.97120456044634	-2.0323	-4.9893748207169075	-2.2654	-5.573192088995935	-3.2199666666666666	1.8588858607599694	-6.511257156719727	2.1502829052269314
LmxM.04.0510.1_29_0.469538729329852_2152-2171_1	LmxM.04.0510.1	1.1739	-0.34835171629634276	-2.6596	-5.6791988013981465	-0.8348	-4.144329165559629	-0.7735	1.9174850273209438	-3.3906265610847064	2.744181731077374
LmxM.04.0510.1_33_0.326370757180157_1504-1485_0	LmxM.04.0510.1	-4.1494	-7.674947067202856	-2.4442	-5.477012225362234	-3.5647	-6.926856518544523	-3.3861000000000003	0.8665161452621643	-6.692938603703205	1.1174827002719205
LmxM.04.0510.1_33_0.326370757180157_1505-1486_0	LmxM.04.0510.1	-2.1549	-5.575735737245484	0.17261	-0.2188652595186157	-0.64591	-3.929171060604968	-0.8760666666666667	1.180700964865081	-3.241257352456356	2.7438903551671854
LmxM.04.0510.1_38_0.0354656222802437_157-176_1	LmxM.04.0510.1	-0.20077	-3.714727999489846	0.62392	-0.2836306405779536	0.22216	-0.17123682713073085	0.21510333333333334	0.41239028411607054	-1.3898651557328432	2.014174402587006
LmxM.04.0520.1_29_0.0985206169342147_310-329_1	LmxM.04.0520.1	-4.6428	-8.09228603364713	-4.2492	-7.27827562394136	-3.3475	-6.578146025709459	-4.079833333333333	0.6640514463001593	-7.316235894432649	0.757783430480768
LmxM.04.0520.1_29_0.105130626377085_331-350_1	LmxM.04.0520.1	0.38292	-0.21705304123391875	-2.3852	-5.296190533473754	-1.1726	-4.2709597954494924	-1.0582933333333335	1.3875956162129273	-3.261401123385722	2.685854789545307
LmxM.04.0520.1_38_0.180673591438464_567-586_1	LmxM.04.0520.1	0.8208	-0.2761339293471553	0.17391	-0.24360689638001282	-0.036669	-3.257307324522621	0.319347	0.4468525620571062	-1.259016050083263	1.7306474265701166
LmxM.04.0520.1_43_0.171230720805792_540-559_1	LmxM.04.0520.1	-0.97118	-4.237510004895836	-3.9688	-6.946189108696292	-3.8532	-7.119632000530405	-2.93106	1.6982897428884154	-6.101110371374179	1.6162534930002788
LmxM.04.0520.1_43_0.183506452628266_572-591_1	LmxM.04.0520.1	1.1394	-0.33022758110265393	0.33138	-0.24425611180748405	3.5921	-3.324483927689621	1.6876266666666666	1.698083651688966	-1.299655873533253	1.7540793197735356
LmxM.04.0520.1_43_0.415801070192005_1311-1330_1	LmxM.04.0520.1	0.37914	-0.19645717606226049	2.256	-1.2420858016619478	0.6987	-0.2629172637523777	1.11128	1.0041501666583539	-0.5671534138255286	0.5854524164497679
LmxM.04.0530.1_48_0.4764353041988_552-571_1	LmxM.04.0530.1	-0.82378	-4.325597202032438	1.8647	-0.8293544721915331	0.46926	-0.21514261054415026	0.5033933333333334	1.3445649820418994	-1.7900314282560406	2.2172357559823928
LmxM.04.0530.1_48_0.4764353041988_553-572_1	LmxM.04.0530.1	-0.079173	-3.648914479597754	0.26117	-0.215025385794508	-0.86143	-4.275870152678633	-0.22647766666666666	0.5756141838213625	-2.7132700060236314	2.1861354008569305
LmxM.04.0530.1_57_0.291345329905741_334-353_1	LmxM.04.0530.1	-0.094757	-3.484178570510425	0.86222	-0.3891468899281298	0.20187	-0.1907485627575921	0.323111	0.48987322818561946	-1.3546913410653822	1.8468560770490914
LmxM.04.0530.1_81_0.461011139674379_528-547_1	LmxM.04.0530.1	0.52196	-0.2066101375947279	1.0663	-0.435551588652705	-0.13667	-3.4580213523951473	0.4838633333333333	0.6023891783833217	-1.36672769288086	1.8147273692614623
LmxM.04.0540.1_19_0.173219373219373_300-319_1	LmxM.04.0540.1	-1.2846	-4.638923401845192	2.7669	-1.9671882138914591	0.76369	-0.2733413936665377	0.7486633333333333	2.0257917990339807	-2.2931510031343962	2.2009691893598986
LmxM.04.0540.1_29_0.0336182336182336_62-43_0	LmxM.04.0540.1	-0.35028	-3.6883945858512233	-1.2215	-4.168148695132086	-0.040046	-3.311850084950037	-0.5372753333333333	0.6125225135007965	-3.7227977886444488	0.4291847069989224
LmxM.04.0540.1_29_0.173219373219373_301-320_1	LmxM.04.0540.1	1.5662	-0.4735685564079864	4.1452	-9.314284781545139	0.54626	-0.2257657763749308	2.0858866666666667	1.85489836771003	-3.337873038109352	5.177207215261517
LmxM.04.0540.1_29_0.422792022792023_736-755_1	LmxM.04.0540.1	0.90525	-0.3110390736682747	0.36997	-0.27973729722652013	-0.21735	-3.373850599576888	0.35262333333333334	0.5615009974464278	-1.321542323490561	1.77742001096292
LmxM.04.0540.1_38_0.174928774928775_302-321_1	LmxM.04.0540.1	1.1322	-0.31304505343257083	1.1383	-0.45989137059282403	0.59627	-0.2239785743558019	0.95559	0.31119519485364816	-0.33230499946039893	0.11912984931510162
LmxM.04.0540.1_43_0.174928774928775_303-322_1	LmxM.04.0540.1	0.34594	-0.1715130199938746	1.3284	-0.5224863771021068	0.57473	-0.22664332710350366	0.7496899999999999	0.5140672758501557	-0.306880908066495	0.18874354664213056
LmxM.04.0550.1_14_0.0112044817927171_44-63_1	LmxM.04.0550.1	-0.89582	-4.34598981441905	-0.24197	-3.2179806797283206	-0.63809	-3.951741490418658	-0.5919599999999999	0.3293568555533648	-3.8385706615220094	0.5724568799231063
LmxM.04.0550.1_14_0.358974358974359_1662-1681_1	LmxM.04.0550.1	-0.6223	-3.9885501617317356	1.0173	-0.450121893866473	-0.47219	-3.736138686033783	-0.025729999999999958	0.9064032980412198	-2.7249369138773303	1.9740859707004286
LmxM.04.0550.1_29_0.496013790131437_2295-2314_1	LmxM.04.0550.1	-4.0632	-7.455607202443391	-6.5298	-10.389716915254866	-5.3899	-8.864806636937265	-5.327633333333334	1.2344783284178515	-8.90337691821184	1.467435075787634
LmxM.04.0550.1_38_0.118508942038354_546-565_1	LmxM.04.0550.1	-0.22042	-3.8330429479447097	1.2656	-0.43967438119166086	0.56283	-0.20459709608677223	0.5360033333333334	0.7433731314981282	-1.4924381417410475	2.0304281510584987
LmxM.04.0550.1_38_0.121741004093945_558-577_1	LmxM.04.0550.1	-3.2495	-6.7242033824890965	-3.1684	-6.214856264011721	-7.152	-11.436752976933795	-4.5233	2.2768820940048697	-8.125270874478204	2.8791133892116987
LmxM.04.0550.1_38_0.121741004093945_562-581_1	LmxM.04.0550.1	-3.6963	-7.121057182014742	-6.6919	-10.593589939867183	-5.9782	-9.626875011853166	-5.455466666666667	1.5647180076081868	-9.11384071124503	1.792212064402516
LmxM.04.0560.1_67_0.427758816837315_369-388_1	LmxM.04.0560.1	-0.30415	-3.802366062161359	1.6496	-0.7068390779076569	-0.11564	-3.4823231799392538	0.40993666666666667	1.0777095573638258	-2.6638427733360897	1.7023526249151981
LmxM.04.0560.1_71_0.436860068259386_394-375_0	LmxM.04.0560.1	-0.34566	-3.745744600741739	1.892	-0.9173764272928615	0.8664	-0.31014444672710706	0.8042466666666667	1.1201240317631493	-1.6577551582539025	1.8335641803631944
LmxM.04.0570.1_0_0.101657940663176_462-481_1	LmxM.04.0570.1	0.31188	-0.1922477732203014	0.96162	-0.4373868278955025	0.17874	-0.20501278359739566	0.48408000000000007	0.4188853107952104	-0.2782157949043998	0.1379938392830377
LmxM.04.0570.1_14_0.265924956369983_1212-1231_1	LmxM.04.0570.1	-1.2367	-4.560676867828141	-0.36155	-3.242075564034148	-0.14099	-3.344084027641263	-0.5797466666666666	0.5795277733062785	-3.7156121531678505	0.7336226622963465
LmxM.04.0570.1_14_0.265924956369983_1215-1234_1	LmxM.04.0570.1	-0.98151	-4.405497311683181	-0.98597	-3.9121515863799905	1.5194	-0.5074576524720923	-0.14936000000000002	1.4451902733204371	-2.941702183511755	2.122500254143945
LmxM.04.0570.1_19_0.0883507853403141_409-390_0	LmxM.04.0570.1	0.2685	-0.17079827652587856	0.033028	-0.1956473565696548	0.71016	-0.2754527504111805	0.3372293333333333	0.34375823961227947	-0.21396612783557126	0.05467927177251049
LmxM.04.0570.1_19_0.166230366492147_768-749_0	LmxM.04.0570.1	0.20524	-0.1551628472769189	1.9184	-0.8817173616083712	0.66389	-0.24886024673327112	0.9291766666666667	0.8868551505366215	-0.42858015187285375	0.3952148767460413
LmxM.04.0570.1_29_0.0669720767888307_303-322_1	LmxM.04.0570.1	1.0279	-0.2825598007464733	0.32543	-0.22477073979958592	1.2413	-0.36367746357403735	0.8648766666666668	0.47920446537290673	-0.2903360013733655	0.06977909034646551
LmxM.04.0580.1_29_0.0152582159624413_45197_1	LmxM.04.0580.1	-1.091	-4.44945389783615	-2.5651	-5.542071665607792	-1.9596	-5.151490226379255	-1.8719000000000001	0.7409528797433749	-5.047671929941067	0.5536579048646078
LmxM.04.0580.1_29_0.0223004694835681_45291_1	LmxM.04.0580.1	-0.1805	-3.449627271214154	-1.7502	-4.686498723815545	-0.36562	-3.5708243425449515	-0.7654399999999999	0.8578353844415606	-3.90231677919155	0.6818197520096444
LmxM.04.0580.1_34_0.126760563380282_115-96_0	LmxM.04.0580.1	-4.4926	-7.858966981230725	-7.2897	-10.08066290783977	-7.32	-10.356937201301431	-6.3674333333333335	1.6237239738740488	-9.432189030123975	1.3694351326915204
LmxM.04.0580.1_38_0.126760563380282_111-92_0	LmxM.04.0580.1	-2.0053	-5.256217930822096	-4.2978	-7.296530698140923	-3.0358	-6.171784390358657	-3.1129666666666664	1.1481964480581415	-6.241511006440558	1.0219419738242121
LmxM.04.0580.1_49_0.126760563380282_116-97_0	LmxM.04.0580.1	1.4929	-0.43225792311255745	0.22372	-0.2274876295681617	-0.44625	-3.719718288955238	0.4234566666666666	0.984884121424106	-1.459821280545319	1.959804476151802
LmxM.04.0580.1_52_0.0786384976525822_57-76_1	LmxM.04.0580.1	-1.2182	-4.752787025314965	-0.22492	-3.2872756922647217	-1.1767	-4.497070648786024	-0.8732733333333332	0.5618737368246832	-4.179044455455237	0.7828067204348903
LmxM.04.0590.1_29_0.104347826086957_79-60_0	LmxM.04.0590.1	-0.27403	-3.679365139324759	-1.6524	-4.5950968778548695	-1.6848	-4.914064168214759	-1.2037433333333334	0.8053183231699955	-4.396175395131462	0.6409350514694421
LmxM.04.0590.1_29_0.153623188405797_99-118_1	LmxM.04.0590.1	1.3124	-0.42265383849243476	-0.41433	-3.3357574771202283	-0.52859	-3.698679262036039	0.12316	1.0314953563152867	-2.4856968592162336	1.7958390614165578
LmxM.04.0590.1_43_0.104347826086957_80-61_0	LmxM.04.0590.1	-0.48654	-3.930776290854862	-1.9454	-4.92835813229738	-1.8042	-5.123459086479016	-1.4120466666666667	0.8046156240922329	-4.660864503210419	0.6397559643692637
LmxM.04.0590.1_43_0.340579710144928_228-247_1	LmxM.04.0590.1	0.63902	-0.22002425854964042	3.8985	-6.521514782248605	1.3374	-0.4280203650576881	1.9583066666666664	1.7161574182263506	-2.3898531352853114	3.579634977036235
LmxM.04.0590.1_49_0.104347826086957_81-62_0	LmxM.04.0590.1	-1.1869	-4.546413942133936	-4.5907	-7.708984955259726	-2.7412	-5.98210658996402	-2.8395999999999995	1.7040321387814257	-6.079168495785893	1.583518112759435
LmxM.04.0590.1_67_0.471014492753623_321-340_1	LmxM.04.0590.1	0.25807	-0.16216814250128872	-2.6988	-5.728909039295147	-0.076291	-3.4347771935901963	-0.839007	1.619281267018488	-3.1086181251288774	2.7976661445683595
LmxM.04.0600.1_0_0.0237382140876317_211-230_1	LmxM.04.0600.1	1.2296	-0.32555561952819745	3.4184	-3.600056758195387	0.91107	-0.2884328502772942	1.8530233333333335	1.3649792751662324	-1.4046817426669593	1.901341136962025
LmxM.04.0600.1_14_0.285302273987798_2568-2587_1	LmxM.04.0600.1	-0.0033303	-3.312996662168086	1.4793	-0.6793628289444411	0.38909	-0.21598020730116643	0.6216865666666667	0.76819530312178	-1.4027798994712313	1.6704421342495788
LmxM.04.0600.1_19_0.124459234608985_1128-1109_0	LmxM.04.0600.1	0.22255	-0.18473445596457802	-5.2428	-8.439114475259963	-2.4228	-5.629429478018853	-2.4810166666666666	2.7331400514487605	-4.751092803081131	4.196701545457004
LmxM.04.0600.1_29_0.00743205768164171_62-81_1	LmxM.04.0600.1	0.0039221	-0.13651979692445054	1.0049	-0.4124026602539261	0.76064	-0.2643721155881874	0.5898207	0.521894255583897	-0.271098190922188	0.13806436410879713
LmxM.04.0600.1_29_0.0137548530227399_121-140_1	LmxM.04.0600.1	0.87627	-0.27015404367124074	0.89813	-0.37899890365096456	0.35621	-0.21016059477009574	0.7102033333333333	0.30676200047159247	-0.28643784736410033	0.08558893230709569
LmxM.04.0600.1_29_0.0189683860232945_176-157_0	LmxM.04.0600.1	-0.39736	-3.7457058945726365	4.6413	-16.949058635131724	0.033647	-0.16810492785621486	1.4258623333333336	2.792977139125262	-6.954289819186859	8.83862884911458
LmxM.04.0610.1_71_0.466269841269841_231-250_1	LmxM.04.0610.1	0.53384	-0.2169859657351967	0.49741	-0.2964013552493765	0.76243	-0.29611790453490855	0.5978933333333334	0.143652435528721	-0.2698350751731606	0.04576889077054735
LmxM.04.0620.1_0_0.0026123301985371_45070_1	LmxM.04.0620.1-LmxM.13.1490.1-LmxM.14.0840.1-LmxM.15.0595.1-LmxM.17.0350.1-LmxM.19.1130.1-LmxM.26.0980.1-LmxM.26.1220.1-LmxM.30.1400.1	-2.018	-5.319967362627681	-1.9928	-4.8757777547582695	0.091384	-0.19035342607958056	-1.3064719999999999	1.2106443769959863	-3.4620328478218436	2.8420486943266186
LmxM.04.0620.1_14_0.316091954022989_1206-1225_1	LmxM.04.0620.1	1.7266	-0.5748608522170271	0.48299	-0.2991324197665748	-0.65558	-3.876625152750849	0.5180033333333333	1.1914759075337333	-1.5835394749114837	1.9906501416746774
LmxM.04.0620.1_29_0.12251828631139_462-481_1	LmxM.04.0620.1	-0.74725	-4.126983751531855	1.1753	-0.49762662222085796	0.93314	-0.3389418192219997	0.45373	1.047103188181566	-1.6545173976582375	2.142688176089447
LmxM.04.0620.1_29_0.12251828631139_463-482_1	LmxM.04.0620.1	0.47961	-0.18806705219315473	0.74438	-0.324543545613411	0.10039	-0.16066759727826907	0.44146	0.32368556795136855	-0.22442606502827825	0.08777992351012863
LmxM.04.0620.1_29_0.12251828631139_464-483_1	LmxM.04.0620.1	0.12158	-0.15132839055802036	0.53477	-0.2856340154576956	-0.49858	-3.8198012061116624	0.05258999999999999	0.5201180353535148	-1.4189212040424595	2.0803072101186846
LmxM.04.0620.1_29_0.12251828631139_465-484_1	LmxM.04.0620.1	-0.018332	-3.326421867909238	0.87057	-0.3991764949194922	0.24611	-0.19429316448160813	0.36611599999999994	0.4564403262508692	-1.306630509103446	1.7521878165889466
LmxM.04.0620.1_29_0.12957157784744_491-510_1	LmxM.04.0620.1	-0.92977	-4.239661513279335	-3.0703	-6.0427302091728965	-0.88187	-4.087132501908387	-1.6273133333333334	1.2498925924387796	-4.789841408120206	1.0877104558106836
LmxM.04.0625.1_67_0.242871189773845_236-255_1	LmxM.04.0625.1	0.86346	-0.2672515015469265	1.1286	-0.45029928991454754	1.4207	-0.4568189207448534	1.1375866666666667	0.278728675477306	-0.3914565707354425	0.10761412921003402
LmxM.04.0625.1_71_0.378564405113078_376-395_1	LmxM.04.0625.1	-0.28717	-3.799329930072477	1.1857	-0.4630499229721428	-0.79036	-4.160749844807549	0.0360566666666667	1.026917664388598	-2.807709899284056	2.0385604950751435
LmxM.04.0640.1_14_0.239551478083588_230-249_1	LmxM.04.0640.1	-0.60678	-4.013310929033934	0.98143	-0.4186950355197795	0.4518	-0.21918431129664426	0.27548333333333336	0.8086522282374132	-1.5503967586167857	2.135277684611817
LmxM.04.0640.1_29_0.45973496432212_448-467_1	LmxM.04.0640.1	0.17307	-0.15328445490877382	0.61401	-0.2891201869813452	0.6767	-0.24886024673327112	0.4879266666666666	0.2744695783385352	-0.23042162954113002	0.06976978916330182
LmxM.04.0640.1_43_0.331294597349643_318-337_1	LmxM.04.0640.1	-0.34434	-3.6073528560357366	0.45374	-0.3106632627803187	3.314	-2.796751224567823	1.1411333333333333	1.9236021119070683	-2.2382557811279593	1.7178412146723459
LmxM.04.0640.1_43_0.468909276248726_449-468_1	LmxM.04.0640.1	-0.12393	-3.5150349091245907	1.2938	-0.5550128408949005	-0.040281	-3.3071300624631923	0.37652966666666665	0.795479689942071	-2.459059270827561	1.6522259869100255
LmxM.04.0650.1_14_0.0182164219684611_58-77_1	LmxM.04.0650.1	0.78256	-0.25737112781490507	0.55395	-0.30341676156258757	0.7632	-0.28061326009995213	0.6999033333333333	0.1267694128460542	-0.28046704982581494	0.023023165071067594
LmxM.04.0650.1_14_0.0812941816204459_302-283_0	LmxM.04.0650.1	-0.10711	-3.673922915076869	-0.15519	-3.2206679890726067	-1.0188	-4.418920684891477	-0.4270333333333333	0.5130484991044543	-3.7711705296803175	0.6050166978429959
LmxM.04.0650.1_19_0.0799347471451876_301-282_0	LmxM.04.0650.1	-0.25737	-3.8155902021354304	-0.073966	-3.1277023287628873	-1.303	-4.703163210049127	-0.5447786666666666	0.6630112740710623	-3.8821519136491482	0.7898367509780301
LmxM.04.0650.1_29_0.0367047308319739_138-119_0	LmxM.04.0650.1	0.61047	-0.20203909898006772	-0.45325	-3.497966828836966	-0.67549	-4.074049178305738	-0.17275666666666667	0.6873359170982798	-2.591351702040924	2.089157426978984
LmxM.04.0650.1_29_0.270255573681349_983-1002_1	LmxM.04.0650.1	-0.71358	-3.960990787490798	-2.0473	-4.895910297030103	1.0723	-0.4080697846255972	-0.5628599999999999	1.5652518739167829	-3.088323623048833	2.3677709139855927
LmxM.04.0650.1_29_0.270255573681349_984-1003_1	LmxM.04.0650.1	0.67661	-0.24077427070332574	0.013522	-0.20245404999538377	-1.0	-4.203010271537459	-0.1032893333333333	0.8443867234397597	-1.5487461974120562	2.29873996816155
LmxM.04.0660.1_43_0.310961968680089_133-152_1	LmxM.04.0660.1-LmxM.04.0670.1	-0.56266	-4.017977885650822	0.7309	-0.341133196896676	-0.62329	-3.9368173853578328	-0.15168333333333336	0.764940523461356	-2.7653094893017767	2.0997904131594085
LmxM.04.0660.1_46_0.0961968680089485_37-56_1	LmxM.04.0660.1	1.7446	-0.572069927593316	-3.8938	-6.9303363240798115	-1.9574	-5.217001057450513	-1.3688666666666667	2.864902660359219	-4.239802436374546	3.2898443353670883
LmxM.04.0660.1_57_0.310961968680089_136-155_1	LmxM.04.0660.1-LmxM.04.0670.1	0.23273	-0.16701927607251518	-1.5199	-4.50261960824903	-1.3902	-4.687613635030915	-0.8924566666666668	0.9765957703335262	-3.119084173117487	2.558235928283413
LmxM.04.0660.1_67_0.310961968680089_129-148_1	LmxM.04.0660.1-LmxM.04.0670.1	0.19225	-0.1342062640199743	1.1389	-0.3888257309948213	3.8473	-3.27339893515584	1.7261499999999999	1.89696983304954	-1.2654769767235452	1.7435655168666808
LmxM.04.0660.1_74_0.237136465324385_97-116_1	LmxM.04.0660.1-LmxM.04.0670.1	0.31706	-0.19176983369912537	-0.51837	-3.3436885259243496	0.67862	-0.2814371504332497	0.15910333333333335	0.6139291461018391	-1.2722985033522416	1.7944365483713913
LmxM.04.0680.1_0_0.0894854586129754_37-56_1	LmxM.04.0680.1	-0.58195	-4.02425537105456	-1.0986	-4.044943169284886	-0.78435	-4.031314961579286	-0.8216333333333333	0.2603350549452251	-4.0335045006395776	0.010516264064632252
LmxM.04.0680.1_29_0.0894854586129754_36-55_1	LmxM.04.0680.1	-5.1779	-8.727670024440807	-5.0749	-8.237428365247743	-4.0005	-7.311715421933006	-4.7511	0.6520755477703488	-8.092271270540518	0.7190513164570643
LmxM.04.0680.1_52_0.277404921700224_121-140_1	LmxM.04.0680.1	1.5986	-0.4717467591876632	-1.2675	-4.283520008831814	0.77549	-0.278109419571685	0.3688633333333333	1.4756833119044659	-1.6777920625303873	2.258702603802806
LmxM.04.0680.1_57_0.277404921700224_117-136_1	LmxM.04.0680.1	-1.8586	-5.333050758711551	-1.958	-4.950001287421159	-2.3106	-5.625079604595541	-2.0424	0.2375258301743202	-5.30271055024275	0.33856030447646485
LmxM.04.0680.1_57_0.277404921700224_118-137_1	LmxM.04.0680.1	0.0049544	-0.13457047858106264	-0.54614	-3.5854184644001332	2.4918	-1.0827408818502071	0.6502048	1.6184964998186189	-1.6009099416104677	1.7828242583545661
LmxM.04.0690.1_0_0.0593485051316377_130-149_1	LmxM.04.0690.1	1.6998	-0.5094278158968389	1.9533	-0.8751663485229254	1.1545	-0.3549236908916083	1.6025333333333336	0.4081861870927694	-0.5798392851037909	0.26717304682870824
LmxM.04.0690.1_38_0.162427487728693_360-379_1	LmxM.04.0690.1	2.8014	-1.3980525191932014	-1.2667	-4.233162324764053	-0.41737	-3.6708511388224743	0.3724433333333334	2.145976054999993	-3.100688660926576	1.5010915497767918
LmxM.04.0690.1_43_0.162427487728693_356-375_1	LmxM.04.0690.1	1.6461	-0.4786456755992154	0.76872	-0.3228823925325929	2.3131	-0.9675577476486109	1.575973333333333	0.7745745336204473	-0.5896952719268064	0.3363786378575216
LmxM.04.0690.1_43_0.174475680499777_387-406_1	LmxM.04.0690.1	0.66261	-0.20710967363620286	0.75787	-0.31444372451747754	0.26494	-0.16753769441195035	0.5618066666666667	0.2614688896089425	-0.22969703085521023	0.0760130709151117
LmxM.04.0690.1_43_0.331102186523873_737-756_1	LmxM.04.0690.1	0.65199	-0.21149636022007087	3.9584	-6.417470972504339	0.87079	-0.26970176690189296	1.8270600000000001	1.8490338035579554	-2.299556366542101	3.5663374060567516
LmxM.04.0690.1_43_0.331102186523873_738-757_1	LmxM.04.0690.1	2.0865	-0.6729772332877353	1.1537	-0.4366836944468227	0.91575	-0.28584505894581236	1.3853166666666665	0.618788009606952	-0.4651686622267901	0.1951316866752952
LmxM.04.0700.1_14_0.354998452491489_1142-1161_1	LmxM.04.0700.1	1.1602	-0.35208504899312165	1.9793	-1.0353396546782236	0.69231	-0.27393435539162714	1.27727	0.651432923408082	-0.5537863530209909	0.4188640226616928
LmxM.04.0700.1_33_0.164345403899721_540-521_0	LmxM.04.0700.1	2.574	-1.1302991221649719	-0.47088	-3.432579162977325	-0.63179	-3.8397613171079406	0.4904433333333332	1.8062057730040986	-2.800879867416746	1.4610199678529692
LmxM.04.0700.1_33_0.284432064376354_912-931_1	LmxM.04.0700.1	0.93166	-0.2565263939655543	-0.024914	-3.085576308784206	-0.30093	-3.702918954560372	0.2019386666666667	0.6468509305128449	-2.3483405524367105	1.837673213811088
LmxM.04.0700.1_33_0.351284432064376_1131-1150_1	LmxM.04.0700.1	-0.61967	-3.8639661504346776	-0.070622	-2.8978552167721663	1.6892	-0.6654065546161562	0.33296933333333334	1.206185990003753	-2.475742640607667	1.6405273975822101
LmxM.04.0700.1_38_0.185082017951099_593-612_1	LmxM.04.0700.1	-0.0081824	-3.458449477695499	0.4374	-0.2631596371984628	0.36723	-0.20976010618451663	0.2654825333333333	0.23958365767984538	-1.3104564070261595	1.8604081679058362
LmxM.04.0700.1_43_0.192200557103064_631-612_0	LmxM.04.0700.1	0.6693	-0.24341902011034322	0.66598	-0.33059038132759533	1.1511	-0.3955092167837674	0.8287933333333334	0.27913069722503353	-0.32317287274056866	0.07631593251916123
LmxM.04.0710.1_0_0.147589098532495_348-367_1	LmxM.04.0710.1	0.01302	-0.16394499801921672	2.2531	-1.4416304746125388	-0.67087	-3.7825558427543355	0.5317500000000001	1.5294478578558994	-1.7960437717953637	1.8351546802173526
LmxM.04.0710.1_14_0.368972746331237_873-892_1	LmxM.04.0710.1	0.40318	-0.18540692179299892	0.91666	-0.3820790542538976	0.24503	-0.18584993638028066	0.5216233333333334	0.3511315019096597	-0.25111197080905906	0.11342103762096611
LmxM.04.0710.1_19_0.147589098532495_347-366_1	LmxM.04.0710.1	0.057393	-0.16993780541761794	-2.1168	-4.983840324449061	-1.1577	-4.319650435600139	-1.0723690000000001	1.0896053574496594	-3.157809521822273	2.6087966761287587
LmxM.04.0710.1_38_0.1979035639413_468-487_1	LmxM.04.0710.1	0.70895	-0.2392408317189824	-0.67184	-3.6543719944137747	1.7253	-0.5787987874771093	0.58747	1.2031783274726986	-1.4908038712032887	1.8813811865645589
LmxM.04.0710.1_43_0.189098532494759_444-463_1	LmxM.04.0710.1	-0.24585	-3.4116405884235093	-3.7338	-6.6503774609542505	0.21612	-0.2189156314245299	-1.25451	2.1595169016009113	-3.4269778936007627	3.2157583461560075
LmxM.04.0710.1_43_0.360167714884696_855-874_1	LmxM.04.0710.1	-0.12324	-3.2454921368775493	-0.16023	-2.9520875501346207	-0.39126	-3.4506364025122456	-0.22491000000000003	0.1452456777325921	-3.216072029841472	0.2505731361803823
LmxM.04.0720.1_29_0.194856577645895_389-408_1	LmxM.04.0720.1	-0.27642	-3.756311423285934	-1.0031	-4.025171166662916	0.77322	-0.2737599295838884	-0.16876666666666673	0.8930398175520133	-2.6850808398442463	2.0925875823000366
LmxM.04.0720.1_43_0.199307616221563_392-411_1	LmxM.04.0720.1	1.0732	-0.31084220813683244	-0.4686	-3.478909049163594	0.11069	-0.16108694739668655	0.23842999999999995	0.7787971113839598	-1.3169460682323708	1.873811518727965
LmxM.04.0720.1_43_0.208209693372898_417-436_1	LmxM.04.0720.1	0.25163	-0.1838164721990852	1.1563	-0.5324054046599208	0.018647	-0.16144187734353135	0.47552566666666674	0.600966337881194	-0.2925545847341791	0.20801794991785078
LmxM.04.0720.1_49_0.265578635014837_542-523_0	LmxM.04.0720.1	0.77327	-0.25062706576319166	1.7547	-0.8262303742956306	0.50421	-0.24072312980247998	1.0107266666666666	0.6581949266238181	-0.4391935232871007	0.335220323094868
LmxM.04.0720.1_57_0.218595450049456_435-454_1	LmxM.04.0720.1	0.7385	-0.2616541186407672	1.0326	-0.4506344308645453	1.3954	-0.4856989451164825	1.0555	0.3290481879603654	-0.39932916487393166	0.12051221434530632
LmxM.04.0720.1_57_0.326904055390702_650-669_1	LmxM.04.0720.1	0.10381	-0.17783113391080696	-0.19223	-3.0362181339077168	-0.45068	-3.5907100899980704	-0.1797	0.27745727725183206	-2.2682531192721984	1.8314648208480342
LmxM.04.0730.1_19_0.0348413936557462_64-83_1	LmxM.04.0730.1	-0.64626	-4.063059468310118	-1.2536	-4.2790036497135215	0.37324	-0.2054452257013818	-0.5088733333333333	0.8220756768895023	-2.84916944790834	2.292076851827473
LmxM.04.0730.1_29_0.126365054602184_246-227_0	LmxM.04.0730.1	-0.57063	-3.948753204134246	-1.3406	-4.2875714982407205	1.0441	-0.35455472036593727	-0.2890433333333333	1.2170319677943275	-2.8636264742469684	2.179513766576855
LmxM.04.0730.1_29_0.167446697867915_318-337_1	LmxM.04.0730.1	0.83606	-0.26397361741901443	1.2455	-0.5207259723094991	0.90507	-0.320412258347683	0.9955433333333333	0.21920161138397987	-0.36837061602539883	0.13492755830003797
LmxM.04.0730.1_33_0.349973998959958_668-687_1	LmxM.04.0730.1	-0.57888	-3.802144671070479	-0.19104	-3.03716524255951	-1.6937	-4.811249680384311	-0.8212066666666665	0.7800887314487586	-3.8835198646714333	0.8898372546332444
LmxM.04.0730.1_38_0.00208008320332813_44946_1	LmxM.04.0730.1	1.3133	-0.3784736808730945	-0.27917	-3.28460210569919	0.65427	-0.2639562939083239	0.5628000000000001	0.8001657615144502	-1.309010693493536	1.7118702138202115
LmxM.04.0730.1_38_0.125845033801352_245-226_0	LmxM.04.0730.1	-0.31219	-3.6896784949278323	-0.027091	-3.0038021792133	1.3962	-0.45363445036264344	0.3523063333333334	0.9152080913269579	-2.382371708167925	1.7051765707249245
LmxM.04.0740.1_0_0.021505376344086_45-64_1	LmxM.04.0740.1	-2.0124	-5.379199664291247	1.3241	-0.5773127295696622	-0.39112	-3.6341686303790306	-0.3598066666666666	1.6684703941434902	-3.1968936747466468	2.4306247290727425
LmxM.04.0740.1_29_0.397022332506204_969-950_0	LmxM.04.0740.1	-0.40693	-3.7113036179698256	0.35029	-0.2719471502160718	0.064752	-0.17819020775409616	0.0027039999999999933	0.3824042335382808	-1.387146991979998	2.0133245162328572
LmxM.04.0740.1_33_0.397022332506204_963-944_0	LmxM.04.0740.1	0.59838	-0.2269809887987634	-0.56761	-3.489386394411344	0.47118	-0.23920677380259756	0.1673166666666667	0.6396349459131617	-1.318524719004235	1.8800312970182866
LmxM.04.0740.1_33_0.397022332506204_966-947_0	LmxM.04.0740.1	-0.013048	-3.3929097706807716	0.64382	-0.3429984886047384	0.741	-0.2883271352278609	0.45725733333333335	0.4101844926631592	-1.3414117981711238	1.776859642073175
LmxM.04.0740.1_57_0.397435897435897_957-976_1	LmxM.04.0740.1	0.077186	-0.13151709098598796	1.8405	-0.7755373546501823	1.4465	-0.42528617299423693	1.1213953333333333	0.9255208527447306	-0.44411353954346905	0.32242266871438946
LmxM.04.0740.1_81_0.407361455748553_975-994_1	LmxM.04.0740.1	-4.5658	-7.95543409649252	-6.3647	-10.18228572255785	-5.7459	-9.369612422520628	-5.558800000000001	0.9139283943504544	-9.169110747190333	1.1268840812102825
LmxM.04.0750.1_14_0.272585669781931_168-187_1	LmxM.04.0750.1-LmxM.04.0950.1	-0.65955	-4.083434694644422	0.50011	-0.2966316999683625	1.7964	-0.6458164302558177	0.5456533333333334	1.2286082561310312	-1.675294274956201	2.0928061794319617
LmxM.04.0750.1_52_0.328660436137072_207-226_1	LmxM.04.0750.1-LmxM.04.0950.1	-6.7666	-10.792247452589494	-5.0512	-8.291142855576263	-6.4445	-10.235348657088048	-6.087433333333333	0.9117410505913035	-9.772912988417936	1.3131131375643001
LmxM.04.0760.1_57_0.226190476190476_183-202_1	LmxM.04.0760.1	0.14016	-0.14948698446713865	0.19947	-0.2152598448195469	0.29164	-0.18434096282482063	0.21042333333333332	0.07633170529559348	-0.1830292640371687	0.03290604359409523
LmxM.04.0760.1_60_0.0607142857142857_62-43_0	LmxM.04.0760.1	0.32719	-0.17714587737037815	1.2926	-0.49970578340154154	1.5926	-0.5049987256629582	1.0707966666666666	0.6612209585557111	-0.393950128811626	0.18777663963255795
LmxM.04.0760.1_71_0.404761904761905_336-355_1	LmxM.04.0760.1-LmxM.04.0770.1	-2.1074	-5.328231997782002	-5.2901	-8.507927374248318	-3.2799	-6.415252957826255	-3.5591333333333335	1.609618980794316	-6.750470776618858	1.6161354866803
LmxM.04.0760.1_81_0.404761904761905_330-349_1	LmxM.04.0760.1-LmxM.04.0770.1	-1.5238	-4.860190008866896	-3.3219	-6.30620217869813	-1.7599	-4.983246970262816	-2.2018666666666666	0.9771344857967776	-5.383213052609281	0.8016966066385042
LmxM.04.0780.1_19_0.0928184281842818_140-121_0	LmxM.04.0780.1	-0.20085	-3.229707123129166	-3.3743	-6.218396885009369	-2.0618	-5.072761914233817	-1.8789833333333332	1.5946042379955387	-4.840288640790784	1.5078459769952883
LmxM.04.0780.1_29_0.472222222222222_694-713_1	LmxM.04.0780.1	0.51264	-0.20864266358724645	0.50793	-0.27470207957677395	-0.41876	-3.710906839751211	0.20060333333333333	0.5363895506377183	-1.3980838609717436	2.0032357724411685
LmxM.04.0780.1_33_0.0873983739837398_138-119_0	LmxM.04.0780.1	-0.45171	-3.667107642295266	-0.98464	-3.843587849757392	-0.38952	-3.533125470165668	-0.6086233333333334	0.3271212301782526	-3.6812736540727755	0.15571521827586196
LmxM.04.0780.1_33_0.0873983739837398_139-120_0	LmxM.04.0780.1	-0.4162	-3.574497726550902	-0.55657	-3.3072728667949547	-0.80013	-3.8603576276704876	-0.5909666666666666	0.1942624751034881	-3.580709407005448	0.2765946979042411
LmxM.04.0780.1_43_0.227642276422764_342-323_0	LmxM.04.0780.1	0.1213	-0.1490389976790271	2.0902	-1.0624717983637646	0.54758	-0.2336490888775519	0.9196933333333334	1.0358537793208717	-0.4817199616401146	0.5047219420399468
LmxM.04.0780.1_48_0.233739837398374_353-334_0	LmxM.04.0780.1	1.0257	-0.31535897393162604	1.3964	-0.5769253139027892	0.33916	-0.2105278069963252	0.9204200000000001	0.5364252167823582	-0.36760403161024685	0.18870331954075398
LmxM.04.0790.1_14_0.253060062624537_885-904_1	LmxM.04.0790.1	0.39525	-0.19323711656854553	2.7034	-1.8322772694192846	0.78482	-0.28247206222474913	1.29449	1.2356017713244019	-0.7693288160708597	0.9216210065631225
LmxM.04.0790.1_43_0.0976373469968688_336-355_1	LmxM.04.0790.1	0.39496	-0.20428125366358765	2.0545	-1.0732384323617243	-0.11642	-3.2801103923863537	0.77768	1.1349358397724516	-1.5192100261372221	1.585669959195482
LmxM.04.0790.1_43_0.172786791915742_604-623_1	LmxM.04.0790.1	0.18813	-0.16554604123373168	1.8283	-0.8768874173504726	1.1537	-0.39402974537129715	1.05671	0.8243753406671017	-0.47882106798516716	0.36317188029481534
LmxM.04.0790.1_52_0.223171078849986_777-796_1	LmxM.04.0790.1	0.4047	-0.17510834714600929	2.0761	-0.9319456045579391	0.99536	-0.29222609404998207	1.15872	0.8475903239183419	-0.4664266819179768	0.40738193646978155
LmxM.04.0790.1_57_0.29490463990891_1026-1045_1	LmxM.04.0790.1	0.91606	-0.2802628111248658	1.0235	-0.42530554619369154	0.97282	-0.3345144482756327	0.9707933333333334	0.05374866447953231	-0.3466942685313967	0.07328444422357608
LmxM.04.0790.1_57_0.29490463990891_1027-1046_1	LmxM.04.0790.1	0.72613	-0.241098205180587	-0.4227	-3.3578770082809557	0.74997	-0.28171773112183124	0.35113333333333335	0.6702653259966036	-1.2935643148611247	1.7878625950090798
LmxM.04.0800.1_14_0.246187363834423_222-241_1	LmxM.04.0800.1	0.92052	-0.2933041354641686	2.4056	-1.4335413635454681	1.8703	-0.6993467497513929	1.7321400000000002	0.7521182026782759	-0.8087307495870099	0.5779350124716965
LmxM.04.0800.1_14_0.305010893246187_276-295_1	LmxM.04.0800.1	0.96997	-0.3161311062264076	0.66192	-0.34098700145020067	0.41104	-0.22311948236205664	0.6809766666666666	0.2799518773527574	-0.2934125300128883	0.06213121834372486
LmxM.04.0800.1_33_0.308278867102396_279-298_1	LmxM.04.0800.1	0.034122	-0.14924697424513086	-0.37499	-3.367225533913302	0.25844	-0.1921818411135978	-0.027476	0.32117616105184393	-1.2362181164240102	1.845631412483012
LmxM.04.0800.1_38_0.0784313725490196_79-60_0	LmxM.04.0800.1	-0.27497	-3.837470259728308	0.020462	-0.18473445596457802	1.2375	-0.36058073851525163	0.327664	0.8016677471546427	-1.4609284847360458	2.0600227146767702
LmxM.04.0800.1_43_0.308278867102396_280-299_1	LmxM.04.0800.1	0.74166	-0.25320397943078765	0.072423	-0.2008944530695306	-0.46305	-3.7524758901115187	0.11701099999999999	0.603591429141435	-1.4021914408706122	2.035574075265933
LmxM.04.0800.1_43_0.376906318082789_343-362_1	LmxM.04.0800.1	0.36905	-0.17328516113101133	0.046397	-0.19505267668118498	-0.29075	-3.641261673066272	0.04156566666666667	0.3299265317253727	-1.3365331702928227	1.9959831060922248
LmxM.04.0810.1_29_0.00793650793650794_45260_1	LmxM.04.0810.1	-3.2491	-6.571407339705033	-1.74	-4.6318239338427825	-0.93308	-4.164366918796174	-1.97406	1.1756169541138812	-5.122532730781329	1.2763452665783392
LmxM.04.0810.1_29_0.00793650793650794_45291_1	LmxM.04.0810.1	-7.0654	-11.37720995331065	-0.39345	-3.2876982907994834	-6.0516	-9.722602683017616	-4.503483333333333	3.5953064001324466	-8.129170309042584	4.273677547768413
LmxM.04.0810.1_29_0.0119047619047619_27-8_0	LmxM.04.0810.1	-1.3595	-4.971566637256093	-2.8622	-6.028251563415459	-1.3689	-4.774576982431717	-1.8635333333333335	0.8648834738468145	-5.25813172770109	0.6741770183323532
LmxM.04.0810.1_29_0.110119047619048_228-209_0	LmxM.04.0810.1	-0.43018	-4.011913780909159	-0.18354	-3.299155496227008	1.0496	-0.3170833730996016	0.14529333333333336	0.7928024551761513	-2.54271755007859	1.9601254323125508
LmxM.04.0810.1_34_0.0119047619047619_28-9_0	LmxM.04.0810.1	-1.4465	-5.104920781001393	-1.8468	-5.076651499822782	-1.6294	-5.137812870729883	-1.6409	0.20039762972650155	-5.106461717184686	0.030609789055949507
LmxM.04.0810.1_34_0.110119047619048_229-210_0	LmxM.04.0810.1	0.24341	-0.15121623776775286	-0.01416	-3.09960574901189	-0.17127	-3.5880184777928776	0.01932666666666666	0.20935828914407315	-2.27961348819084	1.8593528148566214
LmxM.04.0820.1_29_0.485903814262023_582-601_1	LmxM.04.0820.1	0.36314	-0.19797888253757628	1.0074	-0.447857084571691	2.7099	-1.586184981214394	1.3601466666666668	1.2124946525792737	-0.7440069827745538	0.7399713607667882
LmxM.04.0820.1_33_0.308457711442786_376-357_0	LmxM.04.0820.1	-0.16762	-3.5849855840264775	0.94432	-0.42275053050058387	-1.2613	-4.53038904740429	-0.16153333333333333	1.1028225975801065	-2.846041720643784	2.151209443850348
LmxM.04.0820.1_43_0.308457711442786_377-358_0	LmxM.04.0820.1	-6.9997	-11.290456107494876	-6.2507	-9.778143206481404	-4.6624	-8.02156301371377	-5.970933333333332	1.193501094818657	-9.696720775896683	1.6359669079153756
LmxM.04.0820.1_48_0.485903814262023_581-600_1	LmxM.04.0820.1	0.56514	-0.22062932351843945	1.5766	-0.7201103685937552	0.36859	-0.2217056215504199	0.8367766666666666	0.6481989656219249	-0.3874817712208715	0.2880653180218896
LmxM.04.0820.1_52_0.361525704809287_431-450_1	LmxM.04.0820.1	-4.3801	-7.930054815741467	-3.7953	-6.889669900917493	-2.762	-6.119792513997514	-3.6458	0.8193439997949578	-6.979839076885491	0.9084934014619422
LmxM.04.0820.1_57_0.217247097844113_259-278_1	LmxM.04.0820.1	0.4243	-0.17988885861305343	-0.029591	-3.0903605169161517	0.45012	-0.21346887449031055	0.2816096666666667	0.2698167142716206	-1.1612394166731719	1.6707522464203342
LmxM.04.0830.1_34_0.047427652733119_182-163_0	LmxM.04.0830.1	0.74506	-0.2490488329759404	1.0482	-0.4461460662956343	0.22723	-0.18424260630708328	0.6734966666666667	0.41513722819488663	-0.293145835192886	0.13640661564559328
LmxM.04.0830.1_38_0.00589496248660236_16-35_1	LmxM.04.0830.1	0.37621	-0.2227995592302249	0.58918	-0.35843362535664364	-0.4388	-3.5633520127896516	0.17552999999999996	0.5425772450997186	-1.3815283991255065	1.8907313031814825
LmxM.04.0830.1_43_0.00589496248660236_45260_1	LmxM.04.0830.1	1.8733	-0.6855679685126215	0.56799	-0.3350967003372034	0.011576	-0.17964373742922984	0.817622	0.955636523272316	-0.40010280209301824	0.2591508766113782
LmxM.04.0830.1_43_0.153804930332262_571-590_1	LmxM.04.0830.1	0.44232	-0.19611005490216313	1.4521	-0.6394199674792806	1.6816	-0.6031149607899893	1.1920066666666667	0.6593103488747415	-0.47954832772381106	0.24613503255889144
LmxM.04.0830.1_46_0.0758306538049303_279-298_1	LmxM.04.0830.1	0.37211	-0.17026245120707037	0.51487	-0.2694235131933401	-0.1464	-3.5757873440863936	0.24686000000000005	0.34797295167871883	-1.3384911028289348	1.9381896404666203
LmxM.04.0830.1_49_0.047427652733119_185-166_0	LmxM.04.0830.1	0.20962	-0.16452698999565268	-1.0237	-4.051411112722363	0.12081	-0.16651723589094566	-0.23109000000000002	0.6878551905016056	-1.4608184462029872	2.243519280759062
LmxM.04.0840.1_29_0.309578544061303_798-817_1	LmxM.04.0840.1	0.4923	-0.2217897411596969	1.3847	-0.6437186894562854	0.090271	-0.1895470245760593	0.655757	0.6625143410877987	-0.35168515173068055	0.25342176023493407
LmxM.04.0840.1_33_0.290804597701149_765-746_0	LmxM.04.0840.1	0.79385	-0.31030543864024307	-0.75933	-3.5008220200946956	-0.59963	-3.681918058664052	-0.18837	0.8543670866787881	-2.497681839132997	1.8964863779818868
LmxM.04.0840.1_38_0.14176245210728_364-383_1	LmxM.04.0840.1	2.0578	-0.6787160679667388	-2.1013	-5.137355799341108	0.653	-0.2521554791714422	0.20316666666666658	2.115724633153694	-2.02274244882643	2.7057532641358026
LmxM.04.0840.1_43_0.0532567049808429_130-149_1	LmxM.04.0840.1	-0.12618	-3.537625140076082	1.4397	-0.6185815023119702	0.21312	-0.1883629252376204	0.50888	0.8237721328134376	-1.4481898558752242	1.8222450057998811
LmxM.04.0840.1_43_0.309578544061303_801-820_1	LmxM.04.0840.1	-1.9039	-5.177829501960995	-3.8929	-6.891210345886779	-3.8695	-7.11810801263249	-3.2220999999999997	1.141654641299198	-6.395715953493421	1.0608045033903968
LmxM.04.0840.1_48_0.277011494252874_732-713_0	LmxM.04.0840.1	-1.0599	-4.567160287944342	0.8629	-0.3616925694259765	0.042165	-0.15781602557529387	-0.05161166666666669	0.9648240810678046	-1.695556294315204	2.4889703761702817
LmxM.04.0850.1_14_0.355493998153278_379-398_1	LmxM.04.0850.1	-4.0016	-7.47930158510019	-1.6557	-4.614615350684656	-3.5492	-6.785827437256952	-3.0688333333333326	1.2445383896583235	-6.293248124347266	1.4945175107848006
LmxM.04.0850.1_29_0.355493998153278_376-395_1	LmxM.04.0850.1	-1.625	-4.910501849160897	-2.338	-5.24577949770728	-3.6625	-6.892803868882635	-2.5418333333333334	1.033930647255092	-5.68302840525027	1.0610232229828311
LmxM.04.0850.1_67_0.239150507848569_250-269_1	LmxM.04.0850.1	1.3325	-0.3863344561084165	0.16727	-0.22182339037679552	0.35022	-0.2117135389694452	0.6166633333333333	0.626645255015414	-0.2732904618182191	0.0980293872146578
LmxM.04.0860.1_0_0.0416666666666667_42-61_1	LmxM.04.0860.1	0.50857	-0.23641675715880114	-1.0279	-3.8602947683369266	-0.23431	-3.38889940231335	-0.25121333333333334	0.7683744576919077	-2.495203642603026	1.970315214164536
LmxM.04.0860.1_29_0.0289115646258503_30-49_1	LmxM.04.0860.1	0.59516	-0.23685871713571308	-1.2545	-4.21764511774732	0.50447	-0.24317994023781958	-0.05162333333333332	1.0427081928484754	-1.5658945917069511	2.2964854949970634
LmxM.04.0860.1_29_0.100340136054422_113-132_1	LmxM.04.0860.1	-0.39417	-3.923993736044829	2.2401	-1.158973696222772	2.441	-1.008650312576999	1.4289766666666666	1.5820834455341897	-2.0305392482815336	1.6415013563323368
LmxM.04.0860.1_29_0.143707482993197_162-181_1	LmxM.04.0860.1	0.34561	-0.19139089076863502	2.0399	-1.0895098540287425	-0.18058	-3.437025452625861	0.7349766666666667	1.1603179126572738	-1.5726420658077462	1.6758873702681785
LmxM.04.0860.1_33_0.270408163265306_324-305_0	LmxM.04.0860.1	0.10273	-0.14825535537552875	1.9465	-0.905869348725254	1.3836	-0.4549588109237244	1.1442766666666666	0.9448961300763874	-0.5030278383415024	0.38108754148817003
LmxM.04.0860.1_33_0.270408163265306_325-306_0	LmxM.04.0860.1	0.73581	-0.2315810512044135	1.2732	-0.5233570177494461	0.83966	-0.29106059517820737	0.9495566666666666	0.2850525583700897	-0.3486662213773557	0.1541820670203542
LmxM.04.0870.1_29_0.013679508654383_45-64_1	LmxM.04.0870.1	2.7547	-1.3392319855349315	0.37628	-0.26059946134633816	0.24247	-0.1880834879927311	1.1244833333333333	1.4133934569798086	-0.5959716449580003	0.6447027159891271
LmxM.04.0870.1_29_0.0279173646007817_96-115_1	LmxM.04.0870.1	-0.16465	-3.6275203367282844	-0.044689	-3.0616494623941097	0.37461	-0.20150813577524154	0.05509033333333333	0.28313825848926405	-2.2968926449658786	1.83658096544149
LmxM.04.0870.1_34_0.172529313232831_622-603_0	LmxM.04.0870.1	0.18048	-0.17282972440402608	-2.6289	-5.613732028319595	-1.6768	-4.914716764707042	-1.3750733333333331	1.4287873292177997	-3.567092839143554	2.960223328357473
LmxM.04.0870.1_38_0.111669458403127_394-413_1	LmxM.04.0870.1	-0.83946	-4.203116559159778	0.90721	-0.40543043120481903	0.54216	-0.23959848839154976	0.2033033333333333	0.9213207381977968	-1.6160484929187156	2.2420004332821857
LmxM.04.0870.1_38_0.167783361250698_596-615_1	LmxM.04.0870.1	0.91145	-0.3148564121767247	-1.3619	-4.24192542050561	1.2948	-0.4650399819825406	0.2814499999999999	1.4360322846301194	-1.6739406048882917	2.2252074703475944
LmxM.04.0870.1_38_0.181183696259073_642-661_1	LmxM.04.0870.1	0.67039	-0.24600018862835932	-1.468	-4.4236191152480595	0.092227	-0.18701555029639952	-0.23512766666666662	1.106141381725832	-1.6188782847242729	2.429155849610155
LmxM.04.0890.1_14_0.171790722761597_628-647_1	LmxM.04.0890.1	-0.1084	-3.5526810674243454	-0.8024	-3.8483385771960332	0.24647	-0.18046097005580689	-0.22144333333333335	0.5334942976577476	-2.527160204892062	2.0376705609241395
LmxM.04.0890.1_38_0.104638619201726_381-400_1	LmxM.04.0890.1	-1.5111	-4.998707924007006	-1.9305	-4.987771749725384	-3.0405	-6.349779540582359	-2.1607000000000003	0.7902595269909753	-5.445419738104917	0.7832176512501228
LmxM.04.0890.1_43_0.310140237324703_1146-1165_1	LmxM.04.0890.1	-0.74616	-4.1348951821203075	0.68467	-0.3442616724924429	-0.21899	-3.4464940056255613	-0.09349333333333336	0.7236233013338731	-2.641883620079437	2.0193498967427432
LmxM.04.0890.1_43_0.321197411003236_1194-1175_0	LmxM.04.0890.1	-0.40675	-3.918507656770512	0.33436	-0.24355565497091222	-0.28427	-3.6824921624599707	-0.11888666666666668	0.3972716239971505	-2.6148518247337984	2.05699051333198
LmxM.04.0890.1_43_0.388349514563107_1446-1427_0	LmxM.04.0890.1	-0.41476	-4.05392495730489	-0.20729	-3.365559140239872	1.1943	-0.32345996799352184	0.19074999999999998	0.8752687599246302	-2.580981355179428	1.9851357597724217
LmxM.04.0890.1_52_0.323894282632147_1197-1216_1	LmxM.04.0890.1	-0.16241	-3.7148416542028238	1.0585	-0.4082229387946086	2.8932	-1.4427281446032074	1.2630966666666668	1.5380451765254928	-1.8552642458668798	1.6914701766233842
LmxM.04.0910.1_0_0.0884353741496599_48-67_1	LmxM.04.0910.1	1.2046	-0.35841512964577465	1.3535	-0.5872704938994072	3.019	-1.815371850102582	1.8590333333333333	1.0073156423551326	-0.9203524912159212	0.7835103279621352
LmxM.04.0910.1_29_0.022108843537415_45197_1	LmxM.04.0910.1	2.7098	-1.2579385839218669	1.7543	-0.7570109980785569	2.2423	-0.8832333676422188	2.235466666666667	0.47778665043441026	-0.9660609832142141	0.2605329575902219
LmxM.04.0910.1_38_0.022108843537415_45228_1	LmxM.04.0910.1	2.2163	-0.806061765012357	2.4066	-1.4507507626894451	2.386	-1.0000259687444555	2.3363	0.10443222682677995	-1.0856128321487526	0.3307564199256176
LmxM.04.0920.1_0_0.065978198508319_108-127_1	LmxM.04.0920.1	-6.2151	-10.044759340551547	-4.0288	-7.185138225894101	-4.2539	-7.706120100713435	-4.8326	1.2025586014826883	-8.312005889053028	1.523050038978559
LmxM.04.0920.1_38_0.0849110728628801_142-161_1	LmxM.04.0920.1	0.0036972	-0.15075169763669807	-3.2616	-6.244302251390371	-1.7435	-4.890551176438169	-1.6671342666666666	1.6339875290229768	-3.7618683751550797	3.199731744572052
LmxM.04.0920.1_38_0.146299483648881_262-243_0	LmxM.04.0920.1	-2.5705	-6.178351820145219	-3.3766	-6.511345149975529	-2.4049	-5.802929756471577	-2.7840000000000003	0.5198431590393394	-6.164208908864109	0.35441939689154855
LmxM.04.0920.1_43_0.0160642570281124_23-42_1	LmxM.04.0920.1	-2.3519	-5.988138008940576	-4.8725	-8.149676140654735	-3.1887	-6.705051008249686	-3.471033333333333	1.2837991172038299	-6.947621719281666	1.1009959973140253
LmxM.04.0920.1_43_0.257028112449799_443-462_1	LmxM.04.0920.1	0.39717	-0.19501964609588535	1.2815	-0.5517735210962618	1.9107	-0.766943937540057	1.1964566666666667	0.7603404116797511	-0.5045790349107347	0.2888682025261977
LmxM.04.0920.1_43_0.303499713138267_525-544_1	LmxM.04.0920.1-LmxM.21.1490.1	-1.4662	-4.777818639776094	-1.5926	-4.492386992271645	-0.81457	-3.992058222569703	-1.2911233333333332	0.4175183225121184	-4.420754618205814	0.3977477291862529
LmxM.04.0930.1_81_0.472035794183445_200-219_1	LmxM.04.0930.1	0.26752	-0.1561592269549089	1.0646	-0.4198911865520746	0.87356	-0.28633761384365386	0.7352266666666667	0.4161564789034689	-0.2874626757835458	0.13186957932562274
LmxM.04.0930.1_81_0.472035794183445_201-220_1	LmxM.04.0930.1	-0.42302	-3.920821942808852	3.9704	-6.402504104004066	0.64858	-0.2381683933909784	1.3986533333333335	2.2907405632531446	-3.520498146734632	3.1016049143245814
LmxM.04.0940.1_29_0.437921727395412_646-665_1	LmxM.04.0940.1	-1.3147	-4.73792771160159	-2.3147	-5.3601714299599825	-3.4554	-6.841356885067512	-2.3616	1.0711203620508762	-5.646485342209695	1.0805486172346364
LmxM.04.0940.1_52_0.158569500674764_227-246_1	LmxM.04.0940.1	0.97171	-0.29466609305850017	1.5717	-0.673690463799499	1.2101	-0.4084718490010104	1.2511700000000001	0.30209610838274636	-0.45894280195300324	0.19448741918904225
LmxM.04.0940.1_52_0.168690958164642_241-260_1	LmxM.04.0940.1	-0.75121	-4.174491136069881	-1.5298	-4.5441906795126945	-0.71329	-4.032022824328823	-0.9981	0.4608558875613938	-4.250234879970466	0.2643516862552039
LmxM.04.0940.1_67_0.466261808367072_685-704_1	LmxM.04.0940.1	1.1579	-0.42511182590501595	-4.1638	-7.149102667320312	-0.67344	-3.715959736045904	-1.226446666666667	2.703605925894773	-3.763391409757077	3.3622463520111783
LmxM.04.0940.1_74_0.401484480431849_591-610_1	LmxM.04.0940.1	-0.15638	-3.3328908428988195	-5.0567	-8.204839510485643	-2.6114	-5.76509161850737	-2.6081600000000003	2.4501616066700582	-5.767607323963944	2.4359753080605544
LmxM.04.0940.1_74_0.401484480431849_592-611_1	LmxM.04.0940.1	-0.1646	-3.3747332518166493	-4.1459	-7.126550256986009	-0.90095	-4.018164878300822	-1.73715	2.1182800222114166	-4.839816129034493	2.006331426620151
LmxM.04.0960.1_43_0.0256410256410256_45133_1	LmxM.04.0960.1	-1.7994	-4.98406860259332	-1.4593	-4.269901794908922	-4.7372	-8.035993286943489	-2.6653	1.8023579583423486	-5.763321228148577	2.000321792217407
LmxM.04.0970.1_0_0.168044077134986_239-258_1	LmxM.04.0970.1	-1.39	-4.748902649793499	1.0573	-0.46896844715806985	1.0643	-0.36265684979578944	0.24386666666666668	1.414974368436875	-1.8601759822491195	2.5022753363229184
LmxM.04.0970.1_29_0.099862258953168_138-157_1	LmxM.04.0970.1	-1.323	-4.599916809603945	-1.2777	-4.2034620480218345	0.46192	-0.2393259800276555	-0.7129266666666666	1.017699140283283	-3.014234945884479	2.4113033656281657
LmxM.04.0970.1_29_0.172176308539945_247-266_1	LmxM.04.0970.1	0.60019	-0.23022656844064626	1.7668	-0.8201297538282597	-0.5653	-3.749698094992627	0.6005633333333332	1.1660500448236917	-1.6000181390871777	1.8848977098635498
LmxM.04.0970.1_38_0.0544077134986226_73-92_1	LmxM.04.0970.1	0.16687	-0.13213357599765505	1.4637	-0.5427713527815575	0.12364	-0.1446146076023172	0.5847366666666667	0.761511401249734	-0.27317317879384323	0.2335622520884133
LmxM.04.0970.1_48_0.491735537190083_717-698_0	LmxM.04.0970.1	-0.052132	-3.4486503479293895	-1.472	-4.441814668042841	-1.0681	-4.288557956426771	-0.8640773333333334	0.7315908834460236	-4.059674324133	0.5346818021361828
LmxM.04.0970.1_57_0.491046831955923_716-697_0	LmxM.04.0970.1	0.62424	-0.24306041515731452	-3.4663	-6.458370185646647	-0.16387	-3.3596085888539684	-1.0019766666666667	2.170241106751352	-3.3536797298859766	3.1076591269493403
LmxM.04.0975.1_0_0.152748037116345_211-230_1	LmxM.04.0975.1	0.44045	-0.24589753748892587	-0.51294	-3.182838478783401	-0.62448	-3.6123198365066713	-0.23232333333333333	0.5853018549717174	-2.3470186175929997	1.832251594105252
LmxM.04.0975.1_19_0.0149892933618844_27-8_0	LmxM.04.0975.1	0.02031	-0.1399652736406437	0.58149	-0.3009619303846199	1.08	-0.35046547207577866	0.5606	0.5301537683540503	-0.26379755870034743	0.11006123875971441
LmxM.04.0975.1_57_0.152748037116345_205-224_1	LmxM.04.0975.1	-0.49202	-3.821391155029076	0.5846	-0.30805318505524015	1.962	-0.7388880633907033	0.68486	1.2300782864517201	-1.6227774678250064	1.916202307239084
LmxM.04.0975.1_57_0.334760885082084_464-483_1	LmxM.04.0975.1	-0.013087	-3.4078841070011436	-0.27686	-3.285164554431332	-0.13157	-3.452877936278337	-0.14050566666666667	0.13211333576264483	-3.381975532570271	0.0868065970097889
LmxM.04.0975.1_57_0.334760885082084_465-484_1	LmxM.04.0975.1	0.5682	-0.2221430970886974	-0.60162	-3.516866819245167	-0.58271	-3.7975434100325876	-0.20537666666666665	0.6700037622531185	-2.5121844421221504	1.9881931140173439
LmxM.04.0975.1_60_0.334760885082084_463-482_1	LmxM.04.0975.1	0.65568	-0.2315471736323038	-1.1725	-4.166075261258535	-1.0242	-4.296984375830475	-0.5136733333333333	1.015400726872565	-2.898202270240438	2.3103184525664653
LmxM.04.0980.1_0_0.105750885799945_385-404_1	LmxM.04.0980.1	-1.2564	-4.545369255708367	-0.67929	-3.5117564859311714	-0.82067	-3.9567058958299532	-0.9187866666666666	0.30080583144835027	-4.004610545823164	0.5184688814961326
LmxM.04.0980.1_14_0.179067865903516_668-649_0	LmxM.04.0980.1	-0.67714	-3.97351435852203	-3.7589	-6.760032081194607	1.2339	-0.4254992924979761	-1.06738	2.51917216624827	-3.7196819107382044	3.1748857611619865
LmxM.04.0980.1_19_0.0599618424638866_215-234_1	LmxM.04.0980.1	-0.42727	-3.752650895406914	-1.5901	-4.555680663505983	1.3622	-0.47886682573774547	-0.21839	1.4871926449858472	-2.929066128216881	2.1595883099598505
LmxM.04.0980.1_19_0.0599618424638866_216-235_1	LmxM.04.0980.1	-1.0462	-4.445204888372196	-2.363	-5.359578971719596	-1.3246	-4.597714408130004	-1.5779333333333334	0.6939912775628619	-4.800832756073932	0.4898599682847667
LmxM.04.0980.1_19_0.129463068956119_471-490_1	LmxM.04.0980.1	0.99807	-0.29132539861904366	1.5542	-0.6452747857157537	1.3501	-0.42666231704302277	1.3007900000000001	0.2813249923131608	-0.4544208337926067	0.1785999540751253
LmxM.04.0980.1_29_0.0215317525211229_73-92_1	LmxM.04.0980.1	-0.061376	-3.4918999846804435	1.2348	-0.4910623104560163	0.79685	-0.2793870609435543	0.656758	0.6593461777336697	-1.420783118693338	1.7967596965777668
LmxM.04.1000.1_14_0.379694835680751_1290-1309_1	LmxM.04.1000.1	0.45868	-0.2070097525897213	1.6157	-0.7103992172382617	-0.1926	-3.478217544864302	0.6272599999999998	0.915861143842231	-1.4652088382307618	1.7613924258996392
LmxM.04.1000.1_14_0.379694835680751_1291-1310_1	LmxM.04.1000.1	-1.0042	-4.38953426492973	-0.39651	-3.383153017801548	-0.43572	-3.6859972947283364	-0.6121433333333334	0.34009657221638284	-3.8195615258198714	0.5163142032843213
LmxM.04.1000.1_19_0.0372652582159624_120-139_1	LmxM.04.1000.1	3.3301	-2.6497200221756496	-1.9235	-4.810399333141632	-0.61525	-3.7307657283391658	0.2637833333333333	2.734886275667296	-3.7302950278854823	1.0803397323889812
LmxM.04.1000.1_19_0.0372652582159624_121-140_1	LmxM.04.1000.1	0.86792	-0.2793870609435543	-1.1287	-4.030701761343425	-0.74344	-3.9508041972132713	-0.33474000000000004	1.059197631983758	-2.753631006500084	2.1431304747450253
LmxM.04.1000.1_29_0.0302230046948357_96-115_1	LmxM.04.1000.1	0.5496	-0.22375954153693964	-0.54223	-3.536385912686762	0.041871	-0.16629056531941355	0.016413666666666663	0.5463599949578422	-1.3088120065143716	1.9293495798848799
LmxM.04.1000.1_29_0.0302230046948357_97-116_1	LmxM.04.1000.1	0.56328	-0.2024208495217581	0.47844	-0.2802102511201641	-0.56316	-3.9471501105230358	0.15952	0.6272951802779932	-1.476593737054986	2.1399180810519267
LmxM.04.1010.1_14_0.348747591522158_177-196_1	LmxM.04.1010.1	0.62255	-0.23726680039621562	0.14901	-0.2276227638275065	0.13714	-0.1877712398149468	0.3029	0.2768886348335735	-0.217553601346223	0.026239162603242095
LmxM.04.1010.1_57_0.348747591522158_172-191_1	LmxM.04.1010.1	0.17906	-0.1640743092814988	0.94031	-0.3994428780799406	0.84177	-0.2999314351521115	0.6537133333333333	0.414004073691713	-0.287816207504517	0.11815106791845552
LmxM.04.1010.1_57_0.394990366088632_198-217_1	LmxM.04.1010.1	-6.7539	-10.966563550404858	-3.8442	-6.849136739546963	-6.0983	-9.827756239895326	-5.565466666666666	1.5262771843060923	-9.214485509949048	2.1261177358861114
LmxM.04.1010.1_57_0.464354527938343_234-253_1	LmxM.04.1010.1	0.52033	-0.2007617992327411	-2.0915	-5.141576513597146	-0.41088	-3.7703579387597665	-0.6606833333333334	1.3237126826593955	-3.0375654171965514	2.550617801663782
LmxM.04.1010.1_71_0.394990366088632_197-216_1	LmxM.04.1010.1	-4.3521	-7.775928105415368	-7.4389	-10.26809941328911	-5.7797	-9.368372297107436	-5.8569	1.5448473840480168	-9.137466605270639	1.2620291343068324
LmxM.04.1030.1_43_0.381196581196581_220-239_1	LmxM.04.1030.1	-0.20801	-3.636750411001284	0.91837	-0.3838286513835984	0.22328	-0.1804282718609123	0.31121333333333334	0.5683152113337574	-1.4003357780819314	1.9394601662187714
LmxM.04.1030.1_49_0.112820512820513_76-57_0	LmxM.04.1030.1	0.70032	-0.28215624772028897	-1.6708	-4.537876464621762	-0.66061	-3.842180160521137	-0.5436966666666666	1.1898756486428879	-2.887404290954396	2.2828680123840224
LmxM.04.1030.1_57_0.0324786324786325_45197_1	LmxM.04.1030.1	0.24255	-0.1714155341220809	1.1585	-0.49618112972591405	-1.4571	-4.738274231008335	-0.018683333333333312	1.3272237870206114	-1.8019569649521099	2.548104685492122
LmxM.04.1030.1_60_0.0324786324786325_45165_1	LmxM.04.1030.1	1.3719	-0.40298664420011854	-0.69242	-3.714860597525511	-0.79644	-4.114459995215969	-0.038986666666666725	1.222970126263652	-2.7441024123138664	2.0372867248970534
LmxM.04.1030.1_77_0.441025641025641_267-248_0	LmxM.04.1030.1	-0.87298	-4.27466891940935	-3.8759	-6.925786146286076	-2.5548	-5.883081695331837	-2.43456	1.5050665682287945	-5.694512253675754	1.3355801972946069
LmxM.04.1030.1_77_0.441025641025641_268-249_0	LmxM.04.1030.1	-0.11565	-3.536871429024116	-1.461	-4.498472193923266	1.0463	-0.33167932973267494	-0.17678333333333338	1.2547674230044918	-2.789007650893352	2.1817460590654045
LmxM.04.1050.1_43_0.301948051948052_286-267_0	LmxM.04.1050.1	0.26776	-0.17874531590316797	0.23429	-0.24101295221345748	-0.38877	-3.6266112604830814	0.037759999999999995	0.369764710187438	-1.3487898428665688	1.97289688593887
LmxM.04.1050.1_67_0.243506493506494_236-217_0	LmxM.04.1050.1	3.3319	-2.087665914868986	2.3068	-1.2427343328009202	1.5618	-0.4871744118132869	2.400166666666667	0.8887359019041221	-1.2725248864943977	0.8006615206536377
LmxM.04.1060.1_14_0.0677847658979734_89-108_1	LmxM.04.1060.1	0.52107	-0.20885941314250134	-0.23837	-3.2096816901858274	0.81871	-0.2906193640905816	0.36713666666666667	0.5450927764457472	-1.2363868224729702	1.709412369383463
LmxM.04.1060.1_38_0.0803633822501747_111-130_1	LmxM.04.1060.1	0.10998	-0.15062357495378223	1.4921	-0.6223076161832998	0.89463	-0.28859143737733595	0.8322366666666667	0.6931692575650866	-0.35384087617147264	0.24251716564990744
LmxM.04.1060.1_38_0.13487071977638_189-208_1	LmxM.04.1060.1	0.24969	-0.17458720170885317	-0.31977	-3.3312490968959367	-0.66638	-4.008844809446346	-0.24548666666666666	0.462530616752376	-2.5048937026837117	2.046345591238426
LmxM.04.1060.1_43_0.358490566037736_520-501_0	LmxM.04.1060.1	0.77679	-0.2634540025640062	-0.18143	-3.181659870493171	-0.35884	-3.6442529854728787	0.07884000000000001	0.6109167119174266	-2.363122286176685	1.8330175322165956
LmxM.04.1060.1_46_0.13487071977638_186-205_1	LmxM.04.1060.1	-0.41864	-3.7523592317073184	-1.9508	-4.929280950923099	-0.74817	-3.9896039763380338	-1.0392033333333333	0.8064762037613592	-4.2237480529894835	0.6224176811142796
LmxM.04.1060.1_49_0.358490566037736_519-500_0	LmxM.04.1060.1	-1.279	-4.731512906197463	1.4547	-0.6010564733734398	-0.67502	-3.9934132864260787	-0.16643999999999992	1.4360602824394246	-3.1086608886656606	2.202784076996982
LmxM.04.1080.1_0_0.0331825037707391_81-100_1	LmxM.04.1080.1	-2.5042	-5.864134208567652	-3.241	-6.24550581942876	-0.66832	-3.887686861635426	-2.13784	1.3248906871134691	-5.332442296543946	1.2656420411854132
LmxM.04.1080.1_0_0.15422322775264_405-424_1	LmxM.04.1080.1	1.5018	-0.4471881691840265	-0.92438	-3.869754408354094	-0.44744	-3.6806040359581176	0.04332666666666668	1.285389547543208	-2.6658488711654127	1.9237426929638453
LmxM.04.1080.1_0_0.192684766214178_506-525_1	LmxM.04.1080.1	-1.0688	-4.436431821670838	-1.2376	-4.203568368934305	-0.89116	-4.0889972417572364	-1.0658533333333333	0.17323879627073535	-4.242999144120794	0.1770417644336801
LmxM.04.1080.1_0_0.193815987933635_510-529_1	LmxM.04.1080.1	-0.335	-3.5158268010340836	-0.070628	-2.8538035939693374	-0.89045	-3.969711953401805	-0.432026	0.4184346561029571	-3.4464474494684083	0.561179995616888
LmxM.04.1080.1_0_0.194947209653092_513-532_1	LmxM.04.1080.1	-0.3834	-3.5388654328359825	0.65875	-0.36108095639306886	0.37999	-0.2317673920722371	0.21844666666666665	0.5395288148313613	-1.3772379271004296	1.8731405725795705
LmxM.04.1080.1_19_0.196078431372549_516-535_1	LmxM.04.1080.1	-0.2628	-3.492971618469699	-1.5683	-4.38160345547657	-2.1194	-5.270792691141564	-1.3168333333333333	0.953502754759174	-4.381789255029278	0.8889105508993244
LmxM.04.1090.1_0_0.113927291346646_438-457_1	LmxM.04.1090.1	-0.88038	-4.169965397469004	0.079542	-0.22438303002305884	-1.0251	-4.232104560810203	-0.6086459999999999	0.6003648991305204	-2.8754843294340886	2.29613128843046
LmxM.04.1090.1_0_0.12083973374296_468-487_1	LmxM.04.1090.1	-0.20447	-3.649366976242585	-1.7423	-4.810075523126326	-2.3053	-5.672487379192064	-1.4173566666666666	1.0874570334653841	-4.710643292853658	1.0152187535306678
LmxM.04.1090.1_0_0.144649257552483_561-580_1	LmxM.04.1090.1	0.42672	-0.20429787522527226	-0.71445	-3.64683482106707	1.5248	-0.5272190403113889	0.41235666666666665	1.1196940964537294	-1.4594505788679104	1.901198802592995
LmxM.04.1090.1_0_0.179979518689196_699-718_1	LmxM.04.1090.1	0.0024844	-0.15079974657641232	-1.6708	-4.597050851169495	-0.38481	-3.6030864723087284	-0.6843752	0.8759421514056279	-2.783645690018212	2.3336451354125103
LmxM.04.1090.1_0_0.180747567844342_702-721_1	LmxM.04.1090.1	0.95648	-0.326514129592803	0.036103	-0.21587967001042999	1.3087	-0.4718467982299608	0.7670943333333332	0.6570966284773749	-0.3380801992777312	0.12837493196962518
LmxM.04.1090.1_14_0.113927291346646_435-454_1	LmxM.04.1090.1	1.4876	-0.5024622298385629	-1.2707	-4.164108255408499	0.20471	-0.2086760075531731	0.1405366666666667	1.3802693161239705	-1.625082164266745	2.2037621706357315
LmxM.04.1100.1_29_0.0212121212121212_45007_1	LmxM.04.1100.1	-0.35967	-3.706059849088173	-0.67638	-3.5783872761797055	-0.63428	-3.8514797334230475	-0.5567766666666666	0.17199238655630467	-3.711975619563642	0.1366423060623629
LmxM.04.1100.1_29_0.0575757575757576_45291_1	LmxM.04.1100.1	-0.8281	-4.052392187980996	-3.6767	-6.618685614039819	-0.88552	-3.9979470636058254	-1.7967733333333331	1.6283173732824117	-4.889674955208879	1.4976145904922618
LmxM.04.1100.1_52_0.0575757575757576_45197_1	LmxM.04.1100.1	0.53135	-0.23058199709131935	-0.96569	-3.8863635035136808	0.077618	-0.1801667129776964	-0.11890733333333335	0.7676254590497461	-1.432370737860899	2.12536956683425
LmxM.04.1100.1_67_0.448484848484848_141-160_1	LmxM.04.1100.1	-0.092592	-3.552444077179375	-0.71906	-3.730880653594741	0.25139	-0.1916544927049387	-0.186754	0.4920296355993204	-2.4916597411596846	1.9938600778741327
LmxM.04.1110.1_0_0.0585437248444932_153-172_1	LmxM.04.1110.1	-0.53473	-3.8810609200652633	0.44169	-0.27789950457490165	0.95229	-0.34506775895502523	0.28641666666666665	0.755572283857298	-1.5013427278650635	2.0611700316362933
LmxM.04.1110.1_29_0.0976948408342481_270-251_0	LmxM.04.1110.1	-0.36284	-3.989122791567106	0.51761	-0.24863740386044095	0.80653	-0.2452817839863107	0.32043333333333335	0.6091104396029782	-1.4943473264712859	2.1605395809795374
LmxM.04.1110.1_29_0.0976948408342481_274-255_0	LmxM.04.1110.1	0.19633	-0.14227214543713385	1.2332	-0.45670011864814974	0.17245	-0.15802527137213815	0.5339933333333334	0.6056484422776413	-0.25233251181914057	0.17716271979438392
LmxM.04.1110.1_33_0.0482985729967069_142-123_0	LmxM.04.1110.1	-1.4895	-4.94804049815908	-0.58641	-3.55729319188315	-0.88267	-4.191181691013988	-0.9861933333333334	0.4603593133991463	-4.2321717936854055	0.6962791529740058
LmxM.04.1110.1_38_0.0585437248444932_156-175_1	LmxM.04.1110.1	0.71348	-0.24872310858424546	2.7589	-1.9636387448708523	0.10012	-0.17362683305302787	1.1908333333333334	1.392184407947932	-0.7953295621693752	1.0124819121535507
LmxM.04.1110.1_38_0.0793999268203439_213-232_1	LmxM.04.1110.1	-0.41076	-3.935095080590947	1.8645	-0.798288360846489	1.3979	-0.43356279636982226	0.9505466666666665	1.2017885714772518	-1.7223154126024192	1.924980929423268
LmxM.04.1120.1_43_0.257990867579909_560-579_1	LmxM.04.1120.1	-0.2714	-3.405665482013412	-0.065783	-2.916469358846156	0.59859	-0.2862144593528593	0.08713566666666667	0.45470731134030967	-2.202783100070809	1.6777230783618777
LmxM.04.1120.1_43_0.301826484018265_657-676_1	LmxM.04.1120.1	0.058187	-0.14761596278748973	1.0969	-0.43621512912536425	1.3826	-0.42835036973750407	0.8458956666666667	0.6969719005500389	-0.3373938205501193	0.16439948321934256
LmxM.04.1120.1_43_0.353881278538813_768-787_1	LmxM.04.1120.1	-0.70721	-3.952545369548422	-0.81061	-3.6497109686365183	-0.628	-3.722743625703053	-0.7152733333333333	0.09157164426465945	-3.7749999879626643	0.1580354838046623
LmxM.04.1120.1_43_0.353881278538813_771-790_1	LmxM.04.1120.1	0.018085	-0.14558776743617088	-0.96569	-3.8863635035136808	0.55817	-0.23127618169026468	-0.12981166666666666	0.7726204714530501	-1.4210758175467053	2.135431609071021
LmxM.04.1120.1_43_0.497716894977169_1080-1099_1	LmxM.04.1120.1	-1.1132	-4.430508908041284	1.8902	-0.9876430088076513	0.88113	-0.3446463393949063	0.55271	1.528397089208168	-1.9209327520812802	2.1970071782179525
LmxM.04.1120.1_60_0.275799086757991_600-619_1	LmxM.04.1120.1	1.7381	-0.5278221163189626	-0.98251	-4.012402628859535	-0.80106	-4.137736682108246	-0.01515666666666667	1.521072887810881	-2.892653809095581	2.048962873650102
LmxM.04.1130.1_38_0.0684624017957351_57-76_1	LmxM.04.1130.1	0.31872	-0.17416390961380174	-0.20585	-3.1962637696838705	0.6687	-0.2566815120864506	0.26052333333333333	0.44016992699789625	-1.209036397128041	1.721483883559709
LmxM.04.1130.1_43_0.0684624017957351_58-77_1	LmxM.04.1130.1	1.9052	-0.618537201727742	0.38345	-0.2714943110567131	0.51246	-0.228602865936784	0.9337033333333333	0.8438099460384034	-0.37287812624041305	0.21382517401626464
LmxM.04.1130.1_43_0.250280583613917_220-239_1	LmxM.04.1130.1	-0.51802	-3.9490205596727486	1.3601	-0.5572401195076958	0.13164	-0.17221186157895826	0.3245733333333333	0.9538087528080949	-1.559490846919801	2.0783288661681527
LmxM.04.1130.1_52_0.344556677890011_303-322_1	LmxM.04.1130.1	2.5032	-0.9434969318699209	0.63545	-0.31451548780482086	-0.4501	-3.7621524205095764	0.8961833333333334	1.4938144549552779	-1.6733882800614392	1.8360572267936224
LmxM.04.1130.1_60_0.0448933782267116_31-50_1	LmxM.04.1130.1	-1.9428	-5.3914405307420745	-1.4151	-4.417995168410616	-2.0644	-5.3819042111825715	-1.8074333333333332	0.3451676742299796	-5.063779970111754	0.5592863693393744
LmxM.04.1130.1_62_0.494949494949495_451-432_0	LmxM.04.1130.1	0.45371	-0.2387470706065763	-4.2162	-7.215156343209517	-2.5956	-5.731819552681617	-2.1193633333333333	2.3711001400264253	-4.39524098883257	3.675241934583444
LmxM.04.1140.1_0_0.13780260707635_142-161_1	LmxM.04.1140.1	-0.36607	-3.747022487242224	0.60819	-0.31604130216629683	0.86681	-0.304592289468933	0.3696433333333333	0.6501358763622673	-1.455885359625818	1.9841912138525621
LmxM.04.1140.1_0_0.13780260707635_143-162_1	LmxM.04.1140.1	-0.29278	-3.673149756725342	0.50668	-0.2939761096913149	0.12246	-0.17954570061576391	0.11212000000000001	0.3998302884975074	-1.3822238556774735	1.9848248518948188
LmxM.04.1140.1_33_0.318435754189944_347-328_0	LmxM.04.1140.1	-0.44173	-3.9276115207433997	-1.1027	-4.170692719435163	-0.067091	-3.385035792898313	-0.5371736666666667	0.5243602009595439	-3.827780011025625	0.40222997066756455
LmxM.04.1140.1_52_0.308193668528864_324-343_1	LmxM.04.1140.1	-0.55628	-3.7643072466939484	-2.5463	-5.355438562463007	-0.034478	-3.1338943794192478	-1.0456860000000001	1.3255003261214235	-4.084546729525401	1.1448710119821395
LmxM.04.1140.1_57_0.213221601489758_222-241_1	LmxM.04.1140.1	0.36366	-0.17044103753551507	0.92246	-0.3763372457184656	1.8996	-0.6213307986632193	1.0619066666666666	0.777407197376853	-0.3893696939724	0.22572721967691037
LmxM.04.1140.1_60_0.213221601489758_223-242_1	LmxM.04.1140.1	-0.062886	-3.574927470988529	0.67014	-0.3087856753768781	-0.1323	-3.5221444834055426	0.158318	0.44460757484775265	-2.46861920992365	1.8706568856043984
LmxM.04.1150.1_43_0.203155818540434_96-115_1	LmxM.04.1150.1	0.25521	-0.16946719874743316	1.6196	-0.6825083703182727	0.20767	-0.17854937098989065	0.69416	0.8018069643623706	-0.3435083133518655	0.2936177794864966
LmxM.04.1150.1_43_0.392504930966469_192-211_1	LmxM.04.1150.1	-0.27065	-3.5877929577562053	0.19521	-0.24798621429226514	0.36289	-0.2394962917229237	0.09581666666666666	0.32825677286742055	-1.3584251545904646	1.9306938185637668
LmxM.04.1150.1_52_0.203155818540434_97-116_1	LmxM.04.1150.1	0.044491	-0.14012424987758146	1.1472	-0.46008981803483684	-0.076116	-3.435932111305956	0.37185833333333335	0.6741680333302176	-1.3453820597394583	1.81752417584473
LmxM.04.1150.1_57_0.203155818540434_95-114_1	LmxM.04.1150.1	1.0299	-0.30678560518759435	-0.13883	-3.109159562706293	1.8152	-0.6892852926964632	0.90209	0.9832648968106203	-1.3684101535301167	1.519616031073804
LmxM.04.1150.1_71_0.493096646942801_245-264_1	LmxM.04.1150.1	-0.1555	-3.513106491659635	-0.03108	-2.9666749728967403	-0.83006	-4.116685740106312	-0.33888	0.4298993235630873	-3.5321557348875623	0.5752419894489226
LmxM.04.1150.1_71_0.493096646942801_246-265_1	LmxM.04.1150.1	-0.17535	-3.581406315889481	1.4496	-0.6254200793583359	0.24901	-0.18432456960619706	0.5077533333333333	0.8428088217581335	-1.4637169882846714	1.8471863409979399
LmxM.04.1160.1_19_0.116303219106957_105-124_1	LmxM.04.1160.1	0.57518	-0.28642558777404376	-0.86716	-3.642504296774766	0.70755	-0.3398362297211514	0.13852333333333333	0.8734584589053639	-1.422922038089987	1.9224001213247643
LmxM.04.1160.1_29_0.0134994807892004_45102_1	LmxM.04.1160.1	2.749	-1.291023526574792	0.11624	-0.2106613618920629	2.4201	-1.0515755757439584	1.76178	1.434536587612878	-0.8510868214036046	0.5673996890924405
LmxM.04.1160.1_38_0.0913811007268951_84-103_1	LmxM.04.1160.1	-0.45304	-3.72671090128318	-1.6412	-4.606192836569724	-0.10539	-3.2523496520508446	-0.73321	0.8053257171480369	-3.861751129967916	0.6869495902826308
LmxM.04.1160.1_38_0.0913811007268951_85-104_1	LmxM.04.1160.1	-0.078889	-3.2332301566033825	1.4525	-0.7886862119501475	0.47739	-0.2855812594091149	0.6170003333333333	0.7751814956578448	-1.4358325426542151	1.576787013293314
LmxM.04.1160.1_43_0.0477673935617861_42-61_1	LmxM.04.1160.1	1.001	-0.2990791678050617	1.7194	-0.7280461097563868	0.95411	-0.3058757769020101	1.2248366666666666	0.4289456096445485	-0.44433368482115293	0.24572566719978045
LmxM.04.1160.1_43_0.0477673935617861_43-62_1	LmxM.04.1160.1	1.0011	-0.2888205384133393	0.23192	-0.2244673058942281	0.86097	-0.29413530733553506	0.6979966666666666	0.4096702315684328	-0.2691410505477008	0.03877975358607694
LmxM.04.1170.1_19_0.140176600441501_123-142_1	LmxM.04.1170.1	-3.225	-6.629929483731803	-1.1598	-4.153183380061487	-2.0349	-5.324700731950022	-2.1399000000000004	1.0365961171063685	-5.369271198581103	1.238974459132757
LmxM.04.1170.1_29_0.11037527593819_97-116_1	LmxM.04.1170.1	-1.0025	-4.314991009767258	-0.81757	-3.68763222418612	-0.41539	-3.619235093989546	-0.7451533333333332	0.300179393418891	-3.873952775980975	0.3834782713541603
LmxM.04.1170.1_29_0.140176600441501_124-143_1	LmxM.04.1170.1	0.33437	-0.19862443849062544	-0.5326	-3.4624832584527674	2.0128	-0.7916550498484981	0.6048566666666667	1.2940778831404751	-1.48425424893063	1.7386672588761987
LmxM.04.1170.1_29_0.15673289183223_136-155_1	LmxM.04.1170.1	-4.4884	-7.922894849984902	-7.4137	-10.236392487278813	-7.5785	-10.692519060754599	-6.4935333333333345	1.738450322365679	-9.617268799339438	1.4849882736729456
LmxM.04.1170.1_38_0.11037527593819_96-115_1	LmxM.04.1170.1	-1.1719	-4.459702870803487	0.68967	-0.373231942968036	-0.19733	-3.307844225518035	-0.22651999999999997	0.9311282179700066	-2.7135930130965193	2.1070505543554034
LmxM.04.1170.1_38_0.150110375275938_129-148_1	LmxM.04.1170.1	-3.9203	-7.347404655983033	-1.9336	-4.877133830563332	-4.7313	-8.111349709920809	-3.5284	1.4394341006103752	-6.778629398822392	1.6904635631804168
LmxM.04.1180.1_14_0.0555085939701324_384-403_1	LmxM.04.1180.1	-0.13177	-3.521448513901937	1.2695	-0.5324054046599208	-0.32639	-3.560166257636448	0.2704466666666667	0.8706606159884192	-2.5380067253994354	1.737009573731255
LmxM.04.1180.1_14_0.228937728937729_1628-1609_0	LmxM.04.1180.1	-0.33143	-3.751368015951053	-0.87932	-3.8703872618695305	-0.71543	-4.005596957915062	-0.64206	0.2812174082449378	-3.875784078578549	0.12720036539246987
LmxM.04.1180.1_14_0.229078613693998_1629-1610_0	LmxM.04.1180.1	-0.52353	-4.011192450825221	2.4142	-1.3308607268113224	0.089452	-0.15249850379273217	0.6600406666666667	1.5497557737015641	-1.831517227143092	1.9774661672730671
LmxM.04.1180.1_14_0.32967032967033_2346-2327_0	LmxM.04.1180.1	-0.19038	-3.663520076178875	3.0859	-2.535156111246598	0.84905	-0.2831214536745149	1.2481900000000001	1.6742124161228766	-2.1605992136999963	1.7210442655208336
LmxM.04.1180.1_29_0.0157790927021696_107-126_1	LmxM.04.1180.1	1.1233	-0.32579066683299807	0.24653	-0.22627199049497085	1.1717	-0.3711405687463953	0.8471766666666666	0.5207378934102389	-0.3077344086914547	0.07410295260448674
LmxM.04.1180.1_29_0.0555085939701324_389-408_1	LmxM.04.1180.1	-0.95793	-4.501442751900983	0.88189	-0.36674364418383343	-1.4324	-4.791697506111687	-0.5028133333333332	1.222429112968655	-3.2199613007321677	2.4752172030581185
LmxM.04.1190.1_38_0.153307888040712_235-254_1	LmxM.04.1190.1	-2.9063	-6.2700131268564165	-7.9112	-10.862253074784094	-2.8488	-6.133907043470414	-4.555433333333333	2.9063213867935067	-7.755391081703642	2.6914818965617346
LmxM.04.1190.1_43_0.153307888040712_232-251_1	LmxM.04.1190.1	-1.3474	-4.794017016309778	-2.5006	-5.541265240186633	-2.0239	-5.33479644727314	-1.9573	0.5794775491768426	-5.2233595679231835	0.385886784667759
LmxM.04.1190.1_57_0.254452926208651_393-412_1	LmxM.04.1190.1	-4.7612	-8.316674719719158	-8.0432	-11.02859057349177	-8.2258	-11.534450160281592	-7.010066666666667	1.949714505596482	-10.293238484497508	1.7303400583592992
LmxM.04.1190.1_57_0.351781170483461_546-565_1	LmxM.04.1190.1	0.70601	-0.23203847630628843	-0.51023	-3.518221617711116	0.4397	-0.21370308067540303	0.2118266666666667	0.6393392107741659	-1.3213210582309358	1.9025937816219423
LmxM.04.1190.1_74_0.254452926208651_390-409_1	LmxM.04.1190.1	-0.44501	-3.5840337041552277	-0.76879	-3.5266099815022343	-1.0655	-4.109296505166409	-0.7597666666666667	0.31034339921018667	-3.7399800636079568	0.32112356887167287
LmxM.04.1200.1_29_0.187943262411348_102-121_1	LmxM.04.1200.1	-0.13791	-3.5954630463236334	1.274	-0.49988938274014344	1.4226	-0.437328220350833	0.8528966666666667	0.8612745659970074	-1.5108935498048697	1.8055611216799736
LmxM.04.1200.1_29_0.187943262411348_103-122_1	LmxM.04.1200.1	0.13244	-0.1508157632452725	2.6667	-1.7335024769322291	0.77982	-0.25871682735304513	1.1929866666666666	1.31668084885189	-0.7143450225101823	0.8842635905582212
LmxM.04.1200.1_43_0.187943262411348_96-115_1	LmxM.04.1200.1	0.95747	-0.2708849442517248	1.3993	-0.5473181221482676	1.3733	-0.4126330886720841	1.2433566666666667	0.24792617778954548	-0.41027871835735885	0.13823162718849677
LmxM.04.1200.1_43_0.368794326241135_201-220_1	LmxM.04.1200.1	0.44082	-0.18921801059579255	0.56187	-0.30603629314717806	-0.0079384	-3.2629743909683935	0.3315838666666666	0.3001996049245457	-1.2527428982371214	1.7418911041052516
LmxM.04.1200.1_57_0.368794326241135_200-219_1	LmxM.04.1200.1	0.24825	-0.16302399061022702	1.5597	-0.626132443316088	1.3593	-0.4068833907622068	1.05575	0.706457519954314	-0.3986799415628406	0.23166318692442073
LmxM.04.1200.1_67_0.368794326241135_199-218_1	LmxM.04.1200.1	-0.13485	-3.6997098990790573	-0.48406	-3.572488222249346	0.58883	-0.21576238535888834	-0.010026666666666665	0.547228367716197	-2.4959868355624306	1.9757565630014684
LmxM.04.1210.1_29_0.190605239385727_207-226_1	LmxM.04.1210.1	-0.40507	-3.991645066511004	-2.059	-5.187365418191345	0.075533	-0.15326841080941397	-0.796179	1.1197242827736658	-3.1107596318372543	2.6301145472580085
LmxM.04.1220.1_0_0.189068954559898_588-607_1	LmxM.04.1220.1	0.94526	-0.2890849309781643	0.71463	-0.34212040384753667	-0.38139	-3.634544852412601	0.4261666666666666	0.7088077148517314	-1.421916729079434	1.9163756415351505
LmxM.04.1220.1_14_0.189068954559898_585-604_1	LmxM.04.1220.1	-0.064959	-3.4057266397213617	-1.095	-4.029711757355269	-0.35911	-3.6052970962989845	-0.5063563333333333	0.5305725468117751	-3.6802451644585386	0.31867266347741086
LmxM.04.1220.1_14_0.320622815379727_1005-1024_1	LmxM.04.1220.1	0.4496	-0.20782597706268588	-0.025783	-2.8633256083379544	0.80296	-0.3296110300269397	0.4089256666666667	0.41586601334604556	-1.13358753847586	1.4992342187026881
LmxM.04.1220.1_14_0.330155703844932_1034-1053_1	LmxM.04.1220.1	-0.67221	-4.09482781156715	1.5857	-0.7234652203192007	0.0095212	-0.16318552833579178	0.30767040000000007	1.1581058246639122	-1.6604928534073806	2.1267271450990837
LmxM.04.1220.1_14_0.333015570384493_1044-1063_1	LmxM.04.1220.1	-4.0804	-7.448508591452505	-1.4461	-4.31209365637545	-2.4487	-5.611402652548765	-2.6584000000000003	1.3296107287473278	-5.790668300125573	1.5758733421644175
LmxM.04.1220.1_14_0.374006990784874_1172-1191_1	LmxM.04.1220.1	-0.13756	-3.29490147055536	-3.2258	-6.170121221311127	-0.41471	-3.494515520488505	-1.2593566666666667	1.7086186139783603	-4.3198460707849975	1.605490592225176
LmxM.04.1230.1_43_0.112290008841733_117-136_1	LmxM.04.1230.1	1.714	-0.5360616285716103	1.0832	-0.42745759005767064	0.52574	-0.22301844634009807	1.1076466666666667	0.5945070954440606	-0.39551255498979304	0.15894770345784773
LmxM.04.1230.1_43_0.112290008841733_118-137_1	LmxM.04.1230.1	-0.18612	-3.636176282562168	0.68238	-0.3171013464421156	-0.22887	-3.5566309884549456	0.08913	0.5142140240211268	-2.50330287248641	1.8937237649172731
LmxM.04.1230.1_43_0.157382847038019_169-188_1	LmxM.04.1230.1	0.7621	-0.27133759215086606	1.1496	-0.4988696819573245	0.64414	-0.26697371997640273	0.8519466666666666	0.264436704209785	-0.3457269980281978	0.1326434019310839
LmxM.05.0010.1_14_0.122634643377001_327-346_1	LmxM.05.0010.1	-0.44636	-3.736696316223733	1.4676	-0.6941788618474842	-0.051382	-3.2345874635694507	0.323286	1.0104913671417486	-2.555154213880223	1.6310886765082642
LmxM.05.0010.1_14_0.379184861717613_1035-1054_1	LmxM.05.0010.1	-4.3686	-8.03315612763996	-8.4841	-11.584655989441474	-7.1542	-11.204601152618142	-6.668966666666666	2.100219894042844	-10.274137756566526	1.9500280550899705
LmxM.05.0010.1_19_0.179403202328967_489-508_1	LmxM.05.0010.1	0.050813	-0.15781602557529387	0.98494	-0.455433504632672	0.99995	-0.38036913424897945	0.6785676666666668	0.5437032887212779	-0.33120622148564843	0.15477979504330788
LmxM.05.0010.1_29_0.012372634643377_30-49_1	LmxM.05.0010.1	-4.6546	-8.107843088567357	-6.2059	-9.721749702268394	-3.9447	-7.238865898357286	-4.935066666666667	1.156396352179188	-8.35615289639768	1.2599290918260326
LmxM.05.0010.1_29_0.0352983988355167_90-109_1	LmxM.05.0010.1	-0.6938	-4.092389390727532	-0.77273	-3.750552231669026	-1.2323	-4.5074679067730985	-0.89961	0.29080829303855826	-4.116803176389886	0.37904796464608403
LmxM.05.0010.1_29_0.124454148471616_345-326_0	LmxM.05.0010.1	-1.9759	-5.5942951191462456	-0.86089	-4.007080782855701	0.34579	-0.18203135557593075	-0.8303333333333334	1.1611465869705397	-3.261135752525959	2.7821709603867455
LmxM.05.0020.1_43_0.188095238095238_68-87_1	LmxM.05.0020.1	1.0673	-0.32109698131165715	0.39443	-0.27065867354814555	0.08363	-0.1773416317427907	0.51512	0.5028182815888858	-0.25636576220086443	0.0729356950916537
LmxM.05.0020.1_52_0.188095238095238_71-90_1	LmxM.05.0020.1	-0.60403	-3.9461046067509686	1.0668	-0.46386551517467534	1.7373	-0.6511534611240068	0.7333566666666668	1.2057549023882645	-1.6870411943498838	1.958646170090812
LmxM.05.0030.1_52_0.384353741496599_221-240_1	LmxM.05.0030.1	-2.6972	-6.073101834640857	-2.1358	-5.079087826801551	-1.7383	-4.984159923965732	-2.1904333333333335	0.48177889465327695	-5.378783195136047	0.6031679754073982
LmxM.05.0030.1_57_0.379251700680272_215-234_1	LmxM.05.0030.1	-4.6353	-8.181824817700821	-4.9377	-8.125139781128718	-8.1038	-11.375599074724644	-5.892266666666667	1.9212030614522069	-9.22752122451806	1.8605058818111528
LmxM.05.0040.1_14_0.359679266895762_623-642_1	LmxM.05.0040.1	1.2023	-0.3772176734373457	-0.28835	-3.233501515858001	0.87663	-0.3030963292089991	0.59686	0.7837172929698566	-1.304605172834782	1.670884292826351
LmxM.05.0040.1_29_0.0418098510882016_66-85_1	LmxM.05.0040.1	0.40349	-0.17626531124132044	1.7211	-0.7072394497121761	1.5339	-0.46980737317648613	1.2194966666666667	0.7128542067164458	-0.45110404470999416	0.2659807226154012
LmxM.05.0040.1_29_0.263459335624284_449-468_1	LmxM.05.0040.1	-0.75676	-4.103605687180837	0.17591	-0.231428608394232	1.2563	-0.4195438147190118	0.22515	1.0074329129525201	-1.5848593700980267	2.1833252368981393
LmxM.05.0040.1_38_0.0418098510882016_69-88_1	LmxM.05.0040.1	0.18498	-0.1602644909289451	-0.73666	-3.748689312263959	1.7095	-0.583114870642537	0.38594	1.2354000880686387	-1.4973562246118137	1.9611415335395832
LmxM.05.0040.1_43_0.0761741122565865_129-148_1	LmxM.05.0040.1	0.28114	-0.17292730588565072	1.6406	-0.6834580055396035	1.4149	-0.46285106796805975	1.1122133333333333	0.7285240466404204	-0.4397454597977713	0.2560484342248118
LmxM.05.0040.1_43_0.27205040091638_471-490_1	LmxM.05.0040.1	1.0423	-0.30229555955640236	1.124	-0.445772665460731	0.84773	-0.29498465825330605	1.0046766666666667	0.1419257363318343	-0.34768429442347976	0.08502563565785322
LmxM.05.0050.1_14_0.122723673792557_300-319_1	LmxM.05.0050.1	0.94005	-0.3354971349850782	-0.32824	-3.132248998621213	1.776	-0.730748969170935	0.7959366666666666	1.0594965710342499	-1.3994983675924086	1.5135635319023977
LmxM.05.0050.1_14_0.302058590657166_756-775_1	LmxM.05.0050.1	0.4701	-0.2144728830913366	0.80369	-0.37703030338796506	1.1052	-0.3848643587040227	0.7929966666666667	0.3176850059938827	-0.32545584839444147	0.0961938513953797
LmxM.05.0050.1_14_0.302058590657166_759-778_1	LmxM.05.0050.1	-4.741	-8.151520993262306	-4.1902	-7.18243240498804	-4.2435	-7.503915260000487	-4.391566666666667	0.3037893403879294	-7.612622886083611	0.49360529166260325
LmxM.05.0050.1_14_0.336500395882819_845-864_1	LmxM.05.0050.1	-0.24209	-3.763131487990784	-0.43045	-3.522923704704119	-0.20839	-3.647214361133509	-0.2936433333333333	0.11967025751344121	-3.6444231846094706	0.1201282139535279
LmxM.05.0050.1_29_0.281868566904196_702-721_1	LmxM.05.0050.1	0.17669	-0.16274941798027096	0.13505	-0.2240965288797126	0.19633	-0.1798561733821537	0.16935666666666668	0.03129125969553373	-0.18890070674737905	0.031657853555999406
LmxM.05.0050.1_29_0.378068091844814_945-964_1	LmxM.05.0050.1	0.0040217	-0.1517129806138615	-0.72158	-3.5759249713545618	0.82919	-0.32754569126593697	0.03721056666666667	0.7759175367769202	-1.3517278810781201	1.9282164836525635
LmxM.05.0060.1_0_0.0771382893685052_189-208_1	LmxM.05.0060.1	0.15787	-0.18484924501646796	0.15867	-0.23690972123108126	0.97773	-0.3622302616770332	0.4314233333333333	0.47311562068202034	-0.2613297426415275	0.09117707690066028
LmxM.05.0060.1_0_0.0927258193445244_229-248_1	LmxM.05.0060.1	-0.15942	-3.5418196092378644	-0.40121	-3.3327454802676217	-0.33003	-3.594347394178079	-0.2968866666666667	0.12425562938287076	-3.4896374945611885	0.1383875722725885
LmxM.05.0060.1_14_0.300159872102318_744-763_1	LmxM.05.0060.1	0.20079	-0.16820219027247552	-0.20815	-3.173046038922568	0.3076	-0.20265326888350116	0.10007999999999999	0.27222489544492434	-1.1813004993595149	1.7249882434327934
LmxM.05.0060.1_29_0.0771382893685052_186-205_1	LmxM.05.0060.1	0.31537	-0.17882696747220977	0.11717	-0.21432223725084118	-0.068246	-3.3758710239898857	0.12143133333333334	0.1918434989394567	-1.2563400762376455	1.83565344153078
LmxM.05.0060.1_43_0.0771382893685052_183-202_1	LmxM.05.0060.1	-0.0051572	-3.5040265570878324	1.9441	-0.8896073550949002	0.24909	-0.1761838045204661	0.7293442666666666	1.0596622237423647	-1.5232725722343996	1.7520796363216837
LmxM.05.0060.1_43_0.0771382893685052_184-203_1	LmxM.05.0060.1	-0.12092	-3.509043833422967	1.5924	-0.7467343799098722	0.87236	-0.3209167595479629	0.7812800000000001	0.860283691813346	-1.5255649909602675	1.7308874603293967
LmxM.05.0070.1_43_0.242753623188406_63-82_1	LmxM.05.0070.1	-0.033951	-3.5846566817881493	-0.095212	-3.179044183143609	0.39099	-0.19501964609588535	0.08727566666666668	0.2648018593860952	-2.319573503675881	1.8510610997702635
LmxM.05.0080.1_29_0.452145214521452_270-289_1	LmxM.05.0080.1	0.10158	-0.1578965011364137	0.56949	-0.3101802211552825	0.84334	-0.3235682891394986	0.5048033333333334	0.3750869872887266	-0.26388167047706496	0.09202962664931541
LmxM.05.0080.1_57_0.462046204620462_276-295_1	LmxM.05.0080.1	-0.081052	-3.411963028129394	2.6371	-1.8298647010085984	1.1091	-0.37826739565658996	1.221716	1.3625708592098982	-1.8733650415981942	1.517315559580373
LmxM.05.0090.1_14_0.112962962962963_50-69_1	LmxM.05.0090.1	0.60373	-0.19287427856016537	0.1705	-0.19900528643067078	0.24479	-0.16778076715109866	0.3396733333333333	0.23167691605624702	-0.18655344404731158	0.01654410356484313
LmxM.05.0090.1_29_0.112962962962963_54-73_1	LmxM.05.0090.1	-0.25892	-3.6741070614860654	3.7691	-5.968401542030346	0.61425	-0.24629107319376317	1.37481	2.1189796873259548	-3.2962665589033917	2.879706519497473
LmxM.05.0090.1_29_0.174074074074074_87-106_1	LmxM.05.0090.1	-0.16803	-3.6046651437248842	1.0193	-0.407514737015938	0.10422	-0.16685730853771463	0.3184966666666667	0.6219919610680941	-1.393012396426179	1.9191234732152778
LmxM.05.0090.1_38_0.157407407407407_79-98_1	LmxM.05.0090.1	0.13639	-0.150159225587108	2.3811	-1.2665554124138667	-0.50036	-3.8098731787676035	0.6723766666666666	1.5136592129780513	-1.7421959389228594	1.875647085040071
LmxM.05.0090.1_52_0.157407407407407_75-94_1	LmxM.05.0090.1	0.4473	-0.19346806100433822	1.1574	-0.4603676903207705	0.91132	-0.2944360619351055	0.8386733333333334	0.3605809980203246	-0.3160906044200714	0.13476105683760103
LmxM.05.0090.1_52_0.157407407407407_76-95_1	LmxM.05.0090.1	0.11751	-0.13191224337501736	2.4154	-1.2136679473237162	1.3604	-0.37792990164001944	1.29777	1.1502245436000746	-0.5745033641129177	0.5670358854321516
LmxM.05.0100.1_19_0.147335423197492_289-270_0	LmxM.05.0100.1	-1.031	-4.398177995899053	0.91392	-0.39927162611628936	-1.1373	-4.363968934933594	-0.4181266666666666	1.1548100121376388	-3.0538061856496452	2.2989579945663965
LmxM.05.0100.1_33_0.205329153605016_396-377_0	LmxM.05.0100.1	-2.8978	-6.350721170731404	-2.7243	-5.752359231707318	-2.8689	-6.181803870978292	-2.8303333333333334	0.09295753510788327	-6.094961424472338	0.3084889955971209
LmxM.05.0100.1_43_0.328108672936259_624-643_1	LmxM.05.0100.1	0.48773	-0.18872463027010292	1.2759	-0.4772793176627864	-0.61252	-3.973537021916617	0.38370333333333334	0.9484981205217717	-1.5465136566165019	2.106809854659075
LmxM.05.0100.1_71_0.342215256008359_646-665_1	LmxM.05.0100.1	-1.7342	-5.25472996285002	-1.0171	-4.064289829614512	-1.2779	-4.679014003969864	-1.3430666666666664	0.3629643554584022	-4.666011265478132	0.5953265751758922
LmxM.05.0100.1_74_0.342215256008359_645-664_1	LmxM.05.0100.1	1.6159	-0.47316796412520834	-0.75402	-3.7730969408825406	-1.407	-4.732739883396506	-0.1817066666666667	1.5906407564668186	-2.9930015961347514	2.2343678734787655
LmxM.05.0100.1_86_0.423719958202717_801-820_1	LmxM.05.0100.1	-0.074228	-3.405084613055006	-0.16082	-3.0649054039700037	1.0599	-0.38903353155259857	0.27495066666666673	0.6811634426048813	-2.286341182859203	1.6518967026885674
LmxM.05.0120.1_19_0.0186823992133727_15-34_1	LmxM.05.0120.1	-3.3697	-6.768925483295731	-2.6699	-5.717249448523408	-2.5698	-5.840794514683424	-2.8698	0.4358096029231113	-6.108989815500855	0.5748496847559568
LmxM.05.0120.1_29_0.0186823992133727_45291_1	LmxM.05.0120.1	-1.3092	-4.681122099178921	-1.1771	-4.12303167714909	-0.93104	-4.206042541586819	-1.1391133333333332	0.19192052139709637	-4.33673210597161	0.30112464440771647
LmxM.05.0120.1_38_0.0216322517207473_18-37_1	LmxM.05.0120.1	2.0394	-0.680009879995489	1.7023	-0.7957816402635027	-0.12233	-3.3715791326196847	1.2064566666666667	1.1630411027273857	-1.6157902176262253	1.5216592294693712
LmxM.05.0120.1_43_0.23992133726647_237-256_1	LmxM.05.0120.1	-0.77608	-4.162118099174195	-0.6746	-3.6097813695041525	-0.27947	-3.498553721002492	-0.5767166666666667	0.26237612931311666	-3.7568177298936134	0.3553789378283891
LmxM.05.0120.1_43_0.313667649950836_314-333_1	LmxM.05.0120.1	-0.13348	-3.46143402564951	0.31553	-0.26293457479107857	0.42397	-0.23767499912052928	0.20200666666666667	0.2955558932475097	-1.320681199853706	1.8539893493235888
LmxM.05.0120.1_57_0.195673549655851_189-208_1	LmxM.05.0120.1	0.25076	-0.1542474275349827	1.4428	-0.533574388480555	0.30378	-0.1728134614654269	0.66578	0.673441044487192	-0.2868784258269882	0.21384655221946913
LmxM.05.0130.1_0_0.104695919938414_132-151_1	LmxM.05.0130.1	0.0096092	-0.1390117839259891	0.53883	-0.2976953062841868	0.5145	-0.23117457283383577	0.3543130666666667	0.2987700687756612	-0.22262722101467056	0.07968630989286427
LmxM.05.0130.1_14_0.268668206312548_342-361_1	LmxM.05.0130.1	0.91079	-0.2736552842208571	0.072742	-0.20587779746703624	-0.63611	-3.9755554912360753	0.11580733333333333	0.774348674500921	-1.4850295243079896	2.1571249710865095
LmxM.05.0130.1_29_0.104695919938414_129-148_1	LmxM.05.0130.1	1.6598	-0.4922185502162625	0.46198	-0.27330652115357956	-0.90249	-4.162505576694019	0.4064299999999999	1.2820479175522261	-1.6426768826879536	2.1849789711732512
LmxM.05.0130.1_57_0.268668206312548_339-358_1	LmxM.05.0130.1	0.042187	-0.14026734347044115	0.39748	-0.25076438502462123	1.7818	-0.579208260756619	0.7404890000000001	0.9191325954414847	-0.3234133297505605	0.2283104993081839
LmxM.05.0130.1_57_0.446497305619707_573-592_1	LmxM.05.0130.1	-2.179	-5.651667853521412	-0.89953	-3.909374167563539	-0.71753	-4.049235984965419	-1.2653533333333333	0.7964569502699648	-4.536759335350124	0.9680682232724683
LmxM.05.0130.1_67_0.257120862201694_324-343_1	LmxM.05.0130.1	-0.50147	-4.055819217904118	-0.10842	-3.2092813345024758	-0.18465	-3.565997954491497	-0.2648466666666666	0.20843633232556488	-3.61036616896603	0.4250094126607985
LmxM.05.0140.1_14_0.257420924574209_523-542_1	LmxM.05.0140.1	-0.23672	-3.61666674383175	3.0123	-2.556639476319328	1.3172	-0.4249181316249637	1.36426	1.6250211453393462	-2.1994081172586806	1.625584659069845
LmxM.05.0140.1_14_0.257420924574209_524-543_1	LmxM.05.0140.1	0.77614	-0.24910026986624625	0.70435	-0.3242545119954893	0.23069	-0.18450490525698166	0.5703933333333334	0.29637344184884945	-0.2526198957062391	0.06994125370932412
LmxM.05.0140.1_43_0.382968369829684_781-800_1	LmxM.05.0140.1	-0.45094	-3.901504980988992	0.28994	-0.24656490048908214	2.1518	-0.9116928352142007	0.6636000000000001	1.3409997105145102	-1.6865875722307582	1.946790471032551
LmxM.05.0140.1_46_0.187347931873479_382-401_1	LmxM.05.0140.1	2.0014	-0.7746485562547882	0.47927	-0.3185579313111458	0.00063941	-0.16914273184207587	0.8271031366666666	1.0447495646550018	-0.4207830731360033	0.315431150277305
LmxM.05.0140.1_52_0.187347931873479_376-395_1	LmxM.05.0140.1	0.022599	-0.14622626157462992	-1.264	-4.186078059908727	-0.38049	-3.5783183433572505	-0.5406303333333333	0.6580789781404154	-2.6368742216135357	2.178265000843597
LmxM.05.0140.1_52_0.37712895377129_772-791_1	LmxM.05.0140.1	-0.32786	-3.6962461336822043	-0.13666	-3.061529012968371	0.091814	-0.16839673477867798	-0.12423533333333332	0.21011269791550755	-2.3087239604764176	1.8805496352473796
LmxM.05.0150.1_0_0.0120391271632807_45291_1	LmxM.05.0150.1	0.17505	-0.1696294595693471	-0.35329	-3.273957032295667	2.1111	-0.9255192253008445	0.6442866666666667	1.2974751654784509	-1.4563685723886195	1.6188153667651102
LmxM.05.0150.1_29_0.161023325808879_211-230_1	LmxM.05.0150.1	-1.4702	-4.66141927200767	-1.2222	-3.9879319766909096	-0.42803	-3.4853414221517847	-1.0401433333333334	0.5444153282497962	-4.044897556950121	0.5901047239525474
LmxM.05.0150.1_33_0.288939051918736_391-372_0	LmxM.05.0150.1	-0.00066627	-3.4335452603989403	-0.70116	-3.705777453132431	-1.3546	-4.696788552982482	-0.6854754233333334	0.6771031241744774	-3.9453704221712846	0.6648304273827774
LmxM.05.0150.1_33_0.376975169300226_504-485_0	LmxM.05.0150.1	0.85941	-0.26985830820031054	0.094161	-0.21333505945316414	-0.50996	-3.750688163685874	0.14787033333333333	0.6862631190661008	-1.4112938437797828	2.0261720206880005
LmxM.05.0150.1_33_0.376975169300226_505-486_0	LmxM.05.0150.1	0.13927	-0.15087983169892807	0.5251	-0.2844211141522092	-1.6223	-4.967588781508835	-0.31931000000000004	1.14479404361658	-1.8009632424533242	2.7431908969261998
LmxM.05.0150.1_43_0.0797592174567344_96-115_1	LmxM.05.0150.1	2.06	-0.7426489700740049	1.6513	-0.7383825353938425	2.014	-0.8039696456080332	1.9084333333333332	0.223868629632053	-0.7616670503586268	0.036697176864799085
LmxM.05.0160.1_14_0.197916666666667_293-312_1	LmxM.05.0160.1	0.53562	-0.2349218964460782	2.714	-2.182648526812648	-0.44103	-3.5809401088167667	0.9361966666666667	1.615208910523135	-1.9995035106918309	1.6805106492005653
LmxM.05.0160.1_14_0.197916666666667_296-315_1	LmxM.05.0160.1	-0.014221	-3.3849152216692184	-0.99818	-3.996610765443093	-0.56382	-3.8286291810454682	-0.525407	0.4931029277412577	-3.7367183893859264	0.316035685937232
LmxM.05.0160.1_14_0.389322916666667_592-611_1	LmxM.05.0160.1	-0.15473	-3.5355826583021517	0.61467	-0.3295385119260693	0.011225	-0.15701151676493885	0.157055	0.4048998415349159	-1.3407108956643867	1.9027711191400003
LmxM.05.0160.1_29_0.0611979166666667_90-109_1	LmxM.05.0160.1	1.2221	-0.420895175266978	-2.7299	-5.63737862570352	-0.45821	-3.548303037320256	-0.6553366666666668	1.9833608325348502	-3.202192279430251	2.6254084234105326
LmxM.05.0160.1_29_0.110026041666667_165-184_1	LmxM.05.0160.1	0.42358	-0.19399607286497136	5.8528	-19.931568569324174	0.21638	-0.1821295614507943	2.1642533333333334	3.1960546528702123	-6.769231401213314	11.398919904920719
LmxM.05.0160.1_29_0.145182291666667_219-238_1	LmxM.05.0160.1	-0.22796	-3.5892855147422966	-0.33247	-3.295609604314344	1.4607	-0.5169225556701028	0.30009	1.006475168148723	-2.467272558242248	1.6954233201449413
LmxM.05.0170.1_0_0.0528615115771079_114-133_1	LmxM.05.0170.1	0.037148	-0.1731550216803541	0.15938	-0.26480539065429826	0.72314	-0.31634665878091256	0.306556	0.3659123354684835	-0.2514356903718549	0.07252601531944437
LmxM.05.0170.1_0_0.141983398864133_320-339_1	LmxM.05.0170.1	-0.39622	-3.7280676169627798	0.65055	-0.3684188570747319	2.238	-1.060755365184805	0.8307766666666666	1.3263257483112258	-1.7190806130741059	1.7739374415296345
LmxM.05.0170.1_19_0.0109217999126256_18-37_1	LmxM.05.0170.1	-0.78476	-4.126983751531855	-0.33776	-3.204352727737564	0.6229	-0.2721910455734555	-0.16654	0.7192801159492732	-2.5345091749476247	2.012802645663058
LmxM.05.0170.1_29_0.0528615115771079_117-136_1	LmxM.05.0170.1	0.289	-0.19358354708717754	-0.10568	-2.9905553613235	-0.39077	-3.5235872034411435	-0.06915	0.3413541326833469	-2.235908703950607	1.7886726282206467
LmxM.05.0170.1_29_0.102664919178681_228-247_1	LmxM.05.0170.1	-0.63678	-3.8711259420075437	-0.033488	-2.8774624469969714	1.3048	-0.4985435298656336	0.21151066666666665	0.9937059344199034	-2.415710639623383	1.7330577256346131
LmxM.05.0170.1_29_0.102664919178681_231-250_1	LmxM.05.0170.1	0.61866	-0.26328083919278567	-1.7068	-4.595968860378175	-0.16512	-3.293203366320051	-0.41775333333333337	1.1831351375617807	-2.7174843552970036	2.2229790050674922
LmxM.05.0180.1_43_0.176429567642957_243-262_1	LmxM.05.0180.1	-0.80098	-4.145018149965178	0.80777	-0.3722792448178324	0.76344	-0.29590535303992	0.2567433333333333	0.9162834030109535	-1.6044009159409771	2.2005704238224038
LmxM.05.0180.1_43_0.496513249651325_702-721_1	LmxM.05.0180.1	-0.93178	-4.238163288448467	-3.0306	-5.908767319296548	-0.21911	-3.3879174272537593	-1.3938300000000001	1.4615870336384353	-4.511616011666258	1.28247937154149
LmxM.05.0180.1_43_0.496513249651325_703-722_1	LmxM.05.0180.1	-2.4697	-5.6930891891815865	-4.2169	-7.158697316565715	-2.8181	-5.967227701531756	-3.1682333333333332	0.9247280537181368	-6.273004735759685	0.7791832209175995
LmxM.05.0180.1_57_0.425383542538354_603-622_1	LmxM.05.0180.1	-1.93	-5.490764272553077	-0.0060161	-3.076176895055217	-2.6452	-6.098184295316684	-1.5270720333333332	1.3649491288126467	-4.888375154308327	1.5985264055196382
LmxM.05.0180.1_67_0.425383542538354_604-623_1	LmxM.05.0180.1	-2.9072	-6.4703449417108025	-1.0546	-4.117186380372601	-4.0228	-7.477577796582428	-2.6615333333333333	1.49927212117525	-6.021703039555277	1.724533932635559
LmxM.05.0180.1_71_0.408647140864714_576-595_1	LmxM.05.0180.1	-0.48782	-3.806942370268004	2.0719	-1.1702932963571377	0.061031	-0.1708632385745352	0.5483703333333333	1.3476521579993606	-1.7160329683998923	1.878467914342745
LmxM.05.0190.1_14_0.315412186379928_348-367_1	LmxM.05.0190.1	2.6127	-1.2036315006835747	-0.74581	-3.6578458059065113	1.0303	-0.34980344155761645	0.9657299999999999	1.680185798862733	-1.7370935827159009	1.7173300253027823
LmxM.05.0190.1_14_0.315412186379928_349-368_1	LmxM.05.0190.1	0.66431	-0.2291777182678084	0.97009	-0.4043225772964645	0.097812	-0.16737566866851217	0.5774039999999999	0.44258526517271224	-0.26695865474426167	0.1229085381406196
LmxM.05.0190.1_29_0.0788530465949821_81-100_1	LmxM.05.0190.1	-1.3352	-4.66050683219274	-3.2579	-6.179501586223084	-0.15486	-3.2895309829169865	-1.5826533333333332	1.5662500357648306	-4.709846467110936	1.4456169346247119
LmxM.05.0190.1_29_0.0842293906810036_90-109_1	LmxM.05.0190.1	0.61776	-0.2705194476752237	-1.022	-3.8154683271583028	-0.36595	-3.4401695174842586	-0.25673	0.8253181027337277	-2.5087190974392617	1.9473996901736903
LmxM.05.0190.1_29_0.46594982078853_517-536_1	LmxM.05.0190.1	-0.82826	-4.096628482679046	-0.71734	-3.6032091959282946	-1.4518	-4.636301853636451	-0.9991333333333333	0.39592441820798746	-4.1120465107479305	0.5167188757388055
LmxM.05.0190.1_29_0.479390681003584_529-548_1	LmxM.05.0190.1	-0.35742	-3.730689116587889	1.3281	-0.5685781491448052	0.47064	-0.22934683608362216	0.48044	0.8428027335029237	-1.509538033938772	1.93103691572826
LmxM.05.0200.1_19_0.0511844331641286_115-134_1	LmxM.05.0200.1	-0.72926	-4.020761905550481	-0.6365	-3.5305390824207814	0.58127	-0.2752606811548909	-0.26149666666666666	0.7313295052391455	-2.6088538897087177	2.035760926861433
LmxM.05.0200.1_33_0.293570219966159_687-706_1	LmxM.05.0200.1	0.22226	-0.1767381410508046	1.4084	-0.6327161697122479	0.70467	-0.2902488342341969	0.7784433333333335	0.5965013859441849	-0.36656771499908314	0.23737611363908898
LmxM.05.0200.1_38_0.0638747884940778_147-166_1	LmxM.05.0200.1	-1.1054	-4.659631432550648	-0.63254	-3.7049494104048155	-2.1194	-5.5612898387033125	-1.2857800000000001	0.7596649743143357	-4.641956893886259	0.9282964173267131
LmxM.05.0200.1_38_0.127326565143824_297-316_1	LmxM.05.0200.1	0.1298	-0.16771594374948118	-0.82062	-3.7677616770448155	0.90887	-0.33462360263912966	0.07268333333333332	0.866158559522062	-1.4233670744778086	2.0320197048892
LmxM.05.0200.1_38_0.15989847715736_383-364_0	LmxM.05.0200.1	-3.4739	-6.975646275305633	-6.1452	-9.585387292673637	-7.3751	-11.727388717467086	-5.664733333333333	1.994486531248916	-9.429474095148786	2.379704971846603
LmxM.05.0200.1_38_0.171742808798646_402-421_1	LmxM.05.0200.1	-0.46445	-3.7728997166797877	-0.48491	-3.3967641627031573	1.6125	-0.6090000156400611	0.2210466666666667	1.2050773572818192	-2.5928879650076686	1.7283599264840164
LmxM.05.0210.1_0_0.0874576271186441_391-372_0	LmxM.05.0210.1	-1.9643	-5.345608455608148	-3.913	-6.9545749232417835	-2.8043	-6.097295054089475	-2.8938666666666664	0.9774326387702291	-6.1324928109798025	0.8050605163960952
LmxM.05.0210.1_23_0.112994350282486_503-484_0	LmxM.05.0210.1	-1.3094	-4.74355932871919	-2.4522	-5.479971073065783	-2.659	-5.993826949247079	-2.1401999999999997	0.7268858507358635	-5.405785783677351	0.6284265061296757
LmxM.05.0210.1_29_0.111864406779661_499-480_0	LmxM.05.0210.1	-0.61699	-4.007544791299457	-0.74533	-3.7182364777717893	-1.5745	-4.8125464121526536	-0.97894	0.5197466441450103	-4.179442560407967	0.5670451396401566
LmxM.05.0210.1_29_0.111864406779661_502-483_0	LmxM.05.0210.1	-1.1727	-4.6761342248073685	0.89268	-0.36022883728059885	1.0292	-0.3094827797656525	0.24972666666666662	1.2337473988354883	-1.7819486139512069	2.506566686356752
LmxM.05.0210.1_38_0.129717514124294_567-586_1	LmxM.05.0210.1	-2.1327	-5.50635266602479	-4.081	-7.108300856375415	-3.7191	-6.987423889575133	-3.3109333333333333	1.0363002669754233	-6.534025803991779	0.8920408450008881
LmxM.05.0210.1_43_0.175593220338983_788-769_0	LmxM.05.0210.1	-2.9543	-6.460274398656902	-1.8894	-4.930864300312927	-2.4886	-5.892992466555384	-2.4441	0.5338428514085395	-5.761377055175071	0.7731531378800313
LmxM.05.0220.1_29_0.0875796178343949_169-150_0	LmxM.05.0220.1	-1.929	-5.484549935133556	-2.5341	-5.638528069079443	-2.3674	-5.80825544475543	-2.2768333333333333	0.31255118514146335	-5.64377781632281	0.16191659619840923
LmxM.05.0220.1_38_0.0132696390658174_21-40_1	LmxM.05.0220.1	-0.32872	-3.5896328424375703	-2.5552	-5.471816785788892	-0.0047306	-3.146486528995121	-0.9628835333333333	1.3884689698878594	-4.069312052407194	1.234649468127678
LmxM.05.0220.1_43_0.0387473460721868_69-88_1	LmxM.05.0220.1	-0.34438	-3.889246566749092	2.1101	-0.9751101646466732	-0.36713	-3.760978415908723	0.46619666666666665	1.4237074901935909	-2.875111715768163	1.6466990011316738
LmxM.05.0220.1_43_0.376326963906582_705-724_1	LmxM.05.0220.1	0.13735	-0.14878306767202268	0.48371	-0.2650307451236461	0.10354	-0.16441380650020515	0.2415333333333333	0.21041134102831371	-0.19274253976529132	0.0630893689501446
LmxM.05.0220.1_52_0.0132696390658174_16-35_1	LmxM.05.0220.1	0.052524	-0.1553235071396977	-0.33188	-3.3379148439092163	-0.91928	-4.1626089216110325	-0.39954533333333336	0.48942282497379846	-2.551949090886649	2.116102720085186
LmxM.05.0220.1_81_0.476645435244161_889-908_1	LmxM.05.0220.1	0.95941	-0.27789950457490165	1.2415	-0.5087502687090658	0.59493	-0.2438802146369713	0.9319466666666667	0.3241587068602868	-0.3435099959736463	0.1441096416699005
LmxM.05.0230.1_52_0.233122362869198_438-457_1	LmxM.05.0230.1	-0.61431	-4.064796754113937	1.4039	-0.568235852944958	0.5489	-0.22816342747793042	0.4461633333333333	1.01301975204501	-1.620398678178942	2.1237287441824546
LmxM.05.0230.1_57_0.104957805907173_189-208_1	LmxM.05.0230.1	-0.28093	-3.6597043622362806	-0.28067	-3.20728122090498	0.53503	-0.24239467092385528	-0.00885666666666666	0.4710196880527748	-2.3697934180217053	1.856216783290181
LmxM.05.0230.1_57_0.247362869198312_461-480_1	LmxM.05.0230.1	0.23154	-0.18371815143106368	-0.11461	-2.9719854018773373	-0.46271	-3.567057691433112	-0.11526000000000002	0.3471254564274997	-2.2409204149138375	1.8062637188706068
LmxM.05.0230.1_57_0.467299578059072_879-898_1	LmxM.05.0230.1	-1.044	-4.403480795276632	-1.3176	-4.294038017798864	-2.2132	-5.452356705738787	-1.5249333333333333	0.6115533446342464	-4.716625172938095	0.6395076986662903
LmxM.05.0230.1_81_0.467299578059072_876-895_1	LmxM.05.0230.1	0.91348	-0.28827428060789667	-0.85457	-3.8022050470896644	-1.1858	-4.423681038805494	-0.37562999999999996	1.1286194098543583	-2.8380534555010186	2.2299301519574057
LmxM.05.0230.1_86_0.426160337552743_799-818_1	LmxM.05.0230.1	-1.2755	-4.844603066214085	-0.30426	-3.406766717613598	0.55471	-0.21360270194042347	-0.34168333333333334	0.9156787321071367	-2.821657495256036	2.3702965415832677
LmxM.05.0240.1_19_0.111702127659574_384-365_0	LmxM.05.0240.1-LmxM.05.0241.1	0.90668	-0.3073567709320751	1.6069	-0.8071468283063569	1.8059	-0.7200153091992915	1.4398266666666668	0.4723179820135301	-0.6115063028125745	0.26697973464819647
LmxM.05.0240.1_29_0.111406619385343_380-361_0	LmxM.05.0240.1-LmxM.05.0241.1	1.2093	-0.4315183699174654	-0.36151	-3.1774770440579676	0.31353	-0.2347351477179049	0.38710666666666665	0.7879855064868474	-1.281243520564446	1.6451313293625838
LmxM.05.0240.1_43_0.0978132387706856_328-347_1	LmxM.05.0240.1-LmxM.05.0241.1	-0.26309	-3.5954630463236334	-1.8741	-4.808012941035981	-0.71017	-3.888370360423948	-0.9491200000000001	0.8316616691299414	-4.097282115927855	0.6326945574149697
LmxM.05.0240.1_43_0.111702127659574_387-368_0	LmxM.05.0240.1-LmxM.05.0241.1	2.7227	-1.4881838532376483	-0.43625	-3.266857414829645	-0.042005	-3.1485319804772476	0.7481483333333334	1.7213361069989594	-2.6345244161815136	0.9945213631649722
LmxM.05.0240.1_52_0.00295508274231678_44978_1	LmxM.05.0240.1	0.54369	-0.21378673495660652	2.3708	-1.358968253875228	0.91772	-0.3276362143301261	1.2774033333333332	0.9652004005559329	-0.6334637343873202	0.6308787774497097
LmxM.05.0240.1_52_0.258274231678487_867-886_1	LmxM.05.0240.1-LmxM.05.0241.1	-0.59206	-4.143793516189366	-1.734	-4.830783054648387	1.3735	-0.41144293780465174	-0.31752	1.5718359396578256	-3.1286731695474685	2.37812820422089
LmxM.05.0240.1_57_0.0978132387706856_321-340_1	LmxM.05.0240.1-LmxM.05.0241.1	0.58603	-0.22463587240707655	-2.6709	-5.693537092023089	-0.82357	-4.105417354523967	-0.96948	1.6333602028640224	-3.3411967729847105	2.8134045141812662
LmxM.05.0260.1_29_0.0545609548167093_57-76_1	LmxM.05.0260.1	1.259	-0.4093912742693914	-1.3326	-4.1626089216110325	-0.60376	-3.725889848317087	-0.2257866666666667	1.3365049646497138	-2.7659633480658368	2.05249965688003
LmxM.05.0260.1_38_0.0545609548167093_61-80_1	LmxM.05.0260.1	1.9603	-0.750734286387356	0.49055	-0.31438990439448006	-1.2091	-4.3081157002000765	0.41391666666666665	1.5860890866635875	-1.7910799636606374	2.1907078260659643
LmxM.05.0260.1_43_0.0545609548167093_54-73_1	LmxM.05.0260.1	-0.092678	-3.3513688981539604	2.6042	-2.046021134103258	0.58264	-0.26949307158935815	1.0313873333333334	1.403324040840651	-1.8889610346155257	1.5469293968145847
LmxM.05.0260.1_57_0.364023870417732_417-436_1	LmxM.05.0260.1	-0.78197	-4.018094753216796	2.1488	-1.253425809099364	1.1116	-0.394048703355845	0.8261433333333333	1.4860912924963032	-1.8885230885573352	1.8936575346823876
LmxM.05.0260.1_57_0.364023870417732_418-437_1	LmxM.05.0260.1	1.76	-0.5908730502869682	2.3308	-1.4566387413976871	1.2681	-0.44406411603249196	1.7863	0.5318379358413614	-0.8305253025723824	0.5471761549103452
LmxM.05.0260.1_81_0.43307757885763_497-516_1	LmxM.05.0260.1	0.32292	-0.17571115632494586	2.1284	-1.035457937213653	-0.018844	-3.395321353636046	0.8108253333333333	1.1537776690529824	-1.5354968157248816	1.6670337776045452
LmxM.05.0270.1_0_0.151991614255765_138-157_1	LmxM.05.0270.1	0.10086	-0.15538777609468896	0.8909	-0.3996712456575377	0.81125	-0.29845804011378735	0.6010033333333333	0.4349638445127748	-0.2845056872886713	0.12273795047756503
LmxM.05.0270.1_29_0.151991614255765_141-160_1	LmxM.05.0270.1	-0.68305	-3.9919434451289417	-0.79809	-3.6698041836062036	-0.14641	-3.256341997453817	-0.5425166666666666	0.3478274269423464	-3.639363208729654	0.3687443045919637
LmxM.05.0270.1_43_0.460167714884696_431-450_1	LmxM.05.0270.1	2.8404	-1.3963805384286763	3.1005	-2.7235533605658553	-0.34733	-3.6231406534765593	1.8645233333333329	1.9199308265230113	-2.581024850823697	1.1202012919823856
LmxM.05.0270.1_57_0.205450733752621_192-211_1	LmxM.05.0270.1	0.12531	-0.15323632314595972	-3.4081	-6.415129834716226	-0.64501	-3.937612989260839	-1.3092666666666668	1.8580027573804443	-3.5019930490410083	3.1535933689680564
LmxM.05.0270.1_60_0.205450733752621_189-208_1	LmxM.05.0270.1	-2.3975	-5.919991866147997	-3.0078	-6.084119665341742	-1.6909	-5.004253558515223	-2.3654	0.6590365771336216	-5.669455030001654	0.5818970973186158
LmxM.05.0270.1_67_0.233752620545073_213-232_1	LmxM.05.0270.1	-0.90904	-4.332353074306455	0.22531	-0.2267952650865503	0.54059	-0.22797755149322574	-0.04771333333333331	0.7624061185702363	-1.59570863029541	2.370003683362681
LmxM.05.0280.1_0_0.148148148148148_93-112_1	LmxM.05.0280.1	-3.2737	-6.62337176770964	-2.0709	-4.898877081207664	-2.5802	-5.724401687940885	-2.6416	0.6037461635488874	-5.7488835122860635	0.862507971404229
LmxM.05.0280.1_57_0.454814814814815_302-321_1	LmxM.05.0280.1	-5.8406	-9.604240486694222	-3.2059	-6.305403249419676	-5.7848	-9.428836196322694	-4.943766666666666	1.5052952611807868	-8.446159977478864	1.856022950509555
LmxM.05.0285.1_57_0.270955165692008_136-155_1	LmxM.05.0285.1	-0.99473	-4.317491423133978	1.3166	-0.5671667004685532	2.0318	-0.8589047057699981	0.7845566666666667	1.581857623692263	-1.9145209431241763	2.08613952356577
LmxM.05.0290.1_0_0.0644718792866941_87-106_1	LmxM.05.0290.1	0.6928	-0.2388832636906456	0.5806	-0.30785672651951024	-0.13814	-3.472345095978386	0.37842000000000003	0.4508579434810925	-1.339695028729514	1.8472510838124079
LmxM.05.0290.1_0_0.0644718792866941_88-107_1	LmxM.05.0290.1	1.7945	-0.5952036673916962	1.4187	-0.6062082095163664	-1.2695	-4.525529690713754	0.6479	1.6711144425203202	-1.9089805225406058	2.266004730155597
LmxM.05.0290.1_0_0.0644718792866941_89-108_1	LmxM.05.0290.1	0.34415	-0.16331477154035282	1.2085	-0.461003028019229	0.36434	-0.1940125763498634	0.6389966666666665	0.4933076565727855	-0.272776791969815	0.16372973388492382
LmxM.05.0290.1_43_0.181755829903978_261-280_1	LmxM.05.0290.1	-0.442	-4.042444913029937	0.050244	-0.18348876236035294	-0.64552	-4.073538992880924	-0.3457586666666666	0.3577271049352192	-2.766490889423738	2.2369994863121727
LmxM.05.0290.1_52_0.340192043895748_490-509_1	LmxM.05.0290.1	-1.092	-4.429327237682644	-2.3495	-5.295227168915495	-1.7222	-4.9573780735623245	-1.7212333333333334	0.6287505573224832	-4.893977493386821	0.43641768743052417
LmxM.05.0290.1_57_0.340192043895748_485-504_1	LmxM.05.0290.1	0.14366	-0.16160323800798934	-0.13505	-3.08166261954622	0.38009	-0.21022735367767192	0.12956666666666666	0.25785901464430777	-1.1511644037439603	1.6720372594735875
LmxM.05.0300.1_14_0.231319910514541_514-533_1	LmxM.05.0300.1	0.093579	-0.15627176467924456	2.722	-2.0098961269315714	0.69379	-0.2688324021937819	1.1697896666666667	1.3773456357466463	-0.8116667646015326	1.0392221503806627
LmxM.05.0300.1_29_0.0756152125279642_162-181_1	LmxM.05.0300.1	0.48023	-0.2065768413410377	-0.091006	-3.0960238972511225	-0.56211	-3.863147147267177	-0.05762866666666666	0.5219709797348252	-2.3885826286197793	1.9282067995853656
LmxM.05.0300.1_29_0.0756152125279642_166-185_1	LmxM.05.0300.1	-0.53019	-3.802768678478791	-1.3726	-4.284363131371621	-1.1632	-4.331336222299779	-1.0219966666666667	0.4385971249715772	-4.139489344050063	0.29255294014059563
LmxM.05.0300.1_29_0.279194630872483_633-614_0	LmxM.05.0300.1	-0.20598	-3.5120691797121837	-0.056994	-3.0310201212424244	0.10392	-0.1734641220459555	-0.05301799999999999	0.15498825417430834	-2.238851141000188	1.8047769121728447
LmxM.05.0300.1_29_0.386577181208054_875-856_0	LmxM.05.0300.1	-0.65635	-4.036774484897539	0.21076	-0.2401095803529838	-0.04894	-3.2660244580176636	-0.16484333333333331	0.44502261182251546	-2.5143028410893957	2.0068582763533698
LmxM.05.0300.1_33_0.231319910514541_510-529_1	LmxM.05.0300.1	3.2368	-2.022677574872233	1.2165	-0.48982595668996004	-0.36122	-3.6513233942721635	1.3640266666666667	1.803540980441901	-2.054608975278119	1.5809905827387525
LmxM.05.0310.1_29_0.112338858195212_57-76_1	LmxM.05.0310.1	-0.28591	-3.652393299828692	-1.5895	-4.573329468898042	-0.5579	-3.8160371651574048	-0.8111033333333334	0.687692277136608	-4.01391997796138	0.4913237858860921
LmxM.05.0310.1_52_0.112338858195212_51-70_1	LmxM.05.0310.1	0.49701	-0.19880657061420334	2.3077	-1.2930725537201444	1.1092	-0.3510357974472512	1.3046366666666667	0.9210299598999663	-0.6143049739271996	0.5927372983953563
LmxM.05.0330.1_0_0.172814888667331_514-533_1	LmxM.05.0330.1	0.58378	-0.22007467093913977	1.2085	-0.5078883958806041	0.29638	-0.2004467952464003	0.69622	0.46633977827331	-0.3094699540220481	0.17211543198747548
LmxM.05.0330.1_14_0.264539714190761_793-812_1	LmxM.05.0330.1	0.82008	-0.263921647510979	-1.8129	-4.771697232545785	0.70945	-0.28347259782325135	-0.09445666666666663	1.4892432194350704	-1.7730304926266716	2.5969399728791136
LmxM.05.0330.1_19_0.0588235294117647_180-161_0	LmxM.05.0330.1	2.3585	-0.834516351883311	-0.77865	-3.850189159484974	-0.90677	-4.304690293377171	0.22436	1.8493292941766752	-2.9964652682484854	1.8860435196216279
LmxM.05.0330.1_29_0.0358923230309073_111-92_0	LmxM.05.0330.1	-0.36592	-3.8988986019242913	-1.1524	-4.305346199968697	0.19906	-0.16590207003367957	-0.4397533333333334	0.6787485202439364	-2.790048957308889	2.281646352304876
LmxM.05.0330.1_29_0.179793951478897_538-557_1	LmxM.05.0330.1	-0.52493	-3.782059590353344	-0.082052	-2.9349957795590815	-0.15005	-3.2995815895122456	-0.252344	0.23850215417895076	-3.3388789864748905	0.42489703334496726
LmxM.05.0330.1_29_0.301429046194749_896-915_1	LmxM.05.0330.1	0.65357	-0.25876861010335295	0.035005	-0.2133016076331337	1.4139	-0.5383017216820488	0.700825	0.6906610105724804	-0.3367906464728452	0.1759882017420024
LmxM.05.0340.1_19_0.151433691756272_163-182_1	LmxM.05.0340.1	-0.031689	-3.3145746952043016	-0.13011	-3.0532421948342883	0.55255	-0.2459488621456589	0.13025033333333333	0.3690181969230424	-2.2045885840614163	1.7012571349261367
LmxM.05.0340.1_38_0.154121863799283_168-187_1	LmxM.05.0340.1	0.264	-0.1766403014786788	-2.2844	-5.267287964349017	-1.161	-4.395078496125012	-1.060466666666667	1.27717103527027	-3.279668920650902	2.722457951496461
LmxM.05.0340.1_43_0.151433691756272_158-177_1	LmxM.05.0340.1	0.1379	-0.18665427344828125	0.26726	-0.2781968931689213	1.8697	-0.8346964520605663	0.7582866666666667	0.9646829533755291	-0.43318253955925634	0.35072079957626073
LmxM.05.0340.1_52_0.291218637992832_321-340_1	LmxM.05.0340.1	0.30059	-0.19579606485083306	0.52921	-0.32508563977080673	-0.025212	-3.2120861602136164	0.268196	0.2786269314836597	-1.244322621611752	1.705358893732913
LmxM.05.0340.1_52_0.326164874551971_361-380_1	LmxM.05.0340.1	1.1598	-0.3568438602613807	-0.60204	-3.560676867828141	-0.29054	-3.493150301516612	0.0890733333333333	0.9402657914299197	-2.4702236765353778	1.8305520055888036
LmxM.05.0340.1_52_0.371863799283154_408-427_1	LmxM.05.0340.1	-0.30274	-3.5786975146461777	-2.2216	-5.187838613966939	-1.2858	-4.47361062505126	-1.2700466666666668	0.9595269931238689	-4.413382251221459	0.8062594880939037
LmxM.05.0350.1_14_0.0738482384823848_100-119_1	LmxM.05.0350.1	0.37206	-0.1980450801119361	0.81388	-0.37652452577274215	-0.35349	-3.5979065473822938	0.2774833333333333	0.5894037144719513	-1.390825384422324	1.913470452620159
LmxM.05.0350.1_48_0.33130081300813_498-479_0	LmxM.05.0350.1	-0.11724	-3.368297804285085	-0.61751	-3.4400912237560686	-0.26762	-3.4077309887958345	-0.3341233333333333	0.25667983604742567	-3.405373338945663	0.035954730626805806
LmxM.05.0350.1_52_0.262872628726287_381-400_1	LmxM.05.0350.1	-6.1595	-9.99035953106507	-7.8309	-10.761067606721657	-7.8743	-11.076980650804764	-7.288233333333333	0.9777525726549292	-10.609469262863831	0.5589480368168519
LmxM.05.0350.1_52_0.262872628726287_384-403_1	LmxM.05.0350.1	-3.6741	-7.152895916985581	-6.8186	-10.753053099135572	-4.3712	-7.772611817752788	-4.954633333333333	1.6514435816379962	-8.55952027795798	1.924760148071292
LmxM.05.0350.1_57_0.488482384823848_715-734_1	LmxM.05.0350.1	0.25123	-0.19850854820066474	0.075562	-0.226727735118595	1.044	-0.39382122398157815	0.45693066666666665	0.5159482659737634	-0.2730191691002793	0.1055648283058118
LmxM.05.0360.1_0_0.0246516613076099_39-58_1	LmxM.05.0360.1	0.87767	-0.241098205180587	2.1122	-0.984214148765771	1.083	-0.32257564959291757	1.3576233333333334	0.6614979679736994	-0.5159626678464252	0.4075588675570211
LmxM.05.0360.1_0_0.180600214362272_333-352_1	LmxM.05.0360.1	0.50981	-0.21663387052156785	-0.074731	-3.0504904661095518	0.46956	-0.22266487597507095	0.3015463333333333	0.3264865836605439	-1.1632630708687304	1.634389648849774
LmxM.05.0360.1_29_0.142015005359057_259-278_1	LmxM.05.0360.1	-3.955	-7.417742297195036	-1.2765	-4.222377032671417	-5.2986	-8.793552815836605	-3.510033333333334	2.0476373222163478	-6.811224048567687	2.345167435299121
LmxM.05.0360.1_38_0.0455519828510182_81-100_1	LmxM.05.0360.1	-8.4268	-11.745305733654384	-3.8676	-6.996145655502186	-1.4979	-4.844354375713129	-4.597433333333333	3.5216340416535807	-7.861935254956566	3.5310021430268694
LmxM.05.0360.1_43_0.293140407288317_543-562_1	LmxM.05.0360.1	-1.4672	-4.9229211084149656	0.78248	-0.34497613553502987	-0.31764	-3.6226429946877623	-0.33412000000000003	1.1249305393667648	-2.963513412879253	2.3590747970105705
LmxM.05.0360.1_43_0.371918542336549_690-709_1	LmxM.05.0360.1	0.39648	-0.22032675931357906	-0.80712	-3.605648300712002	2.152	-1.021977211143361	0.5804533333333334	1.4881137168016878	-1.6159840903896472	1.769105314589265
LmxM.05.0370.1_19_0.0762195121951219_81-62_0	LmxM.05.0370.1	1.0304	-0.2808936805854573	-1.0176	-4.12690813263932	-0.15857	-3.5880358269482757	-0.04859000000000002	1.0284200018961125	-2.6652792133910177	2.082442464331137
LmxM.05.0370.1_29_0.0762195121951219_78-59_0	LmxM.05.0370.1	-0.15462	-3.551851771830546	-0.90623	-3.8767099199321002	-0.035377	-3.2889668296447443	-0.36540900000000004	0.47214429869797225	-3.5725095071357966	0.2944155932794476
LmxM.05.0370.1_29_0.0762195121951219_82-63_0	LmxM.05.0370.1	0.81834	-0.2437947971192264	0.17922	-0.2062272770646721	1.2075	-0.3555880757297417	0.73502	0.5191787807682438	-0.2685367166378801	0.07769352598876895
LmxM.05.0370.1_38_0.0955284552845529_90-109_1	LmxM.05.0370.1	0.23679	-0.16441380650020515	1.8119	-0.7943547559841475	1.1406	-0.3593216984466835	1.0630966666666668	0.7904099904690813	-0.43936342031034537	0.3225079966269946
LmxM.05.0370.1_43_0.0955284552845529_91-110_1	LmxM.05.0370.1	0.70405	-0.252035208194398	2.1022	-1.1295413726573258	2.5183	-1.2879906605569773	1.77485	0.9503916469014236	-0.8898557471362336	0.5580213473793069
LmxM.05.0370.1_52_0.263211382113821_253-272_1	LmxM.05.0370.1	0.23446	-0.18172041440052042	0.66861	-0.3432546973625512	1.6042	-0.5720270324339118	0.8357566666666667	0.7000003021666015	-0.3656673813989945	0.19611619087789262
LmxM.05.0380.1_38_0.0144742443593018_31-50_1	LmxM.05.0380.1	0.64535	-0.26520411867211685	1.5197	-0.7628988992945869	-1.0627	-4.208654333887659	0.36745	1.313437759279061	-1.7455857839514541	2.147546282371661
LmxM.05.0380.1_57_0.0361856108982546_74-93_1	LmxM.05.0380.1	1.1736	-0.33011875882357294	0.60374	-0.2968798046486367	1.3297	-0.40543043120481903	1.0356800000000002	0.3821268443854737	-0.34414299822567623	0.0556176150112585
LmxM.05.0390.1_29_0.162579473206176_354-373_1	LmxM.05.0390.1	0.94881	-0.3131167471784757	-0.26618	-3.1908523040709804	1.779	-0.6824620626347718	0.8205433333333333	1.0286056394135379	-1.3954770379614094	1.565769219946186
LmxM.05.0390.1_33_0.386920980926431_856-837_0	LmxM.05.0390.1	0.54042	-0.24848314818668624	-0.92783	-3.7754064693978155	0.68292	-0.3066428490766094	0.09850333333333332	0.8916819196514715	-1.44351082222037	2.019690228647883
LmxM.05.0390.1_38_0.162579473206176_355-374_1	LmxM.05.0390.1	-0.70855	-4.07872211536435	0.57966	-0.3146590250894554	0.49631	-0.23414110799224652	0.12247333333333331	0.7208929469992984	-1.542507416148684	2.1967952872608834
LmxM.05.0390.1_43_0.0617620345140781_125-144_1	LmxM.05.0390.1	-0.33094	-3.5139962101982376	-0.12388	-2.8719600498409097	0.34202	-0.2322926640452521	-0.0376	0.3446766153947784	-2.2060829746948	1.7392351050424792
LmxM.05.0390.1_43_0.351952770208901_769-788_1	LmxM.05.0390.1	0.8246	-0.26721677592550713	-0.19055	-3.1376985893061917	0.62787	-0.2622249924769974	0.42063999999999996	0.5383684475338427	-1.222380119236232	1.6587163292193297
LmxM.05.0390.1_52_0.238873751135332_523-542_1	LmxM.05.0390.1	0.17239	-0.15503433226713972	1.2551	-0.5077448004543543	2.6649	-1.3151597231481706	1.36413	1.249826860289056	-0.6593129519565549	0.5947288533895608
LmxM.05.0400.1_14_0.281395987908766_1017-1036_1	LmxM.05.0400.1	0.69969	-0.27044983977688475	0.11123	-0.2278761746854209	1.3283	-0.4925026807373871	0.7130733333333333	0.6086453659014692	-0.3302762317332309	0.14209572409894536
LmxM.05.0400.1_14_0.384446276449574_1392-1411_1	LmxM.05.0400.1	-0.16404	-3.478539133542091	-0.15068	-3.0599640848630916	1.8556	-0.7120053322707793	0.5136266666666667	1.1622021953745112	-2.416836183558654	1.49118658841587
LmxM.05.0400.1_29_0.0884858477603737_317-336_1	LmxM.05.0400.1	-6.0532	-9.830774843310927	-5.4152	-8.66665687624971	-3.178	-6.4918675233522185	-4.882133333333333	1.5099052332293352	-8.329766414304286	1.694755708157023
LmxM.05.0400.1_29_0.185765320142896_669-688_1	LmxM.05.0400.1	-0.44428	-3.8436914105496958	1.3995	-0.5812789573348085	0.70908	-0.26374842800368176	0.5547666666666666	0.931525966215292	-1.5629062652960621	1.9815882691345235
LmxM.05.0400.1_29_0.348996977191536_1259-1278_1	LmxM.05.0400.1	-1.3051	-4.57031012885957	-3.4788	-6.406782018472567	-0.086875	-3.256479861781358	-1.6235916666666668	1.718245182652445	-4.7445240030378315	1.5823601913219603
LmxM.05.0400.1_29_0.348996977191536_1260-1279_1	LmxM.05.0400.1	-0.032339	-3.2581352621303825	-1.6647	-4.554832687744276	-2.1763	-5.287656025375075	-1.291113	1.1197399820078766	-4.366874658416577	1.02773284354539
LmxM.05.0410.1_0_0.140408460977389_379-398_1	LmxM.05.0410.1	0.76751	-0.25942468586705836	-0.31628	-3.222282780679633	-1.4375	-4.703952625909951	-0.32875666666666664	1.1025579465195166	-2.728553364152214	2.2630253434316328
LmxM.05.0410.1_0_0.140408460977389_380-399_1	LmxM.05.0410.1	-2.0267	-5.428301834903085	-1.7886	-4.7832111574069245	0.10497	-0.16943474877288464	-1.2367766666666666	1.168069343246938	-3.460315913694298	2.868180542918106
LmxM.05.0410.1_33_0.351568198395332_960-979_1	LmxM.05.0410.1	-0.38569	-3.7140841251861465	0.00072955	-0.20509593547422925	-0.14033	-3.389715705573998	-0.17509681666666665	0.19554172396550265	-2.436298588744791	1.9390726334724075
LmxM.05.0410.1_43_0.157913931436907_429-448_1	LmxM.05.0410.1	-0.19793	-3.6943212567577124	0.33029	-0.23898541694168865	0.34265	-0.19850854820066474	0.15833666666666665	0.30859787059105465	-1.3772717406333552	2.0067258007398165
LmxM.05.0410.1_43_0.298687089715536_826-807_0	LmxM.05.0410.1	-0.63434	-4.022073893855873	-0.99265	-3.9748974775230086	0.096231	-0.17118809270198582	-0.5102530000000001	0.5549447231184381	-2.7227198213602892	2.2098171927394867
LmxM.05.0410.1_43_0.399708242159008_1092-1111_1	LmxM.05.0410.1	1.4994	-0.43216059181926614	0.30265	-0.24721544868986164	0.12074	-0.16476955596203388	0.64093	0.7489999116822379	-0.28138186549038724	0.1369306377036978
LmxM.05.0420.1_57_0.431547619047619_138-157_1	LmxM.05.0420.1	0.92002	-0.3198539091571028	1.3804	-0.6240853442627489	0.75823	-0.3034345654469613	1.01955	0.32280573554384073	-0.4157912729556043	0.18057467656968765
LmxM.05.0420.1_67_0.431547619047619_141-160_1	LmxM.05.0420.1	0.7151	-0.276623179312117	0.45309	-0.31491024970605835	1.2515	-0.4727474619076338	0.8065633333333334	0.40698745439304806	-0.3547602969752697	0.10395769936094353
LmxM.05.0420.1_81_0.404761904761905_128-147_1	LmxM.05.0420.1	-3.9719	-7.463326376964004	-3.7455	-6.841588513074895	-2.9281	-6.269790471552187	-3.5485	0.5490777358443883	-6.858235120530362	0.5969420587725696
LmxM.05.0430.1_14_0.331363860167405_668-687_1	LmxM.05.0430.1	-0.13151	-3.4280378340014366	0.90649	-0.43391356055637864	-0.24959	-3.4461323077079333	0.17513	0.6361220863953712	-2.4360279007552497	1.73390548355934
LmxM.05.0430.1_29_0.0103397341211226_28-9_0	LmxM.05.0430.1	0.15447	-0.147967593642808	2.2537	-1.1409178032161595	0.027696	-0.1465136761540575	0.8119553333333333	1.2501954545851353	-0.47846635767100837	0.5737002411954011
LmxM.05.0430.1_33_0.33727227966519_682-701_1	LmxM.05.0430.1	-1.0632	-4.386755028696111	1.1846	-0.5314875814020946	1.6478	-0.6248192957474291	0.5897333333333333	1.450096553107183	-1.847687301948545	2.1993922781041015
LmxM.05.0430.1_34_0.0974889217134417_204-185_0	LmxM.05.0430.1	-0.54492	-3.7760980730356226	-3.1165	-6.046921047387492	-1.1683	-4.300732670372873	-1.6099066666666666	1.3414612406377358	-4.707917263598663	1.1889107262243903
LmxM.05.0430.1_43_0.0876415558838011_173-192_1	LmxM.05.0430.1	-0.39096	-3.721087466857598	-0.99914	-3.939028480446242	0.04164	-0.16606393035587574	-0.44948666666666665	0.5228525414811841	-2.608726625886572	2.1182127736499883
LmxM.05.0430.1_43_0.394387001477105_804-785_0	LmxM.05.0430.1	-0.70193	-4.147854103409282	-0.72592	-3.7208591802849043	-1.7833	-5.086029514625072	-1.0703833333333332	0.6175204532914949	-4.318247599439753	0.6983537556695217
LmxM.05.0440.1_0_0.187086736678335_474-493_1	LmxM.05.0440.1	-0.2348	-3.750105688054159	1.2073	-0.48238969074887456	1.1388	-0.34138907458132317	0.7037666666666667	0.8135438545851928	-1.5246281511281188	1.9286090827230133
LmxM.05.0440.1_19_0.0688448074679113_184-165_0	LmxM.05.0440.1	-0.19992	-3.6526835805220035	0.8361	-0.37004008066366434	-0.078482	-3.4206653546526455	0.18589933333333333	0.5663545507553844	-2.4811296719461047	1.8319341039185024
LmxM.05.0440.1_19_0.177751847530144_450-469_1	LmxM.05.0440.1	0.42449	-0.1900242281649075	1.8334	-0.8130405912508	1.4605	-0.46314936075362984	1.2394633333333331	0.7299998308447291	-0.48873806005644577	0.3122954263469137
LmxM.05.0440.1_29_0.0688448074679113_181-162_0	LmxM.05.0440.1	0.71199	-0.2618789813682916	-1.2464	-4.229314702173078	0.57472	-0.2407572235349483	0.013436666666666689	1.0932072462407727	-1.5773169690254394	2.296721688544055
LmxM.05.0440.1_38_0.0995721509140412_252-271_1	LmxM.05.0440.1	-0.28255	-3.7239822277915056	0.058193	-0.19397956956886603	1.3975	-0.45824530950618875	0.3910476666666667	0.888108198625783	-1.4587357022888534	1.9662058542539573
LmxM.05.0440.1_38_0.14974718008557_382-401_1	LmxM.05.0440.1	0.63701	-0.21522634834018467	0.05471	-0.1947554286344939	-0.00069114	-3.335393375339829	0.23034295333333332	0.3532716896550961	-1.2484583841048358	1.8073677013461178
LmxM.05.0450.1_29_0.0473773265651438_21-40_1	LmxM.05.0450.1	-4.7081	-8.246425584357944	-6.0508	-9.466104197475028	-6.0406	-9.708170154612546	-5.599833333333334	0.7722805599866758	-9.140233312148505	0.7834654890898649
LmxM.05.0450.1_29_0.0473773265651438_22-41_1	LmxM.05.0450.1	-8.134	-11.358944126575981	-8.0811	-11.076357469852594	-8.0878	-11.354781921252554	-8.100966666666666	0.028803182694510748	-11.263361172560375	0.16196332797304486
LmxM.05.0450.1_57_0.235194585448393_135-154_1	LmxM.05.0450.1	-5.198	-8.861380524312892	-4.5634	-7.717492346922986	-2.973	-6.3776993261281065	-4.244800000000001	1.146204920596662	-7.652190732454662	1.2431276278778782
LmxM.05.0460.1_38_0.0498938428874735_89-108_1	LmxM.05.0460.1	-8.1479	-11.37720995331065	-7.9052	-10.854646109931833	-6.0571	-9.729812201888507	-7.370066666666666	1.1435195334288493	-10.65388942171033	0.8418475359273395
LmxM.05.0460.1_43_0.124203821656051_242-223_0	LmxM.05.0460.1	1.2625	-0.3907537578706313	-1.7214	-4.687836720703369	-1.8293	-5.043063125994701	-0.7627333333333333	1.754733068968991	-3.373884534856234	2.589565286723448
LmxM.05.0460.1_43_0.23619957537155_438-457_1	LmxM.05.0460.1	1.566	-0.46902835426959183	1.2829	-0.5294870824122169	0.25036	-0.19010652060160252	1.0330866666666667	0.6924826196615574	-0.39620731909447043	0.18103029803517492
LmxM.05.0460.1_43_0.320594479830149_599-618_1	LmxM.05.0460.1	-6.2029	-10.0287111296079	-8.1233	-11.129439990704942	-8.3063	-11.639385000069863	-7.5441666666666665	1.1651692809773755	-10.93251204012757	0.8231968431281688
LmxM.05.0460.1_43_0.369957537154989_690-709_1	LmxM.05.0460.1	-0.12558	-3.427432367353202	-4.8014	-7.930969918750025	-2.4315	-5.631001508431928	-2.4528266666666667	2.3379829529176073	-5.6631345981783845	2.2519407231991724
LmxM.05.0460.1_52_0.214968152866242_409-390_0	LmxM.05.0460.1	-0.14823	-3.8096304029923753	0.2578	-0.2085092954295542	1.3661	-0.39763624283681687	0.49189	0.783835080421896	-1.4719253137529156	2.0267192858782765
LmxM.05.0470.1_67_0.374485596707819_284-265_0	LmxM.05.0470.1	-1.1062	-4.539620186613696	0.5805	-0.3085712494673937	0.66923	-0.26768564235376724	0.047843333333333314	1.0004150461849988	-1.705292359478286	2.454685027039694
LmxM.05.0480.1_0_0.0383275261324042_70-51_0	LmxM.05.0480.1	-2.4756	-5.79201721692538	-7.6482	-10.531158725596692	-5.4391	-8.949787253589317	-5.187633333333333	2.595452620128777	-8.424321065370462	2.4128720637497105
LmxM.05.0480.1_0_0.0598141695702671_97-116_1	LmxM.05.0480.1	0.63625	-0.22394487483451672	0.78459	-0.3485537677369076	-0.15226	-3.439136382238742	0.42286	0.5035607706126441	-1.3372116749367222	1.8213861343555358
LmxM.05.0480.1_0_0.0911730545876887_153-172_1	LmxM.05.0480.1	-0.81863	-4.4017110289251455	1.2213	-0.4614002562093945	0.26797	-0.17110687231224428	0.2235466666666667	1.0206902936901738	-1.6780727191489282	2.363201598265392
LmxM.05.0480.1_19_0.0383275261324042_73-54_0	LmxM.05.0480.1	-4.0276	-7.4085947881917535	-5.8781	-9.248310744141735	-5.4164	-8.920271417578585	-5.107366666666667	0.9631789882121254	-8.52572564997069	0.9812688070540176
LmxM.05.0480.1_29_0.0911730545876887_154-173_1	LmxM.05.0480.1	1.0455	-0.2965076636266366	1.7448	-0.7208235137707768	0.28544	-0.17779849526529273	1.0252466666666666	0.7298907798659559	-0.39837655755423534	0.28548554489368566
LmxM.05.0480.1_43_0.0383275261324042_74-55_0	LmxM.05.0480.1	-3.8663	-7.38778755445171	-5.5076	-8.783346228937177	-4.0679	-7.462969979965925	-4.4806	0.8951018880552092	-7.878034587784936	0.7849235472202826
LmxM.05.0490.1_29_0.46031746031746_225-244_1	LmxM.05.0490.1	-0.4367	-3.726940115764069	0.9943	-0.44065307540428383	0.06445	-0.1825879439445698	0.20735	0.7261236516599635	-1.450060378370974	1.976052986873648
LmxM.05.0490.1_67_0.380952380952381_203-184_0	LmxM.05.0490.1	-0.13757	-3.600266706540296	1.2905	-0.5160764195631833	-0.18042	-3.4962564224480612	0.32417	0.8371405391569565	-2.5375331828505137	1.7514051841819196
LmxM.05.0500.1_0_0.183188405797101_313-332_1	LmxM.05.0500.1-LmxM.05.0510.1-LmxM.05.0510b.1	-1.9408	-5.321697282145347	0.48754	-0.3068391423712472	-1.0802	-4.304376704302403	-0.8444866666666667	1.2312105305484247	-3.310971042939666	2.6509133608127007
LmxM.05.0500.1_29_0.177971014492754_300-319_1	LmxM.05.0500.1-LmxM.05.0510.1-LmxM.05.0510b.1	-3.0729	-6.460528483729924	-4.6819	-7.8021245462922275	-5.6977	-9.26153201556618	-4.484166666666667	1.3235246931332008	-7.8413950151961105	1.4009146382402262
LmxM.05.0500.1_29_0.183188405797101_312-331_1	LmxM.05.0500.1-LmxM.05.0510.1-LmxM.05.0510b.1	-1.0835	-4.455930122285096	-0.054268	-3.0080901919866054	-0.49275	-3.7281058527880444	-0.5435059999999999	0.5164898412437557	-3.7307087223532487	0.7239234746429797
LmxM.05.0500.1_38_0.0510144927536232_84-103_1	LmxM.05.0500.1-LmxM.05.0510.1-LmxM.05.0510b.1	-2.539	-6.027780848203319	-2.8623	-5.92717251789764	-2.2911	-5.647395129598566	-2.5641333333333334	0.2864282167198847	-5.867449498566508	0.19710010910228748
LmxM.05.0500.1_52_0.329275362318841_564-583_1	LmxM.05.0500.1-LmxM.05.0510.1-LmxM.05.0510b.1	-1.5612	-4.7969417104614145	-1.3887	-4.192869331399757	-1.3448	-4.446210929976485	-1.4315666666666667	0.11439144781553087	-4.478673990612553	0.30334179981614523
LmxM.05.0500.1_52_0.329275362318841_565-584_1	LmxM.05.0500.1-LmxM.05.0510.1-LmxM.05.0510b.1	-2.4613	-5.807366463664097	-2.193	-5.105367689479609	-2.8261	-6.019334131797863	-2.4934666666666665	0.31777338361375274	-5.644022761647189	0.4783769833117109
LmxM.05.0510.1_46_0.0422885572139304_78-97_1	LmxM.05.0510.1	0.44081	-0.19508570802273906	-1.5264	-4.588695249497902	0.10105	-0.16933740322831686	-0.32818	1.051502539559463	-1.651039453582986	2.544117120978183
LmxM.05.0520.1_14_0.109481915933529_102-121_1	LmxM.05.0520.1	-0.062381	-3.273677956738725	1.5446	-0.7512441618522535	0.19507	-0.20398209829513952	0.5590963333333333	0.8631241869570875	-1.4096347389620394	1.6373352680061108
LmxM.05.0520.1_33_0.0263929618768328_36-17_0	LmxM.05.0520.1	0.51573	-0.23378480152940687	-2.2558	-5.208707685034638	0.29563	-0.22039399032006232	-0.4814799999999999	1.5405419823231041	-1.8876288256280358	2.8761464533737335
LmxM.05.0520.1_43_0.316715542521994_329-310_0	LmxM.05.0520.1	0.41631	-0.19893904478391514	0.27044	-0.2415074895642027	-0.11301	-3.377189566378555	0.19124666666666665	0.27340190861318675	-1.272545366908891	1.8227996112830755
LmxM.05.0520.1_43_0.367546432062561_369-388_1	LmxM.05.0520.1	1.1312	-0.3288316514069113	-0.33491	-3.382250157772568	0.19511	-0.18332493535163535	0.33046666666666663	0.7423683071315298	-1.2981355815103715	1.8063618758005588
LmxM.05.0520.1_43_0.373411534701857_375-394_1	LmxM.05.0520.1	0.27445	-0.19735015702781802	0.83258	-0.409659550383502	-0.22725	-3.410060141146822	0.29326	0.5301653226117303	-1.339023282852714	1.7967092338317605
LmxM.05.0520.1_57_0.408602150537634_412-431_1	LmxM.05.0520.1	0.08218	-0.1629593805841007	-3.0228	-5.9698475811575	-0.93962	-4.07298042530124	-1.2934133333333333	1.5824356202175598	-3.4019291290142797	2.9610336075728605
LmxM.05.0530.1_0_0.0920881971465629_564-583_1	LmxM.05.0530.1	-2.0275	-5.545840955905765	-0.45639	-3.489499817017453	-0.5169	-3.8295108548115047	-1.0002633333333333	0.8901273740501037	-4.288283875911574	1.1022655004753092
LmxM.05.0530.1_0_0.0925745784695201_567-586_1	LmxM.05.0530.1	-0.57323	-4.041423064894937	0.87259	-0.3652004478813701	0.095618	-0.1597809119379395	0.13165933333333332	0.7235835137572811	-1.5221348082380823	2.1841838948526417
LmxM.05.0530.1_0_0.174286640726329_1071-1090_1	LmxM.05.0530.1	0.5762	-0.2153938385147467	1.2177	-0.4931523321329574	0.009546	-0.15389426293526093	0.6011486666666667	0.604463273413144	-0.28748014452765497	0.18075213972420145
LmxM.05.0530.1_14_0.284695201037613_1749-1768_1	LmxM.05.0530.1	-0.11371	-3.4597504894778597	0.62603	-0.3270931611245353	0.81717	-0.3102517726730327	0.4431633333333333	0.49164474667521196	-1.3656984744251426	1.8135217918186155
LmxM.05.0530.1_14_0.35813878080415_2202-2221_1	LmxM.05.0530.1	-3.6271	-7.127699806813459	-2.0246	-4.9924944601421855	-1.6848	-4.914064168214759	-2.4455	1.037304164649887	-5.678086145056802	1.2560145914505194
LmxM.05.0530.1_14_0.35813878080415_2205-2224_1	LmxM.05.0530.1	-0.10466	-3.335349689300585	-2.405	-5.2717398715758845	-1.4338	-4.532223879651445	-1.3144866666666666	1.1548020533984744	-4.379771146842638	0.977155622871146
LmxM.05.0550.1_29_0.0543364681295716_49-68_1	LmxM.05.0550.1	-2.2189	-5.675728564206039	-1.4305	-4.484097851718427	-1.5413	-4.920122899136467	-1.7302333333333333	0.4268084972599929	-5.026649771686977	0.6029153503332603
LmxM.05.0550.1_29_0.151515151515152_141-160_1	LmxM.05.0550.1	0.26174	-0.1793986578856603	-2.7773	-5.697125329634415	-0.78773	-3.9568627092909696	-1.1010966666666666	1.543564067744949	-3.277795565603682	2.820846689428301
LmxM.05.0550.1_34_0.0543364681295716_48-67_1	LmxM.05.0550.1	-2.5263	-5.955720601317389	-2.5887	-5.622376462364273	-5.3144	-8.814185202392691	-3.476466666666667	1.592002714612426	-6.797427422024785	1.7544980869893996
LmxM.05.0550.1_38_0.0606060606060606_55-74_1	LmxM.05.0550.1	0.18422	-0.1864572514747365	-1.1427	-3.968672563986914	-0.18524	-3.212621031540201	-0.38124	0.6848293010670615	-2.4559169490006174	2.0014342279848845
LmxM.05.0550.1_43_0.0543364681295716_45-64_1	LmxM.05.0550.1	-4.6587	-8.271751018576962	-6.2529	-9.721384293416538	-4.7062	-8.186314427366918	-5.205933333333333	0.9070107294477469	-8.726483246453471	0.8626679098677256
LmxM.05.0550.1_43_0.0606060606060606_54-73_1	LmxM.05.0550.1	0.085831	-0.1640258161998836	0.28583	-0.2599428512492151	1.1123	-0.3917944504573464	0.4946536666666667	0.5441646302456026	-0.27192103930214834	0.11435578441710344
LmxM.05.0560.1_57_0.124603174603175_148-167_1	LmxM.05.0560.1	2.2473	-0.7899079348113421	0.9179	-0.40357811910534724	0.80326	-0.27758468933683655	1.3228199999999999	0.8026724333126185	-0.49035691441784196	0.26695822978566985
LmxM.05.0560.1_67_0.455555555555556_567-586_1	LmxM.05.0560.1	-0.13238	-3.4801803517843863	0.26583	-0.25347912208779855	0.11114	-0.17781481449575018	0.08153	0.20074950834310903	-1.3038247627893116	1.8851588816790539
LmxM.05.0570.1_14_0.360097323600973_448-429_0	LmxM.05.0570.1	0.47343	-0.20809259938362581	1.1667	-0.5022987379838686	-0.14264	-3.340090051241629	0.49916333333333335	0.6550492059634401	-1.3501604628697077	1.7295965246282294
LmxM.05.0570.1_14_0.360097323600973_449-430_0	LmxM.05.0570.1	-0.39909	-3.6008792304488755	-0.053049	-2.9295996801882596	-0.41011	-3.5043703228923633	-0.28741633333333333	0.20304284104674394	-3.344949744509833	0.3629259556140744
LmxM.05.0570.1_29_0.193025141930251_232-251_1	LmxM.05.0570.1	-0.67454	-4.154750033486008	0.35352	-0.24788342175017095	0.10816	-0.1614257422696621	-0.07095333333333334	0.5369246041422701	-1.52135306583528	2.280998339435898
LmxM.05.0570.1_33_0.272506082725061_342-323_0	LmxM.05.0570.1	-0.76448	-4.217484075715464	1.8746	-0.8414794157867236	-0.58481	-3.9038569143779265	0.1751033333333333	1.4745463767658626	-2.987606801960038	1.8652044304430782
LmxM.05.0570.1_52_0.312246553122466_378-397_1	LmxM.05.0570.1	0.51351	-0.21061127735729027	0.071333	-0.19553170516963886	1.4083	-0.450121893866473	0.664381	0.6811326843963664	-0.2854216254644674	0.14283375715533833
LmxM.05.0570.1_52_0.312246553122466_379-398_1	LmxM.05.0570.1	-0.36906	-3.805731361334807	-0.86443	-3.872456520105711	-0.33279	-3.602034983584008	-0.5220933333333333	0.2970263847427251	-3.760074288341509	0.1408736245342832
LmxM.05.0580.1_0_0.0423011844331641_96-115_1	LmxM.05.0580.1	0.11591	-0.1559502516111187	-2.6384	-5.606966079234459	1.416	-0.4993386548047808	-0.36883	2.070210011254897	-2.0874183285501196	3.0528496811786145
LmxM.05.0580.1_23_0.0372250423011844_83-102_1	LmxM.05.0580.1	-0.11389	-3.4467299444359862	-2.8905	-5.88529716272505	-1.4673	-4.734121481221608	-1.4905633333333332	1.3884511730821985	-4.688716196127548	1.2199175174840182
LmxM.05.0580.1_29_0.0423011844331641_97-116_1	LmxM.05.0580.1	0.16856	-0.15291548575753774	0.97693	-0.41171159574246796	-0.47234	-3.7933567760166045	0.2243833333333333	0.7262458720249867	-1.45266128583887	2.0312275573996184
LmxM.05.0580.1_29_0.0444162436548223_108-89_0	LmxM.05.0580.1	-0.6979	-4.134413696694546	-1.8536	-4.845100575860106	0.32309	-0.2044807250439279	-0.7428033333333333	1.0890395176637684	-3.0613316658661933	2.4994933353806563
LmxM.05.0580.1_29_0.0444162436548223_109-90_0	LmxM.05.0580.1	-0.24597	-3.5523932986199522	-3.3089	-6.331423352965507	-1.5631	-4.802728411790512	-1.70599	1.536456380864748	-4.895515021125323	1.3918365661574106
LmxM.05.0580.1_29_0.176818950930626_413-432_1	LmxM.05.0580.1	0.96712	-0.3162927676229333	-0.72077	-3.646419248860776	-1.3246	-4.597714408130004	-0.3594166666666667	1.187824613835449	-2.8534754748712374	2.2481576206934744
LmxM.05.0590.1_0_0.0906961178045515_267-286_1	LmxM.05.0590.1	-0.70646	-3.975283173298836	1.7992	-0.8948556570925311	-0.45575	-3.591509858295838	0.21233000000000002	1.3799750627094678	-2.820549562895735	1.678702848470448
LmxM.05.0590.1_0_0.0957161981258367_283-302_1	LmxM.05.0590.1	-0.266	-3.6116142586372306	0.27611	-0.24143926743644908	-1.317	-4.546043160354818	-0.43562999999999996	0.8099880373807998	-2.799698895476166	2.264245699219658
LmxM.05.0590.1_33_0.0070281124497992_29-10_0	LmxM.05.0590.1	-2.478	-6.01186723259932	-1.2805	-4.32585757191329	-0.95413	-4.311377387188722	-1.5708766666666667	0.8023614526093171	-4.883034063900444	0.9776250104224384
LmxM.05.0590.1_33_0.0813253012048193_251-232_0	LmxM.05.0590.1	-2.1732	-5.543013065341613	-1.607	-4.5161238725987785	-1.6627	-4.912368797576126	-1.8143	0.312061740686038	-4.990501911838838	0.5178841001626718
LmxM.05.0590.1_33_0.205823293172691_618-599_0	LmxM.05.0590.1	-4.8413	-8.35437580363713	-4.3158	-7.3404904130613025	-2.239	-5.444670713979581	-3.7987	1.376058003864663	-7.046512310226004	1.4769608224000872
LmxM.05.0590.1_43_0.0605756358768407_176-195_1	LmxM.05.0590.1	-0.24885	-3.6751202870951367	-3.2473	-6.253408611781414	-2.183	-5.443540173619769	-1.89305	1.5201081713154496	-5.12402302416544	1.318507139874471
LmxM.05.0600.1_14_0.227588730332967_618-637_1	LmxM.05.0600.1	1.2162	-0.3818534542595538	0.90347	-0.43142108850359717	-0.54237	-3.74189841672042	0.5257666666666667	0.938156152904906	-1.5183909864945235	1.925773404841147
LmxM.05.0600.1_29_0.126600804976217_342-361_1	LmxM.05.0600.1	0.18197	-0.1540066241123522	1.5535	-0.630369364162685	3.0293	-1.7474341689772823	1.5882566666666669	1.4239831640975722	-0.8439367190841066	0.8179004196720217
LmxM.05.0600.1_38_0.0190267105744603_47-66_1	LmxM.05.0600.1	-0.44424	-3.7400080775946334	-0.31455	-3.2566177392845104	0.70133	-0.29325109819515255	-0.019153333333333356	0.6273173433226068	-2.429958971691432	1.8661610212649493
LmxM.05.0600.1_38_0.0190267105744603_48-67_1	LmxM.05.0600.1	-0.24458	-3.6694553673036667	2.1981	-1.1468155231000434	0.56443	-0.23774304347148492	0.8393166666666666	1.2443244774709423	-1.6846713112917318	1.7779564125854983
LmxM.05.0600.1_43_0.0190267105744603_46-65_1	LmxM.05.0600.1	0.12523	-0.17657507878329376	-0.69937	-3.540778243177152	0.9812	-0.38950591689022684	0.13568666666666662	0.8403337953654686	-1.368953079616891	1.8838665800049104
LmxM.05.0600.1_48_0.486278814489572_1335-1316_0	LmxM.05.0600.1	-0.93178	-4.238163288448467	-2.6967	-5.660981228876663	-2.6774	-5.898747963648989	-2.10196	1.0134515512840265	-5.265964160324707	0.8980056955349681
LmxM.05.0610.1_0_0.0482933914306463_129-148_1	LmxM.05.0610.1	-3.2712	-6.794849749986576	-1.6415	-4.639390753004425	-2.1813	-5.503666509317884	-2.3646666666666665	0.8301795127159748	-5.6459690041029615	1.0847526777723888
LmxM.05.0610.1_0_0.0482933914306463_130-149_1	LmxM.05.0610.1	-2.6385	-5.943949257399848	-3.4886	-6.470600806753752	-1.3763	-4.53760838666296	-2.5011333333333337	1.062828783639836	-5.650719483605521	0.9993011053790137
LmxM.05.0610.1_0_0.0493827160493827_131-150_1	LmxM.05.0610.1	-1.0443	-4.471592712628405	0.20904	-0.2332420275031702	-1.3837	-4.667052663285158	-0.7396533333333334	0.8389352600369907	-3.123962467805578	2.505344217081616
LmxM.05.0610.1_14_0.395787944807553_1084-1103_1	LmxM.05.0610.1	0.41576	-0.18806705219315473	0.6467	-0.31239996999371716	1.0432	-0.3473969469147742	0.7018866666666668	0.31733958866383705	-0.28262132303388204	0.08373517599593053
LmxM.05.0610.1_14_0.395787944807553_1087-1106_1	LmxM.05.0610.1	2.5753	-1.2408919016554976	1.1385	-0.5246847194068865	-2.0443	-5.262240564928271	0.5565000000000001	2.3641529222958484	-2.3426057286635515	2.553710802895271
LmxM.05.0610.1_29_0.197530864197531_540-559_1	LmxM.05.0610.1	-0.87742	-4.347986258759309	-0.194	-3.2450817206706146	1.7872	-0.597297466639666	0.2385933333333333	1.3839807369083332	-2.73012181535653	1.927642182017657
LmxM.05.0620.1_29_0.123106060606061_320-339_1	LmxM.05.0620.1	0.030874	-0.1409193939417364	1.245	-0.5145917218852424	1.0029	-0.32696647811736107	0.7595913333333334	0.6425922629672205	-0.3274925313147799	0.18683671940133892
LmxM.05.0620.1_38_0.0242424242424242_57-76_1	LmxM.05.0620.1	-5.1567	-8.66777122091055	-3.4174	-6.329449682219905	-3.4548	-6.6428466565415265	-4.009633333333333	0.9935648661931102	-7.213355853223994	1.2692704448621668
LmxM.05.0620.1_38_0.0799242424242424_204-223_1	LmxM.05.0620.1	0.26682	-0.17304115929015382	0.93835	-0.4076104196459969	0.67921	-0.2609278784943897	0.6281266666666667	0.33866689450451654	-0.28052648581018014	0.11850638604105157
LmxM.05.0620.1_38_0.118560606060606_306-325_1	LmxM.05.0620.1	1.0658	-0.37598148057911457	-0.68866	-3.5057789809383415	0.66051	-0.318324059336666	0.3458833333333334	0.9185722222195343	-1.4000281736180407	1.8238615466788197
LmxM.05.0620.1_38_0.158333333333333_415-434_1	LmxM.05.0620.1	-0.23965	-3.7055327546755548	-0.93911	-3.977644971525784	-0.28593	-3.575426134960762	-0.48823	0.39115858727631175	-3.7528679537207004	0.20524488769129584
LmxM.05.0620.1_43_0.240151515151515_629-648_1	LmxM.05.0620.1	0.509	-0.20526225360702444	0.2406	-0.24248000558221436	0.11088	-0.16862373653099258	0.2868266666666667	0.20304571439292515	-0.2054553319067438	0.03692851308899374
LmxM.05.0630.1_14_0.0452439356772963_156-175_1	LmxM.05.0630.1	-0.72226	-4.0298295793551295	-0.38748	-3.301571690484272	-2.6099	-5.85375144842827	-1.23988	1.1982218126874506	-4.395050906089224	1.3147035187983755
LmxM.05.0630.1_14_0.202234941400927_738-757_1	LmxM.05.0630.1	-0.78695	-4.192183489379543	-1.6487	-4.722381773540807	-1.3407	-4.642162018232658	-1.2587833333333334	0.4366761051778919	-4.51890909371767	0.2857814159160987
LmxM.05.0630.1_14_0.369855546470428_1353-1372_1	LmxM.05.0630.1	1.2208	-0.3761874391772247	0.44269	-0.28231414633081053	0.034024	-0.16289477345135703	0.5658380000000001	0.6028958375805891	-0.2737987863197974	0.10690100013657286
LmxM.05.0630.1_19_0.0599618424638866_216-235_1	LmxM.05.0630.1	0.49358	-0.2319707004722756	-1.5153	-4.388718064296031	0.5539	-0.2663142030253434	-0.15594000000000008	1.1776265676350888	-1.6290009892645498	2.390046781907655
LmxM.05.0630.1_29_0.0452439356772963_162-181_1	LmxM.05.0630.1	-0.80783	-4.207454454379979	-1.2305	-4.216169571556847	-2.1887	-5.45109389762202	-1.40901	0.7075308150886432	-4.624905974519615	0.7155129988526063
LmxM.05.0630.1_29_0.0599618424638866_213-232_1	LmxM.05.0630.1	1.2686	-0.3575091301619216	0.80565	-0.35593884667413156	3.1471	-2.115403641849012	1.74045	1.2399914687206521	-0.9429505395616884	1.0153744748834956
LmxM.05.0640.1_0_0.0223260643821391_136-117_0	LmxM.05.0640.1	0.022619	-0.13260797456151677	1.4145	-0.5513506176147872	0.24161	-0.1702786854143733	0.5595763333333333	0.748438455312348	-0.28474575919689243	0.23165358515045514
LmxM.05.0640.1_0_0.023018345448252_126-145_1	LmxM.05.0640.1	0.21262	-0.16073210474776656	1.1138	-0.44990510609265244	-0.97627	-4.343029597241231	0.11671666666666665	1.0483302143090856	-1.6512222693605498	2.3356530722692534
LmxM.05.0640.1_0_0.0614399446175147_351-370_1	LmxM.05.0640.1	-0.026248	-3.555120943584441	-0.37997	-3.4569912011640525	-0.62577	-4.027616134156245	-0.343996	0.30137560224411003	-3.6799094263015797	0.30509396520124804
LmxM.05.0640.1_0_0.169955001730703_978-997_1	LmxM.05.0640.1	0.20567	-0.1637187311958576	-0.84615	-3.8440228550496633	-0.14689	-3.394638421059559	-0.2624566666666666	0.5353485490158102	-2.467460002435027	2.0077112531402888
LmxM.05.0640.1_0_0.169955001730703_979-998_1	LmxM.05.0640.1	-0.42166	-3.8281168276080852	0.53177	-0.30048212551444703	2.0683	-0.8289187412026024	0.7261366666666667	1.2563076857336075	-1.6525058981083782	1.9025702356598884
LmxM.05.0640.1_14_0.0223260643821391_137-118_0	LmxM.05.0640.1	0.15597	-0.13890058449667997	1.9526	-0.8361638195950382	0.43805	-0.19013943889065224	0.8488733333333333	0.9662047907319303	-0.38840128099412347	0.3886191236682176
LmxM.05.0650.1_29_0.446003898635478_1137-1156_1	LmxM.05.0650.1	2.5967	-1.1956126601761832	0.12849	-0.225883877116732	0.32309	-0.2044807250439279	1.0160933333333333	1.3722992989990679	-0.5419924207789477	0.5661528828346081
LmxM.05.0650.1_33_0.20233918128655_526-507_0	LmxM.05.0650.1	0.65288	-0.2218906911655732	-0.15718	-3.1571289470865196	0.15881	-0.1741150762091255	0.21817	0.4082793260746863	-1.1843782381537395	1.708619222367057
LmxM.05.0650.1_38_0.0623781676413255_153-172_1	LmxM.05.0650.1	-0.0062657	-3.5663397200726292	2.7489	-1.7307705167087049	1.5991	-0.46828967369349195	1.4472447666666666	1.383845915386595	-1.9217999701582753	1.5578343016930187
LmxM.05.0650.1_43_0.446003898635478_1134-1153_1	LmxM.05.0650.1	0.25076	-0.1846524693760958	0.52708	-0.30288274717211044	-0.024698	-3.2487796764911394	0.25104733333333334	0.27588911221962586	-1.245438297679782	1.7359513557960873
LmxM.05.0650.1_52_0.00389863547758285_44946_1	LmxM.05.0650.1	0.63806	-0.26994528292837877	-3.2787	-6.172408573397333	-0.51536	-3.6133435377494374	-1.0520000000000003	2.012769010989587	-3.3518991313583832	2.9599042395081425
LmxM.05.0650.1_52_0.297465886939571_760-779_1	LmxM.05.0650.1	0.91634	-0.28152482603673684	3.0118	-2.4315903623871105	0.93536	-0.3078745852809532	1.6211666666666666	1.2043613415139716	-1.0069965912349335	1.233804740247517
LmxM.05.0660.1_0_0.155063291139241_154-135_0	LmxM.05.0660.1	-8.053	-11.252053282563915	-8.0758	-11.069613205179305	-8.2451	-11.55966127172902	-8.124633333333334	0.10494819356870039	-11.29377591982408	0.24767389997178935
LmxM.05.0660.1_33_0.155063291139241_157-138_0	LmxM.05.0660.1	-4.6124	-8.181741032635411	-3.4468	-6.492257107505329	-3.8915	-7.270525364501453	-3.983566666666667	0.5882287338555754	-7.3148411682140635	0.8456133283967673
LmxM.05.0660.1_43_0.281645569620253_270-251_0	LmxM.05.0660.1	-3.6811	-7.250264262505552	-2.2549	-5.359578971719596	-6.0715	-9.753775324548522	-4.0025	1.92849225043815	-7.454539519591225	2.204208856323924
LmxM.05.0660.1_52_0.383966244725738_357-376_1	LmxM.05.0660.1	-4.9456	-8.492257107505328	-3.2784	-6.292793290834339	-5.5209	-9.05651040289341	-4.5816333333333334	1.1647125668306895	-7.9471869337443595	1.4602599732975263
LmxM.05.0660.1_57_0.463080168776371_435-454_1	LmxM.05.0660.1	0.54936	-0.24270189931913827	1.4073	-0.6943422670326548	-1.1841	-4.230180876823545	0.25751999999999997	1.3201198541041643	-1.7224083477251126	2.1835033887568533
LmxM.05.0660.1_60_0.0706751054852321_57-76_1	LmxM.05.0660.1	-3.1527	-6.712112627769655	-4.8266	-8.007090061562202	-0.90851	-4.230505826437147	-2.9626033333333335	1.9659501186534039	-6.316569505256335	1.9191112246491773
LmxM.05.0670.1_0_0.0692318300924011_496-515_1	LmxM.05.0670.1	0.05423	-0.14887903610426811	0.47208	-0.2817703460764766	0.44335	-0.21626510101146615	0.32322	0.23339466210691281	-0.2156381610640703	0.06644787323011649
LmxM.05.0670.1_14_0.0175148255413046_118-137_1	LmxM.05.0670.1	1.2168	-0.4349663650968367	-2.7906	-5.635871369734046	-0.14515	-3.169277376749819	-0.5729833333333333	2.037668940439868	-3.0800383705269003	2.601600645177663
LmxM.05.0670.1_14_0.293890497862364_2126-2145_1	LmxM.05.0670.1	0.13136	-0.18800131086722138	-1.9668	-4.819291977684897	0.67921	-0.3332234149996211	-0.3854100000000001	1.39664979672787	-1.7801722345172466	2.6329563184499882
LmxM.05.0670.1_14_0.305475106881809_2211-2230_1	LmxM.05.0670.1	-0.16986	-3.509783142051603	1.3233	-0.6030273057220189	-0.23436	-3.458433618937087	0.3063599999999999	0.8812861539817812	-2.523748022236903	1.6635910694993854
LmxM.05.0670.1_14_0.324920700593022_2350-2369_1	LmxM.05.0670.1	0.74746	-0.27396924308394505	1.282	-0.5768607547382921	0.74335	-0.29353398616347764	0.92427	0.3098100832768359	-0.3814546613285716	0.1695091466534427
LmxM.05.0670.1_14_0.374155288925665_2706-2725_1	LmxM.05.0670.1	0.72762	-0.231428608394232	0.52469	-0.27269638858667855	1.4413	-0.4297877407976296	0.8978700000000001	0.4814377113396914	-0.31130424592618006	0.10466380147031557
LmxM.05.0680.1_29_0.193083573487032_208-189_0	LmxM.05.0680.1	0.97011	-0.2902135506391329	0.26604	-0.2501122349095627	-0.75388	-3.9971174914668786	0.1607566666666667	0.8668037928120373	-1.5124810923385248	2.1518516574768682
LmxM.05.0680.1_33_0.341018251681076_350-369_1	LmxM.05.0680.1	-0.081722	-3.5082556549152835	-1.0568	-4.044371757758622	-0.8967	-4.190206923731433	-0.6784073333333334	0.5229082546310905	-3.9142781121351127	0.35910674002822696
LmxM.05.0680.1_33_0.341018251681076_351-370_1	LmxM.05.0680.1	-0.30176	-3.7352353980273234	-1.0827	-4.109844405031433	-1.0286	-4.343029597241231	-0.8043533333333333	0.43609832209415034	-4.062703133433329	0.30662708909265257
LmxM.05.0680.1_33_0.368876080691643_387-368_0	LmxM.05.0680.1	-0.24603	-3.6611272284761287	0.54452	-0.30347017387486025	2.8424	-1.553040859167561	1.0469633333333335	1.6043493832807534	-1.8392127538395167	1.6970226837180225
LmxM.05.0680.1_38_0.0672430355427474_63-82_1	LmxM.05.0680.1	-0.17402	-3.5221444834055426	0.35939	-0.2654989015290109	0.87251	-0.3116119261888078	0.35262666666666664	0.5232977806501127	-1.3664184370411203	1.8670558890915145
LmxM.05.0680.1_38_0.0672430355427474_64-83_1	LmxM.05.0680.1	-0.40517	-3.9087673192965484	0.75419	-0.34499445975352555	1.1365	-0.3717751297907022	0.4951733333333334	0.8028099541194873	-1.5418456362802588	2.049858041724209
LmxM.05.0690.1_0_0.00751100751100751_53-72_1	LmxM.05.0690.1	0.050052	-0.1739523101304714	-0.012387	-2.782188599557272	1.7493	-0.7401647080097717	0.595655	0.9995735324121984	-1.2321018725658384	1.3719423332539593
LmxM.05.0690.1_19_0.0514115514115514_391-410_1	LmxM.05.0690.1	-0.61375	-4.126882927222575	-0.69187	-3.7416475149126884	-2.1178	-5.513847885666118	-1.14114	0.8467137947972738	-4.460792775933794	0.9320919368948594
LmxM.05.0690.1_19_0.138047138047138_1063-1082_1	LmxM.05.0690.1	0.88863	-0.2835077169392445	-0.41036	-3.2596543828889137	-0.69446	-3.9104801546617445	-0.07206333333333331	0.8440242668509795	-2.484547418163301	1.93373353155865
LmxM.05.0690.1_19_0.197876197876198_1521-1540_1	LmxM.05.0690.1	-0.18799	-3.145081961464341	-0.45708	-3.125560260900186	0.94982	-0.43506388587196554	0.10158333333333332	0.7468141931118698	-2.2352353694121643	1.5590247919169595
LmxM.05.0690.1_19_0.197876197876198_1522-1541_1	LmxM.05.0690.1	-2.3277	-5.476112909665789	-0.61862	-3.3401338810613512	0.71366	-0.3495276851451417	-0.74422	1.524565243733439	-3.055258158624094	2.5751377922344205
LmxM.05.0690.1_29_0.112665112665113_875-856_0	LmxM.05.0690.1	-3.3719	-6.7134746031753165	-3.9077	-6.909859830032597	-6.0477	-9.761894057515427	-4.442433333333334	1.4157793660501388	-7.795076163574447	1.7061422157243429
LmxM.05.0700.1_0_0.0255818426620504_126-145_1	LmxM.05.0700.1	0.59138	-0.21718720158774993	-1.3051	-4.3632858336467235	-0.17375	-3.4481306422626683	-0.29582333333333327	0.9541150463300185	-2.6762012258323806	2.178173485894346
LmxM.05.0700.1_14_0.265050971340642_1375-1394_1	LmxM.05.0700.1	0.11401	-0.1549218910238303	2.0607	-1.0467392315771031	-0.27409	-3.5817517516178587	0.6335400000000001	1.2510973789837465	-1.5944709580729306	1.7778633964740647
LmxM.05.0700.1_14_0.292171571456049_1513-1532_1	LmxM.05.0700.1	-0.94885	-4.2031962800156135	-2.3003	-5.224479104909059	-0.50979	-3.66531274408219	-1.25298	0.9331949462464958	-4.364329376335621	0.7919740155022638
LmxM.05.0700.1_29_0.292171571456049_1509-1528_1	LmxM.05.0700.1	-2.6496	-5.885467724295372	-3.1554	-6.096011561410703	-3.9012	-7.111030573729072	-3.2354	0.6296234112546959	-6.364169953145049	0.6553111984173439
LmxM.05.0700.1_29_0.401808040007694_2085-2104_1	LmxM.05.0700.1	-0.61699	-4.007544791299457	0.1259	-0.21477422197173995	-0.012993	-3.2388032486958713	-0.1680276666666667	0.39496607313329246	-2.4870407539890227	2.005028000858223
LmxM.05.0700.1_38_0.0255818426620504_130-149_1	LmxM.05.0700.1	0.25348	-0.18198225514525446	-0.072043	-3.0013740998542855	-0.24309	-3.4882364687482776	-0.020551000000000003	0.25225782598960134	-2.223864274582606	1.7849987051920893
LmxM.05.0710.1_0_0.196120179796546_825-844_1	LmxM.05.0710.1	0.74925	-0.2705194476752237	-0.22986	-3.193357532983103	1.0313	-0.3850150690011798	0.5168966666666667	0.661907992120758	-1.282964016553169	1.6554394741393752
LmxM.05.0710.1_0_0.196829903004495_828-847_1	LmxM.05.0710.1	0.21289	-0.16061921856891936	2.1533	-1.144644909235425	0.12926	-0.16283016921173654	0.8318166666666666	1.1452017920145487	-0.48936476567202697	0.5674903276594561
LmxM.05.0710.1_14_0.364324580080435_1537-1556_1	LmxM.05.0710.1-LmxM.09.0460.1	0.096712	-0.17470118618819572	1.015	-0.47046687173553625	-0.041169	-3.1635781404032612	0.3568476666666666	0.5741307890579752	-1.2695820661089978	1.6469016917437371
LmxM.05.0710.1_29_0.0719186184054885_301-320_1	LmxM.05.0710.1	-0.56414	-3.9171993270890377	1.3733	-0.5853859938663166	0.21186	-0.19063330338011292	0.34034000000000003	0.975089109363857	-1.5644062081118226	2.0471160243599833
LmxM.05.0710.1_29_0.439555240123019_1854-1873_1	LmxM.05.0710.1	0.91542	-0.33850394283457147	-0.90569	-3.7591019934260013	-0.74793	-3.8537723064185245	-0.24606666666666666	1.0089650697785992	-2.6504594142263658	2.0027716278483587
LmxM.05.0710.1_38_0.127277028625503_534-553_1	LmxM.05.0710.1	-0.90734	-4.399090882205412	1.1409	-0.4723470975211912	0.54979	-0.2316149295720599	0.26111666666666666	1.0541921050896432	-1.7010176364328877	2.3396981480174928
LmxM.05.0710.1_43_0.0527560917908682_219-238_1	LmxM.05.0710.1	0.90414	-0.2528773156652269	1.3366	-0.4990123966864956	0.65078	-0.23314028010294482	0.9638400000000001	0.34678572000588487	-0.3283433308182225	0.1481328295026407
LmxM.05.0720.1_14_0.00383141762452107_45260_1	LmxM.05.0720.1	-1.663	-4.994792624004114	-2.6252	-5.5901887407359	-3.2114	-6.50871537337991	-2.4998666666666662	0.7817716887514751	-5.697898912706641	0.7626871138473937
LmxM.05.0720.1_19_0.00454980842911877_14-33_1	LmxM.05.0720.1	0.14806	-0.18437374982090268	1.5045	-0.7497878526247651	-0.25758	-3.340309213657178	0.46499333333333337	0.9228036275033455	-1.4248236053676153	1.6827766083428013
LmxM.05.0720.1_19_0.00886015325670498_32-51_1	LmxM.05.0720.1-LmxM.18.0480.1	-2.2381	-5.512069179712183	-2.9658	-5.8422008518855915	-0.49851	-3.5191641179862474	-1.9008033333333334	1.267756588242922	-4.957811383194674	1.2567920255602223
LmxM.05.0720.1_19_0.0117337164750958_44-63_1	LmxM.05.0720.1	-0.1866	-3.5631303155105543	-0.72183	-3.695965651977554	1.2878	-0.46322891591381493	0.1264566666666667	1.0407480682822974	-2.5741082944673077	1.8292813123615952
LmxM.05.0720.1_29_0.0210727969348659_81-100_1	LmxM.05.0720.1	-0.79997	-4.267399094763561	0.93791	-0.3885424148248706	2.163	-0.8126857788626926	0.7669799999999999	1.4888621843206307	-1.8228757628170413	2.127614894344725
LmxM.05.0720.1_29_0.0210727969348659_82-101_1	LmxM.05.0720.1	-0.07874	-3.4783622508983814	-0.65016	-3.6499101596228303	-0.68541	-4.002425765883055	-0.47143666666666667	0.3405416929442463	-3.7102327254680887	0.26718860547774037
LmxM.05.0720.1_34_0.00239463601532567_45070_1	LmxM.05.0720.1	-4.3874	-7.883967474070389	-2.9538	-5.931920832795803	-4.0442	-7.345831391595813	-3.7951333333333337	0.7485505282433066	-7.0539065661540015	1.0082343974541697
LmxM.05.0730.1_14_0.0142332415059688_20-39_1	LmxM.05.0730.1	0.5385	-0.23088671993056198	0.85018	-0.4154588277477339	0.022082	-0.18562020813139188	0.47025399999999995	0.418245994347824	-0.27732191860322924	0.12175228344312049
LmxM.05.0730.1_14_0.102387511478421_215-234_1	LmxM.05.0730.1	1.1171	-0.3510357974472512	0.38644	-0.2765008512654154	0.29739	-0.2018897458263948	0.60031	0.44976260816123875	-0.2764754648463538	0.07457302905122935
LmxM.05.0730.1_19_0.0638200183654729_135-154_1	LmxM.05.0730.1	0.42812	-0.2025868595307773	1.2621	-0.5637933770556415	4.0335	-5.960653816808357	1.9079066666666666	1.8874562045603427	-2.2423446844649253	3.225210789983661
LmxM.05.0730.1_19_0.0638200183654729_136-155_1	LmxM.05.0730.1	0.3531	-0.18314474712657539	-0.056994	-3.0310201212424244	-0.12537	-3.4304155830787666	0.05691200000000001	0.2587746468493388	-2.2148601504825884	1.7708133142455849
LmxM.05.0730.1_38_0.0651974288337925_137-156_1	LmxM.05.0730.1	0.36059	-0.20862599189327408	-1.3697	-4.251758622991649	-1.5257	-4.711492598339869	-0.8449366666666668	1.046926410037178	-3.057292404408264	2.4777033880926176
LmxM.05.0730.1_43_0.110651974288338_232-251_1	LmxM.05.0730.1	0.69486	-0.2274876295681617	-0.7257	-3.698360850395807	0.12015	-0.17382211048790866	0.029770000000000008	0.7145796573510892	-1.366556863483959	2.0195797513388847
LmxM.05.0740.1_33_0.215579710144928_235-254_1	LmxM.05.0740.1	2.7369	-1.3022937805631447	1.7679	-0.8676705916991433	0.064667	-0.17388720884041586	1.5231556666666666	1.3528237664590068	-0.7812838603675679	0.5691417646679743
LmxM.05.0740.1_43_0.221014492753623_239-258_1	LmxM.05.0740.1	-0.31963	-3.769255923725146	0.40919	-0.2697539454474221	0.017963	-0.16039347270669502	0.03584099999999999	0.3647387630386987	-1.3998011139597544	2.0527364662542
LmxM.05.0740.1_52_0.136775362318841_141-160_1	LmxM.05.0740.1	-0.12627	-3.3612681195155596	3.0676	-3.09960574901189	2.6137	-1.4091594472407296	1.8516766666666669	1.7279210238414642	-2.623344438589393	1.059622901765843
LmxM.05.0740.1_52_0.351449275362319_382-401_1	LmxM.05.0740.1	1.247	-0.34530600708288745	1.9357	-0.8747959253552422	0.27464	-0.18828073219404154	1.1524466666666668	0.8345569666196151	-0.4694608882107238	0.3597034938545781
LmxM.05.0740.1_57_0.221014492753623_236-255_1	LmxM.05.0740.1	1.2093	-0.3424679151612445	1.4136	-0.5844987488096361	1.7354	-0.5671025765090154	1.4527666666666665	0.2652278705817572	-0.4980230801599654	0.13499523591968968
LmxM.05.0740.1_60_0.0407608695652174_56-37_0	LmxM.05.0740.1	0.74482	-0.26258839347710833	-1.2445	-4.201178041552437	0.60451	-0.2608760181846823	0.03494333333333336	1.1102491416044118	-1.574880817738076	2.2744402748629278
LmxM.05.0750.1_29_0.0629954109303296_144-163_1	LmxM.05.0750.1	-0.21117	-3.553053559339141	0.55026	-0.3212051251772668	-0.56052	-3.7602353734890532	-0.07381	0.5679866893686858	-2.544831352668487	1.928501043743233
LmxM.05.0750.1_29_0.064246975385899_150-169_1	LmxM.05.0750.1	0.85661	-0.3031853310573559	-1.4202	-4.238898586217194	-1.2093	-4.344582221121572	-0.5909633333333333	1.2580624463965742	-2.9622220461320405	2.3033995412776367
LmxM.05.0750.1_43_0.00792657488527326_16-35_1	LmxM.05.0750.1	-0.51471	-3.9146732490890526	0.18453	-0.23414110799224652	0.081964	-0.16199057725305205	-0.08273866666666668	0.3775968361961383	-1.4369349781114504	2.1460875167084392
LmxM.05.0750.1_43_0.0730079265748853_165-184_1	LmxM.05.0750.1	0.90018	-0.29417068697558096	0.22241	-0.2403651942474039	0.76148	-0.29946972784292986	0.6280233333333333	0.35805174854109195	-0.2780018696886382	0.032701826588587786
LmxM.05.0750.1_43_0.276595744680851_666-647_0	LmxM.05.0750.1	-0.52435	-4.014452937881778	0.2205	-0.22298476923845936	0.14726	-0.1645108203812176	-0.05219666666666665	0.4105333141577347	-1.4673161758338182	2.206078888912603
LmxM.05.0750.1_43_0.320400500625782_771-752_0	LmxM.05.0750.1	0.45361	-0.18874107356284076	-0.37322	-3.385261891115971	-1.5994	-4.96989279324296	-0.5063366666666667	1.0329581551221392	-2.84796525264059	2.435440145012344
LmxM.05.0760.1_29_0.15391621129326_672-691_1	LmxM.05.0760.1	0.0049544	-0.13457047858106264	0.71111	-0.3187378586319267	1.4054	-0.45016131332546716	0.7071548	0.7002311777871076	-0.3011565501794855	0.15852829573562702
LmxM.05.0760.1_29_0.168943533697632_738-757_1	LmxM.05.0760.1	1.0923	-0.3255013832803099	2.8303	-2.104070795617333	0.58674	-0.24324824473009254	1.5031133333333333	1.1768458117074356	-0.8909401412092451	1.0514066212454565
LmxM.05.0760.1_33_0.0580601092896175_263-244_0	LmxM.05.0760.1	-0.13791	-3.5954630463236334	-1.9346	-4.988183797881018	0.037739	-0.14975904433016254	-0.678257	1.0915637604084336	-2.911135296178271	2.490746248849464
LmxM.05.0760.1_33_0.392304189435337_1716-1735_1	LmxM.05.0760.1	1.238	-0.38429933526697907	-1.5777	-4.505500416186017	-1.4358	-4.670061260122119	-0.5918333333333333	1.5862696565632632	-3.1866203371917052	2.428275584897756
LmxM.05.0760.1_34_0.146174863387978_645-626_0	LmxM.05.0760.1	-0.27197	-3.691466706076264	-0.24209	-3.1882199123563684	-0.72721	-3.9649729968548977	-0.4137566666666667	0.27186935784183797	-3.6148865384291766	0.3939983884829186
LmxM.05.0760.1_48_0.499544626593807_2191-2210_1	LmxM.05.0760.1	-0.4138	-3.805610316331865	0.058022	-0.21223155872894264	0.47176	-0.22276588723766194	0.038660666666666677	0.44309736438093755	-1.4135359207661564	2.0716038903371627
LmxM.05.0770.1_29_0.016969696969697_66-85_1	LmxM.05.0770.1	-0.053502	-3.4743159583149277	1.8568	-0.8855503473056445	1.755	-0.6136061988966016	1.1860993333333332	1.0747322500052434	-1.6578241681723913	1.578993420728822
LmxM.05.0770.1_29_0.0271515151515152_108-127_1	LmxM.05.0770.1	-1.4641	-4.905304503254492	-1.1	-4.063976108448528	-0.3446	-3.631448420601916	-0.9695666666666666	0.571033889829083	-4.200243010768312	0.6477683469641088
LmxM.05.0770.1_38_0.0504242424242424_201-220_1	LmxM.05.0770.1	0.42173	-0.20330092032463748	-0.6746	-3.6097813695041525	0.041451	-0.17698276901409302	-0.070473	0.5566687556860004	-1.330021686280961	1.974373652885778
LmxM.05.0770.1_38_0.126787878787879_520-539_1	LmxM.05.0770.1	0.98257	-0.3039687841701842	-0.022229	-2.9866620942521735	1.3343	-0.45887971302698705	0.7648803333333335	0.70397750332687	-1.249836863816448	1.506127736873072
LmxM.05.0770.1_43_0.0242424242424242_95-114_1	LmxM.05.0770.1	0.71617	-0.3187018713725388	-5.0289	-8.179815317884838	-2.8072	-5.891021981024408	-2.37331	2.897007546641879	-4.796513056760595	4.043233667957365
LmxM.05.0770.1_43_0.0693333333333333_275-294_1	LmxM.05.0770.1	-1.0091	-4.410704386335431	-1.4952	-4.43993464904532	0.97838	-0.3364258429989797	-0.5086400000000001	1.3105322059377253	-3.06235495945991	2.3607691041356893
LmxM.05.0780.1_43_0.396396396396396_179-160_0	LmxM.05.0780.1	-5.4083	-9.174261906965901	-6.3525	-9.840662224092263	-3.4816	-6.994489056566928	-5.0808	1.463201588982188	-8.669804395875031	1.4886347638884754
LmxM.05.0780.1_52_0.378378378378378_174-155_0	LmxM.05.0780.1	-5.0972	-8.656724542160502	-7.6767	-10.56710556889706	-7.105	-11.375599074724644	-6.6263000000000005	1.354739949215347	-10.199809728594069	1.3961552050844421
LmxM.05.0780.1_57_0.378378378378378_178-159_0	LmxM.05.0780.1	-6.9373	-11.01808072860901	-8.5279	-11.639937386423272	-6.0109	-9.696631417444914	-7.1587	1.273022277888333	-10.784883177492398	0.992418936564502
LmxM.05.0780.1_57_0.421171171171171_182-201_1	LmxM.05.0780.1	0.16682	-0.15044742484134666	0.54634	-0.2749813533299975	0.081488	-0.1530919374915128	0.26488266666666666	0.24745516850802157	-0.19284023855428564	0.0711485798469423
LmxM.05.0780.1_57_0.421171171171171_183-202_1	LmxM.05.0780.1	-0.8174	-4.268205046378787	0.4988	-0.2793170238888309	-0.30323	-3.635799634903666	-0.20727666666666666	0.6633256301646525	-2.7277739017237614	2.143872655518195
LmxM.05.0790.1_29_0.482905982905983_558-577_1	LmxM.05.0790.1	-1.0411	-4.196488586382953	0.20561	-0.27800445825541226	-2.9205	-5.986033287122324	-1.2519966666666666	1.573689609177532	-3.4868421105868967	2.9194343404589977
LmxM.05.0790.1_29_0.482905982905983_561-580_1	LmxM.05.0790.1	-0.13623	-3.4487606125975065	-1.1483	-4.004230407422962	-1.4517	-4.580180686611847	-0.9120766666666666	0.6888152347569945	-4.011057235544105	0.5657409302474946
LmxM.05.0790.1_43_0.482905982905983_557-576_1	LmxM.05.0790.1	-0.99272	-4.270709146245291	-0.77377	-3.624866014389971	-0.12931	-3.2992975133398046	-0.6319333333333333	0.44884010185514095	-3.7316242246583555	0.4944270691728024
LmxM.05.0790.1_62_0.335042735042735_395-376_0	LmxM.05.0790.1	-0.33222	-3.8627902913387615	-1.4636	-4.539485979302649	-0.28188	-3.691000812600982	-0.6925666666666667	0.6682086722973096	-4.031092361080797	0.44858216587129124
LmxM.05.0790.1_67_0.335897435897436_404-385_0	LmxM.05.0790.1	-2.2931	-5.856256562863731	-1.393	-4.516024841946915	-2.4525	-5.902367630524912	-2.0462000000000002	0.5712746887443902	-5.424883011778519	0.7874318619997884
LmxM.05.0790.1_67_0.464957264957265_538-557_1	LmxM.05.0790.1	-4.1448	-7.6443756534985265	-3.6607	-6.671237050766572	-7.2123	-11.515319940140866	-5.005933333333334	1.9260396162419229	-8.610310881468655	2.56243202997806
LmxM.05.0800.1_33_0.346511627906977_451-432_0	LmxM.05.0800.1	0.30281	-0.17213058353456923	-0.11079	-3.107417793229852	-0.073276	-3.3387903719375975	0.03958133333333334	0.22873308301453318	-2.2061129162340065	1.7652751668917088
LmxM.05.0800.1_46_0.0472868217054264_54-73_1	LmxM.05.0800.1	0.41461	-0.18957993010129512	0.64116	-0.32034020114718553	-0.20254	-3.4787482046301883	0.28441	0.4366594239221226	-1.3295561119595563	1.8624028969370396
LmxM.05.0800.1_52_0.237209302325581_313-294_0	LmxM.05.0800.1	0.23321	-0.14231991278913367	2.7027	-1.5940468386087252	0.76844	-0.23796420977889643	1.2347833333333333	1.2991159661220908	-0.6581103203922517	0.811954329063555
LmxM.05.0800.1_71_0.337984496124031_425-444_1	LmxM.05.0800.1	-0.58478	-3.926667829715141	-1.3179	-4.262794361350137	0.4129	-0.23237740324481743	-0.4965933333333334	0.868763389038312	-2.8072798647700314	2.236255190288823
LmxM.05.0810.1_57_0.215447154471545_97-116_1	LmxM.05.0810.1	0.40585	-0.17400113802593906	1.6909	-0.682438909350404	1.482	-0.44259285085857925	1.1929166666666668	0.6895761421578718	-0.43301096607830747	0.25435428286998435
LmxM.05.0810.1_57_0.233739837398374_106-125_1	LmxM.05.0810.1	1.1485	-0.3380661993079004	0.53197	-0.27499880973470503	1.8808	-0.663280155781778	1.1870900000000002	0.6752425366488696	-0.42544838827479453	0.20836827045765918
LmxM.05.0810.1_67_0.215447154471545_96-115_1	LmxM.05.0810.1	0.098392	-0.14383336420571444	1.1176	-0.4353759966582654	0.89459	-0.2837184495898864	0.7035273333333333	0.5357937511406169	-0.28764260348462206	0.14581092507827725
LmxM.05.0820.1_0_0.0617151058485827_168-187_1	LmxM.05.0820.1	0.87125	-0.2873584413977295	2.2278	-1.3007291162408667	1.991	-0.8156536827638552	1.6966833333333333	0.7245851922537013	-0.8012470801341505	0.5068389229405201
LmxM.05.0820.1_34_0.194833153928956_547-528_0	LmxM.05.0820.1	-1.4509	-4.797784160144267	-1.6708	-4.568563171987113	-0.49198	-3.653500308247978	-1.20456	0.6268306747439855	-4.339949213459786	0.6054293021920915
LmxM.05.0820.1_38_0.142447075708647_393-412_1	LmxM.05.0820.1	-0.23762	-3.6540813738347238	1.0981	-0.46743168199478474	0.35471	-0.20120955482516958	0.4050633333333334	0.6692821327611648	-1.4409075368848925	1.9212814420766435
LmxM.05.0820.1_38_0.195191962683889_537-556_1	LmxM.05.0820.1	-0.47904	-3.6773703488494043	-0.87969	-3.6346702815625376	0.48846	-0.26205197654937745	-0.29009	0.7033741411937178	-2.524697535653773	1.9596248412738873
LmxM.05.0820.1_43_0.210979547900969_594-575_0	LmxM.05.0820.1	-5.5763	-9.254289378011999	-3.3533	-6.413038347913641	-3.0664	-6.470984689422448	-3.998666666666667	1.3737805877698714	-7.379437471782697	1.6239278608800027
LmxM.05.0820.1_46_0.00681736634373879_45291_1	LmxM.05.0820.1	-0.14257	-3.4689065457560915	-3.6279	-6.662471118490297	-0.37565	-3.6116318938789984	-1.38204	1.9484601423431787	-4.581003186041795	1.804016129808096
LmxM.05.0830.1_43_0.141150922909881_120-139_1	LmxM.05.0830.1	0.51721	-0.23036195950646154	-2.1009	-5.012565614992811	-0.6003	-3.7568964103351012	-0.7279966666666667	1.3137179385367825	-2.9999413282781244	2.479335333879962
LmxM.05.0840.1_29_0.013595166163142_58-39_0	LmxM.05.0840.1	-0.10475	-3.6216126758273686	0.10525	-0.20527888647490314	0.74956	-0.2535823141140471	0.25001999999999996	0.44517430148201503	-1.3601579588054395	1.9586261468529345
LmxM.05.0840.1_29_0.103726082578046_406-425_1	LmxM.05.0840.1	-0.48896	-3.799410275079996	-1.1104	-4.041922016586057	0.81821	-0.31433608627918147	-0.26038333333333336	0.9844133290611892	-2.718556125981745	2.0856434224652647
LmxM.05.0840.1_29_0.114300100704935_448-467_1	LmxM.05.0840.1	0.13073	-0.16078048724280397	-0.015873	-2.986433405402294	2.5078	-1.1984903377157468	0.8742190000000001	1.4166203699555502	-1.4485680767869482	1.4293294792174522
LmxM.05.0840.1_29_0.254028197381672_1001-1020_1	LmxM.05.0840.1	0.23766	-0.1749943304944171	0.98676	-0.4443389184536579	0.61716	-0.2722781610516066	0.61386	0.37456090292501165	-0.2972038033332272	0.13639132119785624
LmxM.05.0840.1_29_0.467774420946626_1852-1871_1	LmxM.05.0840.1	0.40328	-0.1881821067225012	-1.04	-4.019872306788743	-0.047736	-3.2826352601430284	-0.228152	0.7383608463292186	-2.496896557884758	2.0331014309401296
LmxM.05.0840.1_33_0.33031218529708_1309-1328_1	LmxM.05.0840.1	0.10273	-0.14825535537552875	2.3445	-1.2831723642785273	0.82614	-0.2784943430775001	1.0911233333333334	1.1441351792656904	-0.5699740209105187	0.6210712167026922
LmxM.05.0850.1_0_0.194270833333333_366-385_1	LmxM.05.0850.1	-1.3264	-4.766151197367757	-1.629	-4.67017144979649	-2.2726	-5.6231584301801	-1.7426666666666666	0.4832325458134349	-5.019827025781448	0.5246995479664505
LmxM.05.0850.1_29_0.0348958333333333_62-81_1	LmxM.05.0850.1	0.58617	-0.24958043596434876	-1.8001	-4.695217967246306	-0.17378	-3.342136863021271	-0.46257	1.2190655750614896	-2.7623117554106416	2.2788310888364327
LmxM.05.0850.1_29_0.0348958333333333_63-82_1	LmxM.05.0850.1	0.80936	-0.2987951905358111	-1.2953	-4.171992421367077	0.69797	-0.28830951680605155	0.07067666666666668	1.1842808465196646	-1.5863657095696464	2.2392245548199683
LmxM.05.0850.1_38_0.0380208333333333_68-87_1	LmxM.05.0850.1	-1.3229	-4.7086604887531776	-2.2905	-5.275031977485572	-2.2509	-5.509569525085678	-1.9547666666666668	0.5475706834129576	-5.164420663774809	0.4117523140923184
LmxM.05.0850.1_43_0.0114583333333333_15-34_1	LmxM.05.0850.1	-0.13064	-3.320615839385891	-0.17666	-2.9965301663466315	-0.96984	-3.978668103103411	-0.4257133333333334	0.4717889699148692	-3.4319380362786447	0.5004430090879357
LmxM.05.0850.1_43_0.0348958333333333_57-76_1	LmxM.05.0850.1	-1.1558	-4.422659639830178	-0.74754	-3.622340928441268	0.12401	-0.2007286376792903	-0.59311	0.6537315027593514	-2.7485764019835788	2.242492738561838
LmxM.05.0860.1_29_0.16025641025641_82-63_0	LmxM.05.0860.1	-2.3309	-5.677056605147521	-1.3301	-4.21143121296996	-2.7993	-6.010099508792764	-2.1534333333333335	0.7505051454409446	-5.299529108970082	0.9569206693227146
LmxM.05.0860.1_38_0.16025641025641_79-60_0	LmxM.05.0860.1	-1.6724	-4.825782799785283	-3.6753	-6.5971556030331024	-1.8567	-4.880784612959244	-2.4014666666666664	1.107014066456851	-5.434574338592543	1.0072004255282379
LmxM.05.0860.1_48_0.482905982905983_223-242_1	LmxM.05.0860.1	0.82232	-0.2698409138838853	-0.14175	-3.0718032846225864	1.5153	-0.5141795768781788	0.7319566666666667	0.8322126078312762	-1.2852745917948836	1.5519951428019856
LmxM.05.0860.1_49_0.0961538461538462_55-36_0	LmxM.05.0860.1	0.058344	-0.14231991278913367	1.0302	-0.4198718859224855	0.59909	-0.2281127316524866	0.5625446666666667	0.4869575877069104	-0.2634348434547019	0.14210739999796054
LmxM.05.0860.1_49_0.16025641025641_83-64_0	LmxM.05.0860.1	0.48243	-0.21785819056008723	-0.8659	-3.756038510484174	0.58051	-0.270415037087104	0.06568	0.808261030793889	-1.414770579377122	2.027767787359277
LmxM.05.0870.1_0_0.0636489767603191_362-381_1	LmxM.05.0870.1	-0.37538	-3.6722850467005164	1.8115	-0.9177306929344635	0.17808	-0.19566387895507192	0.5380666666666667	1.1370153181612521	-1.5952265395300174	1.8346591379925574
LmxM.05.0870.1_0_0.0652098508498092_371-390_1	LmxM.05.0870.1	-2.7911	-6.131882207992923	-7.353	-10.160194652108755	-7.6673	-10.807912718070371	-5.937133333333333	2.7290731802817842	-9.033329859390683	2.53351209363493
LmxM.05.0870.1_0_0.0652098508498092_372-391_1	LmxM.05.0870.1	-1.2973	-4.594051194039419	-0.20985	-3.07059074217815	-2.3529	-5.593598299657772	-1.2866833333333334	1.0715644454876865	-4.419413411958447	1.2705375043549259
LmxM.05.0870.1_14_0.0652098508498092_368-387_1	LmxM.05.0870.1	-5.3675	-8.945797772883529	-3.8227	-6.821901125073372	-5.5573	-9.078883016975595	-4.9158333333333335	0.9514259683934072	-8.282193971644165	1.2664001416843473
LmxM.05.0870.1_19_0.0150884495317378_91-72_0	LmxM.05.0870.1	0.75487	-0.2572504212640805	4.0687	-8.625506879895832	0.45779	-0.22625511382898775	1.7604533333333334	2.004511446022031	-3.0363374716629665	4.8403875033632735
LmxM.05.0870.1_29_0.154179673950746_885-904_1	LmxM.05.0870.1	0.22252	-0.15606277303483446	0.25854	-0.23064970771581111	0.40779	-0.21231512772537514	0.2962833333333333	0.09823269635581289	-0.19967586949200689	0.038866641774063716
LmxM.05.0890.1_14_0.229114136829719_1359-1378_1	LmxM.05.0890.1	0.55954	-0.21079492915254924	1.4278	-0.615881652999625	0.12357	-0.180183059018704	0.7036366666666667	0.6639479348814433	-0.3356198803902928	0.24319594473976464
LmxM.05.0890.1_14_0.275004202386956_1632-1651_1	LmxM.05.0890.1-LmxM.15.0800.1-LmxM.19.1130.1	-0.56749	-3.9157397597624923	0.069861	-0.2135859728302466	0.26209	-0.2077426676914154	-0.07851300000000001	0.43423712071516873	-1.4456894667613849	2.1391282975828916
LmxM.05.0890.1_14_0.276012775256346_1639-1658_1	LmxM.05.0890.1	1.5181	-0.4930711097083937	0.12849	-0.225883877116732	0.96813	-0.35206663449325293	0.8715733333333334	0.6998188197193137	-0.35700720710612616	0.13366211601760983
LmxM.05.0890.1_14_0.276517061691041_1642-1661_1	LmxM.05.0890.1	1.235	-0.3891657838567095	0.73264	-0.35747216267377047	1.1297	-0.39721818657680946	1.0324466666666667	0.26492461292475894	-0.3812853777024298	0.021012191815528047
LmxM.05.0890.1_19_0.125567322239032_753-734_0	LmxM.05.0890.1	-3.2029	-6.690866663180049	-7.2079	-11.243563101942671	-8.1301	-11.409811110113909	-6.1803	2.6194076200545804	-9.781413625078876	2.677782663479577
LmxM.05.0890.1_29_0.488317364262901_2899-2918_1	LmxM.05.0890.1	1.7489	-0.5324680047866712	0.45722	-0.2674598728300091	1.6145	-0.5268240581943416	1.27354	0.7101405472158311	-0.4422506452703406	0.15139955129061675
LmxM.05.0890.1_38_0.0768196335518575_453-472_1	LmxM.05.0890.1	-2.1952	-5.316168825598678	-3.0406	-5.855086968117152	-3.0501	-6.116185273510635	-2.7619666666666665	0.49085731463769944	-5.762480355742155	0.40796883180470567
LmxM.05.0900.1_29_0.18815331010453_166-147_0	LmxM.05.0900.1	0.14906	-0.14664143434884416	1.0331	-0.3898461301331852	0.4621	-0.20147495706237964	0.5480866666666666	0.4482487708107333	-0.24598750718146967	0.12756628218877764
LmxM.05.0900.1_29_0.18815331010453_167-148_0	LmxM.05.0900.1	0.31948	-0.1603773493538386	0.97367	-0.3772551503675616	0.83197	-0.27342857863693376	0.7083733333333333	0.34416310237056696	-0.27035369278611127	0.10847159229671009
LmxM.05.0900.1_57_0.429732868757259_366-385_1	LmxM.05.0900.1	-0.67475	-4.049235984965419	0.42712	-0.2785993400420263	1.9356	-0.74011651222467	0.5626566666666667	1.3104424526217597	-1.6893172790773718	2.0567357022367028
LmxM.05.0900.1_67_0.481997677119628_411-430_1	LmxM.05.0900.1	-0.29921	-3.6434595031803876	-0.48267	-3.458386043707783	1.4472	-0.5180170772653396	0.22177333333333338	1.0652076226883345	-2.5399542080511703	1.7534923344537656
LmxM.05.0910.1_19_0.142857142857143_457-438_0	LmxM.05.0910.1	2.5162	-0.8510502812713558	1.0352	-0.3751205175953164	1.2364	-0.3431448880377014	1.5959333333333332	0.80329845844078	-0.5231052289681245	0.284458394530779
LmxM.05.0910.1_29_0.134657836644592_420-439_1	LmxM.05.0910.1	2.1277	-0.7631682159497567	1.0349	-0.4472078387398192	-0.46914	-3.7476037191369933	0.89782	1.3038357608226583	-1.6526599246088562	1.8211397164044343
LmxM.05.0910.1_29_0.182907600126143_576-595_1	LmxM.05.0910.1	0.70707	-0.24333362989332985	0.58376	-0.31733502027334437	-0.04684	-3.295467949753336	0.41466333333333333	0.4044012042926347	-1.2853788666400032	1.741181392900548
LmxM.05.0910.1_34_0.139072847682119_448-429_0	LmxM.05.0910.1	-0.65041	-4.153311730287178	-0.03223	-3.153016541837303	1.1738	-0.3477273725081242	0.16371999999999998	0.9277568824320301	-2.5513518815442016	1.9728452419354545
LmxM.05.0910.1_38_0.0570797855566067_175-194_1	LmxM.05.0910.1	-0.41763	-3.893485508750664	0.052777	-0.19213239401086793	0.29517	-0.18483284602129307	-0.023227666666666664	0.3624272230618629	-1.4234835829276085	2.1390875288373348
LmxM.05.0910.1_38_0.0570797855566067_176-195_1	LmxM.05.0910.1	-1.2423	-4.787986057783181	-0.61654	-3.6863872800674	1.1027	-0.3238933013841118	-0.2520466666666666	1.2142478299479613	-2.9327555464115647	2.3255110463967883
LmxM.05.0920.1_0_0.0644961240310078_203-222_1	LmxM.05.0920.1	0.39416	-0.1777332201893707	-0.41903	-3.4595441532393933	-0.6085	-3.934984746532993	-0.21112333333333333	0.5326825090364179	-2.5240873733205853	2.045860283199935
LmxM.05.0920.1_0_0.171472868217054_549-568_1	LmxM.05.0920.1	0.51951	-0.21541058860171827	1.0479	-0.44488868037773766	-0.52375	-3.836418830355829	0.3478866666666667	0.7997573738536791	-1.4989060331117618	2.0275945370342487
LmxM.05.0920.1_14_0.367751937984496_1179-1198_1	LmxM.05.0920.1	0.87034	-0.2763785335901937	0.085125	-0.20512919756693215	0.5398	-0.24070608323837922	0.4984216666666666	0.39423948801246855	-0.240737938131835	0.03562467869314174
LmxM.05.0920.1_19_0.129612403100775_411-430_1	LmxM.05.0920.1	0.25325	-0.15537170858752875	3.0714	-2.439707645894199	1.7953	-0.553169982788524	1.70665	1.4111649345487578	-1.0494164457567505	1.2203454767499415
LmxM.05.0920.1_29_0.0644961240310078_202-221_1	LmxM.05.0920.1	0.46446	-0.2006291575921693	-0.78881	-3.7787093939097787	0.53482	-0.22927918657832735	0.07015666666666664	0.7447183583297334	-1.4028725793600918	2.0575849030033804
LmxM.05.0920.1_29_0.362170542635659_1158-1177_1	LmxM.05.0920.1	1.4952	-0.4732280458770302	2.1463	-1.2481044347706851	2.0587	-0.834079059318323	1.9000666666666668	0.35334997287863673	-0.8518038466553461	0.3877421573427691
LmxM.05.0930.1_43_0.226293103448276_322-303_0	LmxM.05.0930.1	0.69464	-0.22271538072232003	1.6756	-0.6968423384224517	0.46381	-0.21686859111593076	0.9446833333333333	0.643428319576729	-0.3788087700869008	0.2754406636253223
LmxM.05.0930.1_48_0.325431034482759_462-443_0	LmxM.05.0930.1	-0.11539	-3.626557803244657	2.7182	-1.7218439242462278	0.79996	-0.254012360356494	1.1342566666666667	1.446071840550577	-1.8674713626157928	1.6909823193017097
LmxM.05.0930.1_52_0.265804597701149_364-383_1	LmxM.05.0930.1	1.8461	-0.6024357732735717	1.0602	-0.4601493575907654	0.84153	-0.297979067115595	1.2492766666666666	0.5283017231027487	-0.45352139932664404	0.15233653158124724
LmxM.05.0940.1_19_0.0576067033254779_217-236_1	LmxM.05.0940.1	0.36047	-0.18829717042814634	-0.14054	-3.0904833977775867	1.2733	-0.41565125610444154	0.49774333333333337	0.7168464706151055	-1.2314772747700582	1.6139548612346746
LmxM.05.0940.1_29_0.0337784760408484_135-116_0	LmxM.05.0940.1	0.09847	-0.13785255389722448	2.2617	-1.136090086683249	0.37855	-0.18570224973529326	0.9129066666666666	1.1764539062935415	-0.4865482967719223	0.5630282417240333
LmxM.05.0940.1_29_0.0371825085100812_135-154_1	LmxM.05.0940.1	-0.22055	-3.715864949735243	1.4201	-0.5602364558226355	-0.10081	-3.473915158476568	0.3662466666666666	0.9146253621201051	-2.5833388546781486	1.7562296013231669
LmxM.05.0940.1_29_0.0741031683686829_276-295_1	LmxM.05.0940.1	0.51017	-0.2304465853752656	2.7963	-2.2711060275980417	2.2522	-1.013360436180585	1.8528900000000001	1.194229438299023	-1.1716376830512976	1.0294957527551885
LmxM.05.0940.1_33_0.0966221523959152_379-360_0	LmxM.05.0940.1	1.6873	-0.480073696336349	2.7903	-1.9745969331851518	1.4162	-0.4351028960278628	1.9646	0.7278112186549476	-0.9632578418497878	0.8761339289557141
LmxM.05.0940.1_33_0.304268133019115_1157-1176_1	LmxM.05.0940.1	0.8152	-0.27529560093595984	0.0073937	-0.2058611576929039	-0.69183	-3.8892038126286264	0.04358790000000001	0.75416667276553	-1.45678685708583	2.1068209391607495
LmxM.05.0950.1_0_0.131279794646131_354-373_1	LmxM.05.0950.1	-1.6886	-4.8471753814078165	-1.5961	-4.4236191152480595	-1.2582	-4.338877953970764	-1.5142999999999998	0.22656008033190672	-4.5365574835422136	0.27231943551551896
LmxM.05.0950.1_19_0.00256692335900257_45007_1	LmxM.05.0950.1	0.91838	-0.2558371818096739	1.8171	-0.7481876085584017	1.623	-0.487700285145187	1.4528266666666667	0.472909750516241	-0.49724169183775424	0.24631385367284628
LmxM.05.0950.1_29_0.044004400440044_123-104_0	LmxM.05.0950.1	0.073001	-0.13801129748285293	0.28342	-0.22458530038515712	-0.46901	-3.8981240583001098	-0.03752966666666666	0.3882016195617083	-1.4202402187227066	2.146346897946316
LmxM.05.0950.1_29_0.131279794646131_351-370_1	LmxM.05.0950.1	-1.8122	-5.192579127676521	-3.3602	-6.368849142274855	0.3318	-0.21408793053886033	-1.613533333333333	1.8540003595828491	-3.925172066830079	3.2672636696148425
LmxM.05.0950.1_29_0.438210487715438_1190-1209_1	LmxM.05.0950.1	-1.6686	-5.097393831607633	-0.91085	-3.876752305390521	3.9573	-4.848047690314188	0.4592833333333333	3.052971784316608	-4.607397942437448	0.6449229874537457
LmxM.05.0950.1_38_0.0436376971030436_122-103_0	LmxM.05.0950.1	-0.61508	-4.115384887891833	1.8979	-0.8286368677323327	1.1861	-0.3534852391637979	0.8229733333333332	1.2952462515418963	-1.7658356649293212	2.048591816559765
LmxM.05.0960.1_29_0.406372549019608_825-844_1	LmxM.05.0960.1	-0.18436	-3.5832553602206074	0.33892	-0.2574918444657786	0.45392	-0.21599696419746425	0.20282666666666668	0.3402078572480849	-1.3522480562946166	1.932220393459416
LmxM.05.0960.1_43_0.406372549019608_818-837_1	LmxM.05.0960.1	0.020929	-0.16489894115531595	-0.73762	-3.5963178010113643	-1.0616	-4.141194615868551	-0.5927636666666668	0.5556120741491616	-2.6341371193450773	2.155707672972995
LmxM.05.0960.1_43_0.406372549019608_819-838_1	LmxM.05.0960.1	0.062697	-0.1633955544231512	0.15023	-0.22843383530419237	-0.28462	-3.4376505913135555	-0.02389766666666666	0.22999479960715055	-1.2764933270136332	1.871899579377119
LmxM.05.0960.1_57_0.390196078431373_789-808_1	LmxM.05.0960.1	-0.373	-3.8522921379724675	-0.08101	-3.1038165177589683	3.8044	-3.9951376645538152	1.1167966666666667	2.332107051152098	-3.6504154400950832	0.47872643288242156
LmxM.05.0960.1_57_0.468137254901961_949-968_1	LmxM.05.0960.1	0.66953	-0.21994024181487865	1.7072	-0.6925691431812878	0.60815	-0.23407323330978974	0.9949600000000002	0.6175809576889495	-0.3821942061019854	0.2688854524465474
LmxM.05.0960.1_67_0.36078431372549_726-745_1	LmxM.05.0960.1	-0.047341	-3.2249781230127716	0.50417	-0.32772674307461425	0.031545	-0.18870818716477758	0.16279133333333332	0.2982621259736699	-1.2471376844173878	1.7142698562738596
LmxM.05.0970.1_43_0.420485175202156_476-457_0	LmxM.05.0970.1	-0.43826	-3.8332280050668	2.4388	-1.5051195249849616	0.75658	-0.27814440837413745	0.91904	1.4453938908131583	-1.8721639794752996	1.8057397565948954
LmxM.05.0970.1_43_0.420485175202156_477-458_0	LmxM.05.0970.1	-0.88578	-4.367627541915284	0.89078	-0.36598113608760763	-0.93009	-4.2924540061447605	-0.3083633333333333	1.0387248887137215	-3.008687561382551	2.2889595240723333
LmxM.05.0970.1_52_0.353998203054807_390-409_1	LmxM.05.0970.1	1.8124	-0.5759142187514354	-1.1115	-4.039689955080476	0.68468	-0.270502045385779	0.46186	1.474630247485789	-1.6287020730725636	2.0935534562799525
LmxM.05.0970.1_57_0.309973045822102_355-336_0	LmxM.05.0970.1	-0.40345	-3.9593516035389436	0.077566	-0.19792923635005905	0.52504	-0.20909287216429667	0.06638533333333334	0.46434596531609196	-1.4554579040177664	2.168442736289694
LmxM.05.0970.1_57_0.353998203054807_391-410_1	LmxM.05.0970.1	-0.040933	-3.4503840535052914	1.0162	-0.43428390418565954	1.0859	-0.3564374574025475	0.6870556666666667	0.6314191528583318	-1.413701805031166	1.7642479851926722
LmxM.05.0970.1_57_0.419586702605571_470-451_0	LmxM.05.0970.1	0.69744	-0.2562679008210872	-0.17217	-3.0364548527867354	0.87482	-0.3370635377356169	0.4666966666666667	0.5603381830942216	-1.2099287637811467	1.5823337666559623
LmxM.05.0980.1_14_0.174273858921162_261-242_0	LmxM.05.0980.1	0.20926	-0.16220042944001561	1.1102	-0.4575121280247951	0.16717	-0.16844537500455695	0.4955433333333334	0.5327241363344948	-0.26271931082312255	0.16872442342855754
LmxM.05.0980.1_29_0.12448132780083_184-165_0	LmxM.05.0980.1	-0.30054	-3.8973284326565367	-0.7112	-3.859017222216988	0.13182	-0.14932697321602897	-0.29330666666666666	0.4215565453570059	-2.6352242093631846	2.152935377275497
LmxM.05.0980.1_29_0.174273858921162_256-237_0	LmxM.05.0980.1	0.0055413	-0.14614643435209468	0.78177	-0.35457316665123495	-0.408	-3.656335216091592	0.1264371	0.6040281525460796	-1.3856849390316406	1.9692003291231064
LmxM.05.0980.1_29_0.174273858921162_257-238_0	LmxM.05.0980.1	-0.26448	-3.644631846835717	1.4614	-0.6522187059805808	0.93839	-0.31327807113433265	0.71177	0.8849762210929738	-1.5367095413168768	1.8333637181599813
LmxM.05.0980.1_81_0.426002766251729_608-627_1	LmxM.05.0980.1	-0.067135	-3.2827756602210805	0.099417	-0.2380662979726922	0.0042866	-0.17928430167823434	0.012189533333333336	0.08355677376762062	-1.2333754199573357	1.7750760094618234
LmxM.05.0990.1_0_0.192592592592593_48-67_1	LmxM.05.0990.1	-2.2868	-5.6287154846157375	-7.6908	-10.584811083395907	-4.3857	-7.7162175863217275	-4.787766666666667	2.724343444452871	-7.97658138477779	2.4882851276977673
LmxM.05.0990.1_38_0.0925925925925926_19-38_1	LmxM.05.0990.1	1.7087	-0.5855158803866716	1.2492	-0.5500826504672418	-1.2769	-4.489110976629441	0.5603333333333335	1.6075928599410154	-1.874903169161118	2.2640396913298324
LmxM.05.0990.1_43_0.192592592592593_41-60_1	LmxM.05.0990.1	0.88107	-0.2789668896064072	1.7521	-0.7812535440931494	0.61357	-0.2345484231601717	1.0822466666666666	0.5953290507218116	-0.4315896189532428	0.3036311832611129
LmxM.05.0990.1_43_0.192592592592593_42-61_1	LmxM.05.0990.1	-5.5969	-9.281504134113959	-4.169	-7.259187428245492	-8.2924	-11.621273897230335	-6.019433333333333	2.093921608688667	-9.387321819863262	2.182967619477707
LmxM.05.1010.1_29_0.484256243213898_888-907_1	LmxM.05.1010.1	-0.64684	-4.02411453100555	-0.26933	-3.180089889065673	1.6174	-0.593504690185175	0.23374333333333333	1.2130572032815818	-2.599236370085466	1.7875441471099858
LmxM.05.1010.1_33_0.0814332247557003_159-140_0	LmxM.05.1010.1	-0.23866	-3.667602547691651	3.9942	-7.2136351569673876	0.17678	-0.1739360345325479	1.3107733333333333	2.333180577009275	-3.6850579130638628	3.519882022303826
LmxM.05.1010.1_43_0.220412595005429_400-419_1	LmxM.05.1010.1	-0.67146	-4.077114085463375	0.16598	-0.2254958681205551	-0.77896	-4.0864706083512	-0.4281466666666667	0.5173286523413655	-2.7963601873117105	2.2264387251612803
LmxM.05.1010.1_43_0.314332247557003_582-563_0	LmxM.05.1010.1	0.24274	-0.14916697971001464	1.0942	-0.40877825898985987	0.92225	-0.2715813844722411	0.7530633333333334	0.45023785828529944	-0.2765088743907052	0.12987576448283905
LmxM.05.1010.1_43_0.362106406080347_664-683_1	LmxM.05.1010.1	3.2438	-2.3164490575274335	-1.5514	-4.492224638140765	-1.2093	-4.344582221121572	0.16103333333333328	2.6752281852831423	-3.717751972263257	1.2158071249014595
LmxM.05.1010.1_49_0.314332247557003_583-564_0	LmxM.05.1010.1	-0.62017	-4.213865374404025	0.83002	-0.33226043847232817	0.058321	-0.15011119797484718	0.08939033333333334	0.7255940577418846	-1.5654123369504003	2.2954350797074294
LmxM.05.1020.1_0_0.188405797101449_515-534_1	LmxM.05.1020.1	-0.18294	-3.6263618103154522	-1.1098	-4.138651211227493	0.15908	-0.16863995230870402	-0.37788666666666665	0.6565190520718597	-2.6445509912838827	2.1594470848485883
LmxM.05.1020.1_0_0.188405797101449_516-535_1	LmxM.05.1020.1	-0.0056797	-3.5771297703182148	0.77609	-0.32190825796692857	0.61427	-0.22296793098243461	0.4615601	0.4126514281182485	-1.374001986422526	1.9086058580036362
LmxM.05.1020.1_14_0.215579710144928_591-610_1	LmxM.05.1020.1	0.25902	-0.1761838045204661	1.7765	-0.7978368295870154	0.075722	-0.17161051245343417	0.7037473333333333	0.9335407072438423	-0.38187704885363855	0.3602389944757533
LmxM.05.1020.1_43_0.0155797101449275_35-54_1	LmxM.05.1020.1	-1.1007	-4.6332553565482195	0.03125	-0.19137441724670207	-0.28752	-3.6808260402735344	-0.45232333333333336	0.5836932453209762	-2.8351519380228183	2.3385786463460447
LmxM.05.1020.1_43_0.146376811594203_407-388_0	LmxM.05.1020.1	0.33603	-0.17161051245343417	-1.6601	-4.680641034305046	0.032689	-0.15209767322010145	-0.4304603333333333	1.0756459561353509	-1.6681164066595275	2.608941099728358
LmxM.05.1020.1_43_0.354347826086957_984-965_0	LmxM.05.1020.1	0.32654	-0.16384802217813269	-1.215	-4.3110337042519795	-1.0934	-4.514474248561462	-0.66062	0.8570649270621218	-2.9964519916638586	2.4552150516252036
LmxM.05.1030.1_29_0.180365296803653_75-94_1	LmxM.05.1030.1	-8.0431	-11.239057677709104	-4.7486	-7.908507319588839	-5.5729	-9.103273381533748	-6.121533333333333	1.7144041131930754	-9.41694612627723	1.6872860946176076
LmxM.05.1030.1_38_0.180365296803653_72-91_1	LmxM.05.1030.1	-6.6147	-10.591362389412462	-5.6037	-8.894021615361996	-8.1404	-11.423338015717599	-6.786266666666666	1.2770231256063191	-10.302907340164019	1.2890946822691678
LmxM.05.1030.1_52_0.324200913242009_135-154_1	LmxM.05.1030.1	-4.3817	-7.982726845039647	-4.915	-8.118829700965245	-3.9387	-7.3674905488286635	-4.4118	0.48884550729243703	-7.823015698277852	0.4003228299551562
LmxM.05.1040.1_38_0.0260707635009311_22-41_1	LmxM.05.1040.1	-2.8111	-6.2237780737953505	-4.7066	-7.833240343052318	-3.4111	-6.7410493866314605	-3.642933333333333	0.9687827843914926	-6.932689267826376	0.8216669532655844
LmxM.05.1040.1_38_0.0679702048417132_67-86_1	LmxM.05.1040.1	-2.734	-6.109396107847997	-5.4868	-8.746507324084483	-3.9494	-7.26692129470483	-4.056733333333334	1.379535172923595	-7.374274908879102	1.3218292214039147
LmxM.05.1040.1_43_0.0679702048417132_66-85_1	LmxM.05.1040.1	-2.9354	-6.29381162391203	-6.6566	-10.54920392697162	-7.8237	-11.011126385712359	-5.805233333333334	2.552937156166076	-9.284713978865335	2.6004741417905306
LmxM.05.1040.1_81_0.498137802607076_525-544_1	LmxM.05.1040.1	0.17075	-0.14812745418595732	-0.48633	-3.5488263492612586	0.041528	-0.1500311555072394	-0.09135066666666665	0.34811073904913264	-1.2823283196514852	1.9628451020619073
LmxM.05.1050.1_14_0.282282282282282_372-391_1	LmxM.05.1050.1	-0.0019602	-3.4039846601987995	0.53515	-0.29939870906223587	-0.018833	-3.314000665279235	0.1714522666666667	0.31508443910928596	-2.3391280115134236	1.7670302771299442
LmxM.05.1050.1_19_0.194444444444444_256-275_1	LmxM.05.1050.1	-1.1049	-4.566066301131057	-1.2762	-4.248985396670142	-0.06035	-3.3449779679464062	-0.8138166666666667	0.6581184816074788	-4.053343221915868	0.6336174514380531
LmxM.05.1050.1_29_0.372372372372372_486-505_1	LmxM.05.1050.1	1.5099	-0.42811741742197684	0.18448	-0.21656681450814685	0.4962	-0.2190499651058979	0.7301933333333332	0.6930001472823316	-0.2879113990120072	0.12142832127640298
LmxM.05.1050.1_29_0.410660660660661_542-561_1	LmxM.05.1050.1	-0.051951	-3.516685174730728	-0.30141	-3.3458724625092024	0.37348	-0.20112662663780734	0.006706333333333314	0.3412471832709148	-2.3545614212925794	1.8668838493024944
LmxM.05.1050.1_38_0.162912912912913_210-229_1	LmxM.05.1050.1	1.7203	-0.4973007509966715	-1.1975	-4.213972464799969	-1.2983	-4.646708329896862	-0.2585	1.714432045897416	-3.119327181897834	2.2810265310805806
LmxM.05.1050.1_43_0.372372372372372_489-508_1	LmxM.05.1050.1	3.331	-2.6124521707825226	1.0222	-0.4693678748977541	-0.47364	-3.6030338796673838	1.2931866666666667	1.9167411699374888	-2.2282846417825533	1.6017659551618864
LmxM.05.1060.1_0_0.171885873347251_240-259_1	LmxM.05.1060.1	0.79673	-0.3023133496096348	-1.0405	-3.910501849160897	0.2001	-0.2109786043292404	-0.014556666666666643	0.9372361664134251	-1.4745979343665907	2.1100489142450063
LmxM.05.1060.1_38_0.0382741823242867_49-68_1	LmxM.05.1060.1	0.47939	-0.19472240485392653	0.49697	-0.260219282235536	-0.2431	-3.671917242127175	0.24442	0.42229619569681187	-1.3756196430722125	1.9889216821699827
LmxM.05.1060.1_43_0.0382741823242867_48-67_1	LmxM.05.1060.1	0.08377	-0.14356241939633393	0.8548	-0.3755322183975276	0.34316	-0.2027694926069875	0.42724333333333336	0.3923319008611629	-0.24062137680028303	0.1205282986061802
LmxM.05.1060.1_43_0.338900487125957_482-501_1	LmxM.05.1060.1-LmxM.05.1061.1	-0.7169	-4.114235110948478	0.09451	-0.21363616074274766	0.35524	-0.211663417894653	-0.08905	0.5591437651445288	-1.5131782298619594	2.252581551667826
LmxM.05.1060.1_52_0.171885873347251_237-256_1	LmxM.05.1060.1	0.92817	-0.3098761667882537	-0.93495	-3.8262329322632933	0.98446	-0.35771246828061193	0.32589333333333337	1.092285024356433	-1.497940522444053	2.016502228402322
LmxM.05.1060.1_57_0.0382741823242867_47-66_1	LmxM.05.1060.1	-0.22902	-3.702393006228984	-0.54484	-3.5968239148873447	0.31267	-0.1817531418948396	-0.15373	0.4336845490676374	-2.493656687670389	2.0028628789782004
LmxM.05.1060.1_62_0.02366040361865_24-43_1	LmxM.05.1060.1	0.42515	-0.17377328865113512	-1.1683	-4.305460301126688	-0.19484	-3.585072149710978	-0.31266333333333335	0.8032325186602777	-2.688101913162934	2.207062775773399
LmxM.05.1070.1_14_0.140854047163799_224-205_0	LmxM.05.1070.1-LmxM.05.1070a.1	-0.86838	-4.3500737339888085	0.1988	-0.21936905773867027	0.78104	-0.2654468766479141	0.037153333333333295	0.8365069143368351	-1.6116298894584642	2.3716738411053613
LmxM.05.1070.1_29_0.402166985340981_624-643_1	LmxM.05.1070.1-LmxM.05.1070a.1	-0.21596	-3.451835663446338	2.2554	-1.4685671336659747	0.56615	-0.2631250099273599	0.8685299999999999	1.2631232365450333	-1.7278426023465574	1.6100890455068033
LmxM.05.1070.1_29_0.402166985340981_625-644_1	LmxM.05.1070.1-LmxM.05.1070a.1	1.3315	-0.4247438290045182	1.0932	-0.4894005717494623	0.60842	-0.27044983977688475	1.0110399999999997	0.3684750612999474	-0.3948647468436217	0.11249189046733578
LmxM.05.1070.1_43_0.224984066284257_356-337_0	LmxM.05.1070.1-LmxM.05.1070a.1	0.9668	-0.2590793456427486	0.30876	-0.2248718986184826	1.3912	-0.39965221364532566	0.88892	0.5454063248624826	-0.2945344859688523	0.0926274249986385
LmxM.05.1070.1_43_0.41363926067559_639-658_1	LmxM.05.1070.1-LmxM.05.1070a.1	-0.30552	-3.585245296664078	0.74438	-0.39047006285927766	0.48514	-0.2618789813682916	0.308	0.5469062416904749	-1.4125314469638826	1.8827235646979719
LmxM.05.1070.1_52_0.272147864882091_423-442_1	LmxM.05.1070.1-LmxM.05.1070a.1	0.67802	-0.24531598562044082	-0.92677	-3.8503140032926746	-0.13822	-3.3021407953489565	-0.12899000000000002	0.8024348139880273	-2.465923594754024	1.942536249799036
LmxM.05.1070a.1_38_0.028322440087146_45-64_1	LmxM.05.1070a.1	0.93189	-0.2710938410195226	4.171	-8.350556341083262	0.27334	-0.17938232072961827	1.7920766666666668	2.08635548146363	-2.933677500944134	4.691378798103894
LmxM.05.1080.1_0_0.110499770747364_234-253_1	LmxM.05.1080.1-LmxM.05.1080a.1	0.51377	-0.2188652595186157	0.22394	-0.23395446029885067	0.16078	-0.17980714692421057	0.2994966666666667	0.18823414258134288	-0.21087562224722567	0.02794384751996687
LmxM.05.1080.1_14_0.363136176066025_796-777_0	LmxM.05.1080.1	-2.1736	-5.6718253056333925	-1.85	-4.885638306032596	-1.8464	-5.208014273965497	-1.9566666666666668	0.18787840039060721	-5.255159295210494	0.3952081595266844
LmxM.05.1080.1_29_0.191655204034846_411-430_1	LmxM.05.1080.1-LmxM.05.1080a.1	-0.70945	-4.2735244881901835	-1.0626	-4.134844491876078	0.14674	-0.15932971774208635	-0.54177	0.6218627225521722	-2.8558995659361153	2.336327191338212
LmxM.05.1080.1_38_0.127005960568547_272-291_1	LmxM.05.1080.1-LmxM.05.1080a.1	0.97831	-0.3051447621416672	1.215	-0.5254320888958502	-0.14081	-3.3885065320797345	0.6841666666666667	0.7241860357900678	-1.4063611277057506	1.7201182894332598
LmxM.05.1080.1_38_0.127005960568547_273-292_1	LmxM.05.1080.1-LmxM.05.1080a.1	0.040646	-0.15079974657641232	-0.17076	-3.0545600966540927	0.11926	-0.18262069112491264	-0.003618000000000001	0.14999125431837684	-1.1293268447851392	1.667376816650759
LmxM.05.1080.1_43_0.0220082530949106_59-40_0	LmxM.05.1080.1-LmxM.05.1080a.1	-0.22924	-3.6860901388190626	0.91694	-0.36644603209818644	-0.038801	-3.436744228567011	0.21629966666666667	0.6141981851978506	-2.4964267998280865	1.8488258162721272
LmxM.05.1080.1_52_0.210912425492893_456-475_1	LmxM.05.1080.1-LmxM.05.1080a.1	0.28951	-0.19181926837676805	0.78502	-0.40048985978580454	0.34798	-0.2304635111447226	0.47417	0.2707867742338979	-0.27425754643576505	0.1110148281764831
LmxM.05.1080.1_52_0.326455754241174_708-727_1	LmxM.05.1080.1	0.67625	-0.22938066202586574	1.1918	-0.4823695356342762	0.23955	-0.18067352638868703	0.7025333333333333	0.47666878000697016	-0.29747457468294297	0.16196513885522065
LmxM.05.1090.1_29_0.031304347826087_58-39_0	LmxM.05.1090.1	-2.1074	-5.004855617350391	-2.994	-5.660105541419799	-1.8629	-4.6627707428708	-2.3214333333333332	0.5951508240213849	-5.109243967213663	0.5067956893952199
LmxM.05.1090.1_29_0.031304347826087_59-40_0	LmxM.05.1090.1	-0.59794	-3.8235138162912867	0.93034	-0.4516008612005655	-0.76037	-3.921018609885306	-0.14265666666666668	0.9327846810670367	-2.7320444291257195	1.9755237143759772
LmxM.05.1090.1_33_0.220869565217391_387-368_0	LmxM.05.1090.1	-2.5719	-6.035236165414232	-7.993	-10.965293851717062	-4.7999	-8.229309290216463	-5.1216	2.724830172689667	-8.409946435782585	2.4699877593496513
LmxM.05.1090.1_33_0.311304347826087_544-525_0	LmxM.05.1090.1	-4.8618	-8.449870028951228	-5.0813	-8.306727430367058	-2.3512	-5.656098760888471	-4.0981	1.5168354459202222	-7.470898740068919	1.5732916685113958
LmxM.05.1090.1_49_0.311304347826087_540-521_0	LmxM.05.1090.1	-0.82175	-4.189917255014289	-3.4663	-6.458370185646647	-1.2716	-4.468778757714564	-1.8532166666666667	1.414962768355879	-5.039022066125167	1.2370742692797128
LmxM.05.1090.1_49_0.311304347826087_541-522_0	LmxM.05.1090.1	-5.8067	-9.526001595186106	-2.3464	-5.387449335980479	-8.2971	-11.627331344307038	-5.4834000000000005	2.9884945691769293	-8.846927425157874	3.1748839609911763
LmxM.05.1100.1_0_0.172086720867209_120-139_1	LmxM.05.1100.1	0.54158	-0.23078513849921548	0.57887	-0.33795678417627906	-0.64737	-3.887750925892675	0.15769333333333332	0.6974545605509604	-1.4854976161893898	2.081102391376881
LmxM.05.1100.1_33_0.0934959349593496_78-59_0	LmxM.05.1100.1	-0.26001	-3.5787664655884757	-0.68971	-3.609728532241392	0.74285	-0.2965785402303834	-0.06895666666666671	0.7351415309539608	-2.4950245126867503	1.9039729994803158
LmxM.05.1100.1_43_0.334688346883469_240-259_1	LmxM.05.1100.1	-0.25056	-3.8002742666207343	3.6167	-4.35225263174416	0.83665	-0.2744054104370612	1.4009299999999998	1.9944257107498389	-2.8089774362673183	2.212286496926213
LmxM.05.1100.1_60_0.040650406504065_41-22_0	LmxM.05.1100.1	-0.44355	-3.9520763856222065	0.1571	-0.19716820866389	-0.54197	-3.9972096425961046	-0.27614	0.3784102235669644	-2.7154847456274003	2.1810428441411194
LmxM.05.1110.1_14_0.212145532370251_786-805_1	LmxM.05.1110.1	-2.8542	-6.327710447481368	-1.1695	-4.168849152183707	-1.0234	-4.36218760980188	-1.6823666666666668	1.0174631803329954	-4.952915736488985	1.1945251411452236
LmxM.05.1110.1_14_0.281968967362226_1048-1067_1	LmxM.05.1110.1	-0.28806	-3.666887738824739	1.2332	-0.5195880304402967	1.2291	-0.41117432988686586	0.7247466666666668	0.8771186980867147	-1.5325500330506339	1.849185351535569
LmxM.05.1110.1_29_0.0684858212948101_252-271_1	LmxM.05.1110.1	0.064349	-0.15110409369538505	2.131	-1.1391372907204413	-0.21331	-3.3940316411585414	0.6606796666666667	1.2808805728991024	-1.5614243418581226	1.6621941928345103
LmxM.05.1110.1_29_0.104601391118245_387-406_1	LmxM.05.1110.1	0.97627	-0.33256924772066876	-2.0401	-4.935668953754016	0.51869	-0.2554065913517612	-0.18171333333333328	1.6255908514239779	-1.8412149309421484	2.6801535018272533
LmxM.05.1110.1_29_0.184858212948101_687-706_1	LmxM.05.1110.1	-3.5745	-6.937851756013584	-3.771	-6.756736490316778	-1.9837	-5.152464829739882	-3.1097333333333332	0.9801103832392213	-6.282351025356749	0.9826916078563368
LmxM.05.1110.1_33_0.0706260032102729_272-253_0	LmxM.05.1110.1	-1.1971	-4.503273832385441	-2.5565	-5.4936214811117186	0.027721	-0.16714886319386804	-1.2419596666666668	1.292694409549424	-3.3880147255636754	2.8329630766864615
LmxM.05.1120.1_43_0.195906432748538_58-77_1	LmxM.05.1120.1	-0.65832	-3.926602013835952	0.015896	-0.22264804145220926	0.11468	-0.19142383837682395	-0.17591466666666666	0.42068485697174	-1.4468912978883284	2.147549222673029
LmxM.05.1120.1_52_0.213450292397661_67-86_1	LmxM.05.1120.1	-0.11463	-3.3982236264979746	0.81175	-0.3898272272925621	0.21565	-0.19852510338642382	0.3042566666666667	0.4695032823456438	-1.3288586523923203	1.7946734167235614
LmxM.05.1130.1_43_0.306642941874259_513-532_1	LmxM.05.1130.1	-0.14882	-3.523537430449785	1.5623	-0.6683154181427032	1.1287	-0.37781742117688205	0.8473933333333333	0.8895689934644381	-1.5232234232564565	1.7384013826187152
LmxM.05.1130.1_48_0.480427046263345_816-797_0	LmxM.05.1130.1	0.088107	-0.17385465929698526	-2.1271	-5.013870167355071	-1.7192	-4.865815867507202	-1.252731	1.1789743462785778	-3.351180231386419	2.752640252960046
LmxM.05.1130.1_52_0.237247924080664_397-416_1	LmxM.05.1130.1	0.23852	-0.1703598591911792	2.4681	-1.5901322725414364	0.29965	-0.2027694926069875	1.0020900000000001	1.2699697670810908	-0.6544205414465344	0.8105121398634325
LmxM.05.1130.1_52_0.274614472123369_458-477_1	LmxM.05.1130.1	0.34944	-0.16286247096992257	-0.34329	-3.477912102004127	0.30181	-0.16648485220022138	0.10265333333333333	0.3869318371927197	-1.2690864750580904	1.9128999629101382
LmxM.05.1130.1_57_0.237247924080664_391-410_1	LmxM.05.1130.1	0.20783	-0.15614315085373734	0.81852	-0.33899656311621734	0.40566	-0.20602756407125888	0.4773366666666667	0.3115906407986821	-0.23372242601373786	0.09452035033535289
LmxM.05.1130.1_67_0.306642941874259_507-526_1	LmxM.05.1130.1	1.1588	-0.3871644031641144	-0.31239	-3.1321225085600313	0.73348	-0.3011041254407013	0.52663	0.7570932544277489	-1.273463679054949	1.6102208159825036
LmxM.05.1140.1_29_0.405959031657356_432-451_1	LmxM.05.1140.1	0.527	-0.20291893686781023	0.98856	-0.39569900237713646	-0.24605	-3.6278056552050955	0.42317	0.6238196571926857	-1.4088078648166806	1.9241243290717847
LmxM.05.1140.1_38_0.101489757914339_103-122_1	LmxM.05.1140.1	-3.3286	-6.75002804240193	-5.8597	-9.224986216620616	-7.8365	-11.027807204196098	-5.674933333333333	2.2596226772037262	-9.000940487739548	2.1476722295877666
LmxM.05.1140.1_38_0.135009310986965_139-158_1	LmxM.05.1140.1	0.086386	-0.14905499481202888	1.6833	-0.7525074867194294	0.57832	-0.2425824138353925	0.7826686666666666	0.817833946486286	-0.38138163178895024	0.32478861537267933
LmxM.05.1140.1_52_0.160148975791434_161-180_1	LmxM.05.1140.1	3.3096	-2.047869245327554	-0.043548	-3.1055539422123957	0.57341	-0.227572086996911	1.2798206666666667	1.7847023281100223	-1.7936650915122871	1.4557333902882397
LmxM.05.1140.1_57_0.405959031657356_429-448_1	LmxM.05.1140.1	-0.80705	-4.1903649493672654	-0.15786	-3.0998531013782515	-0.024722	-3.246997995994566	-0.32987733333333336	0.41857107774108493	-3.512405348913361	0.5917219109418079
LmxM.05.1160.1_0_0.120716510903427_306-325_1	LmxM.05.1160.1	1.439	-0.37852994559709613	1.1398	-0.42534429337307617	0.12693	-0.1602161257350739	0.90191	0.6876231964528248	-0.3213634549017487	0.14150703891533836
LmxM.05.1160.1_29_0.120716510903427_303-322_1	LmxM.05.1160.1	1.1397	-0.3154128302188402	-0.47617	-3.5324241844127373	-0.080997	-3.438182172261214	0.19417766666666667	0.8423477827514793	-2.428673062297597	1.830743563576768
LmxM.05.1160.1_29_0.120716510903427_307-326_1	LmxM.05.1160.1	-0.046732	-3.499842460686552	1.2515	-0.49612008445734684	1.0948	-0.35033672012461137	0.7665226666666666	0.7086438365930613	-1.4487664217561702	1.7777789191670605
LmxM.05.1160.1_29_0.161604361370717_408-427_1	LmxM.05.1160.1	0.61301	-0.20895946238305974	1.878	-0.8310987133604805	0.3553	-0.1929072600630945	0.9487700000000001	0.8149876721153516	-0.4109884786022116	0.3639146538837315
LmxM.05.1160.1_33_0.29595015576324_753-772_1	LmxM.05.1160.1	0.72891	-0.2365357330651454	2.4245	-1.517622540754301	0.21286	-0.18186769397188543	1.12209	1.1570569375359192	-0.6453419892637773	0.7559114822557167
LmxM.05.1160.1_33_0.29595015576324_754-773_1	LmxM.05.1160.1	1.5637	-0.45979215710729054	-0.85712	-3.857991815380955	-0.87681	-4.180783086882971	-0.05674333333333329	1.4033796248461547	-2.8328556864570724	2.0614609957471917
LmxM.05.1170.1_29_0.0293333333333333_15-34_1	LmxM.05.1170.1	0.52653	-0.21313436016672013	-1.0794	-4.047660469011984	0.31156	-0.19923715614905432	-0.08043666666666661	0.8717791183742205	-1.4866773284425863	2.217887343347358
LmxM.05.1170.1_29_0.0293333333333333_16-35_1	LmxM.05.1170.1	0.80647	-0.25435648967144825	2.191	-1.1045081343104193	0.52915	-0.22627199049497085	1.17554	0.8902785262489485	-0.5283788714922795	0.49914014102256726
LmxM.05.1170.1_29_0.0293333333333333_17-36_1	LmxM.05.1170.1	-0.62226	-4.047231081285411	0.49987	-0.2835779577360192	1.0306	-0.3325329137898448	0.30273666666666665	0.8438795578951616	-1.5544473176037588	2.158952828638622
LmxM.05.1170.1_29_0.4_309-290_0	LmxM.05.1170.1	-0.52136	-3.9724495803682536	-2.9715	-6.018679233094213	-1.0578	-4.378389287901208	-1.5168866666666665	1.2879700813812924	-4.789839367121225	1.0833892761567139
LmxM.05.1170.1_43_0.265333333333333_195-214_1	LmxM.05.1170.1	-2.2839	-5.783886641553699	-0.055021	-3.1048090755097926	0.56613	-0.23891731397064522	-0.5909303333333333	1.498688380014449	-3.0425376770113792	2.7730091067759637
LmxM.05.1170.1_43_0.317333333333333_232-251_1	LmxM.05.1170.1	-0.90855	-4.397904242609356	-0.92831	-4.013171153318968	-2.5328	-5.923139947253593	-1.4565533333333331	0.9321093176410873	-4.778071781060639	1.0101439087675093
LmxM.05.1180.1_14_0.203340595497458_276-295_1	LmxM.05.1180.1	0.028831	-0.15051147693923556	1.4445	-0.6391727867500175	-0.66383	-3.870302865359517	0.26983366666666664	1.0746281036853322	-1.5533290430162567	2.0213790438694197
LmxM.05.1180.1_26_0.291938997821351_406-387_0	LmxM.05.1180.1	-0.95965	-4.460179128290196	0.97436	-0.3908861679697182	0.15875	-0.16982419664815665	0.05782	0.9709473820449799	-1.6736298309693571	2.4157524373558212
LmxM.05.1180.1_38_0.129266521423384_174-193_1	LmxM.05.1180.1	0.92581	-0.296295054705122	0.44087	-0.2879571935457109	0.68785	-0.2796497301843424	0.6848433333333334	0.2424839807767378	-0.28796732614505843	0.008322666886442941
LmxM.05.1180.1_38_0.179375453885258_240-259_1	LmxM.05.1180.1	-0.2239	-3.4193064920619705	-1.4545	-4.276261467813696	0.089847	-0.19350105608469817	-0.5295176666666667	0.8162741774283524	-2.6296896719867884	2.152871149605711
LmxM.05.1180.1_38_0.179375453885258_243-262_1	LmxM.05.1180.1	-1.0566	-4.258397541457082	-1.7172	-4.534495630370494	-1.2351	-4.284784877486381	-1.3363000000000003	0.34172967386517666	-4.359226016437986	0.15236026729997135
LmxM.05.1180.1_43_0.129266521423384_168-187_1	LmxM.05.1180.1	0.88867	-0.3384309763558624	0.45486	-0.3206464691079049	-0.18437	-3.238530890487968	0.38638666666666666	0.5397871417821412	-1.2992027786505786	1.6795309512469827
LmxM.05.1190.1_14_0.295880149812734_1734-1753_1	LmxM.05.1190.1	0.28786	-0.17979080514178802	-0.85412	-3.8463243502027624	-0.57451	-3.800093388361709	-0.38025666666666663	0.5952565398492765	-2.60873618123542	2.1036554032191592
LmxM.05.1190.1_29_0.00817160367722165_54-35_0	LmxM.05.1190.1	-2.3703	-5.812789679169652	-2.0707	-5.093004764706069	-2.0881	-5.388113768802196	-2.1763666666666666	0.16817637566951346	-5.431302737559306	0.36183082516428
LmxM.05.1190.1_29_0.00817160367722165_55-36_0	LmxM.05.1190.1	-1.4433	-4.809185420150658	-0.70259	-3.6764846598712158	-0.18089	-3.522393125331065	-0.7755933333333335	0.6343633556829503	-4.002687735117646	0.7026840949010725
LmxM.05.1190.1_29_0.0883554647599591_524-505_0	LmxM.05.1190.1	-0.030572	-3.478346171733372	-0.51652	-3.516123872598778	-1.009	-4.320313180624836	-0.5186973333333333	0.489217633963999	-3.7715944083189954	0.47557965366622923
LmxM.05.1190.1_29_0.132448076268301_771-790_1	LmxM.05.1190.1	0.13437	-0.1707008389371792	-2.342	-5.29392481641461	-1.9185	-5.172408573397333	-1.3753766666666667	1.3245147453438688	-3.5456780762497075	2.9234474620920654
LmxM.05.1190.1_29_0.132448076268301_772-791_1	LmxM.05.1190.1	-4.2808	-7.71318696794635	-5.8964	-9.271305205699619	-4.3571	-7.730179751898788	-4.844766666666666	0.9115398638201914	-8.238223975181585	0.8947149324299354
LmxM.05.1190.1_29_0.174838270343888_1020-1039_1	LmxM.05.1190.1-LmxM.17.1140.1	-0.25708	-3.5034865191231974	-0.66058	-3.4948895558509503	-0.65216	-3.7859746942879307	-0.5232733333333334	0.23056862781682447	-3.5947835897540266	0.16563213994888462
LmxM.05.1200.1_76_0.280701754385965_101-120_1	LmxM.05.1200.1	-1.7434	-5.212607657339964	-2.1811	-5.164573882902384	-2.4782	-5.814737293425464	-2.1342333333333334	0.36963512188823905	-5.397306277889271	0.36230277451375326
LmxM.05.1210.1_52_0.265323257766583_311-330_1	LmxM.05.1210.1	-0.16642	-3.5695391518164077	-0.63006	-3.6105741607469093	-0.55814	-3.8899094176869595	-0.45154	0.24952591528737045	-3.690007576750092	0.17433165947969131
LmxM.05.1210.1_67_0.408900083963056_483-502_1	LmxM.05.1210.1	-0.37521	-3.7827543915202884	-3.6701	-6.715762587514022	-3.6598	-6.985704130141455	-2.56837	1.8993392566100455	-5.828073703058588	1.7764333434504795
LmxM.05.1210.1_71_0.265323257766583_307-326_1	LmxM.05.1210.1	-1.3842	-4.8789156166491185	-2.0183	-5.064434647011207	-1.8192	-5.162815633656504	-1.7405666666666668	0.324280901894227	-5.035388632438942	0.14416156955339238
LmxM.05.1210.1_71_0.408900083963056_484-503_1	LmxM.05.1210.1	-6.5223	-10.451404445921481	-3.8552	-7.02272564577169	-6.5418	-10.36247247406204	-5.639766666666667	1.5455108227810421	-9.278867521918402	1.9543820885082355
LmxM.05.1210.1_74_0.265323257766583_308-327_1	LmxM.05.1210.1	-1.2454	-4.7388904710906985	-3.5439	-6.641693768624104	0.35255	-0.1900571445763048	-1.4789166666666667	1.9586929764088432	-3.8568804614303693	3.3150203657058404
LmxM.05.1215.1_19_0.185964912280702_166-147_0	LmxM.05.1215.1	-0.038936	-3.573415337980502	0.05787	-0.1935670485093411	-0.5862	-3.938962098263504	-0.18908866666666668	0.3472980113754373	-2.568648161584449	2.06498518850691
LmxM.05.1215.1_38_0.184795321637427_161-142_0	LmxM.05.1215.1	0.73581	-0.2315810512044135	0.94099	-0.3842051862045312	2.1511	-0.8124577312554412	1.2759666666666667	0.7647996282905304	-0.4760813228881286	0.3011400799058526
LmxM.05.1215.1_43_0.133333333333333_123-104_0	LmxM.05.1215.1	0.91239	-0.29042526515449596	0.48083	-0.2930036167170323	0.048552	-0.16818597941440053	0.4805906666666666	0.4319190497319299	-0.2505382870953096	0.07133084122224652
LmxM.05.1215.1_57_0.173099415204678_137-156_1	LmxM.05.1215.1	0.10887	-0.1454441451895542	1.4972	-0.59701375337495	-0.44154	-3.858828827539259	0.38817666666666667	0.9990932676348757	-1.5337622420345876	2.0261860102251075
LmxM.05.1215.1_71_0.435087719298246_382-363_0	LmxM.05.1215.1	-0.22251	-3.5977668072065385	2.8036	-2.2040934433236496	1.5823	-0.5384274374278802	1.3877966666666666	1.5224024083774081	-2.113429229319356	1.531683500154383
LmxM.05.1215.1_81_0.435087719298246_383-364_0	LmxM.05.1215.1	-0.38982	-3.7461317195582806	1.9315	-0.9498925943977232	1.4927	-0.5034640219276837	1.0114599999999998	1.2332175756126735	-1.7331627786278958	1.7575146046170445
LmxM.06.0010.1_38_0.132013201320132_36-55_1	LmxM.06.0010.1-LmxM.15.0010.1-LmxM.36.0020.1-LmxM.25.2450.1-LmxM.30.3180.1-LmxM.34.1310.1	-0.96553	-4.261576289707776	-4.1708	-7.200780038412052	-0.24337	-3.4243778620335736	-1.7932333333333332	2.0904535888733173	-4.962244730051133	1.9833067203307013
LmxM.06.0020.1_43_0.336442786069652_534-553_1	LmxM.06.0020.1	-0.75235	-4.288924527041221	0.91729	-0.3580822473911826	0.61887	-0.2288902634705349	0.26127000000000006	0.8904115634918496	-1.625299012634313	2.3076716193875892
LmxM.06.0020.1_52_0.0640547263681592_93-112_1	LmxM.06.0020.1	1.2101	-0.4077635250547418	-1.3072	-4.201310733669421	-1.6037	-4.784960119786684	-0.5669333333333333	1.5460800960278005	-3.1313447928369484	2.376674744919751
LmxM.06.0020.1_57_0.0640547263681592_92-111_1	LmxM.06.0020.1	0.83899	-0.30519823846851823	-4.1815	-7.171389214066053	-1.6736	-4.706398797216548	-1.6720366666666664	2.510245365105438	-4.060995416583707	3.4782975391911894
LmxM.06.0030.1_0_0.199307616221563_398-417_1	LmxM.06.0030.1	1.1941	-0.34565428667404224	1.8139	-0.8505819337660026	0.60265	-0.243863130728833	1.2035500000000001	0.605680293141522	-0.4800331170562926	0.3249156491012554
LmxM.06.0030.1_0_0.199307616221563_399-418_1	LmxM.06.0030.1	1.1733	-0.34009187745753255	0.20931	-0.23529546643877963	0.74223	-0.2714594831619296	0.7082799999999999	0.48289091097265435	-0.2822822756860806	0.05322989356666481
LmxM.06.0030.1_29_0.168150346191889_334-353_1	LmxM.06.0030.1	1.0708	-0.33469637680318826	2.3449	-1.3305341413176446	0.20736	-0.18455409161966121	1.2076866666666668	1.0753245010383299	-0.6165948699134981	0.6228303451902819
LmxM.06.0030.1_29_0.2675568743818_533-552_1	LmxM.06.0030.1	-0.042327	-3.294759885503734	0.11592	-0.23169962897189406	-0.16058	-3.301713945655256	-0.02899566666666667	0.13873123597926076	-2.276057820043628	1.7704695421807508
LmxM.06.0030.1_33_0.332838773491592_666-685_1	LmxM.06.0030.1	0.42952	-0.24147337809706512	-1.8356	-4.684345668857178	-0.64903	-3.739295021742755	-0.6850366666666666	1.1329891939614134	-2.8883713562323323	2.340476844874837
LmxM.06.0030.1_43_0.240356083086053_489-470_0	LmxM.06.0030.1	-0.6792	-4.189311771935461	-1.4587	-4.54627910137015	-0.94669	-4.3815132409895075	-1.0281966666666669	0.39609034958369455	-4.372368038098373	0.17865929761104896
LmxM.06.0040.1_19_0.155251141552511_130-149_1	LmxM.06.0040.1	0.075712	-0.13632950353726003	2.7494	-1.772204716313533	0.85211	-0.26902361748596126	1.2257406666666666	1.375446031889777	-0.7258526124455847	0.9085931300207033
LmxM.06.0040.1_33_0.268264840182648_230-249_1	LmxM.06.0040.1	-2.3146	-5.655516882366486	-3.0999	-6.092660122940546	-1.9215	-5.188732851893045	-2.4453333333333336	0.5999792024173282	-5.645636619066693	0.4520446244985119
LmxM.06.0040.1_38_0.121004566210046_103-122_1	LmxM.06.0040.1	-0.64487	-4.127311479208448	0.47773	-0.2714072428961572	-1.0413	-4.394016474930339	-0.4028133333333333	0.7879128172795092	-2.930911732344981	2.3070556962792623
LmxM.06.0040.1_52_0.340182648401826_295-314_1	LmxM.06.0040.1	0.78649	-0.25756082994450114	1.1796	-0.4706867716003023	0.20514	-0.186309502649861	0.7237433333333333	0.49025088580576104	-0.30485236806488814	0.14796950684945842
LmxM.06.0040.1_67_0.422374429223744_363-382_1	LmxM.06.0040.1	-3.6953	-7.235709562938704	-1.2309	-4.325973306945311	-5.047	-8.579856328067264	-3.3243999999999994	1.9348979068674397	-6.7138463993170925	2.1744277547222106
LmxM.06.0040.1_67_0.422374429223744_366-385_1	LmxM.06.0040.1	-0.23734	-3.5971556030331024	-0.92501	-3.9063424756291822	-0.79186	-4.063783083172252	-0.6514033333333333	0.3647171008238212	-3.855760387278179	0.23739042114566178
LmxM.06.0050.1_46_0.0219391365888181_28-47_1	LmxM.06.0050.1	0.58442	-0.2120143019903822	0.8243	-0.349840213061985	0.45261	-0.20847595531645685	0.6204433333333333	0.18844528233238775	-0.25677682345627467	0.08061467507826593
LmxM.06.0050.1_48_0.0219391365888181_27-46_1	LmxM.06.0050.1	0.13158	-0.14975904433016254	0.8845	-0.3881647464581727	0.10069	-0.16476955596203388	0.3722566666666666	0.4438845260124905	-0.2342311155834564	0.1335215372161649
LmxM.06.0050.1_52_0.227883934890304_315-334_1	LmxM.06.0050.1	0.88283	-0.2771475598840437	-2.4667	-5.4757918612987755	-0.69259	-3.9602944681444683	-0.75882	1.675746882706335	-3.237744629775763	2.6735808094862117
LmxM.06.0050.1_57_0.123849964614296_165-184_1	LmxM.06.0050.1	-0.29087	-3.5629427521107924	-2.307	-5.206521904202419	-0.23877	-3.3698778762972004	-0.9455466666666666	1.1793409119645317	-4.046447510870137	1.0092809123911815
LmxM.06.0050.1_57_0.35102618542109_493-512_1	LmxM.06.0050.1	2.6533	-1.0021049842763174	3.6707	-4.2834357236715155	2.7495	-1.1921472279637386	3.0244999999999997	0.5616889174623263	-2.159229311970524	1.8420691282441437
LmxM.06.0050.1_71_0.45930644019816_645-664_1	LmxM.06.0050.1	1.4268	-0.4165560133403744	0.47249	-0.2802102511201641	1.7522	-0.6105190917208304	1.2171633333333334	0.6651128250404839	-0.4357617853937897	0.1659898454872011
LmxM.06.0060.1_52_0.17184265010352_155-174_1	LmxM.06.0060.1	0.8082	-0.26601925354955386	-0.87156	-3.7994303620310337	-0.35085	-3.6454981894482	-0.13807	0.8598574944140454	-2.570315935009596	1.9970631376047778
LmxM.06.0060.1_52_0.17184265010352_156-175_1	LmxM.06.0060.1	-0.099458	-3.4962889826800922	-2.1921	-5.191840690596476	-0.72593	-3.9988232408990787	-1.0058293333333332	1.0740322912470246	-4.228984304725215	0.8708929239755746
LmxM.06.0060.1_71_0.389233954451346_366-385_1	LmxM.06.0060.1	0.32551	-0.18593199104952862	1.1773	-0.5031572769930591	0.17382	-0.18270256232792328	0.5588766666666667	0.5409140675128844	-0.29059727679017033	0.18408944175904288
LmxM.06.0070.1_19_0.105072463768116_142-161_1	LmxM.06.0070.1	-0.148	-3.494287894258798	0.30696	-0.25737112781490507	-0.49686	-3.703407506898562	-0.11263333333333332	0.40307536383824466	-2.4850221763240885	1.932033811438273
LmxM.06.0070.1_34_0.0456521739130435_66-47_0	LmxM.06.0070.1	-0.22029	-3.6666129066141386	1.2102	-0.48958286422295944	0.29079	-0.19935310498451758	0.4269	0.7248929983797608	-1.451849625273872	1.9235229716763795
LmxM.06.0070.1_38_0.107246376811594_143-162_1	LmxM.06.0070.1	0.6446	-0.2139540580724325	1.5581	-0.6450942827162407	0.70594	-0.24464919996088258	0.9695466666666667	0.5106240481345677	-0.3678991802498519	0.24054810653464276
LmxM.06.0070.1_43_0.102898550724638_131-150_1	LmxM.06.0070.1	1.6474	-0.5594070591643271	0.9081	-0.4046472049737906	1.1854	-0.4063861609614241	1.2469666666666666	0.3734755190549085	-0.45681347503318054	0.08885290440181293
LmxM.06.0070.1_43_0.107246376811594_144-163_1	LmxM.06.0070.1	-0.40051	-3.820962919457768	1.4748	-0.6301014007261518	-0.29394	-3.5896502110175232	0.2601166666666667	1.0532953011541129	-2.6802381770671477	1.7792335410369484
LmxM.06.0070.1_52_0.0920289855072464_119-138_1	LmxM.06.0070.1	-0.82569	-4.198526758915448	1.3961	-0.6057910019298247	1.014	-0.34493948779625244	0.5281366666666666	1.187912069571369	-1.7164190828805082	2.1535214799672007
LmxM.06.0080.1_38_0.170719351570415_331-350_1	LmxM.06.0080.1-LmxM.06.0090.1	5.4854	-19.927433101740682	5.8724	-19.931568569324174	6.0098	-19.931568569324167	5.789200000000001	0.2719200617828702	-19.930190080129677	0.002387613322551855
LmxM.06.0080.1_43_0.137284701114488_268-287_1	LmxM.06.0080.1	-0.7479	-4.16134345619978	2.4433	-1.4993570090159507	1.8671	-0.7084412322166354	1.1875	1.7006855911661036	-2.123047232477455	1.8089708574844516
LmxM.06.0080.1_43_0.24468085106383_488-469_0	LmxM.06.0080.1-LmxM.06.0090.1	7.3546	-19.931568569324174	7.1081	-19.931568569324174	7.4265	-19.931568569324174	7.296399999999999	0.16698823311838443	-19.931568569324174	0.0
LmxM.06.0080.1_48_0.0430597771023303_79-98_1	LmxM.06.0080.1	0.32166	-0.1704085656496442	0.67446	-0.3188458257965019	-0.38141	-3.776612050446692	0.2049033333333333	0.5375308862133722	-1.421955480630946	2.040542593621196
LmxM.06.0080.1_52_0.101823708206687_212-193_0	LmxM.06.0080.1	0.59802	-0.23290289740470482	2.0545	-1.1002334883880904	1.4227	-0.4996649867213632	1.3584066666666665	0.730365471619061	-0.6109337908380528	0.44424221837986755
LmxM.06.0080.1_52_0.170719351570415_328-347_1	LmxM.06.0080.1-LmxM.06.0090.1	2.3995	-0.9725599862617018	2.2834	-1.3294098012737212	2.251	-0.9912521042281277	2.3112999999999997	0.07808245641627846	-1.0977406305878503	0.2008489539510403
LmxM.06.0080.1_57_0.137284701114488_261-280_1	LmxM.06.0080.1	0.48972	-0.20689318678160204	0.080821	-0.20949317554448912	0.1911	-0.18745905920364353	0.2538803333333333	0.2115552545798221	-0.2012818071765782	0.01204123152066422
LmxM.06.0080.1_57_0.377406281661601_738-757_1	LmxM.06.0080.1-LmxM.06.0090.1	1.9816	-0.7168344335953344	1.2565	-0.5714480725758434	2.0139	-0.8690401448109377	1.7506666666666668	0.42826550565430016	-0.7191075503273718	0.14880905771844838
LmxM.06.0080.1_57_0.377406281661601_739-758_1	LmxM.06.0080.1-LmxM.06.0090.1	2.4753	-1.178335494839257	1.9982	-1.1666613521299634	0.28258	-0.21641594987256843	1.5853599999999999	1.153183809633139	-0.8538042656139296	0.5520253347308492
LmxM.06.0080.1_60_0.398682877406282_780-799_1	LmxM.06.0080.1-LmxM.06.0090.1-LmxM.06.0100.1	8.6385	-19.931568569324174	5.7452	-19.93156856932377	7.1954	-19.931568569324174	7.193033333333333	1.4466514519169205	-19.93156856932404	2.3383226266424136e-13
LmxM.06.0090.1_29_0.0502008032128514_94-113_1	LmxM.06.0090.1	7.1656	-19.931568569324174	7.9713	-19.931568569324174	6.9828	-19.931568569324174	7.373233333333334	0.525943688367237	-19.931568569324174	0.0
LmxM.06.0090.1_43_0.143574297188755_283-302_1	LmxM.06.0090.1	-0.67197	-4.0889972417572364	2.0423	-1.063195118453481	1.0263	-0.33859515612287455	0.7988766666666667	1.3713520472997929	-1.8302625054445307	1.9893901661367484
LmxM.06.0090.1_52_0.108433734939759_227-208_0	LmxM.06.0090.1	2.7363	-1.212096187226996	2.1579	-1.054239496090205	1.5615	-0.49931826151067493	2.1519	0.58742298218575	-0.9218846482759586	0.3743680637448453
LmxM.06.0100.1_43_0.29718875502008_229-210_0	LmxM.06.0080.1-LmxM.06.0090.1-LmxM.06.0100.1	4.1747	-4.733584035948571	5.3776	-19.931565377797735	4.439	-7.393961877828883	4.663766666666667	0.6321646489114474	-10.686370430525065	8.116318424950997
LmxM.06.0110.1_0_0.0818131564400221_141-160_1	LmxM.06.0110.1	0.65827	-0.23453144939869564	-2.7462	-5.743366101144214	-1.4663	-4.745996216156311	-1.1847433333333333	1.7196103083644658	-3.574631255566407	2.9352830712286306
LmxM.06.0110.1_0_0.199557766721946_357-376_1	LmxM.06.0110.1	-0.50443	-3.778630193490293	0.65067	-0.34904983218743946	0.10087	-0.19303919361524124	0.08236999999999998	0.5777721782848323	-1.4402397397643245	2.0266073288613367
LmxM.06.0110.1_19_0.0978441127694859_182-163_0	LmxM.06.0110.1	-0.99294	-4.618260353892041	0.89647	-0.3514038689872954	1.0663	-0.30048212551444703	0.32327666666666666	1.1430355604412896	-1.756715449464595	2.4783013711069506
LmxM.06.0110.1_29_0.199557766721946_356-375_1	LmxM.06.0110.1	0.76374	-0.2827352937991856	1.9638	-1.1006975107610741	-0.5795	-3.666393078535258	0.7160133333333333	1.2723215389724931	-1.6832752943651725	1.765455368032014
LmxM.06.0110.1_33_0.0530679933665008_106-87_0	LmxM.06.0110.1	0.87837	-0.2576470664319388	-0.05381	-3.1396044625875517	0.76211	-0.26411221299363397	0.52889	0.5079700428174875	-1.2204545806710414	1.6620356950063173
LmxM.06.0110.1_33_0.350469872857933_630-649_1	LmxM.06.0110.1	0.036164	-0.1699215750456591	-3.4136	-6.359460509261848	-2.597	-5.805025408611849	-1.9914786666666668	1.8028338741451841	-4.1114691643064525	3.424718618954537
LmxM.06.0120.1_57_0.320921985815603_172-191_1	LmxM.06.0120.1	-0.75194	-4.169653800266737	-0.51457	-3.5336433045892894	1.729	-0.5777002492995638	0.15416333333333335	1.3690029306883653	-2.7603324513851963	1.9167785043762495
LmxM.06.0120.1_67_0.320921985815603_171-190_1	LmxM.06.0120.1	0.41189	-0.20824259609563528	-1.1461	-4.0799659126721695	-1.1481	-4.316025138029126	-0.6274366666666666	0.9000838516679062	-2.8680778822656436	2.3065068397113735
LmxM.06.0130.1_14_0.306595365418895_165-184_1	LmxM.06.0130.1	-0.22556	-3.405145746143604	-0.10582	-3.0146044967863928	-0.68522	-3.763836828220929	-0.33886666666666665	0.3058674394788261	-3.3945290237169754	0.3747289790141947
LmxM.06.0130.1_57_0.306595365418895_162-181_1	LmxM.06.0130.1	3.2362	-2.485026390604915	-1.0814	-3.880848371440787	-0.52402	-3.607722148827917	0.5435933333333334	2.348460370569053	-3.3245323036245398	0.739748009031372
LmxM.06.0130.1_63_0.315508021390374_185-166_0	LmxM.06.0130.1	0.48704	-0.18162223637186076	3.5591	-3.8440228550496633	1.3573	-0.39678125724775387	1.8011466666666667	1.5833944734441046	-1.4741421162230928	2.055194489157157
LmxM.06.0130.1_67_0.445632798573975_243-262_1	LmxM.06.0130.1	0.56491	-0.29787265026319915	0.73107	-0.44292620615395056	1.3143	-0.5636014629572808	0.8700933333333335	0.39356315685456805	-0.4348001064581435	0.1330506504912743
LmxM.06.0130.1_81_0.4349376114082_236-255_1	LmxM.06.0130.1	-0.056132	-3.4065984188743528	1.7135	-0.806036540689765	1.2384	-0.4316351162735977	0.965256	0.915890324988751	-1.5480900252792384	1.6203654505847849
LmxM.06.0140.1_0_0.130376344086022_93-112_1	LmxM.06.0140.1	-0.27867	-3.6211155437458915	-1.6057	-4.611473184463072	-0.073961	-3.287557410866468	-0.6527769999999999	0.8315786953842672	-3.8400487130251437	0.6885760984469811
LmxM.06.0140.1_43_0.122311827956989_80-99_1	LmxM.06.0140.1	1.8764	-0.7467101718300655	1.0763	-0.5525985396175804	-1.9103	-4.930512294689395	0.34746666666666665	1.9957887521812858	-2.07660700204568	2.4734593984892705
LmxM.06.0140.1_60_0.150537634408602_103-122_1	LmxM.06.0140.1	-1.0869	-4.386242059725184	-3.7002	-6.721155959874024	-2.2783	-5.537641893683756	-2.3551333333333333	1.3083431290503778	-5.5483466377609885	1.1674937575577808
LmxM.06.0140.1_62_0.431451612903226_331-312_0	LmxM.06.0140.1	-1.3635	-4.970887817763549	0.63873	-0.2809637942242361	-0.63857	-4.057235543007886	-0.45444666666666667	1.0137343313873382	-3.103029051665224	2.486308379451984
LmxM.06.0140.1_67_0.364247311827957_260-279_1	LmxM.06.0140.1	-0.84208	-4.181620600127986	1.5967	-0.7224888913687099	0.95743	-0.3374098329555191	0.5706833333333333	1.2645519800440523	-1.7471731081507382	2.1170669365192096
LmxM.06.0140.1_67_0.364247311827957_261-280_1	LmxM.06.0140.1	0.72412	-0.24731819364795615	2.6544	-1.7869153048820683	0.89007	-0.30364822919879325	1.4228633333333331	1.0697648207121662	-0.7792939092429392	0.8730801371802015
LmxM.06.0150.1_43_0.209090909090909_74-55_0	LmxM.06.0150.1	0.56056	-0.2040153347173556	0.21416	-0.21586291447644032	-0.77159	-4.140507454607221	0.0010433333333333221	0.691172873334402	-1.5201285679336722	2.269322415078985
LmxM.06.0150.1_52_0.339393939393939_107-126_1	LmxM.06.0150.1	0.50164	-0.18388202310053878	1.2693	-0.49236060848208996	-0.10178	-3.4926792757570166	0.5563866666666667	0.6871775532810522	-1.3896406357798818	1.8278042565705468
LmxM.06.0160.1_38_0.167765567765568_222-241_1	LmxM.06.0160.1	0.14162	-0.15728499942731197	0.29569	-0.2289240787093825	-0.67016	-3.9536626119498695	-0.07761666666666667	0.51890759546699	-1.4466238966955214	2.171454668939286
LmxM.06.0160.1_43_0.468864468864469_630-649_1	LmxM.06.0160.1	-0.032812	-3.2871348535906195	1.8597	-1.0459943241071739	0.31649	-0.23252994634797117	0.7144593333333332	1.0070675797787025	-1.5218863746819216	1.5819316412815998
LmxM.06.0160.1_52_0.312820512820513_423-442_1	LmxM.06.0160.1	0.312	-0.19402908002354666	1.4042	-0.6090220198167191	-0.85459	-4.146116101165632	0.2872033333333333	1.1295991421886495	-1.649722400335299	2.1718749773360733
LmxM.06.0160.1_60_0.0776556776556777_95-114_1	LmxM.06.0160.1	-0.13271	-3.4071033740026135	-2.1845	-5.162092271039371	-0.96676	-4.198447295665124	-1.0946566666666666	1.0318569275986538	-4.255880980235703	0.878902997078226
LmxM.06.0160.1_60_0.174358974358974_228-247_1	LmxM.06.0160.1	0.21093	-0.1665658127900212	0.62757	-0.31050223093447327	0.36357	-0.21106210077692755	0.40069	0.21078577561116402	-0.22937671483380737	0.07369526398014313
LmxM.06.0160.1_60_0.174358974358974_229-248_1	LmxM.06.0160.1	0.51094	-0.1948545045119923	0.72341	-0.3270388670450428	0.92498	-0.3111643657220369	0.7197766666666667	0.2070439113650371	-0.2776859124263573	0.07217188892408512
LmxM.06.0180.1_29_0.217697335344394_424-443_1	LmxM.06.0180.1	0.22319	-0.176216406656232	0.95348	-0.42827271478615714	0.75997	-0.3083389906907152	0.6455466666666667	0.3783522108212576	-0.3042760373777014	0.12607726325249824
LmxM.06.0180.1_29_0.454499748617396_901-920_1	LmxM.06.0180.1	-0.036929	-3.3872530848301237	0.49926	-0.31105697186692216	-2.0251	-5.24446631519232	-0.520923	1.3299571408233426	-2.9809254572964554	2.491677856962139
LmxM.06.0180.1_57_0.391151332327803_775-794_1	LmxM.06.0180.1	-0.8597	-4.330145963623811	0.22488	-0.23276726768330036	2.0389	-0.7983385397109491	0.46802666666666665	1.4645172297154219	-1.7870839236726868	2.2204371461980235
LmxM.06.0180.1_67_0.391151332327803_769-788_1	LmxM.06.0180.1	0.92839	-0.28199836638940173	-0.57316	-3.650870283683294	-0.25204	-3.6143679659014856	0.034396666666666686	0.7906943617057942	-2.5157455386580607	1.9345678915495659
LmxM.06.0180.1_71_0.454499748617396_893-912_1	LmxM.06.0180.1	2.1417	-0.7445331063782317	3.0623	-2.747187145839412	0.86919	-0.31690365198871345	2.0243966666666666	1.1012506172680827	-1.269541301402119	1.2974184632386228
LmxM.06.0190.1_14_0.282879818594104_492-511_1	LmxM.06.0190.1	0.91039	-0.2644760897374872	2.3393	-1.2275535059383644	-0.29422	-3.6152693576000012	0.9851566666666667	1.3183510300497867	-1.7024329844252843	1.7251338412726687
LmxM.06.0190.1_14_0.282879818594104_493-512_1	LmxM.06.0190.1	0.41533	-0.17722743846431213	2.1065	-0.9922562351192507	0.62061	-0.22983738988732733	1.04748	0.9228637439514026	-0.4664403544902967	0.4561290464204014
LmxM.06.0190.1_14_0.282879818594104_494-513_1	LmxM.06.0190.1	1.5236	-0.4400657792092267	0.64766	-0.3204482882975967	0.80043	-0.2757671007247467	0.9905633333333334	0.46790034647703926	-0.34542705607719	0.0849497973380559
LmxM.06.0190.1_14_0.337301587301587_590-609_1	LmxM.06.0190.1	0.87468	-0.2788793693116428	1.2779	-0.5178724702069393	0.92817	-0.30582227545543295	1.0269166666666667	0.21899719229554823	-0.3675247049913383	0.1309000302783096
LmxM.06.0190.1_14_0.337301587301587_591-610_1	LmxM.06.0190.1	0.80246	-0.24908312403237715	-0.60733	-3.6459676756727193	0.82751	-0.2873584413977295	0.34088	0.8212694616872102	-1.3941364137009418	1.9502369790040672
LmxM.06.0190.1_29_0.0646258503401361_121-102_0	LmxM.06.0190.1	-0.67426	-4.146984840567938	-1.0278	-4.067382424669894	-1.2286	-4.605455127704809	-0.9768866666666666	0.2806551879679642	-4.27327413098088	0.2904174531473241
LmxM.06.0200.1_52_0.372628726287263_545-564_1	LmxM.06.0200.1	0.89927	-0.26104889313391905	0.69754	-0.3135649138274844	3.3158	-2.264366917077418	1.6375366666666666	1.4569144141758408	-0.9463269080129404	1.1417581102091579
LmxM.06.0200.1_52_0.384823848238482_564-583_1	LmxM.06.0200.1	0.40681	-0.20376608021246648	1.5617	-0.7202292016455276	-0.17812	-3.354538118910822	0.5967966666666668	0.8853330493285188	-1.426177800256272	1.689856111587967
LmxM.06.0200.1_57_0.492547425474255_724-743_1	LmxM.06.0200.1	1.239	-0.4066730033931827	1.3919	-0.6464711888405741	2.1753	-0.9608307166029041	1.6020666666666667	0.5022867142711753	-0.6713249696122202	0.27791361174192375
LmxM.06.0210.1_29_0.0922090729783037_180-199_1	LmxM.06.0210.1	0.027442	-0.15158477253679262	-0.61048	-3.5785940944111805	0.81472	-0.3069283754258368	0.07722733333333331	0.713903140882104	-1.3457024141246032	1.9353001965223373
LmxM.06.0210.1_43_0.178007889546351_358-377_1	LmxM.06.0210.1	0.35238	-0.17159426325265276	0.38557	-0.2459488621456589	2.3733	-0.9311476172139109	1.0370833333333334	1.1573165639674106	-0.44956358087074083	0.4187177326547919
LmxM.06.0210.1_43_0.198717948717949_396-415_1	LmxM.06.0210.1	-1.0994	-4.619571975495079	0.12322	-0.19860788216494546	-0.11034	-3.5012957123347186	-0.3621733333333333	0.6490492561688468	-2.773158523331581	2.2986667229364994
LmxM.06.0210.1_43_0.288461538461538_589-570_0	LmxM.06.0210.1	-0.083428	-3.3180236794232045	3.9138	-8.538231744662992	0.59486	-0.29106059517820737	1.4750773333333334	2.1390523220392095	-4.049105339754801	4.171908230987165
LmxM.06.0210.1_49_0.288461538461538_590-571_0	LmxM.06.0210.1	0.10397	-0.19584563768439056	2.0629	-1.452684427205767	-0.80243	-3.781305613474996	0.4548133333333333	1.464529714834538	-1.8099452261217177	1.8192326042402163
LmxM.06.0210.1_57_0.285996055226824_570-589_1	LmxM.06.0210.1	0.99983	-0.3062325039254642	3.4544	-4.46444068538496	0.90866	-0.320430273210163	1.78763	1.4441847758856898	-1.6970344875068626	2.39665458341492
LmxM.06.0220.1_34_0.128919860627178_118-99_0	LmxM.06.0220.1	0.48422	-0.19186870474837295	2.3294	-1.2369760292509067	0.13976	-0.16507686474478744	0.98446	1.1774170355485776	-0.5313071995813557	0.6112739349490454
LmxM.06.0220.1_57_0.29732868757259_248-267_1	LmxM.06.0220.1	1.5582	-0.4891575509427366	2.9624	-2.500862849507171	2.0824	-0.8273819181762997	2.201	0.7095730265448371	-1.272467439542069	1.0771793690305873
LmxM.06.0230.1_43_0.191794871794872_177-196_1	LmxM.06.0230.1	-0.3804	-3.87192836604945	0.76802	-0.32683980623324105	0.17435	-0.16917517524899275	0.18732333333333337	0.5743199061788937	-1.4559811158438947	2.0937562825691263
LmxM.06.0230.1_71_0.477948717948718_462-481_1	LmxM.06.0230.1	0.25439	-0.16158710112937485	1.8823	-0.8193658046659218	-0.039137	-3.4296536551020185	0.6991843333333333	1.0350659570608693	-1.4702021869657715	1.7285125824513181
LmxM.06.0240.1_0_0.0403158769742311_90-109_1	LmxM.06.0240.1	-0.24149	-3.4857292477455957	0.85923	-0.4018425424728991	2.0338	-0.8736587913652589	0.8838466666666666	1.1378447307226647	-1.5870768605279177	1.6611180899608715
LmxM.06.0240.1_14_0.0403158769742311_86-105_1	LmxM.06.0240.1	0.48471	-0.22384378099347146	-0.66924	-3.5543749879900797	0.21763	-0.19941936564609972	0.01103333333333334	0.6040792891941698	-1.3258793782098837	1.9299724480218547
LmxM.06.0240.1_33_0.335827098919368_801-820_1	LmxM.06.0240.1	1.0936	-0.29353398616347764	-0.70272	-3.794417309045868	-0.19494	-3.539284691741971	0.06531333333333329	0.9260076855692577	-2.5424119956504394	1.95175879382382
LmxM.06.0240.1_38_0.15378221113882_363-382_1	LmxM.06.0240.1	-0.28757	-3.5727113623326163	2.8237	-2.562593267193668	0.054448	-0.1842262142060317	0.8635259999999999	1.7061522970672929	-2.1065102812441054	1.7396742992075018
LmxM.06.0240.1_43_0.108894430590191_259-278_1	LmxM.06.0240.1	0.15767	-0.1620390019715841	0.39132	-0.26608864800144977	0.71703	-0.27471953260261567	0.42200666666666664	0.2809397729644796	-0.23428239419188315	0.06271326679317255
LmxM.06.0240.1_48_0.329177057356608_802-783_0	LmxM.06.0240.1	-1.419	-4.932845933847629	-1.5053	-4.575770141600975	-2.6511	-6.00898416661051	-1.8584666666666667	0.6877954807450637	-5.172533414019704	0.746065128848975
LmxM.06.0250.1_0_0.173237753882915_138-157_1	LmxM.06.0250.1	0.83364	-0.29058407143251785	-0.9086	-3.8068817956726786	0.44004	-0.2329537618377105	0.12169333333333336	0.9137059179699634	-1.4434732096476355	2.046974699774931
LmxM.06.0250.1_14_0.259259259259259_213-232_1	LmxM.06.0250.1	-0.35091	-3.79013992968471	1.3793	-0.5562215083200883	-0.65451	-3.933110357426245	0.12462666666666662	1.0971313139425622	-2.7598239318103475	1.9097140797541545
LmxM.06.0250.1_29_0.144563918757467_116-135_1	LmxM.06.0250.1	-0.51177	-3.9358455760467583	-1.3175	-4.308773166323473	-0.39934	-3.6974434686743156	-0.7428699999999999	0.5008091990968216	-3.980687403681516	0.3081218783795974
LmxM.06.0250.1_29_0.173237753882915_141-160_1	LmxM.06.0250.1	1.0178	-0.3494541590027444	-0.61027	-3.5057625932874403	-0.46861	-3.655844160157044	-0.02035999999999999	0.9018586519516237	-2.503686970815743	1.867128912206469
LmxM.06.0250.1_29_0.434886499402628_360-379_1	LmxM.06.0250.1	-0.50953	-3.7545773560691877	-1.9134	-4.7516594793092395	-1.6526	-4.764777818605994	-1.35851	0.7467124214180451	-4.42367155132814	0.5794896930087673
LmxM.06.0250.1_43_0.173237753882915_135-154_1	LmxM.06.0250.1	0.92673	-0.29946972784292986	-0.42244	-3.364251179880379	-0.11074	-3.3301314543331775	0.13118333333333337	0.7063710757338053	-2.3312841206854955	1.7596855782041028
LmxM.06.0260.1_29_0.00589005235602094_32-13_0	LmxM.06.0260.1	-3.198	-6.610204137284728	-6.153	-9.654978853598914	-5.6737	-9.234601043089887	-5.008233333333333	1.5859195008995044	-8.499928011324508	1.6499913987591062
LmxM.06.0260.1_29_0.0735165794066318_333-352_1	LmxM.06.0260.1	-8.053	-11.252053282563915	-5.4144	-8.655327822366806	-3.5671	-6.8468764254441385	-5.678166666666667	2.2545519163091665	-8.918085843458286	2.214311883827988
LmxM.06.0260.1_29_0.0735165794066318_334-353_1	LmxM.06.0260.1	-3.4271	-6.880427617525136	-7.993	-10.965293851717062	-7.8555	-11.052536773514712	-6.4252	2.5973408074413338	-9.632752747585636	2.3839826022903066
LmxM.06.0260.1_29_0.157940663176265_717-736_1	LmxM.06.0260.1	-3.5538	-6.932696115329899	-3.8388	-6.878864677924761	-1.9544	-5.193634693877545	-3.1156666666666664	1.0157319790837214	-6.3350651623774015	0.9888741536353994
LmxM.06.0260.1_29_0.333115183246073_1535-1516_0	LmxM.06.0260.1	0.70229	-0.2816125069687781	-0.70887	-3.5241016249266757	0.76177	-0.33333247172349184	0.25172999999999995	0.8324354254835625	-1.3796822012063152	1.857301735666671
LmxM.06.0260.1_33_0.243673647469459_1110-1129_1	LmxM.06.0260.1	-1.2535	-4.4840009951290565	-2.681	-5.57559812802744	-1.5442	-4.676613788986621	-1.8262333333333334	0.7543846255944864	-4.912070970714372	0.5826458087538038
LmxM.06.0270.1_0_0.166134185303514_160-141_0	LmxM.06.0270.1	0.2867	-0.18317750694816243	-0.83422	-3.7733336455206885	0.65533	-0.27316703953044447	0.03593666666666665	0.7757908788026148	-1.4098927306664317	2.0472943724581816
LmxM.06.0270.1_19_0.166134185303514_159-140_0	LmxM.06.0270.1	3.0261	-1.8734975495768	2.3523	-1.4453581072329278	1.5393	-0.5441170504589895	2.3059	0.7444852449847478	-1.2876575690895724	0.6785758783339617
LmxM.06.0270.1_19_0.166134185303514_163-144_0	LmxM.06.0270.1	1.2184	-0.3750082559456147	1.1865	-0.5375267165598946	0.13056	-0.18657217768941053	0.8451533333333333	0.6190614884915175	-0.3663690500649733	0.17563669604366455
LmxM.06.0270.1_33_0.166134185303514_164-145_0	LmxM.06.0270.1	1.1409	-0.3190617843685363	2.1665	-1.0969586439116914	2.1942	-0.8462958182205179	1.8338666666666665	0.6002865343594951	-0.7541054155002486	0.3970581617182423
LmxM.06.0270.1_43_0.298189563365282_273-292_1	LmxM.06.0270.1	-0.011245	-3.2827756602210805	-0.37114	-3.2260576715031655	-1.0471	-4.205377024298869	-0.47649499999999995	0.5259027022891212	-3.5714034520077047	0.5497691336677298
LmxM.06.0270.1_57_0.298189563365282_269-288_1	LmxM.06.0270.1	-0.051874	-3.4071186784325107	-0.42682	-3.2721440054024233	1.5182	-0.5190710807027588	0.34650200000000003	1.031893055569229	-2.399444588179231	1.6298490532268386
LmxM.06.0280.1_0_0.197965571205008_509-490_0	LmxM.06.0280.1	0.18232	-0.1573332664556367	0.28909	-0.23980290344938435	0.8468	-0.2896138615123208	0.43940333333333337	0.3568318809093903	-0.22891667713911393	0.06680884222613373
LmxM.06.0280.1_19_0.187793427230047_486-467_0	LmxM.06.0280.1	0.1625	-0.14748811826778163	-1.3747	-4.466863294122939	-3.5066	-6.947274731715863	-1.5729333333333333	1.84256507166866	-3.853875381368861	3.44108850990408
LmxM.06.0280.1_29_0.0567292644757433_138-157_1	LmxM.06.0280.1	0.6565	-0.22185704037874207	3.0764	-2.6086633935794374	0.1421	-0.16619343168981562	1.2916666666666667	1.5668779924848435	-0.998904621882665	1.3943697811642701
LmxM.06.0280.1_38_0.0704225352112676_183-164_0	LmxM.06.0280.1	-0.41963	-3.8686581194537983	-0.51887	-3.56553669934569	-0.47266	-3.771381992723512	-0.47038666666666673	0.0496590418084495	-3.735192270507667	0.1547673118834662
LmxM.06.0280.1_38_0.0704225352112676_184-165_0	LmxM.06.0280.1	1.1554	-0.36410447989160477	-4.6118	-7.713701724134348	-1.4958	-4.661127228476128	-1.6507333333333332	2.886719974873443	-4.24631114416736	3.6923162379455086
LmxM.06.0280.1_38_0.199921752738654_508-527_1	LmxM.06.0280.1	-0.004378	-3.6225363758493963	-0.12421	-3.2435778593580693	1.1342	-0.3231892007052097	0.33520400000000006	0.6945400514498786	-2.3964344786375587	1.8054533713604772
LmxM.06.0290.1_38_0.180610889774236_133-152_1	LmxM.06.0290.1	1.2322	-0.42580934071474236	-4.6763	-7.735735019368587	-1.8932	-5.001662942726129	-1.7791000000000003	2.9559020907330473	-4.387735767603153	3.6934310998212183
LmxM.06.0290.1_52_0.292164674634794_214-233_1	LmxM.06.0290.1	-0.87006	-4.240261239133059	-1.1594	-4.11158910840151	1.3473	-0.47316796412520834	-0.22738666666666663	1.3713708406311305	-2.941672770553259	2.1387557396359087
LmxM.06.0290.1_52_0.355909694555113_262-281_1	LmxM.06.0290.1	0.049602	-0.1464018970135998	-0.58736	-3.62837646149487	-0.24359	-3.5642732740220358	-0.2604493333333333	0.31881550338923814	-2.4463505441768354	1.9920718208317796
LmxM.06.0290.1_52_0.355909694555113_265-284_1	LmxM.06.0290.1	-0.4806	-4.039049468925278	-0.64854	-3.7806908187874293	1.0233	-0.3027581722510887	-0.03527999999999998	0.9205947388509236	-2.7074994866545983	2.086569646554987
LmxM.06.0290.1_57_0.180610889774236_127-146_1	LmxM.06.0290.1	-0.7318	-3.91541319316088	-6.0645	-9.805509453253494	-3.9854	-7.194828413870965	-3.5938999999999997	2.6878200293174395	-6.971917020095113	2.9513684292876023
LmxM.06.0290.1_62_0.450199203187251_349-330_0	LmxM.06.0290.1	-0.55828	-3.750901797020941	-3.1417	-5.982288990247579	0.45792	-0.26201737585359675	-1.0806866666666666	1.8558010615724232	-3.331736054374039	2.883080258242377
LmxM.06.0300.1_38_0.149019607843137_69-88_1	LmxM.06.0300.1	0.53522	-0.21770719083012488	2.3228	-1.3885782984625057	0.47089	-0.22052846173285215	1.1096366666666666	1.0511225153298416	-0.6089379836751609	0.6751897920019668
LmxM.06.0300.1_52_0.272549019607843_132-151_1	LmxM.06.0300.1	0.48022	-0.19376504389713933	-0.095502	-3.1046849684401487	-0.083629	-3.389866923543938	0.100363	0.32901937233087053	-2.229438978627075	1.7687024801484703
LmxM.06.0310.1_14_0.327433628318584_669-650_0	LmxM.06.0310.1	0.42994	-0.17385465929698526	0.83054	-0.3526375933120453	-0.099132	-3.481211089865236	0.38711599999999996	0.4663131224059644	-1.335901114158089	1.8600422047026808
LmxM.06.0310.1_14_0.327433628318584_670-651_0	LmxM.06.0310.1	-0.0293	-3.543467174080115	0.025609	-0.18791913842232338	-0.2077	-3.5576159139539807	-0.07046366666666666	0.1219799490093898	-2.429667408818806	1.9414238402727062
LmxM.06.0310.1_29_0.00786627335299902_45291_1	LmxM.06.0310.1	0.20079	-0.16820219027247552	-3.2584	-6.293019524963843	-1.1744	-4.372101850925509	-1.4106699999999999	1.741656251589274	-3.6111078553872757	3.132519870929457
LmxM.06.0310.1_33_0.224188790560472_462-443_0	LmxM.06.0310.1	1.2429	-0.3371546599979838	1.37	-0.522797259878291	1.3381	-0.3915862518747902	1.317	0.06612495746690515	-0.4171793905836883	0.09543086651765052
LmxM.06.0310.1_33_0.324483775811209_665-646_0	LmxM.06.0310.1	0.39653	-0.17979080514178802	0.38555	-0.2506957237601084	0.042815	-0.16726226147419096	0.274965	0.20112274106873146	-0.19924959679202914	0.04499187800725284
LmxM.06.0310.1_33_0.324483775811209_666-647_0	LmxM.06.0310.1	-0.40681	-3.7789272174849367	-0.028977	-2.9856332797807337	0.91789	-0.332932637366161	0.160701	0.6824154381775078	-2.365831044877277	1.8046705431589125
LmxM.06.0320.1_43_0.462748876043674_1432-1451_1	LmxM.06.0320.1	0.99364	-0.33504210422289715	0.12463	-0.23427686693784117	0.43522	-0.23488794033378146	0.5178299999999999	0.44035542928411814	-0.26806897049817324	0.05800123992947149
LmxM.06.0320.1_52_0.386640976236352_1201-1220_1	LmxM.06.0320.1	-0.17803	-3.556019993416497	2.0811	-1.0940299450905655	-0.53785	-3.820106829466452	0.45507333333333344	1.4196265877452894	-2.8233855893245043	1.5034755310368562
LmxM.06.0320.1_57_0.00481695568400771_26-7_0	LmxM.06.0320.1	0.68668	-0.23626380255211002	0.85155	-0.3791114762703168	1.5762	-0.5590669317551914	1.0381433333333334	0.47320636262980803	-0.3914807368592061	0.16175665059422503
LmxM.06.0320.1_57_0.199743095696853_612-631_1	LmxM.06.0320.1	0.52322	-0.22069656862651937	-1.3944	-4.383920893326074	-0.30512	-3.5386977633828525	-0.39210000000000006	0.9617643975527479	-2.7144384084451487	2.2006048731188104
LmxM.06.0320.1_57_0.462748876043674_1435-1454_1	LmxM.06.0320.1	1.1688	-0.36119213947869366	1.2005	-0.5113184171972825	1.5601	-0.5500192813534642	1.3098	0.2173448642135351	-0.47417661267648015	0.09974245640370406
LmxM.06.0320.1_60_0.374116891457932_1161-1180_1	LmxM.06.0320.1	0.39906	-0.19028758048699257	-1.6365	-4.6634286732276795	-0.63954	-3.9351833539131444	-0.62566	1.0178509808414984	-2.9296332025426053	2.4001241924288674
LmxM.06.0330.1_0_0.0719505340078696_249-268_1	LmxM.06.0330.1	1.3662	-0.4212815108902091	1.42	-0.629007732947816	-0.096829	-3.3559259220208024	0.896457	0.8606314067863199	-1.4687383886196093	1.6376492712120143
LmxM.06.0330.1_29_0.180719505340079_638-657_1	LmxM.06.0330.1	1.5922	-0.48883358686657286	-1.6997	-4.649819614856058	0.15402	-0.18987611360676238	0.015506666666666688	1.650315382020459	-1.7761764384431311	2.493133113516586
LmxM.06.0330.1_43_0.382237211916807_1353-1372_1	LmxM.06.0330.1	0.55417	-0.18916866496973694	1.921	-0.7898580483144557	0.54108	-0.2068099312559546	1.0054166666666668	0.7929454377404118	-0.39527888151338236	0.341829405879771
LmxM.06.0330.1_43_0.382237211916807_1354-1373_1	LmxM.06.0330.1	1.6637	-0.4761550525683426	1.1255	-0.445360071682947	0.53395	-0.23544831841143246	1.1077166666666667	0.565084905862237	-0.385654480887574	0.13099046204319514
LmxM.06.0330.1_52_0.180719505340079_633-652_1	LmxM.06.0330.1	0.56895	-0.2238100846206041	-1.3866	-4.337593950046874	0.066691	-0.16810492785621486	-0.2503196666666667	1.01558641813995	-1.5765029875078975	2.391337124640385
LmxM.06.0330.1_57_0.0716694772344014_266-247_0	LmxM.06.0330.1	0.62746	-0.2112291081708531	1.0319	-0.4038834913794995	0.77889	-0.261827086858796	0.81275	0.2043350266107111	-0.2923132288030495	0.09987983520390828
LmxM.06.0340.1_0_0.1626195732156_435-454_1	LmxM.06.0340.1	0.18393	-0.17709694292718764	-0.57081	-3.485632281572765	-0.86807	-4.065642024302271	-0.41831666666666667	0.5423252368582282	-2.576123749600741	2.097760720332283
LmxM.06.0340.1_14_0.274098601913171_739-758_1	LmxM.06.0340.1	2.2187	-0.7264936586730816	0.99865	-0.3904322410723914	0.57414	-0.2351256499049987	1.26383	0.8537474583856751	-0.4506838498834906	0.2511639350771165
LmxM.06.0340.1_14_0.274098601913171_740-759_1	LmxM.06.0340.1	-0.49382	-3.9473058886961545	1.0074	-0.4164982459227562	0.97573	-0.33264191832761647	0.4964366666666667	0.8577336105302936	-1.5654820176488424	2.063146064978808
LmxM.06.0340.1_29_0.0809418690213392_216-235_1	LmxM.06.0340.1	0.48613	-0.2015744954901583	-1.6158	-4.632933162589933	-0.29787	-3.5966842795315146	-0.4758466666666667	1.0622072310210156	-2.810397312537202	2.317956061915089
LmxM.06.0340.1_38_0.183590875643856_495-514_1	LmxM.06.0340.1	1.052	-0.3045566533346786	0.79832	-0.3622117172285494	1.0719	-0.3293934866589356	0.9740733333333335	0.15253172828409617	-0.33205395240738783	0.028919459826397126
LmxM.06.0340.1_43_0.103016924208977_270-289_1	LmxM.06.0340.1	0.52414	-0.20268647470624296	0.51515	-0.283156564243642	-0.21731	-3.5576668766702486	0.27399333333333337	0.4255049107041344	-1.3478366385400447	1.9141920279437705
LmxM.06.0350.1_0_0.0119047619047619_45102_1	LmxM.06.0350.1	-1.5166	-4.7453769340559555	-1.0781	-3.9284899273955296	-0.80982	-3.841042592242437	-1.1348399999999998	0.3567899421228126	-4.17163648456464	0.4987938819223991
LmxM.06.0350.1_48_0.417582417582418_459-440_0	LmxM.06.0350.1	-0.38549	-3.780036647688325	-2.0558	-5.031975622671966	0.22174	-0.19204998593892292	-0.73985	1.1793961887762736	-3.0013540854330714	2.5121663841885042
LmxM.06.0350.1_52_0.366300366300366_393-412_1	LmxM.06.0350.1	-0.738	-4.111539230441959	-1.9805	-4.9550939458959	-2.4952	-5.770830488728253	-1.7378999999999998	0.903370926032048	-4.945821221688704	0.8296844927543209
LmxM.06.0350.1_52_0.366300366300366_394-413_1	LmxM.06.0350.1	-4.1022	-7.535391951089779	-2.9456	-5.955004445908844	-3.1587	-6.425881048851838	-3.4021666666666666	0.6155387098577417	-6.6387591486168205	0.8114148018446962
LmxM.06.0350.1_57_0.366300366300366_390-409_1	LmxM.06.0350.1	2.9762	-1.6290501250267984	0.19206	-0.22784238399912474	0.65803	-0.25052408489387934	1.27543	1.4912229728984192	-0.7024721979732674	0.8025201592894621
LmxM.06.0360.1_29_0.0936578171091445_123-142_1	LmxM.06.0360.1	0.38441	-0.18284994220251322	3.4036	-3.595933970956258	1.5693	-0.507273087516204	1.78577	1.5211908196212598	-1.4286856668916583	1.8838886652100677
LmxM.06.0360.1_43_0.0936578171091445_116-135_1	LmxM.06.0360.1	0.27042	-0.1570919474606839	0.88109	-0.356640644521656	-0.022837	-3.418226491873982	0.3762243333333333	0.4611582407876209	-1.3106530279521074	1.827937184368057
LmxM.06.0360.1_49_0.237463126843658_319-338_1	LmxM.06.0360.1	-2.4245	-5.90133251296238	-2.1321	-5.203754449387217	-1.3542	-4.710019207531749	-1.9702666666666666	0.5531980145782641	-5.271702056627116	0.5985561844315324
LmxM.06.0360.1_57_0.239675516224189_320-339_1	LmxM.06.0360.1	0.2547	-0.15755853394190986	0.45131	-0.26357522929176724	1.2911	-0.38142115285239486	0.6657033333333333	0.5504585506950849	-0.267518305362024	0.11198338681713968
LmxM.06.0360.1_62_0.471238938053097_647-628_0	LmxM.06.0360.1	-0.34547	-3.8196178631710107	1.3893	-0.5527255074296279	1.4261	-0.43159619977183344	0.8233099999999999	1.0123603984253828	-1.6013131901241575	1.9220626405347834
LmxM.06.0360.1_62_0.471238938053097_648-629_0	LmxM.06.0360.1	-0.82591	-4.320630253291715	-0.47617	-3.5324241844127373	-2.2074	-5.609640474436811	-1.1698266666666666	0.9154224890362554	-4.487564970713755	1.048621608968615
LmxM.06.0370.1_14_0.350877192982456_396-415_1	LmxM.06.0370.1	1.3928	-0.3853730690680166	0.52825	-0.2729404106504504	0.43836	-0.20069547688806824	0.78647	0.5270171768547967	-0.2863363188688451	0.09306471421055658
LmxM.06.0370.1_33_0.339473684210526_391-372_0	LmxM.06.0370.1	1.4826	-0.40652001366573104	1.2685	-0.496608518946035	1.1531	-0.36121067082603786	1.3014000000000001	0.16719560400919634	-0.4214464011459347	0.0689220001254196
LmxM.06.0370.1_33_0.339473684210526_392-373_0	LmxM.06.0370.1	0.56896	-0.19558126892013802	1.7414	-0.7085826842324383	0.04239	-0.14769587136567255	0.7842500000000001	0.8697247168501077	-0.35061994150608294	0.310928041047874
LmxM.06.0370.1_33_0.339473684210526_393-374_0	LmxM.06.0370.1	1.9348	-0.6220411458067686	0.47937	-0.2706412695792393	0.67939	-0.2537543172284739	1.0311866666666667	0.7889168474771808	-0.3821455775381606	0.20792716283860804
LmxM.06.0370.1_43_0.350877192982456_397-416_1	LmxM.06.0370.1	0.86103	-0.30329214052354464	1.3611	-0.607218790970878	-0.018817	-3.2189206687118537	0.7344376666666667	0.6986143040808235	-1.3764772000687586	1.6028229170972796
LmxM.06.0370.1_48_0.389473684210526_454-435_0	LmxM.06.0370.1	0.37076	-0.1825879439445698	0.67463	-0.32959290015998405	0.094462	-0.16313706511892906	0.3799506666666666	0.2901931741466937	-0.22510596974116096	0.09100946732639094
LmxM.06.0380.1_0_0.00888888888888889_45133_1	LmxM.06.0380.1	-0.66275	-3.9954597768697178	-2.4635	-5.385819751599717	-0.13038	-3.296318085825051	-1.0855433333333333	1.2226724359505832	-4.225865871431496	1.0636350544840014
LmxM.06.0380.1_29_0.131555555555556_144-163_1	LmxM.06.0380.1	-0.055342	-3.480325254836943	1.9255	-0.924423558118203	0.80155	-0.296241907370011	0.8905693333333332	0.9934168754965528	-1.5669969067750527	1.686496982566857
LmxM.06.0380.1_29_0.184888888888889_204-223_1	LmxM.06.0380.1	-8.5501	-11.90803597293883	-7.3293	-11.396798807857603	-3.7192	-7.1728248455031975	-6.532866666666667	2.5119968637188492	-10.15921987543321	2.59889540301896
LmxM.06.0380.1_38_0.0142222222222222_45291_1	LmxM.06.0380.1	-0.96101	-4.407822857768891	-2.1772	-5.179449304245116	-1.061	-4.290250598436602	-1.3997366666666666	0.675156593712402	-4.625840920150202	0.4830294931432867
LmxM.06.0380.1_43_0.00888888888888889_45039_1	LmxM.06.0380.1	-4.2808	-7.71318696794635	-6.257	-9.786018476303937	-4.3207	-7.631473451777377	-4.952833333333333	1.1296176447512374	-8.376892965342554	1.2210222372720356
LmxM.06.0380.1_43_0.278222222222222_306-325_1	LmxM.06.0380.1	-0.39632	-3.9250452471222883	0.91844	-0.367916088929276	-0.043577	-3.4278515095057718	0.15951433333333334	0.6805020438296518	-2.5736042818524454	1.9262906599165603
LmxM.06.0390.1_33_0.255482456140351_705-686_0	LmxM.06.0390.1	-2.3559	-5.6895109637146275	-3.039	-6.027874978959944	-3.0006	-6.260248656140873	-2.7985	0.38378341548326445	-5.992544866271815	0.2870044268577156
LmxM.06.0390.1_38_0.0442251461988304_114-133_1	LmxM.06.0390.1	0.32452	-0.1821459297465535	-0.078579	-3.0374021169048695	-1.8005	-5.054092702789747	-0.5181863333333333	1.1286578116242023	-2.7578802498137236	2.4479717513644
LmxM.06.0390.1_38_0.0442251461988304_115-134_1	LmxM.06.0390.1	-1.9575	-5.321754981869029	-3.8678	-6.897526222914802	-1.4529	-4.706285805658771	-2.426066666666667	1.2738137789070008	-5.641855670147534	1.1301468840515272
LmxM.06.0390.1_38_0.0672514619883041_180-199_1	LmxM.06.0390.1	-0.08716	-3.626272731421589	-0.091484	-3.153915129349334	0.25461	-0.17655877357016347	0.025322	0.19858100224341702	-2.318915544780362	1.8703074152185524
LmxM.06.0390.1_43_0.150584795321637_405-424_1	LmxM.06.0390.1	-1.5914	-5.065062357097972	-0.26519	-3.2718652803040613	1.2519	-0.39116994482482836	-0.20156333333333332	1.4227174656386747	-2.909365860742287	2.35793807006526
LmxM.06.0390.1_43_0.183479532163743_499-518_1	LmxM.06.0390.1	0.84434	-0.27636106048313935	-1.9991	-4.96637049860522	-0.77574	-4.042635104189778	-0.6435	1.4263251107654242	-3.095122221092712	2.4844280287713576
LmxM.06.0410.1_34_0.092741935483871_76-57_0	LmxM.06.0410.1-LmxM.06.0415.1	-3.3172	-6.699567439930712	-7.6337	-10.512914779749037	-3.4337	-6.635369300809233	-4.794866666666667	2.4591917540796477	-7.949283840162995	2.2204015506364563
LmxM.06.0410.1_43_0.383064516129032_290-271_0	LmxM.06.0410.1-LmxM.06.0415.1	-7.613	-12.099944632503425	-3.3915	-6.54059356316864	-4.6992	-8.201395663029595	-5.234566666666667	2.161071184235571	-8.947311286233885	2.8537499304833345
LmxM.06.0412.1_38_0.149122807017544_79-98_1	LmxM.06.0412.1	-4.9973	-8.560663249210766	-0.38128	-3.3864381733836866	-8.3292	-11.66919179156065	-4.56926	3.9912118163284696	-7.8720977380517	4.184088158992853
LmxM.06.0412.1_43_0.32280701754386_178-197_1	LmxM.06.0412.1	-0.8224	-4.169913459928151	0.34769	-0.2721910455734555	-0.4645	-3.647774817117393	-0.31307	0.5995631206970622	-2.696626440873	2.1157912066328777
LmxM.06.0412.1_67_0.201754385964912_106-125_1	LmxM.06.0412.1	0.15514	-0.16086112834040672	0.70737	-0.34717670522202654	-0.076233	-3.360971634713676	0.26209233333333337	0.40260093964909394	-1.2896698227587031	1.7962173506296915
LmxM.06.0412.1_67_0.32280701754386_175-194_1	LmxM.06.0412.1	1.7341	-0.5475922280078516	1.8123	-0.8351339318307307	-0.25888	-3.532340720715764	1.0958400000000001	1.1738732975922062	-1.6383556268514488	1.6465280774084923
LmxM.06.0420.1_19_0.182412358882947_302-321_1	LmxM.06.0420.1	0.10738	-0.1613612037786688	-1.3896	-4.3579805486871726	-0.49525	-3.6827700366573453	-0.59249	0.7532124489810295	-2.734037263041062	2.253436018243097
LmxM.06.0420.1_29_0.192513368983957_328-309_0	LmxM.06.0420.1	0.63328	-0.1902052777221487	0.83403	-0.308481914743619	0.86491	-0.2497519625937608	0.7774066666666667	0.12576869894108525	-0.2494797183531762	0.05913878848921458
LmxM.06.0420.1_38_0.05941770647653_94-113_1	LmxM.06.0420.1	-0.11027	-3.465938397578882	2.2258	-1.250093361269503	-1.4119	-4.638707752361848	0.2345433333333334	1.8432003414261113	-3.1182465037367444	1.720855633881641
LmxM.06.0420.1_38_0.12893642305407_211-230_1	LmxM.06.0420.1	1.5918	-0.46120162844282975	0.53416	-0.28140208168370484	0.60291	-0.24447827890772753	0.9096233333333333	0.5917815424912587	-0.3290273296780874	0.11594557233169084
LmxM.06.0420.1_46_0.100415923945336_162-181_1	LmxM.06.0420.1	-1.1181	-4.529422529177306	-1.3319	-4.25517068227941	-1.5561	-4.783250883014871	-1.3353666666666666	0.21902057741987013	-4.522614698157196	0.26410591535329114
LmxM.06.0420.1_52_0.399881164587047_667-686_1	LmxM.06.0420.1	2.4235	-0.9127245515459199	0.89747	-0.37396090157937967	0.26239	-0.18555457820723073	1.1944533333333334	1.110742289297267	-0.49074667711084347	0.3773900244524378
LmxM.06.0430.1_29_0.075626204238921_150-169_1	LmxM.06.0430.1	-0.64727	-4.1160351673796916	-0.19268	-3.205683124121889	0.95447	-0.313869746691244	0.03817333333333336	0.8254469716664623	-2.545196012730942	1.9852702309269912
LmxM.06.0430.1_29_0.075626204238921_153-172_1	LmxM.06.0430.1	-0.24993	-3.531005957835381	0.015896	-0.22264804145220926	0.27071	-0.221285097060081	0.01222533333333333	0.2603394087443031	-1.324979698782557	1.9104749032969008
LmxM.06.0430.1_38_0.134874759152216_277-296_1	LmxM.06.0430.1	0.87315	-0.30707115979413263	0.97844	-0.4670128481692346	0.16935	-0.19779685486839893	0.6736466666666666	0.4398952625720506	-0.32396028761058876	0.13540031292814408
LmxM.06.0430.1_38_0.147398843930636_310-291_0	LmxM.06.0430.1	-1.8627	-5.165194953422851	-5.4549	-8.715186461613854	-3.439	-6.622376462364273	-3.5855333333333337	1.8005774694062275	-6.8342526258003256	1.7844546950066686
LmxM.06.0430.1_43_0.147398843930636_314-295_0	LmxM.06.0430.1	-0.85712	-4.155495433008825	-2.17	-5.0923155634859585	-2.7006	-5.940223882337654	-1.9092399999999998	0.9490002427818447	-5.062678292944146	0.8927332666114767
LmxM.06.0430.1_43_0.147398843930636_315-296_0	LmxM.06.0430.1	-1.6963	-4.8853824409896465	-4.7498	-7.819096481721697	-0.66942	-3.6757470008499484	-2.3718399999999997	2.122413945204846	-5.460075307853764	2.1306196630507337
LmxM.06.0440.1_0_0.12709590878605_372-391_1	LmxM.06.0440.1	0.33912	-0.21101200232843143	-0.53534	-3.3988473893709283	-1.0106	-4.103952953964475	-0.4022733333333333	0.684628419606821	-2.571270781887945	2.074225058707714
LmxM.06.0440.1_0_0.12709590878605_373-392_1	LmxM.06.0440.1	-0.10518	-3.4329063170754552	-0.50428	-3.416392344997675	0.57689	-0.2599946780247757	-0.010856666666666626	0.5467218768563531	-2.369764446699302	1.827132872953735
LmxM.06.0440.1_29_0.12709590878605_374-393_1	LmxM.06.0440.1	0.69844	-0.27529560093595984	-2.4931	-5.450967677583366	-1.8488	-4.9917598202149716	-1.2144866666666667	1.6876750121197306	-3.5726743662447653	2.864829489777583
LmxM.06.0440.1_29_0.12709590878605_375-394_1	LmxM.06.0440.1	-0.14534	-3.481758969145698	-3.349	-6.340396887946389	-0.85775	-4.103804115107344	-1.4506966666666667	1.6821262321934503	-4.64198665739981	1.5033905095890996
LmxM.06.0440.1_29_0.450033534540577_1338-1357_1	LmxM.06.0440.1	-0.62617	-4.049785432923186	0.54301	-0.30994770322741994	-0.29893	-3.569504895730905	-0.12736333333333333	0.6031764326740007	-2.6430793439605034	2.0347714339315397
LmxM.06.0440.1_29_0.450033534540577_1339-1358_1	LmxM.06.0440.1	-0.31846	-3.651305267116003	1.5795	-0.7541368648760841	1.0876	-0.3949400097547236	0.7828799999999999	0.9849892127328096	-1.6001273805822702	1.7854281382447215
LmxM.06.0460.1_0_0.1392_528-509_0	LmxM.06.0460.1	-3.2464	-6.836484779868012	-2.2356	-5.3655145311530825	-2.7045	-6.1032337083623585	-2.7288333333333328	0.5058391476876156	-6.101744339794483	0.7354862553543497
LmxM.06.0460.1_14_0.236266666666667_879-898_1	LmxM.06.0460.1	-0.10225	-3.309559660613843	-1.5205	-4.377999268963942	-0.64956	-3.7722884929361133	-0.7574366666666666	0.715252610644193	-3.819949140837966	0.5358119559991606
LmxM.06.0460.1_14_0.236266666666667_880-899_1	LmxM.06.0460.1	-0.7336	-3.975237791972936	-1.8859	-4.769885543522773	-0.2696	-3.378569332209552	-0.9630333333333333	0.832217617773941	-4.041230889235087	0.6980018027415349
LmxM.06.0460.1_14_0.3776_1422-1403_0	LmxM.06.0460.1	-6.5169	-10.46219130434381	-5.6213	-8.916292914496983	-8.2403	-11.553403789452542	-6.792833333333333	1.331125333442848	-10.310629336097778	1.325072343068927
LmxM.06.0460.1_29_0.449866666666667_1683-1702_1	LmxM.06.0460.1	0.80228	-0.30007352867168163	0.0963	-0.21520960039214448	-0.14629	-3.2829160739639054	0.2507633333333333	0.49278844571817354	-1.2660664010092437	1.7471583855088102
LmxM.06.0460.1_33_0.3976_1497-1478_0	LmxM.06.0460.1	-0.8174	-4.268205046378787	-0.10808	-3.0945443490028373	-1.2829	-4.558703509211586	-0.7361266666666667	0.5916118018881413	-3.973817634864403	0.7752022140379898
LmxM.06.0470.1_0_0.071532001158413_244-263_1	LmxM.06.0470.1	-0.61118	-4.04292043794966	-0.22645	-3.2341801373806787	-0.625	-3.901720595020104	-0.4875433333333333	0.22621901916800305	-3.7262737234501473	0.4319738672638256
LmxM.06.0470.1_29_0.0732696206197509_249-268_1	LmxM.06.0470.1	-0.21504	-3.7221342427651205	0.094868	-0.19994956052411786	0.49718	-0.22163832939426498	0.12566933333333333	0.3571076500179369	-1.3812407108945013	2.0273022705899217
LmxM.06.0470.1_29_0.154068925571966_528-547_1	LmxM.06.0470.1	-8.1931	-11.436872959888266	-4.6057	-7.749670926215786	-3.5835	-6.935907398958013	-5.460766666666667	2.4208381386068196	-8.707483761687355	2.39848427470676
LmxM.06.0470.1_29_0.423399942079351_1458-1477_1	LmxM.06.0470.1	-0.29676	-3.6377197711339107	2.447	-1.5424120115764397	-1.0925	-4.353018972315494	0.35258000000000006	1.8569455805704163	-3.177716918341948	1.4606778701586687
LmxM.06.0470.1_29_0.423399942079351_1459-1478_1	LmxM.06.0470.1	0.66379	-0.25078155085134796	-0.90112	-3.8494195279703023	-1.4398	-4.6706122926735585	-0.5590433333333333	1.0927191114066477	-2.9236044571650694	2.350867096538369
LmxM.06.0470.1_34_0.107732406602954_378-359_0	LmxM.06.0470.1	-0.20289	-3.5975222944635625	0.59948	-0.30382630650076786	0.23115	-0.19066623369121272	0.20924666666666666	0.4016331923949181	-1.364004944885181	1.9351101037590326
LmxM.06.0480.1_14_0.182010582010582_163-182_1	LmxM.06.0480.1	1.8337	-0.6534662686933235	0.51747	-0.30142411556864873	1.5317	-0.5760217483891976	1.2942900000000002	0.6894838535455345	-0.5103040442170567	0.18499332927272544
LmxM.06.0480.1_48_0.425396825396825_409-390_0	LmxM.06.0480.1	0.3005	-0.19660596784471865	-0.27482	-3.1580301004795714	-1.3673	-4.556359403158073	-0.4472066666666667	0.8471582391344212	-2.6369984904941206	2.226088039169761
LmxM.06.0480.1_57_0.258201058201058_235-254_1	LmxM.06.0480.1	-1.2396	-4.533760260671304	-1.2994	-4.181987165113124	-1.1773	-4.367478637001088	-1.2387666666666668	0.061054265480254034	-4.361075354261839	0.17597394469643832
LmxM.06.0480.1_57_0.258201058201058_236-255_1	LmxM.06.0480.1	-0.96464	-4.3022119492445645	0.62853	-0.3414804704681692	-0.92727	-4.129355153500439	-0.4211266666666667	0.9092213523852888	-2.9243491910710575	2.238499048215195
LmxM.06.0480.1_57_0.340740740740741_313-332_1	LmxM.06.0480.1	0.49544	-0.1927918281014038	2.0499	-0.9459962068973489	0.052781	-0.15374981142214494	0.8660403333333333	1.0488705975192236	-0.43084594880696586	0.4465600867459351
LmxM.06.0480.1_57_0.439153439153439_412-431_1	LmxM.06.0480.1	0.22226	-0.1497750494493432	-0.24757	-3.316298156648144	0.10145	-0.15439192888357806	0.02538	0.24397754179432174	-1.206821711660355	1.8268616485280615
LmxM.06.0490.1_29_0.417522245037645_605-624_1	LmxM.06.0490.1	1.7891	-0.5145917218852424	-0.27184	-3.3828068546712475	0.57393	-0.21925148908376238	0.6970633333333334	1.0359728684832115	-1.3722166885467508	1.7474727681326558
LmxM.06.0490.1_29_0.417522245037645_606-625_1	LmxM.06.0490.1	-0.74051	-4.288952728639082	0.97695	-0.3909050846902436	1.0673	-0.33030013384922463	0.43457999999999997	1.018659983360493	-1.6700526490595164	2.268236420687447
LmxM.06.0490.1_38_0.181382614647502_262-281_1	LmxM.06.0490.1	-0.022381	-3.2502889727931543	0.58922	-0.35702862668580587	0.8827	-0.3432546973625512	0.48317966666666673	0.46176435371337765	-1.3168574322805038	1.674414993861764
LmxM.06.0490.1_48_0.417522245037645_604-623_1	LmxM.06.0490.1	0.31611	-0.18463607261748807	-2.179	-5.141016431518794	-0.34983	-3.564119689624074	-0.7375733333333332	1.2919567126778408	-2.9632573979201187	2.532232845873273
LmxM.06.0490.1_57_0.370294318959617_535-554_1	LmxM.06.0490.1	-4.0649	-7.650971768087512	-5.4109	-8.679553678828821	-3.2577	-6.645747359264935	-4.2444999999999995	1.0877774036998562	-7.658757602060422	1.0169255138811741
LmxM.06.0490.1_67_0.370294318959617_531-550_1	LmxM.06.0490.1	-2.127	-5.642125993635842	-3.6457	-6.783314446262926	-1.4759	-4.803896602285193	-2.4162000000000003	1.11343409773547	-5.7431123473946535	0.9935655152019361
LmxM.06.0500.1_14_0.213064713064713_345-364_1	LmxM.06.0500.1	0.16556	-0.16194215415986327	-2.2272	-5.216196386203767	-0.32061	-3.5525794954095034	-0.7940833333333331	1.264696743268256	-2.9769060119243775	2.575834123196669
LmxM.06.0500.1_29_0.0494505494505494_87-68_0	LmxM.06.0500.1	-1.0381	-4.1736837862412	-7.0043	-9.722602683017616	-3.3785	-6.501508107630044	-3.8069666666666664	3.006089382126442	-6.799264858962953	2.786416972201728
LmxM.06.0500.1_29_0.409035409035409_667-686_1	LmxM.06.0500.1	1.2636	-0.33684486778504386	3.369	-3.2040867956180494	0.56061	-0.2207470045145733	1.73107	1.4613896635394683	-1.253892889305889	1.6899147560237486
LmxM.06.0500.1_52_0.387057387057387_630-649_1	LmxM.06.0500.1	-0.23926	-3.6222520974626065	1.2478	-0.5126144987653172	1.1096	-0.3582116924745751	0.7060466666666666	0.82157064853446	-1.497692762900833	1.8415412922882801
LmxM.06.0500.1_57_0.372405372405372_599-618_1	LmxM.06.0500.1	-1.1539	-4.475214154215886	1.9499	-1.0623211523135303	0.72534	-0.28408730581261427	0.5071133333333333	1.5633652063843986	-1.9405408707806766	2.229313452675525
LmxM.06.0500.1_57_0.372405372405372_600-619_1	LmxM.06.0500.1	-0.050411	-3.320327591507111	-0.37177	-3.3062735331888335	-0.82933	-4.02832218394565	-0.41717033333333337	0.39143913299558253	-3.551641102880532	0.41287772878039924
LmxM.06.0510.1_0_0.045045045045045_97-78_0	LmxM.06.0510.1	1.6038	-0.4517192441110128	1.464	-0.6035313951078816	0.032232	-0.1516007979233593	1.033344	0.8698016655583042	-0.4022838123807512	0.2299852443107117
LmxM.06.0510.1_14_0.045045045045045_98-79_0	LmxM.06.0510.1	-0.18208	-3.7106612698142976	0.21527	-0.21152977020746008	0.13581	-0.15668983881482265	0.056333333333333326	0.2102597465834422	-1.3596269596121935	2.036240064513367
LmxM.06.0510.1_14_0.387887887887888_771-790_1	LmxM.06.0510.1	-0.50362	-3.9911402586218383	0.25123	-0.22258070532508145	1.0387	-0.33233309352538665	0.26210333333333335	0.7712174904871733	-1.515351352490769	2.144798225351321
LmxM.06.0510.1_34_0.0945945945945946_194-175_0	LmxM.06.0510.1	0.28137	-0.17242320592664984	-0.28479	-3.327811845274367	0.70245	-0.2599946780247757	0.23301000000000002	0.49539350177409475	-1.253409909741931	1.7970182896361673
LmxM.06.0510.1_43_0.0950950950950951_181-200_1	LmxM.06.0510.1	-0.69965	-4.010471481217381	3.084	-3.223090854770767	0.42251	-0.23818540999647905	0.93562	1.9433124387756078	-2.4905825819948757	1.989965283125725
LmxM.06.0510.1_43_0.195195195195195_400-381_0	LmxM.06.0510.1	-0.10135	-3.6261302166307443	0.0074079	-0.1762327080003988	0.014323	-0.14803153573444566	-0.0265397	0.06487981497792669	-1.3167981534551962	1.9999899399840162
LmxM.06.0520.1_0_0.182376689485694_1035-1054_1	LmxM.06.0520.1	-0.67445	-4.152156989123993	0.1225	-0.2071263278167998	-0.1013	-3.4223966692919454	-0.21774999999999997	0.411038656941169	-2.593893328744246	2.0989592822724057
LmxM.06.0520.1_14_0.16535018430753_950-931_0	LmxM.06.0520.1	1.2653	-0.4218612083740259	-0.64472	-3.5552735729375082	-0.96222	-4.157141816744023	-0.11387999999999994	1.2049085719671846	-2.7114255326851855	2.0055273476306668
LmxM.06.0520.1_14_0.16535018430753_953-934_0	LmxM.06.0520.1	-0.04874	-3.320471708247575	-2.1554	-5.073879096450156	0.40601	-0.2434019416626098	-0.5993766666666668	1.3666037651906766	-2.879250915453447	2.445277944677559
LmxM.06.0520.1_19_0.197998946814113_1134-1115_0	LmxM.06.0520.1	1.3609	-0.3870134681824342	-0.84799	-3.864113200230386	-0.90438	-4.261188937029684	-0.13049	1.2918893362436272	-2.8374385351475016	2.1313973214294752
LmxM.06.0520.1_29_0.197998946814113_1131-1112_0	LmxM.06.0520.1	0.26906	-0.17691753083463038	-2.2648	-5.235089990972332	-1.0576	-4.381032192310377	-1.0177800000000001	1.2673992461730441	-3.264346571372446	2.7076774625370392
LmxM.06.0520.1_29_0.197998946814113_1133-1114_0	LmxM.06.0520.1	0.75976	-0.23864493423018776	-1.1292	-4.193845899827618	0.051123	-0.1554038437807972	-0.10610566666666665	0.9542447854802945	-1.5292982259462011	2.307941290322385
LmxM.06.0530.1_52_0.175615212527964_147-166_1	LmxM.06.0530.1	1.9879	-1.0167133997949676	-2.7059	-5.484033279936346	-1.2568	-4.0883344923201665	-0.6582666666666667	2.4034602604023507	-3.5296937240171604	2.2854532064525466
LmxM.06.0540.1_29_0.332390381895332_714-695_0	LmxM.06.0540.1	0.83343	-0.2628826422981142	1.381	-0.6008157783987751	0.097926	-0.17226063060360924	0.7707853333333334	0.643826830805717	-0.34531968376683286	0.22585787130410254
LmxM.06.0540.1_34_0.0707213578500707_156-137_0	LmxM.06.0540.1	-0.56934	-4.1387274481619345	0.84696	-0.33722756195198184	0.10099	-0.15259471970348673	0.12620333333333336	0.7084865606582339	-1.5428499099391344	2.2499905481349116
LmxM.06.0540.1_38_0.113625648279114_235-254_1	LmxM.06.0540.1	0.51384	-0.20371623447871792	0.94764	-0.39854878629696977	-1.2412	-4.544493650016952	0.0734266666666666	1.1589771630767076	-1.7155862235975468	2.4518417263865446
LmxM.06.0540.1_43_0.0386610089580387_73-92_1	LmxM.06.0540.1	0.65886	-0.24179746960357093	-0.10912	-3.0521648062741438	-1.9243	-5.204445815561413	-0.4581866666666666	1.3264857894954372	-2.832802697146376	2.488585833882421
LmxM.06.0540.1_43_0.315417256011315_672-653_0	LmxM.06.0540.1	0.37321	-0.18150770378207268	0.37223	-0.2511764212486412	-0.30062	-3.709868175571509	0.14827333333333334	0.38875333906390225	-1.3808507668674075	2.0172890224465694
LmxM.06.0540.1_43_0.332390381895332_711-692_0	LmxM.06.0540.1	-0.4483	-3.823840656939116	-1.6948	-4.638348408173258	0.55174	-0.25062706576319166	-0.5304533333333333	1.1255209329609706	-2.904272043625189	2.333930048352837
LmxM.06.0550.1_0_0.0516975308641975_264-283_1	LmxM.06.0550.1	-0.76886	-4.000715754262015	0.60566	-0.36830711567753166	0.15405	-0.20849262527669601	-0.0030500000000000063	0.7005973273571631	-1.525838498405414	2.1447956176528207
LmxM.06.0550.1_14_0.21141975308642_1093-1112_1	LmxM.06.0550.1	0.22608	-0.1709931714478917	-0.15658	-3.116147745513697	-0.59861	-3.8814223246086175	-0.17637	0.4127010202313534	-2.389521080523402	1.959033143635514
LmxM.06.0550.1_19_0.0713734567901235_363-382_1	LmxM.06.0550.1	0.22176	-0.17008388698248592	-0.28067	-3.20728122090498	0.31616	-0.2018897458263948	0.08575	0.3208201245246314	-1.1930849512379538	1.7444176285281068
LmxM.06.0550.1_19_0.185763888888889_966-947_0	LmxM.06.0550.1	-0.19878	-3.581475396418644	-0.37868	-3.3216251607357483	0.75669	-0.2956928328554173	0.059743333333333294	0.6102392929280557	-2.3995977966699367	1.8266616021635325
LmxM.06.0550.1_29_0.255979938271605_1317-1336_1	LmxM.06.0550.1	-3.3139	-6.730654642627063	-4.086	-7.191324009438021	-3.709	-7.0672469848730275	-3.7029666666666667	0.3860853575743756	-6.996408545646037	0.2383644892461736
LmxM.06.0550.1_29_0.310956790123457_1602-1621_1	LmxM.06.0550.1	0.12434	-0.16186145261612597	-0.072948	-3.028545838433285	-0.19617	-3.459369584084272	-0.04825933333333334	0.16167502194628997	-2.2165922917112275	1.7924400661669366
LmxM.06.0560.1_26_0.226765799256506_186-167_0	LmxM.06.0560.1	-4.0653	-7.726447349643366	-8.6153	-11.750416312458608	-6.7864	-10.682336576284108	-6.489	2.2895327187004773	-10.053066746128694	2.0844824160407205
LmxM.06.0560.1_43_0.226765799256506_191-172_0	LmxM.06.0560.1	-8.6637	-12.058001417702426	-4.7024	-7.914029371358934	-8.7845	-12.262612692694537	-7.383533333333332	2.3227150327436497	-10.7448811605853	2.4537232592303595
LmxM.06.0560.1_43_0.332094175960347_264-283_1	LmxM.06.0560.1	-0.0040205	-3.4920785350426717	1.8776	-0.8288931140658291	0.72432	-0.25609559778518926	0.8659665	0.9487738006114786	-1.5256890822978966	1.7268583782591262
LmxM.06.0570.1_29_0.0296803652968037_45197_1	LmxM.06.0570.1-LmxM.06.0580.1	-6.2575	-10.1196480510735	-7.8435	-10.777003586869945	-7.8428	-11.036084168233694	-7.3145999999999995	0.9154755212456528	-10.644245268725713	0.47242181097645863
LmxM.06.0590.1_14_0.296394019349164_1342-1361_1	LmxM.06.0590.1	0.4243	-0.1970358969924005	1.4618	-0.6144231820416726	0.62181	-0.24683877976740504	0.83597	0.5509082879209569	-0.35276595293382607	0.22796592057031745
LmxM.06.0590.1_29_0.0767370272647317_342-361_1	LmxM.06.0590.1	0.46229	-0.21403772690818035	-0.88269	-3.7842245022647627	-0.82616	-4.0037906072418314	-0.41552000000000006	0.7607310347948215	-2.6673509454715916	2.127466011455218
LmxM.06.0590.1_29_0.0767370272647317_343-362_1	LmxM.06.0590.1	-0.69407	-4.013520618001269	1.3087	-0.6050886091235035	-0.098614	-3.2802505469524945	0.17200533333333334	1.0284444739048062	-2.6329532580257555	1.79404501754403
LmxM.06.0590.1_29_0.113236587510994_518-499_0	LmxM.06.0590.1	0.16076	-0.16906162651659268	-2.6414	-5.629500896797654	-0.89714	-4.1367465959929515	-1.1259266666666667	1.415020378133592	-3.311769706435733	2.822151556407721
LmxM.06.0590.1_29_0.142700087950748_642-661_1	LmxM.06.0590.1	-0.74834	-4.227854210649302	0.4936	-0.2794045707385008	0.065777	-0.16110307868190388	-0.06298766666666668	0.6309033170275247	-1.5561206200232356	2.3145451162626847
LmxM.06.0590.1_29_0.15127528583993_681-700_1	LmxM.06.0590.1	-2.1566	-5.628929645536622	-1.012	-4.062890677053187	-1.0237	-4.3366025473078125	-1.3974333333333335	0.6574836449169922	-4.6761409566325405	0.8364115382138387
LmxM.06.0600.1_0_0.00232126276694522_45007_1	LmxM.06.0600.1	0.048361	-0.14141260343882972	1.2861	-0.5075191793714324	3.552	-3.154171971471925	1.6288203333333335	1.776784871823354	-1.2677012514273958	1.6439547863077826
LmxM.06.0600.1_14_0.356081708449396_1531-1550_1	LmxM.06.0600.1	-4.6777	-8.237950938844289	-6.083	-9.506772420185705	-4.719	-8.123690443167506	-5.1599	0.7996947104989504	-8.6228046007325	0.7676673723623508
LmxM.06.0600.1_14_0.35677808727948_1534-1553_1	LmxM.06.0600.1	-1.4313	-4.8572180112423915	-0.9701	-3.9579833014066583	-0.73292	-4.038504093795465	-1.0447733333333333	0.3551277743761157	-4.284568468814839	0.49756057252719976
LmxM.06.0600.1_14_0.357474466109564_1537-1556_1	LmxM.06.0600.1	0.47848	-0.19139089076863502	1.1158	-0.43520042603271925	0.35702	-0.19219832385779387	0.6504333333333333	0.40756929930176694	-0.27292988021971604	0.14053099485837936
LmxM.06.0600.1_33_0.275998142989786_1183-1202_1	LmxM.06.0600.1	1.0206	-0.3491049609901845	-1.6973	-4.564973143252735	-0.21696	-3.3230105221290027	-0.2978866666666667	1.3607560202083742	-2.745696208790641	2.1664152406319626
LmxM.06.0600.1_38_0.010677808727948_42-61_1	LmxM.06.0600.1	0.51293	-0.18108237660807436	0.69463	-0.30149523412542967	0.0027902	-0.14009245322870567	0.40345006666666666	0.3586780855697952	-0.20755668798740323	0.08389506119287488
LmxM.06.0610.1_29_0.284473398479913_252-271_1	LmxM.06.0610.1	0.050239	-0.14458271183396637	0.974	-0.4112510699032345	1.8306	-0.656987942620786	0.951613	0.8903916025586719	-0.40427390811932895	0.2562738588392163
LmxM.06.0610.1_57_0.209554831704669_184-203_1	LmxM.06.0610.1	-0.028568	-3.268802853000444	-0.52786	-3.3620837670304	-0.089958	-3.1946778239492133	-0.21546200000000001	0.27228030745538684	-3.2751881479933522	0.08388543639294731
LmxM.06.0610.1_57_0.336590662323561_304-323_1	LmxM.06.0610.1	0.73697	-0.2520180274447051	-1.2169	-4.2125809093114315	0.40658	-0.21263273406711428	-0.024450000000000027	1.0458212753142861	-1.5590772236077501	2.298085977039561
LmxM.06.0610.1_60_0.209554831704669_190-209_1	LmxM.06.0610.1	-2.2347	-5.473482419680084	-3.6789	-6.659142898731463	-1.6037	-4.766858015855928	-2.5057666666666667	1.0638240518682276	-5.633161111422492	0.9561947934062619
LmxM.06.0610.1_63_0.348534201954397_329-310_0	LmxM.06.0610.1	0.73087	-0.2477635063737247	0.85088	-0.37937417988040345	1.4406	-0.46187707445351006	1.0074500000000002	0.37988786753461873	-0.3630049202358794	0.1079912936534543
LmxM.06.0610.1_67_0.235613463626493_207-226_1	LmxM.06.0610.1	1.1896	-0.36854923297769415	0.60168	-0.32993740659744836	0.62887	-0.26388700194564924	0.8067166666666666	0.3318652727136922	-0.32079121384026393	0.05292716960706444
LmxM.06.0620.1_0_0.0913287174414771_270-289_1	LmxM.06.0620.1	0.97167	-0.29086643687419145	0.13655	-0.2072762240941681	0.43158	-0.21290024628166473	0.5132666666666666	0.42351019731918305	-0.23701430241667476	0.046722015106523455
LmxM.06.0620.1_0_0.111111111111111_330-349_1	LmxM.06.0620.1	-0.84906	-4.286867297982248	3.8205	-6.424269445201408	0.23656	-0.18573506768322506	1.0693333333333332	2.443630744800313	-3.6322906036222933	3.170359724300769
LmxM.06.0620.1_29_0.0478074513682822_141-160_1	LmxM.06.0620.1	-0.12172	-3.4270909341294398	1.406	-0.6397121447699692	0.63454	-0.27903690966516626	0.6396066666666665	0.7638726025544661	-1.4486133295215249	1.7228760490110078
LmxM.06.0620.1_29_0.0834157599736235_246-265_1	LmxM.06.0620.1	0.73483	-0.24475176231343101	-1.7916	-4.79201721692538	-0.26643	-3.547931769776189	-0.4410666666666667	1.2722364600314413	-2.8615669163383335	2.3500485766687635
LmxM.06.0620.1_29_0.111111111111111_331-350_1	LmxM.06.0620.1	-0.075804	-3.4530517216477237	1.6198	-0.7335288631682657	0.23204	-0.1910449863037533	0.592012	0.9033012298187133	-1.4592085237065808	1.7478930781505515
LmxM.06.0620.1_29_0.163534454335641_489-508_1	LmxM.06.0620.1	0.44755	-0.1899913125045112	-0.80123	-3.8355535223439214	-0.004432	-3.3145746952043016	-0.11937066666666667	0.632274501242406	-2.446706510017578	1.971655990936749
LmxM.06.0630.1_43_0.0195439739413681_26-7_0	LmxM.06.0630.1	-0.085459	-3.50227625930269	-1.9697	-5.046921047387492	-0.12119	-3.4216853421908335	-0.7254496666666667	1.0777004895101114	-3.990294216293672	0.9159524655356079
LmxM.06.0630.1_43_0.271444082519001_245-264_1	LmxM.06.0630.1	-0.33006	-3.6062806841856054	-1.3106	-4.171732387293287	0.82583	-0.33187905946192164	-0.27161	1.0694136655663233	-2.7032973769802715	2.073078033898631
LmxM.06.0630.1_43_0.299674267100977_283-264_0	LmxM.06.0630.1	0.71437	-0.22997274443352958	0.5907	-0.2963304873496107	0.53654	-0.21785819056008723	0.61387	0.0911510499116713	-0.24805380744774252	0.04224534259121019
LmxM.06.0630.1_43_0.352877307274701_321-340_1	LmxM.06.0630.1	-0.021698	-3.375137357596235	2.4478	-1.5357876130146033	0.56264	-0.23942816463214	0.9962473333333333	1.2905876888616803	-1.7167843784143262	1.5756706215208034
LmxM.06.0630.1_57_0.216069489685125_192-211_1	LmxM.06.0630.1	1.0117	-0.2931980628758545	0.27762	-0.23007426867758307	-0.059229	-3.408159760729794	0.41003033333333333	0.5476053351094503	-1.3104773640944105	1.816920397599733
LmxM.06.0630.1_57_0.251900108577633_224-243_1	LmxM.06.0630.1	0.14015	-0.1606514708615618	0.96228	-0.4356881749808218	0.61024	-0.2576643143480137	0.57089	0.4124751521000993	-0.28466798673013244	0.13949263742143148
LmxM.06.0640.1_0_0.0281176218072548_255-274_1	LmxM.06.0640.1	0.51581	-0.20609413199729182	2.395	-1.3960387809435684	0.65173	-0.25220702694536945	1.1875133333333334	1.0479201301785044	-0.6181133132954099	0.6740976373507236
LmxM.06.0640.1_14_0.259927022966302_2416-2435_1	LmxM.06.0640.1	-0.15601	-3.524616229904805	-0.14683	-3.0649054039700037	1.7124	-0.6667571869966304	0.4698533333333333	1.0760867679854322	-2.418759606957146	1.53459045693991
LmxM.06.0640.1_14_0.259927022966302_2417-2436_1	LmxM.06.0640.1	-0.2333	-3.6009317446008837	-0.56114	-3.486278845863057	-0.25164	-3.4043206679379807	-0.3486933333333333	0.18421259059394754	-3.4971770861339735	0.09875756982322144
LmxM.06.0640.1_14_0.259927022966302_2418-2437_1	LmxM.06.0640.1	1.7594	-0.5790789408492576	-0.07258	-2.9663366720945814	-1.1782	-4.4018330121027684	0.16954000000000002	1.483691346203785	-2.649082875015536	1.931022954587057
LmxM.06.0640.1_14_0.29244473062889_2720-2739_1	LmxM.06.0640.1	1.6754	-0.5040163272178075	2.9916	-2.4361897528481378	0.64309	-0.24968334949477455	1.77003	1.1771112660662117	-1.06329647652024	1.1957417267240984
LmxM.06.0640.1_14_0.295986263146598_2753-2772_1	LmxM.06.0640.1	0.12377	-0.17261832050030218	-0.71041	-3.603700194828708	-0.012502	-3.203023557062025	-0.19971399999999997	0.44749337180342685	-2.3264473574636786	1.875998422803959
LmxM.06.0650.1_0_0.174476570289133_532-513_0	LmxM.06.0650.1	-0.055354	-3.4677408992603427	-0.90028	-3.8691429137244615	-0.60623	-3.916654539703727	-0.5206213333333333	0.4289191290037474	-3.7511794508961773	0.2466118368324259
LmxM.06.0650.1_14_0.174476570289133_533-514_0	LmxM.06.0650.1	-1.0783	-4.468810703663811	0.56022	-0.3045032007837137	-0.42301	-3.6038931329822406	-0.3136966666666667	0.8247114654431168	-2.792402345809922	2.197555964676447
LmxM.06.0650.1_14_0.308075772681954_932-913_0	LmxM.06.0650.1	-1.2053	-4.528889554785323	-2.8074	-5.758281825403298	-1.2026	-4.369296327805394	-1.738433333333333	0.9257532734661721	-4.885489235998005	0.7600609696695813
LmxM.06.0650.1_29_0.106679960119641_328-309_0	LmxM.06.0650.1	-1.6179	-5.04606283953192	1.7307	-0.8247219635472532	0.2064	-0.19774721494433584	0.10640000000000001	1.6765382459103042	-2.022844006007836	2.636885173908311
LmxM.06.0650.1_33_0.252243270189432_762-743_0	LmxM.06.0650.1	1.2785	-0.4242597655232945	0.58262	-0.32892225519821366	-0.37775	-3.5698303613886426	0.4944566666666667	0.8316372981254107	-1.4410041273700502	1.8442337599130656
LmxM.06.0650.1_33_0.308075772681954_931-912_0	LmxM.06.0650.1	-4.8847	-8.37611666099758	-4.8379	-7.956329613051725	-5.2472	-8.69962742101547	-4.989933333333333	0.2240249167689465	-8.344024565021591	0.37268664424557224
LmxM.06.0660.1_0_0.020997375328084_34-53_1	LmxM.06.0660.1	-0.57326	-3.7985468006510543	-1.0603	-3.863987156630717	-1.0694	-4.156472746738218	-0.9009866666666667	0.28385608771582355	-3.939668901339997	0.1905873568269369
LmxM.06.0660.1_0_0.020997375328084_35-54_1	LmxM.06.0660.1	-1.4407	-4.700309881429977	-1.4782	-4.324353860770417	-1.196	-4.341800401676106	-1.3716333333333333	0.15325424409566393	-4.455488047958833	0.2122013031428477
LmxM.06.0660.1_0_0.020997375328084_36-55_1	LmxM.06.0660.1	0.715	-0.27791699632477274	-0.80859	-3.643351334854872	1.4426	-0.5344517483671629	0.44967	1.1488098670798401	-1.4852400265156025	1.8733755187195487
LmxM.06.0660.1_14_0.0414698162729659_71-90_1	LmxM.06.0660.1	-0.29885	-3.593232604112144	2.0363	-1.0608757500339459	-0.33777	-3.557395096317235	0.46656000000000003	1.359573992947791	-2.737167816821108	1.4518220970977882
LmxM.06.0660.1_14_0.225721784776903_426-445_1	LmxM.06.0660.1	0.010633	-0.14767988929595144	-3.091	-6.149491785078875	-0.42648	-3.678367399316651	-1.1689490000000002	1.6788320281204432	-3.3251796912304923	3.0164536588430657
LmxM.06.0660.1_14_0.233595800524934_438-457_1	LmxM.06.0660.1	0.21138	-0.16914273184207587	1.6403	-0.7568647174596353	1.6603	-0.5812573722533437	1.17066	0.8308210329547514	-0.5024216071850183	0.30168790410785923
LmxM.06.0670.1_33_0.229057264316079_911-930_1	LmxM.06.0670.1	-0.47411	-3.761056653166925	-0.74471	-3.682547733017953	0.40951	-0.22256387178435602	-0.26977	0.6036324037027834	-2.555389419323078	2.020667510767851
LmxM.06.0670.1_33_0.261315328832208_1042-1061_1	LmxM.06.0670.1	0.82994	-0.2723652817904432	0.29476	-0.23241130031833784	0.18796	-0.18019940524491762	0.4375533333333333	0.34398696506311593	-0.22832532911789957	0.04621859550375125
LmxM.06.0670.1_33_0.355088772193048_1415-1434_1	LmxM.06.0670.1	-0.17117	-3.3682382127964865	-1.847	-4.642630419868409	-2.0187	-5.082114597420943	-1.3456233333333334	1.0207231243747412	-4.3643277433619465	0.8901866940458866
LmxM.06.0670.1_33_0.355838959739935_1418-1437_1	LmxM.06.0670.1	0.37562	-0.20240424957145456	-0.77567	-3.65480803508078	-0.57641	-3.7347935694859524	-0.32548666666666665	0.6152959088384493	-2.5306686180460622	2.0167326666070218
LmxM.06.0670.1_34_0.0517629407351838_213-194_0	LmxM.06.0670.1	0.41896	-0.2041150485784014	1.8561	-0.8998808262298997	0.33577	-0.20539532191966395	0.8702766666666667	0.8547607135528242	-0.43646373224265506	0.4013314864605619
LmxM.06.0670.1_38_0.0407601900475119_157-176_1	LmxM.06.0670.1	0.90583	-0.33598872946144925	1.8602	-1.0389812857583065	0.18247	-0.21216470701698714	0.9828333333333333	0.8415115110521859	-0.5290449074122476	0.4459365757639789
LmxM.06.0685.1_19_0.0919540229885057_107-126_1	LmxM.06.0685.1	0.60624	-0.2343617227666223	0.19026	-0.23517659276634825	0.086267	-0.1792189593435464	0.29425566666666664	0.27514415166660067	-0.21625242495883898	0.032074509893190994
LmxM.06.0685.1_29_0.111658456486043_129-148_1	LmxM.06.0685.1	0.089737	-0.1819331563855968	1.0445	-0.4954080804491459	-0.11191	-3.228354397747701	0.34077566666666664	0.6177267447232095	-1.3018985448608145	1.6757060442827578
LmxM.06.0685.1_43_0.111658456486043_127-146_1	LmxM.06.0685.1	-1.1601	-4.4440111244430565	-1.3697	-4.251758622991649	1.2178	-0.45480061438988917	-0.4373333333333333	1.4372135552287744	-3.0501901206081983	2.2497278219419496
LmxM.06.0685.1_43_0.111658456486043_128-147_1	LmxM.06.0685.1	-0.1954	-3.453067521355766	-0.85594	-3.6958721701924455	-0.76847	-3.8883062686548198	-0.6066033333333333	0.3587880798372952	-3.6790819867343436	0.21810461820656143
LmxM.06.0685.1_60_0.110837438423645_146-127_0	LmxM.06.0685.1	-0.53721	-3.9445933028249174	-0.16082	-3.0649054039700037	-0.93896	-4.172070440729553	-0.5456633333333333	0.38913886857179064	-3.7271897158414915	0.5847237333823886
LmxM.06.0690.1_14_0.126947040498442_989-970_0	LmxM.06.0690.1	-1.7117	-5.1545187808853425	-0.1055	-3.119027727196769	-1.6586	-4.937834068232246	-1.1586	0.9123977257753332	-4.403793525438119	1.1179022468098179
LmxM.06.0690.1_14_0.291407061266874_2242-2261_1	LmxM.06.0690.1	0.64366	-0.2299558244207589	0.58196	-0.29714567844798434	-1.0698	-4.45283054390145	0.05194000000000002	0.9719450566775882	-1.6599773489233975	2.418915117494904
LmxM.06.0690.1_29_0.19055036344756_1465-1484_1	LmxM.06.0690.1	-5.4515	-9.056740871496508	-3.2844	-6.2287465575471455	-3.3099	-6.493036591562592	-4.015266666666666	1.2438798990792213	-7.2595080068687485	1.5620489053783013
LmxM.06.0690.1_29_0.455347871235722_3502-3521_1	LmxM.06.0690.1	1.0086	-0.29429452254873956	0.93871	-0.42505371489041266	1.6748	-0.5856674294414919	1.20737	0.4063117727804598	-0.43500522229354804	0.1459411425626068
LmxM.06.0690.1_29_0.455347871235722_3505-3524_1	LmxM.06.0690.1	0.33437	-0.19862443849062544	0.73509	-0.36013624595705346	0.30791	-0.2070597122478958	0.4591233333333333	0.23936005041220504	-0.25527346556519154	0.09091171813618922
LmxM.06.0690.1_38_0.19055036344756_1461-1480_1	LmxM.06.0690.1	-1.1206	-4.55137810257434	2.4367	-1.5095900638041626	1.0851	-0.3646244964925831	0.8004000000000001	1.7956576483283222	-2.1418642209570287	2.1638055358239043
LmxM.06.0700.1_14_0.13768115942029_295-314_1	LmxM.06.0700.1	-0.44131	-3.8931210700148187	0.96162	-0.4184250740987757	0.9002	-0.3303726902446372	0.4735033333333334	0.7928465679015917	-1.5473062781194107	2.0320122007463617
LmxM.06.0700.1_29_0.100996376811594_219-238_1	LmxM.06.0700.1	0.31385	-0.165513679335507	-0.5004	-3.6197670481169895	0.4699	-0.20208888680073264	0.09445000000000002	0.5210305101431201	-1.3291232047510764	1.983840051343077
LmxM.06.0700.1_38_0.0480072463768116_102-121_1	LmxM.06.0700.1	0.50051	-0.20210548312278198	1.7333	-0.7989910238198777	0.46833	-0.23395446029885067	0.9007133333333334	0.7212207056327026	-0.41168365574717014	0.3357958268938825
LmxM.06.0700.1_38_0.126811594202899_276-295_1	LmxM.06.0700.1	0.99617	-0.3029539376711873	0.91815	-0.41230665927432136	0.78683	-0.2969684238043312	0.9003833333333334	0.10579484738555717	-0.3374096735832799	0.0649316982934039
LmxM.06.0700.1_38_0.13768115942029_298-317_1	LmxM.06.0700.1	0.74506	-0.2490488329759404	1.6319	-0.7262788355149918	0.19179	-0.17665660761326163	0.8562500000000001	0.7264651506438556	-0.38399475870139793	0.2986284489182852
LmxM.06.0700.1_43_0.152626811594203_331-350_1	LmxM.06.0700.1	0.69068	-0.25871682735304513	-0.034429	-2.938751908166577	0.28125	-0.22067975705565213	0.3125003333333333	0.36356320354284116	-1.1393828308584246	1.5584153849211049
LmxM.06.0720.1_0_0.0804401441851641_417-436_1	LmxM.06.0720.1	1.3304	-0.4882061134118061	-1.4277	-4.223400736550828	0.59934	-0.2886090592423616	0.16734666666666667	1.4288955813961122	-1.6667386364016652	2.216382315116827
LmxM.06.0720.1_14_0.0804401441851641_416-435_1	LmxM.06.0720.1	-0.5654	-3.7603331203667554	-0.76373	-3.570807199135616	-2.3225	-5.4006745881302525	-1.21721	0.962332159547835	-4.2439383025442075	1.0062351338023223
LmxM.06.0720.1_14_0.293302978561943_1542-1561_1	LmxM.06.0720.1	-0.64292	-3.931634612173718	-0.28737	-3.1452095929305846	-0.60014	-3.737639008994305	-0.5101433333333333	0.19410950680822753	-3.6048277380328693	0.4096891541079463
LmxM.06.0720.1_29_0.0804401441851641_418-437_1	LmxM.06.0720.1	0.87699	-0.3098761667882537	-1.4131	-4.286276035284134	0.34457	-0.2263901326850335	-0.06384666666666666	1.1984286304295861	-1.6075141115858067	2.320251400681517
LmxM.06.0720.1_38_0.0144185164105483_69-88_1	LmxM.06.0720.1	0.41462	-0.2070430588362732	-0.88317	-3.8502307728871776	0.33508	-0.2110287016179643	-0.04449000000000001	0.7274061861848579	-1.422767511113805	2.102245795995716
LmxM.06.0720.1_38_0.0144185164105483_72-91_1	LmxM.06.0720.1	0.10975	-0.15301172948251177	-1.5588	-4.515958825288661	0.3186	-0.1947719408082542	-0.37681666666666663	1.0289402464834065	-1.6212474985264755	2.5069805000790217
LmxM.06.0730.1_43_0.372664700098328_375-394_1	LmxM.06.0730.1	0.4058	-0.18759049543818665	-0.17209	-3.166554478033938	0.4674	-0.2281972256846059	0.23370333333333335	0.3527744492353908	-1.1941140663855767	1.7083041619579908
LmxM.06.0730.1_67_0.372664700098328_369-388_1	LmxM.06.0730.1	0.45744	-0.19999927628516403	0.65378	-0.3324965807740589	-0.2912	-3.5729002001328207	0.27334	0.498664624371932	-1.368465352397348	1.9102456994735242
LmxM.06.0740.1_0_0.0796798886569241_225-244_1	LmxM.06.0740.1	0.28046	-0.1852100700790795	0.95398	-0.4272247818432708	0.17151	-0.18854376641826012	0.46865	0.42382358629505273	-0.26699287278020345	0.13877491449940357
LmxM.06.0740.1_0_0.0838552540013918_236-255_1	LmxM.06.0740.1	1.1668	-0.42815624019584814	1.511	-0.7539665452244192	1.8963	-0.8649879310307219	1.5247	0.36494291334399137	-0.6823702388169964	0.22704626147065904
LmxM.06.0740.1_0_0.101600556715379_288-307_1	LmxM.06.0740.1	-0.78644	-4.1463971066725405	-1.592	-4.507894550289705	-0.70354	-3.8796799134187965	-1.027326666666667	0.49077498156826754	-4.177990523460347	0.31529671023174005
LmxM.06.0740.1_14_0.0796798886569241_224-243_1	LmxM.06.0740.1	-0.44266	-3.7897807276531705	-0.34519	-3.2810917603994563	-0.97111	-4.190338610559227	-0.5863200000000001	0.33678273159412436	-3.753737032870618	0.45569377830024127
LmxM.06.0740.1_14_0.312456506610995_891-910_1	LmxM.06.0740.1	3.6973	-3.808356500003742	2.6397	-2.0592483951855356	2.0842	-0.9058152869573618	2.807066666666666	0.8194703187628781	-2.257806727382213	1.46142240020527
LmxM.06.0740.1_14_0.385525400139179_1104-1123_1	LmxM.06.0740.1	0.72444	-0.2654642180664958	1.1683	-0.5278221163189626	-0.30971	-3.50684457773299	0.5276766666666667	0.7583964972448998	-1.4333769707061494	1.8004607340167327
LmxM.06.0750.1_29_0.0402384500745156_84-65_0	LmxM.06.0750.1	-0.82256	-4.239497994941413	0.11267	-0.21408793053886033	-1.7442	-4.9917598202149716	-0.8180299999999999	0.928443288467314	-3.1484485818984154	2.568915877880478
LmxM.06.0750.1_29_0.0745156482861401_154-135_0	LmxM.06.0750.1	-0.69976	-4.26478979049382	-0.46209	-3.5571063857800693	1.056	-0.311289668657837	-0.03528333333333333	0.9525209931719791	-2.711061948310576	2.1081708175499174
LmxM.06.0750.1_43_0.204669647292598_405-424_1	LmxM.06.0750.1	-0.38451	-3.642089969938551	-1.305	-4.104846309712649	-1.8798	-4.9924485341854785	-1.18977	0.754275487272389	-4.246461604612226	0.6862275364781543
LmxM.06.0750.1_43_0.359165424739195_728-709_0	LmxM.06.0750.1	-1.1902	-4.696227433205314	-1.1498	-4.214695532969955	0.1224	-0.15937805322847012	-0.7392	0.7464408616896585	-3.02343367313458	2.4920030473843515
LmxM.06.0750.1_43_0.490809736711376_978-997_1	LmxM.06.0750.1	-0.55	-3.9866964007064865	-0.12861	-3.1558425607533858	0.03738	-0.1570919474606839	-0.21374333333333337	0.302802872234286	-2.4332103029735186	2.014476508194633
LmxM.06.0750.1_52_0.204669647292598_409-428_1	LmxM.06.0750.1	-1.2378	-4.438150897371155	-4.3249	-7.330680007035486	-2.3674	-5.459258505618964	-2.6433666666666666	1.5619426376577772	-5.742696470008535	1.4669471607071807
LmxM.06.0760.1_29_0.0206916099773243_67-86_1	LmxM.06.0760.1	-0.0048528	-3.4391050866566046	1.2482	-0.5166129361098514	0.082927	-0.17057093238819782	0.44209139999999997	0.6994888344837822	-1.3754296517182178	1.795551027584855
LmxM.06.0760.1_29_0.117630385487528_408-427_1	LmxM.06.0760.1	-0.87441	-4.382475819814409	0.64598	-0.31392354741275574	-1.552	-4.879510034697271	-0.5934766666666667	1.1255983623981218	-3.1919698006414783	2.5048200393409448
LmxM.06.0760.1_29_0.445011337868481_1565-1584_1	LmxM.06.0760.1	0.59838	-0.2269809887987634	0.28938	-0.2519836665591129	1.0121	-0.34770901354518685	0.6332866666666667	0.36262226370333817	-0.2755578896343544	0.06372300985510801
LmxM.06.0760.1_29_0.445861678004535_1568-1587_1	LmxM.06.0760.1	0.42718	-0.19920402962188785	1.0826	-0.4986862123331373	0.96632	-0.3402379822201947	0.8253666666666667	0.34970662809465497	-0.34604274139173996	0.14982545131636774
LmxM.06.0760.1_38_0.0206916099773243_68-87_1	LmxM.06.0760.1	0.32968	-0.17328516113101133	1.1005	-0.44318117689226133	1.0173	-0.33102586206180357	0.8158266666666667	0.42306559318069503	-0.3158307333616921	0.13558810339815563
LmxM.06.0760.1_38_0.0691609977324263_237-256_1	LmxM.06.0760.1	0.83653	-0.2563368277978076	-0.084234	-3.070469543965699	0.50772	-0.23679071448002478	0.4200053333333333	0.4666068827024879	-1.1878656954145106	1.6304120493210505
LmxM.06.0770.1_0_0.185069444444444_1061-1080_1	LmxM.06.0770.1	1.2873	-0.39033769094292897	0.70306	-0.3349693126175891	0.94825	-0.32562793769721304	0.9795366666666667	0.293373884375098	-0.3503116470859104	0.03497682749312379
LmxM.06.0770.1_0_0.185069444444444_1062-1081_1	LmxM.06.0770.1	1.0147	-0.2977839755486813	0.41203	-0.26080687400483266	0.042577	-0.16701927607251518	0.48976900000000007	0.4907018400953882	-0.24187004187534303	0.06740774707404455
LmxM.06.0770.1_14_0.291840277777778_1674-1693_1	LmxM.06.0770.1	0.24493	-0.150159225587108	0.12047	-0.1929072600630945	0.77079	-0.2476264724328954	0.37873	0.34518959370178004	-0.19689765269436596	0.04885599734872058
LmxM.06.0770.1_19_0.185069444444444_1063-1082_1	LmxM.06.0770.1	0.10052	-0.15419926363490657	-0.46307	-3.4070574616870144	0.26009	-0.18857664906850446	-0.034153333333333334	0.37992469837236603	-1.2499444581301418	1.8681937356020997
LmxM.06.0770.1_29_0.0309027777777778_172-191_1	LmxM.06.0770.1	0.29566	-0.16716506240249795	-1.7162	-4.756096987452879	-1.0463	-4.392197684059455	-0.82228	1.024467610615387	-3.1051532446382772	2.5508697722483555
LmxM.06.0770.1_29_0.0793402777777778_450-469_1	LmxM.06.0770.1	1.2789	-0.3429801897201419	2.2624	-1.1680546781768266	0.48544	-0.2030019681467327	1.3422466666666664	0.8901720679359318	-0.5713456120145671	0.5214832287417214
LmxM.06.0790.1_0_0.0397286821705426_127-108_0	LmxM.06.0790.1	0.12066	-0.15941027778575675	0.79291	-0.37183113387347494	0.80039	-0.3076602947328163	0.57132	0.3903009278748899	-0.2796339021306827	0.10894844669372973
LmxM.06.0790.1_29_0.332687338501292_1021-1040_1	LmxM.06.0790.1	-0.006621	-3.538731295714596	1.029	-0.4281756519745598	1.0264	-0.33260558256657735	0.6829263333333332	0.5971669227949027	-1.433170843418578	1.8240948503974297
LmxM.06.0790.1_33_0.222222222222222_681-700_1	LmxM.06.0790.1	-0.35692	-3.857845388167156	1.9544	-0.8976751209715543	0.23385	-0.173057424795719	0.6104433333333333	1.200798459206762	-1.6428593113114764	1.9521501458394996
LmxM.06.0790.1_33_0.222222222222222_682-701_1	LmxM.06.0790.1	0.20298	-0.15410294065829422	1.554	-0.6198889819013871	0.28622	-0.18398035503755436	0.6810666666666667	0.7571272533288795	-0.3193240925324119	0.26072515128682106
LmxM.06.0790.1_38_0.172803617571059_528-547_1	LmxM.06.0790.1	0.97883	-0.32875917247050235	0.75531	-0.3852223213699048	0.78743	-0.3268759970652409	0.8405233333333334	0.12084897241322877	-0.34695249696854935	0.03315601276065446
LmxM.06.0790.1_43_0.0109819121447028_27-46_1	LmxM.06.0790.1	-0.2204	-3.5971730624165206	-0.56239	-3.517329290325923	1.6338	-0.5746030020993383	0.28367	1.1816842017645832	-2.563035118280594	1.7224954187112411
LmxM.06.0800.1_14_0.0864435864435864_395-414_1	LmxM.06.0800.1	1.4138	-0.3918133790911646	1.01	-0.4154973113658247	0.55443	-0.23431080867043427	0.9927433333333333	0.42994481463710355	-0.34720716637580784	0.09848564793589175
LmxM.06.0800.1_19_0.0366795366795367_175-156_0	LmxM.06.0800.1	-0.52611	-3.947528458125922	0.80121	-0.37377395399888547	-0.044188	-3.336485956468822	0.07697066666666667	0.6719033877584881	-2.5525961228645433	1.9114896723140247
LmxM.06.0800.1_19_0.0366795366795367_176-157_0	LmxM.06.0800.1	-0.67345	-4.125698769093141	-1.6607	-4.702374225905746	-0.92173	-4.2636808780327	-1.0852933333333334	0.5135468465810431	-4.363917957677196	0.3011216526991201
LmxM.06.0800.1_19_0.0366795366795367_177-158_0	LmxM.06.0800.1	0.66665	-0.22934683608362216	1.7234	-0.7130928366341914	0.20116	-0.16956455305061596	0.8637366666666667	0.7800230894232127	-0.37066807525614315	0.2980512007101625
LmxM.06.0800.1_19_0.0581295581295581_264-283_1	LmxM.06.0800.1	0.3117	-0.1893331569540404	1.9084	-0.9421657534274084	-0.09378	-3.3019984980848314	0.7087733333333333	1.0585044223494455	-1.4778324694887601	1.6239998474418587
LmxM.06.0800.1_29_0.00407550407550408_15-34_1	LmxM.06.0800.1	1.4375	-0.4464212656077453	-1.7532	-4.712362227025549	-0.30308	-3.576905945850098	-0.20626000000000003	1.5975519418159774	-2.911896479494464	2.2093531325554356
LmxM.06.0810.1_0_0.142915392456677_1395-1414_1	LmxM.06.0810.1	2.4841	-0.9973738013765949	0.98558	-0.4304486349792331	1.477	-0.5013385973268388	1.6488933333333335	0.7639051224683164	-0.6430536778942223	0.3088906102794873
LmxM.06.0810.1_0_0.142915392456677_1396-1415_1	LmxM.06.0810.1	-0.54899	-3.8970704861082206	0.74676	-0.35214029390302104	-0.36888	-3.595986305405544	-0.05703666666666666	0.7019093346247315	-2.6150656951389286	1.965524471899643
LmxM.06.0810.1_0_0.164627930682977_1612-1631_1	LmxM.06.0810.1	-0.34655	-3.8268879212267666	1.0518	-0.43251101521037255	0.62271	-0.24364105833054348	0.44265333333333334	0.7163525549848575	-1.5010133315892276	2.0164789659686857
LmxM.06.0810.1_14_0.338022426095821_3312-3331_1	LmxM.06.0810.1	1.3067	-0.42135879043110647	0.38591	-0.28579229517943194	1.6184	-0.5890489456273159	1.10367	0.6408383459968668	-0.43206667707928476	0.15191162936908484
LmxM.06.0810.1_19_0.198776758409786_1957-1938_0	LmxM.06.0810.1	-3.4827	-6.899712320516602	-3.241	-6.218289465699474	-1.9992	-5.319967362627681	-2.907633333333333	0.795954184192365	-6.145989716281252	0.7923502844817565
LmxM.06.0810.1_29_0.0896024464831804_883-864_0	LmxM.06.0810.1	-1.425	-4.944659944626481	0.3432	-0.2444440971269149	-1.8853	-5.295340472539278	-0.9890333333333334	1.1764791810029336	-3.494814838097558	2.8203593163784704
LmxM.06.0820.1_33_0.378333333333333_450-469_1	LmxM.06.0820.1	1.1594	-0.344041908874283	0.90096	-0.3956800226942825	0.80922	-0.292155430945405	0.9565266666666666	0.18158262288372565	-0.3439591208379902	0.05176234552826168
LmxM.06.0820.1_43_0.0908333333333333_105-124_1	LmxM.06.0820.1	0.49526	-0.2021220796357527	1.972	-0.9658378231667664	0.70553	-0.2668522073558126	1.0575966666666667	0.7988450789942524	-0.4782707033861106	0.42348408420750255
LmxM.06.0820.1_52_0.113333333333333_126-145_1	LmxM.06.0820.1	1.365	-0.41142374986620306	-0.6899	-3.6319491266463944	0.18231	-0.1850296462672603	0.28580333333333335	1.0313518580161347	-1.4094675075932859	1.9280513434055087
LmxM.06.0820.1_57_0.213333333333333_247-266_1	LmxM.06.0820.1	0.58286	-0.2553549291319632	0.58677	-0.34413347298025404	0.18122	-0.20154131525115612	0.45028333333333337	0.23302388296767637	-0.26700990578779116	0.07200701161759114
LmxM.06.0820.1_57_0.213333333333333_253-272_1	LmxM.06.0820.1	1.7802	-0.5915033366528282	2.4551	-1.504259817807581	0.59643	-0.26510009204286816	1.6105766666666665	0.9408733169950847	-0.7869544155010925	0.6422850221331122
LmxM.06.0820.1_57_0.230833333333333_270-289_1	LmxM.06.0820.1	0.58949	-0.22054527154077316	0.99606	-0.42207382249393527	-1.0188	-4.312036341752123	0.1889166666666667	1.065485547266284	-1.6515518119289438	2.306249528841939
LmxM.06.0830.1_0_0.0322886989553656_133-152_1	LmxM.06.0830.1	-0.93295	-4.376829844380916	0.5716	-0.2873232284205798	-0.10756	-3.397220086558492	-0.15630333333333332	0.7534584328503685	-2.687124386453329	2.1352266900675256
LmxM.06.0830.1_29_0.0394112060778727_160-179_1	LmxM.06.0830.1	-6.895	-11.152473039722217	-5.8209	-9.237123618040604	-5.4973	-9.004753712807245	-6.071066666666667	0.731661700059073	-9.798116790190022	1.178647352349177
LmxM.06.0830.1_29_0.132003798670465_552-571_1	LmxM.06.0830.1	-0.14432	-3.712343316479139	1.0893	-0.4115005031512507	-0.18589	-3.597993891866037	0.25303	0.724529261589896	-2.573945903832142	1.8736052228048983
LmxM.06.0830.1_38_0.0693257359924027_289-308_1	LmxM.06.0830.1	-0.9777	-4.407149287779372	-0.65354	-3.606491540290855	-2.0436	-5.366585530119083	-1.2249466666666666	0.7272653480905944	-4.460075452729769	0.8812398070103449
LmxM.06.0830.1_38_0.141263057929725_589-608_1	LmxM.06.0830.1	-1.3536	-4.789581209606567	0.82278	-0.34734188333943744	2.6762	-1.336715503668973	0.7151266666666668	2.0170557602935357	-2.1578795322049924	2.3321889565984333
LmxM.06.0830.1_43_0.0565052231718898_229-248_1	LmxM.06.0830.1	-0.74896	-4.072422073898215	0.60543	-0.32447128178007906	-0.26258	-3.4742037231358998	-0.13536999999999996	0.6860975558184128	-2.623699026271398	2.0135298519207936
LmxM.06.0840.1_14_0.281842818428184_203-222_1	LmxM.06.0840.1	-6.4177	-10.312871067526196	-8.2897	-11.339373184416123	-8.3562	-11.704289574855853	-7.687866666666667	1.1004990155985297	-11.118844608932724	0.7214471602885592
LmxM.06.0840.1_33_0.281842818428184_202-221_1	LmxM.06.0840.1	-5.3535	-9.067459824548711	-8.2186	-11.249732819210934	-2.6244	-6.03599328694349	-5.398833333333333	2.7973755098901782	-8.784395310234379	2.618370507974395
LmxM.06.0840.1_43_0.285907859078591_208-227_1	LmxM.06.0840.1	0.38488	-0.19826024320842392	-1.4821	-4.4232785831838255	-0.44563	-3.6734810595697103	-0.5142833333333333	0.9353814944894587	-2.7650066286539867	2.2542602638122466
LmxM.06.0850.1_0_0.166004915863112_1749-1768_1	LmxM.06.0850.1	-2.3664	-5.848338577196033	-2.4682	-5.445362036135641	-0.88132	-4.200143461681225	-1.9053066666666665	0.8882580312799505	-5.164614691670967	0.8592153910805442
LmxM.06.0850.1_14_0.283418415579505_2995-3014_1	LmxM.06.0850.1	0.76708	-0.22824792447928108	0.39172	-0.2412346204075707	0.4382	-0.20541195632177	0.5323333333333333	0.2046206141456264	-0.22496483373620726	0.018135595638728595
LmxM.06.0850.1_19_0.0913216108905275_970-951_0	LmxM.06.0850.1	-0.45059	-3.878342659671292	-1.4733	-4.44768982664623	-0.69488	-3.9910255541860087	-0.8729233333333334	0.5340959721186197	-4.1056860135011775	0.30149513235435654
LmxM.06.0850.1_19_0.0913216108905275_971-952_0	LmxM.06.0850.1	-2.3276	-5.8198623256033315	-1.5135	-4.523471069132345	-1.8822	-5.215499367309541	-1.9077666666666666	0.4076517427085689	-5.186277587348406	0.6486894532684176
LmxM.06.0850.1_19_0.185479296653432_1967-1948_0	LmxM.06.0850.1	-0.34934	-3.8732808267112175	0.81477	-0.346552869617212	-0.92238	-4.34083533933131	-0.15231666666666666	0.8851757882100783	-2.853556345219913	2.1836784620407994
LmxM.06.0850.1_29_0.0913216108905275_972-953_0	LmxM.06.0850.1	-1.4274	-4.951607554101346	-1.1049	-4.149261373732517	-1.1579	-4.5580236660997695	-1.2300666666666666	0.17293809104223784	-4.552964197977878	0.40119701762521837
LmxM.06.0860.1_14_0.0678182981445937_97-116_1	LmxM.06.0860.1	1.0968	-0.3311892012327687	1.7431	-0.8295852065926674	1.4568	-0.48118088198689424	1.4322333333333335	0.3238495998659461	-0.5473184299374435	0.25569567062498233
LmxM.06.0860.1_43_0.0678182981445937_103-122_1	LmxM.06.0860.1	-0.18135	-3.616719835816259	0.6961	-0.34058504034397397	1.1712	-0.38202265094791527	0.5619833333333334	0.6861766068829025	-1.4464425090360493	1.8796294914810552
LmxM.06.0860.1_43_0.238643634037108_366-385_1	LmxM.06.0860.1	-0.20246	-3.5508031417589954	-0.48567	-3.4266409864873606	-0.26713	-3.471384675851122	-0.31842	0.14840813353721552	-3.482942934699159	0.06288286897973928
LmxM.06.0860.1_57_0.391554702495202_621-602_0	LmxM.06.0860.1	-1.205	-4.644830337739262	-1.1302	-4.085074273949534	-1.7972	-5.083141235300245	-1.3774666666666668	0.3654186822445361	-4.604348615663014	0.5002634228100779
LmxM.06.0860.1_67_0.238643634037108_363-382_1	LmxM.06.0860.1	0.35206	-0.20320126271537411	0.56683	-0.3393798285508595	3.0893	-2.418496416134766	1.3360633333333334	1.5221401529535095	-0.9870258358003333	1.2415583623899848
LmxM.06.0860.1_67_0.305822136916187_468-487_1	LmxM.06.0860.1	-0.52337	-3.863042180477924	1.8102	-0.8631497715347611	0.32868	-0.2085926490832896	0.5385033333333334	1.1808499522095657	-1.6449282003653247	1.9486234829274238
LmxM.06.0870.1_0_0.106575963718821_145-126_0	LmxM.06.0870.1	-3.9625	-7.3776753333949525	-5.9351	-9.380725607477386	-2.5257	-5.733430516923058	-4.141100000000001	1.7117025325680864	-7.497277152598465	1.8265866570636657
LmxM.06.0870.1_0_0.106575963718821_146-127_0	LmxM.06.0870.1	1.2592	-0.3917944504573464	-1.7375	-4.72825880622357	-0.63143	-3.844934720247934	-0.36990999999999996	1.5153703360235082	-2.9883293256429497	2.2916283247414952
LmxM.06.0870.1_43_0.393046107331822_513-532_1	LmxM.06.0870.1	-0.50561	-3.9025833735291413	0.23993	-0.2439143830601657	-0.53256	-3.7630335513377995	-0.26608000000000004	0.43842464084492333	-2.636510435975702	2.0732234425017153
LmxM.06.0870.1_57_0.120937263794407_150-169_1	LmxM.06.0870.1	0.61712	-0.21561160481574754	3.9444	-6.9168332072949426	1.1942	-0.3645316226370858	1.9185733333333335	1.7779863874994466	-2.4989921449159254	3.826687083138442
LmxM.06.0870.1_62_0.0642479213907785_76-95_1	LmxM.06.0870.1	0.59455	-0.22633949913320756	1.8563	-0.8470741654212114	1.5697	-0.5329480293542204	1.3401833333333333	0.6614466651464299	-0.5354538979695465	0.31037492008224155
LmxM.06.0880.1_19_0.113509192645883_138-157_1	LmxM.06.0880.1	0.20046	-0.16115147361980203	1.5427	-0.6153953321708676	0.9786	-0.3270931611245353	0.9072533333333334	0.6739583180978875	-0.367879988971735	0.22985222372693712
LmxM.06.0880.1_29_0.1207034372502_144-163_1	LmxM.06.0880.1	-0.50671	-3.9066237217110285	0.31201	-0.24427320036983316	-0.37871	-3.578404509899965	-0.19113666666666665	0.4404127906105059	-2.5764338106602755	2.0263666491761025
LmxM.06.0880.1_29_0.199840127897682_244-263_1	LmxM.06.0880.1	0.15294	-0.16493128926678788	0.90315	-0.39393495918518734	0.51688	-0.22544526594401307	0.5243233333333334	0.37516038361390636	-0.2614371714653294	0.11866858538094796
LmxM.06.0890.1_29_0.109050772626932_241-260_1	LmxM.06.0890.1	0.22311	-0.16337939748471625	1.1553	-0.46673369315534485	-0.59694	-3.9346537949786944	0.26048999999999994	0.8767178580934689	-1.5215889618729186	2.095272625162251
LmxM.06.0890.1_52_0.0746136865342163_161-180_1	LmxM.06.0890.1	-0.49623	-3.6603426542940847	-1.8251	-4.6318239338427825	-0.46381	-3.511164199302273	-0.9283800000000001	0.7767514614727158	-3.934443595813047	0.6085376362734579
LmxM.06.0890.1_57_0.136865342163355_301-320_1	LmxM.06.0890.1	-0.61806	-4.197891175429916	1.9522	-0.8802826133597114	0.41396	-0.19543258277663192	0.5827	1.2934117703191046	-1.7578687905220864	2.140686062979783
LmxM.06.0890.1_57_0.164679911699779_364-383_1	LmxM.06.0890.1	-1.657	-5.15220829133195	-0.30529	-3.31099074964102	-1.2324	-4.592344872089016	-1.0648966666666666	0.6912474275057617	-4.3518479710206615	0.9438747684545917
LmxM.06.0890.1_57_0.335540838852097_753-772_1	LmxM.06.0890.1	-0.13803	-3.5277576375381448	1.4064	-0.5944410583473926	1.5191	-0.5319255605746599	0.9291566666666666	0.9259270266243088	-1.5513747521533992	1.7118831820824523
LmxM.06.0890.1_67_0.37924944812362_851-870_1	LmxM.06.0890.1	-7.7361	-10.834431866919015	-7.5968	-10.466512401492999	-6.6829	-10.826471968775198	-7.3386	0.5721083726008562	-10.70913874572907	0.21015826698618284
LmxM.06.0900.1_0_0.123642439431913_588-607_1	LmxM.06.0900.1	0.2678	-0.17174051264868892	2.176	-1.1685086097499453	0.44664	-0.2237932367293022	0.96348	1.0538735688876537	-0.5213474530426455	0.5610619783803754
LmxM.06.0900.1_14_0.0177527151211362_75-94_1	LmxM.06.0900.1	0.46213	-0.2092763307594274	-0.5072	-3.4517409486983466	0.023707	-0.1689156484198573	-0.007121	0.4853997696878316	-1.2766443092925437	1.883797040351094
LmxM.06.0900.1_14_0.123015873015873_578-597_1	LmxM.06.0900.1	0.060602	-0.1474401794934851	0.20077	-0.22882263537052658	0.32341	-0.2055949474046017	0.1949273333333333	0.13150138319171142	-0.19395258742287114	0.04192176571427786
LmxM.06.0900.1_29_0.0503341687552214_235-254_1	LmxM.06.0900.1	0.88172	-0.3054478208729937	0.36914	-0.2808235703539707	0.65996	-0.2654468766479141	0.63694	0.2570642028754684	-0.28390608929162614	0.02017784247572658
LmxM.06.0900.1_33_0.392230576441103_1882-1863_0	LmxM.06.0900.1	-8.2064	-11.454376970411978	-3.9865	-7.00922575092109	-8.0163	-11.261762255940988	-6.7364	2.383379325663458	-9.908454992424685	2.5126525333101317
LmxM.06.0900.1_34_0.0175438596491228_87-68_0	LmxM.06.0900.1	-0.16737	-3.679993700181856	0.67589	-0.29617104730200056	0.50657	-0.20789262802361877	0.3383633333333333	0.44608515883554484	-1.3946857918358253	1.9796268453396098
LmxM.06.0910.1_67_0.487987987987988_321-340_1	LmxM.06.0910.1	-0.46903	-3.6972750333847713	0.097843	-0.23656972798346745	1.3676	-0.49311172034908207	0.33213766666666666	0.9404642110927631	-1.4756521605724402	1.9282529891624478
LmxM.06.0920.1_29_0.103975535168196_129-148_1	LmxM.06.0920.1	0.13005	-0.16586970014827812	-0.57217	-3.5724195707050184	0.56267	-0.23886623885200983	0.04018333333333335	0.5727324591232221	-1.3257185032351022	1.9460424940359158
LmxM.06.0920.1_38_0.00535168195718654_45007_1	LmxM.06.0920.1	0.30155	-0.18632591843875818	-2.7056	-5.701473057770118	-0.65192	-3.9043104800005	-1.0186566666666665	1.5367529461931522	-3.264036485403125	2.812770001837509
LmxM.06.0920.1_38_0.0420489296636086_51-70_1	LmxM.06.0920.1	0.54493	-0.2243324668633078	1.8543	-0.9127788728488924	1.6905	-0.6039040961520404	1.3632433333333334	0.7133969046984528	-0.5803384786214135	0.34482766308087426
LmxM.06.0920.1_52_0.122324159021407_151-170_1	LmxM.06.0920.1	0.3132	-0.15916861114890024	1.6935	-0.6603358139537454	0.25581	-0.16152255541980332	0.7541699999999999	0.8139895820586404	-0.32700899350748297	0.2886718936526706
LmxM.06.0920.1_57_0.459480122324159_597-616_1	LmxM.06.0920.1	-0.20376	-3.631108754727436	1.6292	-0.707192341379585	0.48536	-0.23314028010294482	0.6369333333333334	0.9258328396278311	-1.5238137920699886	1.840298993079996
LmxM.06.0920.1_67_0.467889908256881_617-598_0	LmxM.06.0920.1	0.85896	-0.259200205318379	1.6818	-0.7092429770798794	0.43584	-0.20464697226448714	0.9921999999999999	0.6335761624303743	-0.39103005155424847	0.27692709020217504
LmxM.06.0930.1_29_0.15093479252166_327-346_1	LmxM.06.0930.1	0.25346	-0.1762490095287602	0.49623	-0.28947279440772505	0.75203	-0.27316703953044447	0.5005733333333333	0.24931337636262785	-0.2462962811556432	0.061208125337305026
LmxM.06.0930.1_29_0.15093479252166_328-347_1	LmxM.06.0930.1	-0.064624	-3.4538419190892853	0.63107	-0.3253929169009755	-0.60075	-3.815752718122072	-0.011434666666666668	0.6176301134055344	-2.5316625180374444	1.9192352699156745
LmxM.06.0930.1_43_0.16735066119471_360-379_1	LmxM.06.0930.1	-0.074336	-3.5688028251702173	0.19604	-0.21351905832933468	1.6672	-0.5499136723488486	0.5963013333333333	0.9372266327016818	-1.4440785186161333	1.8477365527129763
LmxM.06.0930.1_43_0.16735066119471_361-380_1	LmxM.06.0930.1	-0.20737	-3.6717701465491683	1.5471	-0.6189802687967937	1.4028	-0.43237472933287985	0.9141766666666666	0.9739639709113133	-1.5743750482262806	1.818792196951403
LmxM.06.0930.1_52_0.280893752849977_610-629_1	LmxM.06.0930.1	1.1378	-0.34475626306510515	0.82558	-0.4033872942525314	-0.38382	-3.6268072873058097	0.52652	0.8036849624075344	-1.4583169482078153	1.8781965186118108
LmxM.06.0930.1_57_0.120839033287734_255-274_1	LmxM.06.0930.1	-0.073658	-3.318311467305965	-0.72668	-3.5467510991910647	0.11311	-0.19379804577040763	-0.22907599999999997	0.44093976580480926	-2.3529535374224793	1.873368755531709
LmxM.06.0940.1_0_0.0404208194905869_68-87_1	LmxM.06.0940.1	0.58552	-0.24574357447323192	-0.51202	-3.3481331652347563	-0.56831	-3.750765844874827	-0.16493666666666665	0.6505236716933008	-2.448214194860938	1.9179900661713012
LmxM.06.0940.1_29_0.0254706533776301_42-61_1	LmxM.06.0940.1	1.5023	-0.4176154927994335	0.90219	-0.38801370678960834	1.2214	-0.39790234172645	1.20863	0.3002587345940164	-0.4011771804384973	0.015070164570611454
LmxM.06.0940.1_29_0.171650055370986_305-324_1	LmxM.06.0940.1	1.42	-0.4219965046430951	-1.7089	-4.738235724741643	-1.515	-4.792217072168457	-0.6013000000000001	1.753179845309659	-3.3174831005177317	2.5077102038781858
LmxM.06.0940.1_29_0.435769656699889_780-799_1	LmxM.06.0940.1	-0.77945	-3.9132379695401744	-3.044	-5.841208000983834	-0.813	-3.7951381159761204	-1.5454833333333333	1.2978619151640645	-4.516528028833377	1.1487252349084034
LmxM.06.0940.1_29_0.445736434108527_801-820_1	LmxM.06.0940.1	0.22341	-0.16917517524899275	0.64484	-0.32125920015013204	0.51127	-0.2325977484602986	0.45983999999999997	0.21537083112622282	-0.24101070795314114	0.0763902550925427
LmxM.06.0940.1_43_0.171650055370986_302-321_1	LmxM.06.0940.1	-0.0047147	-3.432143072883809	-0.88317	-3.8502307728871776	0.12154	-0.1725532793770514	-0.25544823333333333	0.5472760040220687	-2.4849757083826796	2.013497566139513
LmxM.06.0950.1_0_0.0407352210630899_79-98_1	LmxM.06.0950.1	-3.6913	-7.114405020268921	-7.941	-10.899715765803743	-6.416	-10.241308631065486	-6.016100000000001	2.1528881833481273	-9.418476472379384	2.0223585070633177
LmxM.06.0950.1_29_0.177844013909588_352-371_1	LmxM.06.0950.1	-3.624	-7.105476954834126	-7.8181	-10.74500858730596	-8.0985	-11.3686774598575	-6.513533333333332	2.5063336177239717	-9.739721000665861	2.3025359900330318
LmxM.06.0950.1_38_0.109289617486339_213-232_1	LmxM.06.0950.1	0.94447	-0.2653948536428137	-0.62147	-3.68897127321608	-0.091744	-3.4660978202035966	0.07708533333333335	0.7965045691930043	-2.4734879823541633	1.9155089644298549
LmxM.06.0950.1_52_0.31197218082464_624-643_1	LmxM.06.0950.1	0.077513	-0.1469289316593882	-0.89346	-3.8990492559300556	0.63539	-0.24461501413024464	-0.06018566666666666	0.7736706487429476	-1.4301977339065628	2.138645955043848
LmxM.06.0950.1_52_0.326875310481868_652-671_1	LmxM.06.0950.1	0.30651	-0.19172040071532911	-2.6934	-5.625293226427706	0.38017	-0.22298476923845936	-0.6689066666666666	1.7536494494149433	-2.0133327987938316	3.1280885478642704
LmxM.06.0950.1_71_0.437158469945355_869-888_1	LmxM.06.0950.1	-0.04656	-3.45605677725003	1.4443	-0.6531259173123845	-0.0059324	-3.18677414164614	0.46393586666666664	0.8492632253402083	-2.4319856120695182	1.546410244625606
LmxM.06.0960.1_57_0.211309523809524_133-152_1	LmxM.06.0960.1	-1.1539	-4.4936214811117186	-0.26869	-3.113772958900086	-0.15985	-3.3031372693773062	-0.5274800000000001	0.545218349562815	-3.6368439031297033	0.7480077366713356
LmxM.06.0960.1_67_0.44047619047619_299-280_0	LmxM.06.0960.1	-1.2301	-4.542004446269824	-2.0714	-5.064241560379153	-0.38691	-3.641801812737705	-1.2294699999999998	0.8422451767151891	-4.416015939795561	0.7195405038913917
LmxM.06.0970.1_0_0.161956303868511_803-822_1	LmxM.06.0970.1	0.51707	-0.2095599035745045	-0.49958	-3.4647592173656077	0.035402	-0.17014881687066316	0.01763066666666667	0.5085579326304265	-1.2814893126035918	1.890869883471216
LmxM.06.0970.1_0_0.162557626778914_806-825_1	LmxM.06.0970.1	-0.025569	-3.3741946201266626	-1.1527	-4.088359033167131	2.7312	-1.5857951760096785	0.5176436666666666	1.99811906637726	-3.016116276434491	1.2891359664339885
LmxM.06.0970.1_14_0.0422930446983363_200-219_1	LmxM.06.0970.1	0.0070181	-0.13153289500367396	2.5932	-1.6091078393125888	3.2874	-2.416723551933144	1.9625393666666664	1.7287353696529737	-1.385788095416469	1.1588476455685652
LmxM.06.0970.1_14_0.0422930446983363_201-220_1	LmxM.06.0970.1	0.62802	-0.21948663597530865	0.12605	-0.2095765860642583	0.37211	-0.20135883757589612	0.3753933333333333	0.2510011064384644	-0.2101406865384877	0.009077054902952016
LmxM.06.0970.1_29_0.012226899178192_54-73_1	LmxM.06.0970.1	0.54983	-0.21430549979509056	2.1202	-1.1091377776042608	1.0694	-0.37198048872364764	1.2464766666666667	0.8000203707614785	-0.565141255374333	0.47766569133872006
LmxM.06.0970.1_33_0.279615153337342_1398-1379_0	LmxM.06.0970.1	-5.2516	-8.860843832359382	-7.1225	-11.135983424206113	-8.0824	-11.347771214656722	-6.818833333333333	1.4396239937335489	-10.448199490407406	1.3787628533938654
LmxM.06.0980.1_29_0.156541305046609_480-499_1	LmxM.06.0980.1	-2.7927	-6.174282744470373	-1.3385	-4.316743719027639	-3.9944	-7.303761127657966	-2.7085333333333335	1.3299489551608112	-5.93159586371866	1.5082244333758505
LmxM.06.0980.1_29_0.156541305046609_483-502_1	LmxM.06.0980.1	-2.8014	-6.300391513620196	-3.5828	-6.690881568055283	-3.46	-6.8473581072205265	-3.2814	0.4202022846201577	-6.612877062965335	0.28170310743659394
LmxM.06.0980.1_38_0.1025393764063_312-331_1	LmxM.06.0980.1	-3.2228	-6.743984520503579	-3.973	-7.082691380210405	-2.7748	-6.162557248227159	-3.3235333333333337	0.6054182135791203	-6.6630777163137145	0.46537204302934126
LmxM.06.0980.1_43_0.115718418514947_371-352_0	LmxM.06.0980.1	0.48545	-0.21348560224269328	0.37073	-0.273184473995879	-0.19732	-3.397159288385726	0.21962	0.3656082497701604	-1.2946097882080994	1.8211059248009274
LmxM.06.0980.1_43_0.276117004178721_852-871_1	LmxM.06.0980.1	0.22709	-0.17779849526529273	1.2561	-0.5610237603278705	-1.4338	-4.6767613792722615	0.016463333333333347	1.3572631274124163	-1.8051945449551416	2.494220812981101
LmxM.06.0980.1_63_0.423336547733848_1321-1302_0	LmxM.06.0980.1	-1.38	-4.857636232210328	-1.7312	-4.8000732921771565	-1.1202	-4.4947594455953315	-1.410466666666667	0.30663726670666325	-4.717489656660939	0.19502546809920243
LmxM.06.0990.1_14_0.268366228070175_972-991_1	LmxM.06.0990.1	0.039953	-0.14795160856270048	-1.0787	-4.075337591982182	0.71623	-0.26037479794466817	-0.10750566666666668	0.9065050854828853	-1.4945546661631834	2.2357303339237617
LmxM.06.0990.1_14_0.324287280701754_1179-1198_1	LmxM.06.0990.1	1.4042	-0.44681449856774746	1.6125	-0.7425041383814414	0.5087	-0.24721544868986164	1.1751333333333334	0.5864701725862393	-0.4788446952130168	0.24919304094807992
LmxM.06.0990.1_29_0.491228070175439_1787-1806_1	LmxM.06.0990.1	-0.24916	-3.6059117601398474	-0.43095	-3.372878810865227	1.1748	-0.3875984292170776	0.1648966666666667	0.8793124916850285	-2.4554630000740505	1.7946097072667435
LmxM.06.0990.1_33_0.222861842105263_816-797_0	LmxM.06.0990.1	-0.32786	-3.6962461336822043	-1.1926	-4.185028006154281	-1.6311	-4.906731907881686	-1.05052	0.6631354832913106	-4.262668682572723	0.6089663441938845
LmxM.06.0990.1_33_0.222861842105263_819-800_0	LmxM.06.0990.1	0.64644	-0.2231868436412646	-0.44937	-3.452467254057565	-0.26909	-3.536168320460351	-0.02400666666666666	0.5875791599719423	-2.4039408060530603	1.8890519713761984
LmxM.06.0990.1_38_0.0981359649122807_351-370_1	LmxM.06.0990.1	0.53654	-0.21017728420738085	0.66837	-0.3222870099206917	0.87343	-0.3053765072086375	0.69278	0.16976632204297767	-0.2792802671122367	0.0604392915267477
LmxM.06.0995.1_48_0.463675213675214_211-230_1	LmxM.06.0995.1	-2.0173	-5.415807141890262	0.62573	-0.32615235286388833	-0.13053	-3.3712954505462864	-0.5073666666666667	1.3612150088187147	-3.037751648433479	2.561168691986273
LmxM.06.0995.1_48_0.463675213675214_214-233_1	LmxM.06.0995.1	-0.054714	-3.4348551994535645	-0.19214	-3.1490437968003024	0.95846	-0.3483333493866726	0.237202	0.6283958173730948	-2.310744115213513	1.7054952506080077
LmxM.06.0995.1_67_0.386752136752137_170-189_1	LmxM.06.0995.1	-0.075607	-3.5143423600877433	-0.9701	-3.9579833014066583	-0.79852	-4.112162828913259	-0.6147423333333334	0.4747210810953453	-3.8614961634692206	0.31037018877013367
LmxM.06.0995.1_71_0.412393162393162_183-202_1	LmxM.06.0995.1	0.72613	-0.241098205180587	-1.0277	-4.010448230130878	0.64971	-0.2530148492883172	0.11604666666666667	0.9912503882639006	-1.5015204281999275	2.1728033822870976
LmxM.06.1000.1_0_0.0525252525252525_85-66_0	LmxM.06.1000.1	-0.25433	-3.663830889535991	0.5806	-0.30785672651951024	0.65255	-0.2582163565667385	0.32627333333333336	0.5041025427761036	-1.4099679908740799	1.95206032592637
LmxM.06.1000.1_0_0.0565656565656566_88-69_0	LmxM.06.1000.1	0.1632	-0.16252333857479473	0.52777	-0.2862320522079052	1.1727	-0.40056603355685877	0.6212233333333333	0.5111973265123101	-0.28310714144651955	0.11905211026702114
LmxM.06.1000.1_19_0.0222222222222222_39-20_0	LmxM.06.1000.1	0.20809	-0.16781317994418568	-1.5203	-4.46715045158561	1.2639	-0.4384226206207252	-0.016103333333333286	1.4055744014577576	-1.6911287507168404	2.4079098259936083
LmxM.06.1000.1_29_0.0525252525252525_82-63_0	LmxM.06.1000.1	1.3307	-0.4024144799230109	-2.1487	-5.080698059371917	1.5544	-0.5408810866113937	0.24546666666666672	2.0764238351871547	-2.0079978753021073	2.6619369012391956
LmxM.06.1000.1_38_0.166329966329966_240-259_1	LmxM.06.1000.1	-0.4523	-3.8444372677836447	0.2036	-0.22851834814496894	0.55177	-0.2301588776721537	0.10102333333333334	0.5098339147539455	-1.4343714978669224	2.0871783427219377
LmxM.06.1000.1_43_0.0451178451178451_62-81_1	LmxM.06.1000.1	2.4446	-0.9744580234697949	3.3057	-3.544779847259229	2.3113	-1.0280544327291667	2.6871999999999994	0.5397674591896031	-1.8490974344860636	1.468748541280141
LmxM.06.1010.1_14_0.062280701754386_134-153_1	LmxM.06.1010.1	-0.1011	-3.508091505244398	1.5426	-0.6288515623517635	1.0295	-0.3477640911348922	0.8236666666666667	0.8409595372747332	-1.4949023862436848	1.7491284581945163
LmxM.06.1010.1_29_0.0741228070175439_165-184_1	LmxM.06.1010.1	0.88681	-0.28756973731141644	1.2817	-0.5377570800034839	-3.871e-05	-3.1924340477028212	0.7228237633333333	0.6564161367152609	-1.339253621672574	1.609769143441713
LmxM.06.1010.1_29_0.128947368421053_297-278_0	LmxM.06.1010.1	-1.0345	-4.527325080238606	-3.1886	-6.322505288350108	-3.93	-7.356100229951713	-2.7177000000000002	1.5040911441797669	-6.068643532846809	1.4313722629312806
LmxM.06.1010.1_29_0.135964912280702_307-326_1	LmxM.06.1010.1	1.4919	-0.43617608888374043	1.113	-0.4390874831899826	0.79598	-0.2769902256986917	1.1336266666666666	0.34841822015120466	-0.38408459925747157	0.09275787131107646
LmxM.06.1010.1_29_0.312280701754386_702-721_1	LmxM.06.1010.1	1.6095	-0.469727454439322	2.9219	-2.214702229739187	0.078838	-0.1707008389371792	1.536746	1.42292664686132	-0.9517101743718962	1.1039546766671797
LmxM.06.1010.1_34_0.128947368421053_300-281_0	LmxM.06.1010.1	-3.5226	-7.0238141181793745	-6.5511	-10.15699562419001	-3.7302	-7.05975956586713	-4.6013	1.6917637157712064	-8.08018976941217	1.798656425677789
LmxM.06.1020.1_19_0.0432900432900433_35-16_0	LmxM.06.1020.1	-2.6159	-6.012053434850596	-6.8502	-10.79281040561011	-3.7676	-7.070753163747261	-4.411233333333334	2.1892971528171623	-7.958539001402656	2.5109822925545573
LmxM.06.1020.1_38_0.116883116883117_85-66_0	LmxM.06.1020.1	-5.4734	-9.226454608646504	-8.388	-11.463392574672714	-4.8919	-8.429134530642052	-6.2511	1.8733103773801074	-9.70632723798709	1.5730190001185234
LmxM.06.1020.1_52_0.248196248196248_165-184_1	LmxM.06.1020.1	-5.9212	-9.656375235421969	-1.2746	-4.231725039761537	-6.3519	-10.157753515257196	-4.515899999999999	2.8152965900593845	-8.015284596813567	3.286234507181806
LmxM.06.1020.1_57_0.265512265512266_173-192_1	LmxM.06.1020.1	1.1363	-0.3815902988458459	-0.16771	-3.0049598453516726	-0.84478	-4.055171532582698	0.04127000000000003	1.0069379185927998	-2.480573892260072	1.8920981055605262
LmxM.06.1030.1_0_0.050936329588015_129-148_1	LmxM.06.1030.1	-4.4041	-7.961786350495281	-2.2393	-5.258204278383063	-3.1563	-6.524566421399974	-3.2665666666666664	1.0866042579215918	-6.581519016759439	1.3526905424931017
LmxM.06.1030.1_0_0.050936329588015_132-151_1	LmxM.06.1030.1	-2.3649	-5.964072100709169	-2.8553	-6.039689955080476	-2.5743	-6.025053724477225	-2.5981666666666667	0.24606961074731146	-6.009605260088956	0.040106187351788385
LmxM.06.1030.1_29_0.149812734082397_397-416_1	LmxM.06.1030.1	1.375	-0.369238558544711	2.4552	-1.3673930236341525	2.5352	-1.1141258048679843	2.1218	0.6479835491738969	-0.9502524623489492	0.5188631210018381
LmxM.06.1030.1_43_0.3812734082397_1012-1031_1	LmxM.06.1030.1	0.26305	-0.1613450696070209	1.8689	-0.811723156304257	-0.28026	-3.6697858227506983	0.61723	1.117499342594885	-1.5476180162206588	1.8663989560697838
LmxM.06.1030.1_52_0.0913857677902622_234-253_1	LmxM.06.1030.1	0.10353	-0.15262679309974914	1.6518	-0.7407672912121753	0.12454	-0.1741801877826893	0.6266233333333333	0.8878911833289782	-0.35585809069820457	0.3335153020264854
LmxM.06.1030.1_52_0.0913857677902622_235-254_1	LmxM.06.1030.1	-0.61283	-3.919227744153013	-0.63366	-3.568289331373029	-0.22235	-3.4148066865368287	-0.4896133333333334	0.231691042626454	-3.6341079206876237	0.2585714908225187
LmxM.06.1040.1_14_0.28815122176118_619-638_1	LmxM.06.1040.1	0.2135	-0.17112311602439506	-1.0939	-4.056227168999163	-0.45004	-3.606966079234459	-0.44348000000000004	0.6537246860873467	-2.6114387880860055	2.125279820676862
LmxM.06.1040.1_29_0.0917473490087598_193-212_1	LmxM.06.1040.1	0.26951	-0.19402908002354666	0.67791	-0.358285666308617	-0.52649	-3.684290029003433	0.14031000000000002	0.612506587719675	-1.4122015917785322	1.9693995167214866
LmxM.06.1040.1_29_0.384970032272937_825-844_1	LmxM.06.1040.1	-1.7313	-5.147035959180429	3.2338	-3.270750918088678	1.2623	-0.4294185494013033	0.9216000000000001	2.5000223738998817	-2.9490684755568033	2.3752027706361685
LmxM.06.1040.1_43_0.0557860765329645_113-132_1	LmxM.06.1040.1	0.53998	-0.2187477319105851	0.70171	-0.36058073851525163	0.97027	-0.3663158461137915	0.73732	0.2173440247625869	-0.3152147721798761	0.08359210643672918
LmxM.06.1040.1_43_0.181650530198248_384-403_1	LmxM.06.1040.1	-0.25804	-3.70329474936613	1.2215	-0.5093456720155156	0.12802	-0.17817388427680095	0.3638266666666667	0.7674394053821665	-1.4636047685528155	1.9466836147317756
LmxM.06.1040.1_43_0.281235592438912_606-625_1	LmxM.06.1040.1	-0.090681	-3.2228214464468334	1.1064	-0.532113306645088	0.2064	-0.22468644620180225	0.407373	0.6233324475647004	-1.3265403997645746	1.6494057034687604
LmxM.06.1060.1_43_0.153233830845771_149-168_1	LmxM.06.1060.1	1.3256	-0.3973511913377741	-0.15118	-3.151092879767581	0.17317	-0.17781481449575018	0.44919666666666663	0.7761203725153291	-1.2420862952003684	1.6568882461198042
LmxM.06.1060.1_43_0.153233830845771_150-169_1	LmxM.06.1060.1	-0.68136	-3.914172913798934	-0.20284	-3.044883636690148	-0.61457	-3.7565648885513228	-0.49959	0.25915371481034183	-3.571873813013468	0.4631404288783003
LmxM.06.1060.1_46_0.153233830845771_148-167_1	LmxM.06.1060.1	0.74643	-0.26425082188401183	0.15311	-0.23325898610087983	1.5036	-0.5414689040605285	0.8010466666666667	0.6768995828284528	-0.3463262373484734	0.1697074504844184
LmxM.06.1060.1_52_0.10547263681592_96-115_1	LmxM.06.1060.1	0.64725	-0.25564770617493926	-2.3608	-5.274640995648989	-0.3116	-3.536385912686762	-0.6750499999999998	1.536607668697511	-3.0222248715035636	2.548694683980278
LmxM.06.1060.1_57_0.10547263681592_95-114_1	LmxM.06.1060.1	-0.81557	-3.977008722324341	-2.938	-5.8071241093155885	-0.91496	-4.060890798846433	-1.5561766666666668	1.197725505461637	-4.615007876828788	1.0332545110036095
LmxM.06.1070.1_43_0.0153664302600473_45102_1	LmxM.06.1070.1	0.94405	-0.283595518469574	0.77957	-0.3608771429876244	4.2712	-6.907796892701279	1.9982733333333336	1.9701294733172574	-2.5174231847194926	3.8023715079112597
LmxM.06.1070.1_52_0.313238770685579_258-277_1	LmxM.06.1070.1	0.8496	-0.26641831723900045	1.8774	-0.8375295543043675	0.92041	-0.3089643879830207	1.2158033333333333	0.5740523722042556	-0.47097075317546294	0.31816121392736363
LmxM.06.1070.1_57_0.401891252955083_336-355_1	LmxM.06.1070.1	-0.024629	-3.3584687678605727	0.91996	-0.4255767983056258	0.5681	-0.25023234567712177	0.4878103333333333	0.477385502147199	-1.3447593039477734	1.7461259327596843
LmxM.06.1070.1_67_0.313238770685579_255-274_1	LmxM.06.1070.1	1.1402	-0.3475254367641175	0.75234	-0.3489579555306114	-0.051867	-3.3089876222479306	0.6135576666666667	0.6080307024783645	-1.3351570048475532	1.7093876074980392
LmxM.06.1070.1_81_0.401891252955083_331-350_1	LmxM.06.1070.1	-0.67553	-4.071039264114441	1.5815	-0.7142995070298036	-0.10867	-3.3661986887712985	0.26576666666666665	1.174179806602606	-2.7171791533051812	1.7699845245822488
LmxM.06.1080.1_57_0.0459259259259259_20-39_1	LmxM.06.1080.1	-0.059866	-3.460814382936373	-0.3455	-3.257307324522621	-0.68312	-3.9555862950963596	-0.3628286666666667	0.3119881394305452	-3.5579026675184515	0.3591211236319829
LmxM.06.1080.1_71_0.411851851851852_281-262_0	LmxM.06.1080.1	-0.56608	-4.061276101902592	1.0663	-0.42435656522709253	-0.52859	-3.842759630930226	-0.009456666666666669	0.9318211627953796	-2.77613076601997	2.039624666613391
LmxM.06.1080.1_86_0.445925925925926_290-309_1	LmxM.06.1080.1	0.51992	-0.21256586376331157	3.0115	-2.71386640919073	1.939	-0.7205144409117341	1.8234733333333333	1.2498009970124577	-1.2156489046219254	1.322117508962066
LmxM.06.1090.1_29_0.154921700223714_273-292_1	LmxM.06.1090.1	1.958	-0.7048859153848511	0.36815	-0.2882566628315408	0.46035	-0.23519357411988107	0.9288333333333334	0.8924758993011146	-0.409445384112091	0.2572309341524721
LmxM.06.1090.1_29_0.269015659955257_471-490_1	LmxM.06.1090.1	-5.3766	-8.990154098381263	-4.0159	-7.026219174156041	-5.9311	-9.565464961797602	-5.107866666666666	0.9854749937635824	-8.527279411444969	1.331402277438578
LmxM.06.1090.1_29_0.401565995525727_714-733_1	LmxM.06.1090.1	-0.39067	-3.793997004588157	0.61509	-0.33149778124309354	0.63074	-0.256560863217785	0.2850533333333333	0.5852458868145365	-1.4606852163496784	2.021054628472538
LmxM.06.1090.1_29_0.450223713646532_801-820_1	LmxM.06.1090.1	-4.3748	-7.8958415743586805	-5.0449	-8.21728011494458	-4.0282	-7.430428026058303	-4.482633333333333	0.5168565984229412	-7.847849905120522	0.39561528368273796
LmxM.06.1090.1_38_0.118008948545861_207-226_1	LmxM.06.1090.1	0.89336	-0.2862320522079052	-0.15699	-3.143933786088668	-0.62411	-3.9195988385740015	0.03742000000000001	0.7771906048711603	-2.449921558956858	1.9135250924990284
LmxM.06.1090.1_43_0.322706935123042_572-591_1	LmxM.06.1090.1	0.22428	-0.18370176528782442	0.77255	-0.3735496488746981	0.58021	-0.24382896351944988	0.52568	0.27817285794987257	-0.2670267925606575	0.09702659006567532
LmxM.06.1100.1_33_0.399339933993399_369-350_0	LmxM.06.1100.1	-6.7076	-10.905515497160312	-3.5782	-6.567160287944342	-6.8818	-11.08504391256689	-5.722533333333334	1.8590886190102218	-9.519239899223848	2.558151312272931
LmxM.06.1100.1_43_0.0077007700770077_45039_1	LmxM.06.1100.1	0.32799	-0.15924916219663493	0.42436	-0.24031406784525783	1.1152	-0.32732845908323843	0.6225166666666667	0.42938845400561637	-0.24229722970837705	0.0840571960554553
LmxM.06.1100.1_43_0.248624862486249_223-242_1	LmxM.06.1100.1	1.1569	-0.3376285885613856	-0.11308	-3.1993083807582727	-0.62456	-3.9624968848664115	0.1397533333333333	0.9172477602770874	-2.4998112847286897	1.9109918058183009
LmxM.06.1100.1_57_0.399339933993399_372-353_0	LmxM.06.1100.1	-8.0132	-11.199604712878129	-7.8561	-10.79281040561011	-7.9763	-11.209717460699952	-7.948533333333333	0.08214830085481582	-11.067377526396063	0.23783585679969135
LmxM.06.1100.1_71_0.324532453245325_285-304_1	LmxM.06.1100.1	-2.9811	-6.495898308387623	-1.9129	-4.974829424265094	-1.1545	-4.508321320013535	-2.016166666666667	0.917668182587439	-5.326349684222084	1.0393702136624492
LmxM.06.1100.1_71_0.455445544554455_423-404_0	LmxM.06.1100.1	-1.4896	-4.854544264129632	-3.5781	-6.6150041839272316	-2.2997	-5.549417413555647	-2.4558	1.0529641351916978	-5.672988620537502	0.8867114325978083
LmxM.06.1110.1_14_0.225068618481244_744-725_0	LmxM.06.1110.1	-0.64159	-4.127664499984363	-0.78519	-3.8219215276251615	0.23461	-0.1817531418948396	-0.39738999999999997	0.5520174272611328	-2.7104463898347877	2.195241865471678
LmxM.06.1110.1_14_0.225068618481244_745-726_0	LmxM.06.1110.1	1.5428	-0.4092571549177324	-1.049	-4.146575956860694	1.9318	-0.6428173725946845	0.8085333333333334	1.6203866246465173	-1.732883494791037	2.0935785320616085
LmxM.06.1110.1_19_0.0494053064958829_167-148_0	LmxM.06.1110.1	-2.5393	-5.723867850731875	-4.0236	-6.972725894080934	-3.1342	-6.300050437522412	-3.232366666666666	0.7470034426515941	-6.3322147274450735	0.6250500054148321
LmxM.06.1110.1_29_0.00487953644403782_45291_1	LmxM.06.1110.1	1.1611	-0.3608956702892698	-0.68849	-3.5758217496726035	-1.5173	-4.752787025314965	-0.34823000000000004	1.3712364094859792	-2.8965014817589463	2.2733861173118113
LmxM.06.1110.1_29_0.177798109179628_579-598_1	LmxM.06.1110.1	-0.019167	-3.3757811672404006	0.59457	-0.3221787849300449	-0.49578	-3.7096982835133483	0.026541	0.5466101870373439	-2.469219411894598	1.86687245159177
LmxM.06.1110.1_29_0.186947240012199_608-627_1	LmxM.06.1110.1	1.0004	-0.32021410970572783	0.32933	-0.27112866008840336	0.14293	-0.18404591338584997	0.4908866666666667	0.45098682645209637	-0.25846289439332704	0.0689620231557495
LmxM.06.1120.1_52_0.285888077858881_228-247_1	LmxM.06.1120.1	0.97796	-0.31981789404800576	-2.5501	-5.4952474195695045	-0.81691	-4.025124188641391	-0.79635	1.7641198587681055	-3.280063167419634	2.6669466881469392
LmxM.06.1120.1_52_0.285888077858881_231-250_1	LmxM.06.1120.1	0.71252	-0.2702584353717949	0.65313	-0.3541858441806756	0.30717	-0.21522634834018467	0.5576066666666667	0.21890793963064323	-0.2798902092975517	0.06997866584022965
LmxM.06.1120.1_67_0.285888077858881_224-243_1	LmxM.06.1120.1	-0.78146	-4.139795188465432	0.39618	-0.2863024257735176	0.63495	-0.2681720352074141	0.08322333333333332	0.7582946184916081	-1.5647565498154545	2.2300673018253883
LmxM.06.1130.1_43_0.0739614994934144_67-86_1	LmxM.06.1130.1	1.7799	-0.5848882038396787	-3.5197	-6.555986056833667	-0.93266	-4.189680296588922	-0.8908200000000001	2.650047731494661	-3.7768515190874226	3.006879294577252
LmxM.06.1130.1_46_0.0344478216818642_30-49_1	LmxM.06.1130.1	0.62447	-0.2242650520734909	1.7202	-0.7631927017752022	3.2593	-2.3730208006855023	1.86799	1.3236176544984584	-1.120159518178065	1.1179699449483818
LmxM.06.1130.1_46_0.0739614994934144_66-85_1	LmxM.06.1130.1	1.9533	-0.6600394303546468	-0.66862	-3.6867030597151675	-0.72886	-4.02071507088482	0.18527333333333337	1.5314522307056573	-2.7891525203182113	1.8514137620456557
LmxM.06.1130.1_52_0.0739614994934144_64-83_1	LmxM.06.1130.1	0.71456	-0.2281127316524866	-1.5682	-4.631073005076435	0.96642	-0.31862989954670007	0.03759333333333329	1.3963479283235012	-1.7259385454252072	2.516327286127675
LmxM.06.1130.1_57_0.0739614994934144_65-84_1	LmxM.06.1130.1	-0.15919	-3.6220211625124863	0.59068	-0.2975711784686583	0.34994	-0.19655636887881509	0.26047666666666663	0.3828563963594357	-1.3720495699533197	1.9491870416744366
LmxM.06.1140.1_34_0.0154577883472057_43-24_0	LmxM.06.1140.1	0.48504	-0.1884944438481229	-0.43602	-3.468922520057175	1.0142	-0.3200339981899167	0.3544066666666667	0.7338823563305861	-1.3258169873650716	1.857148797695203
LmxM.06.1140.1_38_0.0154577883472057_44-25_0	LmxM.06.1140.1	-0.18922	-3.64580514392017	1.6979	-0.7100923693219396	1.2206	-0.38035035517247395	0.90976	0.9812092553578976	-1.5787492894715278	1.7976991900848265
LmxM.06.1140.1_38_0.0325009908838684_78-97_1	LmxM.06.1140.1	0.42553	-0.18452130052488327	0.22242	-0.2253609329270412	1.3393	-0.4129595919456587	0.6624166666666667	0.594929998599275	-0.27428060846586105	0.12182308581680376
LmxM.06.1140.1_43_0.18470075307174_462-481_1	LmxM.06.1140.1	1.2889	-0.3973891949503549	0.18014	-0.2315810512044135	1.2046	-0.4402223681528614	0.8912133333333333	0.6172483993768905	-0.35639753810254327	0.11019544787713434
LmxM.06.1140.1_43_0.189060642092747_485-466_0	LmxM.06.1140.1	1.1113	-0.3214394646993274	1.1279	-0.46406451006470517	-0.31087	-3.7320112398377243	0.6427766666666667	0.8259239454291982	-1.5058384048672524	1.9292406781585651
LmxM.06.1140.1_43_0.251684502576298_638-619_0	LmxM.06.1140.1	-0.060173	-3.3685808974751894	-2.0197	-4.966866711903727	-0.97027	-4.232674029645707	-1.016714333333333	0.9805887634509857	-4.189373879674874	0.8000222268109152
LmxM.06.1150.1_40_0.473180076628352_744-725_0	LmxM.06.1150.1	-2.9407	-6.453304537742454	-3.1383	-6.219901595759828	-3.8885	-7.284514945770321	-3.3225000000000002	0.5000284391912124	-6.6525736930908685	0.5595815789141865
LmxM.06.1150.1_40_0.473180076628352_747-728_0	LmxM.06.1150.1	-1.704	-5.110791267905087	1.5716	-0.6969358830943777	-0.22018	-3.4719288354212647	-0.11752666666666661	1.6402109986624689	-3.0932186621402433	2.231164692714442
LmxM.06.1150.1_43_0.281609195402299_444-425_0	LmxM.06.1150.1	-4.0676	-7.5421792230634095	2.0001	-0.9930887590543092	-2.8679	-6.136137649783043	-1.6451333333333331	3.2133494306304966	-4.890468543966921	3.447668069482949
LmxM.06.1150.1_43_0.281609195402299_445-426_0	LmxM.06.1150.1	-2.0961	-5.541735600233008	-1.4934	-4.505828145007963	-3.0411	-6.338410911221172	-2.2102	0.7801332770751419	-5.461991552154047	0.9188902185018778
LmxM.06.1150.1_48_0.204980842911877_331-312_0	LmxM.06.1150.1	1.6269	-0.6145336206622984	-2.046	-4.902755991164582	-0.33311	-3.4451106079299008	-0.2507366666666666	1.837835038036149	-2.987466739918927	2.1804337199660737
LmxM.06.1150.1_48_0.281609195402299_451-432_0	LmxM.06.1150.1	-1.2409	-4.551107504235201	-1.0933	-3.981627898910282	-2.5235	-5.719984416244647	-1.619233333333333	0.7865876259726777	-4.750906606463377	0.8862339455686091
LmxM.06.1160.1_14_0.0418562329390355_146-127_0	LmxM.06.1160.1	-2.1377	-5.582632987275401	0.39301	-0.2521211150120248	0.099687	-0.1602644909289451	-0.5483343333333334	1.3842225299301891	-1.9983395310721237	3.1044289482903635
LmxM.06.1160.1_29_0.0758265089475281_243-262_1	LmxM.06.1160.1	-0.079435	-3.465778992568953	0.96895	-0.41713381477183603	-0.52524	-3.8058120636459805	0.12142499999999996	0.7670785446908289	-2.5629082903289233	1.866056456091492
LmxM.06.1160.1_29_0.0758265089475281_244-263_1	LmxM.06.1160.1	0.62962	-0.2265589240265981	2.3525	-1.2926837214302742	2.0986	-0.815933030717359	1.6935733333333332	0.9301149521071754	-0.7783918920580771	0.5340529222171094
LmxM.06.1160.1_29_0.104033970276008_336-355_1	LmxM.06.1160.1	-4.6846	-8.182076202096107	-4.0612	-7.103491603479913	-5.913	-9.541937230063652	-4.886266666666667	0.942227622888086	-8.275835011879892	1.221923608193407
LmxM.06.1160.1_29_0.125265392781316_416-397_0	LmxM.06.1160.1	-0.099565	-3.4047637068328185	-0.89873	-3.837119698122056	-0.43572	-3.6859972947283364	-0.478005	0.40125701268015246	-3.642626899894404	0.21941665652808415
LmxM.06.1160.1_29_0.150439793751896_489-508_1	LmxM.06.1160.1	-2.6338	-6.024490135027689	-2.4893	-5.480357457491845	-2.4016	-5.690851758458801	-2.5082333333333335	0.11725213573037083	-5.731899783659444	0.2743789313526754
LmxM.06.1170.1_43_0.345588235294118_146-127_0	LmxM.06.1170.1	-8.5674	-11.930836136702208	-8.4555	-11.548598769646937	-8.4551	-11.833220602326136	-8.492666666666667	0.06472127419429609	-11.770885169558426	0.198596653615034
LmxM.06.1170.1_43_0.345588235294118_147-128_0	LmxM.06.1170.1	-8.5946	-11.966765650992272	-8.52	-11.630026647806673	-3.5012	-6.964432391662128	-6.871933333333334	2.9193789910413024	-10.187074896820357	2.795964382123991
LmxM.06.1170.1_52_0.200980392156863_78-97_1	LmxM.06.1170.1	0.15453	-0.16648485220022138	1.6177	-0.7322341081747235	-0.51938	-3.8451213091523506	0.4176166666666667	1.0925606057484103	-1.5812800898424317	1.9808459947315162
LmxM.06.1180.1_38_0.0160818713450292_15-34_1	LmxM.06.1180.1	-0.030092	-3.3572559218453963	-1.0883	-4.093595770773484	1.0679	-0.3694062821444277	-0.01683066666666666	1.0781611694089774	-2.6067526582544356	1.9722672735456772
LmxM.06.1180.1_43_0.00511695906432749_45007_1	LmxM.06.1180.1	0.30659	-0.18701555029639952	-1.8319	-4.7958192089141125	-0.6408	-3.8161997315039504	-0.7220366666666668	1.0715570059653072	-2.9330114969048204	2.428020569151495
LmxM.06.1180.1_52_0.0160818713450292_14-33_1	LmxM.06.1180.1	1.657	-0.6369051956551603	-0.15491	-2.911467584789989	0.37115	-0.2414563226659442	0.6244133333333334	0.9321272440141063	-1.2632763677036978	1.4410050898062097
LmxM.06.1180.1_57_0.064327485380117_78-97_1	LmxM.06.1180.1	0.018078	-0.15107205413290858	1.6614	-0.7780338549686897	-0.37088	-3.612019923747096	0.43619933333333333	1.0787305440383772	-1.5137086109495648	1.844031737521723
LmxM.06.1180.1_60_0.0796783625730994_99-118_1	LmxM.06.1180.1	-0.77152	-4.095222286937956	-6.6708	-10.56710556889706	-2.1277	-5.332701874334158	-3.1900066666666667	3.089781176739436	-6.6650099100563915	3.4354914976409074
LmxM.06.1190.1_81_0.454954954954955_192-211_1	LmxM.06.1190.1	0.99117	-0.2825598007464733	1.162	-0.48406354759934683	-0.60142	-3.9235339408342913	0.5172499999999999	0.9725547022661502	-1.563385763060037	2.0464299415780856
LmxM.06.1200.1_14_0.226160337552743_265-284_1	LmxM.06.1200.1	-0.39556	-3.8256396052628117	0.24461	-0.23337770186683449	0.57571	-0.2351426306589117	0.14158666666666667	0.49376280604489986	-1.4313866459295193	2.073484073654915
LmxM.06.1200.1_43_0.228691983122363_268-287_1	LmxM.06.1200.1	0.084383	-0.14440729771177133	-0.83952	-3.8329812675119954	0.44487	-0.2116968317510393	-0.10342233333333335	0.6624707921458375	-1.3963617989916022	2.1104425593053366
LmxM.06.1200.1_57_0.266666666666667_311-330_1	LmxM.06.1200.1	-4.4659	-8.117987766334542	-1.564	-4.640002133046107	-1.913	-5.331655727137046	-2.6476333333333337	1.5843044225568943	-6.029881875505899	1.841123524383872
LmxM.06.1200.1_57_0.281012658227848_341-322_0	LmxM.06.1200.1	-6.0199	-9.808093771080033	-7.2792	-11.333516069162574	-8.3914	-11.750167807584875	-7.230166666666666	1.1865101193556398	-10.96392588260916	1.0224287605080329
LmxM.06.1200.1_57_0.281012658227848_342-323_0	LmxM.06.1200.1	-5.9752	-9.748925924887127	-4.4149	-7.569981128259701	-4.0718	-7.506247746564296	-4.820633333333333	1.0144937374539744	-8.275051599903707	1.276810334532729
LmxM.06.1200.1_67_0.408438818565401_480-499_1	LmxM.06.1200.1	-7.0265	-11.136113297280053	-5.8812	-9.255787915750686	-6.1443	-9.871142830547026	-6.350666666666666	0.5998903427571857	-10.087681347859254	0.9586827328244335
LmxM.06.1210.1_14_0.203640500568828_351-370_1	LmxM.06.1210.1	-2.0762	-5.350132579869791	0.96519	-0.47971152913754767	-1.3799	-4.408466104435216	-0.8303033333333333	1.593441450142845	-3.412770071147518	2.5833714881686265
LmxM.06.1210.1_29_0.150739476678043_258-277_1	LmxM.06.1210.1	-0.27329	-3.5834801720056073	0.050283	-0.20889276211843796	1.0326	-0.3562712346784333	0.2698643333333333	0.6800728964503242	-1.3828813896008263	1.9071985618662215
LmxM.06.1210.1_33_0.295221843003413_522-503_0	LmxM.06.1210.1	-1.5292	-4.824024537348188	-5.3312	-8.550404185993099	-2.2634	-5.467852632765808	-3.0412666666666666	2.0168312803339137	-6.280760452035698	1.9917556736285047
LmxM.06.1210.1_43_0.012514220705347_45260_1	LmxM.06.1210.1	2.4035	-1.0595520688702935	2.1259	-1.227215710234994	-0.36946	-3.5875848166996422	1.3866466666666668	1.5271536951248008	-1.9581175319349766	1.4136479399934294
LmxM.06.1210.1_43_0.38452787258248_670-689_1	LmxM.06.1210.1	-0.31361	-3.604507198824711	0.41803	-0.3058757769020101	0.49094	-0.24846600968544108	0.19845333333333334	0.44495573940936345	-1.3862829951373874	1.9212529593239822
LmxM.06.1210.1_57_0.157565415244596_268-287_1	LmxM.06.1210.1	0.68541	-0.2761339293471553	-3.5436	-6.470089122038019	-2.2411	-5.340572252510639	-1.6997633333333333	2.1658521267698156	-4.028931767965271	3.2987226016731586
LmxM.06.1220.1_0_0.067425200168563_156-175_1	LmxM.06.1220.1	0.7778	-0.25392634085215476	1.4915	-0.6477815981598679	-0.83439	-4.0969740738546845	0.47830333333333347	1.1915178399979303	-1.6662273376222358	2.114279490206003
LmxM.06.1220.1_14_0.359460598398652_847-866_1	LmxM.06.1220.1	-0.53884	-3.8980380235604115	-2.0215	-5.024865836863377	-1.9977	-5.2885015692136585	-1.5193466666666666	0.8492270618234757	-4.737135143212483	0.7385383754411605
LmxM.06.1220.1_33_0.207332490518331_499-480_0	LmxM.06.1220.1	0.61351	-0.2404674524874883	0.00040518	-0.20780931480356707	-0.17145	-3.419399101137057	0.14748839333333333	0.41263258976157485	-1.2892252894760374	1.8448569021482595
LmxM.06.1220.1_38_0.181205225453013_424-443_1	LmxM.06.1220.1	0.34148	-0.1921653585577142	1.6193	-0.7106352985151878	0.59262	-0.265967209901049	0.8511333333333333	0.6769991475130034	-0.389589288991317	0.28047207256485795
LmxM.06.1220.1_43_0.0417193426042984_109-90_0	LmxM.06.1220.1	0.76235	-0.24282139469961406	0.56176	-0.30051766114419154	0.94011	-0.3093576336592173	0.75474	0.18928976385425597	-0.284232229834341	0.036134183655276514
LmxM.06.1220.1_52_0.0417193426042984_110-91_0	LmxM.06.1220.1	1.1773	-0.3484435543522858	0.41231	-0.26912792741929986	2.1816	-0.8987237553931589	1.25707	0.8873382758001596	-0.5054317457215814	0.34290187491842944
LmxM.06.1230.1_43_0.208616780045351_180-199_1	LmxM.06.1230.1	-0.67775	-4.139108693275157	0.63687	-0.30364822919879325	0.506	-0.2246190148694643	0.15504000000000004	0.7241796236431953	-1.5557919791144714	2.237566834404248
LmxM.06.1230.1_52_0.0997732426303855_78-97_1	LmxM.06.1230.1	-0.37788	-3.7276662019675944	-3.0273	-6.000923620416239	-2.1503	-5.393379637271756	-1.8518266666666665	1.3496930510798866	-5.040656486551863	1.1769600836151048
LmxM.06.1230.1_52_0.283446712018141_247-266_1	LmxM.06.1230.1	1.4136	-0.4409468131804461	2.8468	-2.351803332854304	0.57679	-0.25918293903053113	1.6123966666666665	1.147987994725264	-1.0173110283550937	1.159272103331313
LmxM.06.1230.1_57_0.335600907029478_299-280_0	LmxM.06.1230.1	-1.0835	-4.455930122285096	-1.7342	-4.671862079527864	-0.36101	-3.5968413702571356	-1.05957	0.6869076922702205	-4.241544524023365	0.568672374831735
LmxM.06.1230.1_57_0.336734693877551_306-287_0	LmxM.06.1230.1	0.6395	-0.23098830851485055	1.133	-0.4543458959583799	0.62641	-0.25980465561584687	0.7996366666666667	0.28877529505366856	-0.3150462866963591	0.12149436744341288
LmxM.06.1230.1_57_0.336734693877551_307-288_0	LmxM.06.1230.1	0.4973	-0.19254450499376172	1.0652	-0.4449868741988255	1.709	-0.539936881473964	1.0905	0.6062460639047482	-0.39248942022218375	0.17954763383198027
LmxM.06.1240.1_33_0.369623655913978_546-565_1	LmxM.06.1240.1	-3.5802	-6.9454776679732975	-5.4609	-8.7138531579735	-6.7857	-10.96019745934925	-5.2756	1.61076367912863	-8.873176095098682	2.0120963196470214
LmxM.06.1240.1_48_0.213709677419355_328-309_0	LmxM.06.1240.1	-2.4989	-5.889310700305536	-6.6849	-10.584811083395907	-7.5709	-10.682573666677555	-5.5849	2.709021225461329	-9.052231816792998	2.7396061528099622
LmxM.06.1240.1_52_0.379704301075269_562-581_1	LmxM.06.1240.1	-5.251	-8.896288330249664	-3.4096	-6.508584010298472	-7.289	-11.615241777267025	-5.316533333333333	1.9405300959617535	-9.006704705938388	2.555118826835699
LmxM.06.1245.1_14_0.3003300330033_85-104_1	LmxM.06.1245.1	-2.9329	-6.305175065150179	-2.7322	-5.685124852206888	-1.6093	-4.87810929797487	-2.4248000000000003	0.7133374446922018	-5.622803071777312	0.7155712258034468
LmxM.06.1245.1_29_0.3003300330033_81-100_1	LmxM.06.1245.1	0.49993	-0.2145231018673488	-0.33278	-3.2566177392845104	1.4881	-0.5277181197097298	0.55175	0.9115453789581734	-1.332952986953863	1.673286388912496
LmxM.06.1245.1_29_0.468646864686469_138-157_1	LmxM.06.1245.1	-0.36337	-3.860776759901113	2.13	-1.04191904612494	-0.055832	-3.3908956262989762	0.5702659999999999	1.3594934786265065	-2.764530477441676	1.510211798856746
LmxM.06.1245.1_43_0.32013201320132_94-113_1	LmxM.06.1245.1	-8.0869	-11.29679381382386	-4.8574	-8.023663935221176	-7.1622	-11.450092014634176	-6.702166666666667	1.6631718381854994	-10.256849921226404	1.93551409725182
LmxM.06.1245.1_86_0.409240924092409_113-132_1	LmxM.06.1245.1	0.97236	-0.259770108775804	1.6222	-0.634350010897129	2.6349	-1.1020595046743136	1.743153333333333	0.8378437172488276	-0.6653932081157489	0.4220019154943904
LmxM.06.1250.1_0_0.0725244072524407_45-64_1	LmxM.06.1250.1	-0.084282	-3.3749727082442433	-3.1948	-6.130971958366317	-0.58709	-3.757852399592067	-1.288724	1.6697449684152368	-4.421265688734209	1.492973831259662
LmxM.06.1250.1_0_0.114365411436541_75-94_1	LmxM.06.1250.1	1.8223	-0.6842459823076668	0.889	-0.4285833596739727	-1.5002	-4.683566906108471	0.4037	1.7135893994770157	-1.9321320826967032	2.386238888872024
LmxM.06.1250.1_0_0.131101813110181_87-106_1	LmxM.06.1250.1	0.072908	-0.1584438540337012	-0.78379	-3.678219644649218	1.026	-0.37813613860179407	0.10503933333333333	0.9053227479530895	-1.4049332124282377	1.9717858852230081
LmxM.06.1250.1_14_0.0725244072524407_41-60_1	LmxM.06.1250.1	0.73364	-0.27547021252069215	0.96161	-0.4606853241960469	0.15807	-0.1942601512806083	0.6177733333333333	0.4141110312866989	-0.31013856266578244	0.13655407012276227
LmxM.06.1250.1_14_0.0725244072524407_42-61_1	LmxM.06.1250.1	1.3639	-0.4080697846255972	0.83677	-0.37379264766684406	1.6084	-0.5562427220526847	1.26969	0.39434738150519016	-0.4460350514483753	0.0969692143133234
LmxM.06.1250.1_29_0.0725244072524407_48-67_1	LmxM.06.1250.1	-1.1327	-4.359223613523895	-4.0099	-6.997988554737107	-2.1252	-5.31301100015131	-2.4225999999999996	1.4614735816975961	-5.5567410561374375	1.3361599301308367
LmxM.06.1260.1_29_0.0598159509202454_122-103_0	LmxM.06.1260.1	0.80799	-0.2350067902235321	1.7255	-0.6956735415089569	0.17688	-0.16575641126853471	0.9034566666666667	0.778711364648888	-0.3654789143336746	0.28804560855517386
LmxM.06.1260.1_29_0.171779141104294_339-320_0	LmxM.06.1260.1	0.18371	-0.16932117960946116	-0.38018	-3.285164554431332	-0.11269	-3.3515750542439733	-0.10305333333333333	0.28206848819627717	-2.2686869294282554	1.8184072707332404
LmxM.06.1260.1_29_0.420756646216769_820-839_1	LmxM.06.1260.1	0.46594	-0.19796233361857762	-0.51367	-3.5421220821666863	-0.3814	-3.6638491747601165	-0.14304333333333333	0.5315255059104251	-2.467977863515127	1.9668330510611332
LmxM.06.1260.1_49_0.309815950920245_610-591_0	LmxM.06.1260.1	-0.14635	-3.6471782101583545	1.1118	-0.43122654535280514	0.39941	-0.1983595600770297	0.4549533333333333	0.630911366226139	-1.425588105196063	1.9274733990531827
LmxM.06.1260.1_49_0.309815950920245_611-592_0	LmxM.06.1260.1	0.040062	-0.13818593560377462	1.8198	-0.8026101348928653	3.5751	-3.017872712935139	1.811654	1.7675330784310657	-1.3195562611439262	1.5078375101345498
LmxM.06.1260.1_57_0.00664621676891616_45007_1	LmxM.06.1260.1	0.31092	-0.17571115632494586	-1.8267	-4.81619973150395	1.1371	-0.3834522148103717	-0.12622666666666663	1.5294935489021628	-1.7917877008797556	2.6212764419426335
LmxM.06.1270.1_29_0.0938189845474614_81-100_1	LmxM.06.1270.1	-0.57244	-4.051889602674309	0.26539	-0.23137779770349828	0.49835	-0.22809583343987203	0.0637666666666667	0.5631489877761775	-1.5037877446058932	2.20672155065861
LmxM.06.1270.1_38_0.0938189845474614_78-97_1	LmxM.06.1270.1	0.29938	-0.20646031050430175	1.3384	-0.6495004898665973	0.36524	-0.22958363433601645	0.6676733333333335	0.5817990038951024	-0.36184814490230516	0.24938238850979166
LmxM.06.1270.1_89_0.413907284768212_386-367_0	LmxM.06.1270.1	-0.1788	-3.630125961969208	0.026325	-0.19012297965223932	-0.073848	-3.3770246826624373	-0.075441	0.10257177800447839	-2.399091208094628	1.9172038337374588
LmxM.06.1270.1_89_0.484547461368653_429-448_1	LmxM.06.1270.1	-0.97701	-4.471720750172888	1.3802	-0.5528736506678907	0.72642	-0.26008106012159915	0.3765366666666667	1.2169320055916573	-1.7615584869874592	2.351630603403833
LmxM.07.0010.1_29_0.124426078971534_264-283_1	LmxM.07.0010.1	-1.4821	-4.9058233960934	0.97838	-0.40608025854884966	0.044431	-0.16000656196250246	-0.1530963333333333	1.2420761825106919	-1.8239700722015837	2.67179770913241
LmxM.07.0010.1_34_0.0330578512396694_75-56_0	LmxM.07.0010.1	1.0724	-0.29282687022083276	-0.8186	-3.8821241331553384	-0.6038	-3.949889807504798	-0.11666666666666665	1.0353474843420123	-2.708280270293656	2.092118398322029
LmxM.07.0010.1_43_0.0211202938475666_43-62_1	LmxM.07.0010.1	0.080457	-0.1388846995635703	-0.15234	-3.2568935338277254	0.93863	-0.2817703460764766	0.2889156666666666	0.5745825850183186	-1.2258495264892575	1.760386007898262
LmxM.07.0010.1_43_0.124426078971534_260-279_1	LmxM.07.0010.1	-0.12178	-3.531773295594619	0.52565	-0.29868871346926973	-0.048787	-3.3487650335944266	0.11836099999999998	0.3546057552451736	-2.393075680886105	1.8160990014187548
LmxM.07.0010.1_43_0.270431588613407_586-605_1	LmxM.07.0010.1	1.7699	-0.5397690874584846	1.7894	-0.7904568001579078	1.2816	-0.42058618123930785	1.6136333333333335	0.28771455182755934	-0.5836040229519001	0.1887914056891652
LmxM.07.0010.1_48_0.455922865013774_997-978_0	LmxM.07.0010.1	-0.35539	-3.8970704861082206	0.61747	-0.29201411511862513	0.24993	-0.17104189929250466	0.17067	0.4912491787270488	-1.4533755001731166	2.1171661383707576
LmxM.07.0020.1_0_0.178389398572885_168-187_1	LmxM.07.0020.1	-0.62074	-4.157527959862951	1.4219	-0.5575585830499473	-0.14277	-3.4949708807198205	0.21946333333333334	1.0684120381357247	-2.736685807877573	1.9160355078310478
LmxM.07.0020.1_29_0.166156982670744_156-175_1	LmxM.07.0020.1	-0.21499	-3.694489347525235	0.45721	-0.2798949312975964	0.40937	-0.20164085825756675	0.21719666666666668	0.37504820028008845	-1.3920083790267996	1.994390855050724
LmxM.07.0020.1_38_0.0163098878695209_45197_1	LmxM.07.0020.1	-0.0215	-3.5228076237913255	1.1143	-0.4247631949224382	1.866	-0.6300120906397262	0.9862666666666667	0.9502412658548004	-1.5258609697844967	1.732448767355068
LmxM.07.0020.1_38_0.0163098878695209_45228_1	LmxM.07.0020.1	0.60252	-0.23256384700582422	-0.8015	-3.7659156681376587	1.0556	-0.36907085444179394	0.28554	0.9682780297001476	-1.4558501231950922	2.0017394079194917
LmxM.07.0020.1_43_0.0224260958205912_14-33_1	LmxM.07.0020.1	-0.25626	-3.660014354536208	0.40777	-0.2691453131414467	0.1511	-0.18033018172255463	0.10087000000000002	0.3348525793539599	-1.3698299498000697	1.9838549563072152
LmxM.07.0020.1_43_0.178389398572885_167-186_1	LmxM.07.0020.1	0.34452	-0.1748803228528852	1.7244	-0.7129272939489302	0.65601	-0.24022886120108297	0.9083099999999998	0.7237117320452944	-0.3760121593342995	0.2936008579949274
LmxM.07.0025.1_43_0.214444444444444_187-206_1	LmxM.07.0025.1	-8.3728	-11.67399215136939	-7.0645	-11.062838596880676	-6.7994	-10.741225326368776	-7.412233333333333	0.8423691253443071	-11.159352024872947	0.4738139073439553
LmxM.07.0025.1_71_0.494444444444444_442-461_1	LmxM.07.0025.1	-0.80571	-4.373506661041621	-0.57757	-3.670300015054418	-1.9635	-5.455391962697189	-1.1155933333333332	0.7431159071324832	-4.499732879597743	0.8992152740434289
LmxM.07.0030.1_43_0.232456140350877_100-119_1	LmxM.07.0030.1	0.35552	-0.19327010636746536	0.14781	-0.22684591463697543	-0.3394	-3.6005116848975556	0.054643333333333356	0.3567050215981453	-1.3402092353006656	1.9575513292032762
LmxM.07.0040.1_19_0.10515247108307_94-113_1	LmxM.07.0040.1	1.0897	-0.3061433138999597	-2.8558	-5.927699337345119	-0.046233	-3.3854277189987423	-0.604111	2.031049841747612	-3.2064234567479404	2.8150497199181226
LmxM.07.0040.1_43_0.199789695057834_184-203_1	LmxM.07.0040.1	-3.5756	-7.110372578204611	-2.1144	-5.191682503241457	-1.2918	-4.641549722391556	-2.3272666666666666	1.1566848202225761	-5.647868267945874	1.2960905301272163
LmxM.07.0050.1_29_0.244629244629245_697-716_1	LmxM.07.0050.1	-0.45054	-3.5871339474001847	-1.4645	-4.26354232388701	0.64018	-0.31053801423581384	-0.4249533333333333	1.052573267631918	-2.720404761841003	2.114231628477659
LmxM.07.0050.1_33_0.305959805959806_877-896_1	LmxM.07.0050.1	1.0133	-0.32691218880513123	0.84506	-0.4020903541968312	0.17461	-0.1900406862767288	0.6776566666666667	0.4436982488508754	-0.3063477430928971	0.10751017503866783
LmxM.07.0050.1_43_0.161469161469161_462-481_1	LmxM.07.0050.1	0.55996	-0.203732849531947	0.31709	-0.24111525637857043	0.59282	-0.228602865936784	0.48995666666666665	0.15060580411568916	-0.2244836572824338	0.019028583640543887
LmxM.07.0050.1_43_0.261261261261261_749-768_1	LmxM.07.0050.1	1.0303	-0.3348965246848176	-4.5721	-7.6636114849213355	-2.2586	-5.4703449417108025	-1.9334666666666667	2.815316181769524	-4.489617650438985	3.7615003997052363
LmxM.07.0050.1_52_0.289327789327789_828-847_1	LmxM.07.0050.1	-0.80498	-4.2342480170929715	3.9128	-6.924418629496082	-0.39734	-3.7104346269670967	0.9034933333333331	2.6140940214409527	-4.956367091185384	1.7243883727293343
LmxM.07.0050.1_67_0.25987525987526_761-742_0	LmxM.07.0050.1	0.065952	-0.1554038437807972	1.5068	-0.6787160679667388	1.3312	-0.4536739659151762	0.967984	0.7861012255225149	-0.42926462588757075	0.26250863396476454
LmxM.07.0060.1_0_0.0926640926640927_79-60_0	LmxM.07.0060.1	-1.0786	-4.44945389783615	-2.8941	-5.9207782426546425	0.23089	-0.19185222576961264	-1.2472699999999999	1.5693080646259356	-3.520694788753468	2.975246786194985
LmxM.07.0060.1_19_0.0501930501930502_44-25_0	LmxM.07.0060.1	-5.5481	-9.325626129698806	-3.6367	-6.881754046101303	-3.666	-7.180442985956905	-4.2836	1.0951871118671914	-7.795941053919005	1.3331376875610443
LmxM.07.0060.1_19_0.0501930501930502_45-26_0	LmxM.07.0060.1	-2.7737	-6.38106225315407	-2.3842	-5.582771269173416	0.89609	-0.2734983304069591	-1.4206033333333332	2.0157451632171495	-4.079110617578149	3.3198389695853394
LmxM.07.0060.1_29_0.0501930501930502_43-24_0	LmxM.07.0060.1	-8.8361	-12.285694019015144	-1.4904	-4.656280646066398	-7.7076	-12.1606734673387	-6.0113666666666665	3.9557215224701214	-9.700882710806747	4.3692007310573775
LmxM.07.0060.1_43_0.14028314028314_102-121_1	LmxM.07.0060.1	-1.5567	-4.682418071712168	-2.8005	-5.63372087488954	-2.489	-5.50871537337991	-2.2820666666666667	0.6472060439561217	-5.274951439993873	0.5169414263215564
LmxM.07.0060.1_67_0.414414414414414_316-335_1	LmxM.07.0060.1	0.24062	-0.16519010027302225	0.051624	-0.20310161198972268	0.024522	-0.15678633466899988	0.10558866666666666	0.1177230875288842	-0.17502601564391496	0.024674585137573986
LmxM.07.0070.1_43_0.379965457685665_217-236_1	LmxM.07.0070.1	-0.80204	-4.27827562394136	1.5727	-0.6640800456495141	-0.57898	-3.919336879662577	0.06389333333333332	1.3114160701064073	-2.953897516417817	1.9911447191535119
LmxM.07.0070.1_71_0.483592400690846_277-296_1	LmxM.07.0070.1	-5.2779	-8.931920832795804	-1.9357	-4.964882881920555	-4.9398	-8.411981455432272	-4.0511333333333335	1.8398020391697945	-7.436261723382877	2.15600771625568
LmxM.07.0080.1_29_0.189636752136752_349-368_1	LmxM.07.0080.1	0.8784	-0.26593251517836	1.8938	-0.9094419120017873	0.79224	-0.2847725748123358	1.1881466666666667	0.6126302771928052	-0.48671566733082766	0.3662128416808481
LmxM.07.0080.1_43_0.189636752136752_346-365_1	LmxM.07.0080.1	1.6625	-0.539454526269992	-0.51141	-3.4798262055807876	-0.5815	-3.829798027698189	0.1898633333333333	1.2758221725747414	-2.6163595865163227	1.8071444438745494
LmxM.07.0080.1_43_0.348290598290598_647-666_1	LmxM.07.0080.1	1.5569	-0.45089076766190506	2.1487	-1.1381525939661643	0.31616	-0.2018897458263948	1.3405866666666666	0.9352242012123794	-0.5969777024848214	0.48492584443001646
LmxM.07.0080.1_52_0.189636752136752_344-363_1	LmxM.07.0080.1	0.3934	-0.17465233459430748	-0.076833	-3.1604789294852744	-0.11811	-3.530989281111543	0.06615233333333335	0.28415528182022826	-2.2887068483970414	1.8401737270330867
LmxM.07.0080.1_52_0.189636752136752_345-364_1	LmxM.07.0080.1	-0.23375	-3.791837370874882	1.8087	-0.7517056330744605	-0.23314	-3.5832380684573146	0.44727	1.1790330049239504	-2.7089270241355528	1.6982093797475653
LmxM.07.0080.1_57_0.436431623931624_814-833_1	LmxM.07.0080.1	0.47066	-0.2148244512383363	0.1667	-0.23905352312771044	-0.078519	-3.257997239529117	0.18628033333333335	0.27511258713540054	-1.2372917379650545	1.7500242298378634
LmxM.07.0090.1_14_0.0776802341048151_283-302_1	LmxM.07.0090.1	-0.23179	-3.6950871622480457	1.311	-0.5352251029558992	0.040051	-0.15201752046759412	0.373087	0.823550228581718	-1.4607765952238463	1.9444330266831338
LmxM.07.0090.1_14_0.0776802341048151_284-303_1	LmxM.07.0090.1	-0.044587	-3.4497691376584223	1.864	-0.8735266246330693	0.94998	-0.3113612752219774	0.923131	0.9545767311971313	-1.5448856791711565	1.6734524829924
LmxM.07.0090.1_33_0.315509444001064_1181-1200_1	LmxM.07.0090.1	0.26527	-0.19043573729665655	-0.79639	-3.691019445451596	0.52027	-0.24131988647509992	-0.0036166666666666756	0.6983003784427826	-1.3742583564077842	2.0065352618232266
LmxM.07.0090.1_33_0.315509444001064_1182-1201_1	LmxM.07.0090.1	0.12536	-0.1723419159750808	-1.4594	-4.365603750706046	-0.42192	-3.5616134561395376	-0.5853200000000001	0.8049166008972607	-2.6998530409402215	2.225496453278728
LmxM.07.0090.1_38_0.0154296355413674_51-70_1	LmxM.07.0090.1	-0.41773	-3.84385712328143	-1.176	-4.150336941655762	-0.10598	-3.403328143672845	-0.5665699999999999	0.5503187342804168	-3.799174069536679	0.3755036185377416
LmxM.07.0090.1_38_0.0274009044958766_99-118_1	LmxM.07.0090.1	-0.21339	-3.5536463583945657	1.3621	-0.6433130271843042	-0.5999	-3.710642381550396	0.18293666666666672	1.039310887094585	-2.6358672557097553	1.7273871028326797
LmxM.07.0100.1_0_0.1513391416586_465-484_1	LmxM.07.0100.1	0.13097	-0.16938607517955448	1.0827	-0.4711866687082988	0.74737	-0.28340236215584463	0.65368	0.4827327006739858	-0.30799170201456594	0.15239546020007078
LmxM.07.0100.1_29_0.446918360761536_1388-1369_0	LmxM.07.0100.1	-1.4151	-4.782138979267431	-1.2053	-4.103159324106424	-0.73342	-3.98155952743801	-1.11794	0.3491356939643955	-4.288952610270622	0.43141769036589445
LmxM.07.0100.1_38_0.155211358502743_474-493_1	LmxM.07.0100.1	-1.7427	-4.774221633961331	-2.3378	-5.118238290766188	-2.3295	-5.3307264549368725	-2.1366666666666667	0.3412103798733757	-5.07439545988813	0.2808309977669955
LmxM.07.0100.1_52_0.280090351726363_861-880_1	LmxM.07.0100.1	-3.6953	-7.235709562938704	-0.69717	-3.6960591398203593	-6.3266	-10.08133484094398	-3.5730233333333334	2.816706271273832	-7.0043678479010145	3.19891789308156
LmxM.07.0100.1_52_0.286866731203614_886-905_1	LmxM.07.0100.1	0.10267	-0.14622626157462992	-1.699	-4.770909262106791	-0.34641	-3.689101524853025	-0.64758	0.9378332601800813	-2.8687456828448155	2.419020668471135
LmxM.07.0100.1_57_0.0680864795095192_201-220_1	LmxM.07.0100.1	-0.054752	-3.5332924932207055	-0.19835	-3.2604836689164167	-1.3916	-4.720098485826908	-0.548234	0.7338969640678451	-3.83795821598801	0.7760378569426588
LmxM.07.0110.1_0_0.0207869339272457_24-43_1	LmxM.07.0110.1	-0.40462	-3.962631835995165	1.6294	-0.6334097666565844	0.53107	-0.2109786043292404	0.5852833333333334	1.018093146147902	-1.6023400689936633	2.0549561894983577
LmxM.07.0110.1_19_0.178916109873794_236-255_1	LmxM.07.0110.1	0.24969	-0.17458720170885317	-0.38152	-3.3358011755095682	-0.80519	-4.13340056811296	-0.31234	0.5308317604476959	-2.547929648443794	2.093706515936671
LmxM.07.0110.1_19_0.178916109873794_237-256_1	LmxM.07.0110.1	-0.34316	-3.77558427866996	0.54698	-0.29208477130173227	0.69757	-0.25473512675129356	0.30046333333333336	0.5624567391660744	-1.440801392240995	2.0220675295494424
LmxM.07.0110.1_38_0.0519673348181143_66-85_1	LmxM.07.0110.1	0.67742	-0.2275551951156159	1.3233	-0.5631750785623499	0.61824	-0.24560673225166332	0.8729866666666667	0.391103748043065	-0.3454456686432097	0.18877509490408492
LmxM.07.0110.1_49_0.204899777282851_282-263_0	LmxM.07.0110.1	-0.74595	-4.2116717712861975	1.662	-0.7224650867196191	0.07092	-0.16207128602029455	0.32898999999999995	1.224543136969866	-1.6987360480087037	2.1942298796978164
LmxM.07.0120.1_29_0.0183166818044202_114-133_1	LmxM.07.0120.1	-0.63689	-4.00793931584841	2.6966	-1.8618618300440029	1.2205	-0.4028721931899011	1.0934033333333333	1.6703754269724316	-2.0908911130274377	1.813413369606129
LmxM.07.0120.1_29_0.0183166818044202_115-134_1	LmxM.07.0120.1	1.6218	-0.5162621142511085	0.82996	-0.38924136204552556	0.32163	-0.20296875506171858	0.9244633333333333	0.6552165040910777	-0.3694907437861175	0.15757775039409805
LmxM.07.0120.1_29_0.117317590069634_771-790_1	LmxM.07.0120.1	0.63467	-0.20330092032463748	3.9491	-6.497331298297282	0.37309	-0.18974446898623754	1.652286666666667	1.9933940002501598	-2.296792229202719	3.6377798583182
LmxM.07.0120.1_33_0.0249772933696639_174-155_0	LmxM.07.0120.1	-0.53404	-4.126252934880232	-4.7213	-7.957978817303907	-2.4764	-5.927699337345119	-2.577246666666667	2.0954508141527284	-6.003977029843085	1.9170014408676075
LmxM.07.0120.1_38_0.125037844383893_821-840_1	LmxM.07.0120.1	-4.581	-8.078298006205287	-2.2648	-5.235089990972332	-0.60079	-3.8212483957144756	-2.482196666666667	1.9989907188462217	-5.711545464297365	2.1681501816274236
LmxM.07.0120.1_38_0.125037844383893_822-841_1	LmxM.07.0120.1	-3.5794	-7.115364883939545	-0.28211	-3.3068444961988837	-2.5787	-5.976100281364352	-2.146736666666667	1.6905545176164338	-5.466103220500927	1.9548093609163193
LmxM.07.0130.1_29_0.497240618101545_898-917_1	LmxM.07.0130.1	-4.6551	-8.266987954981653	-4.7305	-7.9288941741218215	-4.1062	-7.512925319948276	-4.497266666666667	0.34076552544723954	-7.902935816350584	0.3777009288339185
LmxM.07.0130.1_33_0.204194260485651_363-382_1	LmxM.07.0130.1	0.94296	-0.27847684432631264	1.5339	-0.650926914724963	1.4585	-0.462930606680603	1.3117866666666667	0.32163041294836114	-0.4641114552439595	0.18622784307800777
LmxM.07.0130.1_38_0.169977924944812_311-292_0	LmxM.07.0130.1	-0.33805	-3.7917374660890015	-1.1447	-4.143615010585267	-0.090838	-3.3515456015702987	-0.5245293333333333	0.5511235660732839	-3.7622993594148557	0.3968544301979622
LmxM.07.0130.1_43_0.0137969094922737_22-41_1	LmxM.07.0130.1	-0.39536	-3.8597501021420517	1.4618	-0.6144231820416726	2.5421	-1.1951170884977276	1.2028466666666666	1.4857524809110476	-1.889763457560484	1.7305885958601213
LmxM.07.0130.1_48_0.204194260485651_362-381_1	LmxM.07.0130.1	0.17854	-0.1818349638788821	2.0108	-1.0488270209903412	0.9906	-0.3544624924770931	1.0599800000000001	0.9180982328705355	-0.5283748257821055	0.45891495021439993
LmxM.07.0130.1_57_0.497240618101545_897-916_1	LmxM.07.0130.1	-3.3297	-6.8156308294158405	-4.3201	-7.469091858523894	-2.2655	-5.600791711109787	-3.3051	1.0275208805664244	-6.628504799683173	0.9481025648417616
LmxM.07.0140.1_43_0.336166194523135_359-340_0	LmxM.07.0140.1	-0.64821	-3.870197376664363	-1.7161	-4.582183662622291	-1.1343	-4.270514226966349	-1.1662033333333333	0.5346593588756614	-4.240965088751	0.35691172791741294
LmxM.07.0140.1_52_0.0321057601510859_24-43_1	LmxM.07.0140.1	-1.0873	-4.436057022671292	1.8966	-0.9521238353966651	1.1671	-0.40724685940691535	0.6588	1.5555357501516962	-1.9318092391582908	2.185787146696418
LmxM.07.0140.1_57_0.495750708215297_529-510_0	LmxM.07.0140.1	-0.40135	-3.7038962247355154	0.24606	-0.2570262787456903	0.27718	-0.21412140059656848	0.04063	0.3830820459118386	-1.391681301359258	2.002551771129813
LmxM.07.0140.1_57_0.495750708215297_530-511_0	LmxM.07.0140.1	-1.0136	-4.355025174331637	0.87868	-0.4111551455205636	-0.1778	-3.373671143154616	-0.10424000000000001	0.9482822389984956	-2.7132838210022725	2.0531953785461385
LmxM.07.0140.1_81_0.445703493862134_463-482_1	LmxM.07.0140.1	0.84907	-0.2674598728300091	0.68349	-0.32391135976696167	1.1456	-0.3823234940645554	0.8927200000000001	0.23412689913805285	-0.3245649088871754	0.057434599464240434
LmxM.07.0150.1_0_0.0541596873255165_93-112_1	LmxM.07.0150.1	1.3762	-0.40958289497451494	0.91657	-0.4188107487375084	0.29187	-0.19976728405644503	0.8615466666666666	0.5442550529240252	-0.34272030925615615	0.1238868995559245
LmxM.07.0150.1_38_0.0508096035734227_84-103_1	LmxM.07.0150.1	0.94405	-0.283595518469574	-0.12662	-3.0952839334591307	0.75062	-0.2745101102263491	0.5226833333333333	0.5705698075024066	-1.2177965207183512	1.6259581405776675
LmxM.07.0150.1_43_0.204913456169738_362-381_1	LmxM.07.0150.1	0.37464	-0.19604394605423106	1.7301	-0.8100780526104084	1.5759	-0.5512660517925623	1.2268800000000002	0.7420776059146375	-0.5191293501524006	0.30827592623783057
LmxM.07.0150.1_43_0.204913456169738_363-382_1	LmxM.07.0150.1	0.67166	-0.25571660352656606	1.9331	-0.9986127945095752	2.7646	-1.6779287968626335	1.7897866666666669	1.053804296125867	-0.9774193982995915	0.711342920644208
LmxM.07.0150.1_52_0.313791178112786_555-574_1	LmxM.07.0150.1	1.6833	-0.5556912663576795	0.33828	-0.2622422952110102	-0.36562	-3.5708243425449515	0.5519866666666667	1.041043320968601	-1.4629193013712136	1.831386311410294
LmxM.07.0150.1_57_0.352317141261865_627-646_1	LmxM.07.0150.1	-0.11956	-3.274375746878126	-2.1543	-5.022472412210685	0.4298	-0.2544253253858491	-0.6146866666666667	1.3613434594301812	-2.8504244948248867	2.4121296096256586
LmxM.07.0160.1_14_0.245676100628931_618-637_1	LmxM.07.0160.1	0.54341	-0.19998270417445663	0.32748	-0.2368927196656059	-0.035427	-3.415837936136539	0.27848766666666663	0.29251197357772096	-1.2842377866588672	1.846112126944302
LmxM.07.0160.1_14_0.245676100628931_619-638_1	LmxM.07.0160.1	0.0025425	-0.14072851939456474	1.7996	-0.7888108301596356	2.2276	-0.9428311891134467	1.3432474999999997	1.1806411066741451	-0.6241235128892156	0.4256566780221302
LmxM.07.0160.1_29_0.122641509433962_315-296_0	LmxM.07.0160.1	1.8876	-0.5521330865507149	0.36339	-0.25402956487283995	-0.62589	-3.983018822078441	0.5417	1.2661966028622884	-1.5963938245006652	2.0722453008045463
LmxM.07.0160.1_29_0.122641509433962_316-297_0	LmxM.07.0160.1	1.8462	-0.5864687390129015	0.63107	-0.3253929169009755	0.047337	-0.16274941798027096	0.8415356666666667	0.9177139373608387	-0.3582036912980493	0.21375669800380553
LmxM.07.0160.1_29_0.245676100628931_617-636_1	LmxM.07.0160.1	-0.73728	-4.207987610963548	1.465	-0.5997440792805728	1.2256	-0.3849208732204888	0.6511066666666667	1.2083216633551406	-1.7308841878215366	2.1479218512720353
LmxM.07.0160.1_43_0.0286949685534591_65-84_1	LmxM.07.0160.1	0.74525	-0.36009921109145915	-2.8413	-5.604296632519019	-0.54021	-3.3377252161818776	-0.8787533333333334	1.8170839047862741	-3.1007070199307853	2.6301206945200173
LmxM.07.0170.1_14_0.252354048964218_811-792_0	LmxM.07.0170.1	0.27951	-0.16005492013130898	1.062	-0.41819371879485695	-0.36601	-3.743462711696706	0.32516666666666666	0.7150989710755662	-1.440570450207624	1.99853533515512
LmxM.07.0170.1_29_0.0125549278091651_33-52_1	LmxM.07.0170.1	-0.52956	-3.913390128485724	0.95297	-0.41395876678393445	2.5218	-1.1768669732745491	0.9817366666666666	1.525883384545927	-1.834738622848069	1.8401362162350778
LmxM.07.0170.1_29_0.127118644067797_412-393_0	LmxM.07.0170.1	-0.24371	-3.763640865785876	1.3102	-0.4989920080036751	0.42064	-0.19862443849062544	0.49571000000000004	0.779670251260108	-1.4870857707600589	1.9772664197623444
LmxM.07.0170.1_29_0.178907721280603_574-555_0	LmxM.07.0170.1	-1.0494	-4.495670463896389	0.080072	-0.2043643633870778	0.23618	-0.17655877357016347	-0.24438266666666672	0.7015212806047536	-1.6255312002845435	2.485652395670205
LmxM.07.0170.1_34_0.0069052102950408_17-36_1	LmxM.07.0170.1	-0.52582	-3.8453079221920987	-0.91465	-3.8414561496598854	-0.31837	-3.5040429250307525	-0.58628	0.3027028547932774	-3.7302689989609124	0.19592699260770713
LmxM.07.0170.1_43_0.0125549278091651_32-51_1	LmxM.07.0170.1	-0.99443	-4.368968378197142	-0.1146	-3.0409599070719118	0.23789	-0.1897280142532653	-0.29038	0.6346866170796419	-2.5332187665074395	2.1353836433462536
LmxM.07.0180.1_0_0.0519645120405577_325-344_1	LmxM.07.0180.1	0.66524	-0.25769881079878965	-0.070999	-2.9720986023733613	-0.13204	-3.3897610693007416	0.154067	0.44373965099706836	-2.206519494157631	1.7005990197531522
LmxM.07.0180.1_0_0.137515842839037_861-880_1	LmxM.07.0180.1	3.7892	-5.456595184933028	-4.0572	-6.97443024313164	0.21789	-0.25657809815273613	-0.016703333333333265	3.9284569189483713	-4.229201175405802	3.523103234567064
LmxM.07.0180.1_14_0.14828897338403_944-925_0	LmxM.07.0180.1	0.69717	-0.22983738988732733	1.3376	-0.5198776032242821	1.5661	-0.5078268532335357	1.20029	0.45044462845060107	-0.4191806154483817	0.1640867086123465
LmxM.07.0180.1_14_0.253960709759189_1599-1618_1	LmxM.07.0180.1	-0.37239	-3.8144531025369477	0.41745	-0.25892396950706115	0.45988	-0.22131873450885248	0.16831333333333331	0.4687431569989404	-1.4315652688509537	2.063727055443952
LmxM.07.0180.1_14_0.369930291508238_2328-2347_1	LmxM.07.0180.1	0.49374	-0.20129248777963743	-0.2948	-3.274375746878126	0.43437	-0.2075927229451561	0.21110333333333334	0.43912963488397516	-1.2277536525343067	1.7724295249834325
LmxM.07.0180.1_19_0.190114068441065_1203-1184_0	LmxM.07.0180.1	0.29985	-0.1645108203812176	-0.079186	-3.1317431049039066	0.70516	-0.25564770617493926	0.308608	0.3922463369516661	-1.1839672104866878	1.687438794191553
LmxM.07.0190.1_29_0.160744500846024_183-202_1	LmxM.07.0190.1	-0.63968	-4.0730289878110355	2.8148	-1.980448944911355	0.18328	-0.18239147647060677	0.7861333333333332	1.8044201627485026	-2.078623136397666	1.947175824127807
LmxM.07.0190.1_29_0.160744500846024_186-205_1	LmxM.07.0190.1	-0.068347	-3.466432665068949	1.3446	-0.567059828786013	2.3701	-1.0525328235518168	1.215451	1.2243429017652692	-1.6953417724689264	1.5528983287871034
LmxM.07.0190.1_38_0.0236886632825719_23-42_1	LmxM.07.0190.1	-0.24567	-3.5057789809383415	-0.72238	-3.615870598432765	1.2608	-0.4782235739926138	0.09758333333333329	1.035189773052909	-2.5332910511212403	1.7805916973648106
LmxM.07.0190.1_46_0.193739424703892_225-244_1	LmxM.07.0190.1	-0.88294	-4.340806105093052	-3.3715	-6.423526234895169	0.71418	-0.2632288942341184	-1.1800866666666667	2.0589845486873704	-3.6758537447407797	3.13351832011438
LmxM.07.0190.1_52_0.0236886632825719_17-36_1	LmxM.07.0190.1	0.038596	-0.1611676056265303	-0.16577	-2.9878060825771273	-0.033907	-3.1495557947618256	-0.05369366666666667	0.10360984326951438	-2.099509827655161	1.680600687141989
LmxM.07.0190.1_52_0.0236886632825719_20-39_1	LmxM.07.0190.1	0.16115	-0.173431582046543	0.10004	-0.227572086996911	2.2478	-1.0224753429004385	0.8363299999999999	1.222750701778576	-0.4744930039812975	0.47533807063451106
LmxM.07.0200.1_14_0.222222222222222_496-515_1	LmxM.07.0200.1	0.592	-0.21955382784170463	0.48894	-0.2996828051634434	0.47391	-0.23053121620836053	0.5182833333333333	0.06428129925050778	-0.2499226164045029	0.04344172018730547
LmxM.07.0200.1_33_0.250110668437362_561-580_1	LmxM.07.0200.1	-0.73816	-4.157141816744023	0.24883	-0.2325977484602986	0.43963	-0.21983942819122834	-0.016566666666666674	0.6321581005044018	-1.53652633113185	2.269528549337233
LmxM.07.0200.1_33_0.271359008410801_609-628_1	LmxM.07.0200.1	-2.1171	-5.32973975863405	-0.62546	-3.382912199875058	-1.3649	-4.395867932555594	-1.3691533333333332	0.7458290960624515	-4.369506630354901	0.9736814543659343
LmxM.07.0200.1_43_0.222222222222222_499-518_1	LmxM.07.0200.1	-0.62868	-3.9726307637145477	1.1282	-0.4710066857943512	1.6843	-0.602611016863261	0.7279399999999999	1.2073214861005332	-1.6820828221240536	1.9847637969119554
LmxM.07.0200.1_43_0.32580787959274_729-748_1	LmxM.07.0200.1	-0.25334	-3.4215925862463794	-2.0502	-4.881890159037781	0.70139	-0.3116656427763718	-0.53405	1.3971078913598618	-2.8717161293535107	2.334204601281344
LmxM.07.0200.1_43_0.385126162018592_874-855_0	LmxM.07.0200.1	-6.8974	-10.965178479954998	-5.5356	-8.837292906151665	-8.2924	-11.621273897230335	-6.9084666666666665	1.3784333184210742	-10.474581761112333	1.455387025871893
LmxM.07.0210.1_43_0.349143610013175_261-280_1	LmxM.07.0210.1	2.6761	-1.427746712550933	0.59732	-0.33475095983540265	-0.1823	-3.3084158106092127	1.0303733333333331	1.477587233341346	-1.6903044943318495	1.5041187129885039
LmxM.07.0210.1_57_0.349143610013175_258-277_1	LmxM.07.0210.1	0.064803	-0.14021964402916764	1.307	-0.5086681633956335	0.6031	-0.23465026992297577	0.6583009999999999	0.6229355580660009	-0.294512692449259	0.19137975357615988
LmxM.07.0210.1_71_0.38866930171278_286-305_1	LmxM.07.0210.1	0.97937	-0.28894391558053023	0.17681	-0.21243213245349696	0.58015	-0.23410717025185437	0.5787766666666667	0.40128176252271086	-0.24516107276196053	0.03943545118097093
LmxM.07.0210.1_74_0.349143610013175_255-274_1	LmxM.07.0210.1	-0.43077	-3.7712440969585637	-0.81577	-3.7644640869442405	0.68597	-0.270415037087104	-0.18685666666666667	0.780016693752982	-2.6020410736633024	2.0192502254460623
LmxM.07.0220.1_29_0.112159329140461_207-226_1	LmxM.07.0220.1	0.55391	-0.22027633811468814	0.29588	-0.24538439132122758	0.14345	-0.18023209825298048	0.33108	0.2074816447303231	-0.21529760922963206	0.03286025150536524
LmxM.07.0220.1_38_0.112159329140461_210-229_1	LmxM.07.0220.1	0.0013166	-0.16060309269297626	-1.8207	-4.617835219060354	-1.5312	-4.672045963061882	-1.1168611333333331	0.9791290236694311	-3.150161424938404	2.589175345088634
LmxM.07.0220.1_38_0.184486373165618_347-366_1	LmxM.07.0220.1	-1.7984	-5.046825665744478	-2.4436	-5.309745621929972	-3.4487	-6.654789864088206	-2.5635666666666665	0.8316649104857878	-5.670453717254219	0.862536934463175
LmxM.07.0220.1_43_0.0555555555555556_99-118_1	LmxM.07.0220.1	1.0855	-0.29272083271583516	-0.075058	-3.1666840234106113	-0.66389	-4.085074273949534	0.11551733333333329	0.8901295193854281	-2.5148263766919934	1.9784273930317535
LmxM.07.0220.1_52_0.308700209643606_585-604_1	LmxM.07.0220.1	0.67568	-0.24227521088131806	1.7065	-0.7708280271294771	1.2524	-0.422982617763893	1.2115266666666666	0.5166240800943499	-0.4786952852582294	0.268644646104228
LmxM.07.0220.1_57_0.184486373165618_342-361_1	LmxM.07.0220.1	0.34232	-0.1939465635429989	0.50377	-0.2844211141522092	3.7773	-3.973469032800891	1.5411299999999999	1.9382617798687565	-1.4839455701653665	2.156465096943738
LmxM.07.0230.1_29_0.286111111111111_94-113_1	LmxM.07.0230.1	1.4207	-0.4035208689992193	-0.73311	-3.7464802153291523	1.4535	-0.4684094340426152	0.7136966666666668	1.2530786519741421	-1.539470172790329	1.9116021101078442
LmxM.07.0230.1_46_0.136111111111111_45-64_1	LmxM.07.0230.1	1.0925	-0.37798614516035806	-0.32106	-3.1431688431800575	0.03132	-0.17930063772433497	0.2675866666666667	0.7358018902757273	-1.2334852086882502	1.6568155209922004
LmxM.07.0230.1_52_0.286111111111111_99-118_1	LmxM.07.0230.1	0.29552	-0.19089676691758442	-0.40163	-3.3593420565304792	-1.0188	-4.27009663145552	-0.37496999999999997	0.6575654585666738	-2.6067784849678612	2.1411986901368802
LmxM.07.0230.1_57_0.286111111111111_93-112_1	LmxM.07.0230.1	0.49323	-0.19162153982881117	-0.4809	-3.5297057519287636	-0.17521	-3.531673184912399	-0.05429333333333333	0.4981946852720665	-2.417666825556658	1.9278120183984522
LmxM.07.0240.1_29_0.187808896210873_348-329_0	LmxM.07.0240.1	0.010423	-0.13691632211557345	1.2318	-0.480093819402298	0.27833	-0.1803955744070944	0.506851	0.641955473232373	-0.265801905308322	0.18685122338240778
LmxM.07.0240.1_33_0.0510708401976936_101-82_0	LmxM.07.0240.1	0.96637	-0.32952038297039593	-2.4258	-5.383288495552368	-1.3863	-4.555850318484705	-0.9485766666666668	1.7379314182767205	-3.42288639900249	2.710691510680248
LmxM.07.0240.1_43_0.0510708401976936_102-83_0	LmxM.07.0240.1	1.0176	-0.3111822654751455	-0.73771	-3.6981174065503484	-0.13645	-3.4200784160599733	0.04781333333333337	0.8920442988065858	-2.4764593626951554	1.8803311146889428
LmxM.07.0240.1_43_0.187808896210873_353-334_0	LmxM.07.0240.1	0.23117	-0.16173233953512786	2.8955	-2.1215430188706907	0.33674	-0.19200054335512937	1.15447	1.5086998879498865	-0.8250919672536493	1.1228615399815873
LmxM.07.0240.1_48_0.28830313014827_534-515_0	LmxM.07.0240.1	-0.86268	-4.289714380240171	0.1271	-0.20784263951424614	0.75488	-0.2578713054264859	0.006433333333333328	0.8155031708910354	-1.5851427750603009	2.3423612856500498
LmxM.07.0240.1_52_0.355299286106535_650-631_0	LmxM.07.0240.1	0.32417	-0.20096078456220767	-2.6934	-5.625293226427706	-0.71011	-3.844685972575105	-1.0264466666666667	1.5334548709477345	-3.2236466611883396	2.7649797430875402
LmxM.07.0250.1_0_0.155555555555556_883-902_1	LmxM.07.0250.1	-0.32036	-3.496402949279516	-0.23445	-3.0439314491208616	0.5855	-0.285001070164109	0.010229999999999998	0.5000468095088699	-2.2751118228548286	1.7382716187625493
LmxM.07.0250.1_14_0.286264216972878_1630-1649_1	LmxM.07.0250.1	0.21869	-0.17867999797503348	-2.8131	-5.7979446825411936	-0.76751	-4.000461736294833	-1.12064	1.5464356594116677	-3.3256954722703527	2.869758880481472
LmxM.07.0250.1_29_0.100962379702537_570-589_1	LmxM.07.0250.1	0.84335	-0.2716684631433755	2.3378	-1.3624138645794726	0.73482	-0.27921197468136705	1.3053233333333334	0.895796149039129	-0.6377647674680716	0.6275758612310206
LmxM.07.0250.1_29_0.100962379702537_571-590_1	LmxM.07.0250.1	0.58387	-0.20894278702779961	1.4154	-0.5736794174351215	1.4628	-0.4530220976615086	1.1540233333333334	0.49433572360626876	-0.41188143404147654	0.18581608660862572
LmxM.07.0250.1_34_0.155555555555556_886-905_1	LmxM.07.0250.1	3.3132	-2.445589930802011	-4.5409	-7.602613207542843	-0.65106	-3.760176728541142	-0.6262533333333332	3.9271087622490586	-4.6027932889619985	2.6797806384354104
LmxM.07.0250.1_38_0.100962379702537_574-593_1	LmxM.07.0250.1	0.10492	-0.15883034585214828	0.4967	-0.30106857536274906	0.081805	-0.16979173864289093	0.2278083333333333	0.23315364485320259	-0.20989688661926276	0.0791469876510319
LmxM.07.0260.1_29_0.0824275362318841_87-106_1	LmxM.07.0260.1	0.45868	-0.2070097525897213	-2.0596	-5.0492598696563	-2.0737	-5.315192032216674	-1.2248733333333333	1.458016999946617	-3.523820551487565	2.875518281203412
LmxM.07.0260.1_29_0.136775362318841_147-166_1	LmxM.07.0260.1	-0.098035	-3.56810109609773	1.3324	-0.5334282136923896	-0.079756	-3.3387319868691603	0.38486966666666667	0.8206362348204796	-2.4800870988864268	1.6897523956324918
LmxM.07.0260.1_38_0.0742753623188406_79-98_1	LmxM.07.0260.1	0.59399	-0.2420875079403107	1.023	-0.4447315841640268	0.85622	-0.319295775974207	0.8244033333333333	0.21626747382196268	-0.3353716226928482	0.10227404383777808
LmxM.07.0260.1_43_0.0742753623188406_74-93_1	LmxM.07.0260.1	0.86673	-0.28387651928065577	-0.82203	-3.7724264885674996	-0.038008	-3.22686786332773	0.002230666666666654	0.8450987795052916	-2.4277236237252953	1.876557715291519
LmxM.07.0260.1_43_0.21286231884058_228-247_1	LmxM.07.0260.1	0.6824	-0.22108328883568454	1.6963	-0.7123125873698846	1.1779	-0.36030291461824204	1.185533333333333	0.5069930998872996	-0.4312329302746037	0.2531794941841842
LmxM.07.0260.1_52_0.0824275362318841_82-101_1	LmxM.07.0260.1	0.78395	-0.2708675375530016	1.2137	-0.5286751714043659	-0.10666	-3.3150053675847753	0.6303300000000001	0.6734515280998329	-1.3715160255140475	1.6880400798188686
LmxM.07.0270.1_29_0.0812395309882747_90-109_1	LmxM.07.0270.1	-0.98541	-4.403847225039654	-0.36992	-3.327247005446902	-0.43932	-3.6996724084656205	-0.5982166666666666	0.33710991980855937	-3.8102555463173924	0.5467526689369231
LmxM.07.0270.1_43_0.375209380234506_443-462_1	LmxM.07.0270.1	0.094413	-0.1615709644312529	1.5801	-0.7427213913730041	-0.018816	-3.215164381903557	0.551899	0.89224613975685	-1.3731522459026049	1.6214778711301423
LmxM.07.0270.1_43_0.375209380234506_444-463_1	LmxM.07.0270.1	0.30003	-0.20086128846681517	0.59237	-0.34932549726960455	-1.3165	-4.415006722112927	-0.14136666666666667	1.0281388195342753	-1.655064502616449	2.3913325148425546
LmxM.07.0270.1_43_0.375209380234506_445-464_1	LmxM.07.0270.1	0.72829	-0.2872880163028797	0.080447	-0.2400925410368629	0.27326	-0.21246556411881642	0.3606656666666667	0.332648389574237	-0.24661537381951967	0.037835305580132234
LmxM.07.0270.1_57_0.220268006700167_266-247_0	LmxM.07.0270.1	0.82923	-0.2430262669530552	-0.9569	-4.075288951701639	1.0772	-0.3251579343843305	0.31651	1.1097531488128338	-1.5478243843463417	2.1892337145965333
LmxM.07.0270.1_86_0.498324958123953_584-603_1	LmxM.07.0270.1	1.3613	-0.38318876763904824	1.0351	-0.3999948282847688	0.69887	-0.24940892972586215	1.0317566666666667	0.3312276552966756	-0.344197508549893	0.08251828236952434
LmxM.07.0280.1_14_0.0942192192192192_1760-1741_0	LmxM.07.0280.1	-1.0223	-4.456215111594042	-1.5097	-4.498178734579089	-1.0523	-4.380040535696086	-1.1947666666666665	0.2731524360743161	-4.444811460623073	0.05988898855742006
LmxM.07.0280.1_14_0.216269841269841_4027-4046_1	LmxM.07.0280.1	-0.28746	-3.692883946843084	0.60995	-0.30562612045770454	0.68812	-0.2646493966399504	0.33687	0.5420964848622429	-1.421053154646913	1.9675698549865317
LmxM.07.0280.1_14_0.216269841269841_4028-4047_1	LmxM.07.0280.1	-0.13868	-3.4424262020913834	-0.22324	-3.063457411569139	-0.10531	-3.2147625020611623	-0.15574333333333334	0.06078847944580727	-3.240215371907228	0.19076221451069336
LmxM.07.0280.1_14_0.216269841269841_4029-4048_1	LmxM.07.0280.1	-0.74387	-4.109694957158415	1.3371	-0.5818618766422679	0.171	-0.18301371527861715	0.2547433333333333	1.0430094652654565	-1.6248568496931002	2.1611536917095107
LmxM.07.0280.1_14_0.256810381810382_4785-4804_1	LmxM.07.0280.1	-0.035917	-3.322548587170348	-0.30579	-3.120909078254796	-0.92654	-4.095444226743157	-0.42274900000000004	0.45668576482412937	-3.5129672973894337	0.514416322457728
LmxM.07.0280.1_14_0.288502788502788_5374-5393_1	LmxM.07.0280.1	1.3609	-0.42573182241356133	-1.1317	-4.026299098342858	-1.2764	-4.542374191392472	-0.34906666666666664	1.4826408949348906	-2.998135037382964	2.2426607190355905
LmxM.07.0290.1_38_0.14640522875817_109-128_1	LmxM.07.0290.1	2.216	-0.8854170867245763	1.4179	-0.6450942827162407	0.82675	-0.32861422552048447	1.4868833333333333	0.6971892969870761	-0.6197085316537672	0.27926812175581406
LmxM.07.0290.1_57_0.10718954248366_73-92_1	LmxM.07.0290.1	1.1967	-0.42236380134473833	-6.0645	-9.805509453253494	-2.0732	-5.1531320431682905	-2.3136666666666668	3.6365676844152555	-5.1270017659221745	4.691627401528735
LmxM.07.0290.1_60_0.10718954248366_72-91_1	LmxM.07.0290.1	0.98148	-0.4002613626013534	-6.7987	-9.46498223160493	-2.7328	-5.683492760147211	-2.850006666666667	3.891414043780658	-5.182912118117831	4.553045886285152
LmxM.07.0290.1_71_0.420915032679739_313-332_1	LmxM.07.0290.1	0.043449	-0.15374981142214494	0.65841	-0.32865046089275335	0.97532	-0.34118802400874737	0.5590596666666666	0.4738129976164999	-0.2745294321078819	0.10478590173284169
LmxM.07.0300.1_14_0.0662047729022325_164-183_1	LmxM.07.0300.1	-0.064362	-3.360334398638558	-0.56747	-3.484000995129057	0.44225	-0.22938066202586574	-0.06319400000000003	0.5048610133175268	-2.3579053519311604	1.8443932263550007
LmxM.07.0300.1_14_0.153964588144727_390-409_1	LmxM.07.0300.1	2.4619	-0.9768695802071585	1.2544	-0.5293621432820285	-1.0625	-4.334127016970305	0.8845999999999999	1.7910647308235401	-1.9467862468198305	2.079570314065581
LmxM.07.0300.1_14_0.223248652809854_574-593_1	LmxM.07.0300.1	-0.5947	-3.7382934845270936	-0.0031962	-2.746606081715364	1.7684	-0.7354971972481685	0.3901679333333334	1.2296795958886255	-2.406798921163542	1.5299666877078544
LmxM.07.0300.1_14_0.29445727482679_771-752_0	LmxM.07.0300.1	-1.8766	-5.40990679182952	0.20837	-0.22274905153608562	-0.10601	-3.428581417935688	-0.5914133333333333	1.1240494972345896	-3.0204124204337646	2.6175566476320653
LmxM.07.0300.1_19_0.153964588144727_395-414_1	LmxM.07.0300.1	-0.26935	-3.7791054612389714	0.79252	-0.33039082991366475	-0.73847	-4.0991977103011985	-0.07176666666666665	0.7843863685922475	-2.7362313338179454	2.0896569478379052
LmxM.07.0300.1_29_0.0581216320246343_146-165_1	LmxM.07.0300.1	1.567	-0.45697733876004665	1.0156	-0.42460827485738845	0.76674	-0.276256226284693	1.1164466666666668	0.40955042978042805	-0.38594727996737604	0.09636407275534037
LmxM.07.0310.1_38_0.111660486196951_267-286_1	LmxM.07.0310.1	0.88594	-0.3020643088249621	0.18747	-0.252086751671122	-0.38804	-3.5605917535785903	0.22845666666666667	0.6379782051397472	-1.3715809380248913	1.895903663695249
LmxM.07.0310.1_38_0.141326740832303_339-358_1	LmxM.07.0310.1	1.3013	-0.36197066108750725	2.061	-0.970692716258681	2.1579	-0.7805346828262313	1.8400666666666667	0.4690943863801116	-0.7043993533908065	0.3114210596670284
LmxM.07.0310.1_43_0.325504738360115_786-805_1	LmxM.07.0310.1	0.63995	-0.2624326389825735	0.10854	-0.23504074913329734	0.078668	-0.18953057209488275	0.2757193333333333	0.3157864278295274	-0.2290013200702512	0.03682436512256538
LmxM.07.0310.1_43_0.350226617222909_843-862_1	LmxM.07.0310.1	0.55886	-0.21507562380660644	1.298	-0.5075807088948342	2.3591	-1.02212370263045	1.4053200000000003	0.9049056311019399	-0.5815933451106302	0.40858298193025977
LmxM.07.0310.1_52_0.111660486196951_261-280_1	LmxM.07.0310.1	0.71145	-0.29613561857310083	-0.41063	-3.225247934412533	-0.12704	-3.1804822242799067	0.05792666666666668	0.5834598378923209	-2.2339552590885137	1.6783502946573405
LmxM.07.0310.1_60_0.0300782859497322_63-82_1	LmxM.07.0310.1	1.1338	-0.33923381066498637	0.18428	-0.21987303194970428	0.53442	-0.2343786945313168	0.6175	0.48018097879861915	-0.26449517904866915	0.06513064450504522
LmxM.07.0320.1_0_0.0090351726363343_25-44_1	LmxM.07.0320.1	0.17685	-0.15715629524594207	-1.971	-4.988687572165133	0.1313	-0.16693829003215688	-0.5542833333333334	1.2271239895924673	-1.7709273858144103	2.786666356868611
LmxM.07.0320.1_14_0.281058405937399_865-884_1	LmxM.07.0320.1	-0.38404	-3.657026615130626	-0.21749	-3.094174698904077	0.14688	-0.19842577512135517	-0.15155	0.2715328236143837	-2.316542363052019	1.8558054800948975
LmxM.07.0320.1_29_0.0090351726363343_21-40_1	LmxM.07.0320.1	0.2955	-0.16789421511297825	-0.031858	-3.0699848529066758	0.38194	-0.19206646717673834	0.215194	0.21827502474630486	-1.1433151783987974	1.6685886552543976
LmxM.07.0320.1_29_0.455308163923846_1405-1424_1	LmxM.07.0320.1	0.18951	-0.16079661510172633	-0.3631	-3.389957661934539	0.36959	-0.20120955482516958	0.06533333333333334	0.38180301522294624	-1.2506546106204783	1.852800977019796
LmxM.07.0320.1_34_0.0251694094869313_82-63_0	LmxM.07.0320.1	-0.67487	-4.052416124982363	0.43465	-0.2898078513062211	-1.2485	-4.517411890050034	-0.49623999999999996	0.855675165176599	-2.9532119554462057	2.318263645887802
LmxM.07.0320.1_38_0.0196837689577283_56-75_1	LmxM.07.0320.1	0.97018	-0.2737599295838884	-1.4685	-4.561868994876038	-0.21739	-3.598937549399445	-0.23856999999999995	1.2194779538392648	-2.811522157953124	2.2498860166628667
LmxM.07.0330.1_14_0.341394598952035_841-860_1	LmxM.07.0330.1	1.1125	-0.35455472036593727	-0.24694	-3.131616659187859	0.47217	-0.2404674524874883	0.44591000000000003	0.6801003375238098	-1.2422129440137615	1.6372656398270422
LmxM.07.0330.1_19_0.169286577992745_424-405_0	LmxM.07.0330.1	0.28746	-0.19867410860769574	-0.83138	-3.7016795257548547	1.3457	-0.4869924233879771	0.26726	1.0886805599440086	-1.4624486859168426	1.9445816846357142
LmxM.07.0330.1_34_0.0447400241837969_117-98_0	LmxM.07.0330.1	-0.41624	-3.8395754200997017	1.5511	-0.670839654929663	0.5993	-0.25181187440575653	0.5780533333333334	0.9838420780457264	-1.5874089831450406	1.9616539743342831
LmxM.07.0330.1_57_0.226924627166465_566-547_0	LmxM.07.0330.1	3.4039	-2.3648232666331213	-0.86509	-3.8272360051021	0.23411	-0.18476725190459065	0.9243066666666667	2.2166072011146523	-2.1256088412132708	1.8329790807594524
LmxM.07.0330.1_57_0.331721080209593_816-835_1	LmxM.07.0330.1	-0.6194	-3.9665283661425423	2.3185	-1.3381373235935856	1.0254	-0.357823392062372	0.9081666666666667	1.4724543603566573	-1.8874963605994999	1.8660210103701378
LmxM.07.0330.1_57_0.331721080209593_819-838_1	LmxM.07.0330.1	-0.16468	-3.5692308763251233	-0.85515	-3.787866492466244	-0.55054	-3.813580580386312	-0.5234566666666667	0.346030830177505	-3.7235593163925595	0.1342693343233163
LmxM.07.0335.1_0_0.199655023717119_457-476_1	LmxM.07.0335.1	1.0361	-0.30791030346706033	-1.4172	-4.412915413650784	0.14036	-0.1698566553836847	-0.08024666666666666	1.2414389628706413	-1.6302274575005093	2.410866835479539
LmxM.07.0335.1_0_0.199655023717119_460-479_1	LmxM.07.0335.1	-0.020304	-3.2803907151356575	-1.534	-4.434340438682061	-0.13015	-3.206481951233718	-0.5614846666666667	0.8440119022296625	-3.6404043683504788	0.6885611731542408
LmxM.07.0335.1_19_0.061233290211298_138-157_1	LmxM.07.0335.1	0.96944	-0.2726266755774204	0.21473	-0.21363616074274766	0.92299	-0.2858098828871449	0.7023866666666666	0.422961190930484	-0.2573575730691043	0.038433327472406825
LmxM.07.0335.1_29_0.137128072445019_323-304_0	LmxM.07.0335.1	-0.13666	-3.671641450220065	-0.060077	-3.184149173825801	-0.81703	-4.206788285606247	-0.3379223333333334	0.41668256042979934	-3.6875263032173713	0.5115045793068076
LmxM.07.0335.1_29_0.469598965071151_1096-1077_0	LmxM.07.0335.1	-0.39038	-3.7337759577060323	1.4038	-0.6323135889720503	0.11447	-0.19467287060039232	0.37596333333333337	0.925232154993185	-1.520254139092825	1.9294148026543583
LmxM.07.0335.1_43_0.194480379473911_440-459_1	LmxM.07.0335.1	-0.51953	-3.7920172169253803	0.57726	-0.33057223914935796	3.0336	-2.156942349952749	1.0304433333333332	1.819399502427472	-2.093177268675829	1.731603252115045
LmxM.07.0340.1_29_0.0344551282051282_40-59_1	LmxM.07.0340.1	-1.0542	-4.5625506528730275	-3.448	-6.580077160004153	-2.5884	-6.023739024746041	-2.3635333333333333	1.2126390119624773	-5.722122279207741	1.0420330117784258
LmxM.07.0340.1_29_0.078525641025641_101-82_0	LmxM.07.0340.1	-2.9871	-6.3313071799138765	-5.2504	-8.448659798856443	-3.0665	-6.291097664734088	-3.7680000000000002	1.284409751597986	-7.023688214501469	1.234225349537957
LmxM.07.0340.1_38_0.0681089743589744_81-100_1	LmxM.07.0340.1	-5.4111	-9.071878495815717	-1.6549	-4.722610301189136	-5.6719	-9.253584722016116	-4.245966666666667	2.247715287427065	-7.682691173006989	2.5651146882618048
LmxM.07.0340.1_43_0.0681089743589744_77-96_1	LmxM.07.0340.1	-6.3787	-10.261213281849392	-5.0294	-8.26352569828369	-6.8801	-10.846653909556235	-6.096066666666666	0.9571749178354672	-9.790464296563105	1.3543785638916008
LmxM.07.0340.1_46_0.159455128205128_196-215_1	LmxM.07.0340.1	-1.1455	-4.3284928436542005	-0.72965	-3.4677408992603427	-0.52128	-3.590067119678735	-0.79881	0.3178049422208534	-3.7954336208644257	0.46567695594842473
LmxM.07.0340.1_57_0.0344551282051282_33-52_1	LmxM.07.0340.1	-0.4253	-3.903705757519417	-1.5914	-4.667859232158282	-1.5726	-4.9267336485969935	-1.1964333333333335	0.6678872085414822	-4.499432879424897	0.531904214781159
LmxM.07.0350.1_14_0.28774062816616_561-580_1	LmxM.07.0350.1	0.4732	-0.2120477239745794	-4.2415	-7.310775995768001	-1.8768	-5.0986291215545725	-1.8817000000000002	2.357353819433986	-4.207150947099051	3.632359532155059
LmxM.07.0350.1_19_0.099290780141844_192-211_1	LmxM.07.0350.1	-2.2317	-5.503666509317884	-6.5062	-10.360062399377203	-6.6249	-10.751112353914401	-5.120933333333333	2.50285324446587	-8.871613754203162	2.923274106200724
LmxM.07.0350.1_33_0.0896656534954407_185-166_0	LmxM.07.0350.1	-3.7685	-7.171139684799207	-1.6332	-4.565485457875923	-2.5467	-5.8106017513144685	-2.6494666666666666	1.071353005938441	-5.849075631329867	1.303253109397163
LmxM.07.0350.1_38_0.00506585612968592_45039_1	LmxM.07.0350.1	-0.11941	-3.6129375003399495	1.8231	-0.8209705654069741	1.0785	-0.34510440995236835	0.9273966666666666	0.9800308352461841	-1.5930041585664305	1.7654206802864403
LmxM.07.0350.1_38_0.00506585612968592_45070_1	LmxM.07.0350.1	0.85565	-0.2537199149650047	0.93367	-0.3777799296378845	0.7594	-0.2512107629130991	0.8495733333333333	0.08729377201916146	-0.2942368691719961	0.07236128920223997
LmxM.07.0350.1_43_0.0531914893617021_115-96_0	LmxM.07.0350.1	0.82339	-0.24625684843592052	0.43318	-0.25090171735768013	-1.2244	-4.637091407896302	0.010723333333333343	1.0872962785889286	-1.711416657896634	2.5337097210988953
LmxM.07.0360.1_71_0.401234567901235_120-139_1	LmxM.07.0360.1	-0.12001	-3.678552113933426	1.428	-0.5724774952301998	1.2041	-0.3588220900695925	0.8373633333333332	0.8366334783125363	-1.5366172330777397	1.858043576832439
LmxM.07.0370.1_19_0.0579710144927536_155-174_1	LmxM.07.0370.1	-0.81221	-4.231860571532461	-1.0779	-4.052320379359759	-0.039515	-3.322418694607944	-0.6432083333333333	0.5394274970358235	-3.8688665485000544	0.48167687604744186
LmxM.07.0370.1_19_0.0579710144927536_156-175_1	LmxM.07.0370.1	0.37161	-0.19749904094077733	0.3491	-0.26208657807501956	0.92307	-0.31934977942700565	0.5479266666666667	0.3250785527120073	-0.2596451328142675	0.06096204646032429
LmxM.07.0370.1_29_0.143840579710145_393-412_1	LmxM.07.0370.1	0.094897	-0.16449465094800805	-0.99265	-3.9658519125771705	-0.84286	-4.062384421738671	-0.5802043333333334	0.5894324547616405	-2.7309103284212832	2.223105193983567
LmxM.07.0370.1_29_0.465579710144928_1278-1297_1	LmxM.07.0370.1	1.7949	-0.55777093113944	0.64667	-0.33238758721647066	0.21361	-0.1821786668952089	0.8850600000000001	0.8171547344903535	-0.3574457284170398	0.18904581473904106
LmxM.07.0370.1_34_0.147826086956522_414-395_0	LmxM.07.0370.1	1.2576	-0.3808762617353562	-0.87234	-3.890123305552748	1.4504	-0.4743500314362566	0.6118866666666666	1.2889878038729976	-1.5817831995747869	1.9996274328122432
LmxM.07.0370.1_38_0.143840579710145_390-409_1	LmxM.07.0370.1	0.39478	-0.18085340621075668	0.47201	-0.27276610496472803	0.78852	-0.2751035525988039	0.55177	0.20863614284203014	-0.2429076879247629	0.05375329129124508
LmxM.07.0380.1_0_0.0645463927197673_682-701_1	LmxM.07.0380.1	0.49909	-0.19470589324711043	0.36485	-0.24300919315402542	1.5763	-0.47250722994333105	0.8134133333333334	0.6640799229259483	-0.30340743878148896	0.1484228982458849
LmxM.07.0380.1_0_0.0645463927197673_683-702_1	LmxM.07.0380.1	0.31806	-0.1704085656496442	1.1087	-0.4475619366093335	3.6717	-3.3137137359436784	1.6994866666666668	1.7531391777418395	-1.3105614127342187	1.740306846577112
LmxM.07.0380.1_0_0.0645463927197673_684-703_1	LmxM.07.0380.1	-0.60289	-4.129582407228767	1.2875	-0.510311158134849	-0.33362	-3.718483340632883	0.11699666666666668	1.0225874648328785	-2.786125635332166	1.9816027002415686
LmxM.07.0380.1_0_0.0645463927197673_685-704_1	LmxM.07.0380.1	-0.24229	-3.6643612551501654	0.23124	-0.22547900053116704	2.7578	-1.4103477150579093	0.9155833333333333	1.6128792113587842	-1.7667293235797474	1.7469211998406855
LmxM.07.0380.1_14_0.0445632798573975_465-484_1	LmxM.07.0380.1	0.73355	-0.262363420159942	0.36935	-0.25863052689929955	0.77698	-0.2842981231462692	0.6266266666666667	0.22386380599224462	-0.26843069006850356	0.013867775502288203
LmxM.07.0380.1_14_0.344872877380617_3669-3688_1	LmxM.07.0380.1	-0.2708	-3.5981860683462736	2.6638	-1.8468899186491887	1.0693	-0.36358465066205603	1.1541	1.4691366750578383	-1.936220212552506	1.619149934032617
LmxM.07.0390.1_14_0.0256696428571429_78-59_0	LmxM.07.0390.1	-6.9803	-11.264953981971292	-7.8181	-10.74500858730596	-4.5732	-7.987149322375643	-6.4572	1.684508596000626	-9.999037297217631	1.7616343890954704
LmxM.07.0390.1_14_0.224702380952381_597-616_1	LmxM.07.0390.1	-3.3518	-6.859771047039968	-8.3172	-11.374028283426465	-7.5567	-11.964054088523204	-6.408566666666666	2.6744077668398534	-10.065951139663213	2.7922617539228325
LmxM.07.0390.1_19_0.138392857142857_376-357_0	LmxM.07.0390.1	-8.2413	-11.500363503493505	-4.2304	-7.3367774512349095	-6.1931	-9.907259972821286	-6.221600000000001	2.0056018772428392	-9.581466975849901	2.100825554703978
LmxM.07.0390.1_29_0.495907738095238_1329-1348_1	LmxM.07.0390.1	-6.0351	-9.806801033501701	-2.5542	-5.554222453667829	-5.0185	-8.457051405149686	-4.535933333333333	1.7899215466978808	-7.939358297439739	2.173041821903862
LmxM.07.0390.1_33_0.0256696428571429_79-60_0	LmxM.07.0390.1	-2.9337	-6.485907035991031	-3.486	-6.593389319424063	-2.3682	-5.797623655605982	-2.9293	0.5589129896504466	-6.292306670340359	0.43176564721271365
LmxM.07.0390.1_34_0.0111607142857143_37-18_0	LmxM.07.0390.1	-3.4344	-6.907000244598341	-0.96789	-4.004184106352933	-6.2614	-9.99625616309496	-3.554563333333333	2.6488000018939393	-6.969146838015412	2.996519403007791
LmxM.07.0400.1_43_0.141067538126362_250-269_1	LmxM.07.0400.1	-1.2965	-4.820677499679087	0.19492	-0.2129504103446317	2.0094	-0.6978950658557519	0.30260666666666663	1.6555787556420665	-1.9105076586264902	2.5319180886348343
LmxM.07.0400.1_43_0.141067538126362_251-270_1	LmxM.07.0400.1	0.64605	-0.19749904094077733	1.4221	-0.4988696819573245	0.16823	-0.15123225906115345	0.74546	0.6328185010727799	-0.2825336606530851	0.1887752880058336
LmxM.07.0400.1_43_0.314270152505447_572-591_1	LmxM.07.0400.1	1.3575	-0.3876361767845129	-1.7002	-4.768587253628654	-0.82733	-4.1698095904554195	-0.39001	1.5750615573049833	-3.108677673622862	2.375433390587076
LmxM.07.0400.1_43_0.314270152505447_573-592_1	LmxM.07.0400.1	0.33223	-0.1706683612032906	-0.80881	-3.8405878159652325	-0.16633	-3.5063198778737243	-0.21430333333333332	0.5720307255151015	-2.5058586850140823	2.0292287081360865
LmxM.07.0400.1_52_0.217864923747277_396-415_1	LmxM.07.0400.1	0.20424	-0.16680872182287676	0.77067	-0.3506862164425147	0.081871	-0.1728459875259531	0.35226033333333334	0.36748269334804506	-0.23011364193044823	0.10446253604830422
LmxM.07.0400.1_57_0.363289760348584_661-680_1	LmxM.07.0400.1	0.27957	-0.1672946626200584	0.57343	-0.2942591398717437	-0.023129	-3.386604136534937	0.27662366666666666	0.2982904134904998	-1.282719313008913	1.8231232837135
LmxM.07.0410.1_0_0.12735542560104_189-208_1	LmxM.07.0410.1	0.76543	-0.25461464053727534	1.9337	-0.9097671295931727	2.3725	-1.0373813888469348	1.6905433333333335	0.8306698319027442	-0.733921052992461	0.41996705532305384
LmxM.07.0410.1_38_0.181936322287199_276-295_1	LmxM.07.0410.1	0.40041	-0.19148973585061468	2.0386	-0.9861847474184334	0.35529	-0.1984092210753601	0.9314333333333334	0.9590998250616739	-0.4586945681148027	0.4568329965811097
LmxM.07.0410.1_43_0.218973359324237_330-349_1	LmxM.07.0410.1	-8.292	-11.567346348230641	-2.0653	-5.086078518379799	-8.2355	-11.547086985959519	-6.1976	3.5787882767774906	-9.40017061752332	3.736127084342731
LmxM.07.0410.1_43_0.218973359324237_334-353_1	LmxM.07.0410.1	-0.81775	-4.181175610680562	0.77815	-0.36752516813583663	-1.9459	-5.202000929481122	-0.6618333333333334	1.368701795802626	-3.25023390276584	2.5481421309279737
LmxM.07.0410.1_52_0.205328135152697_313-332_1	LmxM.07.0410.1	0.27016	-0.17532011626520996	-1.7021	-4.683418617996418	1.9039	-0.7367948853531066	0.15732	1.8056463245054386	-1.8651778732049114	2.456760906311971
LmxM.07.0410.1_57_0.218973359324237_329-348_1	LmxM.07.0410.1	-4.4322	-7.913229275227982	-4.5518	-7.638039443740912	-4.4714	-7.800772804085692	-4.485133333333334	0.060971250055524874	-7.7840138410181945	0.13835825949611336
LmxM.07.0420.1_34_0.145454545454545_54-35_0	LmxM.07.0420.1	-3.9521	-7.501429681110446	-2.4953	-5.595550242992254	-3.8218	-7.247477462795079	-3.4230666666666667	0.8061065458941105	-6.781485795632594	1.0348696939997244
LmxM.07.0420.1_57_0.357575757575758_108-127_1	LmxM.07.0420.1	-0.12233	-3.514919461195838	0.13195	-0.2189827967016872	0.306	-0.1927258711269159	0.10520666666666667	0.2154136755949662	-1.308876043008147	1.9105347494175768
LmxM.07.0440.1_38_0.0843881856540084_33-52_1	LmxM.07.0440.1	0.10675	-0.1714155341220809	1.3376	-0.6289854218276177	1.2092	-0.4551565809880781	0.8845166666666667	0.6766183420757476	-0.4185191789792589	0.23097461971649885
LmxM.07.0440.1_52_0.141350210970464_57-76_1	LmxM.07.0440.1	1.0848	-0.3518456788261488	1.0825	-0.4646815687130423	0.98117	-0.3344780653229729	1.04949	0.05917803055188641	-0.38366843762072134	0.0706947951177108
LmxM.07.0450.1_0_0.0858283433133733_38-57_1	LmxM.07.0450.1	-1.9857	-5.402321047979007	-0.46449	-3.4133764711603454	-2.8696	-6.2233468392858216	-1.7732633333333334	1.2165465593364413	-5.013014786141724	1.444871237019097
LmxM.07.0450.1_33_0.379241516966068_185-204_1	LmxM.07.0450.1	-0.31598	-3.807103914957474	-0.10098	-3.147381057198934	0.30143	-0.1819331563855968	-0.03851000000000001	0.3134097201747259	-2.378806042847335	1.930931490684048
LmxM.07.0450.1_43_0.385229540918164_189-208_1	LmxM.07.0450.1	0.63474	-0.22600198752719267	-0.8299	-3.8360891280083074	0.20931	-0.18158951184696112	0.004716666666666665	0.7534496708031222	-1.414560209127487	2.0972231273117075
LmxM.07.0450.1_49_0.239520958083832_126-107_0	LmxM.07.0450.1	-0.62719	-4.086862804912236	1.8066	-0.8013021861425861	2.2496	-0.8670652422771412	1.1430033333333334	1.5489514446984234	-1.9184100777773214	1.8782229945488842
LmxM.07.0450.1_57_0.463073852295409_228-247_1	LmxM.07.0450.1	-6.5704	-10.515024353501667	-8.5161	-11.625051124074355	-6.5843	-10.41801860749948	-7.2236	1.1193594105558766	-10.852698028358502	0.6706336608281439
LmxM.07.0460.1_29_0.191025641025641_295-314_1	LmxM.07.0460.1	-0.51856	-4.011029619740388	1.0628	-0.425848101427332	0.24178	-0.1835379140908855	0.26200666666666667	0.79087401078385	-1.5401385450862015	2.1432814989697557
LmxM.07.0460.1_29_0.477564102564103_738-757_1	LmxM.07.0460.1	-0.046221	-3.6116848008977582	1.2694	-0.4760948487986802	0.86061	-0.2662100963246996	0.6945963333333333	0.6733387387120493	-1.4513299153403791	1.8738630755724903
LmxM.07.0460.1_38_0.129487179487179_199-218_1	LmxM.07.0460.1	0.28264	-0.19399607286497136	0.11538	-0.23125924638388667	-0.41077	-3.6418198208766692	-0.004250000000000013	0.3618533676781246	-1.3556917133751758	1.9799326829355703
LmxM.07.0460.1_43_0.323717948717949_501-520_1	LmxM.07.0460.1	-2.5762	-6.149901496133354	-6.683	-10.323572549937486	-3.147	-6.556121807954999	-4.1354	2.224669072019477	-7.676531951341946	2.3013847317199905
LmxM.07.0460.1_43_0.323717948717949_502-521_1	LmxM.07.0460.1	1.8707	-0.6244633938512698	0.70143	-0.3474153019069232	1.6221	-0.566589687411901	1.3980766666666666	0.6159853274497157	-0.5128227943900313	0.14614058437483976
LmxM.07.0460.1_52_0.36025641025641_555-574_1	LmxM.07.0460.1	0.78666	-0.2757321695295117	0.10548	-0.22752141194635275	1.2554	-0.4467751704481685	0.7158466666666667	0.5782213224478439	-0.3166762506413443	0.11521877445912355
LmxM.07.0470.1_14_0.330772513871105_770-789_1	LmxM.07.0470.1	-0.49674	-4.074826950808165	0.36689	-0.2438460470229942	2.1147	-0.7566696997035115	0.6616166666666666	1.3304332281002806	-1.6917808991782237	2.0796462169871437
LmxM.07.0470.1_29_0.0375586854460094_81-100_1	LmxM.07.0470.1	-0.63547	-4.100335560505591	0.25951	-0.225226010352829	-1.9961	-5.349073721076652	-0.7906866666666666	1.1357875145612992	-3.224878430645024	2.6717546164160018
LmxM.07.0470.1_38_0.0375586854460094_85-104_1	LmxM.07.0470.1	-0.74652	-4.132286947802252	0.62212	-0.32696647811736107	-0.035252	-3.292213727756832	-0.05321733333333332	0.6844968424334281	-2.583822384558815	1.999119728927992
LmxM.07.0470.1_43_0.0708493384549723_162-181_1	LmxM.07.0470.1	-0.98463	-4.273636100060957	-0.38893	-3.2868532174825345	0.13034	-0.1918027899626748	-0.41440666666666665	0.5579214287274986	-2.5840973691687217	2.1297277125518708
LmxM.07.0470.1_43_0.34314980793854_811-792_0	LmxM.07.0470.1	-6.9634	-11.052536773514712	-7.4121	-11.501157835512263	-5.0717	-8.584334776422264	-6.482399999999999	1.2421307459361917	-10.37934312848308	1.5706229503903912
LmxM.07.0470.1_43_0.346137430644473_804-823_1	LmxM.07.0470.1	-8.1842	-11.425082460179752	-6.4283	-10.002103019347532	-8.4675	-11.849419527970303	-7.6933333333333325	1.1046704138942678	-11.092201669165862	0.9676010471920137
LmxM.07.0475.1_0_0.127083333333333_54-73_1	LmxM.07.0475.1	0.12982	-0.14555585014573294	0.78841	-0.34658955836300714	0.91514	-0.3000912913456942	0.6111233333333334	0.4216097689016863	-0.2640788999514781	0.10524403645976665
LmxM.07.0475.1_52_0.38125_189-170_0	LmxM.07.0475.1	-0.42797	-3.9467496152977497	-0.28305	-3.3741946201266626	0.12737	-0.15638431118279347	-0.19455	0.2880534957260543	-2.4924428488690684	2.04324054488123
LmxM.07.0475.1_57_0.0458333333333333_14-33_1	LmxM.07.0475.1	0.3119	-0.1924950454596972	-4.8019	-7.893644175551783	-1.4204	-4.600511684897556	-1.9701333333333333	2.6008446057643146	-4.228883635303013	3.8640011693080014
LmxM.07.0475.1_57_0.252083333333333_112-131_1	LmxM.07.0475.1	0.21302	-0.14831931022268965	0.1028	-0.18652292247636904	0.79074	-0.25818184773879266	0.3688533333333333	0.36949747189031396	-0.19767469347928376	0.05577379119932025
LmxM.07.0480.1_14_0.206469703186979_3014-3033_1	LmxM.07.0480.1	-1.1125	-4.315192032216674	-2.1083	-4.946215794549448	-1.5718	-4.680012191412249	-1.5975333333333335	0.49839849852636314	-4.647140006059457	0.31679359618615
LmxM.07.0480.1_14_0.206469703186979_3015-3034_1	LmxM.07.0480.1	-2.5053	-5.767918893308349	-3.6607	-6.671237050766572	-7.8555	-11.052536773514712	-4.6738333333333335	2.815313370360986	-7.830564239196544	2.826628058716588
LmxM.07.0480.1_14_0.219395431541513_3201-3220_1	LmxM.07.0480.1	-0.0879	-3.6698409060182526	1.1819	-0.441789193082036	1.1631	-0.32990113888766226	0.7523666666666666	0.7277529892300912	-1.4805104126626503	1.8968409899146437
LmxM.07.0480.1_14_0.298180823416769_4354-4373_1	LmxM.07.0480.1	0.141	-0.15593417783839955	0.97449	-0.3995380268442233	0.11241	-0.167489084778233	0.40929999999999994	0.48967759709833575	-0.24098709648695193	0.13743062652285437
LmxM.07.0480.1_14_0.384147175488989_5613-5632_1	LmxM.07.0480.1	0.66172	-0.2599946780247757	-0.11547	-2.994689127928792	-0.52183	-3.7230103116995403	0.00814	0.6013794348828366	-2.325898039217703	1.825809535527592
LmxM.07.0480.1_29_0.0967035973191082_1408-1427_1	LmxM.07.0480.1	-1.0445	-4.3960197967901875	-1.5254	-4.464090381416575	1.0453	-0.3629165738995698	-0.5082000000000001	1.3666886587661435	-3.074342250702111	2.348410164715894
LmxM.07.0490.1_81_0.463476070528967_563-544_0	LmxM.07.0490.1	-2.642	-6.099074084988062	-2.2684	-5.30780136576389	-1.8916	-5.195906779858478	-2.267333333333333	0.3752011371695631	-5.53426074353681	0.4923318825748869
LmxM.07.0500.1_34_0.2_165-146_0	LmxM.07.0500.1-LmxM.07.0510.1	-0.87981	-4.365276639316302	0.083195	-0.2118304949160118	0.49934	-0.22716673642298643	-0.09909166666666665	0.707414307360498	-1.6014246235517666	2.39357834086544
LmxM.07.0500.1_34_0.2_166-147_0	LmxM.07.0500.1-LmxM.07.0510.1	-4.667	-8.191998895298184	-1.4507	-4.455550224091273	-1.6459	-4.940533963100511	-2.5878666666666668	1.8032255331303773	-5.862694360829988	2.031759586539809
LmxM.07.0500.1_43_0.223899371069182_171-190_1	LmxM.07.0500.1-LmxM.07.0510.1	0.41392	-0.19996613225410942	1.1355	-0.4830751322369378	0.27444	-0.20082812462646846	0.6079533333333333	0.4621609911419757	-0.2946231297058386	0.16320479068090674
LmxM.07.0500.1_52_0.0389937106918239_21-40_1	LmxM.07.0500.1-LmxM.07.0510.1	0.0018381	-0.15278717077756918	-0.59175	-3.577732547309431	0.068248	-0.18109873302709711	-0.1738879666666667	0.36339933665404967	-1.3038728170380323	1.9692711699640784
LmxM.07.0500.1_52_0.250314465408805_192-211_1	LmxM.07.0500.1-LmxM.07.0510.1	0.43249	-0.21492491501822142	-2.0992	-5.039974706890517	-0.65268	-3.8438778387113106	-0.7731300000000001	1.2701357076706412	-3.032925820206683	2.512669647158032
LmxM.07.0500.1_57_0.291823899371069_228-247_1	LmxM.07.0500.1-LmxM.07.0510.1	-1.0061	-4.365217172485812	-0.50551	-3.472313071671151	-0.73667	-3.974534563903388	-0.7494266666666668	0.2505386924874745	-3.937354936020117	0.4476116361982376
LmxM.07.0520.1_52_0.0857946554149086_51-70_1	LmxM.07.0520.1	0.91581	-0.2854933369482931	0.74992	-0.3454343108347692	-0.94816	-4.203674697682783	0.23918999999999999	1.031615184989054	-1.6115341151552818	2.2450596494919965
LmxM.07.0520.1_52_0.191279887482419_125-144_1	LmxM.07.0520.1	0.83765	-0.2779869654450958	0.2499	-0.24545280026563923	0.69899	-0.2976775730852318	0.5955133333333333	0.30723457004922694	-0.2737057795986556	0.02637428934025206
LmxM.07.0520.1_57_0.448663853727145_312-331_1	LmxM.07.0520.1	-6.7062	-10.712351637089021	-3.4192	-6.520719762918665	-8.2258	-11.534450160281592	-6.117066666666666	2.456859673105758	-9.589173853429761	2.688962508968757
LmxM.07.0520.1_67_0.427566807313643_300-319_1	LmxM.07.0520.1	0.11681	-0.14643383302715055	0.51196	-0.26712996552860263	0.05778	-0.1549218910238303	0.22885	0.24695058068366632	-0.1894952298598612	0.06736746929271775
LmxM.07.0530.1_43_0.0228310502283105_19-38_1	LmxM.07.0530.1	-4.6149	-8.020214035109161	-4.6522	-7.742887008405786	-5.9952	-9.693641622697912	-5.087433333333333	0.7863701821237459	-8.485580888737621	1.0553604230960834
LmxM.07.0530.1_48_0.227397260273973_259-240_0	LmxM.07.0530.1	0.3641	-0.23392052694879503	-1.7264	-4.523139308324902	0.41995	-0.2545285851160505	-0.3141166666666666	1.2233919918952116	-1.6705294734632492	2.4704540727318585
LmxM.07.0530.1_57_0.217351598173516_227-246_1	LmxM.07.0530.1	0.36473	-0.19412810603050373	-3.0607	-6.04320582815353	-1.5472	-4.750493979010853	-1.41439	1.7165726152132337	-3.662609304398296	3.072547371286833
LmxM.07.0530.1_67_0.28310502283105_300-319_1	LmxM.07.0530.1	0.60803	-0.20315143649215622	-1.2667	-4.3688789503315695	0.99683	-0.3027225813921769	0.11272	1.2103268204497493	-1.6249176560719676	2.376861647534475
LmxM.07.0540.1_29_0.161043634727845_353-372_1	LmxM.07.0540.1	-0.83941	-4.291719162930458	-1.0386	-4.07315040123765	-0.25526	-3.5022272161230696	-0.71109	0.40713008449388755	-3.9556989267637257	0.4076401846733271
LmxM.07.0540.1_38_0.0121457489878543_32-13_0	LmxM.07.0540.1	0.39023	-0.22556334045028764	-1.224	-4.051722113138646	-0.73191	-3.87325968475996	-0.5218933333333333	0.827354140276903	-2.716848379449631	2.159360569414514
LmxM.07.0540.1_38_0.174538911381017_381-400_1	LmxM.07.0540.1	-0.57279	-4.02425537105456	1.7205	-0.7604039909945386	0.079348	-0.16530334468968527	0.40901933333333335	1.1816544110023595	-1.6499875689129277	2.0775940152067616
LmxM.07.0540.1_43_0.0121457489878543_36-17_0	LmxM.07.0540.1	0.19785	-0.16933740322831686	0.89046	-0.39340427159691616	0.39623	-0.23236045500671543	0.4948466666666667	0.3566806530123737	-0.2650340432773161	0.11555155950044704
LmxM.07.0540.1_43_0.0121457489878543_37-18_0	LmxM.07.0540.1	1.1879	-0.32644176698899463	2.2308	-1.1073960344129612	1.1524	-0.340365836026271	1.5236999999999998	0.6126237589254925	-0.5914012124760757	0.4469188540707333
LmxM.07.0540.1_52_0.0121457489878543_38-19_0	LmxM.07.0540.1	0.33559	-0.1789576195955291	0.54926	-0.2882214279242452	0.94023	-0.3156103204744579	0.6083599999999999	0.3066219005550647	-0.26092978933141076	0.07229879194833007
LmxM.07.0550.1_14_0.198664081017022_918-937_1	LmxM.07.0550.1	0.36825	-0.19327010636746536	3.2156	-3.507714031865261	1.2921	-0.4275352011450733	1.6253166666666665	1.452627108322481	-1.3761731131259334	1.8496810670634176
LmxM.07.0550.1_14_0.315018315018315_1456-1475_1	LmxM.07.0550.1	0.48103	-0.22640701093055232	3.7462	-6.3027813067802265	-0.03345	-3.162415155963951	1.3979266666666665	2.0498690576798637	-3.23053449122491	3.0387598339936233
LmxM.07.0550.1_14_0.316311139840552_1461-1480_1	LmxM.07.0550.1	-1.256	-4.646961323328617	0.00053863	-0.2067100309667528	-0.36673	-3.55290116465853	-0.5407304566666666	0.6460878046834855	-2.8021908396513004	2.3133595437987258
LmxM.07.0550.1_29_0.0510665804783452_244-225_0	LmxM.07.0550.1	0.93925	-0.29367545095142994	-1.3495	-4.338381726068874	1.1807	-0.39198374797220387	0.25681666666666675	1.3963396616988766	-1.6746803083308361	2.3073567263127104
LmxM.07.0550.1_29_0.190260719672484_879-898_1	LmxM.07.0550.1	1.4163	-0.3888257309948213	0.54798	-0.2807885165158584	1.4402	-0.4415540608359372	1.1348266666666667	0.5083645937054756	-0.37038943611553893	0.08195311334409262
LmxM.07.0550.1_29_0.199956905839259_924-943_1	LmxM.07.0550.1	0.18946	-0.155146782274615	2.183	-1.1091066566005645	0.84789	-0.2872351997377052	1.07345	1.015730484971284	-0.5171628795376283	0.5168751434433922
LmxM.07.0560.1_14_0.253687315634218_169-188_1	LmxM.07.0560.1	0.6977	-0.23849174322207525	1.293	-0.5651588362831415	0.0092996	-0.16274941798027096	0.6666665333333334	0.6424126292968199	-0.32213333249516257	0.21384637377521631
LmxM.07.0560.1_29_0.125368731563422_78-97_1	LmxM.07.0560.1	1.5468	-0.4821478479557345	1.9139	-0.9453293100983309	1.9563	-0.7532854676201406	1.8056666666666665	0.2251852644675786	-0.7269208752247355	0.23271352671744344
LmxM.07.0560.1_52_0.320058997050148_211-230_1	LmxM.07.0560.1	0.05378	-0.12856477871408248	0.82129	-0.3345690244250534	0.23516	-0.16946719874743316	0.37007666666666666	0.40114807768869254	-0.21086700062885635	0.10906371995123922
LmxM.07.0570.1_14_0.0582800284292822_74-93_1	LmxM.07.0570.1	-0.23234	-3.5368881738813935	0.98045	-0.45749231747944497	-0.77088	-3.9615301043454356	-0.007589999999999986	0.8970360160550969	-2.6519701985687583	1.9122970664150847
LmxM.07.0570.1_38_0.0710732054015636_95-114_1	LmxM.07.0570.1	-0.62631	-3.9878861957420626	-0.26508	-3.1811363534946064	1.2036	-0.41226826067109695	0.10407	0.9691988670546412	-2.527096936635922	1.8753897124341716
LmxM.07.0570.1_38_0.15636105188344_215-234_1	LmxM.07.0570.1	-3.4855	-6.974611675409366	-4.6941	-7.861447624847352	-4.5422	-7.946616141591807	-4.240600000000001	0.6583315350186408	-7.594225147282842	0.5382880826810486
LmxM.07.0570.1_43_0.0305614783226724_36-55_1	LmxM.07.0570.1	0.61762	-0.2510562318601518	-1.3337	-4.2208428375597995	-0.20726	-3.4311001063710864	-0.30778000000000005	0.9795359301220146	-2.634333058597013	2.1014113638248086
LmxM.07.0570.1_52_0.164889836531628_222-241_1	LmxM.07.0570.1	0.056169	-0.19571344724668407	-4.007	-6.911421996212398	-1.655	-4.673517875693655	-1.868610333333333	2.039989610640293	-3.926884439717579	3.419544040431542
LmxM.07.0570.1_52_0.164889836531628_223-242_1	LmxM.07.0570.1	0.50509	-0.24478595138462017	-2.8358	-5.720592891597779	-1.2573	-4.426873700505957	-1.1960033333333333	1.67128826329671	-3.4640841811627854	2.862051389395278
LmxM.07.0580.1_14_0.160011092623405_568-587_1	LmxM.07.0580.1	0.17324	-0.15643254808645382	-0.054608	-3.1069205308003434	0.014906	-0.14895901467464187	0.04451266666666667	0.11677368628819308	-1.1374373645204796	1.7056265476710406
LmxM.07.0580.1_19_0.0668330560177482_235-254_1	LmxM.07.0580.1	-5.2346	-8.943807161955935	-2.9778	-6.04606283953192	-5.4573	-9.030173674675243	-4.556566666666667	1.3717787588869184	-8.0066812253877	1.6984943729216813
LmxM.07.0580.1_19_0.18663338879645_666-685_1	LmxM.07.0580.1	0.95978	-0.32986487208958215	0.81119	-0.41038797998017884	-0.22112	-3.38588007376396	0.5166166666666666	0.6432039249206533	-1.3753776419445736	1.7416116139914315
LmxM.07.0580.1_29_0.160011092623405_572-591_1	LmxM.07.0580.1	-0.21774	-3.591440295623586	1.6496	-0.7302223516399873	0.44225	-0.22938066202586574	0.6247033333333333	0.9469459240280479	-1.517014436429813	1.8138750187051889
LmxM.07.0580.1_29_0.160011092623405_573-592_1	LmxM.07.0580.1	0.10911	-0.1530919374915128	0.25915	-0.23219098357537787	0.0023101	-0.15855657011899274	0.12352336666666665	0.12902516193364508	-0.18127983039529447	0.04417493283563391
LmxM.07.0580.1_29_0.399334442595674_1448-1429_0	LmxM.07.0580.1	-4.2477	-7.53643613093836	-4.6037	-7.635713557815195	-3.385	-6.531356213574007	-4.0788	0.6266600593623308	-7.2345019674425215	0.6109619180106985
LmxM.07.0590.1_19_0.119508640433063_570-589_1	LmxM.07.0590.1	2.3328	-0.8796984951176055	2.5905	-1.7090047651716533	2.9909	-1.7364318957292009	2.6380666666666666	0.3316185207935969	-1.4417117186728199	0.486910884516713
LmxM.07.0590.1_19_0.184468040807828_879-898_1	LmxM.07.0590.1	-0.57805	-3.911586990273275	-0.81431	-3.759727196454507	-1.2366	-4.578904377360007	-0.8763200000000001	0.3336254721989914	-4.0834061880292625	0.43577997999816825
LmxM.07.0590.1_29_0.0682906516760358_322-341_1	LmxM.07.0590.1	1.7945	-0.6599710427854631	-1.8001	-4.682010640599468	-0.4163	-3.642071958427213	-0.14063333333333336	1.813086146142354	-2.994684547270715	2.0877101036036816
LmxM.07.0590.1_29_0.184468040807828_882-901_1	LmxM.07.0590.1	0.85424	-0.28292836081663464	-0.073909	-2.994689127928792	-0.71655	-3.9812177186716	0.021260333333333326	0.7897076721992343	-2.4196117358056757	1.9150382630130833
LmxM.07.0590.1_29_0.364980220695399_1744-1763_1	LmxM.07.0590.1	-1.8285	-5.1356303908766225	-2.8954	-5.767997507865265	-1.8747	-4.994102790369786	-2.1995333333333336	0.6030807767897541	-5.299243563037225	0.41207427852292927
LmxM.07.0590.1_38_0.0326879033937123_154-173_1	LmxM.07.0590.1	-0.19886	-3.65680824279339	-1.2642	-4.23370506879953	0.28965	-0.18934960718403768	-0.3911366666666667	0.7945691870651248	-2.6932876395923198	2.1875743963507808
LmxM.07.0600.1_14_0.377314814814815_649-668_1	LmxM.07.0600.1	-0.81038	-4.161007906706259	-1.0212	-4.0112622412022	-0.11952	-3.380461155257416	-0.6503666666666668	0.4716565548503841	-3.8509104343886253	0.4142436894638456
LmxM.07.0600.1_43_0.0821759259259259_131-150_1	LmxM.07.0600.1	0.68861	-0.24610284707218225	-0.94374	-3.897478922777395	0.81345	-0.30142411556864873	0.18610666666666667	0.9804648764914189	-1.481668628472742	2.0923359300643543
LmxM.07.0600.1_43_0.0821759259259259_132-151_1	LmxM.07.0600.1	-0.92188	-4.257293529587179	0.51575	-0.2979258577081998	0.13936	-0.18432456960619706	-0.08892333333333331	0.7455065153527053	-1.5798479856338588	2.3194314591708087
LmxM.07.0600.1_43_0.30787037037037_525-544_1	LmxM.07.0600.1	-0.89949	-4.191128984049168	-0.082052	-2.9349957795590815	0.44898	-0.24970050246360156	-0.17752066666666666	0.6792853118987141	-2.4586084220239504	2.0134356966831484
LmxM.07.0600.1_43_0.30787037037037_526-545_1	LmxM.07.0600.1	0.85532	-0.2950377592920336	-0.013367	-2.917449998384238	-0.36554	-3.5438372943202627	0.15880433333333333	0.6283764881950417	-2.252108350665511	1.723567299481431
LmxM.07.0600.1_52_0.255787037037037_436-455_1	LmxM.07.0600.1	1.1228	-0.37457800052837265	-0.36259	-3.187562564236404	-0.80539	-3.9624743942388494	-0.015059999999999999	1.009981185319806	-2.508204986334542	1.8879605853909331
LmxM.07.0610.1_33_0.20578231292517_118-137_1	LmxM.07.0610.1	3.7179	-3.4067514169169044	0.70044	-0.3404571671110661	1.1511	-0.39321478761413164	1.8564800000000001	1.6277091021432548	-1.3801411238807006	1.7552942207819469
LmxM.07.0610.1_74_0.20578231292517_111-130_1	LmxM.07.0610.1	-0.10426	-3.5418364116258787	-0.14722	-3.1130238376947457	1.1215	-0.3892602572113866	0.2900066666666667	0.7204146465288815	-2.3480401688440034	1.7098491490631484
LmxM.07.0615.1_14_0.247395833333333_185-204_1	LmxM.07.0615.1	-0.36768	-3.700966397955931	-0.38978	-3.2551018109932475	0.73258	-0.3044497502131183	-0.008293333333333338	0.6417102730464375	-2.420172653054099	1.845782045280875
LmxM.07.0615.1_57_0.173177083333333_123-142_1	LmxM.07.0615.1	-0.27309	-3.5617838102679342	1.7319	-0.8151205322788017	2.5487	-1.4111148591816793	1.3358366666666666	1.4519897809672537	-1.9293397339094716	1.4448036393411663
LmxM.07.0615.1_57_0.270833333333333_204-223_1	LmxM.07.0615.1	0.67057	-0.3174968166385007	-2.7158	-5.446368187368743	-1.4048	-4.329101667493603	-1.15001	1.7075022407891594	-3.3643222238336157	2.6971151098082067
LmxM.07.0615.1_57_0.270833333333333_205-224_1	LmxM.07.0615.1	-0.90209	-4.064869186442145	-2.135	-4.909114058477666	-1.3277	-4.399760699478171	-1.4549299999999998	0.626224697452919	-4.457914648132661	0.42511617506000643
LmxM.07.0620.1_0_0.169033130493577_246-265_1	LmxM.07.0620.1	0.35227	-0.17143178130993397	-0.5389	-3.552765716233045	0.62903	-0.23376783674974985	0.14746666666666666	0.6103060095012447	-1.3193217780975761	1.9344702930124056
LmxM.07.0620.1_19_0.112237998647735_162-181_1	LmxM.07.0620.1	0.6237	-0.22298476923845936	1.736	-0.7745991946175026	0.76454	-0.2677377480309006	1.0414133333333335	0.6056376429296096	-0.4217739039622875	0.30637390811254134
LmxM.07.0620.1_29_0.00878972278566599_45133_1	LmxM.07.0620.1	0.12805	-0.16990534485629036	0.80939	-0.3756819569138827	-0.099356	-3.277030431691719	0.27936133333333335	0.47289128013247755	-1.274205911153964	1.7375458407098046
LmxM.07.0620.1_29_0.108181203515889_156-175_1	LmxM.07.0620.1	-0.22139	-3.7238297270603162	0.88501	-0.38784380606151203	1.7917	-0.5932217217364868	0.81844	1.0081946789683032	-1.5682984182861048	1.8695671796945805
LmxM.07.0620.1_29_0.327248140635565_474-493_1	LmxM.07.0620.1	0.062241	-0.16951587507783045	-0.16057	-3.0125074035457273	2.2383	-1.0396039473567116	0.7133236666666667	1.3253587432655105	-1.4072090753267563	1.4567087407294095
LmxM.07.0620.1_38_0.0270453008789723_36-55_1	LmxM.07.0620.1	0.40983	-0.22327104966343117	-1.2362	-4.061902438925907	-1.3094	-4.301955811642314	-0.7119233333333334	0.9721560911876925	-2.862376433410551	2.2886817876957917
LmxM.07.0630.1_19_0.0995475113122172_335-316_0	LmxM.07.0630.1-LmxM.07.0650.1	-3.7554	-7.199189122932817	-3.6094	-6.639103134374905	-7.9111	-11.124890069115747	-5.091966666666667	2.442532203131278	-8.321060775474491	2.444282739282701
LmxM.07.0630.1_29_0.041025641025641_129-148_1	LmxM.07.0630.1	1.6249	-0.4475029142619695	2.6074	-1.5144866137240522	-0.30166	-3.7227245785895593	1.3102133333333335	1.4798406314645283	-1.8949047021918604	1.6704214076529678
LmxM.07.0630.1_29_0.379487179487179_1249-1268_1	LmxM.07.0630.1-LmxM.07.0650.1	0.72805	-0.25699179837196756	-0.26882	-3.2628359046527358	-0.73741	-3.9923337256894738	-0.09272666666666668	0.7484316264251086	-2.5040538095713925	1.9799008887709608
LmxM.07.0630.1_29_0.435595776772247_1440-1459_1	LmxM.07.0630.1-LmxM.07.0650.1	0.3395	-0.18788627075481618	0.84141	-0.3853165368353088	0.14164	-0.18337408150090453	0.44084999999999996	0.360726184383668	-0.2521922963636765	0.11531104679876736
LmxM.07.0630.1_29_0.435595776772247_1441-1460_1	LmxM.07.0630.1-LmxM.07.0650.1	-0.48791	-3.6929212614601847	-1.027	-3.868047089217697	-0.82209	-3.9148690797071644	-0.7789999999999999	0.27211590931072	-3.825279143461682	0.11699158685260515
LmxM.07.0630.1_29_0.494419306184012_1635-1654_1	LmxM.07.0630.1-LmxM.07.0650.1	0.61699	-0.276465902299972	3.8873	-9.45613910894026	0.5872	-0.2935693510600375	1.6971633333333334	1.8967724758213182	-3.3420581207667563	5.294956362374329
LmxM.07.0630.1_38_0.0147812971342383_42-61_1	LmxM.07.0630.1	0.39265	-0.19797888253757628	-0.33868	-3.2485054285426864	0.11196	-0.17131805483716323	0.055310000000000005	0.36894147110348	-1.2059341219724753	1.7689688682256035
LmxM.07.0630.1_43_0.0995475113122172_338-319_0	LmxM.07.0630.1-LmxM.07.0650.1	-0.53046	-4.028981475647236	0.92747	-0.3561050311037652	0.39718	-0.19265991716770392	0.26472999999999997	0.7379344300816978	-1.5259154746395687	2.1692586591662555
LmxM.07.0630.1_52_0.37315233785822_1233-1252_1	LmxM.07.0630.1-LmxM.07.0650.1	0.98139	-0.29028411869220333	0.29932	-0.24089360652241576	-0.29326	-3.5336934274634593	0.32915	0.6378483576054734	-1.3549570508926927	1.887002650930208
LmxM.07.0630.1_60_0.0147812971342383_39-58_1	LmxM.07.0630.1	1.2654	-0.41023459581358446	-2.1303	-5.086421591276842	-0.91805	-4.131148906376285	-0.5943166666666667	1.7208419671292694	-3.209268364488904	2.470643439322609
LmxM.07.0630.1_71_0.494419306184012_1628-1647_1	LmxM.07.0630.1-LmxM.07.0650.1	0.26485	-0.17558079786126254	2.9308	-2.384576169101234	1.1347	-0.37171912788187167	1.4434500000000001	1.359528327214994	-0.9772920316147893	1.222683133048601
LmxM.07.0640.1_43_0.218253968253968_213-232_1	LmxM.07.0640.1	-0.71251	-4.200329100881236	-1.1522	-4.174881951470047	-0.47645	-3.7887235962827486	-0.7803866666666667	0.3429503565143697	-4.05464488287801	0.23064580497301132
LmxM.07.0640.1_57_0.459325396825397_456-475_1	LmxM.07.0640.1	0.073477	-0.15245039824355205	0.21559	-0.2249056198010761	-0.37049	-3.5958293077527137	-0.027140999999999988	0.30572116060717813	-1.324395108599114	1.967453285492734
LmxM.07.0640.1_71_0.459325396825397_455-474_1	LmxM.07.0640.1	-0.68019	-4.080136713671688	-0.19485	-3.1469976200512546	-0.63773	-3.88828490536449	-0.5042566666666667	0.26879374422283964	-3.705139746362478	0.492791795751609
LmxM.07.0650.1_0_0.0619047619047619_201-220_1	LmxM.07.0650.1	0.72309	-0.2753305215622667	-1.822	-4.7357734589471	-1.5257	-4.711492598339869	-0.87487	1.3917814281344612	-3.2408655262830783	2.568257344624231
LmxM.07.0650.1_57_0.0431547619047619_137-156_1	LmxM.07.0650.1	0.58905	-0.21034418919979714	1.6402	-0.6808653570984065	0.34272	-0.1940620879373042	0.8573233333333333	0.6890874571731322	-0.3617572114118359	0.2764756466454535
LmxM.07.0660.1_38_0.159948816378759_246-265_1	LmxM.07.0660.1	-1.8843	-5.224802772658148	-5.3595	-8.586052435627277	-4.3345	-7.675595827324567	-3.8594333333333335	1.7856427451574217	-7.16215034520333	1.7384531979709872
LmxM.07.0660.1_43_0.17914267434421_272-291_1	LmxM.07.0660.1	1.135	-0.338741109380353	0.8513	-0.38629674258420216	0.27068	-0.2005462627592072	0.7523266666666667	0.44057809311554896	-0.30852803824125413	0.09649058212875572
LmxM.07.0660.1_63_0.299424184261036_476-457_0	LmxM.07.0660.1	1.5465	-0.5045279095989188	0.36707	-0.2929682656854741	0.0089382	-0.174098798774882	0.6408360666666667	0.8045091464044478	-0.32386499135309166	0.16736727596135964
LmxM.07.0660.1_67_0.262955854126679_420-401_0	LmxM.07.0660.1	-2.6852	-6.4081291299366665	-2.6875	-5.954467562553065	-3.6095	-7.192821839522964	-2.994066666666667	0.5329821416645528	-6.518472844004232	0.6265078852241839
LmxM.07.0670.1_43_0.149019607843137_69-88_1	LmxM.07.0670.1	-0.88839	-4.453652232227344	1.244	-0.4879025951703097	0.45931	-0.2064103715983773	0.27164	1.0785113813493115	-1.7159883996653436	2.375060401983792
LmxM.07.0670.1_52_0.27843137254902_136-155_1	LmxM.07.0670.1	-0.40753	-3.794837735987759	-3.5711	-6.558159609095478	-2.469	-5.709075517077708	-2.14921	1.6058465117501113	-5.354024287386982	1.415462106655477
LmxM.07.0690.1_0_0.191068958703813_963-982_1	LmxM.07.0690.1	-0.53057	-4.067866242052908	0.88637	-0.37110325031666225	7.0618	-19.931568569324174	2.4725333333333332	4.037072719710823	-8.123512687231248	10.391782904787787
LmxM.07.0690.1_14_0.222485674767832_1122-1141_1	LmxM.07.0690.1	-0.96224	-4.4372754755961825	0.8852	-0.37680549144577064	0.21333	-0.17644464223780176	0.04543	0.9350943513357357	-1.663508536426585	2.4042407100988332
LmxM.07.0690.1_14_0.239083185141276_1206-1225_1	LmxM.07.0690.1	-1.3222	-4.664050327522708	-0.065124	-2.9588018836176477	1.9587	-0.8318175437060135	0.1904586666666667	1.6553150990446905	-2.8182232516154566	1.919980153848359
LmxM.07.0690.1_14_0.390239083185141_1970-1989_1	LmxM.07.0690.1	-2.8891	-6.261576289707777	-2.8601	-5.801802588013523	-4.864	-8.255567444909465	-3.537733333333333	1.1486721478878703	-6.772982107543588	1.3043743427872334
LmxM.07.0690.1_29_0.0493973523019166_244-263_1	LmxM.07.0690.1	-3.2983	-6.72675292121185	-4.8458	-7.986966306601902	-7.8867	-11.093089460713086	-5.3435999999999995	2.334353715699487	-8.60226956284228	2.247258833979948
LmxM.07.0690.1_29_0.16261608377791_817-836_1	LmxM.07.0690.1	-4.6625	-8.082828277780454	-3.2545	-6.158841620084325	-2.1887	-5.272130067868518	-3.3685666666666663	1.2408384315991074	-6.504599988577765	1.4368951749650964
LmxM.07.0700.1_0_0.0715589631252282_189-208_1	LmxM.07.0700.1	-0.064108	-3.50943808421087	1.0524	-0.42693382439581173	0.8976	-0.2967380253210959	0.6286306666666667	0.6049015665555292	-1.4110366446425926	1.8184345431471658
LmxM.07.0700.1_0_0.0715589631252282_190-209_1	LmxM.07.0700.1	0.57837	-0.21641594987256843	0.22313	-0.2427189694818173	0.85919	-0.32345996799352184	0.5535633333333334	0.3187547786831334	-0.2608649624493025	0.05578138802012521
LmxM.07.0700.1_29_0.164658634538153_447-466_1	LmxM.07.0700.1	1.5509	-0.4769780893087366	0.27044	-0.2443928259741526	0.30193	-0.2047301030593053	0.7077566666666666	0.7303532812504736	-0.30870033944739816	0.14707594541953953
LmxM.07.0700.1_29_0.17232566630157_465-484_1	LmxM.07.0700.1	0.48379	-0.20689318678160204	3.2814	-3.3021407953489565	1.2323	-0.3973131887262617	1.66583	1.4483150982089499	-1.3021157236189402	1.7346873378066274
LmxM.07.0700.1_29_0.406717780211756_1107-1126_1	LmxM.07.0700.1	-0.31867	-3.7052692796676814	1.0772	-0.46394510983696824	0.37046	-0.2213691921525817	0.37633	0.6979535134233511	-1.4635278605524105	1.945190019404998
LmxM.07.0700.1_43_0.161372763782402_432-451_1	LmxM.07.0700.1	-0.52889	-3.991668016521597	1.277	-0.5275517407262934	-1.1335	-4.437056703127663	-0.12846333333333335	1.2541466018904381	-2.985425486791851	2.140198655321025
LmxM.07.0715.1_29_0.0177854274239816_27-46_1	LmxM.07.0715.1	0.022599	-0.14622626157462992	1.6803	-0.7366506401301764	-0.37301	-3.6784782252487123	0.4432963333333333	1.089385227424318	-1.5204517089845062	1.8920779768214484
LmxM.07.0715.1_34_0.0413080895008606_75-56_0	LmxM.07.0715.1	0.87385	-0.26742514219279806	-1.6688	-4.720745050543328	-1.0973	-4.472969712094967	-0.63075	1.3339861065618337	-3.1537133016103645	2.502667109102074
LmxM.07.0715.1_34_0.0413080895008606_76-57_0	LmxM.07.0715.1	0.23076	-0.17553191647396335	-1.9394	-4.920734543824098	-0.039083	-3.2040867956180494	-0.5825743333333333	1.1827661343039602	-2.7667844186387036	2.4026364727807854
LmxM.07.0715.1_38_0.114170969592656_192-211_1	LmxM.07.0715.1	1.1329	-0.4150355756867383	-2.2675	-5.098085463664589	-1.799	-4.8613637496669035	-0.9778666666666668	1.8429256640823397	-3.4581615963394103	2.6380809835275194
LmxM.07.0715.1_46_0.0436029833620195_73-92_1	LmxM.07.0715.1	0.5244	-0.22483817822406113	-0.47807	-3.3200394012082355	-0.3152	-3.4727134266138315	-0.08962333333333333	0.5379592453275001	-2.3391970020153763	1.832678986161115
LmxM.07.0715.1_52_0.0263912794033276_38-57_1	LmxM.07.0715.1	-0.26718	-3.663739466891501	-2.8302	-5.839885261755639	-0.39559	-3.6264865300078477	-1.1643233333333334	1.4441194837801106	-4.376703752884995	1.2672892492451528
LmxM.07.0720.1_14_0.152645502645503_567-586_1	LmxM.07.0720.1	1.036	-0.3354243204180169	-0.069108	-2.9792481999058036	-0.99862	-4.170510854565146	-0.010575999999999955	1.0185721046484633	-2.4950611249629886	1.9628550694728888
LmxM.07.0720.1_29_0.032010582010582_117-136_1	LmxM.07.0720.1	-3.228	-6.6169853250499795	-7.5121	-10.360062399377203	-5.3463	-8.828805472698583	-5.362133333333333	2.1420938876093487	-8.601951065708588	1.8818219064424235
LmxM.07.0720.1_34_0.032010582010582_118-137_1	LmxM.07.0720.1	-4.631	-8.176138488775488	-3.7509	-6.81790778502883	-3.5948	-6.9958141835027705	-3.9922333333333335	0.5586671131660904	-7.329953485769029	0.7381967665462046
LmxM.07.0720.1_34_0.106349206349206_406-387_0	LmxM.07.0720.1	0.16898	-0.1713505472003157	0.98357	-0.4632885851630185	-0.18371	-3.4162075183704985	0.32294666666666666	0.5986776682266788	-1.3502822169112776	1.7950884289943514
LmxM.07.0720.1_38_0.152645502645503_573-592_1	LmxM.07.0720.1	1.1409	-0.37937417988040345	-0.54366	-3.4152375668628534	-1.3804	-4.573535563282939	-0.26105333333333336	1.2841878050088054	-2.7893824366753983	2.1659913228110437
LmxM.07.0720.1_43_0.210582010582011_789-808_1	LmxM.07.0720.1	-1.9445	-5.319391183443183	-3.8135	-6.846893032483661	-4.8821	-8.308052827833626	-3.5467	1.486862508774769	-6.824779014586824	1.4944535384224238
LmxM.07.0730.1_0_0.157651991614256_369-388_1	LmxM.07.0730.1	0.71683	-0.2748417096957353	-0.26526	-3.0490568623868897	0.073738	-0.20195612309697364	0.17510266666666666	0.4988299196733626	-1.1752848983931996	1.6231432798647318
LmxM.07.0730.1_14_0.348427672955975_836-817_0	LmxM.07.0730.1	1.3173	-0.4118459434747097	0.54347	-0.2942591398717437	0.69137	-0.2653081528028263	0.8507133333333333	0.41078697719539903	-0.3238044120497599	0.07760813974580226
LmxM.07.0730.1_29_0.150104821802935_353-372_1	LmxM.07.0730.1	-0.26905	-3.761076213144431	1.2111	-0.47661669828583436	0.43901	-0.20512919756693215	0.4603533333333334	0.7403057875184641	-1.4809407029990658	1.9793154938591897
LmxM.07.0730.1_29_0.157651991614256_372-391_1	LmxM.07.0730.1	1.103	-0.38441232225271305	-0.86965	-3.7503386500872655	-0.86516	-3.9585663534720306	-0.21060333333333336	1.1376160723343063	-2.6977724419373366	2.0061320935134517
LmxM.07.0730.1_29_0.180293501048218_424-443_1	LmxM.07.0730.1	0.13576	-0.15410294065829422	1.0814	-0.4364493927632358	0.00040132	-0.1535251378126552	0.4058537733333332	0.5889418658369552	-0.2480258237447284	0.16317985318441205
LmxM.07.0730.1_29_0.394129979035639_935-954_1	LmxM.07.0730.1	-3.2935	-6.720440748698519	-1.2862	-4.192737413379779	-0.11159	-3.3822652008105996	-1.5637633333333332	1.609011766592567	-4.765147787629632	1.7411473873686991
LmxM.07.0740.1_0_0.0824805387912184_938-957_1	LmxM.07.0740.1	0.86021	-0.26359254822730865	0.64834	-0.3072853628465462	1.1265	-0.36611129187056424	0.8783500000000001	0.23959557821462402	-0.3123297343148064	0.05144518891189182
LmxM.07.0740.1_0_0.0908772850520423_1036-1055_1	LmxM.07.0740.1	0.36451	-0.188445122964158	0.89539	-0.3868436852008951	0.85917	-0.2930389686148347	0.7063566666666666	0.2966012975921268	-0.2894425922599626	0.09924816278685226
LmxM.07.0740.1_0_0.192425435143882_2193-2212_1	LmxM.07.0740.1	1.4977	-0.4028721931899011	1.1437	-0.4389505746701462	1.0706	-0.32740086617647757	1.2373333333333332	0.22842723859761854	-0.38974121134550826	0.0569223276000195
LmxM.07.0740.1_14_0.0481063587859704_541-560_1	LmxM.07.0740.1	0.35652	-0.1883629252376204	1.4085	-0.5870971037335218	-0.077957	-3.307844225518035	0.5623543333333333	0.7643065044838578	-1.3611014181630592	1.6976757360480976
LmxM.07.0740.1_14_0.129974634829004_1476-1495_1	LmxM.07.0740.1	0.21097	-0.18263706499383156	0.34246	-0.2943122142126583	-0.12023	-3.16306114268551	0.1444	0.23842018098307033	-1.2133368072973332	1.689433802414854
LmxM.07.0740.1_14_0.315752645849733_3607-3626_1	LmxM.07.0740.1	1.065	-0.31245371593147303	4.9419	-19.877892780228287	1.0842	-0.33786561123834985	2.3637	2.232807333828873	-6.842737369132703	11.288782878799053
LmxM.07.0743.1_29_0.0618101545253863_24-43_1	LmxM.07.0743.1	2.6137	-1.1424457077159678	1.9935	-0.9654152048248646	0.029178	-0.16270096941082934	1.5454593333333335	1.3492567662833246	-0.7568539606505539	0.5221094545091128
LmxM.07.0750.1_29_0.0653153153153153_54-73_1	LmxM.07.0750.1	0.12343	-0.1561592269549089	1.124	-0.4987269813444278	0.63913	-0.2498034245595398	0.6288533333333334	0.5003641560237237	-0.30156321095295885	0.17705217649746277
LmxM.07.0750.1_29_0.0923423423423423_76-95_1	LmxM.07.0750.1	1.0749	-0.32834248923414094	3.1899	-3.1562283562312934	3.0865	-2.0061821909589943	2.4504333333333332	1.1923681702114215	-1.8302510121414761	1.422128142591465
LmxM.07.0750.1_29_0.115990990990991_97-116_1	LmxM.07.0750.1	-0.6266	-3.8769854476734316	-1.3053	-4.116810883886556	-0.19388	-3.270890166302296	-0.7085933333333333	0.5602283321408631	-3.754895499287428	0.4359758384730054
LmxM.07.0750.1_29_0.190315315315315_163-182_1	LmxM.07.0750.1	0.59008	-0.22305212422788606	0.59444	-0.31625684130262427	0.039465	-0.15923305162728682	0.40799500000000005	0.3191637872237388	-0.23284733905259905	0.07896883756329366
LmxM.07.0750.1_38_0.0382882882882883_30-49_1	LmxM.07.0750.1	0.57953	-0.20884273894361094	0.55898	-0.27616887027145604	0.67201	-0.24314578920434998	0.6035066666666667	0.060208850124656356	-0.2427191328064723	0.03366509344491633
LmxM.07.0750.1_43_0.369369369369369_321-340_1	LmxM.07.0750.1	-1.3284	-4.612849246457528	-0.47807	-3.3200394012082355	-0.13202	-3.2917898046693645	-0.6461633333333333	0.6156482783483873	-3.741559484111709	0.7546912596569719
LmxM.07.0760.1_14_0.245480010185893_957-976_1	LmxM.07.0760.1	-2.0818	-5.471112673014537	-0.36346	-3.2978779709193957	0.44114	-0.2273187295419917	-0.66804	1.2887526113261614	-2.9987697911586415	2.6346618393637695
LmxM.07.0760.1_29_0.255411255411255_994-1013_1	LmxM.07.0760.1	-0.11481	-3.4968751925514954	1.9338	-0.9873569590039204	0.10913	-0.17660768976240526	0.6427066666666666	1.123712052722286	-1.5536132804392737	1.7310484507065214
LmxM.07.0760.1_38_0.0300483829895595_112-131_1	LmxM.07.0760.1	-0.37994	-3.8180298662678185	1.8788	-0.8764635791066253	1.2679	-0.409659550383502	0.9222533333333334	1.1683665137846657	-1.7013843319193152	1.847868431156864
LmxM.07.0760.1_43_0.0300483829895595_109-128_1	LmxM.07.0760.1	-0.26813	-3.7107934945862273	2.7842	-2.0722339824155735	0.12057	-0.17201680196461902	0.87888	1.661461750778512	-1.9850147596554732	1.7709998629798476
LmxM.07.0760.1_43_0.156862745098039_609-628_1	LmxM.07.0760.1	-0.97038	-4.410612333692816	1.791	-0.8078538201199648	-0.36676	-3.692697388233078	0.15128666666666665	1.4517520923812486	-2.97038784734862	1.9068994549844396
LmxM.07.0760.1_43_0.228163992869875_899-880_0	LmxM.07.0760.1	0.54556	-0.20305178920795444	2.3294	-1.2265403560123262	2.6379	-1.264994339325389	1.83762	1.1295385541007443	-0.8981954948485565	0.6023190648045033
LmxM.07.0770.1_43_0.270424836601307_328-347_1	LmxM.07.0770.1	0.2822	-0.18129502452100538	3.0872	-3.020679945883316	0.81048	-0.30637521943615365	1.3932933333333333	1.490556871150287	-1.1694500632801583	1.6044314639373594
LmxM.07.0770.1_43_0.446895424836601_536-555_1	LmxM.07.0770.1	1.4019	-0.46151944599708866	1.2005	-0.5214920021610998	-0.23686	-3.415822538931238	0.7885133333333333	0.8936908551245969	-1.4662779956964755	1.6886213670967039
LmxM.07.0770.1_43_0.446895424836601_537-556_1	LmxM.07.0770.1	1.0315	-0.2950377592920336	2.1861	-1.0982553347488029	1.2266	-0.3870134681824342	1.4814	0.6180352498037633	-0.5934355207410902	0.43959886967274964
LmxM.07.0770.1_63_0.431372549019608_532-513_0	LmxM.07.0770.1	1.4522	-0.3853730690680166	1.523	-0.5747748970571339	-0.17764	-3.5652463550783584	0.9325200000000001	0.9620782604341498	-1.508464773734503	1.7837407653938684
LmxM.07.0770.1_67_0.400326797385621_487-506_1	LmxM.07.0770.1	0.13008	-0.13875762639479428	1.2012	-0.4341279584385474	-0.0048452	-3.4558509685780625	0.4421449333333333	0.6608136258227529	-1.3429121844704681	1.835808714790969
LmxM.07.0770.1_89_0.400326797385621_480-499_1	LmxM.07.0770.1	2.6313	-1.0672403341390944	1.0972	-0.42336951285763635	0.52309	-0.21911713663745305	1.4171966666666667	1.0899246538331597	-0.5699089945447279	0.4426438797780255
LmxM.07.0780.1_14_0.0711111111111111_56-75_1	LmxM.07.0780.1	0.084854	-0.17239068939637744	0.14274	-0.23973476187855403	0.60748	-0.27840685144394556	0.27835800000000005	0.2864937441062196	-0.23017743423962567	0.05365038245457737
LmxM.07.0780.1_43_0.0511111111111111_40-59_1	LmxM.07.0780.1	-8.4306	-11.750267204397817	-5.4535	-8.755021390475777	-4.4351	-7.92271980599715	-6.106400000000001	2.076225871623798	-9.476002800290248	2.013054995951297
LmxM.07.0780.1_43_0.0511111111111111_41-60_1	LmxM.07.0780.1	-1.5019	-4.907467789071264	-1.4132	-4.423030973976853	-2.7434	-6.048448011918094	-1.8861666666666668	0.7437093944097608	-5.126315591655403	0.8345153727339893
LmxM.07.0780.1_46_0.0511111111111111_39-58_1	LmxM.07.0780.1	-5.1908	-8.851883795425987	-2.0118	-5.0813817316784	-1.7834	-5.111040545666552	-2.9953333333333334	1.9047564288730814	-6.34810202425698	2.1683893284049467
LmxM.07.0780.1_52_0.347777777777778_306-325_1	LmxM.07.0780.1	-0.47924	-3.8701129912614265	2.5026	-1.609856225605754	-0.61505	-3.863672095800724	0.4694366666666667	1.7620800050035565	-3.1145471042226354	1.3031045051829935
LmxM.07.0780.1_81_0.474444444444444_416-435_1	LmxM.07.0780.1	0.60191	-0.20581123952199637	1.4004	-0.5483726606226598	0.83128	-0.264545410000228	0.94453	0.41111524162940016	-0.3395764367149614	0.18319203867533868
LmxM.07.0790.1_29_0.0393518518518519_28-47_1	LmxM.07.0790.1	0.075661	-0.15336467808206028	1.7768	-0.8475154153067205	0.052303	-0.16334708415066726	0.6349213333333333	0.9889648962841568	-0.38807572584648264	0.39791774689779724
LmxM.07.0790.1_29_0.41087962962963_351-370_1	LmxM.07.0790.1	-1.0958	-4.614862777895176	-1.1482	-4.16672288929204	-0.38864	-3.7232770470027545	-0.8775466666666668	0.4242154364628112	-4.1682875713966565	0.44579492488734085
LmxM.07.0790.1_38_0.12962962962963_106-125_1	LmxM.07.0790.1	0.93256	-0.2866015517301153	3.7916	-5.648407851790795	0.68611	-0.2503696273714748	1.8034233333333332	1.7262152948092346	-2.0617930102974618	3.1061523954888095
LmxM.07.0790.1_38_0.12962962962963_107-126_1	LmxM.07.0790.1	0.87421	-0.2589930235014759	1.4056	-0.5639213339723044	0.48532	-0.21822736755932018	0.92171	0.4619751152389055	-0.3470472416777002	0.1889212497511991
LmxM.07.0790.1_43_0.378472222222222_332-313_0	LmxM.07.0790.1	-0.71767	-4.005388417374759	-2.9855	-5.922789821043675	-2.2191	-5.418704677933452	-1.9740900000000001	1.1535968326499513	-5.115627638783962	0.9939812897849729
LmxM.07.0790.1_49_0.309027777777778_273-254_0	LmxM.07.0790.1	-6.7999	-10.819155127729136	0.017827	-0.1727646737495546	-3.4651	-6.983219590575621	-3.4157243333333334	3.409131682551487	-5.991713130684771	5.392005305973916
LmxM.07.0800.1_14_0.395740465577018_793-812_1	LmxM.07.0800.1	0.57951	-0.19482147846349226	3.6361	-4.1898382645480075	0.2431	-0.16073210474776656	1.4862366666666667	1.8694189434242217	-1.5151306159197553	2.316427481181515
LmxM.07.0800.1_19_0.0941059930658742_187-206_1	LmxM.07.0800.1	0.96534	-0.3307718156588553	1.3728	-0.6541018061808459	0.69579	-0.297979067115595	1.0113100000000002	0.3408380344093071	-0.42761756298509873	0.19682524076250518
LmxM.07.0800.1_29_0.170876671619614_348-329_0	LmxM.07.0800.1	0.17344	-0.1598614971809229	0.11013	-0.2090261657315843	-0.52749	-3.8618251235155516	-0.08130666666666668	0.38770054711508123	-1.4102375954760198	2.1232793850286544
LmxM.07.0800.1_29_0.303615651312531_603-622_1	LmxM.07.0800.1	0.17924	-0.19185222576961264	-2.3555	-5.176315847720886	-0.87583	-4.001662942726129	-1.0173633333333334	1.2732833464053999	-3.1232770054055425	2.605741888752765
LmxM.07.0800.1_33_0.170876671619614_353-334_0	LmxM.07.0800.1	-0.01734	-3.4557243316791	1.1364	-0.477761413889432	1.1374	-0.37489600303074433	0.7521533333333333	0.6664009622842193	-1.4361272495330921	1.7497784442172342
LmxM.07.0800.1_38_0.132738979692917_265-284_1	LmxM.07.0800.1	2.1179	-0.7745498346690616	2.1132	-1.1244684006324996	0.55502	-0.2580438206808242	1.595373333333333	0.9009754803174909	-0.7190206853274619	0.4358732648443359
LmxM.07.0802.1_14_0.311676082862524_327-346_1	LmxM.07.0802.1	0.74519	-0.24536728959195298	1.8829	-0.8880846399009215	0.78109	-0.2820159079063027	1.1363933333333334	0.6467428817028706	-0.4718226124663924	0.3609589130621603
LmxM.07.0802.1_19_0.155367231638418_172-153_0	LmxM.07.0802.1	0.37603	-0.17755372895749	-0.029392	-3.0407224479045696	0.29853	-0.18759049543818665	0.215056	0.21521542934464527	-1.1352888907667487	1.6501614965422366
LmxM.07.0802.1_29_0.155367231638418_171-152_0	LmxM.07.0802.1	0.051511	-0.1481114673345047	-0.37874	-3.348647455734243	0.050115	-0.161393472663277	-0.09237133333333332	0.24800352243533427	-1.2193841319106749	1.8440080882554528
LmxM.07.0802.1_38_0.0885122410546139_88-107_1	LmxM.07.0802.1	0.15927	-0.16347634182959414	0.25288	-0.23886623885200983	-0.64398	-3.919271397366151	-0.07727666666666666	0.4930062971538328	-1.440537992682585	2.1469770324258013
LmxM.07.0802.1_43_0.195856873822976_202-221_1	LmxM.07.0802.1	0.18236	-0.1674080723614936	0.84319	-0.3823422988424857	0.7212	-0.26810254047343146	0.58225	0.3516452745310251	-0.27261763722580357	0.10753822577231811
LmxM.07.0802.1_43_0.195856873822976_203-222_1	LmxM.07.0802.1	0.72481	-0.23093751332852566	0.82669	-0.3477273725081242	0.25679	-0.17422902339139687	0.6027633333333333	0.30392111498435465	-0.2509646364093489	0.08846600211792258
LmxM.07.0805.1_38_0.115942028985507_205-224_1	LmxM.07.0805.1	-2.6168	-6.196118318721157	-5.6504	-8.9825443893931	-2.8155	-6.286473095927129	-3.6942333333333335	1.6970007198977064	-7.155045268013795	1.5833053323419908
LmxM.07.0805.1_48_0.204013377926421_375-356_0	LmxM.07.0805.1	-0.292	-3.821207609933403	0.03257	-0.18466886632106064	3.2295	-2.0473324529742225	0.9900233333333333	1.9462215255806141	-2.0177363097428955	1.8184500150455156
LmxM.07.0805.1_52_0.256410256410256_456-475_1	LmxM.07.0805.1	2.0619	-0.7108714184305577	0.77295	-0.34770901354518685	-0.24696	-3.5514119309356964	0.8626300000000001	1.1570395419777146	-1.5366641209704806	1.7542457884801255
LmxM.07.0805.1_67_0.401895206243032_718-737_1	LmxM.07.0805.1	-0.15029	-3.606632128150484	0.65127	-0.30521606435130094	1.4513	-0.45393084339192125	0.65076	0.8007951218008262	-1.4552596786312353	1.8646263925486828
LmxM.07.0830.1_0_0.111064776202391_792-811_1	LmxM.07.0830.1	0.8904	-0.27541782682621846	-0.049437	-2.9934247754585495	1.3299	-0.44545829759456784	0.7236210000000001	0.7046304464206752	-1.2381002999597788	1.52253126442072
LmxM.07.0830.1_0_0.111064776202391_793-812_1	LmxM.07.0830.1	-1.7605	-5.137051165511177	-1.0395	-3.973355724727721	-0.9055	-4.157193296522111	-1.2351666666666665	0.45985903637237935	-4.422533395587004	0.6255803672222101
LmxM.07.0830.1_14_0.0155685293299972_102-121_1	LmxM.07.0830.1	0.61523	-0.20912622653731222	1.092	-0.437758064310664	1.0673	-0.33598872946144925	0.9248433333333334	0.26841727707681806	-0.3276243401031418	0.11454519443393549
LmxM.07.0830.1_29_0.111481790380873_799-818_1	LmxM.07.0830.1	0.84367	-0.2652214571729379	0.48404	-0.2896138615123208	0.1162	-0.17374074167779857	0.4813033333333334	0.3637427212101066	-0.24285868678768577	0.06108776554699001
LmxM.07.0830.1_29_0.140672782874618_1005-1024_1	LmxM.07.0830.1	0.74979	-0.2677203792627559	-1.2174	-4.135199360993273	0.2538	-0.19619269522228208	-0.07127000000000001	1.023089440225047	-1.5330374784927703	2.2538220647269314
LmxM.07.0830.1_29_0.417153183208229_2994-3013_1	LmxM.07.0830.1	-0.70052	-4.21998224957066	1.1462	-0.4490776704701652	0.11976	-0.15804136845977812	0.18848	0.9252759147411113	-1.6090337628335345	2.265825353501045
LmxM.07.0831.1_0_0.00469483568075117_23-42_1	LmxM.07.0831.1	-0.67564	-4.074073477350597	0.50078	-0.2941176178408661	-0.58624	-3.8813798017277397	-0.2537	0.6549260590326209	-2.7498569656397343	2.1289139300126645
LmxM.07.0831.1_29_0.074111334674715_435-454_1	LmxM.07.0831.1	0.094651	-0.1536856153919211	2.1525	-1.145570212839048	0.2997	-0.20172381600982117	0.8489503333333333	1.133553074716986	-0.5003265480802633	0.5593133802826117
LmxM.07.0831.1_29_0.117370892018779_693-712_1	LmxM.07.0831.1	-0.55972	-3.8964258214382643	-1.9012	-4.866489080324312	-1.6848	-4.914064168214759	-1.3819066666666666	0.7202085990415091	-4.558993023325779	0.5742928869572855
LmxM.07.0831.1_29_0.117370892018779_694-713_1	LmxM.07.0831.1	0.43428	-0.20722625693788646	-0.52101	-3.457466564177169	1.0778	-0.37837991120906	0.3303566666666667	0.8044553427216041	-1.3476909107747053	1.8291222961054132
LmxM.07.0831.1_29_0.266264252179745_1579-1598_1	LmxM.07.0831.1	0.34046	-0.1899748549559278	-1.9452	-4.879042971329207	-1.2956	-4.543551283979039	-0.96678	1.1777743218460828	-3.2041897034213918	2.6157708295266473
LmxM.07.0831.1_29_0.397551978537894_2362-2381_1	LmxM.07.0831.1	1.1756	-0.3761312657344469	-0.96843	-3.822982858112671	-0.22525	-3.349573640887097	-0.00602666666666668	1.0886966118406602	-2.516229254911405	1.868433467961323
LmxM.07.0840.1_57_0.467309753483387_1738-1757_1	LmxM.07.0830.1-LmxM.07.0831.1-LmxM.07.0840.1	1.3136	-0.38627788619178993	0.076494	-0.20511256642472142	-0.32493	-3.595724652141621	0.35505466666666674	0.8540445971876021	-1.3957050349193774	1.90742495406598
LmxM.07.0840.1_67_0.403001071811361_1500-1519_1	LmxM.07.0830.1-LmxM.07.0831.1-LmxM.07.0840.1	0.83469	-0.24860312339645313	-0.041842	-3.080075710993383	-0.47521	-3.783012545773619	0.10587933333333333	0.6673272785832551	-2.3705637933878183	1.8709804547790891
LmxM.07.0840.1_67_0.467309753483387_1739-1758_1	LmxM.07.0830.1-LmxM.07.0831.1-LmxM.07.0840.1	0.54008	-0.19455729728902102	0.49429	-0.27601164277582313	1.7911	-0.596381055536919	0.9418233333333333	0.73585142755405	-0.35564999853392104	0.21242006485736303
LmxM.07.0840.1_77_0.472668810289389_1772-1753_0	LmxM.07.0830.1-LmxM.07.0831.1-LmxM.07.0840.1	0.042262	-0.13877350992880627	0.22849	-0.21899958850956713	0.077863	-0.15079974657641232	0.116205	0.09885746668309885	-0.16952428167159525	0.04326675492811608
LmxM.07.0840.1_89_0.456591639871383_1715-1696_0	LmxM.07.0830.1-LmxM.07.0831.1-LmxM.07.0840.1	0.31142	-0.18463607261748807	-1.1523	-4.072543436257142	-1.0741	-4.342590478590614	-0.6383266666666667	0.8234335784587202	-2.866589995821748	2.326561623063379
LmxM.07.0850.1_14_0.311475409836066_176-157_0	LmxM.07.0850.1	-3.1448	-6.640685746894596	-2.3147	-5.327015340245137	-1.8874	-5.2521984355218105	-2.4489666666666667	0.6393624506751497	-5.739966507553848	0.7809422215484492
LmxM.07.0850.1_33_0.311475409836066_177-158_0	LmxM.07.0850.1	-0.33725	-3.691522623405039	2.2535	-1.3494890834531523	1.0053	-0.3543149401173137	0.97385	1.295661305087097	-1.7984422156585016	1.7133032325120976
LmxM.07.0850.1_67_0.22040072859745_110-129_1	LmxM.07.0850.1	0.90983	-0.316849740020901	-0.74754	-3.622340928441268	0.39084	-0.23368301584369083	0.18437666666666672	0.8477553657944805	-1.39095789476862	1.932881749674357
LmxM.07.0850.1_67_0.247723132969035_128-147_1	LmxM.07.0850.1	-1.3791	-4.662441890174756	-2.6975	-5.596457400899314	0.17999	-0.20819259545882018	-1.29887	1.4404217488985647	-3.4890306288442967	2.8794131163398604
LmxM.07.0850.1_76_0.264116575591985_136-155_1	LmxM.07.0850.1	0.056155	-0.17712956570489208	-2.4111	-5.257707435040368	1.5167	-0.6046059123609344	-0.27941499999999997	1.9852855282490223	-2.013147637702065	2.8179886826627922
LmxM.07.0850.1_76_0.264116575591985_137-156_1	LmxM.07.0850.1	0.54889	-0.24884310375172344	-4.4286	-7.461214737032576	-2.4058	-5.587203302737115	-2.09517	2.5032418825794682	-4.432420381173805	3.742287915311875
LmxM.07.0860.1_33_0.242445213379469_1044-1063_1	LmxM.07.0860.1	-1.7625	-5.126630897272266	-1.4675	-4.355349969319752	-0.38232	-3.560796036214195	-1.2041066666666667	0.7268123857869604	-4.347592300935404	0.7829462555567004
LmxM.07.0860.1_43_0.0429065743944637_195-176_0	LmxM.07.0860.1	0.070856	-0.1505435040546197	-0.73168	-3.6824551166104458	-0.16165	-3.3832884955523688	-0.27415799999999996	0.4129280147580205	-2.4054290387391446	1.9585088071504717
LmxM.07.0860.1_43_0.151787773933103_649-668_1	LmxM.07.0860.1	-0.80372	-4.0640726307722055	-1.8538	-4.729291666280785	1.4442	-0.5176246061095415	-0.40443999999999997	1.6848647983740415	-3.103662967720844	2.2641388864410885
LmxM.07.0860.1_43_0.226528258362168_977-996_1	LmxM.07.0860.1	-0.93332	-4.36783603461833	-2.1655	-5.177307372810172	-1.8882	-5.1969647844826685	-1.6623400000000002	0.6463949588293523	-4.91403606397039	0.4731252027809964
LmxM.07.0860.1_43_0.243137254901961_1050-1069_1	LmxM.07.0860.1	0.66746	-0.2331063658974359	-0.39874	-3.4012841690075724	-0.76388	-3.980693769132197	-0.1650533333333333	0.7437342553179418	-2.5383614346790684	2.017319897856238
LmxM.07.0860.1_43_0.295040369088812_1272-1291_1	LmxM.07.0860.1	0.032122	-0.1365515149293983	-2.7622	-5.842283620311127	-1.345	-4.724325413387436	-1.3583593333333333	1.397208901260414	-3.5677201828759872	3.0235982634984406
LmxM.07.0870.1_29_0.486148346738159_541-560_1	LmxM.07.0870.1	-0.95	-4.373686097003905	-4.6583	-7.816232246971579	-5.6623	-9.241046711785957	-3.756866666666667	2.482111875668245	-7.143655018587147	2.5024128225951934
LmxM.07.0870.1_38_0.169794459338695_183-202_1	LmxM.07.0870.1	1.1538	-0.3966672974429425	0.066625	-0.23219098357537787	2.1072	-0.9799679578571965	1.1092083333333334	1.0210180680126741	-0.5362754129585056	0.39295091328927206
LmxM.07.0870.1_43_0.00625558534405719_45039_1	LmxM.07.0870.1	0.73764	-0.2429579729692774	-0.6547	-3.660160256316588	1.1899	-0.38192865033796153	0.42428	0.9613964620280231	-1.4283489598746089	1.9340538926013922
LmxM.07.0870.1_43_0.175156389633601_189-208_1	LmxM.07.0870.1	0.6397	-0.2726441035139286	-4.8525	-7.9573691091322205	-1.1263	-4.2309392064725895	-1.7797	2.803794550247931	-4.153650806372913	3.842945449207709
LmxM.07.0870.1_43_0.175156389633601_192-211_1	LmxM.07.0870.1	-0.2837	-3.4026871832590935	-5.4002	-8.708713303909628	-3.4304	-6.546515080978023	-3.0381	2.580710663751363	-6.219305189382248	2.6681038272760356
LmxM.07.0870.1_67_0.40035746201966_441-460_1	LmxM.07.0870.1	-0.44001	-3.8891824360435145	0.7617	-0.34662624804184655	-0.22365	-3.4935889810263183	0.032680000000000015	0.6405509602677995	-2.57646588837056	1.9412012161543362
LmxM.07.0880.1_14_0.346313984815087_1411-1430_1	LmxM.07.0880.1	0.1725	-0.16812113780357363	-3.559	-6.575529328340219	0.46486	-0.23432777983618594	-0.9738800000000002	2.2435468912416336	-2.325992748659993	3.6803555108701858
LmxM.07.0880.1_19_0.119275042860642_484-503_1	LmxM.07.0880.1	-0.41823	-3.8041182624054675	-2.0899	-5.105715380699767	-0.34497	-3.5910229900117803	-0.9510333333333333	0.9869674362578198	-4.166952211039004	0.8199448855336408
LmxM.07.0880.1_29_0.161156012735734_655-674_1	LmxM.07.0880.1	1.9337	-0.549998158934064	2.2927	-1.1240281144856499	0.63144	-0.22912698678861737	1.6192799999999998	0.8741230744008535	-0.6343844200694438	0.4533792980382557
LmxM.07.0880.1_33_0.346313984815087_1408-1427_1	LmxM.07.0880.1	0.74812	-0.23837260590511358	0.81552	-0.35671453784238294	0.23052	-0.178157560984197	0.5980533333333333	0.32007226267412386	-0.2577482349105645	0.09084167405822804
LmxM.07.0880.1_38_0.167034043595396_675-694_1	LmxM.07.0880.1	0.010213	-0.16831567137958484	0.70648	-0.3851281120568573	-0.15402	-3.2663020568564938	0.18755766666666665	0.4568406840424059	-1.2732486134309786	1.7294358704129031
LmxM.07.0880.1_43_0.0421258878275778_162-181_1	LmxM.07.0880.1	-0.30544	-3.8130938206361287	-0.0066719	-3.0585210409663115	-0.1517	-3.521233162795141	-0.15460396666666668	0.149405217985194	-3.4642826747991937	0.38049643693061175
LmxM.07.0890.1_19_0.013290802764487_21-40_1	LmxM.07.0890.1	-0.74422	-4.224937655654617	1.6468	-0.7419008294496146	0.23547	-0.17629791521905447	0.37935	1.2019859611908952	-1.714378800107762	2.192522745496629
LmxM.07.0890.1_19_0.0738968633705476_135-154_1	LmxM.07.0890.1	1.385	-0.4687687747504926	0.50462	-0.30462792648346043	-0.55154	-3.725889848317087	0.44602666666666657	0.9695987195398585	-1.49976218318368	1.929629197701385
LmxM.07.0890.1_29_0.0212652844231792_36-55_1	LmxM.07.0890.1	0.88071	-0.2696669822532678	-0.58269	-3.6065618325081674	-0.56097	-3.795258285485239	-0.08765	0.8386946743601035	-2.557162366748891	1.9832745494278188
LmxM.07.0890.1_29_0.19351408825093_360-379_1	LmxM.07.0890.1	0.14866	-0.1640419803793127	-0.41583	-3.368938568292687	-0.48337	-3.713364840861061	-0.25018	0.34705247744397383	-2.415448463177687	1.9573657622934826
LmxM.07.0890.1_29_0.19351408825093_361-380_1	LmxM.07.0890.1	-0.055354	-3.4677408992603427	1.746	-0.7663303234600014	0.32871	-0.20278609676040985	0.6731186666666668	0.9487792449170319	-1.4789524398269178	1.7452378566096058
LmxM.07.0890.1_29_0.350877192982456_670-651_0	LmxM.07.0890.1	-0.6656	-4.120394598602854	0.44529	-0.26640096434827465	0.52226	-0.21787496928348235	0.10065	0.6647069971799605	-1.5348901774115369	2.2392439632717873
LmxM.07.0900.1_43_0.149270482603816_122-141_1	LmxM.07.0900.1	-0.54911	-3.9420410183988617	0.86926	-0.3998806143641672	0.50216	-0.23071742151834357	0.27410333333333337	0.7361730412296645	-1.5242130180937907	2.095608080187672
LmxM.07.0900.1_43_0.149270482603816_123-142_1	LmxM.07.0900.1	1.2427	-0.40661563034415626	0.41326	-0.28880291396501806	0.74869	-0.30025116525392476	0.8015499999999999	0.4172389160900502	-0.3318899031876997	0.0649670404027256
LmxM.07.0900.1_71_0.388327721661055_337-356_1	LmxM.07.0900.1	1.4521	-0.36289802062716486	-0.68868	-3.8170738396003565	1.0791	-0.32131327714990676	0.6141733333333333	1.143613726803475	-1.5004283791258093	2.0063815601414183
LmxM.07.0910.1_0_0.0425068119891008_240-221_0	LmxM.07.0910.1	-0.27107	-3.7761573687772265	-0.36617	-3.434745992425778	0.2164	-0.16818597941440053	-0.14028	0.31253234920564626	-2.4596964468724685	1.991834731805821
LmxM.07.0910.1_0_0.183832879200727_1005-1024_1	LmxM.07.0910.1	0.60408	-0.24130283285843823	0.75538	-0.370636851375785	0.04557	-0.1700514231342015	0.46834333333333333	0.3738661405280416	-0.2606637024561416	0.1016846151558795
LmxM.07.0910.1_19_0.0425068119891008_239-220_0	LmxM.07.0910.1	-0.069825	-3.5204548538028106	0.20803	-0.2308697891952994	1.0741	-0.3471950574123002	0.40410166666666664	0.5966357140318818	-1.3661732334701366	1.866569009381603
LmxM.07.0910.1_19_0.0425068119891008_241-222_0	LmxM.07.0910.1	0.39982	-0.1941116012239824	2.1767	-1.1405360797928066	2.2465	-0.9219613451441216	1.6076733333333333	1.0466137139046734	-0.7522030087203037	0.49552320127074206
LmxM.07.0910.1_19_0.183651226158038_1015-996_0	LmxM.07.0910.1	0.3154	-0.1790066171923742	1.2443	-0.5249960763106631	2.6458	-1.3464776606050615	1.4018333333333333	1.1731596665984274	-0.6834934513693662	0.5996567540911647
LmxM.07.0910.1_19_0.183651226158038_1016-997_0	LmxM.07.0910.1	-0.098073	-3.6306440783478737	0.63203	-0.2953032938068468	0.72871	-0.243675221090023	0.420889	0.45202646347642084	-1.3898741977482478	1.940735326577264
LmxM.07.0920.1_14_0.0465557501459428_310-329_1	LmxM.07.0920.1	0.63675	-0.22975279974423235	-0.14187	-3.088518558848554	0.12246	-0.17954570061576391	0.20578	0.3959405800116983	-1.1659390197361834	1.6651919563104054
LmxM.07.0920.1_14_0.156012842965558_1061-1080_1	LmxM.07.0920.1	0.46163	-0.20895946238305974	-1.2398	-4.202744586735159	-0.38222	-3.611226337847551	-0.3867966666666667	0.850724233011693	-2.67431012898859	2.1554440126551686
LmxM.07.0920.1_14_0.22913018096906_1565-1584_1	LmxM.07.0920.1	-0.17946	-3.6697307415861875	1.5955	-0.6500437235273185	0.84858	-0.2783193651159625	0.7548733333333333	0.8911826159285947	-1.5326979434098227	1.8600340413605905
LmxM.07.0920.1_19_0.0240805604203152_172-153_0	LmxM.07.0920.1	-6.0976	-9.889498841853172	-4.9827	-8.159831518944744	-5.6622	-9.219643533861118	-5.5808333333333335	0.5618860234365446	-9.089657964886344	0.8721292611136116
LmxM.07.0920.1_29_0.156012842965558_1064-1083_1	LmxM.07.0920.1	0.37627	-0.1888726266520979	-1.3204	-4.308801758604916	1.3227	-0.44732586170653527	0.12619	1.3391786315872876	-1.6483334156545164	2.3076543007041717
LmxM.07.0920.1_33_0.0240805604203152_173-154_0	LmxM.07.0920.1	-7.9566	-11.125018947338212	-7.9112	-10.862253074784094	-6.4387	-10.270788235291628	-7.4355	0.8635525288018095	-10.75268675247131	0.437528412322863
LmxM.07.0930.1_29_0.121852970795569_114-133_1	LmxM.07.0930.1	-0.33509	-3.8116345259956974	1.3332	-0.5285294921411126	0.64305	-0.25323836939339783	0.5470533333333333	0.8382776395880623	-1.531134129176736	1.9797620678971768
LmxM.07.0930.1_29_0.475327291037261_468-487_1	LmxM.07.0930.1	0.12347	-0.1652709882350034	1.1292	-0.4993590483871612	0.22591	-0.19526739392088213	0.49286	0.5534617738380854	-0.2866324768476823	0.18483612138249317
LmxM.07.0930.1_38_0.170191339375629_163-182_1	LmxM.07.0930.1	-0.27056	-3.7391794242660588	0.31868	-0.23781109103188672	0.37746	-0.2004302179943142	0.14186	0.3583733589428768	-1.3924735777640864	2.0323928212631945
LmxM.07.0930.1_43_0.475327291037261_462-481_1	LmxM.07.0930.1	0.50121	-0.2189827967016872	0.30236	-0.25818184773879266	0.64519	-0.2755749896165154	0.48292	0.17214527382417447	-0.25091321135233174	0.028987822976488258
LmxM.07.0930.1_57_0.0976837865055388_88-107_1	LmxM.07.0930.1	0.027216	-0.13548934118814454	-0.079444	-3.1087861493241706	0.21131	-0.17564597562074444	0.053027333333333336	0.1470854881534318	-1.1399738220443532	1.7051597062618404
LmxM.07.0930.1_57_0.336354481369587_324-343_1	LmxM.07.0930.1	-3.1125	-6.7802507073964415	-3.7044	-6.90525262423376	-3.5458	-7.046043774043508	-3.4542333333333333	0.3063898551410171	-6.910515701891236	0.13297467262315177
LmxM.07.0940.1_0_0.0362765229295003_260-279_1	LmxM.07.0940.1	0.24841	-0.16289477345135703	0.95047	-0.38320758369882507	0.84294	-0.2877634524214548	0.6806066666666667	0.37813508728142825	-0.2779552698572123	0.11048341017408154
LmxM.07.0940.1_0_0.117453798767967_863-844_0	LmxM.07.0940.1	-0.56758	-3.859163768421159	-0.76524	-3.6703918543965344	-0.84092	-4.026604731658565	-0.72458	0.14113332561801273	-3.852053451492086	0.178212852894923
LmxM.07.0940.1_11_0.00903490759753593_70-51_0	LmxM.07.0940.1	0.22402	-0.165772594849563	1.5637	-0.68835506330366	0.60147	-0.25771605933350106	0.7963966666666668	0.6907842858905618	-0.3706145724955747	0.2789850619469607
LmxM.07.0940.1_14_0.0830937713894593_596-615_1	LmxM.07.0940.1	0.44013	-0.1887739607105702	2.5641	-1.512139133650224	1.2111	-0.371756462246218	1.4051099999999999	1.0751939593859332	-0.6908898522023375	0.7170832836400967
LmxM.07.0940.1_19_0.0362765229295003_259-278_1	LmxM.07.0940.1	0.66615	-0.2213860117593291	-1.2617	-4.2342480170929715	0.014662	-0.155146782274615	-0.19362933333333335	0.9806581286469476	-1.5369269370423053	2.336183354436238
LmxM.07.0940.1_19_0.117453798767967_864-845_0	LmxM.07.0940.1	0.21531	-0.1935505501201793	-0.39287	-3.2720046361221176	0.15274	-0.19630839962380128	-0.008273333333333336	0.33453654244840475	-1.2206211952886994	1.7765507078120897
LmxM.07.0950.1_14_0.27451980282169_1611-1630_1	LmxM.07.0950.1	-0.41994	-3.94545988644952	-0.18793	-3.240165811524074	-0.30598	-3.6726345479202225	-0.3046166666666667	0.11601100824203421	-3.6194200819646056	0.35564556453221985
LmxM.07.0950.1_14_0.351011388747238_2062-2081_1	LmxM.07.0950.1	-0.53134	-3.956974729342497	0.46469	-0.2821737911569624	1.1617	-0.38262439992866154	0.3650166666666666	0.8509096253030244	-1.5405909734760401	2.0932523552864124
LmxM.07.0950.1_29_0.0389257181710012_226-245_1	LmxM.07.0950.1	0.71423	-0.24147337809706512	0.53747	-0.29955850623533475	-0.054012	-3.2836183477427596	0.3992293333333334	0.40234537909777635	-1.27488341069172	1.7398578982275517
LmxM.07.0950.1_29_0.135815060343362_792-811_1	LmxM.07.0950.1	-0.5659	-3.958970142981073	1.9543	-0.9481935888904174	0.10583	-0.16995403597217107	0.49807666666666667	1.3050843251044482	-1.6923725892812203	2.0011278203203853
LmxM.07.0950.1_33_0.27451980282169_1610-1629_1	LmxM.07.0950.1	0.50048	-0.19066623369121272	-0.53731	-3.6051566384691394	0.23976	-0.1779290542779632	0.06764333333333336	0.5398797377503006	-1.3245839754794384	1.9750441292074472
LmxM.07.0950.1_38_0.0312765595784464_180-199_1	LmxM.07.0950.1	0.71786	-0.23621282128661317	-0.77435	-3.75520060095979	-0.33838	-3.655407806266114	-0.13162333333333331	0.767289978061315	-2.5489404095041723	2.0035022643973104
LmxM.07.0960.1_0_0.0380622837370242_139-120_0	LmxM.07.0960.1	0.90076	-0.2809637942242361	2.0642	-1.045488006632487	0.59224	-0.2402629432548712	1.1857333333333333	0.7762563435704299	-0.5222382480371981	0.45360431239123894
LmxM.07.0960.1_0_0.147347174163783_506-525_1	LmxM.07.0960.1	-2.5557	-5.847923042459761	-0.36151	-3.1774770440579676	-1.9118	-5.034337599363421	-1.6096700000000002	1.127864948342664	-4.68657922862705	1.3687667335627167
LmxM.07.0960.1_0_0.191464821222607_660-679_1	LmxM.07.0960.1	0.68983	-0.24019477995242608	1.0582	-0.44579231572702466	1.5592	-0.5192364844661136	1.10241	0.4363678978797592	-0.4017411933818547	0.14464247042061287
LmxM.07.0960.1_14_0.0380622837370242_140-121_0	LmxM.07.0960.1	1.346	-0.4119419138008663	0.12536	-0.22359107737875208	-0.62777	-3.902907048539859	0.28119666666666665	0.9960701798735536	-1.512813346573159	2.07202315081924
LmxM.07.0960.1_14_0.0882352941176471_315-296_0	LmxM.07.0960.1	-0.037474	-3.58391260084859	1.6927	-0.6814205325259732	0.96609	-0.30421815395456275	0.8737720000000001	0.8687735478316545	-1.5231837624430418	1.7945815438918324
LmxM.07.0960.1_19_0.0380622837370242_138-119_0	LmxM.07.0960.1	0.47395	-0.2084259465914105	-0.68038	-3.6861644183938447	1.6521	-0.5931564292063092	0.48188999999999993	1.1662602712516619	-1.4959155980638548	1.906540533867811
LmxM.07.0970.1_0_0.0378787878787879_95-114_1	LmxM.07.0970.1	-5.9368	-9.698188562810207	-3.6261	-6.770846243059872	-5.4638	-9.009281506892043	-5.0089	1.2206695416860371	-8.492772104254042	1.530496565337674
LmxM.07.0970.1_0_0.127651515151515_334-353_1	LmxM.07.0970.1	0.28113	-0.18373453776041915	-0.94019	-3.867373149155393	0.73284	-0.29661397983805704	0.024593333333333356	0.8655146684102664	-1.449240555584623	2.0949246698098514
LmxM.07.0970.1_19_0.196590909090909_525-506_0	LmxM.07.0970.1	-0.92585	-4.373656189460325	-0.10472	-3.0170549645419436	0.47245	-0.2223450536268877	-0.18603999999999998	0.7026880028149051	-2.537685402543052	2.116764611229112
LmxM.07.0970.1_29_0.0787878787878788_204-223_1	LmxM.07.0970.1	0.66533	-0.22796065486388573	0.39836	-0.2519149472429666	1.0945	-0.3450860843373092	0.7193966666666668	0.3512052508624171	-0.27498722881472054	0.06187761461165253
LmxM.07.0970.1_29_0.184469696969697_480-499_1	LmxM.07.0970.1	-0.44518	-3.7130620915563335	-0.24261	-3.0831290091228913	0.039794	-0.18191679050369525	-0.21599866666666667	0.24357969427957932	-2.3260359637276404	1.8833850359992572
LmxM.07.0970.1_29_0.385227272727273_1027-1008_0	LmxM.07.0970.1	0.70089	-0.2723652817904432	0.90119	-0.4501416034613354	-0.27567	-3.478137158894354	0.4421366666666666	0.629654532687039	-1.4002146813820442	1.8017276353683094
LmxM.07.1000.1_0_0.161671207992734_174-193_1	LmxM.07.1000.1	-0.78545	-4.3683127025418464	-0.0090819	-3.1114020749440643	-0.56317	-4.028204484982428	-0.45256729999999995	0.39982693082116166	-3.835973087489446	0.6501313437134386
LmxM.07.1000.1_57_0.0935513169845595_94-113_1	LmxM.07.1000.1	0.41461	-0.2005462627592072	0.85102	-0.39412453778534223	1.7607	-0.6139815120807649	1.0087766666666667	0.6867713931384543	-0.4028841042084381	0.2068567713378876
LmxM.07.1010.1_49_0.257668711656442_133-114_0	LmxM.07.1010.1	-7.1393	-11.285477933484763	-6.9661	-10.681435987965054	-7.1265	-11.16852222990404	-7.0773	0.0965144548759409	-11.04514538378462	0.3203639377420472
LmxM.07.1010.1_63_0.257668711656442_134-115_0	LmxM.07.1010.1	-7.719	-12.239964616278662	-2.267	-5.429171826770095	-3.0384	-6.556393348524385	-4.341466666666666	2.950349649335369	-8.075176597191048	3.6505823539167443
LmxM.07.1010.1_67_0.257668711656442_135-116_0	LmxM.07.1010.1	-2.9425	-6.466639988938661	-3.8004	-6.9256984460592514	-4.7043	-8.23138897590192	-3.8157333333333328	0.8810000813469504	-7.20790913696661	0.9155964735044412
LmxM.07.1020.1_38_0.0363686081487558_126-145_1	LmxM.07.1020.1	0.46486	-0.21335178565405197	-0.079199	-2.9767474869547237	-0.34573	-3.5178414848658184	0.013310333333333332	0.41313741005909077	-2.2359802524915313	1.7724178725091475
LmxM.07.1020.1_43_0.0741044572053596_264-283_1	LmxM.07.1020.1	-0.003464	-3.4666399889386614	0.72631	-0.34031104015052677	-0.41198	-3.764738598417029	0.10362199999999999	0.5766511853555839	-2.5238965425020723	1.896905356047877
LmxM.07.1020.1_43_0.338255400601586_1233-1252_1	LmxM.07.1020.1	0.10591	-0.14683309285663543	-0.79172	-3.787468012960634	0.50396	-0.21534358942063947	-0.06061666666666669	0.6636979837496368	-1.3832148984126362	2.0824260373768793
LmxM.07.1020.1_52_0.0363686081487558_123-142_1	LmxM.07.1020.1	-0.53313	-3.764189627694694	-0.61679	-3.4459907984209868	1.7151	-0.6854983600825195	0.1883933333333334	1.322828289474236	-2.6318929287327335	1.6931188636333476
LmxM.07.1020.1_57_0.319387476073284_1162-1181_1	LmxM.07.1020.1	0.65645	-0.2174052387751075	3.4142	-3.5039119866867168	0.38792	-0.1940125763498634	1.4861900000000003	1.6750952242484605	-1.3051099339372292	1.9042543565777539
LmxM.07.1020.1_71_0.26852611430134_973-992_1	LmxM.07.1020.1	1.843	-0.5666110541509541	-0.11336	-3.119905385722978	-0.74598	-4.053206268916565	0.3278866666666667	1.3497141644560648	-2.5799075695968323	1.8049334555524115
LmxM.07.1030.1_52_0.0517241379310345_27-8_0	LmxM.07.1030.1	0.18781	-0.1757600437857291	0.16705	-0.24234347255153502	1.0728	-0.3923245461031103	0.4758866666666666	0.5170463132383146	-0.27014268748012477	0.11092629615640377
LmxM.07.1030.1_57_0.390804597701149_129-148_1	LmxM.07.1030.1	1.071	-0.3011930044682926	1.7359	-0.7776133494552571	0.91041	-0.30236672108559787	1.2391033333333332	0.43766709155856504	-0.4603910250030492	0.2747232184414357
LmxM.07.1030.1_57_0.390804597701149_130-149_1	LmxM.07.1030.1	0.33258	-0.18131138335109495	-0.33775	-3.3576255839414575	0.53276	-0.23380176650855675	0.17586333333333334	0.45592433608366784	-1.2575795779337031	1.818882549972055
LmxM.07.1035.1_43_0.202821869488536_108-127_1	LmxM.07.1035.1	1.414	-0.4271471874529101	0.54722	-0.3029539376711873	0.25398	-0.20431449697845902	0.7384	0.6031782028555076	-0.31147187403418547	0.11166028128181342
LmxM.07.1040.1_52_0.33025641025641_315-334_1	LmxM.07.1040.1	1.5121	-0.47836426080660804	-0.137	-3.07873430425213	0.024623	-0.17021374968120467	0.46657433333333337	0.909050844714603	-1.2424374382466474	1.5977261403171945
LmxM.07.1040.1_57_0.247179487179487_233-252_1	LmxM.07.1040.1	-0.62586	-3.9842740838107678	-0.94468	-3.8562147752913987	-0.53521	-3.727016528684514	-0.7019166666666665	0.21506948326839243	-3.8558351292622266	0.12862919775741039
LmxM.07.1040.1_57_0.247179487179487_236-255_1	LmxM.07.1040.1	-1.4095	-4.7203266520524165	-2.4523	-5.361950265877533	-1.4437	-4.587203302737115	-1.7685000000000002	0.5924350090938246	-4.889826740222355	0.41425345398805974
LmxM.07.1040.1_57_0.33025641025641_318-337_1	LmxM.07.1040.1	0.39527	-0.20459709608677223	-2.0771	-5.046110504355279	-0.84424	-4.067382424669894	-0.8420233333333335	1.2361864905560704	-3.1060300083706487	2.5599241925991154
LmxM.07.1040.1_71_0.234871794871795_218-237_1	LmxM.07.1040.1	-0.17281	-3.3915919296194303	-0.10364	-3.0195096015849763	1.1911	-0.41253707235841097	0.30488333333333334	0.7682649981831355	-2.274546201187606	1.623243608208986
LmxM.07.1050.1_0_0.0208835341365462_82-63_0	LmxM.07.1050.1	-8.3491	-11.64265636655798	-8.204	-11.23123289544248	-8.4129	-11.778269886469271	-8.322000000000001	0.10705423858960451	-11.550719716156578	0.2848712483793052
LmxM.07.1050.1_0_0.0690763052208835_264-245_0	LmxM.07.1050.1	-0.40287	-3.7608806253020326	-0.53717	-3.5341613249487946	-1.2377	-4.514507222563884	-0.7259133333333333	0.44827816881188104	-3.936516390938237	0.5132304174253953
LmxM.07.1050.1_0_0.146452476572959_541-560_1	LmxM.07.1050.1	0.39266	-0.2063604344210287	3.4834	-4.4468715262455065	0.71814	-0.2849659146774642	1.5313999999999999	1.6982968844109678	-1.646065958448	2.425887173146295
LmxM.07.1050.1_0_0.146452476572959_542-561_1	LmxM.07.1050.1	2.1586	-0.8453105142098366	2.0393	-1.0814885847483462	1.1681	-0.40384531631017934	1.7886666666666666	0.5407266992976519	-0.7768814717561208	0.3439651148056147
LmxM.07.1050.1_0_0.183132530120482_691-672_0	LmxM.07.1050.1	-3.0339	-6.628929645536622	-2.5948	-5.715504818539227	-3.2688	-6.69420920712534	-2.9658333333333338	0.34211665164579946	-6.346214557067063	0.5471850107556788
LmxM.07.1050.1_14_0.0821954484605087_297-316_1	LmxM.07.1050.1	-0.76288	-4.104895956811346	3.0232	-2.7850695003662507	0.061526	-0.17543415866768128	0.7739486666666667	1.991044947655711	-2.355133205281759	1.9997003323350337
LmxM.07.1055.1_89_0.445427728613569_141-160_1	LmxM.07.1055.1	-0.022726	-3.556019993416497	0.44165	-0.25229294399504126	0.21132	-0.16711646532227312	0.21008133333333334	0.23219047798162037	-1.3251431342446038	1.9324653758143409
LmxM.07.1060.1_38_0.16957928802589_255-274_1	LmxM.07.1060.1	-1.6052	-5.213517385506576	0.58007	-0.27632611490389114	0.34823	-0.1817367780548773	-0.22563333333333327	1.2003501935824117	-1.8905267594884483	2.8781829009141595
LmxM.07.1060.1_38_0.16957928802589_258-277_1	LmxM.07.1060.1	-0.78343	-4.269373085453257	0.88361	-0.3657580392033875	0.30848	-0.1790882835519267	0.13622	0.8467648558484226	-1.6047398027361905	2.309526855860609
LmxM.07.1060.1_38_0.18705501618123_286-305_1	LmxM.07.1060.1	2.4273	-1.0859835751166724	-0.44163	-3.2766109460406803	-0.84447	-4.024325796235354	0.3803999999999999	1.7840739121179927	-2.795640105797569	1.5270767708191
LmxM.07.1060.1_52_0.18705501618123_279-298_1	LmxM.07.1060.1	-3.0205	-6.391198325580607	-1.9736	-4.93416853665468	-2.3757	-5.703125629589862	-2.4566000000000003	0.5281178940350346	-5.676164163941717	0.7288889777783752
LmxM.07.1060.1_52_0.272491909385113_415-434_1	LmxM.07.1060.1	-2.9809	-6.382987451159045	-1.4894	-4.408588660133541	-3.0418	-6.326899521592894	-2.5040333333333336	0.8792256839590921	-5.7061585442951595	1.1240783634485423
LmxM.07.1070.1_29_0.133863485752154_198-217_1	LmxM.07.1070.1	-0.73902	-4.149542992598034	0.16232	-0.2232878914576647	0.063929	-0.16593444064538349	-0.17092366666666667	0.49443935945708584	-1.512921774900361	2.2835610214728637
LmxM.07.1070.1_33_0.235255135851557_350-369_1	LmxM.07.1070.1	0.51735	-0.22451787378008228	-1.3046	-4.23770051537605	0.15675	-0.18131138335109495	-0.2101666666666667	0.9648037784095445	-1.547843257502409	2.329584888130378
LmxM.07.1070.1_38_0.115970841616965_168-187_1	LmxM.07.1070.1	0.61431	-0.2064936040686305	1.3207	-0.5414269091562598	0.64362	-0.24695861830293264	0.8595433333333333	0.3996421804981718	-0.33162637717594096	0.1828156223047258
LmxM.07.1070.1_43_0.235255135851557_349-368_1	LmxM.07.1070.1	-0.999	-4.435463789984048	-0.32333	-3.3511038836032556	-1.6291	-4.9371709329266755	-0.9838100000000001	0.6530175153087396	-4.241246202171326	0.8106741175091376
LmxM.07.1070.1_43_0.23923127899271_355-374_1	LmxM.07.1070.1	-4.536	-8.018828898018969	-5.0449	-8.21728011494458	-2.0443	-5.262240564928271	-3.8750666666666667	1.605778547413476	-7.16611652596394	1.6517879638839648
LmxM.07.1070.1_52_0.131875414181577_188-207_1	LmxM.07.1070.1	-1.9615	-5.3970832942726314	-1.5829	-4.611578988800392	-1.9319	-5.2487385359752485	-1.8254333333333335	0.21056080673604322	-5.0858002730160905	0.4173318962540089
LmxM.07.1080.1_14_0.386571315057608_968-987_1	LmxM.07.1080.1	0.81623	-0.2603056777821	0.70597	-0.3436574030763756	1.2344	-0.4117499795322244	0.9188666666666666	0.2787656367512562	-0.3385710201302334	0.07585016546950829
LmxM.07.1080.1_14_0.386571315057608_969-988_1	LmxM.07.1080.1	0.074963	-0.15697934574212893	1.6062	-0.7456696084822021	0.9002	-0.3303726902446372	0.8604543333333333	0.7663918554214505	-0.41100721482298946	0.30251529098002095
LmxM.07.1080.1_29_0.0262216924910608_72-53_0	LmxM.07.1080.1	0.044034	-0.12135939850108814	0.57882	-0.2545974290423754	1.7898	-0.5183683261921687	0.804218	0.8944428016882913	-0.2981083845785441	0.2020493123110253
LmxM.07.1080.1_33_0.231227651966627_585-566_0	LmxM.07.1080.1	0.86569	-0.2602711189426182	-0.46885	-3.5299390359506675	0.39305	-0.19569692429358232	0.2632966666666667	0.676665499736268	-1.3286356930622893	1.9066580087190006
LmxM.07.1080.1_38_0.0659515295987286_162-181_1	LmxM.07.1080.1	-0.02577	-3.460147372899313	1.4286	-0.6153953321708676	-0.151	-3.4592267704853654	0.4172766666666667	0.8780670826499154	-2.511589825185182	1.642152665978581
LmxM.07.1080.1_43_0.194278903456496_498-479_0	LmxM.07.1080.1	0.78515	-0.2507987168823235	-1.9812	-4.979509888524698	-0.43247	-3.8039570516678376	-0.54284	1.3864736684481247	-3.0114218856916195	2.4619629014641067
LmxM.07.1090.1_29_0.409888357256778_508-527_1	LmxM.07.1090.1	1.708	-0.6231739849753832	-3.207	-6.115284870903967	-1.636	-4.750066864705684	-1.045	2.5102324593551093	-3.829508573528345	2.859438960954635
LmxM.07.1090.1_33_0.255980861244019_325-306_0	LmxM.07.1090.1	4.4858	-8.51202967781039	-1.465	-4.367687108184528	-1.0793	-4.264235227719016	0.6471666666666668	3.3299430210340435	-5.714650671237979	2.423153431523064
LmxM.07.1090.1_38_0.170653907496013_210-229_1	LmxM.07.1090.1	2.0851	-0.6653379121632917	0.32723	-0.2455383160079703	0.53075	-0.2301588776721537	0.9810266666666667	0.9615552722716117	-0.3803450352811386	0.24693083380990694
LmxM.07.1090.1_43_0.223285486443381_273-292_1	LmxM.07.1090.1	0.47385	-0.21037757251550865	0.42914	-0.2849659146774642	0.061195	-0.16721366111976715	0.321395	0.22644596712019405	-0.22085238277091332	0.059570878303866655
LmxM.07.1090.1_43_0.223285486443381_276-295_1	LmxM.07.1090.1	0.55124	-0.2068265819767256	0.12332	-0.2158126490420371	1.2216	-0.3939728729123314	0.6320533333333334	0.5535818238827331	-0.272204034643698	0.10555057948820089
LmxM.07.1090.1_43_0.322966507177034_409-390_0	LmxM.07.1090.1	0.1997	-0.16862373653099258	1.6044	-0.710493645113228	0.71814	-0.2837360120336262	0.8407466666666666	0.7103307810684635	-0.38761779789261563	0.2854808549301857
LmxM.07.1100.1_29_0.376906318082789_337-356_1	LmxM.07.1100.1	1.9038	-0.5441801608463841	-0.020886	-3.0728954448423007	0.3548	-0.18276806263568263	0.7459046666666667	1.0202088976603434	-1.2666145561081226	1.5746881160845836
LmxM.07.1100.1_43_0.339869281045752_315-296_0	LmxM.07.1100.1	-1.8448	-5.410888509243075	1.1695	-0.45755174993160713	-0.30319	-3.6737387921692246	-0.32616333333333336	1.5072813118437225	-3.1807263504479693	2.5132015863347545
LmxM.07.1100.1_57_0.484749455337691_438-457_1	LmxM.07.1100.1	-3.0292	-6.570721485144509	-5.2886	-8.546461139378836	-3.3618	-6.781884950118403	-3.8932	1.2198407928906132	-7.299689191547249	1.084886039941418
LmxM.07.1100.1_67_0.246187363834423_217-236_1	LmxM.07.1100.1	-7.6004	-12.08332121661967	-6.2044	-9.653119111103694	-4.5787	-8.110751387460008	-6.127833333333334	1.5123043884527123	-9.949063905061124	2.002751919906778
LmxM.07.1100.1_81_0.429193899782135_384-403_1	LmxM.07.1100.1	0.093831	-0.169532100886266	1.1664	-0.5445167962130957	0.87016	-0.34479290614979363	0.7101303333333334	0.5539026860382005	-0.35294726774971846	0.18762529318342336
LmxM.07.1110.1_57_0.24058769513315_252-271_1	LmxM.07.1110.1	0.56817	-0.20280270110493379	1.5782	-0.6393076073523003	0.83998	-0.2715987997859991	0.99545	0.5226550878925795	-0.371236369414411	0.23469100378071173
LmxM.07.1110.1_57_0.430670339761249_465-484_1	LmxM.07.1110.1	-0.61034	-3.932361283124637	-0.88575	-3.748999631827624	1.8342	-0.7265175298875595	0.11270333333333331	1.4972059801621598	-2.80262614827994	1.8002987586270038
LmxM.07.1120.1_43_0.263969171483622_267-286_1	LmxM.07.1120.1	-0.25161	-3.8201883399634307	1.5707	-0.631262935245872	1.6083	-0.48666894508246406	0.9757966666666666	1.063131592999349	-1.646040073430589	1.8842551231583966
LmxM.07.1120.1_67_0.443159922928709_456-475_1	LmxM.07.1120.1	1.5571	-0.5058793593621265	-2.213	-5.169549949486323	-0.57045	-3.7389867823855627	-0.40878333333333333	1.8902422029553074	-3.1381386970780043	2.3891880753742814
LmxM.07.1130.1_29_0.459849797804737_789-808_1	LmxM.07.1130.1	0.078515	-0.14983907170171773	1.0434	-0.41798167568676814	0.29253	-0.1959447884619544	0.47148166666666663	0.5067233368005991	-0.25458851195014676	0.1433681580630461
LmxM.07.1130.1_43_0.134026574234547_222-241_1	LmxM.07.1130.1	-5.2883	-8.87344151566664	-3.3205	-6.371594064800429	-3.1887	-6.492646796889831	-3.9324999999999997	1.1760051190364773	-7.245894125785632	1.4107963427504109
LmxM.07.1130.1_43_0.358752166377816_628-609_0	LmxM.07.1130.1	-0.15086	-3.643369362345933	0.48446	-0.2706064622712728	0.67023	-0.2413710485346292	0.33461	0.43056760665428606	-1.385115624383945	1.9557597337399493
LmxM.07.1130.1_49_0.358752166377816_627-608_0	LmxM.07.1130.1	0.87253	-0.28136701378658363	0.67386	-0.34323639522798094	0.93308	-0.3315703978974256	0.8264900000000001	0.13560425251443997	-0.31872460230399674	0.032874244300156875
LmxM.07.1130.1_52_0.282495667244367_494-475_0	LmxM.07.1130.1	0.042333	-0.13734469176947298	0.72583	-0.32052035089697833	-0.060304	-3.444670713979581	0.23595299999999997	0.4273385014119369	-1.3008452522153442	1.858864986599533
LmxM.07.1130.1_52_0.340265742345465_582-601_1	LmxM.07.1130.1	-4.1448	-7.6443756534985265	-2.3775	-5.362721776438364	-2.42	-5.672487379192064	-2.9807666666666663	1.0083063836618973	-6.226528269709651	1.2376215435059537
LmxM.07.1140.1_0_0.126177024482109_61-80_1	LmxM.07.1140.1	1.4865	-0.5070270376316424	-0.8967	-3.773984783597012	-0.3555	-3.535666309770061	0.07809999999999996	1.2493667515985847	-2.605559376999572	1.8212845489575697
LmxM.07.1140.1_29_0.0847457627118644_51-32_0	LmxM.07.1140.1	0.045719	-0.16925628695838105	-0.82972	-3.696021743956263	-0.80858	-3.959441373624274	-0.5308603333333334	0.4994442117197208	-2.6082398015129726	2.116324151335378
LmxM.07.1140.1_38_0.182674199623352_90-109_1	LmxM.07.1140.1	1.5338	-0.4598119992585756	-0.067888	-3.102452864889708	-0.066309	-3.3446701554793767	0.4665343333333334	0.9242795171074242	-2.30231167320922	1.6002409475908068
LmxM.07.1140.1_38_0.182674199623352_94-113_1	LmxM.07.1140.1	0.67085	-0.23369997962595468	-0.20875	-3.1495557947618256	0.090401	-0.1700351914839959	0.18416699999999997	0.44723381699844655	-1.1844303219572587	1.7021462611101665
LmxM.07.1140.1_43_0.0847457627118644_54-35_0	LmxM.07.1140.1	0.26943	-0.17637942838716147	0.86317	-0.3740917793011406	-0.45067	-3.7010977371194693	0.22731	0.6579319548403163	-1.4171896482692572	1.9803912901652931
LmxM.07.1140.1_43_0.182674199623352_91-110_1	LmxM.07.1140.1	-0.00012938	-3.511838767197606	1.3778	-0.5366893412494665	0.85792	-0.2786168402790621	0.7451968733333333	0.6958464065660813	-1.4423816495753783	1.79684165278893
LmxM.07.1150.1_0_0.16850683491062_1275-1294_1	LmxM.07.1150.1	-4.4277	-7.993018119407602	-8.2089	-11.23741965729128	-4.2666	-7.702389250144778	-5.634399999999999	2.231036976385645	-8.977609008947887	1.9624409315153635
LmxM.07.1150.1_14_0.0718980021030494_537-556_1	LmxM.07.1150.1	0.03031	-0.15245039824355205	-0.58073	-3.5262276322793356	0.3197	-0.20832593434143573	-0.07690666666666668	0.45969022877730753	-1.2956679882881077	1.9319233325717824
LmxM.07.1150.1_14_0.216614090431125_1644-1663_1	LmxM.07.1150.1	-0.10938	-3.63533344542815	0.46083	-0.2631769511456879	0.008643	-0.1521778304259551	0.12003100000000001	0.30098226846942333	-1.3502294089999312	1.9797362309599589
LmxM.07.1150.1_19_0.140378548895899_1074-1055_0	LmxM.07.1150.1	-1.6281	-4.935315774024381	-1.0366	-3.9370162452043496	-0.68063	-3.8464281076224114	-1.1151099999999998	0.4785892971013874	-4.239586708950381	0.6042191255324494
LmxM.07.1150.1_19_0.140378548895899_1075-1056_0	LmxM.07.1150.1	0.16882	-0.17899028447519374	0.1594	-0.2439485522926155	-1.046	-4.220573848663751	-0.23926000000000003	0.6986732103065066	-1.54783756181052	2.314885383433909
LmxM.07.1150.1_29_0.0983175604626709_741-760_1	LmxM.07.1150.1	-0.58561	-3.611261599064014	-3.9942	-6.895343432867865	-1.0336	-3.8792764841121388	-1.8711366666666667	1.852220882625324	-4.795293838681339	1.8236266663393808
LmxM.07.1160.1_38_0.02710027100271_33-52_1	LmxM.07.1160.1	0.76237	-0.25721593553300515	-0.15672	-3.1707057106603234	0.79581	-0.28382382745937657	0.46715333333333336	0.5405488048579271	-1.2372484912175683	1.674475920859919
LmxM.07.1160.1_43_0.02710027100271_29-48_1	LmxM.07.1160.1	0.36325	-0.20491300767099074	-0.088093	-2.980272469498076	0.34819	-0.20999371101508874	0.20778233333333332	0.2563461732820159	-1.1317263960613853	1.6008898752257361
LmxM.07.1160.1_60_0.0494579945799458_63-82_1	LmxM.07.1160.1	0.11274	-0.15509858834101753	-0.80133	-3.80716449887986	-0.59101	-3.878469963781107	-0.4265333333333334	0.4787174757968768	-2.613577683667328	2.129403840033297
LmxM.07.1170.1_0_0.0840071877807727_183-202_1	LmxM.07.1170.1	0.19702	-0.16028061302055424	0.72731	-0.33478734967085605	0.43333	-0.20549513120936438	0.45255333333333336	0.26566712900419825	-0.23352103130025822	0.09056621108897633
LmxM.07.1170.1_0_0.0840071877807727_184-203_1	LmxM.07.1170.1	1.1903	-0.3228463017426688	0.41991	-0.260737733138704	-0.32394	-3.694657457879572	0.4287566666666667	0.7571587627659957	-1.4260804975869814	1.9648906934359696
LmxM.07.1170.1_0_0.0853548966756514_185-204_1	LmxM.07.1170.1-LmxM.25.2460.1	0.41047	-0.18880684860799993	-0.29255	-3.32659554186078	0.0052509	-0.1542474275349827	0.041056966666666674	0.35287509958567964	-1.2232166060012541	1.8216615490423542
LmxM.07.1170.1_29_0.213387241689128_467-486_1	LmxM.07.1170.1-LmxM.36.0010.1-LmxM.25.2460.1-LmxM.30.3190.1	-0.88276	-4.151797924739775	-1.6337	-4.515529790628085	-0.078611	-3.205816231261364	-0.8650236666666666	0.7776962020097136	-3.957714648876408	0.676083308753184
LmxM.07.1170.1_29_0.269991015274034_593-612_1	LmxM.07.1170.1-LmxM.36.0010.1-LmxM.25.2460.1-LmxM.30.3190.1	0.51029	-0.19340207310736887	0.8791	-0.37295167231685483	0.95542	-0.31021599647057635	0.7816033333333334	0.23804280966526448	-0.2921899139649333	0.09112200273230911
LmxM.07.1170.1_38_0.027403414195867_55-74_1	LmxM.07.1170.1-LmxM.36.0010.1-LmxM.25.2460.1-LmxM.30.3190.1	0.16929	-0.1542474275349827	-0.79013	-3.828239775839753	0.50802	-0.22246287466452744	-0.03760666666666668	0.6733520837075752	-1.4016500260130877	2.1017651384680565
LmxM.07.1170.1_43_0.0422282120395328_87-106_1	LmxM.07.1170.1-LmxM.36.0010.1-LmxM.25.2460.1-LmxM.30.3190.1	-0.2485	-3.9095042396946185	0.76609	-0.30496652203340036	1.3413	-0.36032143454698257	0.61963	0.804955842701946	-1.524930732091667	2.0652866995785906
LmxM.07.1170.1_43_0.0422282120395328_90-109_1	LmxM.07.1170.1-LmxM.36.0010.1-LmxM.25.2460.1-LmxM.30.3190.1	0.3318	-0.16958077940653862	-0.64729	-3.7162630940958867	-0.84196	-4.250275244803347	-0.3858166666666667	0.6290503655776168	-2.712039706101924	2.2179642219218936
LmxM.08.0010.1_0_0.179594106199611_639-658_1	LmxM.08.0010.1	-0.1568	-3.5627381652999572	0.32313	-0.256595333293584	0.52174	-0.23242824915376564	0.22935666666666665	0.34885414062804715	-1.3505872492491022	1.915816997661163
LmxM.08.0010.1_14_0.342229635807617_1224-1243_1	LmxM.08.0010.1	-5.3282	-8.926224727406382	-3.3075	-6.257928233179901	-7.7374	-10.898971774762185	-5.4577	2.217787453747541	-8.694374911782822	2.3291923581939655
LmxM.08.0010.1_14_0.34473172087851_1236-1255_1	LmxM.08.0010.1	-0.24369	-3.6559532692545353	-0.25029	-3.251250256837841	0.50861	-0.22608635802655755	0.004876666666666678	0.4362583447148413	-2.377763294706311	1.874361587833165
LmxM.08.0010.1_14_0.394773422296358_1416-1435_1	LmxM.08.0010.1	-1.2327	-4.666063399209013	0.18204	-0.22042760699822714	-0.70959	-4.0224020774425675	-0.58675	0.715324797626924	-2.969631027883269	2.402532946983047
LmxM.08.0010.1_29_0.0136224631637476_43-62_1	LmxM.08.0010.1	0.49195	-0.184127865510766	-1.5512	-4.637558165874355	0.45541	-0.20364977617923805	-0.20128000000000001	1.1692077649844788	-1.6751119358547866	2.5655722608351734
LmxM.08.0010.1_29_0.167083680845149_594-613_1	LmxM.08.0010.1	-0.89213	-4.225558279916098	-1.5706	-4.48610101179514	-1.2751	-4.454948923132137	-1.2459433333333332	0.34017343904739733	-4.388869404947791	0.14228670291476644
LmxM.08.0020.1_0_0.165450121654501_131-150_1	LmxM.08.0020.1	0.6077	-0.21680152419213633	1.7396	-0.7650303241002713	1.0346	-0.33200617459702825	1.1273	0.5716155788639774	-0.4379460076298119	0.2890607901972162
LmxM.08.0020.1_0_0.165450121654501_132-151_1	LmxM.08.0020.1	1.1317	-0.3286323430928558	2.9194	-2.2929983140070767	1.0354	-0.33934332269386047	1.6955	1.061021597329668	-0.986991326597931	1.1310479077572875
LmxM.08.0030.1_52_0.103395061728395_57-76_1	LmxM.08.0030.1	0.14222	-0.19867410860769574	-5.2695	-8.544843828525007	-1.738	-4.7357734589471	-2.2884266666666666	2.747527156577953	-4.493097132026601	4.178373618784212
LmxM.08.0040.1_29_0.0391304347826087_33-14_0	LmxM.08.0040.1	1.2734	-0.3244170862803812	2.4057	-1.215710448059295	0.7564	-0.24268482935843352	1.4785000000000001	0.8435621672408027	-0.5942707878993699	0.539731858305725
LmxM.08.0040.1_29_0.497101449275362_339-358_1	LmxM.08.0040.1	0.40613	-0.20315143649215622	0.94385	-0.4168834057389878	-0.099314	-3.3449779679464062	0.4168886666666667	0.521665212953033	-1.3216709367258501	1.7554910554057053
LmxM.08.0040.1_57_0.497101449275362_336-355_1	LmxM.08.0040.1	-0.42178	-3.835368166702122	-0.40393	-3.3906535125932034	-0.72837	-4.0124259114655585	-0.5180266666666666	0.18238117784830024	-3.7461491969202947	0.3203439517558725
LmxM.08.0040.1_67_0.227536231884058_146-165_1	LmxM.08.0040.1	0.67371	-0.2332250691048034	3.1685	-3.026193317278845	0.73308	-0.26860645315456183	1.5250966666666665	1.4235385791166089	-1.17600827984607	1.6024049004978138
LmxM.08.0040.1_67_0.227536231884058_147-166_1	LmxM.08.0040.1	-0.062411	-3.5037483304666432	0.55235	-0.2936224000303729	2.6956	-1.3877097873818636	1.0618463333333334	1.4478763946864848	-1.7283601726262932	1.631949489426746
LmxM.08.0040.1_67_0.227536231884058_148-167_1	LmxM.08.0040.1	0.68035	-0.25740561725589206	0.032271	-0.20659348937182634	2.7554	-1.5287355285517763	1.156007	1.4225136462955286	-0.6642448783931649	0.7491018163399222
LmxM.08.0050.1_38_0.175438596491228_34-53_1	LmxM.08.0050.1	-0.51177	-3.975714367106985	3.1996	-2.932570544146046	1.294	-0.41661378307116925	1.3272766666666669	1.8559087589731704	-2.441632898108067	1.8296349556794125
LmxM.08.0060.1_43_0.136200716845878_73-92_1	LmxM.08.0060.1	-0.52323	-3.9361988855145635	-4.5544	-7.663260506926442	-1.0141	-4.341449395216999	-2.0305766666666667	2.19943208638806	-5.313636262552667	2.0448979341804066
LmxM.08.0060.1_46_0.136200716845878_69-88_1	LmxM.08.0060.1	1.1058	-0.3391790577677044	-4.044	-7.101271248726455	-1.8523	-5.150003942079848	-1.5968333333333333	2.5843872433003012	-4.196818082858003	3.480358481740307
LmxM.08.0060.1_52_0.184587813620072_93-112_1	LmxM.08.0060.1	-0.99922	-4.442379151806586	-0.050211	-3.065871540262052	2.6726	-1.3206266498017587	0.5410563333333334	1.9059809345059915	-2.9429591139567983	1.5645016041374111
LmxM.08.0060.1_57_0.313620071684588_171-190_1	LmxM.08.0060.1	0.21416	-0.16784559346550215	0.38345	-0.2714943110567131	-0.2074	-3.445346320588984	0.13007	0.30426842869413845	-1.2948954083703998	1.8630660505094505
LmxM.08.0070.1_0_0.0417989417989418_75-94_1	LmxM.08.0070.1	-0.424	-3.899910437893182	0.17126	-0.2144226660633289	1.2704	-0.4084335523277656	0.33922	0.859596278028238	-1.507588885428092	2.0740809684747146
LmxM.08.0070.1_29_0.0164021164021164_25-44_1	LmxM.08.0070.1	1.3907	-0.4573932688329527	-0.56523	-3.4065066278364404	0.677	-0.2952324798240838	0.5008233333333334	0.989795031626919	-1.386377458831159	1.7513610207414323
LmxM.08.0070.1_43_0.00952380952380952_26-7_0	LmxM.08.0070.1	-0.41704	-3.7557461611891974	-3.4273	-6.439339820071953	-1.5575	-4.741859813602058	-1.8006133333333334	1.519784322373847	-4.97898193162107	1.3574199444679234
LmxM.08.0070.1_43_0.130687830687831_237-256_1	LmxM.08.0070.1	-0.86779	-4.1050449083592175	0.20295	-0.24983773355657923	-0.22421	-3.3828520016738293	-0.29635	0.5390029421069981	-2.579244881196542	2.049388663290539
LmxM.08.0070.1_43_0.130687830687831_238-257_1	LmxM.08.0070.1	-0.13395	-3.421391635489541	-0.68332	-3.5471895211945457	0.13646	-0.18740977370268944	-0.22693666666666668	0.41772563032848886	-2.3853303101289254	1.9044939722522374
LmxM.08.0070.1_43_0.198941798941799_367-386_1	LmxM.08.0070.1	0.25097	-0.1910943961499452	-0.22837	-3.1147723926414534	-0.93209	-4.128547430032836	-0.3031633333333333	0.5950657719389792	-2.478138072941412	2.044470968557232
LmxM.08.0080.1_0_0.0369290573372206_69-88_1	LmxM.08.0080.1	0.11538	-0.17606970284680787	0.71972	-0.37892386011775225	0.030301	-0.170457273752531	0.28846700000000003	0.3758909038098688	-0.2418169455723637	0.1187712269541825
LmxM.08.0080.1_14_0.0369290573372206_68-87_1	LmxM.08.0080.1	-0.25545	-3.64156772738411	1.051	-0.4567397182600569	1.2571	-0.4288940714650682	0.6842166666666666	0.820273969984013	-1.509067172369745	1.8468521348131226
LmxM.08.0080.1_29_0.0709426627793975_149-130_0	LmxM.08.0080.1	0.047304	-0.15137645870864422	-0.7296	-3.6851619666748396	-1.6947	-4.964747720072239	-0.792332	0.8726946555766226	-2.933762048485241	2.493107920392084
LmxM.08.0080.1_29_0.188532555879495_384-403_1	LmxM.08.0080.1	0.43343	-0.20944313154730235	0.0015921	-0.1973832410140302	0.82651	-0.30662500555591987	0.42051069999999996	0.4126106720256639	-0.23781712603908414	0.05989368458043939
LmxM.08.0080.1_38_0.10689990281827_216-235_1	LmxM.08.0080.1	-1.1061	-4.493914014831345	-0.23475	-3.1808746662171745	-1.7055	-4.929720595918392	-1.0154500000000002	0.7395535528276502	-4.201503092322304	0.9103535753541423
LmxM.08.0080.1_43_0.0573372206025267_110-129_1	LmxM.08.0080.1	-0.0051172	-3.452735763817923	1.9801	-0.9828448833283047	2.0689	-0.7845052849624284	1.3479609333333336	1.1726409024840525	-1.7400286440362185	1.486559419492941
LmxM.08.0090.1_14_0.208112874779541_714-695_0	LmxM.08.0090.1	-5.9725	-9.778903453314854	-8.4389	-11.52766179827558	-2.0858	-5.562721117708561	-5.499066666666667	3.202900910632943	-8.956428789766333	3.06634599479662
LmxM.08.0090.1_29_0.00646678424456202_18-37_1	LmxM.08.0090.1	-1.0377	-4.418828106520675	-1.7721	-4.736388631534686	-0.36321	-3.612813946416153	-1.05767	0.7046572632847831	-4.256010228157172	0.5792126245135694
LmxM.08.0090.1_29_0.121987066431511_408-427_1	LmxM.08.0090.1	0.091677	-0.1427658176910673	1.1912	-0.48156356185579774	0.49108	-0.2111623028933177	0.591319	0.5565730856976467	-0.27849722748006095	0.1791548824749254
LmxM.08.0090.1_33_0.208112874779541_711-692_0	LmxM.08.0090.1	-2.1188	-5.667052663285158	-5.1459	-8.388391713292373	-5.3892	-8.941110004250463	-4.217966666666666	1.821997322537367	-7.665518126942665	1.7526472932007078
LmxM.08.0090.1_33_0.364197530864198_1246-1227_0	LmxM.08.0090.1	-0.31052	-3.7979848159313034	-1.8535	-4.934830293026491	1.0769	-0.3427240297032804	-0.36237333333333327	1.4658879957668434	-3.025179712887025	2.391606317703966
LmxM.08.0090.1_38_0.00646678424456202_15-34_1	LmxM.08.0090.1	0.094412	-0.14158765379830598	0.3727	-0.24874025013998827	-0.66725	-4.035307128681028	-0.06671266666666668	0.538372426189653	-1.4752116775397741	2.217754936628774
LmxM.08.0100.1_0_0.186578171091445_249-268_1	LmxM.08.0100.1	-8.3126	-11.594571152719164	-3.2171	-6.276485124126196	-8.2451	-11.55966127172902	-6.5916	2.9225976031605856	-9.810239182858126	3.060370563453221
LmxM.08.0100.1_29_0.146755162241888_195-214_1	LmxM.08.0100.1	0.53502	-0.20572804640851564	-0.42081	-3.406261880283483	1.9234	-0.7406226482881499	0.6792033333333333	1.1787373567649977	-1.4508708583267165	1.7144076514475313
LmxM.08.0100.1_52_0.186578171091445_245-264_1	LmxM.08.0100.1	-1.7781	-5.263791730930744	-1.961	-4.986582049031142	-6.7684	-10.700851579797256	-3.5025	2.8298304207142873	-6.983741786586381	3.222094072652576
LmxM.08.0100.1_67_0.496312684365782_666-685_1	LmxM.08.0100.1	0.26696	-0.1615386915764712	2.3788	-1.2188971615214848	0.37659	-0.19201702402812273	1.0074500000000002	1.1888882626639057	-0.5241509590420262	0.601860819942601
LmxM.08.0100.1_81_0.496312684365782_665-684_1	LmxM.08.0100.1	-0.00027591	-3.4544111293622426	-0.13254	-3.085576308784206	1.8072	-0.6065157028542603	0.55812803	1.0837476814534104	-2.382167713666903	1.5487784957329902
LmxM.08.0110.1_14_0.12008281573499_222-241_1	LmxM.08.0110.1	-0.45558	-3.943993665096378	1.4547	-0.5658634065063654	0.2384	-0.17650985903642374	0.41250666666666674	0.9669680802039606	-1.5621223102130557	2.071927221125815
LmxM.08.0110.1_29_0.379399585921325_723-742_1	LmxM.08.0110.1	1.1373	-0.31634665878091256	1.1433	-0.4404964397075943	0.43917	-0.19751558454624418	0.9065899999999999	0.40480871075113983	-0.3181195610115837	0.12150012913768811
LmxM.08.0110.1_38_0.0688405797101449_130-149_1	LmxM.08.0110.1	0.37415	-0.20061257824453274	-4.9682	-8.120635502818189	-1.5923	-4.840877202463409	-2.062116666666667	2.7019847623244164	-4.38737509450871	3.979439521199258
LmxM.08.0110.1_38_0.194616977225673_369-388_1	LmxM.08.0110.1	0.80175	-0.2835603972162141	1.2204	-0.5693914282570552	1.4225	-0.5085655383243927	1.1482166666666667	0.31660774758892646	-0.45383912126588727	0.1505691871516668
LmxM.08.0110.1_38_0.199275362318841_381-400_1	LmxM.08.0110.1	-0.96413	-4.42142254916881	-0.54339	-3.5503636203998536	0.1571	-0.1733176978280291	-0.45014	0.5664016685180226	-2.715034622465564	2.243864881869828
LmxM.08.0110.1_43_0.0874741200828157_159-178_1	LmxM.08.0110.1	-0.25451	-3.7102269022970855	-0.091419	-3.115647465479594	1.6581	-0.5265746515099103	0.43739033333333327	1.0603059635267233	-2.4508163397621963	1.692752413313169
LmxM.08.0130.1_0_0.169124024284475_590-571_0	LmxM.08.0130.1	-0.85554	-4.430820034857432	0.29075	-0.2240796776429825	-0.23219	-3.6398043052676416	-0.26565999999999995	0.5738774884067156	-2.764901339256019	2.2356783105371267
LmxM.08.0130.1_19_0.169124024284475_589-570_0	LmxM.08.0130.1	-0.16637	-3.773057493885002	0.21004	-0.2046635980402431	-0.30249	-3.754051702536832	-0.08627333333333331	0.2654870189544742	-2.5772575981540258	2.054748651796159
LmxM.08.0130.1_29_0.0766117374963862_261-280_1	LmxM.08.0130.1	0.88049	-0.2987064591013089	1.6149	-0.7732424110084092	-0.57135	-3.751892692399311	0.6413466666666666	1.1125710835867222	-1.6079471875030098	1.8718100433502558
LmxM.08.0130.1_29_0.102630818155536_351-370_1	LmxM.08.0130.1	-1.4407	-4.841208000983834	-0.53264	-3.4888032189638407	1.248	-0.41736500015487904	-0.24178000000000002	1.367745070252494	-2.915792073367518	2.2669038474820766
LmxM.08.0130.1_38_0.0193697600462561_63-82_1	LmxM.08.0130.1	-0.37834	-3.6338999604098094	0.64189	-0.3385221850308866	-0.40851	-3.560796036214195	-0.04832000000000001	0.597929711839109	-2.511072727218297	1.8818389781546954
LmxM.08.0130.1_38_0.0219716681121711_72-91_1	LmxM.08.0130.1	0.50439	-0.23144554568882142	0.34156	-0.27702518736821496	-1.3305	-4.503208396619883	-0.16151666666666667	1.0156376949647612	-1.6705597098923064	2.4532515795874876
LmxM.08.0135.1_33_0.313993174061433_558-539_0	LmxM.08.0135.1	0.024244	-0.15714020803055628	0.78982	-0.38601392257282374	-0.49349	-3.661145479464976	0.10685800000000001	0.6456314302851124	-1.4014332033561185	1.9603113202754043
LmxM.08.0135.1_52_0.36518771331058_645-626_0	LmxM.08.0135.1	0.050718	-0.16732706449363186	-2.1665	-5.0799171161004555	0.0011809	-0.1707170780783029	-0.7048670333333334	1.2660535841757266	-1.80598708622413	2.8353070827412195
LmxM.08.0135.1_57_0.352104664391354_611-630_1	LmxM.08.0135.1	-1.1564	-4.713118852211839	-0.2114	-3.2950430695034045	0.99488	-0.3187378586319267	-0.12430666666666672	1.0782811999350324	-2.775633260115723	2.2427630262134706
LmxM.08.0135.1_57_0.352104664391354_615-634_1	LmxM.08.0135.1	1.0187	-0.3239474772107923	-0.36159	-3.2975942299697465	0.415	-0.22197482156676104	0.35736999999999997	0.691947276676482	-1.2811721762491	1.7470168945013145
LmxM.08.0135.1_57_0.352104664391354_616-635_1	LmxM.08.0135.1	-0.88219	-4.309402327451044	-0.065925	-2.9917024422220315	0.010325	-0.16478572847663386	-0.3125966666666667	0.4947534129830065	-2.488630166049903	2.117610203605306
LmxM.08.0135.1_57_0.389647326507395_681-700_1	LmxM.08.0135.1	-0.31674	-3.7252600546534556	2.5766	-1.7373455538905334	1.5942	-0.5664401290984084	1.2846866666666665	1.4712929574130822	-2.0096819125474656	1.5969223994001045
LmxM.08.0140.1_0_0.189003436426117_709-728_1	LmxM.08.0140.1	0.34675	-0.16765112326038817	1.9858	-0.9096858183220927	-0.19168	-3.60023171302769	0.7136233333333334	1.134152467542761	-1.5591895515367238	1.8061128704780929
LmxM.08.0140.1_14_0.109701295268306_405-424_1	LmxM.08.0140.1	0.42598	-0.19577954095150357	1.0139	-0.4476406368288324	-0.48961	-3.7335840359485704	0.3167566666666667	0.7576825736634922	-1.459001404576302	1.9738675520686353
LmxM.08.0140.1_19_0.143801215966164_537-556_1	LmxM.08.0140.1	0.91467	-0.2868831387086917	2.8409	-2.0941808589630044	-0.45102	-3.7387749060232114	1.1015166666666667	1.6538948210915145	-2.0399463012316357	1.726584846960229
LmxM.08.0140.1_29_0.109701295268306_408-427_1	LmxM.08.0140.1	1.0949	-0.39790234172645	-1.3838	-4.161240201889164	0.11719	-0.20008213969425723	-0.05723666666666664	1.2485218936940325	-1.5864082277699572	2.232062494486428
LmxM.08.0140.1_29_0.109701295268306_411-430_1	LmxM.08.0140.1	-1.0069	-4.246053227912235	-0.96316	-3.7455510802798946	-0.78511	-3.886811601782499	-0.9183899999999999	0.1174775114649608	-3.9594719699915424	0.25804117263985515
LmxM.08.0140.1_29_0.177108115252445_665-684_1	LmxM.08.0140.1	0.3938	-0.1592813838750614	0.86477	-0.33318706459022174	0.040677	-0.13815418164572055	0.43308233333333335	0.41344847858751804	-0.21020754337033457	0.10702598585443807
LmxM.08.0150.1_0_0.128909229595728_165-184_1	LmxM.08.0150.1	0.54286	-0.22024272496106015	0.60687	-0.3201420624010845	0.33045	-0.21356924391405366	0.4933933333333333	0.14469698487989766	-0.2513180104253994	0.05969670372043199
LmxM.08.0150.1_38_0.188405797101449_241-260_1	LmxM.08.0150.1	-0.16694	-3.5539004897166837	-1.2038	-4.130087543712942	-1.1701	-4.37904956024266	-0.8469466666666667	0.5891440592362222	-4.021012531224095	0.4232502402947363
LmxM.08.0150.1_43_0.194508009153318_263-244_0	LmxM.08.0150.1	1.343	-0.39852976908636906	0.82954	-0.37212985903736595	0.6557	-0.26388700194564924	0.9427466666666667	0.3573613500832642	-0.34484887668979475	0.07134674263211947
LmxM.08.0150.1_43_0.331807780320366_439-420_0	LmxM.08.0150.1	1.5475	-0.5731212575953079	-2.3734	-5.210095507809379	-0.85465	-3.918311331664284	-0.5601833333333334	1.9769666577444684	-3.2338426990229903	2.3930640465916224
LmxM.08.0150.1_57_0.424103737604882_551-570_1	LmxM.08.0150.1	0.95977	-0.2976421073412227	1.058	-0.45319985070387375	1.55	-0.5215955509119007	1.1892566666666669	0.3162500555467672	-0.424145836318999	0.11476884610249678
LmxM.08.0150.1_63_0.331807780320366_445-426_0	LmxM.08.0150.1	-0.15322	-3.4444822290529036	0.72758	-0.3732132565639293	-0.55224	-3.7325672766608875	0.007373333333333343	0.6548491980092311	-2.5167542540925734	1.8619409912047145
LmxM.08.0160.1_19_0.13447782546495_91-110_1	LmxM.08.0160.1	-1.4273	-4.4921597016038275	-3.7547	-6.634652362444885	1.2311	-0.5419099243744099	-1.3169666666666668	2.494730545235965	-3.8895739961410407	3.0907458247949315
LmxM.08.0160.1_38_0.0271816881258941_13-32_1	LmxM.08.0160.1	0.48328	-0.18181859911082887	0.84483	-0.33144332115089603	0.30032	-0.17113935991944043	0.5428099999999999	0.2770932166257413	-0.22813376006038844	0.08962790077292734
LmxM.08.0160.1_38_0.0271816881258941_45291_1	LmxM.08.0160.1	0.33533	-0.1700351914839959	0.5622	-0.2801401740924288	-0.13677	-3.510111845312475	0.2535866666666667	0.3565827318215695	-1.3200957369629664	1.8974084148968944
LmxM.08.0160.1_43_0.0972818311874106_71-52_0	LmxM.08.0160.1	-0.97801	-4.323949283106719	-1.7678	-4.751776081141884	0.79688	-0.2976066424690458	-0.6496433333333334	1.3134931961884437	-3.124444002239216	2.4574409527440424
LmxM.08.0160.1_43_0.473533619456366_322-341_1	LmxM.08.0160.1	1.7985	-0.5687065311605685	0.4522	-0.26615804579141905	1.2547	-0.39245710045378784	1.1684666666666665	0.6772799002874169	-0.4091072258019251	0.1519599174301339
LmxM.08.0160.1_52_0.383404864091559_265-284_1	LmxM.08.0160.1	-0.64995	-4.010169246317412	-3.016	-6.044062337652483	-1.6764	-4.879977249323107	-1.7807833333333332	1.1864737927292508	-4.978069611097667	1.0204885400258135
LmxM.08.0170.1_0_0.159766454352442_295-314_1	LmxM.08.0170.1	-0.21505	-3.585643613535728	-0.67188	-3.642324140051144	-0.49573	-3.764797429100314	-0.46088666666666667	0.23039955649552224	-3.6642550608957287	0.09156826073840219
LmxM.08.0170.1_0_0.159766454352442_296-315_1	LmxM.08.0170.1	1.7586	-0.5657352772331763	0.84889	-0.4064435248854639	-0.14714	-3.35214950159368	0.8201166666666667	0.953195764485624	-1.4414427679041069	1.6566362401615238
LmxM.08.0170.1_29_0.0451167728237792_78-97_1	LmxM.08.0170.1	-0.013422	-3.5640343720228564	1.7199	-0.7014097155617365	-0.10284	-3.530822524474833	0.534546	1.0275198166789776	-2.5987555373531417	1.6432335903049105
LmxM.08.0170.1_29_0.0451167728237792_79-98_1	LmxM.08.0170.1	0.26543	-0.16873725080270474	2.7137	-1.8141030157297957	2.0192	-0.7228221977044248	1.6661099999999998	1.2617491467403494	-0.901887488078975	0.8371710749668907
LmxM.08.0170.1_38_0.129511677282378_240-259_1	LmxM.08.0170.1	0.2382	-0.17905561645335913	-0.38413	-3.315436168567678	0.48263	-0.23519357411988107	0.11223333333333334	0.44689923386970953	-1.2432284530469728	1.7948040226638666
LmxM.08.0170.1_38_0.129511677282378_241-260_1	LmxM.08.0170.1	0.19483	-0.1824897068631993	1.076	-0.4976877312707398	2.1256	-0.8911851934739055	1.1321433333333333	0.9666086351948927	-0.5237875438692815	0.35506791371349744
LmxM.08.0180.1_19_0.193220338983051_175-156_0	LmxM.08.0180.1	-0.23935	-3.7013979858283346	-0.14568	-3.1848049681572905	-1.5729	-4.931084347449832	-0.6526433333333334	0.7983406332094924	-3.9390957671451523	0.8970775295746679
LmxM.08.0180.1_29_0.384180790960452_331-350_1	LmxM.08.0180.1	1.7601	-0.5135203896690277	-0.0032079	-3.007393972185162	0.24339	-0.18416064766425536	0.6667606999999999	0.9548537844950242	-1.235025003172815	1.5437254554005968
LmxM.08.0180.1_29_0.384180790960452_332-351_1	LmxM.08.0180.1	0.18415	-0.16917517524899275	0.05179	-0.2112291081708531	0.57525	-0.24567515173998133	0.2703966666666667	0.27217909275573193	-0.20869314505327574	0.03831298647300593
LmxM.08.0180.1_52_0.384180790960452_336-355_1	LmxM.08.0180.1	-1.0535	-4.2486288336680795	-2.2645	-5.134160347841338	-2.6365	-5.772012541265407	-1.9848333333333332	0.8277272094919516	-5.051600574258274	0.7650402390095633
LmxM.08.0180.1_57_0.384180790960452_337-356_1	LmxM.08.0180.1	0.74222	-0.2560094539835209	1.7714	-0.786171226240856	0.72298	-0.28438597279487754	1.0788666666666666	0.5998286069648008	-0.44218888433975145	0.298235134348368
LmxM.08.0180.1_57_0.401129943502825_349-368_1	LmxM.08.0180.1	0.68261	-0.23706274433707075	-0.35261	-3.3112771378745114	-0.28417	-3.517544059446021	0.015276666666666697	0.578939842931313	-2.355294647219201	1.8373394641503744
LmxM.08.0190.1_14_0.0875_260-241_0	LmxM.08.0190.1	-0.058934	-3.492159701603828	0.82167	-0.3505574447905977	0.063104	-0.15907195582789763	0.27527999999999997	0.47710569314985124	-1.3339297007407744	1.871532587370528
LmxM.08.0190.1_40_0.454166666666667_1311-1292_0	LmxM.08.0190.1	-0.99939	-4.507271036927099	0.26198	-0.2190835504807391	0.084383	-0.15301172948251177	-0.21767566666666668	0.6827833827842718	-1.6264554389634498	2.4950782058856387
LmxM.08.0190.1_43_0.0409722222222222_108-127_1	LmxM.08.0190.1	1.5534	-0.5600450142685591	1.3718	-0.7070039234300018	0.80554	-0.34938063660737484	1.24358	0.39006912361785306	-0.5388098581019786	0.17975484058160723
LmxM.08.0190.1_43_0.0409722222222222_109-128_1	LmxM.08.0190.1	-0.18144	-3.481984626985548	1.5082	-0.6950427846751719	1.5855	-0.5771190087318403	0.9707533333333332	0.9985769527349072	-1.5847154734641868	1.644140865288291
LmxM.08.0190.1_43_0.0815972222222222_230-249_1	LmxM.08.0190.1	-0.33125	-3.6471782101583545	0.37156	-0.277637153772796	0.32406	-0.20787596499470815	0.12145666666666667	0.3927741807111732	-1.3775637763086195	1.9658532281478245
LmxM.08.0190.1_43_0.183333333333333_539-520_0	LmxM.08.0190.1	-0.64681	-4.069221794540049	1.0127	-0.41776966373957664	0.31846	-0.20784263951424614	0.22811666666666666	0.8334355394590114	-1.5649446992646239	2.1713060968725406
LmxM.08.0200.1_0_0.0794633642930857_147-166_1	LmxM.08.0200.1	-1.2931	-4.6961900329787145	1.3835	-0.5660129050422291	-0.26033	-3.5207528799786107	-0.05664333333333332	1.3498752103929212	-2.9276519393331846	2.128007829256811
LmxM.08.0200.1_19_0.0340557275541796_70-51_0	LmxM.08.0200.1	2.191	-0.8477231090187535	-2.5118	-5.500593396736105	-0.63657	-3.9020872128432975	-0.31912333333333337	2.3674165771222717	-3.4168012395327185	2.3640912282523563
LmxM.08.0200.1_38_0.163054695562436_312-331_1	LmxM.08.0200.1	0.53217	-0.23103910548966275	-2.2527	-5.1469337237666535	-1.0849	-4.23324372335397	-0.9351433333333333	1.3984618420369335	-3.2037388508700957	2.614653932426278
LmxM.08.0200.1_43_0.0964912280701754_180-199_1	LmxM.08.0200.1	1.4144	-0.3555511574331284	2.5701	-1.4498046064493375	1.0189	-0.29478997116460115	1.6678	0.8060484042537396	-0.7000485783490223	0.6500181202810889
LmxM.08.0200.1_43_0.253869969040248_499-480_0	LmxM.08.0200.1	1.6226	-0.4726673801413959	1.0896	-0.45432612884256496	2.9354	-1.7648807766751657	1.8825333333333336	0.9499570586786191	-0.8972914285530423	0.7514103792908574
LmxM.08.0200.1_43_0.27141382868937_522-541_1	LmxM.08.0200.1	-0.91101	-4.3955035236016755	0.40795	-0.25425324225766355	0.45921	-0.21351905832933468	-0.014616666666666686	0.7767223782879783	-1.6210919413962246	2.402797232194571
LmxM.08.0210.1_14_0.205276705276705_312-331_1	LmxM.08.0210.1	-5.3675	-8.945797772883529	-3.2803	-6.253628752934033	-4.9253	-8.306955860318434	-4.524366666666666	1.0998461771235708	-7.8354607953786655	1.4066535483874036
LmxM.08.0210.1_33_0.343629343629344_540-521_0	LmxM.08.0210.1	0.95534	-0.2744228598742906	-1.0125	-4.053254170339004	0.26868	-0.18086976003404023	0.07050666666666666	0.9987757851156251	-1.502848930082445	2.2092109932662654
LmxM.08.0210.1_38_0.141570141570142_217-236_1	LmxM.08.0210.1	0.019277	-0.1551628472769189	3.3762	-4.122126992810852	-0.17354	-3.380656484604256	1.073979	1.9961114068365522	-2.5526487748973423	2.1091227343349432
LmxM.08.0210.1_43_0.0411840411840412_60-79_1	LmxM.08.0210.1	0.73287	-0.2682762835854794	-0.036779	-2.9207236193232755	-0.50088	-3.7483984482820416	0.06507033333333334	0.623149043688854	-2.312466117063599	1.8180471561800746
LmxM.08.0210.1_43_0.187902187902188_285-304_1	LmxM.08.0210.1	0.64002	-0.23529546643877963	-2.601	-5.519263364368902	-1.4602	-4.687762354979595	-1.1403933333333331	1.6440072652313107	-3.480773728595759	2.8412489058077917
LmxM.08.0210.1_52_0.292149292149292_447-466_1	LmxM.08.0210.1	-0.88219	-4.196753121477464	-1.3913	-4.247998207232601	0.17563	-0.19872378043490235	-0.6992866666666666	0.7993169760697775	-2.881158369714989	2.3231977980852565
LmxM.08.0220.1_14_0.300126502213789_945-964_1	LmxM.08.0220.1	-7.6624	-12.165238438373805	-4.7252	-7.962901776128966	-8.6125	-12.038388405927373	-7.0000333333333336	2.026529674920487	-10.722176206810047	2.3904433209220257
LmxM.08.0220.1_33_0.14326375711575_462-443_0	LmxM.08.0220.1	-0.95143	-4.337681459476476	-0.77528	-3.7485923510874475	-1.1443	-4.410397567032072	-0.9570033333333333	0.18457312001841805	-4.165557125865331	0.36292785182276666
LmxM.08.0220.1_34_0.14326375711575_459-440_0	LmxM.08.0220.1	-2.3525	-5.735196972782195	-2.4588	-5.425075021990656	-1.3407	-4.577146989023387	-2.050666666666667	0.6171421419197796	-5.24580632793208	0.599477180318855
LmxM.08.0220.1_43_0.301075268817204_948-967_1	LmxM.08.0220.1	0.93439	-0.2688497843549376	-0.62517	-3.6203169401859787	0.56269	-0.23828751384463018	0.2906366666666667	0.8145959799393399	-1.375818079461849	1.9438530975715793
LmxM.08.0220.1_43_0.304870335230867_958-977_1	LmxM.08.0220.1	-2.6345	-6.127538411219227	-8.2522	-11.292119323435106	-7.1774	-11.469884498955498	-6.021366666666666	2.9819369750773292	-9.629847411203277	3.034390608167298
LmxM.08.0220.1_43_0.304870335230867_959-978_1	LmxM.08.0220.1	-2.3309	-5.860273815834353	-4.7966	-8.012519045647243	-8.5747	-11.989171361032918	-5.234066666666666	3.144804035760151	-8.620654740838171	3.109375829279771
LmxM.08.0230.1_29_0.134480560866794_204-223_1	LmxM.08.0230.1	-0.74826	-4.030772501916687	1.3695	-0.6522867270453766	-0.10213	-3.227408244093059	0.17303666666666664	1.085363706429017	-2.6368224910183744	1.764974555497343
LmxM.08.0230.1_29_0.142128744423199_219-238_1	LmxM.08.0230.1	-0.91777	-4.334185215971518	-0.55451	-3.477831733050968	-0.4159	-3.6776841607961486	-0.6293933333333334	0.2591794926944131	-3.8299003699395446	0.44800965689595207
LmxM.08.0230.1_29_0.149139579349904_241-222_0	LmxM.08.0230.1	-0.075436	-3.531322852220749	-0.9426	-3.931590583271438	-0.96958	-4.271461224536701	-0.6625386666666667	0.5086247496979805	-3.9114582200096293	0.3704796709422876
LmxM.08.0230.1_38_0.0121096239643085_13-32_1	LmxM.08.0230.1	-1.8422	-5.19812948642474	-1.37	-4.3411569550560865	-1.6452	-4.88956726304504	-1.6191333333333333	0.2371767554659042	-4.809617901508623	0.4340442433527488
LmxM.08.0230.1_52_0.134480560866794_200-219_1	LmxM.08.0230.1	0.474	-0.19774721494433584	2.7165	-1.831917694927784	1.1142	-0.33593409958015863	1.4349	1.1551354595890475	-0.7885330031507595	0.9062354081844938
LmxM.08.0230.1_52_0.142128744423199_212-231_1	LmxM.08.0230.1	-2.4477	-5.663977177818502	-1.3734	-4.148033134323048	-0.80635	-3.812161323246974	-1.5424833333333334	0.8336362131249658	-4.541390545129508	0.9865865543822759
LmxM.08.0240.1_52_0.179974651457541_134-153_1	LmxM.08.0240.1	-0.28972	-3.7721505105029243	-0.4755	-3.5695220236719822	-0.044007	-3.4206344571939056	-0.26974233333333336	0.21643909682941603	-3.587435663789604	0.17644137216136405
LmxM.08.0250.1_14_0.307017543859649_111-92_0	LmxM.08.0250.1	-5.3871	-9.0400886233532	-2.6382	-5.643423446170754	-6.5572	-10.425260988223867	-4.860833333333333	2.0118045887544183	-8.369591019249272	2.4604202583052692
LmxM.08.0250.1_38_0.116959064327485_37-56_1	LmxM.08.0250.1	-0.22159	-3.644902523021019	-0.0098803	-2.9834637444616408	0.59049	-0.24512788666570803	0.11967323333333331	0.4212559436961849	-2.291164718049456	1.8025191679923034
LmxM.08.0260.1_38_0.0144267274107821_45291_1	LmxM.08.0260.1	-0.32138	-3.6231584301801	-3.7406	-6.718433964681247	-0.6097	-3.8356359102738673	-1.5572266666666668	1.8963442303899716	-4.725742768378405	1.728988236730918
LmxM.08.0260.1_43_0.110098709187547_138-157_1	LmxM.08.0260.1	-0.17979	-3.587324682600123	1.5302	-0.6768467117943537	-0.00599	-3.188746006587208	0.44814000000000004	0.941112104215008	-2.484305800327228	1.5779409075700899
LmxM.08.0260.1_60_0.173880030372058_218-237_1	LmxM.08.0260.1	-1.3334	-4.933859820863323	1.0846	-0.4390092481591882	1.0034	-0.30778529368434754	0.2515333333333334	1.3731928536565188	-1.8935514542356195	2.633801654395565
LmxM.08.0270.1_33_0.23621103117506_594-575_0	LmxM.08.0270.1	-0.92895	-4.204259645919687	0.90816	-0.4323357928753087	1.2305	-0.4793695657991213	0.40323666666666663	1.164910621049243	-1.705321668198039	2.1642715417256526
LmxM.08.0270.1_33_0.23621103117506_595-576_0	LmxM.08.0270.1	0.46466	-0.25146835145647667	0.12364	-0.2534275288424336	-0.1675	-3.2889668296447443	0.14026666666666668	0.316407807952543	-1.2646209033145517	1.7531352719289068
LmxM.08.0270.1_33_0.33013589128697_819-838_1	LmxM.08.0270.1	-0.23759	-3.5714244902473076	1.6316	-0.7240608672803803	0.53938	-0.24189982941736124	0.6444633333333333	0.9390152790201729	-1.512461728981683	1.7993375324872234
LmxM.08.0270.1_33_0.33013589128697_822-841_1	LmxM.08.0270.1	0.91421	-0.2659845575752829	0.56381	-0.2949315591689877	0.82393	-0.2921377657100402	0.7673166666666665	0.18193087185338644	-0.28435129415143695	0.01596728154120765
LmxM.08.0270.1_43_0.0519584332533973_123-142_1	LmxM.08.0270.1	0.42538	-0.1884944438481229	2.0815	-0.978261605634423	0.038219	-0.15023927516071142	0.8483663333333334	1.0853282406167886	-0.4389984415477524	0.4674071400699834
LmxM.08.0270.1_43_0.0519584332533973_126-145_1	LmxM.08.0270.1	1.5014	-0.4222671352515287	0.78378	-0.34351095162865597	0.18457	-0.17237443140606784	0.8232499999999999	0.6593016933847509	-0.3127175060954175	0.12776058889444425
LmxM.08.0280.1_14_0.230971128608924_268-249_0	LmxM.08.0280.1	0.38794	-0.16766732810962667	-0.16663	-3.270194059596991	-0.34338	-3.803856304103855	-0.040690000000000004	0.3815794783528066	-2.413905897270158	1.9635146116062614
LmxM.08.0280.1_33_0.280839895013123_324-305_0	LmxM.08.0280.1	-7.1928	-11.545274934173184	-8.1842	-11.206304573413588	-5.5195	-9.08200708714588	-6.9655	1.3468130865120078	-10.61119553157755	1.335117298332205
LmxM.08.0280.1_33_0.280839895013123_325-306_0	LmxM.08.0280.1	-7.411	-11.833167961710185	-7.3691	-11.446987319031253	-8.4	-11.761443207484222	-7.726700000000001	0.5834711389606175	-11.680532829408554	0.20541114661877266
LmxM.08.0280.1_33_0.280839895013123_326-307_0	LmxM.08.0280.1	-3.3265	-6.764181786769014	-8.2331	-11.2680104651069	-3.9001	-7.263015939455455	-5.1532333333333336	2.682617798594003	-8.431736063777123	2.4689164096219502
LmxM.08.0280.1_38_0.0586176727909011_64-83_1	LmxM.08.0280.1	-0.0036926	-3.432485704002499	-0.14966	-3.078124985978713	1.7917	-0.6489800828143862	0.5461158	1.0811737232900736	-2.3865302575985328	1.5151578587853138
LmxM.08.0280.1_67_0.218722659667542_242-261_1	LmxM.08.0280.1	0.33067	-0.1666143913247817	2.266	-1.1193505180794763	0.10735	-0.15603062316111124	0.9013399999999999	1.1870933587127848	-0.4806651775217898	0.5531430440849832
LmxM.08.0290.1_48_0.484848484848485_343-324_0	LmxM.08.0290.1	-2.9927	-6.338877953970764	-6.0262	-9.495377573842758	-4.8387	-8.222570941847538	-4.6192	1.5286156318708768	-8.018942156553686	1.588071463824345
LmxM.08.0300.1_43_0.210803689064559_153-172_1	LmxM.08.0300.1	-0.062017	-3.35253259360589	0.078365	-0.21181378634314316	-0.2412	-3.426113640311043	-0.07495066666666667	0.16017461442542427	-2.330153340086692	1.8349047363076834
LmxM.08.0300.1_57_0.364953886693017_268-287_1	LmxM.08.0300.1	0.43612	-0.2007617992327411	-1.0274	-4.013124564423193	0.033647	-0.16810492785621486	-0.1858776666666667	0.7560529128680964	-1.460663763837383	2.2105562018884277
LmxM.08.0300.1_57_0.364953886693017_273-292_1	LmxM.08.0300.1	-0.43717	-3.699203857981521	-1.9928	-4.905261270607664	-1.8601	-5.049976594317515	-1.4300233333333334	0.8623923866972234	-4.551480574302233	0.74163153392768
LmxM.08.0300.1_57_0.364953886693017_274-293_1	LmxM.08.0300.1	-0.11362	-3.466113763435031	1.2752	-0.5287584233027453	0.35314	-0.20552840250711443	0.5049066666666666	0.7067390529278351	-1.4001335297482969	1.7964757599461525
LmxM.08.0300.1_67_0.210803689064559_150-169_1	LmxM.08.0300.1	0.22526	-0.1650930407046843	1.6918	-0.7766985550314297	1.8247	-0.6700819200450087	1.2472533333333333	0.8875631710100038	-0.5372911719270409	0.32671143747658704
LmxM.08.0310.1_29_0.472222222222222_388-407_1	LmxM.08.0310.1	-0.25466	-3.7525731126547615	-0.17657	-3.1975867242115545	-0.58071	-3.9112396563064733	-0.33731333333333335	0.214373424270205	-3.6204664977242635	0.3747188881724738
LmxM.08.0310.1_43_0.243961352657005_195-214_1	LmxM.08.0310.1	1.9094	-0.5996129055097905	0.079675	-0.19998270417445663	0.053843	-0.15463279663223906	0.6809726666666666	1.0639276798807018	-0.31807613543882873	0.2448701047596748
LmxM.08.0310.1_67_0.341787439613527_273-292_1	LmxM.08.0310.1	-0.44897	-3.8808058654733433	0.23796	-0.22873810470329617	0.2797	-0.1972012884778645	0.022896666666666676	0.40918109711145423	-1.4355817528848347	2.117684906515274
LmxM.08.0320.1_14_0.306427503736921_198-217_1	LmxM.08.0320.1	-0.3959	-3.5515303364473523	0.58058	-0.3784361722761171	0.62405	-0.2947368792452194	0.26957666666666663	0.5767294041691765	-1.4082344626562298	1.8566203960074894
LmxM.08.0320.1_57_0.306427503736921_195-214_1	LmxM.08.0320.1	-0.13274	-3.47401134028337	0.31351	-0.25901028751653593	-0.40005	-3.5605577092847294	-0.07309333333333333	0.3605000166897824	-2.431193112361545	1.88166315713269
LmxM.08.0320.1_57_0.306427503736921_196-215_1	LmxM.08.0320.1	-0.37226	-3.5931281366942205	0.24186	-0.264146863967776	-0.34501	-3.406338359433671	-0.15847	0.3469635748893535	-2.4212044533652226	1.8703998738786054
LmxM.08.0320.1_57_0.306427503736921_197-216_1	LmxM.08.0320.1	0.52236	-0.22194116881755838	-0.8337	-3.812323453415955	1.6939	-0.5866420536707413	0.46085333333333334	1.2649220302189907	-1.5403022253014182	1.9760597231879125
LmxM.08.0320.1_57_0.306427503736921_201-220_1	LmxM.08.0320.1	-0.13606	-3.1825764826070557	-2.8005	-5.603174130971717	-1.0094	-4.041375554684801	-1.31532	1.358307922821626	-4.275708722754525	1.2271948781918571
LmxM.08.0320.1_57_0.306427503736921_202-221_1	LmxM.08.0320.1	-0.30462	-3.4264858646600977	-1.3752	-4.169601873942082	-0.95303	-4.082187904474975	-0.8776166666666666	0.5392594572497856	-3.892758547692385	0.406162481922069
LmxM.08.0330.1_19_0.0138888888888889_44946_1	LmxM.08.0330.1	-0.56211	-4.028957924326321	-2.0684	-5.101251439513966	-4.4526	-7.854886561332274	-2.3610366666666667	1.9616842951997484	-5.661698641724186	1.9735775342546094
LmxM.08.0330.1_43_0.0347222222222222_44978_1	LmxM.08.0330.1	-3.3857	-6.825627332107903	-4.6942	-7.839703479916237	-4.5926	-7.986088153921124	-4.224166666666666	0.7279082382645038	-7.550472988648422	0.6319873713533529
LmxM.08.0340.1_0_0.0150722210592422_222-203_0	LmxM.08.0340.1	0.83922	-0.28182296295005443	0.35533	-0.26744250740689274	-1.377	-4.6742912314028136	-0.060816666666666665	1.165243025395704	-1.7411855672532537	2.5401541935825627
LmxM.08.0340.1_0_0.026446165654874_374-393_1	LmxM.08.0340.1	-5.6448	-9.31199049169282	-3.4525	-6.485519162607624	-7.9993	-11.239615726276504	-5.698866666666667	2.273882134881519	-9.012375126858982	2.3911682415307896
LmxM.08.0340.1_0_0.0902937687530528_1287-1306_1	LmxM.08.0340.1	-0.54878	-3.7088113943301453	-1.1142	-4.012286221465201	-0.80519	-3.921018609885306	-0.8227233333333334	0.2831174799148462	-3.8807054085602175	0.1557019856230834
LmxM.08.0340.1_14_0.0150722210592422_227-208_0	LmxM.08.0340.1	-1.0535	-4.50118135858761	-0.20206	-3.1880884187691167	0.084739	-0.16145801259785678	-0.3902736666666667	0.5920010924992736	-2.6169092633181945	2.225530026903332
LmxM.08.0340.1_14_0.243318679785081_3480-3499_1	LmxM.08.0340.1	-4.7955	-8.362092667546515	-4.7751	-7.941961193639955	-2.3307	-5.651522808023789	-3.9671	1.4172006773918786	-7.318525556403419	1.4588698489483753
LmxM.08.0340.1_19_0.0150722210592422_221-202_0	LmxM.08.0340.1	-4.667	-8.191998895298184	-7.9585	-10.921823913373448	-7.8928	-11.101085052866528	-6.839433333333333	1.8816692226141485	-10.071635953846053	1.6302791917131723
LmxM.08.0360.1_19_0.0721357850070721_157-138_0	LmxM.08.0360.1	0.089036	-0.13964737371176736	-2.3644	-5.429607019520211	-0.65366	-4.0605537430647045	-0.9763413333333332	1.2581452553999213	-3.2099360454322277	2.7456476675303096
LmxM.08.0360.1_29_0.0641206977840641_131-150_1	LmxM.08.0360.1	-0.61838	-3.958947707265429	0.30263	-0.2538919344864435	-0.10794	-3.2777298456059416	-0.14123	0.4614065702826522	-2.4968564957859383	1.9721009003585634
LmxM.08.0360.1_71_0.480905233380481_1029-1010_0	LmxM.08.0360.1	0.033621	-0.1308850721992946	1.1062	-0.4112702555451508	0.62175	-0.22285006869266338	0.5871903333333334	0.5371240133622154	-0.2550017988123696	0.14293097310324368
LmxM.08.0360.1_77_0.480905233380481_1030-1011_0	LmxM.08.0360.1	0.59712	-0.21121240656145357	1.8016	-0.7525560982367301	1.755	-0.5611301857893325	1.3845733333333332	0.6823525145651135	-0.508299563529172	0.274511482665937
LmxM.08.0360.1_89_0.480905233380481_1031-1012_0	LmxM.08.0360.1	-0.32468	-3.8926281523297708	1.7133	-0.6725632611927733	1.1105	-0.32349607413851916	0.83304	1.046937753068443	-1.629562495887021	1.9676284200268817
LmxM.08.0370.1_43_0.295454545454545_202-183_0	LmxM.08.0370.1	0.76391	-0.24029702611382855	0.043927	-0.1984754383990568	0.33498	-0.19000777024083626	0.38093899999999997	0.36218510782885593	-0.20959341158457387	0.026925068428515275
LmxM.08.0370.1_57_0.295454545454545_203-184_0	LmxM.08.0370.1	0.60269	-0.23519357411988107	1.91	-0.9869565845383499	0.53906	-0.2489288206965674	1.01725	0.7737984983831384	-0.49035965978493284	0.4301203825739299
LmxM.08.0380.1_0_0.0394621966125371_223-242_1	LmxM.08.0380.1	4.0598	-5.061492880101525	0.34606	-0.2645107494525102	0.69129	-0.2914666469970038	1.6990499999999997	2.051743492764142	-1.87249009218368	2.761790314472471
LmxM.08.0380.1_19_0.142133752400908_810-829_1	LmxM.08.0380.1	-0.44588	-3.6942278814597356	-0.3202	-3.194413669076527	-0.68705	-3.838439903004383	-0.4843766666666667	0.18643021652439645	-3.5756938178468816	0.33797957138598833
LmxM.08.0380.1_29_0.0174611489436005_93-112_1	LmxM.08.0380.1	-1.4377	-4.832344057407565	-1.271	-4.2232659971635	2.5468	-1.262292474313192	-0.05396666666666657	2.2538717051627706	-3.439300842961419	1.9097822123846948
LmxM.08.0380.1_29_0.474594028287061_2722-2703_0	LmxM.08.0380.1	0.044503	-0.13583802842994994	0.62495	-0.3027047862919716	0.17264	-0.1721143284751587	0.2806976666666667	0.30493773863910867	-0.20355238106569343	0.08776327297257984
LmxM.08.0380.1_33_0.164484023048717_950-931_0	LmxM.08.0380.1	-0.1285	-3.6409016922672173	0.84988	-0.36137746366454937	-0.39961	-3.7413194783744355	0.10725666666666663	0.6572611501019464	-2.5811995447687344	1.9230778680958172
LmxM.08.0380.1_43_0.142657586869216_813-832_1	LmxM.08.0380.1	0.46851	-0.22900862027425956	-2.9472	-5.874422952413476	-0.22584	-3.3319898305950693	-0.90151	1.8053160838756188	-3.1451404677609354	2.8273415532394317
LmxM.08.0390.1_0_0.0551504954197046_288-307_1	LmxM.08.0390.1	1.2414	-0.3431448880377014	0.75577	-0.3312981042881772	1.1348	-0.35448093758319604	1.04399	0.2552331606590335	-0.3429746433030249	0.011592354262548335
LmxM.08.0390.1_0_0.0955318751168443_507-526_1	LmxM.08.0390.1	0.028044	-0.14184231042476209	1.9132	-0.8995578293780313	0.76917	-0.26897146534734206	0.9034713333333334	0.9497267618559211	-0.43679053505004517	0.40577781116340755
LmxM.08.0390.1_0_0.170125257057394_906-925_1	LmxM.08.0390.1	-1.2269	-4.390411439512239	-0.60315	-3.4386357343716107	0.95582	-0.38100776833607836	-0.29141	1.1242566523263273	-2.7366849807399762	2.0948461984124838
LmxM.08.0390.1_14_0.200972144326042_1071-1090_1	LmxM.08.0390.1	-1.3747	-4.203913966023247	-2.8872	-5.507993024406045	-3.1178	-5.962631835995165	-2.4598999999999998	0.9468571011509603	-5.224846275474818	0.9129080992150205
LmxM.08.0390.1_19_0.156103944662554_828-847_1	LmxM.08.0390.1	-0.32036	-3.6327184065857323	-1.8281	-4.710699047083992	-0.36948	-3.484194714810785	-0.8393133333333332	0.8566665032165863	-3.9425373894935034	0.6693796164350544
LmxM.08.0390.1_19_0.156664797158347_833-852_1	LmxM.08.0390.1	0.38702	-0.21571212342687182	-0.67526	-3.552799577147247	0.91621	-0.35486833929665945	0.2093233333333333	0.8104790368870335	-1.3744600132902596	1.8877800599387335
LmxM.08.0400.1_29_0.172890733056708_620-639_1	LmxM.08.0400.1	0.84827	-0.30641090051984543	0.95495	-0.44316156215864705	0.96697	-0.3622302616770332	0.9233966666666666	0.06533859604654307	-0.3706009081185086	0.06875853878645648
LmxM.08.0400.1_29_0.467496542185339_1686-1705_1	LmxM.08.0400.1	0.25559	-0.1798561733821537	0.89441	-0.4079740715256273	0.076998	-0.17597190859426892	0.40899933333333327	0.42975738748895675	-0.25460071783401667	0.132839418453991
LmxM.08.0400.1_38_0.165421853388658_592-611_1	LmxM.08.0400.1	0.91935	-0.2827879458780157	1.267	-0.49242149487834624	0.054226	-0.15802527137213815	0.7468586666666667	0.6245159235962949	-0.3110782373761667	0.16898362056303337
LmxM.08.0400.1_38_0.172890733056708_621-640_1	LmxM.08.0400.1	0.58904	-0.24425611180748405	-0.31609	-3.2647759238261203	1.9207	-0.776303147835945	0.7312166666666666	1.1251524471969714	-1.4284450611565165	1.6124055910444295
LmxM.08.0400.1_43_0.386998616874136_1395-1414_1	LmxM.08.0400.1	-1.08	-4.522575489981995	-0.1158	-3.1321225085600313	1.1744	-0.37869875293615535	-0.007133333333333288	1.1311216439151597	-2.6777989171593943	2.1089656344366543
LmxM.08.0400.1_52_0.262517289073306_942-961_1	LmxM.08.0400.1	1.706	-0.518347662123152	-0.22513	-3.21570039589469	2.0063	-0.7469280591731253	1.16239	1.2109722685924729	-1.4936587057303223	1.4957048293286328
LmxM.08.0410.1_19_0.128625772705659_534-553_1	LmxM.08.0410.1	-0.098432	-3.519528054772523	-0.97523	-3.952746409338917	-0.16974	-3.4705848138590594	-0.41446733333333335	0.48694176649917126	-3.6476197593234994	0.2653781539991592
LmxM.08.0410.1_33_0.255349500713267_1079-1060_0	LmxM.08.0410.1	-2.7821	-6.209401429542321	-2.658	-5.631788166465634	-2.0188	-5.25748667068785	-2.4863	0.4095941772047057	-5.699558755565268	0.479562369865928
LmxM.08.0410.1_33_0.34189253447456_1434-1453_1	LmxM.08.0410.1	-1.3756	-4.89025165349473	0.56929	-0.2894022660276823	0.23441	-0.16998649762907694	-0.19063333333333332	1.0397815416871627	-1.7832134723838298	2.691436368483612
LmxM.08.0410.1_38_0.129339039467427_539-558_1	LmxM.08.0410.1	-0.67402	-4.029711757355269	0.73733	-0.3675437810099584	0.35399	-0.21614778502319704	0.13910000000000003	0.7298016783346006	-1.5378011077961415	2.1593851441880045
LmxM.08.0410.1_43_0.0765572990965288_314-333_1	LmxM.08.0410.1	0.35653	-0.17758636206596887	-0.20601	-3.16306114268551	-1.014	-4.329710748367897	-0.2878266666666667	0.6889184243677428	-2.5567860843731256	2.141427401192848
LmxM.08.0410.1_43_0.269852591535901_1128-1147_1	LmxM.08.0410.1	0.68483	-0.24839745771635738	0.97302	-0.4532788590864607	-0.2412	-3.426113640311043	0.4722166666666667	0.6344177442610928	-1.3759299857046203	1.7784639047133777
LmxM.08.0420.1_0_0.0251572327044025_142-161_1	LmxM.08.0420.1	0.59214	-0.2381683933909784	0.46908	-0.31225665728100793	1.1692	-0.43258889863538935	0.7434733333333333	0.3737891610698916	-0.3276713164357919	0.09812258660734863
LmxM.08.0420.1_0_0.0430052694203638_247-266_1	LmxM.08.0420.1	-8.353	-11.64792454995325	-5.3668	-8.623798537433471	-2.6142	-5.926382649254373	-5.4446666666666665	2.8701922885641884	-8.732701912213699	2.862325171803882
LmxM.08.0420.1_0_0.143974162842087_844-863_1	LmxM.08.0420.1	-0.23996	-3.6850877386937118	0.98681	-0.406099375549495	-0.24203	-3.555375334811048	0.16827333333333336	0.7088743028445404	-2.5488541496847517	1.8568130879250693
LmxM.08.0420.1_14_0.25922148563658_1521-1540_1	LmxM.08.0420.1	0.30623	-0.20652689840130392	-0.14981	-2.9415200197806883	-0.57818	-3.56522927782336	-0.14058666666666667	0.4422771353273119	-2.237758732001784	1.7865274643889502
LmxM.08.0420.1_14_0.390787013428523_2295-2314_1	LmxM.08.0420.1	-1.6509	-5.2334065343129215	-1.2547	-4.302268874887869	-1.9311	-5.3095167498677975	-1.6122333333333332	0.3398537528604523	-4.948397386356196	0.5608562482732627
LmxM.08.0420.1_29_0.0241373448920619_135-154_1	LmxM.08.0420.1	-3.4766	-6.872105804244513	1.6045	-0.7570841439503849	-2.9393	-6.153491439788816	-1.6038	2.791426963042379	-4.594227129327905	3.3424319542624117
LmxM.08.0430.1_0_0.153369763205829_414-433_1	LmxM.08.0430.1	0.89131	-0.3334415366918408	1.0907	-0.546517188112672	1.4481	-0.5857323839100764	1.14337	0.28210702348576855	-0.4885637029048631	0.13576311256494739
LmxM.08.0430.1_14_0.153369763205829_413-432_1	LmxM.08.0430.1	0.0014402	-0.1559663255629256	-0.14807	-3.007974132018328	0.25316	-0.21529334207664813	0.035510066666666666	0.20277313699307742	-1.126411266552634	1.6297512191272356
LmxM.08.0430.1_14_0.293260473588342_802-821_1	LmxM.08.0430.1	0.57463	-0.22664332710350366	1.8968	-0.9312301471633002	0.75646	-0.2831214536745149	1.0759633333333334	0.7166555394562533	-0.48033164264710626	0.39150931116187765
LmxM.08.0430.1_14_0.395992714025501_1082-1101_1	LmxM.08.0430.1	-8.1107	-11.328127672637086	-5.4739	-8.73024101933869	-8.0878	-11.354781921252554	-7.2241333333333335	1.5157897754416119	-10.471050204409444	1.5076438824743523
LmxM.08.0430.1_14_0.397085610200364_1086-1105_1	LmxM.08.0430.1	-1.6792	-5.016249351645075	-1.7782	-4.789661013514148	-0.91114	-4.185920503114881	-1.4561799999999998	0.4746068912268342	-4.663943622758034	0.42920291929256904
LmxM.08.0430.1_14_0.398178506375228_1089-1108_1	LmxM.08.0430.1	-1.8808	-5.1728248455031975	-0.93317	-3.8129924330229668	-0.49042	-3.645732913462755	-1.1014633333333335	0.7103035411944201	-4.210516730662973	0.837568873368864
LmxM.08.0440.1_0_0.0723675107236751_516-535_1	LmxM.08.0440.1	-1.3024	-4.704215860549115	-1.4612	-4.432376676183344	-2.5876	-5.882656033675638	-1.7837333333333334	0.7006822199352095	-5.006416190136032	0.7709223910964688
LmxM.08.0440.1_0_0.0723675107236751_517-536_1	LmxM.08.0440.1	-3.0407	-6.433093295588415	-2.7537	-5.762348180858451	-6.8755	-11.076980650804764	-4.223299999999999	2.3013508815476182	-7.75747404241721	2.894273284363453
LmxM.08.0440.1_0_0.0777639407776394_557-576_1	LmxM.08.0440.1	0.50265	-0.20471347651712513	0.41533	-0.2685021809167507	1.0859	-0.37629979262479174	0.66796	0.36457040239163685	-0.28317181668622254	0.08672868400394847
LmxM.08.0440.1_0_0.0777639407776394_558-577_1	LmxM.08.0440.1-LmxM.09.0990.1-LmxM.27.1860.1	0.80792	-0.2947191823729298	1.8224	-0.8875507345337778	0.72797	-0.3003222260114597	1.1194300000000001	0.6101009066539731	-0.4941973809727225	0.34066551644215515
LmxM.08.0440.1_0_0.0781790507817905_561-580_1	LmxM.08.0440.1	-0.28608	-3.643116997967994	-0.35802	-3.2822141418709223	-0.64916	-3.842242235504799	-0.4310866666666667	0.192251982911317	-3.589191125114572	0.28388178215068877
LmxM.08.0440.1_0_0.110142521101425_793-812_1	LmxM.08.0440.1	0.26682	-0.17304115929015382	2.451	-1.575611028334062	0.41727	-0.21564511024128896	1.04503	1.2199272647580264	-0.6547657659551683	0.7977598461275185
LmxM.08.0440.1_14_0.226788432267884_1636-1655_1	LmxM.08.0440.1	-0.81722	-4.122277734142929	-2.5779	-5.479391690386123	-0.85575	-4.066270260047759	-1.4169566666666666	1.0055909743197446	-4.555979894858937	0.8001882387149205
LmxM.08.0450.1_52_0.187845303867403_112-93_0	LmxM.08.0450.1	0.26402	-0.19213239401086793	2.1758	-1.2353107509073131	-0.14166	-3.267274073649079	0.7660533333333334	1.237611939879918	-1.56490573952242	1.5638410180872524
LmxM.08.0470.1_14_0.282485875706215_96-115_1	LmxM.08.0470.1	1.0506	-0.3253929169009755	0.15036	-0.2231026425336781	-0.23415	-3.4455192010185125	0.32227	0.6594015671045983	-1.3313382534843887	1.8316486110181582
LmxM.08.0470.1_43_0.0706214689265537_16-35_1	LmxM.08.0470.1	-3.9206	-7.5167248043106145	-4.0059	-7.171368418311981	-6.9289	-10.910338714524313	-4.9517999999999995	1.7127499321266955	-8.532810645715635	2.0662278545255717
LmxM.08.0470.1_52_0.0706214689265537_17-36_1	LmxM.08.0470.1	-3.6043	-7.2367971745945265	-8.3619	-11.430408117342557	-8.5082	-11.902391792137095	-6.824800000000001	2.7899939265166873	-10.189865694691393	2.5682975704945994
LmxM.08.0480.1_38_0.00842358604091456_45007_1	LmxM.08.0480.1	0.52608	-0.2222777316395522	0.32933	-0.25687112355315417	-0.051867	-3.3089876222479306	0.26784766666666665	0.29383795140575925	-1.262712159146879	1.7722109436684137
LmxM.08.0480.1_43_0.329723225030084_267-286_1	LmxM.08.0480.1	-0.2512	-3.7514651638613215	0.20067	-0.2187980997131014	1.5466	-0.4877205148710944	0.49869	0.9352182367233863	-1.4859945928151725	1.9665572703460037
LmxM.08.0480.1_57_0.445246690734055_363-382_1	LmxM.08.0480.1	2.2484	-0.774278385135572	1.1698	-0.4727674830437772	-0.041996	-3.3741497432285508	1.1254013333333333	1.1458433097092	-1.5403985371359668	1.5952146627976302
LmxM.08.0490.1_43_0.379281537176274_447-466_1	LmxM.08.0490.1	0.85812	-0.26506541816658946	1.0742	-0.4243952869272614	-0.01884	-3.3647712493713016	0.6378266666666667	0.578861792601078	-1.351410651488384	1.7454403956023299
LmxM.08.0490.1_67_0.251461988304094_291-310_1	LmxM.08.0490.1	0.25807	-0.14512503582188688	1.1562	-0.4149201648537202	-0.54735	-4.068253412814276	0.2889733333333333	0.8521953488686342	-1.542766204496628	2.1912922174927694
LmxM.08.0500.1_14_0.0405268490374873_32-51_1	LmxM.08.0500.1	-0.14271	-3.642324140051144	2.1237	-1.041117245296918	-0.33731	-3.6701530842663046	0.5478933333333332	1.3681528708566646	-2.7845314898714553	1.5099051406207895
LmxM.08.0500.1_29_0.458966565349544_460-441_0	LmxM.08.0500.1	-0.039855	-3.57322643274505	4.0191	-6.6959581732118325	3.2905	-2.2570383470711852	2.4232483333333334	2.1639946887662025	-4.175407651009356	2.2799054740161577
LmxM.08.0500.1_33_0.0648429584599797_56-75_1	LmxM.08.0500.1	-0.83281	-3.938762970039832	-3.1226	-5.975737065088293	-0.04095	-2.9913582221781936	-1.33212	1.6003513794476512	-4.301952752435439	1.524978486087519
LmxM.08.0500.1_38_0.022289766970618_15-34_1	LmxM.08.0500.1	-0.33311	-3.7198133287803623	1.0819	-0.4632090267124889	1.0538	-0.3653491178302358	0.6008633333333334	0.8089666513728074	-1.5161238244410289	1.909078236765878
LmxM.08.0500.1_43_0.344478216818642_333-352_1	LmxM.08.0500.1	0.13309	-0.16898052575042652	-0.19954	-3.143551263936049	-0.33789	-3.575254162396053	-0.13478	0.24207629644391046	-2.2959286506941763	1.8545951290742655
LmxM.08.0500.1_48_0.458966565349544_459-440_0	LmxM.08.0500.1	0.90719	-0.2520180274447051	3.4342	-3.3911075091272873	3.4048	-2.281309153619835	2.5820633333333336	1.4505573418632347	-1.9748115633972756	1.59183110696824
LmxM.08.0510.1_43_0.0135081446166071_26-45_1	LmxM.08.0510.1	0.37962	-0.19700282097045627	0.93055	-0.42412425684850824	1.3136	-0.46426353240643337	0.8745900000000001	0.46949792470254864	-0.3617968700751326	0.14412008647587823
LmxM.08.0510.1_43_0.357965832340087_898-917_1	LmxM.08.0510.1	1.3844	-0.4251893108990603	1.2054	-0.49952220742506903	-0.79469	-4.01184395900759	0.5983700000000001	1.2097406220756581	-1.6455184924439064	2.049634968758428
LmxM.08.0510.1_60_0.343663090981327_861-880_1	LmxM.08.0510.1	0.09444	-0.13599655049448417	-0.39282	-3.5015734663199267	0.4694	-0.20330092032463748	0.05700666666666667	0.432327159606395	-1.2802903123796827	1.9239819664003084
LmxM.08.0510.1_67_0.497417560588002_1245-1264_1	LmxM.08.0510.1	0.0023925	-0.16441380650020515	0.46931	-0.32125920015013204	-0.79171	-3.879212795059239	-0.10666916666666666	0.6375450536645103	-1.454961933903192	2.100927009141245
LmxM.08.0510.1_71_0.424711958680969_1066-1085_1	LmxM.08.0510.1	-0.42439	-3.9362651406734	2.5996	-1.536080455978649	0.70464	-0.24748945150695645	0.9599500000000001	1.5280760050141486	-1.9066116827196684	1.87209416529698
LmxM.08.0510.1_71_0.45093365117203_1129-1148_1	LmxM.08.0510.1	-0.099358	-3.4903102379180506	-2.5937	-5.63658891428325	-1.6092	-4.887644153711002	-1.434086	1.2563575080318499	-4.6715144353041005	1.0893402042240856
LmxM.08.0520.1_14_0.263720392836511_1829-1810_0	LmxM.08.0520.1	-0.70816	-4.211484666907271	2.4054	-1.3089626007473725	-0.023092	-3.390517341487279	0.5580493333333334	1.6361106030404342	-2.970321536380641	1.4961891498430917
LmxM.08.0520.1_29_0.0450606585788562_315-296_0	LmxM.08.0520.1	1.0108	-0.32367661841910794	0.43867	-0.2847549997456885	0.14021	-0.17665660761326163	0.5298933333333332	0.442405932864076	-0.2616960752593527	0.07617418455873154
LmxM.08.0520.1_29_0.0450606585788562_318-299_0	LmxM.08.0520.1	0.58642	-0.23529546643877963	1.2657	-0.5446430547294833	0.57232	-0.25530326876209825	0.8081466666666667	0.3963155209341836	-0.34508059664345375	0.1731154500512764
LmxM.08.0520.1_29_0.0450606585788562_319-300_0	LmxM.08.0520.1	0.42942	-0.2093597287427287	0.14314	-0.22662644609308624	0.53399	-0.24485433195773829	0.36884999999999996	0.20234246786080276	-0.2269468355978511	0.017749470454743562
LmxM.08.0520.1_29_0.151213171577123_1053-1034_0	LmxM.08.0520.1	0.61338	-0.2536167130964267	-1.7342	-4.671862079527864	-0.025385	-3.20036888381777	-0.3820683333333333	1.213754593939126	-2.7086158921473533	2.249797498245302
LmxM.08.0520.1_29_0.44945118428654_3108-3127_1	LmxM.08.0520.1	-0.72691	-4.115484911814006	0.44374	-0.2698061258801825	0.014469	-0.16274941798027096	-0.08956699999999997	0.5922186864638771	-1.5160134852248197	2.251844590089824
LmxM.08.0530.1_0_0.0427083333333333_201-220_1	LmxM.08.0530.1	-1.1995	-4.549620119928959	-1.1758	-4.065569553163341	-0.46242	-3.675986698663529	-0.9459066666666667	0.4188793861403702	-4.097058790585276	0.4376671312116624
LmxM.08.0530.1_29_0.00958333333333333_40-59_1	LmxM.08.0530.1	-0.27652	-3.815569888924252	-0.2585	-3.305132284617281	-0.17983	-3.524085027821821	-0.23828333333333332	0.0514176451554652	-3.548262400454451	0.25607625033029285
LmxM.08.0530.1_29_0.0183333333333333_81-100_1	LmxM.08.0530.1	0.71218	-0.23178433334464996	1.5558	-0.628137854832567	0.93836	-0.30154857534381324	1.06878	0.4366700223280733	-0.3871569211736767	0.21159069014434995
LmxM.08.0530.1_29_0.14_675-656_0	LmxM.08.0530.1	-1.9097	-5.43340498030475	-3.3484	-6.496158746160853	-1.9388	-5.314675173927683	-2.3989666666666665	0.8223621120487817	-5.748079633464428	0.6505697202222729
LmxM.08.0530.1_29_0.250208333333333_1193-1212_1	LmxM.08.0530.1	-0.4427	-3.7256417149619967	0.93792	-0.4330757653233552	1.3031	-0.44361276851555614	0.59944	0.9208045084598575	-1.534110082933636	1.8979293790193394
LmxM.08.0530.1_38_0.00958333333333333_39-58_1	LmxM.08.0530.1	0.28408	-0.15807356317388532	0.85497	-0.3413707960987336	2.1105	-0.7109894928816118	1.0831833333333334	0.9343519134851351	-0.40347795071807696	0.2816415813091582
LmxM.08.0540.1_11_0.0679886685552408_76-57_0	LmxM.08.0540.1	-0.50176	-3.984388252689939	-0.70184	-3.7604308738675476	-0.18508	-3.489062378948979	-0.4628933333333333	0.2605632125479983	-3.7446271685021553	0.2480408194768926
LmxM.08.0540.1_29_0.431539187913126_453-472_1	LmxM.08.0540.1	0.97647	-0.33011875882357294	0.12444	-0.2263901326850335	-0.59456	-3.8021245462922275	0.16878333333333329	0.7864531541251095	-1.452877812600278	2.0351683146098427
LmxM.08.0540.1_38_0.0717658168083097_73-92_1	LmxM.08.0540.1	-0.0098011	-3.5204051887584527	-0.97019	-4.04382436733592	0.022856	-0.14939097558684086	-0.31904503333333334	0.5641444382927153	-2.5712068438937377	2.113619167237323
LmxM.08.0540.1_43_0.0717658168083097_65-84_1	LmxM.08.0540.1	0.37331	-0.19445824181917773	1.5406	-0.6848488433061053	1.2507	-0.4273411812544275	1.05487	0.6077857580595319	-0.43554942212657016	0.24529832229417914
LmxM.08.0540.1_43_0.170915958451369_177-196_1	LmxM.08.0540.1	2.1781	-0.7913803630452224	-0.085716	-3.0414349426919425	-0.9699	-4.178116753560683	0.37416133333333335	1.6236044380591392	-2.6703106864326163	1.723599650411444
LmxM.08.0540.1_49_0.107648725212465_123-104_0	LmxM.08.0540.1	0.28006	-0.18607970121588507	0.61791	-0.3258810798402678	0.21768	-0.19172040071532911	0.37188333333333334	0.2153361479950204	-0.23456039392382733	0.07913630727989293
LmxM.08.0545.1_33_0.300613496932515_444-425_0	LmxM.08.0545.1	-0.015095	-3.5416683965511098	-0.55768	-3.632879470591804	-0.32394	-3.694657457879572	-0.298905	0.2721574617294187	-3.623068441674162	0.07696496240405822
LmxM.08.0545.1_43_0.268575323790048_388-407_1	LmxM.08.0545.1	-0.18807	-3.5840683069672337	-0.49012	-3.486553723455751	0.44887	-0.22163832939426498	-0.07644	0.47934486301617957	-2.4307534532724167	1.9137710146226325
LmxM.08.0545.1_52_0.205180640763463_295-314_1	LmxM.08.0545.1	0.79468	-0.22483817822406113	0.6758	-0.3018330951549441	1.2947	-0.3760002028730988	0.9217266666666667	0.32842798926603883	-0.3008904920840347	0.0755854205479538
LmxM.08.0545.1_67_0.409679618268575_595-614_1	LmxM.08.0545.1	-0.23319	-3.7496398768115964	0.41514	-0.24514498555731531	0.79276	-0.26593251517836	0.3249033333333333	0.5188933827226296	-1.4202391258490905	2.01734700145648
LmxM.08.0545.1_71_0.430129516019087_621-640_1	LmxM.08.0545.1	-1.5384	-5.026275590769457	1.349	-0.5569005025291305	0.97598	-0.3272560556238401	0.26219333333333333	1.5704738915796508	-1.9701440496408094	2.649177068545935
LmxM.08.0545.1_71_0.430129516019087_622-641_1	LmxM.08.0545.1	-0.22338	-3.743192218451338	-1.1164	-4.158352077440269	-0.80576	-4.169705728460421	-0.71518	0.45334835656479444	-4.023750008117343	0.2430364815301964
LmxM.08.0550.1_0_0.0908212560386473_87-106_1	LmxM.08.0550.1	-0.26972	-3.5261445262901026	1.1719	-0.5450429462770199	-0.68109	-3.781305613474996	0.07369666666666667	0.9730592172284959	-2.6174976953473728	1.7993271826745514
LmxM.08.0550.1_14_0.395169082125604_405-424_1	LmxM.08.0550.1	0.79102	-0.2922790936498376	-0.28662	-3.1340210249336455	0.027006	-0.18235873449264697	0.1771353333333333	0.5542843177876615	-1.20288628435871	1.6733145732440386
LmxM.08.0550.1_29_0.429951690821256_441-460_1	LmxM.08.0550.1	-0.80701	-4.170329012617966	1.3342	-0.5675087430634334	0.37651	-0.20359993446361224	0.30123333333333335	1.0725879909980969	-1.6471458967150037	2.192703167902001
LmxM.08.0550.1_43_0.0705314009661836_69-88_1	LmxM.08.0550.1	0.4861	-0.18785340383608723	1.0546	-0.4136512546610738	0.02232	-0.15387821205287755	0.5210066666666666	0.5170245217911171	-0.2517942901833462	0.1411978616220329
LmxM.08.0550.1_43_0.0908212560386473_84-103_1	LmxM.08.0550.1	-0.37297	-3.6944519923288146	2.0969	-1.151358833534124	0.34052	-0.22608635802655755	0.6881500000000002	1.2711016548254512	-1.690632394629832	1.7959682690890895
LmxM.08.0550.1_43_0.395169082125604_402-421_1	LmxM.08.0550.1	0.68104	-0.25308362101688375	0.97055	-0.4341669432950384	-0.077999	-3.2096816901858274	0.5245303333333334	0.5415119649373717	-1.2989774181659166	1.6571936832302303
LmxM.08.0560.1_33_0.235294117647059_173-154_0	LmxM.08.0560.1	-4.7779	-8.235079123663326	-7.3706	-10.18228572255785	-2.9062	-6.067382424669894	-5.018233333333333	2.2418824508286184	-8.161582423630357	2.058435962430966
LmxM.08.0560.1_43_0.00560224089635854_44946_1	LmxM.08.0560.1	0.86848	-0.2711460699379799	0.79704	-0.35473919383320573	1.8208	-0.6342828302685576	1.1621066666666666	0.5715624191051519	-0.4200560313465811	0.19017569146162808
LmxM.08.0560.1_43_0.442577030812325_307-326_1	LmxM.08.0560.1	1.0221	-0.3086963273748226	1.1254	-0.4631294726490249	2.429	-1.0974216140031936	1.5254999999999999	0.7841568146742078	-0.6230824713423471	0.41798398986682606
LmxM.08.0580.1_14_0.228915662650602_117-98_0	LmxM.08.0580.1	-0.15179	-3.4375568032400046	1.7531	-0.8609994734355961	2.4536	-1.1776173642027468	1.3516366666666666	1.348292946296662	-1.825391213626116	1.4051228196993255
LmxM.08.0580.1_67_0.411646586345382_201-220_1	LmxM.08.0580.1	2.9515	-1.660447543574097	-0.9503	-3.9089190074341875	0.027721	-0.16714886319386804	0.676307	2.030149910609312	-1.912171804734051	1.883543145464008
LmxM.08.0600.1_48_0.451388888888889_198-179_0	LmxM.08.0600.1	-0.81024	-4.317836648079605	0.48134	-0.2721562008550446	-0.070837	-3.437244220355199	-0.13324566666666665	0.6480477261408555	-2.6757456897632825	2.1276260431133136
LmxM.08.0600.1_57_0.0787037037037037_23-42_1	LmxM.08.0600.1	-0.61162	-3.910892405941433	-1.8378	-4.7429410915547825	-0.091318	-3.2339086504648336	-0.8469126666666665	0.8967005204199078	-3.9625807159870163	0.755842899094778
LmxM.08.0600.1_67_0.43287037037037_181-200_1	LmxM.08.0600.1	-0.46342	-4.0143596787766604	2.3908	-1.2349371769573583	2.8578	-1.440494481868999	1.5950600000000001	1.7979230191529336	-2.2299304458676725	1.548775069803796
LmxM.08.0600.1_67_0.449074074074074_197-178_0	LmxM.08.0600.1	0.66454	-0.2260188612323433	1.0821	-0.44259285085857925	1.4081	-0.44679483437394646	1.0515800000000002	0.3727183537203393	-0.37180218215495636	0.1262695397187502
LmxM.08.0600.1_86_0.43287037037037_176-195_1	LmxM.08.0600.1	1.1126	-0.2763785335901937	1.2499	-0.4573140348116213	1.1016	-0.3115044990134772	1.1546999999999998	0.08262886904708308	-0.3483990224717641	0.0959443499976568
LmxM.08.0600.1_86_0.43287037037037_177-196_1	LmxM.08.0600.1	0.092931	-0.13615508997919784	-0.093649	-3.1832315622801626	0.27308	-0.17352920424668314	0.09078733333333333	0.18337389765267392	-1.1643052855020144	1.7485413033163606
LmxM.08.0620.1_0_0.0272492365515621_226-245_1	LmxM.08.0620.1	0.40416	-0.20897613793106395	1.5443	-0.7252767501800994	-0.18429	-3.3256839867716974	0.5880566666666667	0.878845455716381	-1.419978958294287	1.6704566208750373
LmxM.08.0620.1_0_0.108996946206249_922-941_1	LmxM.08.0620.1	-0.25956	-3.6913921530090867	0.34346	-0.2571469665437643	-0.045014	-3.3232126651923695	0.012961999999999993	0.3056618925086999	-2.42391726158174	1.8854864537849279
LmxM.08.0620.1_0_0.17559314070942_1488-1507_1	LmxM.08.0620.1	-1.3637	-4.65966789693263	-1.7172	-4.534495630370494	-0.91188	-4.072446345553275	-1.3309266666666666	0.40365906918256317	-4.422203290952133	0.30929672600939445
LmxM.08.0620.1_0_0.17559314070942_1491-1510_1	LmxM.08.0620.1	-0.22914	-3.4420968823164957	-3.3152	-6.235361700305281	-3.6186	-6.83552880688237	-2.3876466666666665	1.8754669185387762	-5.504329129834716	1.810980817397665
LmxM.08.0620.1_14_0.172421893352126_1460-1479_1	LmxM.08.0620.1	-0.41762	-3.530505739957564	2.132	-1.448859070315988	0.76074	-0.3627125010248141	0.8250400000000001	1.2760256281125393	-1.7806924370994552	1.6097557388126154
LmxM.08.0620.1_19_0.0599013389711064_517-498_0	LmxM.08.0620.1	-5.1881	-8.7768770180195	-2.7881	-5.7865917452740625	-2.3763	-5.632789988368519	-3.4508333333333336	1.5185408829970082	-6.732086250554027	1.772509719900242
LmxM.08.0630.1_0_0.0230992810157565_148-167_1	LmxM.08.0630.1	0.20998	-0.19157211192585716	0.73218	-0.37455929668152876	-0.86978	-3.9977396258464677	0.024126666666666702	0.8169914666221021	-1.5212903448179513	2.146618703583893
LmxM.08.0630.1_0_0.0644026311763806_416-435_1	LmxM.08.0630.1	-0.077107	-3.4966797627937782	-1.558	-4.5006260549978325	0.059665	-0.15934582939094694	-0.5251473333333333	0.8970870182297441	-2.718883882394186	2.272752367282075
LmxM.08.0630.1_0_0.0644026311763806_417-436_1	LmxM.08.0630.1	-0.78819	-4.187628285571933	-2.4491	-5.421175258280153	-1.5681	-4.799068839695665	-1.6017966666666668	0.8309675721911978	-4.80262412784925	0.6167811715063897
LmxM.08.0630.1_0_0.0887257151598593_576-595_1	LmxM.08.0630.1	0.7929	-0.25882039471236923	1.5646	-0.6662305188965704	0.76811	-0.29190813733178345	1.04187	0.4528671170442827	-0.405653016980241	0.22627234819267714
LmxM.08.0630.1_14_0.0644026311763806_413-432_1	LmxM.08.0630.1	0.69221	-0.26303844538556365	0.00037101	-0.20809259938362581	-1.0619	-4.216196386203767	-0.12310633000000004	0.8835499211392115	-1.5624424769909855	2.2983825006936525
LmxM.08.0630.1_14_0.200856662077406_1316-1297_0	LmxM.08.0630.1	0.29777	-0.17819020775409616	-0.14905	-3.125560260900186	0.044136	-0.16391267201456414	0.06428533333333333	0.2240904389422568	-1.1558877135562822	1.705801401050798
LmxM.08.0640.1_19_0.167213114754098_156-137_0	LmxM.08.0640.1	0.46688	-0.1951517729747489	-1.2799	-4.318844026277547	-0.87808	-4.17139441305141	-0.5637	0.9148421614683049	-2.8951300707679017	2.3394117751104964
LmxM.08.0640.1_52_0.273224043715847_247-266_1	LmxM.08.0640.1	-0.087372	-3.5471895211945457	2.3527	-1.3421185750620463	1.2719	-0.38988393655746856	1.179076	1.2226815049423132	-1.7597306776046866	1.6195507216008032
LmxM.08.0640.1_60_0.155191256830601_131-150_1	LmxM.08.0640.1	0.012591	-0.12755574777100057	0.92474	-0.3510357974472512	0.39436	-0.1872619273012009	0.443897	0.4580877485013106	-0.22195115750648423	0.11570799527258788
LmxM.08.0650.1_14_0.170703575547866_140-159_1	LmxM.08.0650.1	1.1655	-0.34065811585185324	0.2545	-0.2325977484602986	0.72014	-0.2662968513868616	0.7133799999999999	0.45553761996129366	-0.2798509052330045	0.05529055101866454
LmxM.08.0650.1_43_0.32641291810842_280-299_1	LmxM.08.0650.1	0.10565	-0.1333356888059004	0.95145	-0.3598770218605344	0.59001	-0.21243213245349696	0.5490366666666667	0.42438605129449447	-0.23521494770664395	0.1149762427577407
LmxM.08.0650.1_43_0.364475201845444_313-332_1	LmxM.08.0650.1	0.32719	-0.17714587737037815	0.57007	-0.3079817424923124	-0.64332	-3.954065031111271	0.08464666666666665	0.6420274717123352	-1.479730883657987	2.1438345577120868
LmxM.08.0650.1_52_0.364475201845444_310-329_1	LmxM.08.0650.1	1.5833	-0.47230706719268234	-0.095243	-3.0397730018862195	-0.23436	-3.458433618937087	0.41789899999999996	1.011661011912093	-2.3235045626719963	1.6167925975582076
LmxM.08.0650.1_57_0.0530565167243368_38-57_1	LmxM.08.0650.1	0.71672	-0.2246527301416671	-0.012847	-3.0363364884920916	-0.16271	-3.4680282314741757	0.18038766666666664	0.4704827398814258	-2.2430058167026448	1.761221543918424
LmxM.08.0650.1_57_0.312572087658593_264-283_1	LmxM.08.0650.1	-0.54007	-4.184293423003989	0.92517	-0.3457459531739021	0.56717	-0.203732849531947	0.31742333333333334	0.7638796453194269	-1.5779240752366128	2.258298654548931
LmxM.08.0660.1_14_0.193283582089552_787-768_0	LmxM.08.0660.1	1.4757	-0.41338223531173474	1.0473	-0.41669081297749	0.32722	-0.18872463027010292	0.9500733333333332	0.5803803460949839	-0.3395992261864425	0.13067170482255008
LmxM.08.0660.1_14_0.388308457711443_1558-1577_1	LmxM.08.0660.1	-0.63444	-4.058124456808797	-0.68144	-3.604805553709631	-0.014082	-3.3302185122658736	-0.44332066666666664	0.37247365641254865	-3.6643828409281007	0.3675919692940333
LmxM.08.0660.1_29_0.0477611940298507_196-177_0	LmxM.08.0660.1	0.17754	-0.1464018970135998	0.90789	-0.36875413320411543	0.20355	-0.17149677189111584	0.42966	0.4143634632783156	-0.22888426736961032	0.12177899126163504
LmxM.08.0660.1_43_0.0313432835820895_135-116_0	LmxM.08.0660.1	3.5909	-3.1438062674348504	-0.33582	-3.2647759238261203	-0.62705	-3.8637561052947724	0.87601	2.355668591355754	-3.424112765518581	0.38551668459228616
LmxM.08.0660.1_43_0.219651741293532_877-896_1	LmxM.08.0660.1	1.1136	-0.3305359554772939	0.91012	-0.3951486929236942	1.3196	-0.43877456851894314	1.11444	0.2047412923667329	-0.38815307230664375	0.054457353673845056
LmxM.08.0660.1_43_0.301492537313433_1218-1199_0	LmxM.08.0660.1	-0.27831	-3.760685063972111	0.43018	-0.2641815157741931	0.29891	-0.19640758221137478	0.15026	0.3769113117166955	-1.4070913873192266	2.038553585904226
LmxM.08.0720.1_38_0.158558558558559_84-103_1	LmxM.08.0720.1	-1.1787	-4.586336600575442	-2.2658	-5.243810171899196	-0.63989	-3.89883404073746	-1.3614633333333332	0.8282195717521612	-4.576326937737366	0.6725439341495073
LmxM.08.0730.1_43_0.315789473684211_202-183_0	LmxM.08.0730.1-LmxM.30.0450d.1-LmxM.30.0450h.1	0.20915	-0.1731387550744128	-0.64201	-3.5867005520673825	-0.2985	-3.521365682748929	-0.24378666666666668	0.42820964262068323	-2.4270683299635745	1.9522336073603597
LmxM.08.0730.1_43_0.315789473684211_203-184_0	LmxM.08.0730.1-LmxM.30.0450d.1-LmxM.30.0450g.1-LmxM.30.0450h.1	0.24751	-0.1764772502685984	-0.59508	-3.5706357762455747	0.25681	-0.19741632575894394	-0.030253333333333354	0.4891763434931552	-1.3148431174243724	1.9536018020349797
LmxM.08.0730.1_49_0.315789473684211_204-185_0	LmxM.08.0730.1-LmxM.30.0450d.1-LmxM.30.0450h.1	-0.14831	-3.4503682831578346	-2.5778	-5.53985507945351	0.37454	-0.2308189981816219	-0.7838566666666665	1.575442015128876	-3.073680786930989	2.6744880127646726
LmxM.08.0730.1_71_0.25518341307815_150-169_1	LmxM.08.0730.1	0.12076	-0.14911898511791544	0.86765	-0.36761823490787154	0.054716	-0.1553556412593129	0.34770866666666667	0.45149163343890814	-0.22403095376169993	0.12438932611027684
LmxM.08.0740.1_52_0.287414965986395_163-182_1	LmxM.08.0740.1	0.51442	-0.21263273406711428	-0.56623	-3.5474593855875676	-1.0882	-4.374374141679952	-0.3800033333333334	0.8173787339008357	-2.711488753778211	2.203215390944703
LmxM.08.0740.1_52_0.287414965986395_164-183_1	LmxM.08.0740.1	-0.23051	-3.569265125904711	-1.0449	-3.939869585911294	-0.69556	-3.8755659830087676	-0.65699	0.40856272676297817	-3.7949002316082576	0.19803317659157382
LmxM.08.0750.1_52_0.336734693877551_202-183_0	LmxM.08.0750.1	-0.033557	-3.4584019019432324	-4.3459	-7.482781158915167	0.23955	-0.18067352638868703	-1.379969	2.572198841639775	-3.7072855290823625	3.6574104588005727
LmxM.08.0750.1_55_0.336734693877551_203-184_0	LmxM.08.0750.1	2.0389	-0.7295284675590211	-2.5454	-5.575322948962013	-2.3616	-5.669694021978125	-0.9560333333333334	2.5953159467265894	-3.9915151461663867	2.82535737445982
LmxM.08.0750.1_57_0.336734693877551_204-185_0	LmxM.08.0750.1	-0.25329	-3.7594536367910374	-3.1761	-6.297324727746705	-1.32	-4.70417825265993	-1.58313	1.4790647794129912	-4.920318872399224	1.2826671408448462
LmxM.08.0760.1_48_0.496124031007752_388-369_0	LmxM.08.0760.1-LmxM.30.0452c.1	0.2493	-0.17492918216750317	0.046621	-0.2030185749759754	1.6616	-0.5728851780392544	0.652507	0.8797563334509163	-0.31694431172757764	0.22209580991852562
LmxM.08.0760.1_48_0.496124031007752_389-370_0	LmxM.08.0760.1-LmxM.30.0452c.1	1.4386	-0.38841021965023176	0.32402	-0.23281812733461202	0.37834	-0.18979383431123573	0.7136533333333334	0.6284094347901958	-0.27034072709869317	0.1044895987697996
LmxM.08.0760.1_57_0.458656330749354_349-368_1	LmxM.08.0760.1-LmxM.30.0452c.1	0.18893	-0.1535732792121438	0.83117	-0.3524533883579085	0.50053	-0.21522634834018467	0.5068766666666668	0.32116703525320484	-0.24041767197007902	0.10180509094896666
LmxM.08.0760.1_57_0.458656330749354_350-369_1	LmxM.08.0760.1-LmxM.30.0452c.1	0.41008	-0.19986670472934473	-0.65332	-3.651685985233995	-0.31927	-3.552968893640322	-0.18750333333333336	0.5438076230003891	-2.4681738612012207	1.9650316239489183
LmxM.08.0760.1_81_0.44702842377261_336-355_1	LmxM.08.0760.1-LmxM.30.0452c.1	0.78959	-0.2610834706097321	0.77038	-0.3638259766538684	-0.3502	-3.614703712674314	0.4032566666666666	0.6525833030604854	-1.4132043866459714	1.907246304889458
LmxM.08.0770.1_38_0.189792663476874_122-103_0	LmxM.08.0770.1-LmxM.30.0451.1-LmxM.30.0450a.1	-1.1062	-4.550397424981681	-0.62811	-3.601054285056425	2.2875	-0.9115571379759408	0.18439666666666668	1.836960869216689	-3.0210029493380155	1.8874941914176948
LmxM.08.0780.1_0_0.141830065359477_213-232_1	LmxM.08.0780.1	-0.023323	-3.4196615258042913	0.79151	-0.35728733944045277	-0.663	-3.9588579678917246	0.03506233333333334	0.7290106106129961	-2.578602277712156	1.9425146697082376
LmxM.08.0780.1_14_0.255555555555556_384-403_1	LmxM.08.0780.1	0.44362	-0.1910614560644622	0.52334	-0.2721736231090517	1.4973	-0.4688087070212586	0.8214200000000002	0.586684881686924	-0.3106812620649242	0.142821610924192
LmxM.08.0780.1_29_0.0281045751633987_40-59_1	LmxM.08.0780.1	0.11831	-0.14518885204897228	0.3939	-0.24704422335186849	0.52749	-0.22007467093913977	0.34656666666666663	0.20865617995480826	-0.20410258211332685	0.05277271910663176
LmxM.08.0780.1_29_0.11437908496732_171-190_1	LmxM.08.0780.1	2.4256	-0.8348251088107967	4.3765	-10.05229165691201	3.0286	-1.6625469321936555	3.2769	0.9988705471681503	-4.183221232638821	5.099585432957738
LmxM.08.0780.1_29_0.324183006535948_487-506_1	LmxM.08.0780.1	0.73848	-0.2543736982921404	-1.7571	-4.748243344799563	-1.4009	-4.638096920486039	-0.8065066666666668	1.3497990443519114	-3.2135713211925805	2.5633320087791938
LmxM.08.0780.1_29_0.366666666666667_570-551_0	LmxM.08.0780.1	1.2305	-0.3761499899723521	-2.8764	-5.8455982571302245	-0.59743	-3.791837370874882	-0.7477766666666666	2.057573812195648	-3.3378618726591527	2.762840277959301
LmxM.08.0790.1_14_0.220649895178197_415-434_1	LmxM.08.0790.1-LmxM.08.0801.1	-0.22604	-3.5462453931483027	-0.40341	-3.340017004501013	0.081122	-0.17554821008570828	-0.18277599999999997	0.24514617073901032	-2.353936869245008	1.889355816101457
LmxM.08.0790.1_19_0.186058700209644_349-368_1	LmxM.08.0790.1-LmxM.08.0801.1	0.26842	-0.17781481449575018	0.67601	-0.33875935457579265	0.5227	-0.23092058199717042	0.48904333333333333	0.20586884279398215	-0.24916491702290444	0.08200870725595251
LmxM.08.0790.1_29_0.187631027253669_354-373_1	LmxM.08.0790.1-LmxM.08.0801.1	-0.26309	-3.5954630463236334	0.93237	-0.4217065996013899	2.2786	-1.035546655479746	0.9826266666666666	1.2715900728746403	-1.6842387671349233	1.6833845631852784
LmxM.08.0790.1_29_0.187631027253669_355-374_1	LmxM.08.0790.1-LmxM.08.0801.1	-0.14919	-3.5870472579174075	1.728	-0.7536989406759629	0.33859	-0.20112662663780734	0.6391333333333333	0.9740150386073786	-1.5139576084103925	1.8164827446827587
LmxM.08.0790.1_43_0.069706498951782_123-142_1	LmxM.08.0790.1	1.0274	-0.3313888631144272	-4.5422	-7.64775673449328	-3.6036	-6.856824994046153	-2.3728000000000002	2.9818220134676046	-4.9453235305512875	4.015306724403933
LmxM.08.0790.1_43_0.069706498951782_126-145_1	LmxM.08.0790.1	0.91067	-0.2988484320161507	-1.3388	-4.26387487619434	-0.96799	-4.2101489122788704	-0.46537333333333336	1.2060250641812273	-2.9242907401631206	2.2738584179442056
LmxM.08.0790.1_43_0.069706498951782_127-146_1	LmxM.08.0790.1	-0.3848	-3.7719139998876225	-2.5847	-5.5390498917440985	-1.2581	-4.464536237594876	-1.4092	1.1077063735485142	-4.591833376408865	0.8904188543795087
LmxM.08.0790.1_43_0.069706498951782_128-147_1	LmxM.08.0790.1	-0.25363	-3.6023853946810003	1.2888	-0.5700552325253786	-0.6433	-3.8285676890248768	0.1306233333333333	1.0217585676828618	-2.6670027720770855	1.8195277808521177
LmxM.08.0790.1_49_0.331761006289308_637-618_0	LmxM.08.0790.1-LmxM.08.0801.1	-0.48272	-3.843008046658705	0.12524	-0.22024272496106015	-0.50312	-3.748941441824824	-0.28686666666666666	0.35704056987033467	-2.6040640711481964	2.064985542186514
LmxM.08.0790.1_52_0.294025157232704_565-546_0	LmxM.08.0790.1-LmxM.08.0801.1	0.47724	-0.1920829486028361	-0.9588	-4.002726382753142	0.27743	-0.18240784773824578	-0.06804333333333333	0.7778602627936031	-1.459072393031408	2.202874285215717
LmxM.08.0790.1_57_0.186058700209644_346-365_1	LmxM.08.0790.1-LmxM.08.0801.1	0.73641	-0.2744228598742906	1.6585	-0.7917549489271246	0.96391	-0.35774944192692437	1.1196066666666669	0.4803577635818259	-0.4746424169094466	0.2777698657002605
LmxM.08.0790a.1_49_0.382198952879581_223-204_0	LmxM.08.0790a.1-LmxM.33.1830b.1	1.7744	-0.667375694977129	1.6936	-0.8876308077438914	-1.0915	-4.031527283938455	0.7921666666666667	1.631803371528976	-1.8621779288864915	1.8819366479436153
LmxM.08.0790a.1_67_0.410122164048866_228-247_1	LmxM.08.0790a.1-LmxM.33.1830b.1	0.35467	-0.2077093452898719	-2.3608	-5.274640995648989	-0.39415	-3.5863885880247452	-0.8000933333333332	1.4025108992921704	-3.022912976321202	2.580034430214305
LmxM.08.0790a.1_67_0.410122164048866_231-250_1	LmxM.08.0790a.1-LmxM.33.1830b.1	-0.52064	-3.732548099409398	-0.57375	-3.441861699921559	-1.0272	-4.1062619219715994	-0.7071966666666666	0.27840037362283354	-3.7602239071008525	0.3330636223209711
LmxM.08.0790a.1_67_0.410122164048866_232-251_1	LmxM.08.0790a.1-LmxM.33.1830b.1	-0.49034	-3.7291194715790974	-0.91021	-3.783807156413275	-0.68964	-3.828280760912152	-0.69673	0.210024773062608	-3.780402462968175	0.04966824215371193
LmxM.08.0790a.1_81_0.410122164048866_224-243_1	LmxM.08.0790a.1-LmxM.33.1830b.1	-0.107	-3.5140291732763775	-1.1345	-4.14320708069434	-0.19831	-3.4565635083301243	-0.4799366666666667	0.5687040065212601	-3.704599920766947	0.3809301198600723
LmxM.08.0790a.1_81_0.410122164048866_225-244_1	LmxM.08.0790a.1-LmxM.33.1830b.1	0.68195	-0.26061674459566386	-0.96292	-3.84711309380647	-1.3407	-4.521547917563456	-0.5405566666666667	1.0754400702193188	-2.876425918655196	2.2903184951430973
LmxM.08.0800.1_52_0.234848484848485_120-139_1	LmxM.08.0800.1	0.57629	-0.187393345576519	1.7084	-0.6581485690945487	0.84485	-0.25797481210357603	1.04318	0.5915398166649477	-0.36783890892488125	0.2538803063357778
LmxM.08.0800.1_52_0.234848484848485_121-140_1	LmxM.08.0800.1	-0.79867	-4.408803157660272	-0.086674	-3.235266596217795	1.7483	-0.5247054744433977	0.28765199999999996	1.3140981740083195	-2.722925076107155	1.9920903790025777
LmxM.08.0800.1_57_0.234848484848485_119-138_1	LmxM.08.0800.1	0.36603	-0.18106602037448907	1.311	-0.5082371871448941	1.3882	-0.4218998631562146	1.0217433333333334	0.5691747900542796	-0.3704010235585326	0.16955630613872158
LmxM.08.0800.1_57_0.375_207-188_0	LmxM.08.0800.1	0.10165	-0.16684111278429128	2.2025	-1.237894453667696	0.8098	-0.2989371721832453	1.0379833333333333	1.068851442359196	-0.5678909128784108	0.5839870723995673
LmxM.08.0800.1_63_0.267045454545455_151-132_0	LmxM.08.0800.1-LmxM.08.0850.1	0.63871	-0.2241302319436708	-1.0484	-4.051722113138646	0.77928	-0.2772699427806545	0.12319666666666666	1.0170639327167852	-1.5177074292876573	2.194681929277288
LmxM.08.0801.1_43_0.124531835205993_123-142_1	LmxM.08.0801.1	0.25427	-0.18119687543565066	-2.1772	-5.101449543879659	-0.95688	-4.157424978258546	-0.9599366666666667	1.215737881960307	-3.146690465857952	2.611208488660154
LmxM.08.0801.1_43_0.124531835205993_126-145_1	LmxM.08.0801.1	0.51972	-0.2139707914513978	0.49827	-0.29581679915847947	-0.54871	-3.796681051893852	0.15642666666666663	0.610760439643346	-1.435489547501243	2.045261274887947
LmxM.08.0801.1_43_0.124531835205993_127-146_1	LmxM.08.0801.1	0.089742	-0.15670592100898342	-0.30672	-3.3180236794232045	0.085098	-0.17510834714600929	-0.04396	0.2275686816853321	-1.2166126491927323	1.8198985962966872
LmxM.08.0801.1_43_0.124531835205993_128-147_1	LmxM.08.0801.1	0.83613	-0.2773223957717148	2.1375	-1.201241068786273	-0.084545	-3.3108475768404646	0.9630283333333334	1.1164445287421734	-1.5964703471328174	1.5549030171979523
LmxM.08.0810.1_63_0.442424242424242_225-206_0	LmxM.08.0810.1	-0.12713	-3.6707960169706406	1.7721	-0.7512684461316493	0.40173	-0.20091103565678745	0.6822333333333334	0.9801939799005772	-1.5409918329196923	1.8648787404592404
LmxM.08.0840.1_52_0.213058419243986_120-139_1	LmxM.08.0840.1	0.17966	-0.1458431311831215	1.9211	-0.8052800160163516	2.7229	-1.2315454797745806	1.6078866666666667	1.3002285831857925	-0.7275562089913512	0.5470083546602348
LmxM.08.0840.1_52_0.213058419243986_121-140_1	LmxM.08.0840.1	-0.02597	-3.5658612709252275	1.9468	-0.8664075417405321	-0.49481	-3.9320529537758753	0.47534000000000004	1.2957039149049447	-2.788107255480545	1.6742823625328502
LmxM.08.0840.1_57_0.213058419243986_119-138_1	LmxM.08.0840.1	-0.54133	-4.084168604266792	2.2999	-1.1233365076185116	2.9311	-1.5168379197243906	1.5632233333333332	1.8497194137580253	-2.2414476772032317	1.6079260404666695
LmxM.08.0840.1_67_0.242268041237113_151-132_0	LmxM.08.0840.1	-0.39329	-3.9406004176499545	0.35137	-0.2407572235349483	2.4402	-0.9742596042177792	0.7994266666666666	1.468922216263793	-1.7185390818008939	1.9589981804032714
LmxM.08.0850.1_43_0.385146804835924_219-238_1	LmxM.08.0850.1	-0.044045	-3.5926755319428962	0.75263	-0.3166520800400993	-0.087011	-3.4347615929236386	0.20719133333333337	0.47285201026360596	-2.448029734968878	1.8475151512183654
LmxM.08.0860.1_43_0.148911798396334_124-143_1	LmxM.08.0860.1	-0.11898	-3.5789905789124	-2.6851	-5.720060461630685	-1.3174	-4.691298967092539	-1.3738266666666668	1.2839902414478597	-4.663450002545208	1.070806581176354
LmxM.08.0860.1_43_0.224513172966781_191-210_1	LmxM.08.0860.1	1.0009	-0.30167304585691723	-1.3877	-4.394410848688886	-0.40298	-3.7291960000202886	-0.26326	1.200413990588247	-2.8084266315220305	2.196244033152048
LmxM.08.0860.1_57_0.355097365406644_303-322_1	LmxM.08.0860.1	-0.63388	-3.894171760919869	-0.88782	-3.7839065135230774	0.4024	-0.22448416165924082	-0.3731	0.683499501389723	-2.634187478700729	2.0875924322808874
LmxM.08.0860.1_57_0.382588774341352_324-343_1	LmxM.08.0860.1	-0.35167	-3.6465457146866553	1.9291	-1.0510971899148291	-0.92859	-4.041660639417243	0.21628000000000003	1.511133162861566	-2.913101181339576	1.6245993656891167
LmxM.08.0860.1_67_0.482245131729668_414-433_1	LmxM.08.0860.1	0.97578	-0.2734634541003995	1.0051	-0.4009088653069614	0.92476	-0.3023133496096348	0.9685466666666667	0.04065550065284322	-0.32556188967233196	0.06682779489619224
LmxM.08.0870.1_43_0.157936507936508_189-208_1	LmxM.08.0870.1	0.84724	-0.2895962273698915	-3.3423	-6.331888138743008	-1.5004	-4.710472398302489	-1.3318199999999998	2.0998513674067505	-3.777318921471796	3.127363817027395
LmxM.08.0870.1_52_0.357936507936508_445-464_1	LmxM.08.0870.1	0.74251	-0.238049282772053	2.4637	-1.3526910171483633	0.30852	-0.18879040456557036	1.1715766666666665	1.1398569477935963	-0.5931769014953289	0.6582194756900607
LmxM.08.0870.1_57_0.243650793650794_298-317_1	LmxM.08.0870.1	-0.10331	-3.588278737032825	1.6066	-0.6575340034772807	0.64279	-0.23667171754492958	0.71536	0.8572618361387611	-1.494161486018345	1.825726310726058
LmxM.08.0880.1_0_0.0403439153439153_54-73_1	LmxM.08.0880.1	-1.1625	-4.331946247495041	0.12684	-0.2561128271627813	0.69017	-0.31999797858489387	-0.11516333333333335	0.949747725574183	-1.6360190177475722	2.3349599673684884
LmxM.08.0880.1_29_0.0641534391534392_93-112_1	LmxM.08.0880.1	1.6066	-0.587357196797556	-0.058425	-2.8534907489908323	0.80223	-0.3325329137898448	0.7834683333333334	0.8326710411430994	-1.257793619859411	1.387775504086051
LmxM.08.0880.1_33_0.332010582010582_495-514_1	LmxM.08.0880.1	0.35168	-0.18091882261620348	0.9453	-0.40245261714932173	0.17511	-0.17869632717982567	0.4906966666666667	0.4034753824378054	-0.2540225889817836	0.12854897828397274
LmxM.08.0880.1_33_0.332010582010582_496-515_1	LmxM.08.0880.1	-0.63298	-3.9720420010150703	-0.58399	-3.5229568723947864	0.031153	-0.17152926827962667	-0.3952723333333333	0.37010664504482127	-2.5555093805631612	2.0767619615664996
LmxM.08.0880.1_52_0.28042328042328_421-440_1	LmxM.08.0880.1	-0.58062	-3.9449265426205664	-0.06933	-3.041910134778283	-0.36721	-3.6650565122471925	-0.3390533333333334	0.2568053045272495	-3.5506310632153473	0.46225484935011757
LmxM.08.0880.1_57_0.0165343915343915_16-35_1	LmxM.08.0880.1	-0.71706	-4.111464416735769	-1.6301	-4.663501795125359	-1.7331	-5.082407847989245	-1.3600866666666667	0.5592537174962124	-4.61912468661679	0.4869905363487612
LmxM.08.0890.1_43_0.266136162687887_295-314_1	LmxM.08.0890.1	-1.1733	-4.663648050040037	-0.81155	-3.9121950260030425	-3.3189	-6.791665538926725	-1.7679166666666666	1.355314627986186	-5.122502871656601	1.4935690205644399
LmxM.08.0890.1_52_0.25552608311229_282-301_1	LmxM.08.0890.1	-3.5378	-7.00952314100259	-0.90958	-3.9195551754521394	-2.6291	-5.9547359792565375	-2.358826666666667	1.3347924363485633	-5.627938098570422	1.5706919329224618
LmxM.08.0890.1_57_0.0512820512820513_48-67_1	LmxM.08.0890.1	1.221	-0.3678602366159517	1.0897	-0.45002334993094173	-0.70865	-3.981377219351473	0.5340166666666666	1.0781814577488027	-1.5997536019661223	2.0629556431157616
LmxM.08.0890.1_62_0.149425287356322_159-178_1	LmxM.08.0890.1	0.26968	-0.16326630398181247	-0.59335	-3.6078452674348425	1.6328	-0.5216991070953975	0.43637666666666663	1.1223977858287735	-1.4309368928373507	1.8937571312424106
LmxM.08.0890.1_67_0.364279398762157_403-422_1	LmxM.08.0890.1	0.13781	-0.1464178649320067	1.5141	-0.6087139918798814	0.26048	-0.18122959105552394	0.6374633333333334	0.7616632236318971	-0.31212048262247066	0.2574465893523238
LmxM.08.0900.1_0_0.0405539070227498_75-94_1	LmxM.08.0900.1	0.14291	-0.15416715526146396	0.32934	-0.24860312339645313	-0.76103	-4.042230977940893	-0.09625999999999997	0.583205281954819	-1.4816670855329368	2.218016033158222
LmxM.08.0900.1_0_0.123639960435213_246-265_1	LmxM.08.0900.1	-0.91907	-4.17303302660614	0.39026	-0.28084109759242676	1.6703	-0.6602218130559555	0.38049666666666665	1.2947126095135295	-1.7046986457515076	2.1460401658865034
LmxM.08.0900.1_14_0.31948565776459_642-661_1	LmxM.08.0900.1	1.5309	-0.517810500190168	-0.25122	-3.13022648725842	0.48671	-0.24241173745173175	0.5887966666666666	0.8954351954403699	-1.29681624163344	1.5937396168136915
LmxM.08.0900.1_29_0.0405539070227498_78-97_1	LmxM.08.0900.1	0.65874	-0.27377737121570755	0.16197	-0.24928888748892622	-1.3973	-4.537842952152605	-0.19219666666666665	1.0728003734308325	-1.686969736952413	2.468958988788234
LmxM.08.0900.1_43_0.248269040553907_498-517_1	LmxM.08.0900.1	1.5831	-0.44563512109028003	-0.44088	-3.5125630447651788	-0.44038	-3.749387625171334	0.23394666666666666	1.168401087013074	-2.5691952636755975	1.8428652229215972
LmxM.08.0900.1_43_0.31948565776459_639-658_1	LmxM.08.0900.1	-0.04553	-3.400735534628831	0.17382	-0.23019272265939655	-0.34229	-3.547256982560478	-0.07133333333333332	0.2590207366859521	-2.3927284132829016	1.8742432055609424
LmxM.08.0910.1_0_0.0478899952584163_308-289_0	LmxM.08.0910.1	-8.2837	-11.556355329767788	-4.89	-8.064907818504189	-4.3912	-7.798811812251391	-5.854966666666667	2.1180792155472687	-9.140024986841123	2.0968287998181907
LmxM.08.0910.1_0_0.0478899952584163_309-290_0	LmxM.08.0910.1	-2.5543	-5.982927572905969	-1.7751	-4.780948604018328	-3.2226	-6.523371532879269	-2.517333333333333	0.7244577029291174	-5.762415903267855	0.8918959934263782
LmxM.08.0910.1_0_0.193140508929983_1218-1237_1	LmxM.08.0910.1	-3.9357	-7.367776462199992	-6.1994	-9.71348974346025	-2.4254	-5.65210307753021	-4.186833333333333	1.8994920277098646	-7.577789761063484	2.038821866133289
LmxM.08.0910.1_0_0.193140508929983_1219-1238_1	LmxM.08.0910.1	-0.93756	-4.373446854013284	-4.6479	-7.803123073805438	-1.2075	-4.543887772619839	-2.2643199999999997	2.068648620041596	-5.573485900146188	1.932802103503168
LmxM.08.0910.1_14_0.172277540698593_1080-1099_1	LmxM.08.0910.1	0.19934	-0.16876968509232013	1.4147	-0.6320676226999684	0.79506	-0.29475457633459085	0.8030333333333334	0.6077192303468217	-0.36519729470895984	0.23954723370736947
LmxM.08.0910.1_14_0.296032874980243_1868-1887_1	LmxM.08.0910.1	-5.3557	-9.034933428021265	-0.66812	-3.7594731750468613	-3.6502	-7.0824958347845195	-3.224673333333333	2.3725843024291744	-6.625634145950882	2.6672386792750915
LmxM.08.0920.1_57_0.372357723577236_218-237_1	LmxM.08.0920.1	-0.49571	-4.0425637795665645	0.98318	-0.38569346023656503	3.3053	-2.3303128309550107	1.2642566666666666	1.9160303558225098	-2.2528566902527136	1.829665194345278
LmxM.08.0920.1_60_0.186991869918699_105-124_1	LmxM.08.0920.1	1.3161	-0.4406922369858173	-0.023309	-2.889599336595796	0.00029436	-0.16812113780357363	0.43102845333333334	0.7665852931605307	-1.166137570461729	1.4987708615801891
LmxM.08.0930.1_14_0.254378409417169_881-900_1	LmxM.08.0930.1	0.64198	-0.23619582793178456	1.2959	-0.5454850606690338	0.65664	-0.2564919255368523	0.86484	0.3733808666763738	-0.3460576047125569	0.17300712568114937
LmxM.08.0930.1_29_0.428366350846971_1488-1507_1	LmxM.08.0930.1	1.309	-0.36523761393231796	1.9555	-0.8921220154207367	0.89199	-0.2935163040402807	1.3854966666666666	0.5358658274543483	-0.5169586444644451	0.32687406252809875
LmxM.08.0930.1_29_0.428366350846971_1489-1508_1	LmxM.08.0930.1	0.61312	-0.22306896346659758	0.49129	-0.28077098991619176	2.3612	-1.0642506107377683	1.1552033333333334	1.0461986461630188	-0.5226968547068526	0.46988587334318943
LmxM.08.0930.1_29_0.429227677289693_1490-1509_1	LmxM.08.0930.1	-0.16715	-3.4265168876912546	0.98031	-0.4582056685472688	0.11807	-0.18737691763741543	0.31041	0.5974212245978544	-1.3573664912919796	1.7970460693230168
LmxM.08.0930.1_33_0.364628194085558_1265-1284_1	LmxM.08.0930.1	-0.16463	-3.6795314964317907	-0.050003	-3.0670801211780705	0.0061717	-0.1562556873240115	-0.0694871	0.08705186841952331	-2.300955768311291	1.8824393748013974
LmxM.08.0930.1_38_0.103646281940856_357-376_1	LmxM.08.0930.1	-0.44418	-3.6076342133981534	-1.8947	-4.69420920712534	-1.5891	-4.735273824295911	-1.3093266666666665	0.7646613015795511	-4.345705748273135	0.6395183880392921
LmxM.08.0940.1_57_0.430348258706468_340-359_1	LmxM.08.0940.1	0.73532	-0.2662100963246996	-1.7583	-4.679420589562394	2.3541	-1.1263883600204714	0.44370666666666664	2.071650837408016	-2.024006348635855	2.339528853107024
LmxM.08.0940.1_67_0.419154228855721_332-351_1	LmxM.08.0940.1	-1.2844	-4.648299311832056	-1.6632	-4.6190400932771825	-2.0719	-5.326957429756784	-1.6731666666666667	0.3938445928705043	-4.8647656116220075	0.4005371181684143
LmxM.08.0940.1_67_0.430348258706468_341-360_1	LmxM.08.0940.1	-0.23846	-3.4450320456008905	0.60517	-0.3405302361420231	-0.83909	-3.973197108374322	-0.15746000000000002	0.7255291082375676	-2.5862531300390788	1.9627004535877703
LmxM.08.0940.1_67_0.430348258706468_342-361_1	LmxM.08.0940.1	0.74754	-0.2638003916721285	-0.31098	-3.2040867956180494	0.12943	-0.18348876236035294	0.18866333333333332	0.5317401512330372	-1.2171253165501768	1.7212275935870214
LmxM.08.0940.1_71_0.42910447761194_355-336_0	LmxM.08.0940.1	0.39172	-0.18366899355967709	-0.91813	-3.945904490305512	0.11819	-0.17273214952220337	-0.13607333333333335	0.6909516174330395	-1.4341018777957972	2.17529174521427
LmxM.08.0940.1_86_0.42910447761194_356-337_0	LmxM.08.0940.1	-0.33385	-3.6944519923288146	-2.8934	-5.878151724566673	-1.4285	-4.709339688188645	-1.5519166666666668	1.284230433307564	-4.76064780169471	1.0927536419649158
LmxM.08.0950.1_14_0.356009070294785_153-172_1	LmxM.08.0950.1	0.46816	-0.19591173744562235	-0.73595	-3.787468012960634	-0.37094	-3.7054386509346524	-0.21291000000000002	0.6174142318573488	-2.5629394671136363	2.0503164167565897
LmxM.08.0950.1_43_0.090702947845805_31-50_1	LmxM.08.0950.1	-0.57331	-4.122805452873761	0.59704	-0.2912900886852373	-0.24939	-3.5982384845567474	-0.07522	0.604302219340621	-2.6707780087052484	2.0773215199393653
LmxM.08.0950.1_57_0.179138321995465_68-87_1	LmxM.08.0950.1	0.50938	-0.21303402099256818	0.68621	-0.33338700317702863	0.60479	-0.24903168775336312	0.6001266666666667	0.08850718746708273	-0.26515090397432	0.061774443978531546
LmxM.08.0950.1_71_0.206349206349206_81-100_1	LmxM.08.0950.1	0.24494	-0.17864734011990718	-0.37467	-3.341434771800996	-0.45561	-3.6817699399240817	-0.19511333333333333	0.38324016364850555	-2.400617350614995	1.931791927801749
LmxM.08.0950.1_71_0.294784580498866_119-138_1	LmxM.08.0950.1	0.46448	-0.21549434195379671	-0.98529	-3.875544807543434	-0.55721	-3.658100760156332	-0.35934	0.7448641929237839	-2.5830466365511877	2.05324094523172
LmxM.08.0950.1_71_0.294784580498866_120-139_1	LmxM.08.0950.1	1.0447	-0.305697446462032	1.2769	-0.5520273227023598	2.877	-1.6371048699537443	1.7328666666666666	0.9976271965686045	-0.8316098797060453	0.7083687150543488
LmxM.08.0960.1_0_0.177267373380448_297-316_1	LmxM.08.0960.1	-1.0554	-4.430571128037019	0.52489	-0.2941529970471048	2.0546	-0.8192130633654686	0.5080300000000001	1.5550685498395238	-1.847979062816531	2.2519454588900305
LmxM.08.0960.1_19_0.113074204946996_199-180_0	LmxM.08.0960.1	-0.91349	-4.375481685155816	-1.229	-4.296048821864104	1.3519	-0.42133947015779466	-0.26353	1.407869739606616	-3.0309566590592385	2.260343734789044
LmxM.08.0960.1_29_0.0730270906949352_120-139_1	LmxM.08.0960.1	-1.3233	-4.704629612046516	-5.1777	-8.367085601856276	-4.8323	-8.21423486987048	-3.7777666666666665	2.132634580356732	-7.095316694591091	2.0718058262181005
LmxM.08.0960.1_29_0.16489988221437_273-292_1	LmxM.08.0960.1	0.80696	-0.2618789813682916	-0.37344	-3.347854055720276	-1.0086	-4.298573372181217	-0.1916933333333333	0.9213242732791389	-2.6361021364232613	2.1103716490638256
LmxM.08.0960.1_43_0.0429917550058893_69-88_1	LmxM.08.0960.1	-0.96604	-4.239934085034929	-3.1869	-6.120996934583027	-0.17165	-3.2817931464860832	-1.44153	1.5628503433470526	-4.547574722034679	1.4443862394582059
LmxM.08.0960.1_43_0.0694935217903416_111-130_1	LmxM.08.0960.1	-1.5274	-5.002865150130817	-2.6558	-5.759375486413678	-1.8002	-5.170432919495528	-1.9944666666666668	0.5887497714083066	-5.310891185346674	0.3973328146027399
LmxM.08.0970.1_29_0.00759734093067426_45197_1	LmxM.08.0970.1	0.013737	-0.14332339269675018	0.18535	-0.2241302319436708	0.15241	-0.18286631867353897	0.11716566666666665	0.09107347427398019	-0.18343998110465332	0.04040647390837354
LmxM.08.0970.1_29_0.147198480531814_303-322_1	LmxM.08.0970.1	0.2062	-0.16598299792482774	2.3123	-1.332603765802548	1.5986	-0.5471283870563431	1.3723666666666665	1.0711211151561404	-0.6819050502612396	0.5948735712060043
LmxM.08.0970.1_43_0.00759734093067426_45165_1	LmxM.08.0970.1	0.62872	-0.22912698678861737	-0.076342	-3.0711968860121215	1.1672	-0.3760938179876666	0.5731926666666666	0.6236278056672372	-1.2254725635961352	1.6001323439442863
LmxM.08.0970.1_52_0.173789173789174_377-358_0	LmxM.08.0970.1	3.0449	-1.6473725323017159	-0.074708	-3.022202814218842	-0.080451	-3.3729983803111145	0.963247	1.8027666667705502	-2.680857908943891	0.9120490118943243
LmxM.08.0970.1_52_0.199905033238367_411-430_1	LmxM.08.0970.1	0.72673	-0.25547547718939473	0.10858	-0.21775752231742249	-0.60659	-3.8551287230349125	0.07624000000000002	0.6672480515520446	-1.4427872408472433	2.0892341254733706
LmxM.08.0970.1_57_0.430674264007597_900-919_1	LmxM.08.0970.1	-1.1819	-4.407057461687015	-0.3919	-3.2471349702499226	-0.74344	-3.9508041972132713	-0.7724133333333333	0.39579614769895544	-3.8683322097167365	0.5843425947820587
LmxM.08.0980.1_19_0.0817369093231162_253-272_1	LmxM.08.0980.1	-0.26173	-3.897478922777395	1.3184	-0.48610303251369097	0.54574	-0.20404857190528095	0.5341366666666666	0.7901289022895779	-1.5292101757321221	2.0558237578549416
LmxM.08.0980.1_33_0.10823754789272_348-329_0	LmxM.08.0980.1	0.028464	-0.13414293174206032	1.4164	-0.5639639887999559	0.79027	-0.26229420465818964	0.7450446666666668	0.6950723581795879	-0.32013370840006866	0.22067077608378913
LmxM.08.0980.1_33_0.194444444444444_617-598_0	LmxM.08.0980.1	0.48776	-0.18414425649439764	0.8409	-0.3406215776352354	1.3451	-0.4023382084946956	0.8912533333333332	0.4308823070553412	-0.3090346808747762	0.11247421574562773
LmxM.08.0980.1_38_0.0970625798212005_298-317_1	LmxM.08.0980.1	-0.29505	-3.6124080580084867	-1.9521	-4.887772281277293	-0.34714	-3.5369719010831817	-0.8647633333333333	0.9420212906475804	-4.012384080122987	0.7590461319860891
LmxM.08.0980.1_38_0.0970625798212005_301-320_1	LmxM.08.0980.1	-0.54261	-3.9413537832236742	0.16282	-0.23369997962595468	0.13645	-0.17659138418070644	-0.08111333333333336	0.39988526383618256	-1.450548382343445	2.1572897363842953
LmxM.08.0980.1_43_0.0938697318007663_303-284_0	LmxM.08.0980.1	0.60998	-0.21782463369870203	1.3529	-0.5819698505136209	1.7645	-0.6391952559754817	1.2424600000000001	0.585129774323611	-0.47966324672926824	0.228556953980614
LmxM.08.0990.1_14_0.27624872579001_267-286_1	LmxM.08.0990.1	-6.2939	-10.167659096023467	-3.039	-6.027874978959944	-6.3697	-10.180911822919107	-5.2342	1.9014767129786259	-8.792148632634172	2.393940377910579
LmxM.08.0990.1_43_0.282364933741081_270-289_1	LmxM.08.0990.1	-2.229	-5.625435658557438	-2.7523	-5.751115461995377	-1.8848	-5.095863539552378	-2.2887	0.43682047799983	-5.490804886701731	0.3477540136564334
LmxM.08.0990.1_43_0.282364933741081_271-290_1	LmxM.08.0990.1	-8.4752	-11.809154680949945	-5.4864	-8.756580487868407	-8.3063	-11.639385000069863	-7.422633333333333	1.6789524839415002	-10.735040056296071	1.7154976345258446
LmxM.08.0990.1_48_0.169215086646279_162-181_1	LmxM.08.0990.1	0.083259	-0.15870150374126776	-1.949	-4.960743667961557	-1.6093	-4.87810929797487	-1.158347	1.0885945603974878	-3.3325181565592317	2.748916371782569
LmxM.08.0990.1_57_0.267074413863405_252-271_1	LmxM.08.0990.1	-2.4283	-5.795859283219775	0.66218	-0.3516799842807628	-1.2509	-4.493069079206367	-1.0056733333333334	1.5597656061515568	-3.5468694489023016	2.8427526035586848
LmxM.08.0990.1_67_0.419979612640163_406-425_1	LmxM.08.0990.1	0.041068	-0.14518885204897228	0.99225	-0.4293408369340444	-0.40261	-3.677296520663326	0.21023599999999998	0.7126513622157752	-1.4172754032154475	1.9623855829350405
LmxM.08.1000.1_14_0.0404616429056348_288-307_1	LmxM.08.1000.1	0.54707	-0.23561817293231382	2.3714	-1.4434734680170938	-0.10484	-3.2166388998482205	0.9378766666666668	1.2835452942663663	-1.6319101802658762	1.4994173666687698
LmxM.08.1000.1_14_0.137406653088934_1002-1021_1	LmxM.08.1000.1	0.054894	-0.15749416821370485	1.8718	-0.8831801474717877	0.011428	-0.16692209336961153	0.6460406666666666	1.061761169345222	-0.4025321363517014	0.4162800792596943
LmxM.08.1000.1_14_0.372029871011541_2733-2752_1	LmxM.08.1000.1	0.75077	-0.26244994420715595	-0.38748	-3.301571690484272	0.80813	-0.29418837712096896	0.3904733333333334	0.6743375149235976	-1.2860700039374655	1.7455477989404133
LmxM.08.1000.1_29_0.0392396469789545_283-302_1	LmxM.08.1000.1	-0.028451	-3.365648362551691	2.1007	-1.1083288496087236	-0.62705	-3.8637561052947724	0.4817329999999999	1.433656444556017	-2.779244439151729	1.4683313697454465
LmxM.08.1000.1_29_0.0392396469789545_284-303_1	LmxM.08.1000.1	0.24263	-0.1805263686689605	0.9449	-0.42178390191659504	-0.20449	-3.4628013584994526	0.32767999999999997	0.5793957800156988	-1.3550372096950027	1.8293587891871277
LmxM.08.1000.1_29_0.041683638832315_304-323_1	LmxM.08.1000.1	1.8935	-0.6118633764117452	0.66212	-0.3267855216874366	-0.14145	-3.407486033464323	0.8047233333333335	1.024942514794529	-1.4487116438545016	1.7023264016800803
LmxM.08.1030.1_29_0.326300984528833_223-242_1	LmxM.08.1060.1-LmxM.08.1070.1-LmxM.08.1030.1-LmxM.08.1030a.1-LmxM.08.1040.1-LmxM.08.1040c.1-LmxM.08.1070partial.1	1.2366	-0.3505206550010689	-0.020521	-3.077515924940551	0.40339	-0.1962588108868789	0.539823	0.6395692103103463	-1.2080984636094996	1.6207993128960945
LmxM.08.1030.1_57_0.461322081575246_324-343_1	LmxM.08.1060.1-LmxM.08.1070.1-LmxM.08.1080.1-LmxM.08.1030.1-LmxM.08.1030a.1-LmxM.08.1040.1-LmxM.08.1040b.1-LmxM.08.1040c.1-LmxM.08.1070partial.1	0.97012	-0.2866191493061973	2.017	-1.0376775322258083	0.75691	-0.2843508322935029	1.24801	0.6744433564799938	-0.5362158379418361	0.4342800472519218
LmxM.08.1030a.1_29_0.272159800249688_426-445_1	LmxM.08.1060.1-LmxM.08.1070.1-LmxM.08.1080.1-LmxM.08.1030a.1-LmxM.08.1040.1-LmxM.08.1040a.1-LmxM.08.1040b.1-LmxM.08.1040c.1-LmxM.08.1050.1-LmxM.08.1050a.1	-0.45216	-3.7025808229086157	-1.5553	-4.4506206294060915	-1.2751	-4.360941989584355	-1.0941866666666666	0.5733905218377203	-4.171381147299687	0.4084615927133784
LmxM.08.1030a.1_29_0.470661672908864_748-767_1	LmxM.08.1060.1-LmxM.08.1070.1-LmxM.08.1080.1-LmxM.08.1030a.1-LmxM.08.1040.1-LmxM.08.1040b.1-LmxM.08.1040c.1-LmxM.08.1050.1-LmxM.08.1070partial.1	-0.53992	-3.992448534185479	1.4366	-0.585797341303238	0.28192	-0.18826429414723392	0.3928666666666667	0.9929197851454735	-1.5888367232119835	2.091057252751284
LmxM.08.1030a.1_43_0.436953807740325_691-710_1	LmxM.08.1060.1-LmxM.08.1070.1-LmxM.08.1030a.1-LmxM.08.1040.1-LmxM.08.1040c.1-LmxM.08.1050.1-LmxM.08.1070partial.1	0.31184	-0.19150621068938195	1.3491	-0.5793375922569624	0.242	-0.203699619616837	0.6343133333333334	0.6200075729645028	-0.3248478075210604	0.2204789280328447
LmxM.08.1030a.1_43_0.436953807740325_692-711_1	LmxM.08.1060.1-LmxM.08.1070.1-LmxM.08.1030a.1-LmxM.08.1040.1-LmxM.08.1040c.1-LmxM.08.1050.1-LmxM.08.1070partial.1	1.5856	-0.4987269813444278	2.3913	-1.480917093395566	1.4249	-0.48984621624458985	1.8006	0.5178329750025582	-0.8231634303281945	0.5696486881895705
LmxM.08.1030a.1_60_0.380774032459426_603-622_1	LmxM.08.1060.1-LmxM.08.1070.1-LmxM.08.1080.1-LmxM.08.1030a.1-LmxM.08.1040.1-LmxM.08.1040b.1-LmxM.08.1040c.1-LmxM.08.1050.1-LmxM.08.1070partial.1	0.021384	-0.14297289182428088	-1.7737	-4.759297340269473	-0.85452	-4.105640868383894	-0.8689453333333333	0.8976289375044307	-3.002637033492549	2.498014401112804
LmxM.08.1030a.1_63_0.415730337078652_671-652_0	LmxM.08.1060.1-LmxM.08.1070.1-LmxM.08.1080.1-LmxM.08.1030a.1-LmxM.08.1040.1-LmxM.08.1040b.1-LmxM.08.1040c.1-LmxM.08.1050.1-LmxM.08.1070partial.1	3.6156	-2.6319044136836816	0.6886	-0.30163748175735705	1.2301	-0.3615628116596408	1.8447666666666667	1.5573033048617517	-1.0983682357002265	1.328419236603811
LmxM.08.1040b.1_29_0.398148148148148_421-440_1	LmxM.08.1080.1-LmxM.08.1040b.1	0.13112	-0.15770336733078064	0.86769	-0.37892386011775225	1.2847	-0.4222091387044093	0.7611699999999999	0.5841203530951476	-0.3196121220509807	0.14187754394852473
LmxM.08.1040b.1_29_0.398148148148148_422-441_1	LmxM.08.1080.1-LmxM.08.1040b.1	0.57663	-0.22130191568643157	1.6406	-0.7266368918850006	0.73341	-0.27709511324910346	0.9835466666666667	0.5743990809823196	-0.40834464027351186	0.2770571931939329
LmxM.08.1070.1_71_0.437687687687688_575-594_1	LmxM.08.1060.1-LmxM.08.1070.1-LmxM.08.1080.1-LmxM.08.1030a.1-LmxM.08.1040.1-LmxM.08.1040b.1-LmxM.08.1040c.1-LmxM.08.1050.1-LmxM.08.1070partial.1	0.29832	-0.17478260918747962	-0.9308	-3.94657165310048	-0.51744	-3.844582340368234	-0.38330666666666663	0.6254420891923835	-2.655312200885398	2.1488068192475285
LmxM.08.1070.1_71_0.453453453453453_596-615_1	LmxM.08.1060.1-LmxM.08.1070.1-LmxM.08.1080.1-LmxM.08.1030a.1-LmxM.08.1040.1-LmxM.08.1040b.1-LmxM.08.1040c.1-LmxM.08.1050.1-LmxM.08.1070partial.1	-0.085961	-3.411855540220046	0.14841	-0.22723428694341352	0.84337	-0.3128837555294827	0.30193966666666666	0.4833141274578401	-1.3173245275643142	1.8144225197290054
LmxM.08.1070.1_81_0.453453453453453_595-614_1	LmxM.08.1060.1-LmxM.08.1070.1-LmxM.08.1080.1-LmxM.08.1030a.1-LmxM.08.1040.1-LmxM.08.1040b.1-LmxM.08.1040c.1-LmxM.08.1050.1-LmxM.08.1070partial.1	-0.69377	-4.1010533623473355	0.54245	-0.2992566819879989	-0.16122	-3.4208353025048845	-0.10418000000000001	0.6200807554665764	-2.6070484489467396	2.027338472472189
LmxM.08.1090.1_14_0.328947368421053_606-587_0	LmxM.08.1090.1	0.57142	-0.23203847630628843	-0.5326	-3.4624832584527674	0.069356	-0.17377328865113512	0.03605866666666669	0.5527626745768326	-1.2894316744700636	1.8821433521414959
LmxM.08.1090.1_29_0.110745614035088_199-218_1	LmxM.08.1090.1	0.28473	-0.16494746359451914	0.25316	-0.23066663586849118	-0.42823	-3.798386211248814	0.03655333333333333	0.40282356737575986	-1.398000103570608	2.0790550381969184
LmxM.08.1090.1_38_0.110745614035088_198-217_1	LmxM.08.1090.1	-0.057191	-3.5906579465929958	-0.81307	-3.9001904327514745	0.76666	-0.2705542528838629	-0.03453366666666665	0.790108685112582	-2.5871342107427777	2.0121778290852106
LmxM.08.1090.1_48_0.328947368421053_610-591_0	LmxM.08.1090.1	1.446	-0.4201421182364224	0.18033	-0.22131873450885248	-0.3953	-3.6841416665500337	0.4103433333333333	0.9419533017264355	-1.4418675064317696	1.9444093553904154
LmxM.08.1090.1_55_0.205592105263158_378-359_0	LmxM.08.1090.1	0.077356	-0.14791963893382065	1.7474	-0.7534070650418437	0.98871	-0.32767242514624556	0.937822	0.8361841495101423	-0.40966637637397	0.3109598234855759
LmxM.08.1090.1_62_0.205043859649123_377-358_0	LmxM.08.1090.1	-0.039754	-3.4701370847714754	0.41796	-0.2509188848185353	-0.11556	-3.417517217423674	0.08754866666666666	0.2886440269697839	-2.379524395671228	1.843614189095502
LmxM.08.1091.1_43_0.344322344322344_372-391_1	LmxM.08.1091.1	0.063328	-0.13324074873730202	0.93478	-0.3692199237927761	2.8671	-1.4442584351815995	1.2884026666666666	1.434946375228473	-0.6489063692372259	0.6988277501405142
LmxM.08.1091.1_57_0.225274725274725_257-238_0	LmxM.08.1091.1	-0.33586	-3.879594971557611	1.2492	-0.45977231522890166	0.35782	-0.18760692580949034	0.42372000000000004	0.7945822225547209	-1.5089914041986674	2.0575080692382874
LmxM.08.1091.1_67_0.344322344322344_366-385_1	LmxM.08.1091.1	-0.17605	-3.7432115377156436	2.1092	-0.9642888274522882	0.29494	-0.1745546363687928	0.7426966666666667	1.2066301898400078	-1.6273516671789083	1.8744511908695767
LmxM.08.1100.1_14_0.306010928961749_340-321_0	LmxM.08.1100.1	-7.9355	-11.09716072751718	-1.755	-4.618047770816303	-4.0005	-7.311715421933006	-4.563666666666666	3.1285000532736666	-7.675641306755495	3.2548514119165515
LmxM.08.1100.1_14_0.38615664845173_420-439_1	LmxM.08.1100.1	-0.9124	-4.089414684689302	-1.2959	-4.104895956811346	-0.38012	-3.439339820071953	-0.8628066666666667	0.4598998544610917	-3.8778834871908665	0.37986883055103093
LmxM.08.1100.1_33_0.306010928961749_343-324_0	LmxM.08.1100.1	-3.4559	-6.935465864845231	-3.4721	-6.4811305369285215	-2.9574	-6.275814259179957	-3.2951333333333337	0.29259778422492105	-6.56413688698457	0.33756866090680554
LmxM.08.1100.1_48_0.306010928961749_346-327_0	LmxM.08.1100.1	-1.9397	-5.417655961076501	2.4779	-1.4766949919922352	-0.16566	-3.3944715311445046	0.12418	2.223016612443551	-3.429607494737747	1.9707154137304093
LmxM.08.1100.1_52_0.230418943533698_246-265_1	LmxM.08.1100.1	-0.3568	-3.6729657324587444	1.2969	-0.5757206855979463	-0.35508	-3.4961587461608534	0.19500666666666663	0.9542680064496207	-2.5816150547391814	1.739403444493347
LmxM.08.1100.1_52_0.257741347905282_279-298_1	LmxM.08.1100.1	-5.7258	-9.452091424329888	-4.0195	-7.124676639881529	-8.3382	-11.680938535500765	-6.027833333333334	2.175134598900338	-9.419235533237394	2.278308637466083
LmxM.08.1110.1_14_0.381562881562882_618-637_1	LmxM.08.1110.1	-5.1108	-8.639131893657684	-3.0846	-6.006663302815877	-2.4817	-5.665367656825214	-3.5590333333333333	1.3772642968338844	-6.770387617766258	1.6273520074036756
LmxM.08.1110.1_38_0.13980463980464_226-245_1	LmxM.08.1110.1	-0.16305	-3.3666450533801897	-3.8288	-6.769885543522773	0.084586	-0.1941611162100149	-1.3024213333333334	2.19140885566006	-3.443563904370993	3.2885369571007916
LmxM.08.1110.1_52_0.0921855921855922_141-160_1	LmxM.08.1110.1	1.2109	-0.3649588918853658	0.3454	-0.25569937888019484	2.023	-0.7524345725145192	1.1931	0.8389416368258283	-0.45769761442669327	0.26103029736542155
LmxM.08.1110.1_57_0.198412698412698_315-334_1	LmxM.08.1110.1	-0.28188	-3.553849659870907	-0.19056	-3.0687738371965745	-0.23523	-3.3728339748777723	-0.23589000000000002	0.04566357738942494	-3.331819157315085	0.24512506987366778
LmxM.08.1110.1_57_0.302808302808303_492-511_1	LmxM.08.1110.1	-1.913	-5.351899073344917	-4.2986	-7.403334249426887	-1.9492	-5.2249646337672635	-2.720266666666667	1.3669965959479686	-5.993399318846357	1.2226878053456935
LmxM.08.1110.1_57_0.381562881562882_617-636_1	LmxM.08.1110.1	-0.23609	-3.5814581259762464	-0.99266	-3.913759724179256	-1.3831	-4.614827428552672	-0.8706166666666667	0.5831628558416022	-4.036681759569391	0.5275371067187238
LmxM.08.1120.1_14_0.210363495746326_541-560_1	LmxM.08.1120.1	0.64856	-0.22579951845751128	-0.11989	-3.051446993964443	0.59393	-0.2511249102846491	0.3741999999999999	0.42876544322041626	-1.176123807568868	1.6241268835723517
LmxM.08.1120.1_14_0.2138437741686_546-565_1	LmxM.08.1120.1	-0.29102	-3.7271502610347396	-0.22487	-3.225517796281594	-0.11625	-3.4151760046511335	-0.2107133333333333	0.08824084447314255	-3.4559480206558226	0.2532894596906747
LmxM.08.1120.1_14_0.288089713843774_742-761_1	LmxM.08.1120.1	0.95565	-0.3054299921264241	-0.77025	-3.715050044434098	0.51798	-0.2349558533576046	0.23446	0.8972014240403323	-1.4184786299727088	1.9892013089050815
LmxM.08.1120.1_29_0.0436968290796597_116-97_0	LmxM.08.1120.1	0.20544	-0.15134441309694566	-0.88571	-3.9499789907487344	-0.89115	-4.258452764233774	-0.5238066666666666	0.6315519963022311	-2.786592056026485	2.2873973467472357
LmxM.08.1120.1_29_0.0583913379737046_144-163_1	LmxM.08.1120.1	-0.56946	-3.86829989792878	0.43533	-0.28327945796504267	-0.32797	-3.4578628197047587	-0.15403333333333333	0.5244913812765023	-2.536480725199527	1.9620911323879897
LmxM.08.1120.1_29_0.348414539829853_891-910_1	LmxM.08.1120.1	0.82185	-0.26818940941397984	0.033508	-0.2096766850540231	1.0413	-0.34824151834558775	0.6322193333333334	0.529982095095045	-0.2753692042711969	0.06956087511614245
LmxM.08.1130.1_43_0.0519713261648745_54-73_1	LmxM.08.1130.1	0.64032	-0.2550449946571349	-2.0479	-4.94545988644952	-0.97035	-4.125497307026325	-0.7926433333333334	1.352891879136442	-3.1086673960443263	2.5050858798028637
LmxM.08.1130.1_43_0.390681003584229_433-452_1	LmxM.08.1130.1	0.56708	-0.2298204714619188	-1.3216	-4.237754951562865	1.8494	-0.707098129328838	0.36495999999999995	1.595133104414801	-1.7248911841178736	2.18924912378151
LmxM.08.1130.1_52_0.205197132616487_225-244_1	LmxM.08.1130.1	0.047857	-0.14561968543274276	0.69014	-0.3255917781595675	0.75363	-0.27513846857680807	0.497209	0.39044290229558537	-0.2487833107230394	0.09283552283065465
LmxM.08.1130.1_57_0.205197132616487_220-239_1	LmxM.08.1130.1	0.11111	-0.14418407421659682	0.39393	-0.24417067203178786	1.4213	-0.43175187207789056	0.6421133333333334	0.68945317769471	-0.2733688727754251	0.14599044758715474
LmxM.08.1130.1_57_0.267025089605735_289-308_1	LmxM.08.1130.1	2.3735	-0.8515187808674922	2.4109	-1.3171714446175056	0.46782	-0.20917625954276062	1.7507399999999997	1.1111986702655832	-0.7926221616759194	0.5563406702294489
LmxM.08.1140.1_19_0.194297782470961_556-537_0	LmxM.08.1140.1	-3.1084	-6.551784095271795	-7.1277	-11.14249144246382	-6.1578	-9.861045068445849	-5.464633333333334	2.0973919860944767	-9.185106868727154	2.368822033051432
LmxM.08.1140.1_29_0.463921154523055_1314-1333_1	LmxM.08.1140.1	-5.5385	-9.204243689639615	-6.8872	-10.83939285124279	-8.2012	-11.502454790556838	-6.875633333333333	1.3313876833339466	-10.515363777146414	1.1828734914349908
LmxM.08.1140.1_34_0.165786694825766_474-455_0	LmxM.08.1140.1	-0.2175	-3.6571540142600867	-0.51586	-3.5430130653416128	0.090342	-0.16061921856891936	-0.21433933333333333	0.30311335925909527	-2.4535954327235396	1.9865955748627206
LmxM.08.1140.1_38_0.176698345652939_499-518_1	LmxM.08.1140.1	0.84192	-0.2806307847835289	2.5267	-1.6910986377515553	1.6937	-0.5983236649606909	1.6874399999999998	0.8424074446489657	-0.8566843624985916	0.739876732022478
LmxM.08.1140.1_43_0.140795494544175_390-409_1	LmxM.08.1140.1	-0.34303	-3.7283161679428405	-0.18901	-3.1127742170418427	-1.3618	-4.591509858295838	-0.63128	0.6373187137531738	-3.810866747760174	0.7428160760577613
LmxM.08.1140.1_43_0.140795494544175_393-412_1	LmxM.08.1140.1	-0.95779	-4.185946761385635	-2.3149	-5.157811197184375	-0.23363	-3.269776556736567	-1.1687733333333334	1.056554153100225	-4.204511505102192	0.9441542184223228
LmxM.08.1150.1_14_0.202911208151383_690-709_1	LmxM.08.1150.1	-0.090538	-3.4460694129779026	1.5533	-0.7082290801938226	0.61732	-0.26158493715966064	0.6933606666666666	0.8245528969091876	-1.4719611434437956	1.7241520647868886
LmxM.08.1150.1_19_0.196506550218341_678-659_0	LmxM.08.1150.1	0.21699	-0.15873371319027488	0.32934	-0.23588998176776213	2.3851	-0.9428866559441932	0.9771433333333333	1.2206195607286217	-0.4458367836340767	0.4321830678287011
LmxM.08.1150.1_19_0.199417758369723_678-697_1	LmxM.08.1150.1	-0.74357	-4.065255553621982	1.6919	-0.8000959004044607	0.8479	-0.29906141758801663	0.5987433333333333	1.2367044164364147	-1.7214709572048197	2.0451781252606227
LmxM.08.1150.1_29_0.196506550218341_681-662_0	LmxM.08.1150.1	-1.174	-4.668042606170716	-1.9313	-4.9935052012477765	-2.7237	-6.104027379151671	-1.9429999999999998	0.7749162470873868	-5.255191728856722	0.7529096533497971
LmxM.08.1150.1_29_0.196797671033479_672-691_1	LmxM.08.1150.1	0.057263	-0.16386418436564135	1.2178	-0.5393496877799909	-0.13428	-3.28572722252512	0.380261	0.7316254934069754	-1.3296470315569175	1.7043868768393613
LmxM.08.1150.1_29_0.212518195050946_720-739_1	LmxM.08.1150.1	-0.10518	-3.4329063170754552	0.75381	-0.38539191363786884	-0.76827	-3.9740583782780496	-0.03987999999999999	0.7631382241114646	-2.5974522029971245	1.9347143022048683
LmxM.08.1160.1_14_0.171740827478532_210-229_1	LmxM.08.1160.1	0.1642	-0.18314474712657539	0.069925	-0.2364507492737192	0.15506	-0.19506919225742794	0.12972833333333333	0.051992440876855686	-0.20488822955257416	0.027976643584969763
LmxM.08.1160.1_14_0.171740827478532_211-230_1	LmxM.08.1160.1	-1.1327	-4.432688206100531	0.97463	-0.4639252107597065	0.14132	-0.1853741113086872	-0.005583333333333347	1.0613177536597291	-1.6939958427229749	2.3758629115898606
LmxM.08.1160.1_29_0.0523028883684621_62-81_1	LmxM.08.1160.1	-0.18154	-3.690777237162217	1.1309	-0.45112742667607525	0.028465	-0.15161682348793717	0.32594166666666663	0.7049779881729169	-1.431173829108743	1.9625958120868103
LmxM.08.1160.1_33_0.227166276346604_297-278_0	LmxM.08.1160.1	2.9082	-1.4044161389578516	-1.2721	-4.367657324742483	-0.77474	-4.170354988635772	0.28712	2.2835032334551224	-3.3141428174453686	1.6568114083544678
LmxM.08.1160.1_34_0.159250585480094_207-188_0	LmxM.08.1160.1	-0.073494	-3.43993464904532	0.32452	-0.2546662762540185	0.19674	-0.1900242281649075	0.14925533333333332	0.20321142001701906	-1.2948750511547489	1.8579572539410412
LmxM.08.1160.1_38_0.113192818110851_142-161_1	LmxM.08.1160.1	0.71145	-0.2372157836755654	1.7365	-0.7573523772136668	-0.12822	-3.4623560380701153	0.7732433333333333	0.9338945238266114	-1.485641399653116	1.7315270977617971
LmxM.08.1170.1_29_0.312264860797592_407-426_1	LmxM.08.1170.1	-3.1305	-6.726630684817717	-2.4858	-5.5642220774060185	-1.712	-5.101598140007806	-2.4427666666666665	0.7102284585493132	-5.797483634077181	0.8372519980796309
LmxM.08.1170.1_29_0.375470278404816_490-509_1	LmxM.08.1170.1	3.6622	-3.31471823838004	2.6047	-1.7700872767316436	0.53711	-0.24244587111316826	2.268003333333333	1.5895189086743615	-1.775750462074951	1.5361440129164556
LmxM.08.1170.1_43_0.312264860797592_408-427_1	LmxM.08.1170.1	-5.6212	-9.313642012525422	-6.4059	-9.973784529359252	-7.0565	-11.312412367212369	-6.3612	0.7186933212434911	-10.199946303032348	1.0183970706934826
LmxM.08.1170.1_57_0.0120391271632807_45133_1	LmxM.08.1170.1	-0.064371	-3.2735384392018303	-2.3226	-5.226260176808053	0.072834	-0.1896951053503364	-0.771379	1.3451472953312584	-2.8964979071200734	2.5393634245379966
LmxM.08.1170.1_57_0.495109104589917_654-673_1	LmxM.08.1170.1	1.8774	-0.6262660507262685	-3.0461	-6.07116051019952	-2.9363	-6.248244941270922	-1.3683333333333334	2.8114236008352305	-4.31522383406557	3.1959578954323975
LmxM.08.1170.1_60_0.312264860797592_412-431_1	LmxM.08.1170.1	0.87018	-0.30097970400020135	-2.4079	-5.351957993728046	-1.17	-4.340309213657179	-0.9025733333333333	1.655321687205642	-3.3310823037951423	2.6724519897498182
LmxM.08.1171.1_14_0.227477477477477_306-287_0	LmxM.08.1171.1-LmxM.21.1860.1-LmxM.32.0792.1-LmxM.32.0794.1	-2.9694	-6.35354975434981	-6.0262	-9.495377573842758	-5.1419	-8.589104937381522	-4.7124999999999995	1.5729891385511854	-8.146010755191364	1.6171023012020687
LmxM.08.1171.1_29_0.21021021021021_271-290_1	LmxM.08.1171.1-LmxM.21.1860.1-LmxM.32.0792.1-LmxM.32.0794.1	-5.5257	-9.18732336385484	-2.5003	-5.562243866916835	-4.4545	-7.881447838938763	-4.160166666666666	1.5340258711421175	-7.543671689903479	1.835992888037126
LmxM.08.1171.1_38_0.0232732732732733_28-47_1	LmxM.08.1171.1-LmxM.21.1860.1-LmxM.32.0792.1-LmxM.32.0794.1	-0.84374	-4.125497307026325	-1.5145	-4.425322982295634	-0.58895	-3.8110876708343495	-0.9823966666666667	0.47810035979209775	-4.12063598671877	0.30714651029734114
LmxM.08.1171.1_43_0.0165165165165165_16-35_1	LmxM.08.1171.1-LmxM.21.1860.1-LmxM.32.0792.1-LmxM.32.0794.1	-4.6951	-8.161235039367615	-5.0756	-8.256096631542043	-7.7167	-10.872115944229126	-5.829133333333334	1.6457144355365343	-9.096482538379595	1.5384749508503777
LmxM.08.1171.1_43_0.185435435435435_240-259_1	LmxM.08.1171.1-LmxM.08.1230.1-LmxM.21.1860.1-LmxM.32.0792.1-LmxM.32.0794.1	-1.8328	-5.33119101621633	-1.188	-4.241052167952638	-2.0504	-5.414883620014564	-1.6903999999999997	0.448488305310183	-4.995708934727844	0.6548902501277123
LmxM.08.1171.1_52_0.3003003003003_397-416_1	LmxM.08.1171.1-LmxM.08.1230.1-LmxM.21.1860.1-LmxM.32.0792.1-LmxM.32.0794.1	-2.8154	-6.45989335493213	-3.058	-6.233080930766483	-3.0703	-6.59827342975509	-2.9812333333333334	0.14374749852895993	-6.430415905151235	0.18437212469235936
LmxM.08.1180.1_0_0.0580747812251392_70-89_1	LmxM.08.1180.1	1.6797	-0.5271982490827191	3.6082	-4.704366301910172	0.66327	-0.260997028474015	1.9837233333333335	1.4958194465353543	-1.8308538598223019	2.49209170950604
LmxM.08.1180.1_14_0.361177406523469_447-466_1	LmxM.08.1180.1	1.7369	-0.5389304099879441	0.54693	-0.29571054167513094	-0.30994	-3.6252754234001703	0.6579633333333333	1.0279274279993378	-1.4866387916877484	1.8561018177789212
LmxM.08.1180.1_14_0.365950676213206_457-476_1	LmxM.08.1180.1	-3.0453	-6.508846748423564	-2.4523	-5.433529673048206	-1.1449	-4.389141221797806	-2.214166666666667	0.9723222991032004	-5.443839214423193	1.059890369276213
LmxM.08.1180.1_29_0.0461416070007955_54-73_1	LmxM.08.1180.1	0.54705	-0.2656549874296328	-0.78443	-3.601054285056425	1.2152	-0.4819060456965481	0.32594000000000006	1.0179868654850122	-1.4495384393942021	1.866402008049743
LmxM.08.1180.1_43_0.287191726332538_358-377_1	LmxM.08.1180.1	-1.4424	-4.889994969028099	-1.5256	-4.54668366147587	-0.95698	-4.237047441296066	-1.3083266666666666	0.3071057149148047	-4.557908690600012	0.3266184615908476
LmxM.08.1180.1_43_0.361177406523469_448-467_1	LmxM.08.1180.1	0.21683	-0.17602080489190547	0.99798	-0.43648844040143636	0.32408	-0.2207470045145733	0.5129633333333333	0.4234460010831763	-0.27775208326930506	0.1392768162324812
LmxM.08.1190.1_0_0.0202991452991453_73-92_1	LmxM.08.1190.1	0.16654	-0.17695014955560565	0.11431	-0.23039580925830538	0.99599	-0.3771239853708192	0.42561333333333334	0.4946505328343773	-0.2614899813949101	0.10364616149134334
LmxM.08.1190.1_14_0.223023504273504_831-850_1	LmxM.08.1190.1	0.90627	-0.2528773156652269	-0.36457	-3.444953487549779	0.26655	-0.1719517879534077	0.2694166666666667	0.6354248497921161	-1.2899275303894713	1.8667458028036075
LmxM.08.1190.1_19_0.0379273504273504_138-157_1	LmxM.08.1190.1	-1.7388	-4.959306720590882	-4.178	-7.209892588852563	-1.1698	-4.251318944499594	-2.3622	1.5980574082303802	-5.47350608464768	1.5448592951341278
LmxM.08.1190.1_19_0.0379273504273504_139-158_1	LmxM.08.1190.1	-0.62354	-3.965806826948213	-3.3991	-6.38889940231335	-0.95498	-4.097220975388846	-1.6592066666666667	1.5158775435150864	-4.817309068216804	1.3626223076376909
LmxM.08.1190.1_29_0.0379273504273504_137-156_1	LmxM.08.1190.1	-0.46094	-3.6051741949500538	-2.8848	-5.7249357227576025	-0.82225	-3.9314585046262036	-1.38933	1.3076540519954043	-4.42052280744462	1.1413742387629466
LmxM.08.1190.1_29_0.0584935897435897_222-203_0	LmxM.08.1190.1	-5.4111	-9.071878495815717	-2.1272	-5.170225113223524	-2.2003	-5.553748005551635	-3.2462	1.8752146303823465	-6.598617204863626	2.150474020356078
LmxM.08.1200.1_43_0.38265306122449_230-211_0	LmxM.08.1200.1	0.44241	-0.23383569706535323	-3.1631	-6.060048306995061	-0.98189	-4.111464416735769	-1.2341933333333333	1.81594832498982	-3.468449473598728	2.9658539254064977
LmxM.08.1200.1_52_0.333333333333333_191-210_1	LmxM.08.1200.1	-0.91483	-4.296190533473754	-0.117	-3.056839312016549	1.0392	-0.3485537677369076	0.0024566666666666257	0.9824768351637271	-2.5671945377424037	2.0188543811478334
LmxM.08.1200.1_71_0.363945578231293_203-222_1	LmxM.08.1200.1	-0.8382	-4.097023450781272	-2.0934	-5.003096458758862	-1.1632	-4.331336222299779	-1.3649333333333333	0.6514629792500364	-4.477152043946638	0.47030709576648
LmxM.08.1200.1_81_0.435374149659864_247-266_1	LmxM.08.1200.1	-2.4661	-5.980739322408621	-2.5245	-5.5566649402121016	-3.7812	-7.144298551666069	-2.9239333333333337	0.7429887235573184	-6.22723427142893	0.822018820328334
LmxM.08.1210.1_33_0.240409207161125_285-266_0	LmxM.08.1210.1	-1.9011	-5.323429278480733	-4.5173	-7.616362387494433	-2.7843	-6.091971086303	-3.0675666666666666	1.3309040586508603	-6.343920917426055	1.1670452427626832
LmxM.08.1210.1_33_0.240409207161125_286-267_0	LmxM.08.1210.1	-5.5915	-9.241483270339502	-7.7987	-10.720605063722875	-5.5729	-9.103273381533748	-6.321033333333333	1.2797306643717397	-9.688453905198708	0.8965363929439836
LmxM.08.1210.1_33_0.240409207161125_287-268_0	LmxM.08.1210.1	-0.95627	-4.266454758988931	-7.6337	-10.512914779749037	-6.69	-10.8356968803712	-5.093323333333334	3.6137307778296566	-8.53835547303639	3.7030931468341306
LmxM.08.1210.1_33_0.240409207161125_288-269_0	LmxM.08.1210.1	-4.5841	-8.144237325827756	-6.1248	-9.559574176130521	-7.1875	-11.482956648539803	-5.965466666666667	1.3089932098117747	-9.728922716832693	1.6757896273521815
LmxM.08.1210.1_43_0.310315430520034_357-376_1	LmxM.08.1210.1	-0.44713	-3.924453677841464	0.38592	-0.25251635227297264	-0.80366	-4.100830558036956	-0.28829	0.6104897651066724	-2.7592668627171313	2.1727001155649415
LmxM.08.1210.1_43_0.310315430520034_358-377_1	LmxM.08.1210.1	0.065657	-0.14798357890003222	2.1526	-1.0492747977889048	-0.51114	-3.8177450261115893	0.569039	1.4014002909029954	-1.6716678009335089	1.9124113202009094
LmxM.08.1215.1_14_0.395134779750164_594-613_1	LmxM.08.1215.1	1.519	-0.5575798164524681	-0.91963	-3.7227626730680186	-2.0187	-5.111688869494168	-0.47311	1.8106256944216825	-3.1306771196715517	2.334073969190928
LmxM.08.1215.1_29_0.0381328073635766_52-71_1	LmxM.08.1215.1	-0.95321	-4.31803806745399	-1.6286	-4.5434839956676125	-0.83389	-4.04415753677099	-1.1385666666666667	0.4285543331169729	-4.301893199964198	0.25005443547007405
LmxM.08.1215.1_29_0.434582511505588_654-673_1	LmxM.08.1215.1	0.72932	-0.25756082994450114	-0.66217	-3.560285383851194	-0.30288	-3.5093395114129575	-0.07857666666666668	0.7223538565227803	-2.4423952417362176	1.892293562239106
LmxM.08.1215.1_38_0.0381328073635766_51-70_1	LmxM.08.1215.1	0.68422	-0.28361307941688385	-0.92427	-3.833701036696405	-0.51671	-3.6744017446389847	-0.25225333333333333	0.836219478625877	-2.597238620250758	2.0052409888867784
LmxM.08.1215.1_38_0.0499671268902038_69-88_1	LmxM.08.1215.1	0.26902	-0.19480496572274905	-1.3455	-4.230912116406007	1.2225	-0.46005012636260634	0.048673333333333346	1.2981026500756145	-1.6285890694971208	2.2575767271934692
LmxM.08.1215.1_46_0.113083497698882_168-187_1	LmxM.08.1215.1	0.83711	-0.2365867257430226	-0.48625	-3.592588508843946	-0.24368	-3.679328173683656	0.035726666666666664	0.7045363627473981	-2.5028344694235414	1.9631072485136691
LmxM.08.1218.1_29_0.0378343118069145_54-73_1	LmxM.08.1218.1	0.7213	-0.21757298211453507	1.1159	-0.44102515335571674	0.070022	-0.15168092752644005	0.6357406666666666	0.528162377835958	-0.27009302099889726	0.15165350677942482
LmxM.08.1218.1_29_0.102413568166993_151-170_1	LmxM.08.1218.1	0.996	-0.3827372558101255	-3.0045	-5.827051714941848	-0.40978	-3.3910166983904277	-0.8060933333333334	2.029482263074337	-3.2002685563808004	2.7271649423417315
LmxM.08.1218.1_29_0.139595564253098_210-229_1	LmxM.08.1218.1	0.46838	-0.19771412261049015	0.83749	-0.3695740252454777	0.56777	-0.2355842004282852	0.6245466666666667	0.1909927758668723	-0.26762411609475106	0.09029880220890271
LmxM.08.1218.1_29_0.487932159165036_741-760_1	LmxM.08.1218.1	-0.2684	-3.6074759431301566	-0.77692	-3.703388713364476	0.20746	-0.20001584858623617	-0.2792866666666667	0.49228029183924615	-2.503626835026956	1.9955619503065538
LmxM.08.1218.1_33_0.389432485322896_604-585_0	LmxM.08.1218.1	0.94091	-0.2944006757866715	1.6937	-0.788661289599922	0.74431	-0.2722084682482615	1.1263066666666666	0.5011130471593543	-0.45175681121161837	0.29197875639749576
LmxM.08.1218.1_38_0.0378343118069145_52-71_1	LmxM.08.1218.1	0.51516	-0.2005628413447641	-0.25882	-3.2654694205327175	-0.058094	-3.3671511002784285	0.06608199999999999	0.4016541040895761	-2.2777277873853037	1.799595913196536
LmxM.08.1222.1_52_0.153333333333333_36-55_1	LmxM.08.1222.1	-3.5652	-7.00876120160877	-0.22124	-3.1655185335739633	-3.5423	-6.882043301442793	-2.4429133333333333	1.9240596151193792	-5.685441012208508	2.183236434814464
LmxM.08.1222.1_52_0.183333333333333_45-64_1	LmxM.08.1222.1	0.22799	-0.15325236688847715	1.2128	-0.47523220406101513	1.2176	-0.35470229725265434	0.88613	0.569971012157636	-0.3277289560673822	0.16267582714538856
LmxM.08.1223.1_0_0.068860450944546_116-97_0	LmxM.08.1223.1	-0.99473	-4.317491423133978	-1.4652	-4.411011270904219	-1.0401	-4.196171208283656	-1.1666766666666666	0.2595221467107063	-4.308224634107284	0.10771939547198942
LmxM.08.1223.1_0_0.0694698354661792_119-100_0	LmxM.08.1223.1	0.62447	-0.23937707142519396	0.85541	-0.4035972029789213	0.93608	-0.32512178662472596	0.80532	0.16173111667208634	-0.32269868700961374	0.08213687637528863
LmxM.08.1223.1_43_0.024375380865326_36-55_1	LmxM.08.1223.1	0.12521	-0.1422403014144267	1.0074	-0.3830194341433544	0.063818	-0.1473602850760204	0.39880933333333335	0.5279480979048351	-0.22420667354460047	0.13755970796320258
LmxM.08.1223.1_43_0.130408287629494_206-225_1	LmxM.08.1223.1	1.1841	-0.3437306343756022	0.42119	-0.2604612028050448	-0.34926	-3.660488589281339	0.41867666666666664	0.7666830897009098	-1.4215601421539954	1.9394158638815877
LmxM.08.1223.1_52_0.190127970749543_322-303_0	LmxM.08.1223.1	0.60789	-0.24464919996088258	-0.55206	-3.48724923593645	-2.0188	-5.213838603047065	-0.6543233333333334	1.3163276305818903	-2.981912346314799	2.5228426149772734
LmxM.08.1223.1_57_0.156002437538087_245-264_1	LmxM.08.1223.1	0.67882	-0.23290289740470482	1.4109	-0.5943321470981305	2.9056	-1.7040607343245235	1.6651066666666665	1.134946282488001	-0.8437652596091197	0.7666413786741098
LmxM.08.1225.1_57_0.423988842398884_301-320_1	LmxM.08.1225.1	0.11747	-0.16294322852967036	1.0495	-0.4862242808065752	0.69208	-0.2940822395022103	0.6196833333333334	0.4702137154883228	-0.314416582946152	0.1625969674772191
LmxM.08.1228.1_19_0.0851063829787234_220-201_0	LmxM.08.1228.1	1.0558	-0.31972786020851096	1.4929	-0.6250195291539954	0.27162	-0.19200054335512937	0.9401066666666668	0.6188052360261129	-0.37891597757254525	0.2224944616016175
LmxM.08.1228.1_29_0.10441292356186_258-277_1	LmxM.08.1228.1	0.21139	-0.15466491537070431	3.6649	-4.727264898630918	1.304	-0.4089697982853572	1.7267633333333334	1.7651428998903553	-1.7636332040956597	2.5697280710240538
LmxM.08.1228.1_29_0.147754137115839_381-362_0	LmxM.08.1228.1	-0.3649	-3.725756232745903	1.2315	-0.5216369724933162	0.54508	-0.25115925072295614	0.47056000000000003	0.800804697039172	-1.4995174853207252	1.9327166812278618
LmxM.08.1228.1_29_0.150512214342002_375-394_1	LmxM.08.1228.1	-0.1057	-3.5578537553668017	0.8829	-0.3834898540480086	0.74582	-0.27091975827924075	0.5076733333333333	0.5356004724917011	-1.4040877892313504	1.8660650803972187
LmxM.08.1228.1_43_0.0851063829787234_225-206_0	LmxM.08.1228.1	0.39707	-0.19162153982881117	0.27434	-0.24336778537364862	1.0283	-0.35116461180481545	0.56657	0.40455111901958696	-0.2620513123357584	0.08139596788965062
LmxM.08.1228.1_43_0.236800630417652_598-617_1	LmxM.08.1228.1	1.1718	-0.37881130213645176	-1.6912	-4.57632072289935	-0.62745	-3.7986672544346476	-0.38228333333333336	1.447160070908997	-2.9179330931568166	2.233056387886263
LmxM.08.1230.1_29_0.224899598393574_271-290_1	LmxM.08.1230.1	-0.096054	-3.5362520058944584	0.52937	-0.27574963502140803	-0.31595	-3.654244840706793	0.03912200000000001	0.4385725582295363	-2.4887488272075533	1.9174213532056954
LmxM.08.1230.1_38_0.0248995983935743_28-47_1	LmxM.08.1230.1	0.74293	-0.2489288206965674	-0.97404	-3.926623952128736	-0.68592	-3.9436606406862085	-0.30567666666666665	0.9194755242165685	-2.7064044711705044	2.128253389917064
LmxM.08.1230.1_43_0.0176706827309237_16-35_1	LmxM.08.1230.1	0.46701	-0.20038048738090822	1.164	-0.4842451669138559	-0.24816	-3.580318733645982	0.46094999999999997	0.7060995036820235	-1.421648129313582	1.8748436928390038
LmxM.08.1230.1_57_0.0875502008032129_99-118_1	LmxM.08.1230.1-LmxM.21.1860.1	-1.8137	-5.207481107530186	-2.6143	-5.613237603929247	-2.0434	-5.275646591675452	-2.1571333333333333	0.41223966734574846	-5.365455101044962	0.21727576914808114
LmxM.08_29.0010.1_14_0.358024691358025_314-333_1	LmxM.08_29.0010.1	0.80259	-0.2503181452052325	2.3272	-1.2834532826738476	0.11912	-0.1692725098475079	1.08297	1.1304264814219454	-0.5676813125755293	0.6211998338992495
LmxM.08_29.0010.1_57_0.0471380471380471_53-34_0	LmxM.08_29.0010.1	-0.4171	-3.9207782426546425	1.5768	-0.6358287767483272	1.0952	-0.34374894278124024	0.7516333333333334	1.0404027313177013	-1.6334519873947366	1.9862587207746978
LmxM.08_29.0020.1_0_0.0318674314850223_93-112_1	LmxM.08_29.0020.1	0.20944	-0.15757462582266976	0.61149	-0.2901429860376624	2.0581	-0.7221318628676427	0.9596766666666667	0.972271266176952	-0.38994982490932495	0.29521563693193653
LmxM.08_29.0020.1_34_0.0200764818355641_69-50_0	LmxM.08_29.0020.1	-0.27309	-3.5617838102679342	-6.004	-9.467329156190852	-1.1537	-4.349279549431233	-2.47693	3.086103624588779	-5.792797505296673	3.2065050327213602
LmxM.08_29.0020.1_38_0.050031867431485_150-169_1	LmxM.08_29.0020.1	0.42134	-0.17966007754585378	0.68248	-0.31392354741275574	-0.35091	-3.695012421859178	0.25096999999999997	0.5373482815642011	-1.3961986822725958	1.9919626318832413
LmxM.08_29.0020.1_38_0.0567240280433397_171-190_1	LmxM.08_29.0020.1	-5.1376	-8.815094641414767	-7.3821	-11.463392574672714	-8.5399	-11.943736119481914	-7.019866666666666	1.7298326691715973	-10.740741111856465	1.6848644536292507
LmxM.08_29.0020.1_43_0.0318674314850223_92-111_1	LmxM.08_29.0020.1	0.15513	-0.16262022541047197	0.40496	-0.26792881828266846	0.48667	-0.23214014602771144	0.34891999999999995	0.1727282666502504	-0.22089639657361726	0.05354709478132628
LmxM.08_29.0020.1_43_0.32823454429573_1023-1042_1	LmxM.08_29.0020.1	-4.4345	-7.974938311018675	-2.3813	-5.438276000999476	-0.30424	-3.635405157081455	-2.3733466666666665	2.065141486323233	-5.682873156366536	2.18008206837273
LmxM.08_29.0030.1_38_0.037037037037037_46-65_1	LmxM.08_29.0030.1	-4.5465	-8.064367063750396	-4.7127	-7.840959894982898	-6.2659	-10.045780696029722	-5.175033333333333	0.9483660545028663	-8.650369218254339	1.2136134413373296
LmxM.08_29.0030.1_38_0.037037037037037_47-66_1	LmxM.08_29.0030.1	-3.4258	-6.694403432019424	-4.3863	-7.407957609512435	-1.4526	-4.496321543646993	-3.0882333333333336	1.4956979519051745	-6.199560861726284	1.5175829539247065
LmxM.08_29.0030.1_38_0.037037037037037_48-67_1	LmxM.08_29.0030.1	-0.33086	-3.544897709686556	-0.73243	-3.572282277416065	-0.93274	-4.029570383655678	-0.6653433333333334	0.30649689922303186	-3.715583456919433	0.2722651671778584
LmxM.08_29.0030.1_38_0.037037037037037_49-68_1	LmxM.08_29.0030.1	0.11425	-0.1973666989260885	-4.673	-7.722633155945069	-2.0001	-5.0578361004253685	-2.1862833333333334	2.3990495651055928	-4.325945318432176	3.8156463279317054
LmxM.08_29.0030.1_38_0.163817663817664_233-214_0	LmxM.08_29.0030.1	-1.1228	-4.572402408329365	0.13341	-0.21720397250922843	-2.2487	-5.521978745925506	-1.0793633333333332	1.1916488874804245	-3.4371950422547	2.828724212814156
LmxM.08_29.0030.1_43_0.243589743589744_346-327_0	LmxM.08_29.0030.1	-5.2564	-8.972653413232825	-0.67068	-3.787348490567882	-7.7006	-12.151520993262306	-4.54256	3.5689101222642186	-8.303840965687671	4.222005208571027
LmxM.08_29.0040.1_0_0.0185185185185185_45228_1	LmxM.08_29.0040.1	-0.50287	-3.961620010092166	1.3241	-0.5359361188033146	0.6673	-0.24868882608375653	0.49617666666666665	0.9254281396377211	-1.5820816516597456	2.0657395409954575
LmxM.08_29.0040.1_0_0.0185185185185185_45260_1	LmxM.08_29.0040.1	1.3606	-0.37117788814147523	0.51671	-0.28380626394660213	2.2396	-0.8323825903457497	1.3723033333333332	0.8615046221775791	-0.495788914144609	0.29475401154617265
LmxM.08_29.0040.1_0_0.0185185185185185_45291_1	LmxM.08_29.0040.1	1.0566	-0.2964899450197523	1.8272	-0.782295288959919	1.7094	-0.5713194463757385	1.5310666666666666	0.4151001967396948	-0.5500348934518032	0.2436010718266337
LmxM.08_29.0040.1_0_0.0219907407407407_15-34_1	LmxM.08_29.0040.1	-0.08865	-3.513847885666119	-0.26793	-3.219323708693864	-0.06111	-3.3378273203225186	-0.13923	0.11230485474813634	-3.3569996382275007	0.14819516198473975
LmxM.08_29.0040.1_14_0.0185185185185185_45070_1	LmxM.08_29.0040.1	0.27622	-0.16582114668192194	2.4434	-1.4356471977245904	0.69756	-0.2509532203531145	1.13906	1.149068742765201	-0.6174738549198756	0.7098363062348039
LmxM.08_29.0040.1_43_0.178240740740741_151-170_1	LmxM.08_29.0040.1	2.0026	-0.6201772300016727	-0.41779	-3.502145481195033	0.36818	-0.1959447884619544	0.6509966666666667	1.2347310995651375	-1.43942249988622	1.7989199160408245
LmxM.08_29.0050.1_14_0.0361565131253096_64-83_1	LmxM.08_29.0050.1	0.069492	-0.13612338068845695	2.485	-1.3719786216925882	1.1493	-0.3438404882947125	1.2345973333333333	1.210010930042094	-0.6173141635585858	0.6617593463458545
LmxM.08_29.0050.1_14_0.201089648340763_402-421_1	LmxM.08_29.0050.1	0.32969	-0.18506244891842374	-0.73653	-3.7554149035893962	-0.4303	-3.698772925894234	-0.27904666666666667	0.5489667114072887	-2.5464167594673515	2.045188918748169
LmxM.08_29.0050.1_29_0.156017830609212_322-303_0	LmxM.08_29.0050.1	-1.0594	-4.443791328260415	3.5081	-4.169342270349549	-0.59053	-3.7653466311944874	0.6193900000000002	2.5126567348724738	-4.126160076601484	0.3412774943310667
LmxM.08_29.0050.1_29_0.161961367013373_331-312_0	LmxM.08_29.0050.1	-0.24823	-3.547560597750665	-0.23588	-3.1803514340199137	-0.39793	-3.610856147098168	-0.29401333333333335	0.09020607425962696	-3.446256059622916	0.23244469036655788
LmxM.08_29.0050.1_29_0.188707280832095_388-369_0	LmxM.08_29.0050.1	-0.44103	-3.784880575482705	-3.369	-6.365633491783196	-0.6827	-3.9420853673956797	-1.4975766666666666	1.6251984699209305	-4.697533144887193	1.4467540952546234
LmxM.08_29.0050.1_34_0.161961367013373_332-313_0	LmxM.08_29.0050.1	0.18946	-0.1698404259246359	-0.15881	-3.0327900677792887	-0.13081	-3.3467381573255146	-0.033386666666666676	0.1934980042102071	-2.18312288367648	1.7506057642287456
LmxM.08_29.0060.1_29_0.10159529806885_114-133_1	LmxM.08_29.0060.1	0.6187	-0.24300919315402542	1.1913	-0.5117503150253612	-0.58041	-3.8078310899931287	0.4098633333333333	0.9041286667467929	-1.5208635327241717	1.9851249088273315
LmxM.08_29.0060.1_29_0.10159529806885_118-137_1	LmxM.08_29.0060.1	0.061606	-0.15349304443876954	-1.1395	-4.071548566160676	0.32251	-0.20626056525158115	-0.2517946666666666	0.7797648962510004	-1.4771007252836752	2.247012639503098
LmxM.08_29.0060.1_43_0.10159529806885_110-129_1	LmxM.08_29.0060.1	-0.48976	-3.8356771060032537	-2.4457	-5.408435467137284	-0.088927	-3.3258865048008914	-1.008129	1.2610014109837469	-4.189999692647143	1.0855463678197301
LmxM.08_29.0060.1_43_0.26112510495382_314-295_0	LmxM.08_29.0060.1	0.63353	-0.23663772022332172	0.2257	-0.2482603635494861	-0.34674	-3.564648771396556	0.17083000000000004	0.4924330978924955	-1.3498489517231214	1.9180817116010935
LmxM.08_29.0060.1_57_0.45424013434089_538-557_1	LmxM.08_29.0060.1	1.1056	-0.36287946759335443	-2.7112	-5.65850149360208	-1.8813	-5.117436765669901	-1.1622999999999999	2.0074140853346627	-3.7129392422884457	2.913822769228711
LmxM.08_29.0070.1_43_0.0954248366013072_63-82_1	LmxM.08_29.0070.1	-0.31095	-3.598151125263924	-0.47503	-3.3475456290666323	-0.52977	-3.7253554602653516	-0.4385833333333333	0.11387193567044221	-3.5570174048653027	0.19223437349489597
LmxM.08_29.0070.1_52_0.0797385620915033_50-69_1	LmxM.08_29.0070.1	1.243	-0.3563635782718628	0.047067	-0.19611005490216313	-0.17031	-3.4845983810457106	0.37325233333333335	0.7610249291490612	-1.3456906714065788	1.8540806187173708
LmxM.08_29.0080.1_19_0.168_70-51_0	LmxM.08_29.0080.1	-3.3805	-6.801319785273486	-7.8181	-10.74500858730596	-4.8064	-8.180526695669474	-5.335000000000001	2.265532367899431	-8.575618356082973	2.001310422427092
LmxM.08_29.0080.1_33_0.32_126-107_0	LmxM.08_29.0080.1	-7.3368	-11.735286120918023	-3.4383	-6.544897709686556	-8.5202	-11.917994650135883	-6.431766666666667	2.6590864791001696	-10.066059493580154	3.050783642431367
LmxM.08_29.0090.1_0_0.119429590017825_64-83_1	LmxM.08_29.0090.1	-3.1176	-6.617268567426641	-2.204	-5.2733012903493375	-1.3714	-4.708170154612546	-2.231	0.8734130523412161	-5.532913337462841	0.9806696684955503
LmxM.08_29.0100.1_0_0.0173805090006207_21-40_1	LmxM.08_29.0100.1	-1.1718	-4.604507198824711	-5.0071	-8.169601873942081	-5.3301	-8.83465579891301	-3.8363333333333336	2.3131981461460094	-7.202921623893268	2.2747290660830526
LmxM.08_29.0100.1_14_0.223463687150838_364-345_0	LmxM.08_29.0100.1	-2.7564	-6.126328519437459	-2.0494	-4.9839316313723465	-1.2496	-4.45776770845174	-2.0184666666666664	0.7538761259871103	-5.189342619753849	0.8530351989221953
LmxM.08_29.0100.1_29_0.127250155183116_198-217_1	LmxM.08_29.0100.1	-6.3237	-10.188434009557742	-7.4742	-11.579569297074809	-4.5381	-8.013898134962412	-6.111999999999999	1.4794537742018166	-9.927300480531654	1.7971215176125976
LmxM.08_29.0100.1_29_0.127250155183116_199-218_1	LmxM.08_29.0100.1	-8.5042	-11.847451140161478	-6.2763	-9.750913450658182	-2.9501	-6.338294174154241	-5.9102	2.795090089782439	-9.312219588324632	2.7806549314259335
LmxM.08_29.0100.1_29_0.140285536933582_222-241_1	LmxM.08_29.0100.1	0.1805	-0.14694490541217467	2.4598	-1.374856716573892	0.53711	-0.2070430588362732	1.0591366666666666	1.226044861753979	-0.5762815602741134	0.6922388729374122
LmxM.08_29.0100.1_38_0.0173805090006207_24-43_1	LmxM.08_29.0100.1	-3.6312	-7.012873010380353	-3.6207	-6.567160287944342	-4.4448	-7.766127642714347	-3.8989	0.4727924174518876	-7.115386980346347	0.6060218766510722
LmxM.08_29.0110.1_0_0.0369588173178458_322-303_0	LmxM.08_29.0110.1	1.971	-0.685243157902379	4.4525	-13.415285464080556	2.4459	-1.1193191759931045	2.956466666666666	1.3171823348850882	-5.0732825993253465	7.22764583692771
LmxM.08_29.0110.1_14_0.302827642848762_2576-2595_1	LmxM.08_29.0110.1	0.098466	-0.16107081629183667	1.3885	-0.6090220198167191	1.4819	-0.4821881522726997	0.9896220000000001	0.773175369662019	-0.4174269961270851	0.2308908306837566
LmxM.08_29.0110.1_19_0.0369588173178458_320-301_0	LmxM.08_29.0110.1	2.4248	-0.8752722011850467	2.4749	-1.4045689057319686	2.8313	-1.3972922877166165	2.577	0.22165033273153478	-1.225711131544544	0.3035108239026522
LmxM.08_29.0110.1_19_0.0369588173178458_321-302_0	LmxM.08_29.0110.1	2.3574	-0.8941851675331601	3.0613	-2.9520875501346207	2.7827	-1.4909386273899146	2.7338	0.3544886599032471	-1.779070448352565	1.0587754784502859
LmxM.08_29.0110.1_29_0.0254605185967382_210-229_1	LmxM.08_29.0110.1	1.3266	-0.42807859569279405	1.2394	-0.5624718196980466	0.18711	-0.20930968937423095	0.9177033333333333	0.63421283811772	-0.39995336825502387	0.17825303331930614
LmxM.08_29.0110.1_29_0.0666432007509093_561-580_1	LmxM.08_29.0110.1	1.1839	-0.3560496341668791	2.7627	-1.9620640018612896	2.3116	-0.990363314418947	2.086066666666667	0.813204355210505	-1.1028256501490385	0.8088920632745881
LmxM.08_29.0110.1_29_0.0694591106417928_585-604_1	LmxM.08_29.0110.1	0.77955	-0.24721544868986164	2.4098	-1.3874455616681267	0.91112	-0.30151301431242483	1.3668233333333335	0.9056367437517835	-0.6453913415568043	0.64321101171925
LmxM.08_29.0110.1_29_0.0722750205326763_609-628_1	LmxM.08_29.0110.1	1.2179	-0.33378696349643494	1.4372	-0.5628553729442416	1.0347	-0.3324420829659764	1.2299333333333333	0.20151963510619345	-0.40969480646888434	0.13264264592580907
LmxM.08_29.0110.1_29_0.0750909304235598_633-652_1	LmxM.08_29.0110.1	0.28351	-0.17822285526277631	1.5819	-0.7060857381500858	1.6685	-0.572971020680846	1.17797	0.7758343307046938	-0.4857598713645694	0.2745253070416729
LmxM.08_29.0110.1_29_0.0779068403144433_657-676_1	LmxM.08_29.0110.1	0.59076	-0.2200410624837443	2.5811	-1.6675338006778548	0.3975	-0.21092850878007413	1.1897866666666668	1.2087811838928226	-0.6995011239805579	0.8383532710164915
LmxM.08_29.0110.1_29_0.134225038132113_1137-1156_1	LmxM.08_29.0110.1	1.4733	-0.4444567069454227	2.1525	-1.145570212839048	0.92459	-0.32225093402173643	1.5167966666666668	0.6151095122279717	-0.6374259512687357	0.4442876384270637
LmxM.08_29.0110.1_29_0.461926551683679_3930-3949_1	LmxM.08_29.0110.1	2.6825	-1.3049290944082643	3.4039	-3.9348523568007736	3.0379	-2.06177594511508	3.0414333333333334	0.360712979158407	-2.4338524654413725	1.353866608736587
LmxM.08_29.0120.1_14_0.357509157509158_972-991_1	LmxM.08_29.0120.1	0.011375	-0.14263840222670282	-0.11518	-3.0397730018862195	-0.12614	-3.406537224200174	-0.07664833333333333	0.07642716014829633	-2.1963162094376987	1.7879662750078966
LmxM.08_29.0120.1_34_0.18021978021978_498-479_0	LmxM.08_29.0120.1	-0.3368	-3.7839263857661805	0.33133	-0.24225814596841247	2.7073	-1.3556416089379677	0.90061	1.5999049944606087	-1.7939420468908536	1.8110587885627356
LmxM.08_29.0120.1_43_0.34981684981685_951-970_1	LmxM.08_29.0120.1	0.84567	-0.26177519421590667	1.6659	-0.6792935192553118	0.66832	-0.2590966106908199	1.0599633333333334	0.5321960997915461	-0.40005510805401273	0.24183126642370817
LmxM.08_29.0120.1_49_0.162637362637363_454-435_0	LmxM.08_29.0120.1	-0.69359	-4.165220837164335	0.52495	-0.2802628111248658	-0.86581	-4.163616922701775	-0.3448166666666667	0.7581460762500413	-2.869700190330325	2.2425186952967033
LmxM.08_29.0120.1_52_0.21025641025641_567-586_1	LmxM.08_29.0120.1	-3.9407	-7.465798120240213	-1.5065	-4.506451034949284	-1.7526	-5.089807682523628	-2.3999333333333337	1.340004754966688	-5.687352279237708	1.56755492777817
LmxM.08_29.0120.1_57_0.443956043956044_1219-1200_0	LmxM.08_29.0120.1	-6.0667	-9.848621209196327	-6.7798	-10.704193295697962	-3.0632	-6.367180873271544	-5.303233333333333	1.9724198091008245	-8.973331792721945	2.297176062041026
LmxM.08_29.0130.1_14_0.344150641025641_852-871_1	LmxM.08_29.0130.1	-0.029521	-3.411011270904219	3.1196	-2.865742253910566	0.81025	-0.2901782679069687	1.3001096666666667	1.6307092438354343	-2.1889772642405845	1.6668556615920487
LmxM.08_29.0130.1_19_0.144230769230769_366-347_0	LmxM.08_29.0130.1	1.4806	-0.45260742571253326	0.54368	-0.3048239458001836	0.84755	-0.30364822919879325	0.9572766666666667	0.4780007611221275	-0.35369320023717005	0.08566424912660439
LmxM.08_29.0130.1_29_0.00761217948717949_45291_1	LmxM.08_29.0130.1	-0.5409	-3.8303725450164094	0.64801	-0.34780081069622515	0.52088	-0.2562506695914406	0.20933	0.652820265387036	-1.4781413417680251	2.0376062137310984
LmxM.08_29.0130.1_29_0.0641025641025641_153-172_1	LmxM.08_29.0130.1	0.7594	-0.2672341386317362	-0.69147	-3.6285548847854203	-0.029247	-3.3072728667949547	0.012894333333333313	0.7263524338820194	-2.4010206300707035	1.8548825103107127
LmxM.08_29.0130.1_29_0.344150641025641_851-870_1	LmxM.08_29.0130.1	-0.23286	-3.6658619655906084	0.47177	-0.276588227383214	1.0803	-0.3637517182029343	0.43973666666666666	0.6571658065004092	-1.435400637058919	1.9321277577037919
LmxM.08_29.0130.1_43_0.00761217948717949_45165_1	LmxM.08_29.0130.1	1.5188	-0.4809593768702356	1.601	-0.726254968249655	2.0562	-0.7982130958220625	1.7253333333333334	0.28947154149127224	-0.6684758136473176	0.1663319078743215
LmxM.08_29.0140.1_29_0.0631163708086785_57-76_1	LmxM.08_29.0140.1	-2.5531	-5.991163200603422	-3.838	-6.928085793908443	-2.06	-5.370041945187689	-2.8170333333333333	0.9179142679647884	-6.096430313233185	0.7843379580163138
LmxM.08_29.0140.1_43_0.249506903353057_250-269_1	LmxM.08_29.0140.1	0.66969	-0.2728358247118942	-1.619	-4.410213506765915	-0.26623	-3.365841696492115	-0.40518000000000004	1.1506545119626481	-2.6829636759899747	2.151561134189165
LmxM.08_29.0140.1_43_0.361932938856016_363-382_1	LmxM.08_29.0140.1	0.92352	-0.2663836116662685	1.3209	-0.5171083593063382	-0.088593	-3.4551071359302696	0.7186089999999999	0.7267454972017371	-1.4128663689676255	1.7730697215430986
LmxM.08_29.0140.1_52_0.0631163708086785_54-73_1	LmxM.08_29.0140.1	-1.5343	-4.99847731787156	0.21485	-0.22158786233686192	-1.1039	-4.420526321299024	-0.8077833333333334	0.9113974110306291	-3.2135305005024812	2.607162710911017
LmxM.08_29.0140.1_52_0.249506903353057_247-266_1	LmxM.08_29.0140.1	0.7942	-0.26082415973912143	-0.9823	-4.004160956375142	0.17956	-0.1853741113086872	-0.0028466666666666454	0.9021874564265085	-1.4834530758076505	2.183323004463227
LmxM.08_29.0140.1_52_0.326429980276134_324-343_1	LmxM.08_29.0140.1	-1.7149	-5.089169115395464	-1.1937	-4.1365689601293605	-2.7341	-5.994930630321604	-1.8808999999999998	0.783501780470217	-5.073556235282143	0.9292792076814163
LmxM.08_29.0150.1_19_0.063973063973064_130-149_1	LmxM.08_29.0150.1	-1.8971	-5.249177428640425	-2.1289	-5.0704331864872945	-3.2757	-6.549349851093233	-2.4339	0.7381756159614054	-5.62298682207365	0.8072166513250798
LmxM.08_29.0150.1_29_0.063973063973064_129-148_1	LmxM.08_29.0150.1	-3.7475	-7.210084827152703	-2.7789	-5.821574723479018	-2.3407	-5.603033879667383	-2.9557	0.7198716830102432	-6.211564476766369	0.871620440733931
LmxM.08_29.0150.1_29_0.332371332371332_681-700_1	LmxM.08_29.0150.1	0.85693	-0.28566918722853984	1.4432	-0.6337678826868238	0.99206	-0.33775621131785166	1.0973966666666668	0.3070016094963239	-0.41906442707773844	0.18775368147517643
LmxM.08_29.0150.1_38_0.0928330928330928_189-208_1	LmxM.08_29.0150.1	-2.2002	-5.561221717965718	-3.3822	-6.3822652008106	-0.37367	-3.6350824827087083	-1.9853566666666664	1.5157280209962913	-5.1928564671616755	1.4101499708043
LmxM.08_29.0150.1_43_0.063973063973064_126-145_1	LmxM.08_29.0150.1	-8.5361	-11.889580947672815	-2.4078	-5.503012107128995	-5.9213	-9.579525143528741	-5.621733333333332	3.0751130651300174	-8.990706066110183	3.233743390901687
LmxM.08_29.0150.1_46_0.180856180856181_369-388_1	LmxM.08_29.0150.1	-1.0139	-4.570584353350205	-2.3056	-5.3966578011988595	-1.536	-4.981468370515041	-1.6185	0.6497898968128083	-4.982903508354703	0.41303859386939246
LmxM.08_29.0160.1_29_0.101754385964912_180-161_0	LmxM.08_29.0160.1	0.49166	-0.18959638314536276	0.72652	-0.31706539998100003	-0.19628	-3.5608641368545686	0.34063333333333334	0.47957976451611606	-1.355841973326977	1.9106685070412361
LmxM.08_29.0160.1_29_0.128654970760234_217-236_1	LmxM.08_29.0160.1	0.36892	-0.1698566553836847	1.3568	-0.5297369931369171	0.42027	-0.2064936040686305	0.7153299999999999	0.5561223123558342	-0.3020290841964108	0.19804983046642402
LmxM.08_29.0160.1_33_0.286549707602339_483-502_1	LmxM.08_29.0160.1	0.10419	-0.15892698498697463	0.087566	-0.22104965687598252	1.2538	-0.40929547346023015	0.481852	0.6685782492513498	-0.2630907051077291	0.1303713247129663
LmxM.08_29.0160.1_33_0.366666666666667_634-615_0	LmxM.08_29.0160.1	0.63409	-0.22954980363453276	-1.2406	-4.19242085933772	-0.27674	-3.561460154620836	-0.2944166666666666	0.9374699981510519	-2.6611436058643627	2.129322466656025
LmxM.08_29.0160.1_38_0.0111111111111111_16-35_1	LmxM.08_29.0160.1	-0.45268	-3.9482854511274903	0.95589	-0.3949589797046116	-0.30493	-3.6582464685307405	0.06609333333333332	0.7741195622339829	-2.6671636331209476	1.9731234485230715
LmxM.08_29.0160.1_43_0.128654970760234_213-232_1	LmxM.08_29.0160.1	-0.13713	-3.51633846233403	0.72862	-0.333659691366961	0.075359	-0.1713505472003157	0.222283	0.45118816690711205	-1.3404495669671022	1.8861217957241942
LmxM.08_29.0170.1_71_0.495169082125604_194-213_1	LmxM.08_29.0170.1	-1.6764	-5.0799171161004555	-0.66217	-3.560285383851194	-0.84662	-4.016506164880746	-1.06173	0.5402498100878889	-4.218902888277465	0.7797714252561573
LmxM.08_29.0170.1_71_0.495169082125604_195-214_1	LmxM.08_29.0170.1	0.64229	-0.2265758042469522	-0.54301	-3.5457567124156486	0.67914	-0.26350595562859014	0.25947333333333333	0.6952151507507106	-1.3452794907637304	1.9057586314318447
LmxM.08_29.0180.1_33_0.262569832402235_430-411_0	LmxM.08_29.0180.1	1.2108	-0.3047526629670837	1.9614	-0.8336676108910683	-0.51869	-3.917308309257023	0.8845033333333334	1.271834791957404	-1.6852428610383916	1.951031747405187
LmxM.08_29.0180.1_43_0.140285536933582_222-241_1	LmxM.08_29.0180.1	0.062489	-0.15937805322847012	3.0041	-2.471280668710996	0.99606	-0.3497115168968872	1.3542163333333335	1.5031552774614916	-0.9934567462787846	1.283366419278882
LmxM.08_29.0180.1_43_0.262569832402235_429-410_0	LmxM.08_29.0180.1	0.47159	-0.18890551679883427	2.8705	-2.0450681957306514	0.42921	-0.20529551953454458	1.2570999999999999	1.3974060562699733	-0.8130897440213435	1.0669561083542598
LmxM.08_29.0180.1_57_0.063935443823712_95-114_1	LmxM.08_29.0180.1	-3.6335	-7.202946502722516	-4.3579	-7.516962604653048	-4.0711	-7.540701010479399	-4.020833333333333	0.3648066519861353	-7.420203372618321	0.1885239735829006
LmxM.08_29.0180.1_57_0.262569832402235_431-412_0	LmxM.08_29.0180.1	1.143	-0.3287048156576582	0.71846	-0.3254471490712869	0.39366	-0.20884273894361094	0.7517066666666667	0.3757746858602018	-0.28766490122418537	0.06828142535006057
LmxM.08_29.0180.1_57_0.262569832402235_432-413_0	LmxM.08_29.0180.1	0.43417	-0.17810859221448963	-0.27271	-3.4005831732096348	-0.78438	-4.21909530554665	-0.20763999999999996	0.6118754810416903	-2.5992623569902578	2.1363472779985067
LmxM.08_29.0190.1_14_0.388562091503268_1186-1205_1	LmxM.08_29.0190.1	0.5996	-0.24048449623219745	1.3744	-0.6189138000613115	1.4468	-0.4920765059371495	1.1402666666666668	0.46962833531776316	-0.4504916007435528	0.1926114294482996
LmxM.08_29.0190.1_14_0.389542483660131_1189-1208_1	LmxM.08_29.0190.1	0.65729	-0.23410717025185437	0.61728	-0.3087320659116349	0.95655	-0.32772674307461425	0.7437066666666667	0.18541012225154624	-0.2901886597460345	0.049487872636089635
LmxM.08_29.0190.1_29_0.164052287581699_496-515_1	LmxM.08_29.0190.1	-1.1019	-4.533927357237456	-1.4097	-4.387600316571993	-1.477	-4.793496801741169	-1.3295333333333332	0.19998755794632153	-4.571674825183539	0.2055642057130284
LmxM.08_29.0190.1_29_0.164052287581699_497-516_1	LmxM.08_29.0190.1	0.25841	-0.1712530723061539	-0.21325	-3.222282780679633	-0.18085	-3.452072477524263	-0.04523000000000001	0.2634584923664447	-2.28186944350335	1.8314548659380612
LmxM.08_29.0190.1_29_0.179738562091503_547-566_1	LmxM.08_29.0190.1	0.87456	-0.27950963397120915	1.314	-0.5529371452842073	-0.23363	-3.471800779408941	0.6516433333333332	0.79753277953532	-1.4347491862214525	1.7694278866250719
LmxM.08_29.0190.1_29_0.357843137254902_1103-1084_0	LmxM.08_29.0190.1	1.8175	-0.6307267261838954	-0.36505	-3.2339086504648336	0.84338	-0.30803532408283185	0.7652766666666665	1.0933692073738557	-1.3908902335771869	1.6042350510407672
LmxM.08_29.0200.1_0_0.150823827629911_721-702_0	LmxM.08_29.0200.1	-0.076115	-3.326798187898762	0.12645	-0.2356861203404131	-0.30378	-3.4653008831889722	-0.08448166666666666	0.21523699509687766	-2.3425950638093824	1.8259503611004353
LmxM.08_29.0200.1_29_0.161808196028728_762-781_1	LmxM.08_29.0200.1	-1.866	-5.127639281349727	-2.2573	-5.1785608003789285	-4.7327	-8.084550384867523	-2.9520000000000004	1.554492936619527	-6.130250155532059	1.6926651441027973
LmxM.08_29.0200.1_29_0.19476130122518_915-934_1	LmxM.08_29.0200.1	-0.47703	-3.7355812712956658	-1.9624	-4.859645382213366	0.68002	-0.2884857107070472	-0.5864699999999999	1.3246051107028085	-2.961237454738693	2.3819280940619207
LmxM.08_29.0200.1_33_0.103295310519645_498-479_0	LmxM.08_29.0200.1	-2.6685	-5.983566438346504	-7.6482	-10.531158725596692	-4.213	-7.542125443333258	-4.843233333333334	2.548970098556147	-8.018950202425485	2.310989028733557
LmxM.08_29.0200.1_33_0.150823827629911_722-703_0	LmxM.08_29.0200.1	0.66062	-0.2365357330651454	0.049681	-0.20016500786301136	0.51705	-0.2277916994535889	0.409117	0.3194507235819008	-0.22149748012724854	0.018984738887547127
LmxM.08_29.0200.1_33_0.150823827629911_723-704_0	LmxM.08_29.0200.1	1.1838	-0.3462777337597443	-0.12224	-3.102948589539469	2.9406	-1.9005512754903073	1.3340533333333333	1.5369382760974277	-1.7832591995965068	1.3820733066943076
LmxM.08_29.0210.1_0_0.169154228855721_129-148_1	LmxM.08_29.0210.1	-0.60028	-4.1303149128459635	0.48183	-0.25550992134168654	0.65682	-0.23185210042375085	0.17945666666666663	0.680916534557161	-1.539225644870467	2.2439803071965656
LmxM.08_29.0210.1_14_0.169154228855721_128-147_1	LmxM.08_29.0210.1	-0.5181	-4.087157022317332	0.51667	-0.2695452425873274	-0.22346	-3.6212930712534233	-0.07496333333333334	0.5331282052502319	-2.659331778719361	2.0826826622012478
LmxM.08_29.0210.1_19_0.0161691542288557_45197_1	LmxM.08_29.0210.1	-0.28209	-3.7656998001169093	0.69182	-0.30423596773149797	-0.83777	-4.21630364977563	-0.14268	0.7742659446856746	-2.762079805874679	2.14044579629002
LmxM.08_29.0210.1_29_0.176616915422886_138-157_1	LmxM.08_29.0210.1	0.11531	-0.1632824596537406	-0.66402	-3.5854011466911526	-1.0766	-4.280629032305592	-0.54177	0.605286014128858	-2.676437546216828	2.2040410205058394
LmxM.08_29.0210.1_38_0.0199004975124378_45291_1	LmxM.08_29.0210.1	-0.017658	-3.5464813672421824	0.16155	-0.20403195321560239	-0.053956	-3.5117400302409996	0.029978666666666664	0.11538044902553177	-2.420751116899595	1.9198136961973813
LmxM.08_29.0210.1_52_0.217661691542289_170-189_1	LmxM.08_29.0210.1	-0.71194	-4.1165105570489615	0.64724	-0.3375556663404931	-0.013434	-3.2735384392018303	-0.02604466666666666	0.6796777470134898	-2.5758682208637613	1.9837295220541733
LmxM.08_29.0220.1_0_0.0681740322028092_195-214_1	LmxM.08_29.0220.1	1.7393	-0.5230874775896032	1.4311	-0.5894179235635274	0.044488	-0.15623961014794188	1.0716293333333333	0.9027797621686772	-0.4229150037670242	0.2333168579147128
LmxM.08_29.0220.1_0_0.0681740322028092_196-215_1	LmxM.08_29.0220.1	-0.78186	-4.1884697831953766	1.5103	-0.6776080089779886	0.62317	-0.25985647742707385	0.45053666666666664	1.1557902349619213	-1.7086447565334797	2.157725239151707
LmxM.08_29.0220.1_0_0.174032202809181_505-524_1	LmxM.08_29.0220.1	1.542	-0.48154341827921615	0.85119	-0.411730787509693	0.3619	-0.22824792447928108	0.9183633333333333	0.5929107816807967	-0.37384071008939673	0.13082964216883447
LmxM.08_29.0220.1_14_0.0548132922233642_150-169_1	LmxM.08_29.0220.1	-2.1118	-5.548336793653327	-1.4077	-4.41608431377247	-1.9186	-5.258149065116791	-1.8127000000000002	0.36379982133035754	-5.074190057514195	0.5881153006916979
LmxM.08_29.0220.1_38_0.0157588215142172_39-58_1	LmxM.08_29.0220.1	-6.0051	-9.786655455889935	-7.2427	-10.02166048880213	-3.6967	-6.915665731520411	-5.648166666666666	1.7997444411174977	-8.907993892070825	1.7294032108982462
LmxM.08_29.0220.1_38_0.10003425830764_286-305_1	LmxM.08_29.0220.1	-3.5267	-7.029193454838149	-3.4688	-6.533492946414307	-3.8722	-7.280494448359393	-3.6225666666666663	0.21811855339088723	-6.947726949870616	0.38010578073843143
LmxM.08_29.0230.1_43_0.0709876543209877_38-57_1	LmxM.08_29.0230.1	1.2876	-0.4585228267208495	0.38121	-0.30998347277722993	-0.9041	-3.8756718649977984	0.25490333333333337	1.1012957155248237	-1.5480593881652924	2.0171392779496564
LmxM.08_29.0230.1_43_0.0709876543209877_42-61_1	LmxM.08_29.0230.1	-0.51638	-3.749310018154498	-1.957	-4.873872927170175	-0.98165	-4.186288162403539	-1.1516766666666667	0.735206295289515	-4.26982370257607	0.5669162847699719
LmxM.08_29.0230.1_52_0.0709876543209877_37-56_1	LmxM.08_29.0230.1	2.1106	-0.7808568866863053	0.93454	-0.43122654535280514	0.54284	-0.2593038073852219	1.1959933333333332	0.8159266134483746	-0.4904624131414441	0.2657744714163032
LmxM.08_29.0240.1_43_0.0192069392812887_25-44_1	LmxM.08_29.0240.1	-8.5078	-11.852190458205522	-8.3397	-11.402450405162655	-3.4338	-6.864251860910092	-6.760433333333334	2.882174769741303	-10.039630908092755	2.7591376549191535
LmxM.08_29.0240.1_46_0.13816604708798_216-235_1	LmxM.08_29.0240.1	-2.433	-5.860441444375864	-4.0637	-7.1449722074333675	-1.0665	-4.3011307885740555	-2.5210666666666666	1.5005394907610172	-5.768848146794429	1.4241314907782627
LmxM.08_29.0240.1_57_0.49814126394052_808-789_0	LmxM.08_29.0240.1	-0.59421	-4.156498474463177	-0.022878	-3.108412832567786	-2.5253	-5.941110004250463	-1.0474626666666667	1.311338038570274	-4.402007103760476	1.4322182731376312
LmxM.08_29.0240.1_67_0.4727385377943_759-778_1	LmxM.08_29.0240.1	0.66072	-0.22362476863669545	2.3095	-1.2803311419938135	0.7991	-0.28150729048977585	1.25644	0.9145976048514449	-0.5951544003734283	0.5940858288388675
LmxM.08_29.0240.1_71_0.381660470879802_607-626_1	LmxM.08_29.0240.1	-0.090957	-3.6440726102628003	0.56858	-0.2804730702943304	1.7683	-0.5799197275274083	0.748641	0.9426163698997593	-1.5014884693615131	1.8615631001293769
LmxM.08_29.0250.1_29_0.154166666666667_141-160_1	LmxM.08_29.0250.1-LmxM.08_29.0251.1	0.56089	-0.22961746583083703	-0.010905	-2.96262058958561	0.033647	-0.16810492785621486	0.19454399999999997	0.31804600919206644	-1.120114327757554	1.595953615158886
LmxM.08_29.0250.1_29_0.194791666666667_182-201_1	LmxM.08_29.0250.1-LmxM.08_29.0251.1	-0.31361	-3.604507198824711	-0.94328	-3.843960703405458	0.56862	-0.27024103623046764	-0.22942333333333334	0.7594576674399524	-2.5729029794868787	1.997754618041226
LmxM.08_29.0250.1_43_0.154166666666667_137-156_1	LmxM.08_29.0250.1-LmxM.08_29.0251.1	-0.68464	-4.080234323322502	1.8192	-0.8594804637380171	0.35221	-0.20270307790422412	0.49559	1.2580628182646523	-1.7141392883215811	2.07524538781024
LmxM.08_29.0250.1_43_0.398958333333333_386-367_0	LmxM.08_29.0250.1-LmxM.08_29.0251.1	-0.44876	-3.7726433655172107	1.4476	-0.6467422103728611	-0.38919	-3.6490954612251487	0.20321666666666668	1.0780791049052632	-2.6894936790384065	1.77015287283759
LmxM.08_29.0250.1_43_0.3_291-272_0	LmxM.08_29.0250.1-LmxM.08_29.0251.1	-0.22302	-3.640775720205064	1.4067	-0.5818834707700717	0.85715	-0.30548347902712647	0.6802766666666668	0.8291320471633776	-1.5093808900007541	1.8510084225970231
LmxM.08_29.0250.1_43_0.4_391-372_0	LmxM.08_29.0250.1-LmxM.08_29.0251.1	0.49595	-0.19961816589227627	1.3388	-0.5436543252884283	0.22332	-0.182653439048588	0.6860233333333334	0.5815236982559983	-0.3086419767430975	0.20370334672217408
LmxM.08_29.0250.1_71_0.3_299-280_0	LmxM.08_29.0250.1	-0.20868	-3.764522906434245	2.2123	-1.0511868751755715	-0.062572	-3.505058100336914	0.6470159999999999	1.3575427755352683	-2.7735892939822437	1.4972752137246135
LmxM.08_29.0251.1_52_0.298958333333333_290-271_0	LmxM.08_29.0251.1	-0.28144	-3.8334542182348144	0.7347	-0.3272379553267355	-0.22238	-3.640613772286041	0.07696	0.5703844769977529	-2.6004353152825304	1.9710064782696495
LmxM.08_29.0251.1_57_0.3_299-280_0	LmxM.08_29.0251.1	0.12019	-0.13931365416028216	0.21334	-0.20725956818311886	0.10822	-0.15211370430498855	0.14725	0.05754768718202322	-0.1662289755494632	0.03610529697743115
LmxM.08_29.0260.1_14_0.391498881431767_695-714_1	LmxM.08_29.0260.1	-0.16121	-3.542105276451292	-1.3735	-4.361268119515559	-0.54405	-3.8167891881172125	-0.69292	0.6197043397459792	-3.906720861361354	0.4169205203077101
LmxM.08_29.0260.1_14_0.391498881431767_696-715_1	LmxM.08_29.0260.1	1.7442	-0.5750757625245578	-0.075801	-3.0184571028459493	-0.19681	-3.381287729449386	0.4905296666666667	1.0873949480434113	-2.3249401982732976	1.526247251766257
LmxM.08_29.0260.1_38_0.14821029082774_258-277_1	LmxM.08_29.0260.1	0.19748	-0.14913498313787685	1.4594	-0.5619392759643914	0.31396	-0.18029748649176539	0.6569466666666667	0.6973811093895026	-0.29712391519801123	0.2298655191132227
LmxM.08_29.0260.1_43_0.314317673378076_555-574_1	LmxM.08_29.0260.1	-1.4209	-4.83411249465798	0.91722	-0.4086824988774047	0.59083	-0.2525335389581706	0.029049999999999982	1.266253868661415	-1.8317761774978516	2.601271447854865
LmxM.08_29.0260.1_52_0.154362416107383_284-265_0	LmxM.08_29.0260.1	1.4917	-0.40495280364697955	0.60811	-0.29521477687148445	0.028337	-0.1434508686749145	0.7093823333333334	0.7369191825202634	-0.2812061497311262	0.13131259164414402
LmxM.08_29.0260.1_57_0.14821029082774_254-273_1	LmxM.08_29.0260.1	-0.28779	-3.7714410949435337	0.86744	-0.3656279152845286	1.7313	-0.5780878731484136	0.7703166666666666	1.0130428487647172	-1.571718961125492	1.907974818473931
LmxM.08_29.0280.1_0_0.140921409214092_201-220_1	LmxM.08_29.0280.1	0.31661	-0.1884122433115539	0.21599	-0.2388832636906456	0.26009	-0.20839260840439403	0.26422999999999996	0.05043759312259062	-0.2118960384688645	0.025417247907457436
LmxM.08_29.0280.1_29_0.470189701897019_688-707_1	LmxM.08_29.0280.1	-0.54645	-3.9304243067016333	1.7503	-0.8295339290921461	1.0803	-0.3913591604100133	0.7613833333333334	1.1811206631133557	-1.7171057987345975	1.9292701716606409
LmxM.08_29.0280.1_38_0.0311653116531165_39-58_1	LmxM.08_29.0280.1	0.30655	-0.18908642601014103	-0.30433	-3.213825217554876	-1.4317	-4.6255424918835635	-0.47649333333333327	0.88182108482012	-2.67615137848286	2.2665735095123436
LmxM.08_29.0280.1_43_0.140921409214092_198-217_1	LmxM.08_29.0280.1	-0.45866	-3.8959962049731356	0.94222	-0.4262551517951916	4.0643	-5.687576457439054	1.5159533333333333	2.31541988497407	-3.33660927140246	2.6748945355644795
LmxM.08_29.0280.1_43_0.390921409214092_570-589_1	LmxM.08_29.0280.1	0.62711	-0.2226312071257842	2.1528	-1.0304689314538773	0.61455	-0.23400536182049292	1.1314866666666668	0.8845055862080994	-0.4957018334667181	0.4631568089383559
LmxM.08_29.0280.1_57_0.390921409214092_567-586_1	LmxM.08_29.0280.1	1.8859	-0.6814899444785071	0.48498	-0.32582683135597207	-0.23371	-3.4185349808663994	0.7123900000000001	1.0779485697842917	-1.4752839189002929	1.6922743807915146
LmxM.08_29.0290.1_0_0.157528285465622_177-196_1	LmxM.08_29.0290.1	1.0379	-0.34071292491192673	1.0962	-0.4960183480827843	0.56404	-0.2551827350925207	0.89938	0.29187224808124534	-0.3639713360290772	0.12209079976341294
LmxM.08_29.0290.1_19_0.157528285465622_174-193_1	LmxM.08_29.0290.1	0.24119	-0.16478572847663386	-0.89028	-3.902799148800761	0.31429	-0.19160506367299904	-0.11159999999999998	0.6753464365049985	-1.419729980316798	2.1504427894719322
LmxM.08_29.0290.1_29_0.0635335073977372_68-87_1	LmxM.08_29.0290.1	-0.40694	-3.813276336297184	-0.022351	-2.985290504596359	-0.47133	-3.7236391238125077	-0.30020700000000006	0.24277455710391072	-3.5074019882353498	0.4543776056060501
LmxM.08_29.0290.1_29_0.0635335073977372_69-88_1	LmxM.08_29.0290.1	0.97816	-0.3276362143301261	0.84522	-0.3912267068947044	0.56808	-0.2495461330855325	0.7971533333333333	0.20922285949038488	-0.32280301810345435	0.07096383648062009
LmxM.08_29.0290.1_29_0.165361183637946_183-202_1	LmxM.08_29.0290.1	1.2638	-0.4153818635910453	1.5569	-0.7344166814356218	-0.68896	-3.866909997917637	0.7105799999999999	1.2208648824501425	-1.6722361809814348	1.9073255295854112
LmxM.08_29.0290.1_29_0.379460400348129_426-445_1	LmxM.08_29.0290.1	-0.20899	-3.798466503715491	1.5555	-0.5898738501632996	0.90926	-0.28470227583031865	0.7519233333333334	0.8927050800983118	-1.5576808765697032	1.9465668733856984
LmxM.08_29.0300.1_14_0.118343195266272_130-111_0	LmxM.08_29.0300.1	0.090784	-0.15182517202826887	-0.038403	-3.063457411569139	-0.30887	-3.625667140763665	-0.08549633333333333	0.20394647940656715	-2.280316574787024	1.8646384860378957
LmxM.08_29.0300.1_14_0.282051282051282_281-300_1	LmxM.08_29.0300.1	0.74959	-0.2402629432548712	0.95403	-0.39268436482229846	0.98381	-0.3317337987348244	0.89581	0.1275026603644018	-0.32156036893733136	0.07671829275695749
LmxM.08_29.0300.1_14_0.282051282051282_282-301_1	LmxM.08_29.0300.1	-0.052623	-3.638384338564665	0.72731	-0.3083925855512965	2.6261	-1.1644930340146544	1.1002623333333335	1.3777551705170021	-1.7037566527102053	1.72925278852478
LmxM.08_29.0300.1_19_0.118343195266272_126-107_0	LmxM.08_29.0300.1	0.20442	-0.15961975495457031	-0.57495	-3.586475237936835	-0.57898	-3.919336879662577	-0.31650333333333336	0.4511373401009202	-2.5551439575179944	2.0812499542182423
LmxM.08_29.0300.1_19_0.118343195266272_127-108_0	LmxM.08_29.0300.1	-0.20575	-3.6961900329787145	1.5693	-0.6291862343318936	-0.28743	-3.618472968296801	0.3587066666666667	1.0491997281896965	-2.6479497452024696	1.7487322751503627
LmxM.08_29.0300.1_26_0.289940828402367_301-282_0	LmxM.08_29.0300.1	1.6875	-0.5142001813324368	0.01778	-0.1938145469901421	0.042748	-0.15460067860881796	0.582676	0.9568870902504641	-0.2875384689771323	0.1972715913512031
LmxM.08_29.0320.1_19_0.1_110-91_0	LmxM.08_29.0320.1	1.1291	-0.3311892012327687	-0.079752	-3.107790852561908	1.003	-0.327762956163053	0.684116	0.6645269321615189	-1.2555810033192432	1.6040616973833863
LmxM.08_29.0320.1_19_0.1_111-92_0	LmxM.08_29.0320.1	2.3492	-0.8878176625192212	0.65284	-0.32136735617674317	-0.10686	-3.449233270938362	0.9650599999999999	1.2574452978956978	-1.5528060965447754	1.6665963843182618
LmxM.08_29.0320.1_33_0.277142857142857_294-275_0	LmxM.08_29.0320.1	0.96931	-0.268137287421977	0.30549	-0.23409020168103356	-0.33692	-3.748786279957511	0.31262666666666666	0.6531442430530436	-1.4170045896868404	2.019453933449095
LmxM.08_29.0320.1_43_0.276190476190476_293-274_0	LmxM.08_29.0320.1	0.37268	-0.18091882261620348	-0.014627	-3.0060025397233865	0.75635	-0.2702584353717949	0.3714676666666667	0.3854899297599528	-1.1523932659037948	1.6058941112646017
LmxM.08_29.0320.1_57_0.411428571428571_436-417_0	LmxM.08_29.0320.1	0.62796	-0.2221094404140649	0.94685	-0.38441232225271305	0.75123	-0.2584406840707495	0.7753466666666666	0.16080708390283477	-0.2883208155791758	0.08517730365245887
LmxM.08_29.0320.1_77_0.411428571428571_442-423_0	LmxM.08_29.0320.1	-0.84524	-4.31933357817891	-1.3345	-4.330378132121397	-1.4041	-4.660178495076657	-1.194613333333333	0.30456088805579307	-4.436630068458988	0.1936773601259931
LmxM.08_29.0330.1_43_0.377777777777778_438-457_1	LmxM.08_29.0330.1	-2.305	-5.774774436074794	-1.5777	-4.553781889528876	-1.7799	-5.049689861723729	-1.8875333333333335	0.3754064774791897	-5.126082062442467	0.6140704568110732
LmxM.08_29.0330.1_57_0.377777777777778_432-451_1	LmxM.08_29.0330.1	-1.9985	-5.610627028989613	-0.38312	-3.486311181685205	-1.4589	-4.916763480724317	-1.2801733333333332	0.8223871060111129	-4.671233897133045	1.0832326791096358
LmxM.08_29.0340.1_33_0.319347319347319_414-395_0	LmxM.08_29.0340.1	-0.61334	-4.008287515362781	-0.55994	-3.4584019019432324	-0.46968	-3.670318382455141	-0.5476533333333333	0.07261384532810071	-3.712335933253718	0.27734031963056077
LmxM.08_29.0340.1_57_0.480963480963481_612-631_1	LmxM.08_29.0340.1	-1.685	-5.055819217904118	-0.76757	-3.71723047380811	-0.80783	-4.053349977955521	-1.0868	0.5184473424563	-4.275466556555916	0.6963883882733769
LmxM.08_29.0350.1_14_0.365009746588694_1491-1510_1	LmxM.08_29.0350.1	-0.40456	-3.8962539594997816	0.3045	-0.22900862027425956	-0.46227	-3.812688312927496	-0.18744333333333332	0.42701146756654357	-2.6459836309005125	2.093578743638651
LmxM.08_29.0350.1_14_0.380360623781676_1556-1575_1	LmxM.08_29.0350.1	-0.57888	-3.802144671070479	0.03277	-0.2255296038909759	-0.58691	-3.831850926674115	-0.37767333333333336	0.3554770282779653	-2.6198417338785234	2.0735883263704076
LmxM.08_29.0350.1_19_0.190302144249513_774-793_1	LmxM.08_29.0350.1	-1.1051	-4.596073533706701	3.365	-3.850959201792519	0.14773	-0.17348039232089324	0.8025433333333334	2.305869440934012	-2.8735043759400383	2.3677829241708213
LmxM.08_29.0350.1_29_0.42495126705653_1737-1756_1	LmxM.08_29.0350.1	1.5306	-0.4513246721808032	2.038	-1.009753776686335	1.9392	-0.7378771844746268	1.8359333333333332	0.2690012887205809	-0.7329852111139217	0.2792466915510977
LmxM.08_29.0350.1_29_0.498781676413255_2040-2059_1	LmxM.08_29.0350.1	1.2095	-0.37731136758833467	-2.2646	-5.1877860289934175	0.11624	-0.18626025640386806	-0.31295333333333336	1.77637211488284	-1.9171192176618732	2.834090890361571
LmxM.08_29.0350.1_43_0.0243664717348928_94-113_1	LmxM.08_29.0350.1	-0.35345	-3.8962109972139016	-0.82968	-3.956280345192655	0.039413	-0.14803153573444566	-0.38123900000000005	0.43521239878133067	-2.666840959380334	2.1815597095030763
LmxM.08_29.0360.1_0_0.167619047619048_83-102_1	LmxM.08_29.0360.1	-5.9475	-9.710827497200713	-2.3455	-5.1636427781466505	-4.9412	-8.301255934130657	-4.4113999999999995	1.8585254988834563	-7.725242069826007	2.3276739883847726
LmxM.08_29.0360.1_67_0.396190476190476_198-217_1	LmxM.08_29.0360.1	0.12517	-0.1495990029033553	-0.049742	-3.101957310517457	0.50774	-0.22073019235597538	0.1943893333333333	0.2851140686836294	-1.1574288352589293	1.6843865811762684
LmxM.08_29.0360.1_77_0.497142857142857_271-252_0	LmxM.08_29.0360.1	0.48375	-0.19572997038902287	0.083604	-0.19998270417445663	2.476	-1.0829853592995702	1.0144513333333334	1.281453309373905	-0.4928993446210166	0.5110339029610228
LmxM.08_29.0370.1_19_0.183453237410072_771-752_0	LmxM.08_29.0370.1	0.11268	-0.15641646893936487	3.4906	-4.083263502772745	-1.0722	-4.397235286502029	0.8436933333333334	2.3676087789441342	-2.878971752738046	2.3630224343517408
LmxM.08_29.0370.1_29_0.00239808153477218_45133_1	LmxM.08_29.0370.1	-1.0708	-4.462690015504748	1.1365	-0.49571318199766073	0.54995	-0.23920677380259756	0.2052166666666667	1.1433171588991977	-1.7325366571016687	2.3678580837248235
LmxM.08_29.0370.1_29_0.0139088729016787_51-70_1	LmxM.08_29.0370.1	1.104	-0.38405456048315123	0.97018	-0.48071777370552066	1.4328	-0.5867287188080619	1.1689933333333336	0.2380596902739591	-0.4838336843322446	0.1013730007815347
LmxM.08_29.0370.1_43_0.015347721822542_60-79_1	LmxM.08_29.0370.1	0.22495	-0.18330855367391374	-0.85982	-3.7517372128172135	0.79645	-0.3150717743495462	0.053859999999999984	0.8412855753547662	-1.416705846946891	2.0232693830232718
LmxM.08_29.0370.1_43_0.0937649880095923_387-406_1	LmxM.08_29.0370.1	4.4262	-6.87055184926583	-0.37056	-3.3539479690673875	0.038881	-0.15863708700048698	1.3648403333333332	2.6591075081012296	-3.461045635111235	3.357238802428699
LmxM.08_29.0370.1_43_0.189928057553957_800-781_0	LmxM.08_29.0370.1	0.72887	-0.2510562318601518	-1.1761	-4.186787278492547	-0.5599	-3.811371199487121	-0.33570999999999995	0.9720717783682437	-2.749738236613273	2.1720481414443285
LmxM.08_29.0380.1_0_0.0335060449050086_93-112_1	LmxM.08_29.0380.1	-1.2348	-4.644469465497426	-1.8595	-4.852500520541964	1.343	-0.46930795368646006	-0.5837666666666665	1.6976115172009565	-3.3220926465752836	2.472772655937322
LmxM.08_29.0380.1_0_0.0604490500863558_171-190_1	LmxM.08_29.0380.1	0.11909	-0.17763531311275282	1.0859	-0.5152926387247637	0.060935	-0.19040281224628397	0.421975	0.5757106957708881	-0.2944435880279335	0.19136739443750467
LmxM.08_29.0380.1_0_0.0936096718480138_264-283_1	LmxM.08_29.0380.1	0.38703	-0.20052968436415927	-0.48146	-3.4631672602821886	0.56614	-0.25229294399504126	0.15723666666666666	0.5603304132682192	-1.305329962880463	1.86892113538945
LmxM.08_29.0380.1_19_0.0569948186528497_172-153_0	LmxM.08_29.0380.1	-0.7281	-4.033959423132443	-0.078655	-2.9456265968393436	0.94931	-0.370972643413983	0.04751833333333333	0.8457930358890012	-2.45018622112859	1.8810805170197693
LmxM.08_29.0380.1_29_0.0335060449050086_90-109_1	LmxM.08_29.0380.1	-0.81916	-4.158455125245951	-1.4983	-4.457609203629413	-0.92718	-4.156627119970498	-1.0815466666666667	0.3649377833731845	-4.257563816281954	0.17324679838331167
LmxM.08_29.0380.1_29_0.0569948186528497_169-150_0	LmxM.08_29.0380.1	4.0591	-5.549079632879128	-0.27457	-3.1003479333742154	2.4528	-1.2668331134459074	2.07911	2.1908690237665964	-3.305420226566417	2.1484761570415003
LmxM.08_29.0390.1_14_0.369093231162197_282-301_1	LmxM.08_29.0390.1	0.10669	-0.16614486732733294	0.46628	-0.28566918722853984	0.44444	-0.24138810295766966	0.33913666666666664	0.20160068460531907	-0.23106738583784747	0.06042684555197345
LmxM.08_29.0390.1_14_0.369093231162197_283-302_1	LmxM.08_29.0390.1	0.22627	-0.18250607924557125	2.1248	-1.1205106542057877	1.7192	-0.6084280248145496	1.3567566666666666	0.9998139415077855	-0.6371482527553028	0.4696613506360734
LmxM.08_29.0390.1_14_0.395913154533844_306-325_1	LmxM.08_29.0390.1	-0.18263	-3.4759844817455634	-2.6235	-5.490958902575752	-1.666	-4.848338577196033	-1.49071	1.229840041346841	-4.60509398717245	1.0292747092403438
LmxM.08_29.0390.1_43_0.139208173690932_101-120_1	LmxM.08_29.0390.1	-3.1608	-6.661755195170002	-6.6547	-10.287838620888666	-2.9961	-6.368849142274855	-4.270533333333334	2.066390462457019	-7.772814319444507	2.18299310960815
LmxM.08_29.0390.1_57_0.395913154533844_303-322_1	LmxM.08_29.0390.1	-0.77573	-3.8325701320050483	-5.499	-8.832681127045884	-3.2954	-6.347780614821837	-3.190043333333333	2.363396897187041	-6.337677291290923	2.500070808705594
LmxM.08_29.0390.1_71_0.395913154533844_300-319_1	LmxM.08_29.0390.1	-0.63914	-3.8936141561699054	-1.9488	-4.856632705491566	0.21307	-0.2064103715983773	-0.7916233333333333	1.0889714640124109	-2.985552411086616	2.4545007717095007
LmxM.08_29.0400.1_14_0.343313373253493_168-187_1	LmxM.08_29.0400.1	-0.59605	-3.9908649832955883	-1.0497	-4.044466977297697	-1.9197	-5.1547243369220075	-1.1884833333333333	0.6726499392948262	-4.396685432505098	0.6570277991816194
LmxM.08_29.0400.1_43_0.283433133732535_135-154_1	LmxM.08_29.0400.1	-2.0069	-5.592971449749632	-1.4178	-4.51282650860336	-3.2787	-6.717993454065349	-2.2344666666666666	0.9510926050250489	-5.607930470806113	1.1026595773731644
LmxM.08_29.0400.1_52_0.283433133732535_138-157_1	LmxM.08_29.0400.1	-2.2297	-5.711870633360476	-2.0129	-5.062794233772124	-1.8064	-5.121348413407918	-2.0163333333333333	0.21167088447241222	-5.298671093513506	0.35903696576469146
LmxM.08_29.0400.1_67_0.451097804391218_220-239_1	LmxM.08_29.0400.1	1.0332	-0.41288276099795757	-1.4759	-4.213865374404025	-1.2866	-4.218047801491495	-0.5764333333333334	1.3971929799899987	-2.948265312297826	2.1957066935843135
LmxM.08_29.0400.1_71_0.451097804391218_223-242_1	LmxM.08_29.0400.1	-0.41726	-3.7641504234924366	-0.89791	-3.832940148688505	-0.34229	-3.547256982560478	-0.5524866666666667	0.30148480000380334	-3.7147825182471395	0.14910268409208777
LmxM.08_29.0400.1_81_0.451097804391218_217-236_1	LmxM.08_29.0400.1	0.31173	-0.18981028979494327	-1.7569	-4.695068476787825	0.057593	-0.1720330559252148	-0.4625256666666666	1.1281401020202826	-1.6856372741693277	2.606259029716996
LmxM.08_29.0410.1_29_0.175621028307337_297-316_1	LmxM.08_29.0410.1	0.43691	-0.22936374895560696	0.13716	-0.2437777142225376	-0.062375	-3.120281688597987	0.17056500000000005	0.2513131479350016	-1.1978077172587105	1.6649268958294943
LmxM.08_29.0410.1_33_0.365684575389948_638-619_0	LmxM.08_29.0410.1	1.6874	-0.45389132080296	1.3577	-0.5094483525979864	2.3754	-0.9053288221876723	1.8068333333333333	0.5192557783340821	-0.6228894985295396	0.24617194114442853
LmxM.08_29.0410.1_43_0.120161756210283_197-216_1	LmxM.08_29.0410.1	0.71143	-0.2553549291319632	0.10739	-0.22468644620180225	-0.47666	-3.6716782194283524	0.11405333333333334	0.5940730275255167	-1.3839065315873726	1.9813277393521709
LmxM.08_29.0410.1_57_0.302137492778741_513-532_1	LmxM.08_29.0410.1	1.4309	-0.39255178958995945	1.1784	-0.4613009389077711	1.0558	-0.3253386867692223	1.2217	0.19126204537231115	-0.39306380508898425	0.06798257218986356
LmxM.08_29.0410.1_57_0.302137492778741_514-533_1	LmxM.08_29.0410.1	1.1028	-0.30491305429472526	2.7572	-1.8518806708010824	2.1064	-0.759060485629147	1.9888000000000001	0.8334459550564752	-0.9719514035749849	0.7951535127493974
LmxM.08_29.0410.1_74_0.465049104563836_801-820_1	LmxM.08_29.0410.1	4.3541	-6.5260281859472435	1.0593	-0.4278456872530122	2.1376	-0.8187294892371597	2.517	1.6798467281273015	-2.5908677874791386	3.413548455481061
LmxM.08_29.0420.1_43_0.0156378600823045_45291_1	LmxM.08_29.0420.1	1.0043	-0.3255013832803099	1.4201	-0.6153953321708676	0.38378	-0.221352372741923	0.93606	0.5215192314766541	-0.38741636273103347	0.20418756568206564
LmxM.08_29.0420.1_57_0.0156378600823045_45197_1	LmxM.08_29.0420.1	0.31092	-0.17571115632494586	0.72314	-0.33828505446868057	0.65501	-0.24994066544342075	0.5630233333333333	0.22096943732863453	-0.2546456254123491	0.08138900770770136
LmxM.08_29.0420.1_57_0.353086419753086_438-419_0	LmxM.08_29.0420.1	0.27938	-0.17652616369673252	-0.6093	-3.555188776858977	2.1156	-0.8864301759897877	0.5952266666666667	1.3896364057311301	-1.5393817055151657	1.7814599457543887
LmxM.08_29.0420.1_62_0.116872427983539_132-151_1	LmxM.08_29.0420.1	1.1615	-0.34701154601414713	0.39323	-0.2783368619571442	0.0513	-0.16642008699940875	0.5353433333333333	0.5685799500803148	-0.2639228316569	0.09115449505861052
LmxM.08_29.0420.1_67_0.390946502057613_465-484_1	LmxM.08_29.0420.1	0.40459	-0.1983595600770297	-0.63798	-3.4990919153027895	-1.006	-4.1995601796573	-0.41313	0.7316824303616972	-2.632337218345706	2.1367848225910016
LmxM.08_29.0430.1_38_0.00766961651917404_45102_1	LmxM.08_29.0430.1	0.58073	-0.22450101762119062	1.6513	-0.7302462846307158	0.70422	-0.2839994743482197	0.9787499999999999	0.5857090334799353	-0.41291559220004204	0.2764219471335854
LmxM.08_29.0430.1_38_0.048377581120944_75-94_1	LmxM.08_29.0430.1	-0.90892	-4.322418694607944	-0.68378	-3.7434240666993586	0.41647	-0.2046137212877561	-0.39207666666666663	0.7092127953113462	-2.7568188275316867	2.2291527253734644
LmxM.08_29.0430.1_38_0.048377581120944_76-95_1	LmxM.08_29.0430.1	-1.9336	-5.397630541254853	-2.7354	-5.76642603007698	-1.8726	-5.202957130662602	-2.1805333333333334	0.4814956005337258	-5.455671233998146	0.28618323092453113
LmxM.08_29.0430.1_43_0.299115044247788_513-494_0	LmxM.08_29.0430.1	-0.70141	-4.173085076576052	-0.46806	-3.534010912778672	-3.0225	-6.487071282220365	-1.3973233333333333	1.4122720892354041	-4.731389090525029	1.5536791545828992
LmxM.08_29.0430.1_52_0.00766961651917404_45070_1	LmxM.08_29.0430.1	0.21775	-0.16337939748471625	-0.49417	-3.4730337905795494	-1.1217	-4.450179052433417	-0.46604	0.6701679254485401	-2.6955307468325613	2.2466744440826196
LmxM.08_29.0430.1_52_0.0548672566371681_101-82_0	LmxM.08_29.0430.1	-2.3397	-5.885638306032596	-0.38517	-3.500315831355977	0.8852	-0.2761339293471553	-0.6132233333333333	1.6245003061351921	-3.2206960222452428	2.8151865419983486
LmxM.08_29.0440.1_43_0.331583552055993_375-394_1	LmxM.08_29.0440.1	-1.5862	-5.085441599362728	1.1268	-0.4687488090295832	1.3426	-0.4352199328249098	0.2944	1.6322177183206903	-1.9964701137390737	2.675180307125464
LmxM.08_29.0440.1_43_0.394575678040245_445-464_1	LmxM.08_29.0440.1	1.1034	-0.31491024970605835	1.52	-0.6234406646924416	0.047617	-0.15913639198905452	0.890339	0.7589625596582482	-0.36582910212918485	0.23630311373683044
LmxM.08_29.0440.1_52_0.221347331583552_250-269_1	LmxM.08_29.0440.1	-0.42516	-4.016763023839719	1.3429	-0.49974658123540544	0.53574	-0.21004377411467276	0.4844933333333333	0.8851433254187332	-1.5755177930632656	2.119136766871122
LmxM.08_29.0440.1_52_0.331583552055993_376-395_1	LmxM.08_29.0440.1	1.7253	-0.46551800489331085	2.4683	-1.3204464867787304	0.50361	-0.20210548312278198	1.5657366666666668	0.9920166541108741	-0.6626899915982744	0.5846616494780851
LmxM.08_29.0440.1_57_0.373578302712161_417-436_1	LmxM.08_29.0440.1	-0.11609	-3.6531554112544335	0.43759	-0.2580438206808242	1.1733	-0.35712101877243724	0.4982666666666667	0.6468329664088971	-1.422773416902565	1.9322026170518936
LmxM.08_29.0440.1_57_0.373578302712161_418-437_1	LmxM.08_29.0440.1	0.34639	-0.16706786987898214	-0.20458	-3.274096590320935	0.029184	-0.14439135203093698	0.05699799999999999	0.27653607209910247	-1.195185270743618	1.8004257169112683
LmxM.08_29.0450.1_0_0.158974358974359_303-322_1	LmxM.08_29.0450.1	2.7216	-1.4194647028288672	0.92612	-0.4184057930730047	-0.74281	-3.8508967506158345	0.9683033333333334	1.7325901815586204	-1.8962557488392353	1.7652183489784115
LmxM.08_29.0450.1_19_0.153846153846154_303-284_0	LmxM.08_29.0450.1	-1.5241	-5.057019403522218	-0.50653	-3.5728658641487914	-1.4282	-4.8071241093155885	-1.1529433333333332	0.5618601700008048	-4.479003125662199	0.7946228457852934
LmxM.08_29.0450.1_29_0.158974358974359_306-325_1	LmxM.08_29.0450.1	-2.808	-6.008519695069559	-3.8561	-6.804267398377687	-3.687	-6.880427617525136	-3.450366666666666	0.5626943249521301	-6.5644049036574605	0.48291445266243377
LmxM.08_29.0450.1_43_0.158974358974359_300-319_1	LmxM.08_29.0450.1	-0.10904	-3.327189085658834	-1.4354	-4.330145963623811	-0.95097	-4.066657002680746	-0.8318033333333333	0.6711618532316429	-3.9079973506544636	0.5199618146077066
LmxM.08_29.0450.1_57_0.153846153846154_311-292_0	LmxM.08_29.0450.1	1.2018	-0.32783538506699866	1.2184	-0.4754127149337862	0.009806	-0.14684906554830837	0.810002	0.6930397671216277	-0.31669905518303104	0.1645646721105086
LmxM.08_29.0450.1_57_0.294358974358974_570-589_1	LmxM.08_29.0450.1	-0.018045	-3.360112173186274	-0.58121	-3.4744282022260258	0.58027	-0.2553893704062723	-0.006328333333333343	0.580828638936075	-2.363309915272857	1.8264073494778856
LmxM.08_29.0460.1_0_0.0339147286821705_63-82_1	LmxM.08_29.0460.1	0.091471	-0.1753852822484738	1.0245	-0.4919141867412199	0.99373	-0.3925896669846351	0.7032336666666668	0.5300253470074174	-0.3532963786581096	0.16188146504611975
LmxM.08_29.0460.1_0_0.0339147286821705_64-83_1	LmxM.08_29.0460.1	0.34478	-0.18201498858002962	1.0845	-0.4581858484762572	0.99757	-0.32226897185845016	0.80895	0.4043260415803068	-0.32082326963824565	0.13809110581473946
LmxM.08_29.0460.1_0_0.0993217054263566_202-221_1	LmxM.08_29.0460.1	0.53316	-0.2025038521384343	0.56837	-0.2866015517301153	0.86418	-0.28610890672757955	0.6552366666666666	0.18180462984570367	-0.2584047701987097	0.04841224178615209
LmxM.08_29.0460.1_19_0.0935077519379845_189-208_1	LmxM.08_29.0460.1	0.23925	-0.16616105526651845	1.2829	-0.5294870824122169	0.17515	-0.18019940524491762	0.5657666666666666	0.6218821157046834	-0.29194918097455097	0.20583357301977417
LmxM.08_29.0460.1_29_0.0339147286821705_65-84_1	LmxM.08_29.0460.1	1.2661	-0.38878795229072505	1.642	-0.8062131202101634	0.05854	-0.17286225083121226	0.98888	0.8273297947010007	-0.4559544411107002	0.3219733433858636
LmxM.08_29.0460.1_29_0.0949612403100775_192-211_1	LmxM.08_29.0460.1	0.8167	-0.2598392032831699	1.0398	-0.43239419795573925	-1.3897	-4.713800154321677	0.15560000000000004	1.3429100751725709	-1.8020111851868623	2.523158745923055
LmxM.08_29.0470.1_0_0.125463994060876_164-183_1	LmxM.08_29.0470.1	0.33765	-0.18373453776041915	1.273	-0.5418679166308601	-1.1598	-4.397356891815842	0.15028333333333332	1.2271750734240543	-1.7076531154023737	2.336224450455252
LmxM.08_29.0470.1_14_0.236822568671121_313-332_1	LmxM.08_29.0470.1	0.0088135	-0.1287382770016795	-0.24798	-3.377714321788953	1.1394	-0.32729225689933195	0.3000778333333333	0.7381273602868839	-1.2779149518966548	1.8211875153545745
LmxM.08_29.0470.1_19_0.173719376391982_239-220_0	LmxM.08_29.0470.1	-0.8371	-4.223724162431921	-0.44349	-3.3888540656721236	0.44499	-0.2135859728302466	-0.2785333333333333	0.6567699128563468	-2.6087214003114307	2.1158348958738564
LmxM.08_29.0470.1_33_0.318485523385301_432-413_0	LmxM.08_29.0470.1	1.4318	-0.47196685423812623	1.0922	-0.47549294923863045	0.6214	-0.2693713465971058	1.0484666666666667	0.4069662066232691	-0.40561038335795424	0.11799963851483185
LmxM.08_29.0470.1_49_0.163325909428359_212-231_1	LmxM.08_29.0470.1	2.1786	-0.9472474699100661	0.34333	-0.28864430361815535	-0.17492	-3.2987295287492895	0.7823366666666666	1.2366524320249943	-1.5115404340925036	1.582394760389309
LmxM.08_29.0470.1_52_0.125463994060876_159-178_1	LmxM.08_29.0470.1	-0.98931	-4.438995557464977	2.4052	-1.446458618131762	-0.13774	-3.473354225700892	0.4260499999999999	1.7660885901052643	-3.1196028004325433	1.5273095254328743
LmxM.08_29.0480partial.1_43_0.265333333333333_195-214_1	LmxM.08_29.0480partial.1	2.1356	-0.78968345915855	1.1503	-0.49982818036445037	-0.81802	-4.0034203531551364	0.8226266666666667	1.503826830500551	-1.7643106642260455	1.944534178139664
LmxM.08_29.0480partial.1_62_0.221333333333333_163-182_1	LmxM.08_29.0480partial.1	0.39833	-0.18132774236668084	0.22763	-0.22509110039555813	0.20294	-0.1712530723061539	0.27630000000000005	0.10639966964234429	-0.19255730502279764	0.028621855726430622
LmxM.08_29.0490.1_14_0.0721461187214612_69-88_1	LmxM.08_29.0490.1	-0.6299	-3.9452376358920445	0.13293	-0.23264860213575692	3.3741	-3.058280673917682	0.9590433333333332	2.125994221448716	-2.412055637315161	1.9388229501016354
LmxM.08_29.0490.1_14_0.20365296803653_216-235_1	LmxM.08_29.0490.1	1.1882	-0.3262066135901151	1.8104	-0.7582061786276677	1.5213	-0.475252259709353	1.5066333333333333	0.31135918700647547	-0.5198883506423786	0.2194315189495225
LmxM.08_29.0490.1_14_0.20365296803653_217-236_1	LmxM.08_29.0490.1	-0.035448	-3.4169777855784558	0.55405	-0.29432990609353105	0.13542	-0.17801065966116952	0.21800733333333333	0.3033026108053364	-1.2964394504443855	1.837360787883678
LmxM.08_29.0490.1_38_0.103196347031963_116-97_0	LmxM.08_29.0490.1	0.080771	-0.1305849602411558	-0.44511	-3.5906231853699286	-0.09746	-3.533392716336046	-0.15393300000000001	0.2674501941240649	-2.41820028731571	1.9813396339714893
LmxM.08_29.0490.1_43_0.385388127853881_425-406_0	LmxM.08_29.0490.1	0.72837	-0.24355565497091222	-0.86907	-3.8436292731822506	-1.4451	-4.7050434822380325	-0.5286000000000001	1.126025233243021	-2.930742803463732	2.366693830675934
LmxM.08_29.0490.1_46_0.135159817351598_141-160_1	LmxM.08_29.0490.1	-1.8819	-5.073053269678946	-5.8293	-9.247696700701571	-5.9168	-9.591607251672249	-4.542666666666666	2.304706815049006	-7.9707857406842555	2.5153943471961093
LmxM.08_29.0500.1_0_0.0868347338935574_305-324_1	LmxM.08_29.0500.1	-0.80129	-4.166127060804019	1.3318	-0.5695198826682268	0.24701	-0.1934350666785734	0.2591733333333334	1.0665970171687773	-1.64302733671694	2.193144799248494
LmxM.08_29.0500.1_14_0.225210084033613_807-788_0	LmxM.08_29.0500.1	-0.14411	-3.555680663505983	-0.21602	-3.168369172711928	0.36925	-0.21592993778002859	0.003040000000000024	0.3191787666809933	-2.313326591332647	1.8266929379278742
LmxM.08_29.0500.1_29_0.0453781512605042_165-146_0	LmxM.08_29.0500.1	0.11396	-0.15757462582266976	0.2076	-0.22716673642298643	0.20745	-0.18593199104952862	0.17633666666666667	0.054019830000966614	-0.19022445109839495	0.03499406198778604
LmxM.08_29.0500.1_29_0.0876750700280112_308-327_1	LmxM.08_29.0500.1	-0.017173	-3.4817106184860496	1.0288	-0.4265847528977467	-0.57297	-3.890465592108733	0.14621899999999996	0.8132893042902998	-2.5995869878308433	1.8929406202740469
LmxM.08_29.0500.1_29_0.497759103641457_1773-1792_1	LmxM.08_29.0500.1	-1.6009	-4.84950271158614	-4.7405	-7.816394835303137	-2.766	-5.92743590357448	-3.0358	1.587093592073259	-6.197777816821252	1.5018075046379715
LmxM.08_29.0500.1_33_0.225210084033613_810-791_0	LmxM.08_29.0500.1	-0.10699	-3.502423398845429	-0.54182	-3.5316231321762275	-0.6337	-3.9008152325549417	-0.42750333333333335	0.28134868265789575	-3.6449539211921995	0.22206286068553663
LmxM.08_29.0520.1_49_0.0729613733905579_60-41_0	LmxM.08_29.0520.1	-0.44189	-3.921652497341976	1.2437	-0.4919547648281053	0.4862	-0.21206443525703214	0.4293366666666667	0.8442324863645874	-1.5418905658090376	2.065680223855301
LmxM.08_29.0520.1_52_0.0729613733905579_61-42_0	LmxM.08_29.0520.1	0.15876	-0.1552271090750986	1.2001	-0.5037503760548188	0.36551	-0.20424801111470803	0.57479	0.5513128310678067	-0.2877418320815418	0.188667778147954
LmxM.08_29.0530.1_14_0.139896953405018_1238-1257_1	LmxM.08_29.0530.1	-0.97303	-4.153286059328523	-2.0006	-4.893249684939132	-0.035373	-3.1106541834933954	-1.003001	0.9829562482699827	-4.052396642587016	0.895570034252752
LmxM.08_29.0530.1_29_0.0105286738351254_91-110_1	LmxM.08_29.0530.1	1.2111	-0.3581562145880873	0.96435	-0.39590779536981713	0.6243	-0.23767499912052928	0.93325	0.2946336156992274	-0.3305796696928112	0.08264232464958886
LmxM.08_29.0530.1_29_0.0844534050179211_751-770_1	LmxM.08_29.0530.1	-0.85802	-4.244849203302327	1.0283	-0.4413385566034414	0.22881	-0.188445122964158	0.13303	0.9468004762884311	-1.6248776276233088	2.2724825775391473
LmxM.08_29.0530.1_29_0.401993727598566_3586-3605_1	LmxM.08_29.0530.1	1.2208	-0.3572134167763582	3.3648	-3.464870720176029	0.060685	-0.16015164133199336	1.5487616666666666	1.6762944623210843	-1.3274119260947934	1.853714084785388
LmxM.08_29.0530.1_33_0.372983870967742_3337-3318_0	LmxM.08_29.0530.1	-0.43518	-3.83158388455565	3.2912	-3.471112673014537	1.1305	-0.36065483392445885	1.32884	1.8710908697334825	-2.5544504638315484	1.9084127758263052
LmxM.08_29.0530.1_43_0.0192652329749104_161-180_1	LmxM.08_29.0530.1	-0.015351	-3.4145605269737325	0.12151	-0.2175226570647912	2.2177	-0.9466912190319404	0.7746196666666666	1.251616302894115	-1.5262581343568213	1.6754659478522305
LmxM.08_29.0540.1_52_0.185553346587144_270-289_1	LmxM.08_29.0540.1	0.40657	-0.1938145469901421	1.4961	-0.6363668858099768	2.3167	-1.0230029640606506	1.4064566666666665	0.9582150591768704	-0.6177281322869231	0.41490831529464883
LmxM.08_29.0540.1_52_0.336646785950961_505-524_1	LmxM.08_29.0540.1	0.8682	-0.30969734120760023	-2.4335	-5.347780614821837	0.13084	-0.19811128072388862	-0.4781533333333334	1.7330494460728272	-1.951863078917775	2.9414800348156547
LmxM.08_29.0540.1_67_0.288933068257124_426-445_1	LmxM.08_29.0540.1	-0.15808	-3.5523932986199522	1.265	-0.5498291907110163	0.46022	-0.22637325463697297	0.52238	0.7135734515801438	-1.4428652479893138	1.8340494494270076
LmxM.08_29.0550.1_14_0.0435606060606061_106-125_1	LmxM.08_29.0550.1	0.65248	-0.2420875079403107	-0.32931	-3.256479861781358	-0.37891	-3.6114202852040727	-0.018580000000000024	0.5816839199255899	-2.369995884975247	1.8513484874103163
LmxM.08_29.0550.1_38_0.0174242424242424_42-61_1	LmxM.08_29.0550.1	0.16557	-0.1521617986284928	-0.22792	-3.2690809870159936	0.081906	-0.15961975495457031	0.006518666666666663	0.20729455503059732	-1.193620846866352	1.7974050740694536
LmxM.08_29.0550.1_43_0.143560606060606_376-395_1	LmxM.08_29.0550.1	2.8797	-1.5644738115963048	0.42986	-0.2938523014453425	0.41483	-0.2272511750677319	1.2414633333333334	1.418774473703743	-0.6951924293697931	0.7535559160559472
LmxM.08_29.0550.1_52_0.0526515151515152_128-147_1	LmxM.08_29.0550.1	1.9194	-0.6236184785606912	-0.15154	-3.1640953234564115	0.029181	-0.15245039824355205	0.5990136666666667	1.1470527764232705	-1.3133880667535516	1.6199808185552396
LmxM.08_29.0550.1_52_0.342424242424242_898-917_1	LmxM.08_29.0550.1	0.90258	-0.28489560627406924	-0.24445	-3.1874311305463827	1.4761	-0.5068015287619675	0.71141	0.8760608154118069	-1.3263760885274731	1.6155355030691232
LmxM.08_29.0550.1_57_0.342424242424242_897-916_1	LmxM.08_29.0550.1	-0.33055	-3.6974060369105004	-1.4001	-4.3912285990021624	0.31898	-0.21022735367767192	-0.47055666666666657	0.8680497748593299	-2.7662873298634447	2.240631470882923
LmxM.08_29.0555.1_43_0.311023622047244_242-223_0	LmxM.08_29.0555.1	0.29362	-0.16044184384644627	1.2648	-0.4993386548047808	1.187	-0.37046898466090383	0.9151400000000001	0.5396559485449965	-0.34341649443737693	0.17106034034779305
LmxM.08_29.0555.1_71_0.485564304461942_363-382_1	LmxM.08_29.0555.1	0.15221	-0.1523221246205041	1.3294	-0.5439908379658482	0.059368	-0.1508958492569154	0.5136593333333334	0.7079756603735282	-0.28240293728108923	0.22654288976670112
LmxM.08_29.0560.1_33_0.305418719211823_378-359_0	LmxM.08_29.0560.1	-0.95993	-4.431193475625942	0.25221	-0.2277072291678105	-1.4495	-4.788464418166958	-0.7190733333333332	0.8760497596788286	-3.1491217076535705	2.5363177143105915
LmxM.08_29.0560.1_38_0.077175697865353_88-107_1	LmxM.08_29.0560.1	3.4927	-2.8765086060084037	1.6601	-0.7481633760816833	0.51223	-0.2529288892374264	1.8883433333333333	1.5032869385560874	-1.2925336237758378	1.39393215670418
LmxM.08_29.0560.1_52_0.380131362889984_458-477_1	LmxM.08_29.0560.1	-2.7837	-6.286923621355379	-2.3553	-5.411748060318482	-2.6271	-5.985941847094349	-2.5887	0.21676614126749585	-5.89487117625607	0.4446385790439946
LmxM.08_29.0560.1_57_0.0944170771756979_106-125_1	LmxM.08_29.0560.1	1.0197	-0.3349511152901103	-1.2968	-4.27143336279259	0.98444	-0.3571579772638885	0.23578000000000002	1.3273702984472722	-1.6545141517821962	2.2663457158818745
LmxM.08_29.0560.1_57_0.21264367816092_248-267_1	LmxM.08_29.0560.1	0.36883	-0.19956846326246294	0.40596	-0.27803944451236345	0.94643	-0.3660183222559902	0.57374	0.32329249341733873	-0.2812087433436055	0.08327017611998043
LmxM.08_29.0560.1_57_0.440886699507389_543-524_0	LmxM.08_29.0560.1	-2.0184	-5.273636100060957	-4.1815	-7.171389214066053	-0.10583	-3.2507008732415983	-2.1019099999999997	2.0391179287378156	-5.231908729122869	1.9606772163166628
LmxM.08_29.0570.1_43_0.357030015797788_897-916_1	LmxM.08_29.0570.1	0.15893	-0.1508958492569154	1.1099	-0.4431223334914398	0.90446	-0.28987839951720035	0.72443	0.5003939307185891	-0.29463219408851854	0.14617122987830883
LmxM.08_29.0570.1_52_0.291864139020537_735-754_1	LmxM.08_29.0570.1	-0.3929	-3.841745710404803	-0.44799	-3.4468085992814643	0.71914	-0.26640096434827465	-0.04058333333333334	0.6585160472101901	-2.518318424678181	1.9601895358713741
LmxM.08_29.0570.1_57_0.291864139020537_734-753_1	LmxM.08_29.0570.1	1.7032	-0.5428554221223244	-0.46253	-3.4514094960396777	-0.6016	-3.957198795542784	0.21302333333333337	1.2924027969767526	-2.650487904568262	1.8426995725480808
LmxM.08_29.0570.1_57_0.421800947867299_1073-1054_0	LmxM.08_29.0570.1	-1.7948	-5.24271726245646	1.557	-0.6628004346508101	-0.99997	-4.325741846164951	-0.41259	1.751400085160441	-3.410419847757407	2.42327677081693
LmxM.08_29.0570.1_71_0.237361769352291_591-610_1	LmxM.08_29.0570.1	0.11766	-0.1531240219437423	1.2366	-0.485496943853078	0.06504	-0.16355713376018852	0.4731	0.6617336349317601	-0.26739269985233627	0.18895583715221642
LmxM.08_29.0570.1_86_0.460110584518167_1155-1174_1	LmxM.08_29.0570.1	-1.2471	-4.643928326330198	-6.1664	-9.671942985395347	-2.9196	-6.179710733083539	-3.4443666666666672	2.5012823038060565	-6.831860681603028	2.576665969709498
LmxM.08_29.0580.1_14_0.203588681849551_291-310_1	LmxM.08_29.0580.1	-1.6987	-5.153234718781521	-1.3561	-4.339140731975963	-1.5701	-4.890593970506868	-1.5416333333333334	0.1730648818603397	-4.794323140421451	0.4154976647133452
LmxM.08_29.0580.1_14_0.205659075224293_294-313_1	LmxM.08_29.0580.1	-0.33055	-3.6974060369105004	0.26937	-0.24848314818668624	-0.50301	-3.7114736991888613	-0.18806333333333333	0.40542515182624445	-2.552454294762016	1.9953099403273729
LmxM.08_29.0580.1_14_0.290545203588682_416-435_1	LmxM.08_29.0580.1	-2.0125	-5.409538819958568	-4.4475	-7.57099578784348	-2.8369	-6.139998657197296	-3.098966666666667	1.2384730329455433	-6.373511088333115	1.0994862880571907
LmxM.08_29.0580.1_43_0.0503795721187026_70-89_1	LmxM.08_29.0580.1	0.35175	-0.1943591931500182	-0.76617	-3.7498921725651444	-0.35443	-3.6140146326380096	-0.25628333333333336	0.5653855832379646	-2.5194219994510574	2.014709275900002
LmxM.08_29.0580.1_43_0.350586611456177_501-520_1	LmxM.08_29.0580.1	0.3509	-0.16501216271883917	0.86273	-0.33828505446868057	-0.34673	-3.746596399295785	0.28896666666666665	0.6071039253977307	-1.4166312054944348	2.0196680982275677
LmxM.08_29.0580.1_46_0.0503795721187026_66-85_1	LmxM.08_29.0580.1	-1.154	-4.45605677725003	-5.096	-8.264102164366804	-1.9896	-5.144176102587665	-2.7465333333333333	2.0771499833505844	-5.954778348068166	2.029312548098212
LmxM.08_29.0590.1_29_0.446859903381642_1474-1493_1	LmxM.08_29.0590.1	-2.0314	-5.434527603166861	-1.1796	-4.107131846390986	-0.98943	-4.217833022840874	-1.4001433333333335	0.554891783714026	-4.586497490799573	0.7364984665483716
LmxM.08_29.0590.1_33_0.268417874396135_886-905_1	LmxM.08_29.0590.1	-6.1874	-10.027159739195868	-4.2568	-7.287780007464533	-2.751	-5.947239124562298	-4.3984	1.7225705094422117	-7.7540596237409	2.0795433551248985
LmxM.08_29.0590.1_43_0.0356280193236715_108-127_1	LmxM.08_29.0590.1	0.47222	-0.19670517089236467	1.9951	-0.9628258503611358	2.5284	-1.213333386843741	1.66524	1.0670401879966847	-0.7909548026990804	0.5296583569957704
LmxM.08_29.0590.1_43_0.246678743961353_810-829_1	LmxM.08_29.0590.1	0.23638	-0.18036287769431966	2.7489	-2.0754531192213093	0.044831	-0.16460784078635712	1.0100369999999999	1.5089420646356837	-0.806807945900662	1.0987071889904625
LmxM.08_29.0590.1_43_0.246678743961353_813-832_1	LmxM.08_29.0590.1	0.093831	-0.169532100886266	3.3065	-4.111813580561636	-1.0793	-4.264235227719016	0.7736770000000002	2.2705623417530294	-2.848526969722306	2.32132897713097
LmxM.08_29.0590.1_52_0.0600845410628019_188-207_1	LmxM.08_29.0590.1	1.3137	-0.3453976514555958	2.4725	-1.3732113879368306	0.04792	-0.14688101146218563	1.27804	1.212683293692133	-0.6218300169515374	0.6582421192740346
LmxM.08_29.0600.1_19_0.0621761658031088_115-96_0	LmxM.08_29.0600.1	0.48467	-0.2056614953716409	2.4018	-1.3770659018248435	2.1534	-0.84922978329553	1.6799566666666668	1.0425729238922972	-0.8106523934973381	0.5866542696658963
LmxM.08_29.0600.1_19_0.0915371329879102_164-145_0	LmxM.08_29.0600.1	0.83724	-0.28175280754505355	0.74102	-0.3438404882947125	1.7612	-0.6442822985747119	1.1131533333333332	0.5632831736643066	-0.423291864804826	0.1938847567205056
LmxM.08_29.0600.1_38_0.109383995394358_187-206_1	LmxM.08_29.0600.1	0.35384	-0.19784649650052002	-1.4584	-4.420093858753552	-0.6543	-3.886022188701291	-0.5862866666666666	0.9080323862799901	-2.8346541813184545	2.299102914665694
LmxM.08_29.0600.1_43_0.0541162924582614_87-106_1	LmxM.08_29.0600.1	0.6102	-0.20551176676232707	-0.61209	-3.6254178537721975	1.3714	-0.43445936330254364	0.4565033333333333	1.0006373688971113	-1.4217963279456896	1.9118224609792733
LmxM.08_29.0600.1_43_0.147380541162925_252-271_1	LmxM.08_29.0600.1	0.2884	-0.16552986019387844	-0.74544	-3.799550889610788	0.49807	-0.20695979466155984	0.01367666666666667	0.6657206339248719	-1.3906801814887422	2.086246072783315
LmxM.08_29.0600.1_43_0.263097294185377_451-470_1	LmxM.08_29.0600.1	3.5425	-2.6237007248873243	2.8254	-2.1340906847056673	0.12115	-0.17439182069383163	2.163016666666667	1.8042928575575898	-1.6440610767622745	1.2961000306829134
LmxM.08_29.0610.1_33_0.251572327044025_484-465_0	LmxM.08_29.0610.1	-2.8355	-6.190628363898277	-1.3351	-4.263597743948513	-2.3477	-5.531422938594988	-2.1727666666666665	0.7653439052696072	-5.328549682147259	0.9794028390770939
LmxM.08_29.0610.1_38_0.160901467505241_304-323_1	LmxM.08_29.0610.1	0.026397	-0.1375351191173008	0.26733	-0.2265589240265981	-0.031228	-3.4129000476044538	0.08749966666666668	0.15838046516642554	-1.2589980302494508	1.8658648757974399
LmxM.08_29.0610.1_41_0.0566037735849057_111-92_0	LmxM.08_29.0610.1	-0.12919	-3.5994445833096367	-0.097072	-3.100719168783831	-1.543	-4.837820906538505	-0.589754	0.8256914338104762	-3.845994886210658	0.894410923861631
LmxM.08_29.0610.1_41_0.0566037735849057_114-95_0	LmxM.08_29.0610.1	0.425	-0.21228169954590562	0.9927	-0.4561062548658854	0.10977	-0.17956203962204378	0.5091566666666666	0.44744061576183863	-0.28264999801127827	0.1511057537550833
LmxM.08_29.0610.1_49_0.0560796645702306_110-91_0	LmxM.08_29.0610.1	-0.18922	-3.64580514392017	1.3213	-0.5505474423704575	0.73924	-0.27083272478559883	0.6237733333333333	0.761851088424328	-1.4890617703587423	1.873023375550674
LmxM.08_29.0610.1_49_0.349056603773585_669-650_0	LmxM.08_29.0610.1	-3.0971	-6.6716193891449	-3.7602	-6.928349346385575	-1.8031	-5.225126513038194	-2.8868000000000005	0.9953540425396384	-6.275031749522889	0.9182610314799865
LmxM.08_29.0620.1_29_0.00553176302640971_27-46_1	LmxM.08_29.0620.1	-5.0252	-8.698308412865595	-1.5656	-4.691671746878312	-4.2189	-7.716763774376122	-3.6032333333333333	1.8101083181216897	-7.035581311373343	2.0883705380595954
LmxM.08_29.0620.1_29_0.0312276945039258_169-188_1	LmxM.08_29.0620.1	-1.4924	-4.874253691541471	0.48385	-0.29141367723466344	0.5242	-0.23850876364194085	-0.16145	1.1528130626862274	-1.8013920441393585	2.6613077162415246
LmxM.08_29.0620.1_29_0.398465381870093_2222-2241_1	LmxM.08_29.0620.1	0.32305	-0.1762490095287602	2.4864	-1.4602863078951103	1.5947	-0.5008077300733131	1.4680499999999999	1.0872216758784752	-0.7124476824990612	0.6676687412153338
LmxM.08_29.0620.1_33_0.191113490364026_1081-1062_0	LmxM.08_29.0620.1	0.89967	-0.23840664413463253	0.89101	-0.3416632796137036	-0.42665	-3.866825804573918	0.4546766666666667	0.7632635645262607	-1.482298576107418	2.065706431385208
LmxM.08_29.0620.1_38_0.0628122769450393_348-367_1	LmxM.08_29.0620.1	-2.432	-6.001293234212121	-5.2148	-8.498348281585722	-6.3	-10.052582737514426	-4.648933333333333	1.9951215034010668	-8.18407475110409	2.043847486693393
LmxM.08_29.0620.1_43_0.012847965738758_82-63_0	LmxM.08_29.0620.1	0.047414	-0.15347699801954695	1.5347	-0.7061328103620181	0.14105	-0.17899028447519374	0.574388	0.8329713549288474	-0.346200030952253	0.311971851641572
LmxM.08_29.0630.1_74_0.230952380952381_88-107_1	LmxM.08_29.0630.1	-0.58029	-4.031810429033499	-4.0378	-7.093408592656072	-0.41914	-3.6709613888447574	-1.6790766666666663	2.0443028525718328	-4.932060136844776	1.880458286702922
LmxM.08_29.0640.1_52_0.050314465408805_30-49_1	LmxM.08_29.0640.1	-0.0089048	-3.1998385348430762	-1.9048	-4.7070015683613455	-0.72753	-3.751853820932877	-0.8804116000000001	0.9571490166424871	-3.8862313080457667	0.7625143173626834
LmxM.08_29.0650.1_43_0.300709219858156_421-440_1	LmxM.08_29.0650.1	0.060076	-0.14843123802769714	-1.5343	-4.541735600233008	0.41748	-0.21211457026586003	-0.35224799999999995	1.0391677452808088	-1.6340938028421885	2.5182929750431797
LmxM.08_29.0650.1_55_0.146808510638298_217-198_0	LmxM.08_29.0650.1	0.018665	-0.15411899404113202	0.27721	-0.24333362989332985	-0.67001	-3.8784063103220277	-0.12471166666666667	0.4896162614827385	-1.4252863114188299	2.124932495298775
LmxM.08_29.0650.1_57_0.164539007092199_222-241_1	LmxM.08_29.0650.1	0.89116	-0.34658955836300714	-3.2412	-6.125119641460808	-1.3273	-4.386664491505594	-1.22578	2.068049691182492	-3.6194578971098026	2.964676533650823
LmxM.08_29.0650.1_60_0.300709219858156_418-437_1	LmxM.08_29.0650.1	1.3388	-0.38825915428157015	-0.037	-2.9776563356691055	-1.8005	-5.138270086972877	-0.16623333333333332	1.573634984147637	-2.8347285256411845	2.378228801930392
LmxM.08_29.0660.1_14_0.233163554046406_408-427_1	LmxM.08_29.0660.1	-0.87082	-4.265178111311585	0.027203	-0.2092262942834255	-0.28992	-3.5251144095550817	-0.3778456666666667	0.4554223526314155	-2.6665062717166976	2.159998202843056
LmxM.08_29.0660.1_29_0.012450481041313_15-34_1	LmxM.08_29.0660.1	-2.5663	-6.00870546574209	-0.50203	-3.5195942349620295	-0.87316	-4.220197348445895	-1.31383	1.1004295501757484	-4.582832349716671	1.2835679911515592
LmxM.08_29.0660.1_29_0.0254668930390492_52-33_0	LmxM.08_29.0660.1	-0.67893	-4.033061651686887	1.7776	-0.873553057010891	-1.6038	-4.835265201634749	-0.16837666666666662	1.7475597327797794	-3.2472933034441755	2.0944843523025183
LmxM.08_29.0660.1_29_0.0328239954725523_51-70_1	LmxM.08_29.0660.1	-1.4805	-4.917896955265537	-1.4211	-4.461926752084658	-1.6231	-4.951473630217204	-1.5082333333333333	0.10381644057341462	-4.777099112522467	0.27346308866674734
LmxM.08_29.0660.1_29_0.0396151669496321_65-84_1	LmxM.08_29.0660.1	-0.13667	-3.570395818413766	0.72931	-0.3522876240059612	-0.62049	-3.79563888831271	-0.00928333333333331	0.6838570992051873	-2.5727741102441457	1.9262927572955193
LmxM.08_29.0660.1_29_0.134125636672326_240-221_0	LmxM.08_29.0660.1	-0.98699	-4.3955338874991146	-1.5116	-4.405986588907215	-1.6038	-4.829921119293408	-1.3674633333333333	0.3327088487451653	-4.543813865233246	0.24783126388949858
LmxM.08_29.0670.1_29_0.321256038647343_125-144_1	LmxM.08_29.0670.1	1.0895	-0.3173889503789492	-2.1548	-5.187996380388539	-2.6702	-5.999630717335697	-1.2451666666666668	2.03823713618738	-3.8350053493677287	3.073256647605924
LmxM.08_29.0670.1_38_0.132850241545894_50-69_1	LmxM.08_29.0670.1	0.34924	-0.171643011404056	0.35109	-0.23981993934498996	0.3364	-0.18653934069386932	0.34557666666666664	0.008000877035258923	-0.19933409714763842	0.03584414485518207
LmxM.08_29.0670.1_43_0.321256038647343_126-145_1	LmxM.08_29.0670.1	0.90627	-0.26054761284062955	-4.6239	-7.814704811633275	-2.1621	-5.5612898387033125	-1.95991	2.770623694098497	-4.5455140877257385	3.8781661939921075
LmxM.08_29.0680.1_0_0.159551530832255_364-383_1	LmxM.08_29.0680.1	-1.8628	-5.114584946068793	-3.6938	-6.659434540812364	-0.87168	-3.962811790472246	-2.1427599999999996	1.4317379385907183	-5.245610425784467	1.3530777219598353
LmxM.08_29.0680.1_19_0.0974557999137559_223-242_1	LmxM.08_29.0680.1	-0.62735	-3.8384192655094305	-2.1149	-4.935536501223123	-1.3236	-4.400583173209635	-1.3552833333333334	0.7442809454993009	-4.391512979980729	0.5486148544552188
LmxM.08_29.0680.1_29_0.156964208710651_358-377_1	LmxM.08_29.0680.1	-0.5581	-3.8532092465013736	-1.0759	-4.001801607848307	-1.3289	-4.561664560265963	-0.9876333333333335	0.39290763969835624	-4.138891804871881	0.3735940637781768
LmxM.08_29.0680.1_38_0.0922811556705476_209-228_1	LmxM.08_29.0680.1	-0.88375	-4.19484955055652	-2.7695	-5.687279071188912	-1.7719	-4.948352263701274	-1.8083833333333335	0.943404229815265	-4.943493628482235	0.7462266232625994
LmxM.08_29.0680.1_38_0.189305735230703_436-455_1	LmxM.08_29.0680.1	-1.7608	-4.932978139578846	-2.8769	-5.744680559294212	-7.4675	-10.5483178900095	-4.035066666666666	3.0245030572530975	-7.075325529627519	3.0349583450183704
LmxM.08_29.0680.1_43_0.0133678309616214_22-41_1	LmxM.08_29.0680.1	-2.7741	-6.109396107847997	-5.3023	-8.51408521223775	-2.1426	-5.368014766634113	-3.406333333333333	1.6720392529283914	-6.663832028906621	1.6446851385889216
LmxM.08_29.0690.1_43_0.180406212664277_145-164_1	LmxM.08_29.0690.1	1.7394	-0.5070065353686561	1.1811	-0.46669381827668815	1.4988	-0.5052239528889825	1.4730999999999999	0.28003587270205227	-0.49297476884477565	0.02277741583555741
LmxM.08_29.0690.1_46_0.180406212664277_144-163_1	LmxM.08_29.0690.1	-0.19487	-3.6053673303422475	0.77544	-0.36152574015558997	0.67601	-0.2602883982588797	0.41886	0.5338257823485112	-1.4090604895855723	1.9027309462755113
LmxM.08_29.0690.1_71_0.384707287933094_313-332_1	LmxM.08_29.0690.1	-0.27996	-3.803493671116287	1.4541	-0.6097703615814967	1.2157	-0.3691453871919238	0.7966133333333333	0.939928851846422	-1.594136473296569	1.917138366222778
LmxM.08_29.0700.1_29_0.175707000463607_372-391_1	LmxM.08_29.0700.1	0.12241	-0.14563564469583862	-0.32365	-3.3379294316899073	1.0862	-0.3358612629561812	0.2949866666666667	0.7205943970315987	-1.2731421131139757	1.79068602766499
LmxM.08_29.0700.1_33_0.298099211868336_640-659_1	LmxM.08_29.0700.1	-2.0684	-5.483516809696477	0.84635	-0.3960216951942841	-0.65683	-3.9386302331583605	-0.6262933333333333	1.4576149205580098	-3.27272291268304	2.608299456469269
