## Supplementary material for "A genome-wide CRISPR base-editing resource for functional genomics and drug-response mapping in *Leishmania mexicana*": 312h_sgrna_combined_results_with_stats.csv (part 2 of 3)

sgrna	id	312h_1-F_vs_0h-plasmid_1-F_lfc	312h_1-F_vs_0h-plasmid_1-F_log2_p_value	312h_2-F_vs_0h-plasmid_2-F_lfc	312h_2-F_vs_0h-plasmid_2-F_log2_p_value	312h_3-F_vs_0h-plasmid_3-F_lfc	312h_3-F_vs_0h-plasmid_3-F_log2_p_value	average_lfc	STDEV_lfc	average_log2_p_value	STDEV_log2_p_value
LmxM.08_29.0700.1_38_0.12285581826611_260-279_1	LmxM.08_29.0700.1	0.25459	-0.187393345576519	1.8775	-0.9424707066843293	2.5984	-1.4620340616062126	1.57683	1.2004845545445388	-0.863966037955687	0.6409364055811761
LmxM.08_29.0700.1_43_0.12285581826611_259-278_1	LmxM.08_29.0700.1	0.29574	-0.1897115597079664	-1.2227	-4.1076789246328484	-0.44667	-3.6375402108517867	-0.45787666666666665	0.7592820295735526	-2.644976898397534	2.1392763998784083
LmxM.08_29.0700.1_43_0.175707000463607_370-389_1	LmxM.08_29.0700.1	-0.7134	-4.181411176231715	3.0231	-2.466807464586418	0.1545	-0.17515721418379798	0.8214	1.9554858143182732	-2.274458618333977	2.0100413580563816
LmxM.08_29.0700.1_43_0.175707000463607_371-390_1	LmxM.08_29.0700.1	-0.040177	-3.6405418012680477	2.5416	-1.4086614325056341	1.9923	-0.6365463001083578	1.4979076666666666	1.3600407912545611	-1.8952498446273465	1.5599914919175877
LmxM.08_29.0710.1_14_0.318146417445483_814-833_1	LmxM.08_29.0710.1	1.2517	-0.353927686957707	0.096867	-0.20159108589582847	0.81915	-0.292155430945405	0.7225723333333334	0.5834425839329294	-0.28255806793298016	0.07662044138717602
LmxM.08_29.0710.1_38_0.0447819314641745_109-128_1	LmxM.08_29.0710.1	0.36014	-0.18260431744182687	1.0014	-0.43249154501105563	0.41866	-0.21613102637503445	0.5934	0.35454780721363943	-0.27707562960930565	0.1356340301071082
LmxM.08_29.0710.1_38_0.0845015576323987_211-230_1	LmxM.08_29.0710.1	0.31224	-0.197780308037266	0.069978	-0.22024272496106015	0.84565	-0.341407353295498	0.40928933333333334	0.39683837102948266	-0.25314346209794136	0.07725947133209735
LmxM.08_29.0710.1_43_0.110202492211838_279-298_1	LmxM.08_29.0710.1	-0.0077426	-3.4970380709079643	1.7354	-0.7077813061260543	0.68871	-0.24875739189940277	0.8054557999999999	0.8774159317831652	-1.484525589644474	1.7579336176002176
LmxM.08_29.0710.1_43_0.110202492211838_280-299_1	LmxM.08_29.0710.1	0.39558	-0.1698891148495079	1.1866	-0.4277292471318657	0.10296	-0.14427973719962403	0.5617133333333334	0.5605971153451768	-0.2472993663936659	0.15678063162681913
LmxM.08_29.0710.1_52_0.258566978193146_661-680_1	LmxM.08_29.0710.1	-1.7277	-5.130517048828764	1.4769	-0.6312182435446725	-2.4157	-5.657845805906511	-0.8888333333333334	2.0774639956767804	-3.8065270327599827	2.7625094270719313
LmxM.08_29.0720.1_29_0.18531889290012_151-170_1	LmxM.08_29.0720.1	0.31208	-0.1953334671935008	-0.32842	-3.1848049681572905	0.90386	-0.3586555923843777	0.29584000000000005	0.6163004971602732	-1.246264675911723	1.6808100361548488
LmxM.08_29.0720.1_43_0.380264741275572_312-331_1	LmxM.08_29.0720.1	-8.337	-11.626738140258652	-6.0289	-9.438513727784747	-7.2937	-11.621273897230335	-7.219866666666667	1.1558200220334187	-10.895508588424576	1.2617975203796088
LmxM.08_29.0720.1_67_0.412755716004813_339-358_1	LmxM.08_29.0720.1	-0.75633	-4.206628450861815	0.49827	-0.29581679915847947	0.23877	-0.1900900617387372	-0.006429999999999982	0.6622669929869675	-1.5641784372530105	2.2890393381432377
LmxM.08_29.0730.1_43_0.147492625368732_89-108_1	LmxM.08_29.0730.1	-0.2347	-3.6876879930889093	1.5448	-0.6278925993951309	1.041	-0.3375738965501646	0.7837	0.9172281777180638	-1.551051496344735	1.856066506545444
LmxM.08_29.0730.1_43_0.28023598820059_186-205_1	LmxM.08_29.0730.1	1.9322	-0.5763658970980494	2.0116	-0.8916669116382867	-0.081771	-3.4335608479180872	1.2873430000000001	1.1863519497800812	-1.6338645522181412	1.5665355884912435
LmxM.08_29.0730.1_57_0.205014749262537_129-148_1	LmxM.08_29.0730.1	-0.36967	-3.63486740654747	-1.1334	-4.00307332622712	-0.86561	-4.0889972417572364	-0.7895599999999999	0.3875030065689813	-3.908979324843942	0.24124414527431629
LmxM.08_29.0730.1_67_0.28023598820059_179-198_1	LmxM.08_29.0730.1	0.89627	-0.24716407895464415	3.0527	-2.460838210427862	1.918	-0.6282493483611447	1.9556566666666668	1.0787080720163975	-1.1120838792478838	1.1834949007271724
LmxM.08_29.0740.1_29_0.053475935828877_67-48_0	LmxM.08_29.0740.1	-2.2438	-5.708698213667631	-1.3899	-4.43918332688488	-1.8566	-5.235253010431353	-1.8300999999999998	0.427566357423032	-5.127711516994622	0.6415534985866006
LmxM.08_29.0740.1_29_0.0811051693404635_88-107_1	LmxM.08_29.0740.1	-1.587	-5.174855893816076	-0.25977	-3.360793773074482	-2.0783	-5.557208277019536	-1.3083566666666666	0.9407414207067388	-4.697619314636698	1.1734032694113206
LmxM.08_29.0740.1_38_0.13458110516934_144-163_1	LmxM.08_29.0740.1	-2.2039	-5.556936583037398	-7.619	-10.494503162714087	-4.9526	-8.34243242858973	-4.925166666666667	2.707654232603072	-8.131290724780406	2.4755457068090396
LmxM.08_29.0740.1_43_0.358288770053476_405-386_0	LmxM.08_29.0740.1	-2.8229	-6.263348370435279	-2.0472	-5.074365097816008	-2.1726	-5.458687379993259	-2.347566666666667	0.41639839496968933	-5.598800282748182	0.6067487328218457
LmxM.08_29.0740.1_57_0.0115864527629234_45039_1	LmxM.08_29.0740.1	1.1144	-0.29952299422279677	1.545	-0.5895264644477447	0.30611	-0.1776679480667014	0.9885033333333332	0.6289670786562149	-0.3555724689124143	0.2115727229314665
LmxM.08_29.0740.1_57_0.409982174688057_453-472_1	LmxM.08_29.0740.1	-0.15382	-3.602350349741098	-0.71536	-3.7215631799363598	-0.62604	-3.9336613955901427	-0.4984066666666667	0.301744086492732	-3.7525249750892002	0.1678115813783775
LmxM.08_29.0750.1_38_0.136764705882353_285-266_0	LmxM.08_29.0750.1	-4.1495	-7.698578111898814	-2.9135	-5.955004445908844	-5.0095	-8.503103705567923	-4.024166666666667	1.053605871914794	-7.385562087791861	1.3025692813741545
LmxM.08_29.0750.1_43_0.032843137254902_63-82_1	LmxM.08_29.0750.1	-0.98815	-4.486521382197001	-2.1274	-5.197705849645631	-1.6399	-4.94208536739568	-1.5851499999999998	0.5715949724236561	-4.875437533079437	0.3602461478618917
LmxM.08_29.0750.1_43_0.194607843137255_393-412_1	LmxM.08_29.0750.1	0.41383	-0.18003595131655659	0.97561	-0.3866927837672948	0.56757	-0.2261032327185369	0.6523366666666667	0.2903243581467689	-0.2642773226007961	0.1084882825626677
LmxM.08_29.0750.1_52_0.38578431372549_783-802_1	LmxM.08_29.0750.1	0.34027	-0.20031418256285902	-1.5468	-4.428705694454846	-0.71229	-3.868173488035665	-0.6396066666666665	0.9456322998043866	-2.8323977883511233	2.2966164611233637
LmxM.08_29.0750.1_57_0.274019607843137_551-570_1	LmxM.08_29.0750.1	0.39251	-0.19412810603050373	0.051213	-0.21034418919979714	0.41434	-0.2192682840193148	0.286021	0.20364241913952996	-0.20791352641653857	0.01274512567618358
LmxM.08_29.0750.1_57_0.38578431372549_782-801_1	LmxM.08_29.0750.1	-0.53226	-3.5100296624758967	-6.2331	-8.757766529766194	-3.1301	-6.156266941453862	-3.298486666666667	2.8541478112622922	-6.141354377898651	2.623900216375098
LmxM.08_29.0760.1_38_0.192141623488774_439-458_1	LmxM.08_29.0760.1	-2.4989	-5.889310700305536	-1.6112	-4.618508407077454	-0.7914	-4.022847588896709	-1.6338333333333335	0.853974978165832	-4.843555565426566	0.953365514466114
LmxM.08_29.0760.1_43_0.179188255613126_406-425_1	LmxM.08_29.0760.1	1.2319	-0.4190807823435094	-1.1662	-4.074194978714238	-1.2412	-4.45109389762202	-0.3918333333333333	1.4066942465700687	-2.9814565528932557	2.227069911541568
LmxM.08_29.0760.1_43_0.199913644214162_454-473_1	LmxM.08_29.0760.1	-0.77591	-4.320284359292123	1.7664	-0.7348968107798572	0.4364	-0.2021220796357527	0.47563	1.2716089330843818	-1.7524344165692443	2.2397214614306034
LmxM.08_29.0760.1_43_0.316493955094991_729-748_1	LmxM.08_29.0760.1	-3.4168	-6.706707685967412	-2.4848	-5.3828670509886525	-3.3176	-6.503208396619883	-3.073066666666667	0.5118626899211676	-6.19759437785865	0.7128733779941464
LmxM.08_29.0760.1_48_0.38860103626943_910-891_0	LmxM.08_29.0760.1	-0.79444	-4.118388626309583	-1.4521	-4.375871023989886	0.9691	-0.3429435926472339	-0.4258133333333333	1.2519850536381547	-2.945734414315568	2.2577564842780298
LmxM.08_29.0760.1_52_0.316493955094991_726-745_1	LmxM.08_29.0760.1	-2.2962	-5.778254050862458	-0.67712	-3.684271482862361	-1.6038	-4.912977162963829	-1.5257066666666665	0.8123601037306873	-4.791834232229549	1.0522345061925302
LmxM.08_29.0770.1_14_0.277210884353741_159-178_1	LmxM.08_29.0770.1	-6.3443	-10.23421869266542	-4.8873	-8.018604406453761	-6.0735	-9.751162084013538	-5.768366666666666	0.7749464583655656	-9.334661727710907	1.1650498171393635
LmxM.08_29.0770.1_29_0.19047619047619_105-124_1	LmxM.08_29.0770.1	-4.9492	-8.532023602696741	-2.6155	-5.656389788180978	-3.2032	-6.562516562322786	-3.5893	1.213813754247331	-6.916976651066835	1.4702207061121635
LmxM.08_29.0770.1_29_0.414965986394558_240-259_1	LmxM.08_29.0770.1	0.080684	-0.15895919947050058	0.12428	-0.21955382784170463	-0.79056	-4.078356496608525	-0.19519866666666666	0.5160586117151165	-1.4856231746402433	2.2455773169455493
LmxM.08_29.0770.1_29_0.414965986394558_241-260_1	LmxM.08_29.0770.1	2.3498	-0.9136482919781526	-0.7677	-3.7363117206144794	-0.77963	-4.007405573095748	0.26749	1.8033432239315954	-2.8857885285627933	1.7132938463031893
LmxM.08_29.0770.1_29_0.420068027210884_242-261_1	LmxM.08_29.0770.1	0.13398	-0.15720455796843988	-0.4551	-3.4102901956897163	0.68946	-0.27112866008840336	0.12277999999999999	0.5723621916234509	-1.27954113791552	1.8461617848025074
LmxM.08_29.0770.1_29_0.476190476190476_275-294_1	LmxM.08_29.0770.1	-0.042978	-3.1694071668683788	0.31649	-0.3148564121767247	0.41781	-0.2734460162632825	0.23044066666666665	0.2421461564042125	-1.2525698651027952	1.6601589189901063
LmxM.08_29.0780.1_0_0.0415282392026578_81-62_0	LmxM.08_29.0780.1	1.8933	-0.5709979310386459	1.9621	-0.8869103087961038	1.526	-0.4830146390042294	1.7938	0.23445893030550144	-0.6469742929463264	0.21239640697455742
LmxM.08_29.0780.1_38_0.0188261351052049_27-46_1	LmxM.08_29.0780.1	0.77527	-0.23663772022332172	0.8101	-0.3435841754941859	1.2983	-0.4080889280076052	0.9612233333333334	0.2924359615938733	-0.32943694124170425	0.08659669358825618
LmxM.08_29.0780.1_43_0.30952380952381_556-575_1	LmxM.08_29.0780.1	0.10772	-0.16438146998952208	-6.7263	-10.63692484776448	-3.3286	-6.602893641996227	-3.3157266666666665	3.4170281872020505	-5.80139998658341	5.2820767941780975
LmxM.08_29.0780.1_52_0.312846068660022_562-581_1	LmxM.08_29.0780.1	-0.44743	-3.7592191983579637	-3.6371	-6.658035196188687	-1.4063	-4.667345908886227	-1.8302766666666666	1.6365560905857561	-5.028200101144293	1.4827155352165498
LmxM.08_29.0780.1_57_0.261351052048726_462-481_1	LmxM.08_29.0780.1	1.1128	-0.30867845843840513	1.3622	-0.5465804035832639	0.60051	-0.23850876364194085	1.02517	0.38833255941267664	-0.36458920855453664	0.16146684742678732
LmxM.08_29.0780.1_57_0.312846068660022_558-577_1	LmxM.08_29.0780.1	0.79587	-0.2744054104370612	-2.7781	-5.70983042005181	-1.2631	-4.409968129600448	-1.0817766666666666	1.793871233849669	-3.4647346533631063	2.838320102144255
LmxM.08_29.0790.1_14_0.0232704402515723_120-101_0	LmxM.08_29.0790.1	-0.64936	-4.053373930853819	1.1351	-0.47246719517145724	-0.24696	-3.5514119309356964	0.07959333333333331	0.9359765929409416	-2.6924176856536577	1.9388467184087996
LmxM.08_29.0790.1_14_0.377568134171908_1797-1816_1	LmxM.08_29.0790.1	-0.23851	-3.612355124460026	3.6237	-4.980648217294077	1.3185	-0.42805918521994324	1.5678966666666667	1.9431457855841219	-3.0070208423246823	2.3358807586404446
LmxM.08_29.0790.1_19_0.0232704402515723_115-96_0	LmxM.08_29.0790.1	2.0691	-0.8079801051241322	-0.75634	-3.713856944023146	-1.4314	-4.576837083768469	-0.03954666666666662	1.8570728511647931	-3.0328913776385824	1.9745521791839578
LmxM.08_29.0790.1_19_0.0232704402515723_116-97_0	LmxM.08_29.0790.1	-1.2409	-4.551107504235201	2.2357	-1.3400352658394343	1.0301	-0.3813083998730871	0.6749666666666667	1.7652978936523243	-2.090817056649241	2.183932488824565
LmxM.08_29.0790.1_19_0.180083857442348_855-874_1	LmxM.08_29.0790.1	0.13785	-0.16622580883970886	1.1398	-0.4900488274400323	-0.14321	-3.3387611791080274	0.37814666666666663	0.6744149546335203	-1.3316786051292562	1.7457092200365998
LmxM.08_29.0790.1_29_0.305241090146751_1445-1464_1	LmxM.08_29.0790.1	0.33319	-0.1953334671935008	0.51682	-0.3134214853519999	0.23074	-0.19733361531921415	0.36024999999999996	0.14494697064788897	-0.23536285595490491	0.06760815310039137
LmxM.08_29.0800.1_14_0.227497527200791_456-475_1	LmxM.08_29.0800.1	-8.1247	-11.34668121092658	-6.104	-9.533359307857323	-5.5149	-9.075999262658534	-6.5812	1.368778247197113	-9.985346593814144	1.2009240223875748
LmxM.08_29.0800.1_14_0.269040553907023_537-556_1	LmxM.08_29.0800.1	-0.38011	-3.720136511025336	1.969	-0.963275839168327	1.5174	-0.5378827482963946	1.03543	1.246515446635139	-1.7404316994966857	1.7276177748659163
LmxM.08_29.0800.1_33_0.227497527200791_457-476_1	LmxM.08_29.0800.1	-7.4849	-11.930836136702208	-3.8582	-6.98426038415239	-2.3128	-5.725088340449577	-4.551966666666666	2.6549272576350056	-8.213394953768058	3.280381878736349
LmxM.08_29.0800.1_33_0.252225519287834_513-494_0	LmxM.08_29.0800.1	-1.359	-4.837655885658613	0.34253	-0.24606862677924496	0.55186	-0.2296682145606559	-0.15486999999999998	1.0480465423348335	-1.7711309089995044	2.65570119134963
LmxM.08_29.0800.1_33_0.285361028684471_570-589_1	LmxM.08_29.0800.1	0.45117	-0.21678475794832575	0.19521	-0.24798621429226514	-1.193	-4.444670713979581	-0.1822066666666667	0.8846786153362889	-1.6364805620733904	2.432014047999452
LmxM.08_29.0800.1_43_0.263105835806133_525-544_1	LmxM.08_29.0800.1	-8.1661	-11.40127929133839	-6.9173	-10.87731699849056	-7.105	-11.375599074724644	-7.396133333333334	0.6733827465367176	-11.218065121517865	0.2953757452657642
LmxM.08_29.0805.1_52_0.126589275843007_218-237_1	LmxM.08_29.0805.1	0.51236	-0.22167197508000075	-2.6559	-5.609358725575279	-1.1115	-4.337885668790339	-1.0850133333333332	1.5842960627778297	-3.3896387898152063	2.81623351978847
LmxM.08_29.0805.1_57_0.358761746821448_639-658_1	LmxM.08_29.0805.1	2.5779	-1.0399598746796095	0.1702	-0.21383692985374958	0.27234	-0.18473445596457802	1.0068133333333333	1.3615590808089575	-0.479510420165979	0.48558153980056423
LmxM.08_29.0810.1_14_0.301845819761129_549-568_1	LmxM.08_29.0810.1	0.22585	-0.1543758724634264	1.4643	-0.5797903438329138	0.40588	-0.19285778809144313	0.6986766666666666	0.6691315391112074	-0.3090080014625945	0.23529241841221338
LmxM.08_29.0810.1_29_0.194353963083605_352-371_1	LmxM.08_29.0810.1	-0.56424	-3.934631734240873	-2.0803	-5.008844809446346	-1.3814	-4.564768268332381	-1.3419799999999997	0.7587983481795411	-4.5027482706732	0.539785413676429
LmxM.08_29.0810.1_43_0.137350705754615_242-261_1	LmxM.08_29.0810.1	-0.16506	-3.6957786944642503	1.1388	-0.43190756118339696	0.75085	-0.2509703884268481	0.5748633333333334	0.66950818145362	-1.4595522146914985	1.9387408843754517
LmxM.08_29.0810.1_57_0.264386536373507_480-499_1	LmxM.08_29.0810.1	0.36599	-0.18547254500028382	-0.874	-3.8470923318702814	-0.52662	-3.800817037503576	-0.34487666666666666	0.6396614568921074	-2.6111273047913808	2.100806062203288
LmxM.08_29.0810.1_67_0.318132464712269_576-595_1	LmxM.08_29.0810.1	0.18629	-0.16847780273288757	0.94158	-0.3975412194124176	0.45407	-0.21930187447697866	0.5273133333333333	0.38293496240658587	-0.26177363220742794	0.12029297514302521
LmxM.08_29.0810.1_67_0.318132464712269_577-596_1	LmxM.08_29.0810.1	-0.43911	-3.865395268967477	-0.75817	-3.744757917670642	1.2762	-0.4310514789439698	0.026306666666666628	1.094131998176332	-2.6804015551940292	1.9489279532031427
LmxM.08_29.0820.1_0_0.147605083088954_144-163_1	LmxM.08_29.0820.1	1.5373	-0.4689085425340541	2.7198	-1.9541600631293272	1.3677	-0.4401049248517858	1.8749333333333336	0.7365736917195275	-0.954391176838389	0.8659450222701576
LmxM.08_29.0820.1_48_0.316715542521994_333-314_0	LmxM.08_29.0820.1	0.39322	-0.1985416587621588	0.16312	-0.21730460213240782	-0.56791	-3.850438857904686	-0.0038566666666666563	0.5018502013881566	-1.422095039599751	2.1030283609442413
LmxM.08_29.0820.1_67_0.349951124144673_349-368_1	LmxM.08_29.0820.1	1.2193	-0.34031104015052677	2.1692	-1.0562781709979958	2.1171	-0.7704096163743834	1.8352000000000002	0.5340207954752324	-0.7223329425076352	0.36039666763311845
LmxM.08_29.0840.1_57_0.316326530612245_383-364_0	LmxM.08_29.0840.1	-0.053603	-3.2450817206706146	-1.7691	-4.6076693869268786	-0.071895	-3.1246791565517418	-0.6315326666666666	0.9852046628575877	-3.659143421383078	0.823650608477101
LmxM.08_29.0840.1_57_0.480442176870748_562-581_1	LmxM.08_29.0840.1	-0.69908	-4.04696874057386	-1.8335	-4.743907203585053	-0.15408	-3.398482227156562	-0.8955533333333333	0.8567754735829762	-4.063119390438492	0.6728578783202949
LmxM.08_29.0850.1_14_0.243632336655592_213-232_1	LmxM.08_29.0850.1	-3.4216	-6.818819574447036	-2.0113	-4.988046435419272	-2.862	-6.128446496388769	-2.7649666666666666	0.7101395097678579	-5.978437502085026	0.9245591357103172
LmxM.08_29.0850.1_29_0.220376522702104_189-208_1	LmxM.08_29.0850.1	-2.3835	-5.726004385799718	-3.1336	-6.082652269004805	-0.73683	-3.9328239007368992	-2.0846433333333336	1.2260151257767309	-5.247160185180474	1.152132513907308
LmxM.08_29.0850.1_57_0.243632336655592_210-229_1	LmxM.08_29.0850.1	-2.2291	-5.532157117577304	-2.0117	-4.842159469453438	-2.2102	-5.31100506770257	-2.1503333333333337	0.12043132206088807	-5.22844055157777	0.35233061617791395
LmxM.08_29.0860.1_0_0.199004975124378_275-294_1	LmxM.08_29.0860.1	-0.14323	-3.5660150408478386	-0.077932	-3.113897850260745	0.69449	-0.26238072455425515	0.15777600000000003	0.46595321175843396	-2.314097871887613	1.7911616141494298
LmxM.08_29.0860.1_33_0.309879175550817_433-452_1	LmxM.08_29.0860.1	-0.486	-3.873957532790706	0.25501	-0.24300919315402542	-0.076651	-3.3582468295728067	-0.10254699999999999	0.3711831180657332	-2.4917378518391793	1.964452803619197
LmxM.08_29.0860.1_43_0.309879175550817_432-451_1	LmxM.08_29.0860.1	0.46792	-0.20468022400759836	0.43765	-0.27908942693950467	0.63906	-0.2555960353203676	0.5148766666666666	0.10860567864220236	-0.24645522875582357	0.038037456917204816
LmxM.08_29.0860.1_52_0.239516702203269_330-349_1	LmxM.08_29.0860.1	-1.3169	-4.657081213379974	-0.39845	-3.3037069922785065	-1.5163	-4.74646085224435	-1.0772166666666667	0.59622414479232	-4.23574968596761	0.8084088489776146
LmxM.08_29.0860.1_52_0.317697228144989_454-435_0	LmxM.08_29.0860.1	1.5643	-0.44563512109028003	1.6436	-0.691520293473069	0.11387	-0.16638770548925508	1.1072566666666666	0.8612113124160256	-0.434514373350868	0.2627428629161166
LmxM.08_29.0860.1_57_0.445628997867804_632-613_0	LmxM.08_29.0860.1	-2.5601	-5.866657432625208	-1.2388	-4.149952718197263	-1.9408	-5.134211014052896	-1.9132333333333333	0.6610812078204411	-5.050273721625122	0.8614249073075736
LmxM.08_29.0865.1_43_0.0463768115942029_13-32_1	LmxM.08_29.0865.1	-0.44528	-3.9384532696449965	-1.268	-4.328231997782002	-0.64908	-4.0412567860040705	-0.7874533333333334	0.42845937279202256	-4.10264735114369	0.20201105252719884
LmxM.08_29.0865.1_43_0.272463768115942_90-109_1	LmxM.08_29.0865.1	-2.8709	-6.338527657734761	-1.3426	-4.344377061794341	-1.6038	-4.912977162963829	-1.9390999999999998	0.817462408921658	-5.19862729416431	1.0273052846712716
LmxM.08_29.0867.1_0_0.0776556776556777_99-118_1	LmxM.08_29.0867.1	-0.3909	-3.8475491635003856	-0.25766	-3.282073796425377	1.3451	-0.4344398667912932	0.23217999999999997	0.9661166695591169	-2.521354275572352	1.8293029847118412
LmxM.08_29.0867.1_29_0.182417582417582_256-237_0	LmxM.08_29.0867.1	0.82481	-0.25871682735304513	1.306	-0.5552460136653006	-0.21968	-3.4976245852971064	0.6370433333333335	0.779978914095332	-1.4371958087718173	1.7905327271328713
LmxM.08_29.0867.1_29_0.343589743589744_459-478_1	LmxM.08_29.0867.1	-0.91734	-4.10132572546331	-0.41274	-3.2843209635402997	-1.7477	-4.859603496370145	-1.0259266666666667	0.6740718422641117	-4.081750061791252	0.7878236918980377
LmxM.08_29.0867.1_38_0.145787545787546_193-212_1	LmxM.08_29.0867.1	0.32396	-0.16593444064538349	0.63141	-0.29711022577696	0.44469	-0.2022050650645776	0.4666866666666667	0.15490082515381684	-0.22174991049564038	0.06773678755605762
LmxM.08_29.0867.1_38_0.178754578754579_238-257_1	LmxM.08_29.0867.1	-0.30154	-3.5995669975075493	-1.1117	-4.017043285779516	0.084272	-0.1745383539744149	-0.4429893333333333	0.610404121563193	-2.5970495457538267	2.1083149595209236
LmxM.08_29.0867.1_43_0.0490842490842491_63-82_1	LmxM.08_29.0867.1	-0.42672	-3.931634612173718	-2.1437	-5.213089206674752	-0.91695	-4.27522750814574	-1.1624566666666667	0.884426493629252	-4.47331710899807	0.6632956255820848
LmxM.08_29.0868.1_57_0.173570019723866_77-96_1	LmxM.08_29.0868.1	-0.083591	-3.617197751618999	0.094039	-0.1992537196978806	-0.12083	-3.484905242940203	-0.036794	0.11482439286580182	-2.4337855714190275	1.9362915003248828
LmxM.08_29.0870.1_14_0.279132791327913_405-424_1	LmxM.08_29.0870.1	0.69736	-0.23592396147316097	0.51575	-0.2979258577081998	0.34549	-0.20359993446361224	0.5195333333333333	0.17596550637364508	-0.24581658454832434	0.047934778005811154
LmxM.08_29.0870.1_29_0.0514905149051491_71-90_1	LmxM.08_29.0870.1	0.41813	-0.17558079786126254	1.3234	-0.5010118866693749	0.77588	-0.25320397943078765	0.8391366666666666	0.4559380414413051	-0.30993222132047504	0.16997034583017573
LmxM.08_29.0870.1_57_0.431571815718157_631-650_1	LmxM.08_29.0870.1	-0.86779	-4.317721563918656	2.143	-1.0911686504710094	0.12169	-0.1669868811108292	0.46563333333333334	1.5345803558084967	-1.858625698500165	2.179195342825688
LmxM.08_29.0870.1_57_0.431571815718157_632-651_1	LmxM.08_29.0870.1	-0.98626	-4.41851955485004	0.40374	-0.25571660352656606	0.42477	-0.21608075159854717	-0.05258333333333335	0.808656078709196	-1.6301056366583844	2.414918608268863
LmxM.08_29.0870.1_67_0.431571815718157_633-652_1	LmxM.08_29.0870.1	0.13996	-0.15612707493170144	1.4318	-0.5536357705608855	0.71727	-0.250609901774488	0.76301	0.6471334924882192	-0.320124249089025	0.20767155350969083
LmxM.08_29.0870.1_71_0.308943089430894_467-448_0	LmxM.08_29.0870.1	-0.095512	-3.513798447543964	-0.94179	-3.8312963560039983	-0.50297	-3.698267213286035	-0.513424	0.42323584194630776	-3.681120672277999	0.15944194357360694
LmxM.08_29.0880.1_74_0.246296296296296_124-143_1	LmxM.08_29.0880.1	0.7459	-0.24422193529001	-2.1193	-5.137051165511177	-0.41876	-3.710906839751211	-0.5973866666666666	1.4409279560523953	-3.0307266468507996	2.5163323091629204
LmxM.08_29.0885.1_14_0.317142857142857_336-317_0	LmxM.08_29.0885.1	-1.2914	-4.744023180516735	-1.4738	-4.488722241014859	-2.4223	-5.749174215919645	-1.7291666666666667	0.607159619320433	-4.993973212483746	0.6663640589952133
LmxM.08_29.0885.1_14_0.317142857142857_337-318_0	LmxM.08_29.0885.1	-0.73242	-4.255501310226518	-2.0943	-5.171160477256434	-0.76812	-4.157476468141877	-1.19828	0.776181359477281	-4.528046085208277	0.5591058114176897
LmxM.08_29.0885.1_29_0.292380952380952_296-315_1	LmxM.08_29.0885.1	-0.0019602	-3.4039846601987995	1.0138	-0.4438678606311834	0.99368	-0.3285236410713165	0.6685066000000001	0.580728422781837	-1.392125387300433	1.7432754724101482
LmxM.08_29.0885.1_29_0.292380952380952_297-316_1	LmxM.08_29.0885.1	0.073702	-0.14825535537552875	0.19382	-0.22505737487736094	0.29551	-0.19806162998013893	0.18767733333333333	0.11103151120890561	-0.19045812007767618	0.03896148831882054
LmxM.08_29.0885.1_52_0.366666666666667_378-397_1	LmxM.08_29.0885.1	0.26816	-0.18632591843875818	-0.48608	-3.4648547906754805	-0.37497	-3.619571975495079	-0.19763	0.40719356711519894	-2.4235842282031057	1.9390662470057196
LmxM.08_29.0885.1_52_0.366666666666667_379-398_1	LmxM.08_29.0885.1	-2.494	-5.882826283267633	-2.027	-4.9694407361355175	-0.44163	-3.672984133829138	-1.6542100000000002	1.0757717891355956	-4.841750384410763	1.110440993840479
LmxM.08_29.0890.1_14_0.380426784400294_510-529_1	LmxM.08_29.0890.1	-2.2562	-5.63529759093816	-2.9275	-5.932096996791491	-2.0249	-5.258480376414811	-2.4028666666666667	0.46883368408566095	-5.608624988048153	0.3375994795917508
LmxM.08_29.0890.1_29_0.380426784400294_508-527_1	LmxM.08_29.0890.1	-1.1935	-4.537005393324501	-1.1985	-4.049188216769902	0.091782	-0.17367564993380644	-0.7667393333333333	0.7435054874318906	-2.9199564200094024	2.3908230696771944
LmxM.08_29.0890.1_29_0.380426784400294_509-528_1	LmxM.08_29.0890.1	-3.5083	-6.893661329764739	-1.2477	-4.11163898808554	-2.2064	-5.384433037493309	-2.3208	1.134633689787149	-5.463244451781196	1.392684640062888
LmxM.08_29.0900.1_19_0.138888888888889_93-74_0	LmxM.08_29.0900.1	-0.7962	-4.242881146101638	-0.27905	-3.268802853000444	0.034612	-0.16355713376018852	-0.3468793333333333	0.4195387451491618	-2.5584137109540905	2.1304249926409993
LmxM.08_29.0900.1_33_0.138888888888889_99-80_0	LmxM.08_29.0900.1	-0.10544	-3.490456162039664	-1.1755	-4.1633066935008545	0.16626	-0.18077163987493064	-0.37155999999999995	0.7093622947408468	-2.6115114984718164	2.1317959927137977
LmxM.08_29.0900.1_37_0.385802469135802_245-264_1	LmxM.08_29.0900.1	-2.0829	-5.431909507403541	-3.0408	-6.017931141275071	-2.252	-5.541198058410986	-2.4585666666666666	0.5112684650292186	-5.663679569029866	0.3116193658519581
LmxM.08_29.0900.1_38_0.0848765432098765_48-67_1	LmxM.08_29.0900.1	-5.4618	-9.13902226888578	-4.9197	-8.124817580174666	-4.4781	-7.912325352720567	-4.9532	0.49270489139037366	-8.392055067260337	0.6555594838839643
LmxM.08_29.0900.1_57_0.242283950617284_151-170_1	LmxM.08_29.0900.1	-2.0018	-5.34930895587921	-5.8028	-9.15332713308163	-4.6199	-8.021675485554132	-4.141500000000001	1.9451350004562669	-7.508103858171658	1.9533190818350232
LmxM.08_29.0900.1_57_0.412037037037037_271-252_0	LmxM.08_29.0900.1	-4.6065	-8.256052525241396	-3.8757	-7.048734497778553	-3.7644	-7.245834239593525	-4.082199999999999	0.45745468628050984	-7.51687375420449	0.647688983015462
LmxM.08_29.0910.1_57_0.0333333333333333_21-40_1	LmxM.08_29.0910.1	0.19165	-0.15623961014794188	0.78593	-0.3524533883579085	0.6557	-0.2478662903718556	0.5444266666666667	0.31237556824011276	-0.252186429625902	0.09817820222553608
LmxM.08_29.0910.1_81_0.488172043010753_445-464_1	LmxM.08_29.0910.1	-0.17507	-3.677241152003019	-0.66892	-3.7475843409673493	-0.61426	-3.9935511608546963	-0.48608333333333337	0.2707284599618838	-3.806125551275022	0.16608223987877924
LmxM.08_29.0920.1_52_0.33994708994709_508-527_1	LmxM.08_29.0920.1	-8.6923	-12.095833937003087	-4.1142	-7.293291052756653	-0.8503	-4.232755400689311	-4.552266666666667	3.9393105746225863	-7.873960130149683	3.963569533910053
LmxM.08_29.0920.1_57_0.139550264550265_202-221_1	LmxM.08_29.0920.1	0.04128	-0.15612707493170144	0.027203	-0.2092262942834255	0.72292	-0.283156564243642	0.263801	0.397671010513716	-0.21616997781958966	0.06379877619908475
LmxM.08_29.0920.1_57_0.33994708994709_507-526_1	LmxM.08_29.0920.1	-2.5802	-6.046253508274798	-4.683	-7.825627332107903	-6.6278	-10.517369598400487	-4.630333333333333	2.0243139018772096	-8.129750146261062	2.2510192774411184
LmxM.08_29.0920.1_67_0.294312169312169_435-454_1	LmxM.08_29.0920.1	-0.41635	-3.7295978409510533	0.31673	-0.2734808921482899	0.94548	-0.3442983030169939	0.28195333333333333	0.6815807359611429	-1.4491256787054458	1.9752642199218324
LmxM.08_29.0920.1_81_0.421296296296296_626-645_1	LmxM.08_29.0920.1	-1.3576	-4.963036765138738	-1.5657	-4.694919001817775	-5.2031	-8.78404562497343	-2.7088	2.162631676915882	-6.14733379730998	2.2873912499520723
LmxM.08_29.0920.1_81_0.421296296296296_627-646_1	LmxM.08_29.0920.1	-4.6139	-8.239825050152898	-3.6368	-6.79643647668252	-3.7412	-7.157666996690403	-3.9973000000000005	0.5365365877552062	-7.397976174508607	0.751101870064214
LmxM.08_29.0930.1_0_0.0530198248040572_110-129_1	LmxM.08_29.0930.1	1.1124	-0.360562215257539	4.0156	-8.839075682465118	0.040896	-0.1763631253850924	1.7229653333333335	2.056492278518286	-3.12533367436925	4.949102759843143
LmxM.08_29.0930.1_19_0.0968188105117566_213-194_0	LmxM.08_29.0930.1	-0.14962	-3.5668696167766814	0.1073	-0.2099269629179089	0.3009	-0.20009871294721776	0.08619333333333334	0.22600041179903488	-1.325631764213936	1.9409751369980044
LmxM.08_29.0930.1_29_0.0364223144306132_75-94_1	LmxM.08_29.0930.1	-0.24951	-3.5699160224507143	-2.4931	-5.450967677583366	-0.78251	-3.995874026980017	-1.17504	1.1721705817414119	-4.338919242338032	0.9863310028354286
LmxM.08_29.0930.1_38_0.162286768095897_349-368_1	LmxM.08_29.0930.1	-0.42454	-3.822329639264462	-0.68654	-3.6168260256470806	-0.60079	-3.8212483957144756	-0.5706233333333334	0.13357964228629057	-3.7534680202086723	0.11833667343740588
LmxM.08_29.0930.1_43_0.124942369755648_266-285_1	LmxM.08_29.0930.1	0.433	-0.20355009446984104	-1.048	-4.014336364942301	0.28719	-0.20471347651712513	-0.10926999999999999	0.8162264690023229	-1.474199978643089	2.1998227165195297
LmxM.08_29.0930.1_43_0.162286768095897_342-361_1	LmxM.08_29.0930.1	0.47841	-0.23002350566250782	0.1168	-0.24207044524749108	0.65532	-0.29509086228531445	0.4168433333333333	0.27448823004517575	-0.2557282710651045	0.034617082185217085
LmxM.08_29.0940.1_29_0.400175901495163_903-922_1	LmxM.08_29.0940.1	-0.16875	-3.5036828731764067	1.085	-0.497178568261835	1.3273	-0.46561761293885867	0.74785	0.8029906553005458	-1.4888263514590336	1.744988288157115
LmxM.08_29.0940.1_33_0.237467018469657_546-527_0	LmxM.08_29.0940.1	-2.3084	-5.844022855049663	-1.8228	-4.908247366729332	-2.1516	-5.496093632309788	-2.0942666666666665	0.24782488441101574	-5.416121284696261	0.472985859643185
LmxM.08_29.0940.1_43_0.199648197009675_448-467_1	LmxM.08_29.0940.1	0.083516	-0.15148862395540563	0.30801	-0.24596597077033397	-0.55725	-3.880423368111532	-0.05524133333333333	0.44900881401742365	-1.425959320945757	2.126153054553539
LmxM.08_29.0940.1_43_0.413808267370273_944-925_0	LmxM.08_29.0940.1	-0.50262	-3.8235955195117577	-1.7001	-4.628644104706221	-1.2106	-4.423742965020934	-1.1377733333333333	0.6020526390053724	-4.291994196412971	0.4183827310647366
LmxM.08_29.0940.1_57_0.0149516270888303_24-43_1	LmxM.08_29.0940.1	-1.7589	-4.88956726304504	-3.5544	-6.403969388979005	-0.22519	-3.141003704907311	-1.8461633333333332	1.666319589104483	-4.811513452310452	1.6328825928048247
LmxM.08_29.0940.1_57_0.285400175901495_646-665_1	LmxM.08_29.0940.1	0.26593	-0.18122959105552394	0.96611	-0.41568974485593324	0.98117	-0.3375921269902002	0.7377366666666667	0.4086659380635158	-0.3115038209672191	0.11938735575172703
LmxM.08_29.0950.1_34_0.0521739130434783_93-74_0	LmxM.08_29.0950.1	2.3129	-0.7237987523189562	4.1786	-7.6587346988384315	1.3095	-0.3735309583551019	2.6003333333333334	1.455986656303324	-2.9186881365041635	4.108734956369753
LmxM.08_29.0950.1_67_0.304927536231884_515-534_1	LmxM.08_29.0950.1	1.8355	-0.47906790073983246	-1.759	-4.908593980951886	-0.70184	-4.1581460039075555	-0.20844666666666667	1.8473454735195942	-3.1819359618664245	2.3706359607616156
LmxM.08_29.0960.1_0_0.177626606198035_229-248_1	LmxM.08_29.0960.1	0.01951	-0.14305254363646688	0.99106	-0.4149201648537202	-0.059141	-3.2975942299697465	0.317143	0.5849526366441988	-1.2851889794866445	1.7480872890092043
LmxM.08_29.0960.1_29_0.320483749055178_415-434_1	LmxM.08_29.0960.1	-0.048711	-3.3776993261281065	-1.8352	-4.764895485570585	-1.3104	-4.528556545749177	-1.0647703333333334	0.9182244750823915	-4.223717119149289	0.7421412286083435
LmxM.08_29.0960.1_38_0.150415721844293_193-212_1	LmxM.08_29.0960.1	1.8882	-0.8248752892331134	-1.1266	-3.943216727686848	-1.5662	-4.607177035544277	-0.2682	1.8803876621590558	-3.125089684154746	2.0195173976859055
LmxM.08_29.0960.1_43_0.177626606198035_224-243_1	LmxM.08_29.0960.1	0.26729	-0.166403896153481	1.9664	-0.89434605661099	1.9118	-0.6815593597707977	1.3818300000000001	0.9656059489771176	-0.5807697708450896	0.3742911342387719
LmxM.08_29.0960.1_52_0.209372637944067_274-293_1	LmxM.08_29.0960.1	0.35032	-0.20984353213895923	-0.75415	-3.606966079234459	-1.5555	-4.7218867544523055	-0.65311	0.9569191602742627	-2.8462321219419078	2.3502490560235185
LmxM.08_29.0960.1_57_0.311413454270597_409-428_1	LmxM.08_29.0960.1	0.45383	-0.20602756407125888	-1.4581	-4.436744228567012	0.14918	-0.18122959105552394	-0.28503	1.0272647294149646	-1.6080004612312646	2.449795340594199
LmxM.08_29.0970.1_14_0.308684767956865_1599-1618_1	LmxM.08_29.0970.1	-0.72119	-3.950380383584513	-5.1553	-8.338597710177947	-2.1887	-5.293528681503763	-2.688396666666667	2.2588947390335243	-5.860835591755407	2.24844183250716
LmxM.08_29.0970.1_14_0.31735027922203_1644-1663_1	LmxM.08_29.0970.1	0.52886	-0.23507470884242396	-1.133	-4.044062337652483	-0.38828	-3.6563897881809786	-0.3308066666666667	0.832419397259178	-2.6451756115586282	2.0961899418608354
LmxM.08_29.0970.1_14_0.393029077604468_2037-2056_1	LmxM.08_29.0970.1	0.058504	-0.1457473644809947	1.2691	-0.5203327636333738	0.69166	-0.2643721155881874	0.673088	0.6055116499226089	-0.31015074790085195	0.19144272693641404
LmxM.08_29.0970.1_29_0.0735605622953976_377-396_1	LmxM.08_29.0970.1	-0.82265	-4.040544379174676	0.54648	-0.32841494723947695	-0.67558	-3.758945734993541	-0.31725	0.7516179421088882	-2.709301687135898	2.066710115198094
LmxM.08_29.0970.1_29_0.0768341998844598_403-384_0	LmxM.08_29.0970.1	0.0831	-0.16284632000042543	1.3399	-0.6124587878149651	-0.37597	-3.5699331552734885	0.34901	0.8883037545231924	-1.4484127543629597	1.8509928285688328
LmxM.08_29.0970.1_29_0.0868476795686501_448-467_1	LmxM.08_29.0970.1	-0.36809	-3.775564521001927	-0.21939	-3.143551263936049	2.8725	-1.7202743607717745	0.7616733333333334	1.8295408809407165	-2.8797967152365835	1.052724682504626
LmxM.08_29.0980.1_29_0.18978102189781_319-300_0	LmxM.08_29.0980.1	-0.63324	-4.079941514180005	0.15678	-0.22987122733336082	1.9141	-0.734800772127184	0.4792133333333333	1.303920131654287	-1.6815378378801835	2.0923655529490537
LmxM.08_29.0980.1_33_0.272506082725061_441-460_1	LmxM.08_29.0980.1	0.42294	-0.18466886632106064	2.1164	-1.058379820472659	1.7057	-0.559343279166753	1.4150133333333335	0.8833604850418278	-0.6007973219868242	0.43832811465923605
LmxM.08_29.0980.1_38_0.0425790754257908_67-86_1	LmxM.08_29.0980.1	0.048387	-0.15339676860047619	-0.66944	-3.6112087075624997	2.1823	-0.8872038019700528	0.5204156666666667	1.4833116845479017	-1.5506030927110095	1.821864379015019
LmxM.08_29.0980.1_43_0.234184914841849_378-397_1	LmxM.08_29.0980.1	-0.10696	-3.4657949322773915	-1.0141	-3.919620670630491	-1.2332	-4.457545806576214	-0.7847533333333333	0.5971214738504498	-3.9476538031613657	0.49646937625370213
LmxM.08_29.0980.1_43_0.347323600973236_564-583_1	LmxM.08_29.0980.1	-0.042531	-3.362974090560362	1.775	-0.8598993411751602	0.19531	-0.1943922086174974	0.642593	0.9878771662291825	-1.472421880117673	1.670738064802075
LmxM.08_29.0980.1_49_0.18978102189781_322-303_0	LmxM.08_29.0980.1	0.059548	-0.14391306354043265	0.19053	-0.22327104966343117	0.23534	-0.17716218922029206	0.161806	0.09134827829795152	-0.1814487674747186	0.03985227164444956
LmxM.08_29.0990.1_29_0.054606365159129_157-176_1	LmxM.08_29.0990.1	-0.24487	-3.7567793939475855	0.20202	-0.2051957240530515	1.2272	-0.36006217717654815	0.3947833333333333	0.7547289568006076	-1.440679098392395	2.0072957776269282
LmxM.08_29.0990.1_38_0.110887772194305_324-343_1	LmxM.08_29.0990.1	1.5574	-0.546517188112672	-1.4461	-4.31209365637545	-1.0363	-4.102936194347029	-0.30833333333333335	1.6287125784905492	-2.987182346278383	2.116263575666695
LmxM.08_29.0990.1_38_0.110887772194305_328-347_1	LmxM.08_29.0990.1	-2.0119	-5.264956200903012	-3.4244	-6.319967362627681	-2.4196	-5.5272252777384185	-2.618633333333333	0.7269798919731779	-5.7040496137563705	0.5492834170053297
LmxM.08_29.0990.1_38_0.145058626465662_428-447_1	LmxM.08_29.0990.1	-0.25368	-3.8012594462898974	1.2551	-0.4986658282595172	-0.063843	-3.365440185740169	0.31252566666666665	0.8217933450912908	-2.5551218200965278	1.7942249139219657
LmxM.08_29.0990.1_38_0.145058626465662_429-448_1	LmxM.08_29.0990.1	0.46846	-0.2181434554000537	1.3746	-0.5967737318755856	1.0041	-0.34745201259181174	0.9490533333333332	0.45557109931747575	-0.387456399955817	0.192459047130192
LmxM.08_29.0990.1_38_0.145058626465662_430-449_1	LmxM.08_29.0990.1	0.20457	-0.1574458958020159	0.58115	-0.30364822919879325	1.6427	-0.5258890053629874	0.8094733333333334	0.745756751651189	-0.3289943767879322	0.1855246658639959
LmxM.08_29.1000.1_0_0.0561738208797032_102-121_1	LmxM.08_29.1000.1	-1.099	-4.4430693764826685	-0.62848	-3.5261112852348053	-0.0066436	-3.2123535710893303	-0.5780412	0.5479221482695511	-3.727178077602268	0.6395203199711081
LmxM.08_29.1000.1_0_0.196078431372549_366-385_1	LmxM.08_29.1000.1	-0.089694	-3.3749278071365416	0.24223	-0.25286012488418685	0.80622	-0.32342386275212576	0.31958533333333333	0.4529385825311566	-1.317070598257618	1.7825058287076339
LmxM.08_29.1000.1_14_0.262851086380498_489-508_1	LmxM.08_29.1000.1	0.73047	-0.2727835345856521	2.394	-1.497930156002634	2.2499	-1.063225264661965	1.7914566666666667	0.9216619405364059	-0.9446463184167504	0.6211213938207495
LmxM.08_29.1000.1_14_0.262851086380498_490-509_1	LmxM.08_29.1000.1	0.41244	-0.21660034212526455	-0.059732	-2.897640179614363	-0.17603	-3.27465495746161	0.058892666666666656	0.31165380453531016	-2.1296318264004124	1.6674238005227657
LmxM.08_29.1000.1_14_0.316905140434552_591-610_1	LmxM.08_29.1000.1	-1.0817	-4.355202326169556	-0.87553	-3.775110169301432	-0.38235	-3.5426599684503812	-0.7798600000000001	0.35935660185949003	-3.8909908213071236	0.4184823949748743
LmxM.08_29.1000.1_29_0.10386857445681_189-208_1	LmxM.08_29.1000.1	-0.75015	-4.181672960852446	-0.29498	-3.249877189911868	-0.14909	-3.428068890423724	-0.3980733333333333	0.31351149489824665	-3.6198730137293462	0.4946235497562417
LmxM.08_29.1010.1_52_0.37701804368471_394-413_1	LmxM.08_29.1010.1	0.82457	-0.2499063539984809	1.1747	-0.46042724134573904	0.80959	-0.2718426362550016	0.9362866666666667	0.2066078126144637	-0.3273920771997405	0.11573273648507587
LmxM.08_29.1010.1_57_0.376068376068376_406-387_0	LmxM.08_29.1010.1	-0.17174	-3.4983091535848634	3.2006	-3.662569768427222	1.2873	-0.45458312247605676	1.43872	1.6912614467314036	-2.5384873481627137	1.8065818563721732
LmxM.08_29.1020.1_0_0.0544783010156971_113-132_1	LmxM.08_29.1020.1	-0.4457	-3.6369298730043624	-1.1266	-3.943216727686848	-1.6999	-4.82660132696442	-1.0907333333333333	0.6278687946803323	-4.135582642551877	0.6177240694624534
LmxM.08_29.1020.1_26_0.28393351800554_622-603_0	LmxM.08_29.1020.1	-1.4201	-4.864806636937266	-2.1495	-5.18128030173252	-2.2849	-5.591579424322367	-1.9515	0.46515885458625855	-5.212555454330718	0.36439439142007607
LmxM.08_29.1020.1_34_0.178670360110803_390-371_0	LmxM.08_29.1020.1	-1.7234	-5.240424844006609	-1.0844	-4.12602620496545	-1.0465	-4.389624982399502	-1.2847666666666668	0.38033998387407725	-4.585358677123854	0.5824129472393541
LmxM.08_29.1020.1_34_0.178670360110803_392-373_0	LmxM.08_29.1020.1	-5.1957	-8.823109453474972	-5.9994	-9.39386482141653	-3.7058	-7.111349709920809	-4.966966666666667	1.1637823865883745	-8.442774661604103	1.1878382566587817
LmxM.08_29.1020.1_38_0.178670360110803_391-372_0	LmxM.08_29.1020.1	-2.8432	-6.345432477843687	-2.9929	-6.014849356347547	-1.7833	-5.086029514625072	-2.5398	0.6594101227612448	-5.8154371162721015	0.6529532043415416
LmxM.08_29.1020.1_38_0.188827331486611_402-421_1	LmxM.08_29.1020.1	-0.071714	-3.3436885259243496	-0.83366	-3.7416668135026563	-0.81877	-3.9504249896829267	-0.5747146666666666	0.435674971768328	-3.6785934430366445	0.30824660851341557
LmxM.08_29.1030.1_19_0.148148148148148_84-103_1	LmxM.08_29.1030.1	-0.35328	-3.689752959489878	1.5362	-0.6822999974468057	0.68004	-0.2592174718128738	0.6209866666666667	0.9461232159361345	-1.5437568095831857	1.8704877204715773
LmxM.08_29.1030.1_29_0.420875420875421_243-262_1	LmxM.08_29.1030.1	0.22074	-0.1857678863777056	0.015083	-0.21624834100048912	0.14424	-0.1847508538413929	0.12668766666666667	0.1039459653682303	-0.1955890270731959	0.017898715813007903
LmxM.08_29.1030.1_43_0.183501683501683_99-118_1	LmxM.08_29.1030.1	1.5726	-0.5756991835167232	-0.98342	-3.790199805385909	-0.00074589	-3.0340894100307536	0.19614470333333334	1.2893347080596893	-2.466662799644462	1.6806942852970623
LmxM.08_29.1030.1_43_0.269360269360269_156-175_1	LmxM.08_29.1030.1	0.64198	-0.24288968221823248	1.0588	-0.47372882447131	-0.10846	-3.3385568458393777	0.5307733333333333	0.5915227543665021	-1.35172511750964	1.7245135299331036
LmxM.08_29.1030.1_57_0.420875420875421_246-265_1	LmxM.08_29.1030.1	0.057593	-0.15609492362502056	2.3976	-1.5611067715141989	1.0578	-0.378905099844352	1.1709976666666666	1.1741032636937576	-0.6987022649945239	0.7551273027151155
LmxM.08_29.1030.1_71_0.420875420875421_240-259_1	LmxM.08_29.1030.1	0.79939	-0.2615503476631135	1.7468	-0.806061765012357	-0.51493	-3.7398924229717467	0.6770866666666667	1.1358143454074408	-1.6025015118824057	1.870949785807041
LmxM.08_29.1040.1_0_0.0538880112339828_302-321_1	LmxM.08_29.1040.1	0.4686	-0.174131353827024	-0.01618	-3.1379525603203744	0.67087	-0.2262382373604258	0.37443	0.35307282152553177	-1.179440717169275	1.6963210962698747
LmxM.08_29.1040.1_0_0.0538880112339828_303-322_1	LmxM.08_29.1040.1	0.79943	-0.22096558040667622	1.4713	-0.5573674964889229	0.044291	-0.14649770717517122	0.7716736666666666	0.7139092953942632	-0.30827692802359014	0.2189085414269915
LmxM.08_29.1040.1_14_0.0163243812532912_103-84_0	LmxM.08_29.1040.1	0.21972	-0.17450578973694247	-0.15636	-3.1015857564125353	1.489	-0.5315084345384004	0.5174533333333334	0.8621404965162774	-1.2691999935626261	1.5969004070448765
LmxM.08_29.1040.1_19_0.0163243812532912_100-81_0	LmxM.08_29.1040.1	0.32998	-0.174131353827024	1.27	-0.5245601954577784	0.95013	-0.3030073328509505	0.8500366666666667	0.4779366136145392	-0.33389962737858436	0.1772451512949075
LmxM.08_29.1040.1_19_0.110760049148675_628-647_1	LmxM.08_29.1040.1	1.5047	-0.3932526824197904	0.71968	-0.3174788383685065	2.1866	-0.7928792904785521	1.4703266666666668	0.7340638365519263	-0.5012036037556163	0.2554240562859129
LmxM.08_29.1040.1_33_0.326136563103388_1852-1871_1	LmxM.08_29.1040.1	0.62051	-0.2589930235014759	-3.9476	-6.979537197898372	-1.293	-4.45903637434209	-1.54003	2.2940521155152513	-3.8991888652473126	3.3950700176998905
LmxM.08_29.1050.1_0_0.180540920266948_510-529_1	LmxM.08_29.1050.1	-0.38501	-3.6266825398823492	0.82992	-0.396686290118631	1.0973	-0.41543958632363553	0.5140699999999999	0.7900200319612155	-1.4796028054415384	1.8594492359471542
LmxM.08_29.1050.1_29_0.18475588338602_520-539_1	LmxM.08_29.1050.1	0.48114	-0.2291100766919772	1.6037	-0.7967336810793402	-0.15232	-3.243441222394649	0.6441733333333333	0.8892898632804341	-1.4230949933886556	1.6018097371899953
LmxM.08_29.1050.1_29_0.415525114155251_1176-1195_1	LmxM.08_29.1050.1	0.88768	-0.2483289090044755	1.0139	-0.39442791537154664	0.33318	-0.18609611439016674	0.74492	0.362119100297126	-0.27628431292206296	0.10694233624333686
LmxM.08_29.1050.1_38_0.0698981383912891_193-212_1	LmxM.08_29.1050.1	0.80629	-0.2886619261289339	-0.48921	-3.3459311372709193	-0.94952	-4.055987183796519	-0.21081333333333338	0.910409642432094	-2.5635267490654576	2.001824759882195
LmxM.08_29.1050.1_38_0.168949771689498_478-497_1	LmxM.08_29.1050.1	-0.72124	-4.1918143248327775	2.3648	-1.3757549600759933	0.45274	-0.20479661114424186	0.6987666666666666	1.5576609261753127	-1.9241219653510042	2.049294352130082
LmxM.08_29.1050.1_43_0.0340709518791711_86-105_1	LmxM.08_29.1050.1	0.48101	-0.20183996487754932	-0.086091	-3.0649054039700037	0.76145	-0.2809462654950898	0.38545633333333335	0.4317746102775536	-1.1825638781142143	1.6306353567460061
LmxM.08_29.1060.1_14_0.248220365212009_795-814_1	LmxM.08_29.1060.1	0.084313	-0.14823936710671726	-0.75124	-3.7875875452562315	0.33175	-0.19391355827222767	-0.11172566666666668	0.5674858625078983	-1.376580156878392	2.0881185318472832
LmxM.08_29.1060.1_29_0.177653977096874_571-590_1	LmxM.08_29.1060.1	0.028247	-0.1592974949841476	0.060344	-0.21537708862224617	0.15402	-0.18987611360676238	0.08087033333333334	0.0653506668086358	-0.18818356573771874	0.028078082989590282
LmxM.08_29.1060.1_29_0.346641906530486_1111-1130_1	LmxM.08_29.1060.1	-0.71244	-4.105342857598563	0.013396	-0.20122614103467729	1.4896	-0.4960590417717005	0.2635186666666667	1.122125684442404	-1.6008760134683138	2.173935886784624
LmxM.08_29.1060.1_43_0.248220365212009_796-815_1	LmxM.08_29.1060.1	0.59319	-0.20607748972782483	0.0034162	-0.17763531311275282	0.90225	-0.2839994743482197	0.49961873333333334	0.4566642491643213	-0.22257075906293244	0.05506681985416808
LmxM.08_29.1060.1_52_0.196224079232436_625-644_1	LmxM.08_29.1060.1	0.93616	-0.2762212832446608	1.4454	-0.5649240559861193	1.0634	-0.3324420829659764	1.14832	0.2650281102072005	-0.3911958073989188	0.15305660014585507
LmxM.08_29.1060.1_52_0.196224079232436_626-645_1	LmxM.08_29.1060.1	0.61739	-0.21403772690818035	1.374	-0.5339294460670098	0.48166	-0.21009383895156153	0.8243499999999999	0.48082429233556834	-0.31935367064225056	0.185838535057738
LmxM.08_29.1070.1_29_0.176470588235294_202-183_0	LmxM.08_29.1070.1-LmxM.08_29.1090.1	-0.61086	-3.9643648302543646	-6.098	-9.58583068723445	-7.9111	-11.124890069115747	-4.87332	3.801086271212481	-8.225028528868187	3.769232986928962
LmxM.08_29.1070.1_43_0.313725490196078_348-367_1	LmxM.08_29.1070.1-LmxM.08_29.1090.1	-6.1783	-9.996197224658768	-8.0542	-11.042368843585882	-5.2133	-8.711311176709355	-6.481933333333333	1.4445840589364582	-9.916625748318001	1.1675642065690632
LmxM.08_29.1070.1_60_0.129233511586453_135-154_1	LmxM.08_29.1070.1-LmxM.08_29.1090.1	-0.30064	-3.667235934800654	-1.2557	-4.261880711217423	-0.40436	-3.594783093120419	-0.6535666666666667	0.5240351829155494	-3.8412999130461656	0.3660307492679605
LmxM.08_29.1100.1_14_0.38781163434903_424-405_0	LmxM.08_29.1100.1	1.2589	-0.3588960952090461	1.8423	-0.8560032442785177	-0.86859	-4.226422201520349	0.7442033333333334	1.4268551580427964	-1.8137738470026374	2.1041466064254553
LmxM.08_29.1100.1_52_0.0757156048014774_72-91_1	LmxM.08_29.1100.1	0.22273	-0.18036287769431966	0.24539	-0.2588894437492793	0.24628	-0.1996513019301313	0.2381333333333333	0.013347098311368398	-0.21296787445791007	0.04092192226682025
LmxM.08_29.1100.1_52_0.22253000923361_237-256_1	LmxM.08_29.1100.1	1.1397	-0.3350239059772496	-0.7036	-3.7179896571447397	0.24663	-0.18440653756212597	0.22757666666666665	0.9217976972380292	-1.412473366894705	1.9980554099857404
LmxM.08_29.1100.1_52_0.372114496768236_398-417_1	LmxM.08_29.1100.1	1.1973	-0.3294297416090077	1.6622	-0.6793397253447557	-0.16646	-3.520173441155177	0.8976799999999999	0.9504359300868207	-1.5096476360363136	1.7499342156110123
LmxM.08_29.1100.1_57_0.12280701754386_124-143_1	LmxM.08_29.1100.1	-0.56598	-4.005481098337829	-1.7297	-4.7512708745820715	-1.0804	-4.416916149065474	-1.12536	0.5831613077013941	-4.391222707328459	0.3735581779305994
LmxM.08_29.1110.1_29_0.0228966986155485_39-58_1	LmxM.08_29.1110.1	-3.1531	-6.566613190842264	-3.3029	-6.323775927404964	-5.4591	-9.003050194066285	-3.9717	1.2903019336573904	-7.297813104104503	1.4817616656751587
LmxM.08_29.1110.1_43_0.064430244941427_115-134_1	LmxM.08_29.1110.1	-2.5604	-6.236231514208116	-1.8588	-5.083141235300245	-0.68403	-4.2187191909363655	-1.7010766666666666	0.9480762530689887	-5.179363980148242	1.0121922278440525
LmxM.08_29.1110.1_43_0.150692225772098_273-292_1	LmxM.08_29.1110.1	-0.013349	-3.525131018506481	0.13819	-0.21281664338598863	0.6871	-0.26122178880086044	0.270647	0.36853201087151166	-1.3330564835644434	1.8985465070894816
LmxM.08_29.1110.1_43_0.200212992545261_372-391_1	LmxM.08_29.1110.1	0.13732	-0.1538300604771564	1.3263	-0.534389062106259	1.1898	-0.3760189254100509	0.8844733333333333	0.650643251047249	-0.35474601599782213	0.19116927299223718
LmxM.08_29.1110.1_48_0.478168264110756_893-912_1	LmxM.08_29.1110.1	-0.48531	-3.809529258475772	0.53097	-0.304592289468933	1.112	-0.3979973889400102	0.3858866666666667	0.8084780078847744	-1.5040396456282383	1.9971587053518562
LmxM.08_29.1110.1_52_0.393503727369542_735-754_1	LmxM.08_29.1110.1	0.52137	-0.17152926827962667	1.0875	-0.3859950698765548	0.72185	-0.22686279821561026	0.7769066666666666	0.2870526461005599	-0.26146237879059725	0.11134066303748598
LmxM.08_29.1120.1_0_0.147174372922333_484-503_1	LmxM.08_29.1120.1	0.042986	-0.13945666737286844	0.065569	-0.1934515637471336	0.02992	-0.15331654364277916	0.046158333333333336	0.018034981960992735	-0.16207492492092704	0.02804271992116612
LmxM.08_29.1120.1_0_0.18706557872469_612-631_1	LmxM.08_29.1120.1	-0.2169	-3.5653488228535983	0.51164	-0.31216709406435994	0.1799	-0.1889384076954079	0.15821333333333334	0.36475384375402176	-1.3554847748711218	1.9147899780942494
LmxM.08_29.1120.1_14_0.18706557872469_609-628_1	LmxM.08_29.1120.1	0.3393	-0.17874531590316797	-0.0033666	-3.0018362762114275	-0.19844	-3.50998035502099	0.04583113333333333	0.27222488795819777	-2.2301873157118615	1.7946763803375874
LmxM.08_29.1120.1_19_0.14868540344515_498-479_0	LmxM.08_29.1120.1	1.2498	-0.3734935780423164	1.8797	-0.900877188659756	0.3476	-0.2107281439765695	1.1590333333333334	0.7700724273296202	-0.49503297022621395	0.36077041710567426
LmxM.08_29.1120.1_19_0.14868540344515_499-480_0	LmxM.08_29.1120.1	-0.63964	-3.9934132864260787	0.28622	-0.2619135787450247	-0.41614	-3.586995246727974	-0.25652	0.48312844379108955	-2.614107370633026	2.0471701521112875
LmxM.08_29.1120.1_38_0.18706557872469_615-634_1	LmxM.08_29.1120.1	0.60261	-0.24968334949477455	-2.2255	-5.129860210407712	-0.28591	-3.4492963037521123	-0.6362666666666666	1.4462412967528386	-2.9429466212181996	2.4791780995320116
LmxM.08_29.1130.1_43_0.200359389038634_220-239_1	LmxM.08_29.1130.1	0.26347	-0.19287427856016537	0.65095	-0.3541489617490147	-0.3854	-3.533208979276122	0.17634000000000002	0.5236401992780921	-1.3600774065284342	1.8837138862401706
LmxM.08_29.1130.1_43_0.248876909254268_273-292_1	LmxM.08_29.1130.1	-0.9525	-4.188838092805	1.4387	-0.7131874409835283	0.22737	-0.2173716924475339	0.2378566666666667	1.195634491654257	-1.7064657420786873	2.1640442878698063
LmxM.08_29.1130.1_43_0.262353998203055_285-304_1	LmxM.08_29.1130.1	-0.30098	-3.60965808556775	0.075667	-0.21425528859288637	0.99613	-0.3502447614796036	0.256939	0.6672842284311835	-1.3913860452134132	1.9222828662679552
LmxM.08_29.1130.1_57_0.359389038634322_391-410_1	LmxM.08_29.1130.1	0.3148	-0.17398486187716286	0.48681	-0.27735736549193335	1.2685	-0.38801370678960834	0.6900366666666667	0.508292957882886	-0.27978531138623486	0.10703507744934905
LmxM.08_29.1130.1_60_0.359389038634322_396-415_1	LmxM.08_29.1130.1	-0.73071	-4.183428144198859	1.5478	-0.6308830999079299	-0.22151	-3.604366817872874	0.1985266666666667	1.195920171262837	-2.8062260206598872	1.9060208870998363
LmxM.08_29.1130.1_71_0.262353998203055_282-301_1	LmxM.08_29.1130.1	0.42088	-0.2056614953716409	0.77671	-0.38029401940955837	0.21451	-0.20912622653731222	0.47069999999999995	0.28439186749975814	-0.2650272471061705	0.09983898381115161
LmxM.08_29.1140.1_43_0.0446859903381642_33-52_1	LmxM.08_29.1140.1	0.49452	-0.18762335636791597	1.2668	-0.4691681472046061	0.93371	-0.29585222005879647	0.8983433333333334	0.3873528113146118	-0.3175479078771062	0.14202075363921662
LmxM.08_29.1140.1_52_0.352657004830918_285-304_1	LmxM.08_29.1140.1	0.41201	-0.1954491027025332	0.669	-0.34098700145020067	1.4885	-0.5024622298385629	0.8565033333333334	0.5622061944103188	-0.34629944466376567	0.15357549152821878
LmxM.08_29.1140.1_57_0.483091787439614_397-416_1	LmxM.08_29.1140.1	-0.78422	-4.179240195277704	1.1835	-0.5036276458977573	0.86409	-0.3063216994651988	0.42112333333333335	1.0560043089085072	-1.6630631802135536	2.1813052256567094
LmxM.08_29.1140.1_67_0.352657004830918_282-301_1	LmxM.08_29.1140.1	1.0315	-0.2950377592920336	2.3666	-1.3402178919379308	0.3749	-0.20451397295549129	1.257666666666667	1.0149289351148352	-0.613256541395152	0.6311919223662577
LmxM.08_29.1140.1_71_0.483091787439614_391-410_1	LmxM.08_29.1140.1	0.77343	-0.2587858714331619	1.9196	-0.9357765803900914	0.57004	-0.2502495051745372	1.08769	0.727597113174592	-0.4816039856659302	0.3933481622380906
LmxM.08_29.1160.1_0_0.0981735159817352_39-58_1	LmxM.08_29.1160.1	1.5293	-0.4659364049075494	-0.71215	-3.6410996705910965	-0.91095	-4.093595770773484	-0.03126666666666663	1.355140804799757	-2.733543948757377	1.9767956798474524
LmxM.08_29.1160.1_0_0.111872146118721_42-61_1	LmxM.08_29.1160.1	0.67225	-0.23175045099875957	0.81392	-0.3707674278814381	1.4897	-0.519360549734551	0.9919566666666667	0.43683969214499424	-0.37395947620491626	0.14383161718856355
LmxM.08_29.1170.1_14_0.146520146520147_152-171_1	LmxM.08_29.1170.1	0.86931	-0.2740041316199482	-0.071594	-3.033498654842209	-0.2849	-3.5759421756862584	0.17093866666666666	0.6141390329765185	-2.2944816540494717	1.770680182107608
LmxM.08_29.1170.1_19_0.171245421245421_183-202_1	LmxM.08_29.1170.1	0.94992	-0.3121133588031113	2.7538	-2.184877123736074	0.91798	-0.3272379553267355	1.5405666666666669	1.0508122485645728	-0.9414094792886404	1.0769011214803974
LmxM.08_29.1170.1_38_0.113553113553114_120-139_1	LmxM.08_29.1170.1	0.70146	-0.2294821446114272	-1.7803	-4.828895676759021	1.2489	-0.37270881512029513	0.05668666666666663	1.614252969188328	-1.8103622121635812	2.615107393100363
LmxM.08_29.1170.1_38_0.132783882783883_141-160_1	LmxM.08_29.1170.1	-0.11524	-3.635566521335471	0.77486	-0.3202321220940901	0.71719	-0.2594074168924167	0.4589366666666666	0.4980869307995677	-1.4050686867739925	1.931907180399281
LmxM.08_29.1170.1_67_0.234432234432234_246-265_1	LmxM.08_29.1170.1	0.28662	-0.1833904639227099	0.45525	-0.27814440837413745	1.1368	-0.3928358942928667	0.6262233333333334	0.4501393324664413	-0.28479025552990467	0.10488075390198343
LmxM.08_29.1170.1_67_0.423992673992674_458-477_1	LmxM.08_29.1170.1	0.95144	-0.29406455065821274	2.9458	-2.343871615092625	0.37603	-0.2095932687469208	1.4244233333333334	1.3485971928019624	-0.9491764781659194	1.208579638704949
LmxM.08_29.1180.1_14_0.328280759251673_2397-2416_1	LmxM.08_29.1180.1	-0.22496	-3.641315677934141	-2.4184	-5.458433618937087	-0.2143	-3.5154967932459966	-0.9525533333333334	1.2694716406967639	-4.205082030039075	1.0872558355699549
LmxM.08_29.1180.1_14_0.378669944012017_2770-2789_1	LmxM.08_29.1180.1	-5.8024	-9.520375390552488	-3.4468	-6.492257107505329	-5.2986	-8.793552815836605	-4.849266666666667	1.2404185476416147	-8.268728437964807	1.5808085129886886
LmxM.08_29.1180.1_14_0.398334016113615_2913-2932_1	LmxM.08_29.1180.1	0.67364	-0.2315132968556934	1.2228	-0.5193398714488907	0.28331	-0.1934515637471336	0.7265833333333335	0.4719773431355931	-0.31476824401723924	0.17818343622327137
LmxM.08_29.1180.1_29_0.122627338522463_891-910_1	LmxM.08_29.1180.1	0.48341	-0.20845928554883264	0.56562	-0.30142411556864873	0.59828	-0.24449537010183947	0.5491033333333334	0.05918935236453711	-0.2514595904064403	0.04687206181182545
LmxM.08_29.1180.1_29_0.182848559333606_1333-1352_1	LmxM.08_29.1180.1	3.114	-1.6656102131116552	0.96816	-0.39336637280935643	-0.13853	-3.47133667162396	1.3145433333333334	1.6537000666485242	-1.8434377525149905	1.5466713501658647
LmxM.08_29.1180.1_34_0.106923392052438_789-770_0	LmxM.08_29.1180.1	-4.0861	-7.566695242182565	-2.534	-5.511542576597923	0.014991	-0.16363793021544065	-2.2017029999999997	2.070640678564729	-4.413958582998642	3.8216269255804507
LmxM.08_29.1190.1_29_0.188963210702341_342-323_0	LmxM.08_29.1190.1	0.85799	-0.24836318295328552	-1.0872	-4.1761071924013065	-0.57278	-3.950469597160541	-0.26732999999999996	1.0079264908216272	-2.7916466575050443	2.2054356043744643
LmxM.08_29.1190.1_29_0.196209587513935_347-366_1	LmxM.08_29.1190.1	0.96644	-0.29189047512415417	1.3445	-0.5655004031166035	-0.87353	-4.195193065106091	0.4791366666666666	1.1865970985272691	-1.684194647782283	2.178887419539158
LmxM.08_29.1190.1_38_0.0139353400222965_18-37_1	LmxM.08_29.1190.1	1.6446	-0.5098796908661799	-1.9868	-4.975010906753652	-1.2989	-4.605876629436209	-0.5470333333333333	1.9289230423563646	-3.363589075685347	2.4782671301589767
LmxM.08_29.1190.1_43_0.334448160535117_607-588_0	LmxM.08_29.1190.1	-0.45295	-3.8625174610578226	-0.58054	-3.549822854787604	-0.68296	-4.0129382238835705	-0.57215	0.11523430088302701	-3.8084261799096653	0.23624851596446064
LmxM.08_29.1190.1_48_0.496655518394649_894-875_0	LmxM.08_29.1190.1	1.262	-0.36321345871194793	1.306	-0.5552460136653006	0.98695	-0.34332790822274223	1.1849833333333333	0.17290720295387738	-0.42059579353333026	0.11703362814061495
LmxM.08_29.1190.1_57_0.0139353400222965_15-34_1	LmxM.08_29.1190.1	3.8033	-3.8028693501167057	-0.74915	-3.685384673535561	1.5746	-0.5663333112231378	1.5429166666666667	2.2763903720217527	-2.6848624449584686	1.835640196272644
LmxM.08_29.1200.1_29_0.0723427935447969_125-144_1	LmxM.08_29.1200.1	-1.3079	-4.6980237852392825	-0.82477	-3.781623029397926	-1.6848	-4.914064168214759	-1.2724900000000001	0.4311070647762572	-4.464570327617323	0.6012330004897666
LmxM.08_29.1200.1_33_0.220923761825264_394-413_1	LmxM.08_29.1200.1	-4.6623	-8.185852233847513	-4.908	-8.044652673476921	-4.567	-7.92538276937788	-4.712433333333333	0.17594107915246335	-8.05196255890077	0.1303885014062076
LmxM.08_29.1200.1_34_0.126878130217028_231-212_0	LmxM.08_29.1200.1	0.38596	-0.20398209829513952	-1.7158	-4.695853474562279	-0.63724	-3.8145748917771933	-0.6556933333333334	1.0510015073887065	-2.9048034882115377	2.380123971622356
LmxM.08_29.1200.1_43_0.15748469671675_273-292_1	LmxM.08_29.1200.1	-0.099429	-3.760626400741993	1.5144	-0.5326349517388548	0.89589	-0.24381188021819566	0.770287	0.8142131757205849	-1.5123577442330145	1.952405863426243
LmxM.08_29.1200.1_43_0.220923761825264_393-412_1	LmxM.08_29.1200.1	-0.66317	-4.002518256709999	0.20249	-0.23767499912052928	-0.33942	-3.6087249917452393	-0.2667	0.43738765151750686	-2.616306082525256	2.0693435328836194
LmxM.08_29.1200.1_43_0.312186978297162_566-547_0	LmxM.08_29.1200.1	-0.40448	-3.917373702509675	-0.98364	-4.058605178895445	-0.67252	-4.101870606000252	-0.68688	0.2898469140770693	-4.025949829135124	0.09648603914753412
LmxM.08_29.1210.1_0_0.0788530465949821_81-100_1	LmxM.08_29.1210.1	-0.17584	-3.4745404548705543	1.2426	-0.5639426612284881	-0.03295	-3.1770855251292653	0.3446033333333333	0.7809628019523934	-2.4051895470761027	1.6014875677911153
LmxM.08_29.1210.1_0_0.0788530465949821_84-103_1	LmxM.08_29.1210.1	-0.71146	-3.844209326048939	-1.1447	-4.0086357989366155	-0.83469	-3.905607168062706	-0.89695	0.22322960175568116	-3.9194840976827536	0.08308696124140211
LmxM.08_29.1210.1_14_0.0788530465949821_78-97_1	LmxM.08_29.1210.1	-6.3636	-10.452697853527926	-2.2358	-5.047302637032219	-1.6211	-4.701773384607713	-3.406833333333333	2.579014513982683	-6.733924625055953	3.2251826862474253
LmxM.08_29.1210.1_38_0.116487455197133_126-145_1	LmxM.08_29.1210.1	0.22031	-0.16211971344797452	-0.30887	-3.288543859416878	-1.4944	-4.808134187800376	-0.5276533333333333	0.8780416882092406	-2.7529325868884094	2.368865171430759
LmxM.08_29.1210.1_49_0.327956989247312_371-352_0	LmxM.08_29.1210.1	-4.8018	-8.402284439561074	-8.1941	-11.21883523869914	-6.2518	-9.983785543068755	-6.415900000000001	1.7020932495019188	-9.86830174044299	1.4118222205833855
LmxM.08_29.1210.1_49_0.327956989247312_372-353_0	LmxM.08_29.1210.1	-7.0972	-11.419144131831409	-3.754	-6.80579995801151	-5.5781	-9.131153962352625	-5.4764333333333335	1.6739171554570236	-9.118699350731847	2.3066973044902253
LmxM.08_29.1220.1_14_0.0527777777777778_66-85_1	LmxM.08_29.1220.1	-0.45684	-3.824739850704313	2.1276	-1.1285632015526212	-0.35323	-3.5545614407322637	0.4391766666666667	1.4631349125878084	-2.8359548309963993	1.4848025880650821
LmxM.08_29.1220.1_14_0.288194444444444_410-429_1	LmxM.08_29.1220.1	-0.12773	-3.537759174385334	-1.8557	-4.853042456126797	0.24421	-0.19877345397236326	-0.5797399999999999	1.120553560567276	-2.863191694828165	2.3993407322556317
LmxM.08_29.1220.1_14_0.288194444444444_411-430_1	LmxM.08_29.1220.1	-0.029532	-3.373312297263791	-0.57133	-3.5167181993050365	-0.48686	-3.687669403215111	-0.362574	0.2914987573695641	-3.5258999665946464	0.1573795607867897
LmxM.08_29.1220.1_19_0.0548611111111111_76-95_1	LmxM.08_29.1220.1	-5.6018	-9.234861794671925	-1.8408	-4.753176038702667	-7.8555	-11.052536773514712	-5.099366666666667	3.0386647500725275	-8.346858202296433	3.2422059160202594
LmxM.08_29.1220.1_43_0.292361111111111_414-433_1	LmxM.08_29.1220.1	-1.0316	-4.308230020613844	-3.3468	-6.291662652029693	-2.0821	-5.164729125468672	-2.1534999999999997	1.1592502879016249	-5.254873932704069	0.9947843060407267
LmxM.08_29.1220.1_46_0.136111111111111_190-209_1	LmxM.08_29.1220.1	-4.7387	-8.377843290906867	-1.692	-4.769767468878447	-6.0496	-9.725164655350328	-4.1601	2.235677282167531	-7.62425847171188	2.562207618190652
LmxM.08_29.1230.1_14_0.246591683708248_1440-1459_1	LmxM.08_29.1230.1	-4.6294	-8.142320231243454	-4.8458	-7.986966306601902	-5.7517	-9.336311087875139	-5.075633333333333	0.595404772682696	-8.488532541906832	0.738295372956167
LmxM.08_29.1230.1_14_0.25068166325835_1468-1487_1	LmxM.08_29.1230.1	-1.018	-4.450557538705907	-3.4639	-6.513847885666118	-2.5251	-5.791777427173164	-2.335666666666667	1.2339045519542156	-5.585394283848397	1.0470134981705135
LmxM.08_29.1230.1_14_0.2719836400818_1603-1584_0	LmxM.08_29.1230.1	0.24689	-0.16055471614661054	-0.4207	-3.459956855231041	-0.64262	-4.013101270539479	-0.27214333333333335	0.46298900897681505	-2.5445376139723765	2.0830321718329348
LmxM.08_29.1230.1_14_0.354464894342195_2076-2095_1	LmxM.08_29.1230.1	0.095017	-0.14812745418595732	1.664	-0.7371796098038234	0.63464	-0.2513309651766319	0.7978856666666666	0.7971284553548025	-0.37887934305547083	0.31455850335693675
LmxM.08_29.1230.1_14_0.354464894342195_2077-2096_1	LmxM.08_29.1230.1	-0.052477	-3.510802366028989	1.2872	-0.5194019071950443	2.4564	-1.1229594072051026	1.2303743333333332	1.2554034481298566	-1.7177212268097117	1.5819056207064068
LmxM.08_29.1230.1_14_0.384117246080436_2250-2269_1	LmxM.08_29.1230.1	0.53891	-0.2348370076638098	-0.068562	-2.945293195321663	0.76692	-0.3164724126453847	0.41242266666666666	0.43186436204129347	-1.1655342052102857	1.541856877922957
LmxM.08_29.1240.1_14_0.088613406795225_183-202_1	LmxM.08_29.1240.1	1.7558	-0.6165450820692849	-1.098	-4.022542750407955	0.28446	-0.20997702370127416	0.3140866666666666	1.427130657835271	-1.6163549520595046	2.093711820478646
LmxM.08_29.1240.1_29_0.0569329660238751_120-139_1	LmxM.08_29.1240.1	0.54537	-0.2073261929811018	2.5096	-1.5369174778492967	0.40362	-0.20870935228977266	1.1528633333333334	1.1771040959207189	-0.6509843410400571	0.7672409142211541
LmxM.08_29.1240.1_29_0.102387511478421_216-235_1	LmxM.08_29.1240.1	0.38832	-0.18665427344828125	2.2563	-1.2480016338052944	0.96147	-0.3174069275288243	1.20203	0.9569426081536969	-0.5840209449274666	0.5787286329008463
LmxM.08_29.1240.1_29_0.158861340679523_342-361_1	LmxM.08_29.1240.1	0.50901	-0.2011929688063463	0.55624	-0.2897725784943749	-0.094907	-3.4508414685866193	0.32344766666666663	0.36307456337002364	-1.3139356719624469	1.8511446120029664
LmxM.08_29.1240.1_43_0.13406795224977_288-307_1	LmxM.08_29.1240.1	0.32588	-0.16174847803835862	1.5962	-0.6030930465237039	0.63008	-0.22723428694341352	0.8507199999999999	0.6632795284041262	-0.33069193716849205	0.2381677372681907
LmxM.08_29.1240.1_43_0.365472910927456_789-808_1	LmxM.08_29.1240.1	0.69162	-0.26034023744943685	1.6063	-0.795380968851178	-0.63143	-3.844934720247934	0.5554966666666666	1.1250582472180422	-1.633551975516183	1.933708193817704
LmxM.08_29.1250.1_14_0.0160730593607306_78-97_1	LmxM.08_29.1250.1	0.43446	-0.19495358719391095	-0.10386	-3.084352140022421	0.21005	-0.18190042480744575	0.18021666666666666	0.2703971642479509	-1.1537353840079259	1.6719758940292835
LmxM.08_29.1250.1_29_0.186301369863014_1024-1005_0	LmxM.08_29.1250.1	0.17508	-0.15942639033432143	0.64002	-0.3107885221993048	0.96445	-0.3148564121767247	0.5931833333333333	0.39676378896433245	-0.26169044157011695	0.08858661898721026
LmxM.08_29.1250.1_29_0.186301369863014_1025-1006_0	LmxM.08_29.1250.1	1.1631	-0.3482598840861893	1.3556	-0.5677439443967884	0.50999	-0.23414110799224652	1.0095633333333334	0.4432202601792175	-0.38338164549174136	0.16955195872492976
LmxM.08_29.1250.1_29_0.194155251141553_1060-1079_1	LmxM.08_29.1250.1	0.44729	-0.2062272770646721	-0.58987	-3.545167145683396	0.01384	-0.1616677873274555	-0.04291333333333333	0.520903947031824	-1.3043540700251748	1.9407289396157448
LmxM.08_29.1250.1_29_0.468675799086758_2561-2580_1	LmxM.08_29.1250.1	0.34269	-0.19472240485392653	2.1295	-1.1989870696746114	-0.059837	-3.223090854770767	0.8041176666666668	1.165326453645644	-1.5389334430997683	1.5425389848287852
LmxM.08_29.1250.1_33_0.0465753424657534_265-246_0	LmxM.08_29.1250.1	0.60765	-0.20904284205060855	0.97715	-0.3901864236234235	2.5261	-1.1065259507254317	1.3703	1.0178594168646278	-0.5685850721331546	0.4745930266362224
LmxM.08_29.1260.1_29_0.0140845070422535_54-35_0	LmxM.08_29.1260.1	0.52712	-0.21490817056907222	1.5415	-0.6636686183265751	1.2566	-0.40199503695778255	1.1084066666666665	0.5231755385464169	-0.4268572752844766	0.22541092040723895
LmxM.08_29.1260.1_33_0.213028169014085_731-712_0	LmxM.08_29.1260.1	2.1037	-0.618670107561626	-0.53438	-3.6152163189660973	0.97215	-0.28756973731141644	0.8471566666666667	1.3234742240154633	-1.5071520546130468	1.8331279471921027
LmxM.08_29.1260.1_38_0.161384976525822_543-562_1	LmxM.08_29.1260.1	0.51488	-0.19918746664353892	0.35049	-0.243863130728833	1.9469	-0.7065800729935954	0.9374233333333333	0.878087907577216	-0.38321022345532246	0.2809359774631392
LmxM.08_29.1260.1_48_0.18075117370892_612-631_1	LmxM.08_29.1260.1	-0.24051	-3.7407022001017687	-0.95199	-4.020621406114477	0.0078779	-0.15068763487295234	-0.3948740333333333	0.4982045638618773	-2.637337080363066	2.1580448996814026
LmxM.08_29.1260.1_52_0.244131455399061_828-847_1	LmxM.08_29.1260.1	-0.16004	-3.682899729601038	0.77902	-0.33149778124309354	0.12387	-0.16313706511892906	0.2476166666666667	0.4816049719773804	-1.3925115253210203	1.9853198551901514
LmxM.08_29.1260.1_57_0.0460680751173709_149-168_1	LmxM.08_29.1260.1	-0.11108	-3.3520611101891253	-1.4908	-4.3222743832534425	-2.1928	-5.309173509839003	-1.2648933333333334	1.0590868265318634	-4.32783633442719	0.9785680547061969
LmxM.08_29.1270.1_14_0.257890685142417_663-682_1	LmxM.08_29.1270.1	-0.8096	-4.142136813194627	2.272	-1.383638538637599	1.0694	-0.37646833920372663	0.8439333333333332	1.5531230000657814	-1.9674145636786509	1.9495283018109244
LmxM.08_29.1270.1_29_0.11008468052348_283-302_1	LmxM.08_29.1270.1	0.31831	-0.17183802048316568	2.6779	-1.740475609513506	0.69659	-0.2510390627648569	1.2309333333333334	1.2673035707490663	-0.7211175642538429	0.8836777238345027
LmxM.08_29.1270.1_29_0.418398768283295_1080-1099_1	LmxM.08_29.1270.1	0.59746	-0.21047772709774312	3.2425	-3.1337677450213213	1.0837	-0.327762956163053	1.64122	1.4078993441294019	-1.2240028094273725	1.6549442704083255
LmxM.08_29.1270.1_33_0.253271747498075_652-671_1	LmxM.08_29.1270.1	0.65948	-0.2332081109057744	0.45118	-0.27377737121570755	0.84419	-0.2967203038847921	0.6516166666666666	0.1966229616126594	-0.267901928668758	0.0321611610967775
LmxM.08_29.1270.1_38_0.00500384911470362_45197_1	LmxM.08_29.1270.1	0.47055	-0.23042965980438004	0.43121	-0.30901800608203356	0.3159	-0.22897480305381265	0.4058866666666667	0.08037480347306196	-0.2561408229800754	0.04579876113651628
LmxM.08_29.1270.1_43_0.00384911470361817_44978_1	LmxM.08_29.1270.1	-0.65915	-3.938785094040797	-0.050617	-2.9422960437502064	-0.81486	-3.937590883226885	-0.508209	0.4038616469448417	-3.606224007005963	0.5749787925041844
LmxM.08_29.1280.1_0_0.0230741924032659_126-145_1	LmxM.08_29.1280.1	-0.48093	-3.7947976900475773	1.7301	-0.8229598883706625	-0.33179	-3.549552547973213	0.3057933333333333	1.23573775350328	-2.722436708797151	1.6495591648773653
LmxM.08_29.1280.1_0_0.0571529996450124_315-334_1	LmxM.08_29.1280.1	-0.015551	-3.335786609232721	-0.98514	-3.8677943247994446	0.69168	-0.2901429860376624	-0.10300366666666667	0.841823796753414	-2.4979079733566096	1.9303957448614526
LmxM.08_29.1280.1_14_0.0390486332978346_209-228_1	LmxM.08_29.1280.1	-0.82952	-4.153825245407974	-2.5316	-5.49063453379032	-1.2275	-4.462435549494583	-1.5295400000000001	0.8903315128647307	-4.702298442897626	0.6999395860358866
LmxM.08_29.1280.1_14_0.0390486332978346_210-229_1	LmxM.08_29.1280.1	1.3033	-0.44210276236760887	0.5016	-0.32647794783720396	0.13565	-0.2009939514522396	0.64685	0.5972225736691472	-0.32319155388568416	0.12058799676650765
LmxM.08_29.1280.1_14_0.0571529996450124_314-333_1	LmxM.08_29.1280.1	0.54548	-0.25645745793163977	-1.5273	-4.431193475625942	1.144	-0.4353955058245208	0.05405999999999992	1.4018135164136492	-1.7076821464607006	2.360326285985582
LmxM.08_29.1280.1_14_0.164714235001775_918-937_1	LmxM.08_29.1280.1	-0.022431	-3.522575489981995	1.4819	-0.5926994642153895	0.0351	-0.15468097500808847	0.4981896666666666	0.8524036420149397	-1.423318643068491	1.8311538797181361
LmxM.08_29.1290.1_43_0.294117647058824_111-92_0	LmxM.08_29.1290.1	0.22009	-0.1508157632452725	-0.31453	-3.4385888075402153	-1.0837	-4.5161238725987785	-0.3927133333333333	0.6554018356957306	-2.701842814461422	2.273999717707791
LmxM.08_29.1290.1_57_0.266106442577031_98-79_0	LmxM.08_29.1290.1	0.64018	-0.20740947830554388	0.33999	-0.23061585200632875	-0.33985	-3.7715593066477124	0.21344	0.502121376860217	-1.4031948789865283	2.0510965800281693
LmxM.08_29.1300.1_43_0.0920314253647587_77-96_1	LmxM.08_29.1300.1	0.26721	-0.17949668470716318	-2.0885	-5.040496897891752	-0.35496	-3.5976794764695894	-0.7254166666666667	1.2207665654961775	-2.939224353022835	2.49649817351027
LmxM.08_29.1300.1_43_0.0920314253647587_78-97_1	LmxM.08_29.1300.1	1.5167	-0.4782034769962258	-0.70158	-3.687446343411661	-1.2944	-4.503241114131669	-0.15976	1.481805482106204	-2.889630311513185	2.1278192617454352
LmxM.08_29.1300.1_43_0.277216610549944_243-262_1	LmxM.08_29.1300.1	-6.2216	-10.075283114978173	-1.691	-4.801561166447059	-8.5555	-11.964054088523204	-5.489366666666666	3.490338708969852	-8.946966123316145	3.712162528763073
LmxM.08_29.1300.1_52_0.129068462401796_105-124_1	LmxM.08_29.1300.1	0.81394	-0.2662621487359625	-0.16581	-3.091097959128589	-0.1262	-3.3347527793053757	0.17397666666666667	0.554578253300049	-2.2307042957233087	1.7056132707897291
LmxM.08_29.1300.1_57_0.206509539842873_180-199_1	LmxM.08_29.1300.1	-4.2796	-7.87087263763662	-6.5191	-10.057955280742704	-2.3836	-5.817826403274986	-4.3941	2.0701262642650566	-7.915551440551436	2.120417499210082
LmxM.08_29.1300.1_71_0.404040404040404_370-351_0	LmxM.08_29.1300.1	0.84491	-0.23227571680259923	1.901	-0.8053808630548013	1.0208	-0.3104127765639019	1.25557	0.5658349906995855	-0.4493564521404341	0.310791547346814
LmxM.08_29.1310.1_0_0.0621019108280255_123-104_0	LmxM.08_29.1310.1	-1.3336	-4.625506879895833	0.062889	-0.2187477319105851	-0.72155	-3.9342126443037926	-0.664087	0.7000156277234101	-2.926155752036737	2.370024381862611
LmxM.08_29.1310.1_19_0.174097664543524_322-341_1	LmxM.08_29.1310.1	0.88652	-0.26756406975844	0.45118	-0.27377737121570755	0.19062	-0.17867999797503348	0.50944	0.35158906865828465	-0.24000714631639367	0.05320165055251688
LmxM.08_29.1310.1_19_0.174097664543524_325-344_1	LmxM.08_29.1310.1	-0.5583	-3.954243920108789	0.62563	-0.3199619598791459	0.83258	-0.2922790936498376	0.29997	0.7504516108983976	-1.5221616578792576	2.1062905029836947
LmxM.08_29.1310.1_29_0.175690021231422_326-345_1	LmxM.08_29.1310.1	0.29712	-0.1820640901247815	-0.14106	-3.0727740528693492	1.1284	-0.37976832501037017	0.4281533333333334	0.6447941328310404	-1.2115354893348336	1.6149081967449248
LmxM.08_29.1310.1_29_0.175690021231422_327-346_1	LmxM.08_29.1310.1	-0.66598	-4.052511876959627	-0.95582	-3.9097427357306556	0.34244	-0.2107615361781074	-0.4264533333333333	0.6814686529352126	-2.7243387162894632	2.1779918358901695
LmxM.08_29.1310.1_29_0.190021231422505_354-373_1	LmxM.08_29.1310.1	0.15392	-0.16862373653099258	1.3346	-0.5823586233745089	0.93438	-0.3362436962631249	0.8076333333333334	0.6004580366131619	-0.36240868538954213	0.2081047672203678
LmxM.08_29.1320.1_14_0.0631031922791388_75-94_1	LmxM.08_29.1320.1	-0.22261	-3.7502998204692926	-1.9415	-5.042302286112397	-0.13821	-3.5063526660247897	-0.76744	1.017641146328115	-4.0996515908688265	0.8254212884780613
LmxM.08_29.1320.1_38_0.0230141054194506_26-45_1	LmxM.08_29.1320.1	0.20888	-0.15570916382231267	2.3709	-1.3218162903540633	1.0042	-0.31200589428458353	1.19466	1.093521320688353	-0.5965104494869865	0.6329759782845017
LmxM.08_29.1320.1_38_0.190051967334818_253-272_1	LmxM.08_29.1320.1	-0.12427	-3.4605284837299237	-1.7598	-4.663136222692607	0.18644	-0.18856020764969741	-0.5658766666666667	1.0455739430730535	-2.770741638024076	2.315666653035566
LmxM.08_29.1320.1_43_0.0764662212323682_100-119_1	LmxM.08_29.1320.1	0.49134	-0.23053121620836053	-0.20254	-3.0750822488025253	-1.0385	-4.226746305544677	-0.2499	0.7660188206565163	-2.510786590185188	2.057001690035912
LmxM.08_29.1320.1_43_0.0764662212323682_97-116_1	LmxM.08_29.1320.1	0.12288	-0.14881505644012713	-0.22193	-3.2806710923636366	0.8683	-0.2940822395022103	0.2564166666666667	0.5572471572231961	-1.2411894627686582	1.7677357344100504
LmxM.08_29.1320.1_49_0.369710467706013_504-485_0	LmxM.08_29.1320.1	0.22625	-0.15416715526146396	0.99918	-0.38320758369882507	0.87873	-0.2893141104009462	0.7013866666666667	0.4158643885130504	-0.2755629497870784	0.11513774480318682
LmxM.08_29.1330.1_29_0.0584894946053379_98-117_1	LmxM.08_29.1330.1	-4.4144	-8.001348684449756	-3.4279	-6.519792793747647	-5.3979	-8.952500697843664	-4.4134	0.9850003807105863	-7.824547392013689	1.2259530820623223
LmxM.08_29.1330.1_38_0.0687109596819989_117-136_1	LmxM.08_29.1330.1	1.3319	-0.4273411812544275	-1.182	-4.060505598666352	-0.18499	-3.304419462435456	-0.011696666666666614	1.2658776548439954	-2.597422080785412	1.9169911043695653
LmxM.08_29.1330.1_43_0.130039750141965_219-238_1	LmxM.08_29.1330.1	1.111	-0.35315349234252325	-2.8396	-5.821003698321795	-2.2918	-5.522310239927766	-1.3401333333333332	2.140341602019017	-3.898822476864028	3.0742691580878474
LmxM.08_29.1330.1_57_0.0482680295286769_74-93_1	LmxM.08_29.1330.1	1.2028	-0.3542042857500986	0.69177	-0.34296189106764247	0.54917	-0.2526710398110117	0.81458	0.3436855631242023	-0.3166124055429176	0.05565942461340255
LmxM.08_29.1330.1_57_0.0482680295286769_75-94_1	LmxM.08_29.1330.1	-0.61588	-3.9710235561125113	1.382	-0.6004438742243229	0.77215	-0.305733110786608	0.5127566666666666	1.023887102972458	-1.6257335137078142	2.0364190742019384
LmxM.08_29.1335.1_29_0.263464337700146_173-192_1	LmxM.08_29.1335.1	-0.23238	-3.5644951470213497	-2.6237	-5.547999265859894	-0.85667	-4.054092702789747	-1.2375833333333333	1.2403322382464037	-4.388862371890331	1.033259500742506
LmxM.08_29.1340.1_29_0.0146061554512259_22-41_1	LmxM.08_29.1340.1	0.52101	-0.21465702715010754	0.41763	-0.27870434464861427	1.2303	-0.40929547346023015	0.7229800000000001	0.4423822361939954	-0.30088561508631734	0.0991969644907419
LmxM.08_29.1340.1_29_0.0146061554512259_23-42_1	LmxM.08_29.1340.1	-0.71038	-4.031716041160527	-0.81633	-3.713137772926609	0.4173	-0.24418775958213648	-0.3698033333333333	0.6837068769826242	-2.6630138578897578	2.100812413957582
LmxM.08_29.1340.1_29_0.0146061554512259_24-43_1	LmxM.08_29.1340.1	0.54301	-0.23522753742659963	-0.26339	-3.126945941590142	-0.037758	-3.2324163849480594	0.08062066666666666	0.4160292916866952	-2.1981966213216	1.700798848144957
LmxM.08_29.1340.1_29_0.152321335419927_286-305_1	LmxM.08_29.1340.1	1.0348	-0.28603854260081557	2.8215	-2.0451872786103515	1.7208	-0.564305272829666	1.8590333333333333	0.9013354333062322	-0.9651770313469443	0.9456081080096227
LmxM.08_29.1340.1_43_0.219092331768388_425-406_0	LmxM.08_29.1340.1	5.1748	-16.631488785374795	4.9161	-19.363254278619518	4.4543	-7.79201721692538	4.848400000000001	0.3649897669798431	-14.595586760306565	6.0483100595322234
LmxM.08_29.1340.1_43_0.219092331768388_426-407_0	LmxM.08_29.1340.1	4.3789	-6.259143227352679	3.9836	-6.884308303064128	3.4196	-2.569256563433587	3.9273666666666665	0.4821159231277611	-5.237569364616799	2.3318721548770576
LmxM.08_29.1350.1_0_0.119408369408369_327-346_1	LmxM.08_29.1350.1	0.049563	-0.1383129584255514	1.1245	-0.4584633542521135	0.084933	-0.16394499801921672	0.41966533333333333	0.6106608631035179	-0.2535737702322938	0.17790181728496718
LmxM.08_29.1350.1_14_0.386724386724387_1065-1084_1	LmxM.08_29.1350.1-LmxM.08_29.1360.1	-0.13799	-3.3931825778119133	0.22372	-0.247181201996483	0.59146	-0.2617060069287649	0.22573	0.3647291538936804	-1.300689928912387	1.8121663435687951
LmxM.08_29.1350.1_29_0.101010101010101_273-292_1	LmxM.08_29.1350.1	2.119	-0.6703574139581209	1.0476	-0.4101387389899383	0.43836	-0.20069547688806824	1.2016533333333335	0.8508448886450064	-0.4270638766120425	0.23528797035918325
LmxM.08_29.1350.1_33_0.325757575757576_908-889_0	LmxM.08_29.1350.1	0.38044	-0.19346806100433822	-0.42872	-3.3722661729444985	0.62875	-0.26650508482360463	0.19349000000000002	0.5529678355022107	-1.2774131062574805	1.8145634819339052
LmxM.08_29.1350.1_43_0.327200577200577_901-920_1	LmxM.08_29.1350.1	-0.17594	-3.4991408520144733	1.2633	-0.5498714309115458	0.64338	-0.2866895417571056	0.5769133333333333	0.7219184910592977	-1.4452339415610416	1.7835964718234325
LmxM.08_29.1350.1_52_0.374819624819625_1035-1054_1	LmxM.08_29.1350.1-LmxM.08_29.1360.1	1.2939	-0.3764870678169308	0.28146	-0.24675318690762474	0.40589	-0.21703627206687143	0.6604166666666668	0.552129112104527	-0.28009217559714233	0.08479242413955167
LmxM.08_29.1350.1_71_0.43975468975469_1208-1227_1	LmxM.08_29.1350.1	0.6688	-0.24017773963001007	-0.38363	-3.3985430811074684	1.2036	-0.39699020693909537	0.4962566666666666	0.807560009927023	-1.3452370092255246	1.7799429502364212
LmxM.08_29.1360.1_29_0.0275275275275275_48-67_1	LmxM.08_29.1360.1	-0.16791	-3.637145256879788	-0.86159	-3.917003179930381	-0.8489	-4.1732152097171245	-0.6261333333333333	0.39688376942542425	-3.909121215509098	0.26812188013310256
LmxM.08_29.1360.1_46_0.0935935935935936_180-199_1	LmxM.08_29.1360.1	1.6941	-0.5519638681148451	-1.6404	-4.609992737908441	-1.0095	-4.341069234565931	-0.31860000000000005	1.7713637881587172	-3.1676752801964057	2.2692597044262666
LmxM.08_29.1360.1_49_0.327327327327327_660-641_0	LmxM.08_29.1360.1	-0.035849	-3.457942083872378	0.96814	-0.4195245187360341	-2.1025	-5.4132227689515675	-0.3900696666666667	1.5656665395033302	-3.0968964571866597	2.5163507330980477
LmxM.08_29.1360.1_57_0.497497497497497_991-1010_1	LmxM.08_29.1360.1	1.0569	-0.32187219153764823	-0.0004322	-2.8564132770407595	1.4943	-0.5150658342457044	0.8502559333333334	0.7684936012392122	-1.2311171009413708	1.4108584942963533
LmxM.08_29.1360.1_63_0.497497497497497_990-1009_1	LmxM.08_29.1360.1	0.03396	-0.13514073820074587	0.83576	-0.34950930325823754	1.462	-0.45887971302698705	0.7772399999999999	0.7158163194563253	-0.31450991816199014	0.1646828730415612
LmxM.08_29.1360.1_67_0.324824824824825_638-657_1	LmxM.08_29.1360.1	-0.97798	-4.383589602777157	0.42805	-0.27018884006547006	0.16832	-0.1741801877826893	-0.12720333333333333	0.7481514690444264	-1.609319543541772	2.4030678697252226
LmxM.08_29.1370.1_0_0.0565583634175692_232-251_1	LmxM.08_29.1370.1	-0.65159	-3.9740357066920247	-0.61993	-3.459988606428641	0.29745	-0.21671769492150086	-0.32469	0.5390215427976882	-2.550247336014056	2.0371748930112648
LmxM.08_29.1370.1_19_0.0490974729241877_208-189_0	LmxM.08_29.1370.1	-0.63204	-4.00150118359337	0.18062	-0.22747073867570675	-0.076771	-3.315436168567678	-0.1760636666666667	0.41532919972033433	-2.514802696945585	2.010369845750425
LmxM.08_29.1370.1_29_0.0724428399518652_294-313_1	LmxM.08_29.1370.1	-0.43411	-3.9235996168932505	-0.58433	-3.6562442671962994	-0.35609	-3.7448933048113546	-0.4581766666666667	0.11600766239060821	-3.7749123963003015	0.13618215794758537
LmxM.08_29.1370.1_29_0.194464500601685_801-820_1	LmxM.08_29.1370.1	-0.88526	-4.316599974192081	3.5566	-4.646780609207543	0.39125	-0.20656019350235724	1.0208633333333332	2.286884294631745	-3.056646925633993	2.47376243775335
LmxM.08_29.1370.1_33_0.314801444043321_1311-1292_0	LmxM.08_29.1370.1	0.29187	-0.16684111278429128	-0.031725	-3.0711968860121215	-0.038463	-3.344391715064508	0.073894	0.18880281404947333	-2.1941432379536403	1.7610009323371634
LmxM.08_29.1370.1_38_0.00890493381468111_33-52_1	LmxM.08_29.1370.1	1.2689	-0.38865573461642955	0.62961	-0.3382120990594614	0.70308	-0.28292836081663464	0.8671966666666666	0.34981943375594976	-0.3365987314975085	0.05288214829994959
LmxM.08_29.1380.1_29_0.0429292929292929_78-97_1	LmxM.08_29.1380.1	-4.8082	-8.378851446808953	-5.7971	-9.138209116434489	-5.4059	-8.93361289578512	-5.337066666666666	0.49803044418321796	-8.81689115300952	0.39290455779007044
LmxM.08_29.1380.1_34_0.05_106-87_0	LmxM.08_29.1380.1	0.32065	-0.18443932604852414	-0.43954	-3.405543174374626	0.0014171	-0.15623961014794188	-0.03915763333333333	0.38171578532175393	-1.2487407035236973	1.8678989479347436
LmxM.08_29.1380.1_43_0.0429292929292929_77-96_1	LmxM.08_29.1380.1	-0.57009	-3.910198155855726	0.08289	-0.21152977020746008	-1.4619	-4.694806905752589	-0.6497	0.7754658922866949	-2.938844943938592	2.394282515755343
LmxM.08_29.1380.1_52_0.314141414141414_619-638_1	LmxM.08_29.1380.1	2.56	-1.0455475641721992	-1.3531	-4.3890505347411155	1.4864	-0.48956260836618015	0.8977666666666666	2.0218691360553813	-1.9747202357598315	2.109270706240654
LmxM.08_29.1380.1_57_0.386868686868687_761-780_1	LmxM.08_29.1380.1	-3.5667	-7.029683481507042	-2.0235	-5.003559187302469	-3.2064	-6.48810695709678	-2.9322	0.8073139352197508	-6.17378320863543	1.0489968913331393
LmxM.08_29.1380.1_71_0.314141414141414_613-632_1	LmxM.08_29.1380.1	-0.049064	-3.750824108511565	-0.3585	-3.54390459911219	-0.26013	-3.8016014005693766	-0.22256466666666666	0.15810131316764367	-3.6987767027310436	0.13650498051967852
LmxM.08_29.1390.1_29_0.108834827144686_260-241_0	LmxM.08_29.1390.1	1.1285	-0.2992211774040117	0.92169	-0.3565667549854733	1.2564	-0.37082339285905785	1.1021966666666667	0.1688981794849587	-0.34220377508284766	0.037900405120264
LmxM.08_29.1390.1_29_0.152795561246265_354-373_1	LmxM.08_29.1390.1	0.97898	-0.30420034039758187	-1.3205	-4.30150056815852	0.36499	-0.20253705452226076	0.007823333333333312	1.1906208835869347	-1.6027459876927876	2.337742729667301
LmxM.08_29.1390.1_38_0.186086214255228_432-451_1	LmxM.08_29.1390.1	-0.1662	-3.7414738392188664	0.89775	-0.3505574447905977	0.54424	-0.2049628947716378	0.4252633333333333	0.5418615930598268	-1.4323313929270343	2.001100589975121
LmxM.08_29.1390.1_43_0.07981220657277_181-200_1	LmxM.08_29.1390.1	1.1484	-0.324706152473995	2.1486	-1.0712362941774711	2.7079	-1.2957973180339872	2.0016333333333334	0.7900692775531354	-0.8972465882284845	0.508388460027691
LmxM.08_29.1390.1_43_0.232180964575331_541-560_1	LmxM.08_29.1390.1	-0.071563	-3.4332958829942353	2.2021	-1.229209849127348	2.9367	-1.8467861280123559	1.6890790000000002	1.5683763831182234	-2.16976395337798	1.1369849682076703
LmxM.08_29.1390.1_43_0.31924882629108_744-763_1	LmxM.08_29.1390.1	0.23572	-0.1536214222181202	1.4429	-0.5350160473186211	-0.1125	-3.493393995887369	0.52204	0.8162730222174441	-1.3940104884747033	1.8280929403099608
LmxM.08_29.1400.1_0_0.114616193480547_103-122_1	LmxM.08_29.1400.1	-0.32193	-3.8490868414610713	1.1506	-0.44439781149743857	0.76439	-0.2545113746477636	0.5310199999999999	0.7635000444662724	-1.5159986758687578	2.022743064762563
LmxM.08_29.1400.1_29_0.180862250262881_165-184_1	LmxM.08_29.1400.1	-0.57387	-3.998454259285241	1.4658	-0.6330517394983946	-0.31709	-3.562891602688125	0.19161333333333333	1.1109220216708882	-2.731465867157254	1.830282791080166
LmxM.08_29.1400.1_43_0.180862250262881_161-180_1	LmxM.08_29.1400.1	0.51273	-0.24411941059503764	-0.22663	-3.0896234514591465	-1.783	-4.9693955382144654	-0.4989666666666666	1.171844487648994	-2.7677128000895497	2.3790288924604117
LmxM.08_29.1400.1_43_0.192429022082019_193-174_0	LmxM.08_29.1400.1	3.3837	-1.9704071804641607	-0.88675	-4.040069636651426	-0.156	-3.605630738460675	0.7803166666666667	2.2840101741965455	-3.205369185192087	1.091344424966982
LmxM.08_29.1410.1_29_0.11287183764248_399-418_1	LmxM.08_29.1410.1	-0.39736	-3.7457058945726365	-0.015144	-2.997797244454506	-0.72663	-3.9556086785982787	-0.3797113333333333	0.3560711847725583	-3.5663706058751408	0.5034595765037134
LmxM.08_29.1410.1_29_0.494856825132054_1777-1796_1	LmxM.08_29.1410.1	1.5573	-0.4735885889422686	-1.6503	-4.602753417955596	-0.52977	-3.7253554602653516	-0.20759000000000005	1.627889555313873	-2.933899155721072	2.1753856802397893
LmxM.08_29.1410.1_38_0.19961078676675_715-734_1	LmxM.08_29.1410.1	0.24281	-0.16724606117413687	1.9543	-0.9389814594179541	0.65019	-0.24875739189940277	0.9490999999999999	0.8940413279597313	-0.45166163749716454	0.42399467082362413
LmxM.08_29.1410.1_43_0.109535724214623_387-406_1	LmxM.08_29.1410.1	-0.12821	-3.4544269439649677	0.31068	-0.25913114140681837	0.69167	-0.2804555475264244	0.29138000000000003	0.4102806004431601	-1.331337877632737	1.8386799803823084
LmxM.08_29.1410.1_43_0.11287183764248_398-417_1	LmxM.08_29.1410.1	-0.23515	-3.670869513241111	-1.0044	-3.9808304332767492	0.66938	-0.2521211150120248	-0.19005666666666665	0.8378006496973688	-2.6346070205099617	2.0691056668062116
LmxM.08_29.1410.1_43_0.191270503197109_678-697_1	LmxM.08_29.1410.1	0.85095	-0.26697371997640273	-0.78509	-3.7864922030689425	0.51722	-0.2360259053915526	0.19436	0.864485774955262	-1.429830609478966	2.0409874673386486
LmxM.08_29.1430.1_14_0.195266272189349_305-286_0	LmxM.08_29.1430.1	-2.5759	-6.110392513054321	-0.75858	-3.8485671723270496	-1.3122	-4.732778243253482	-1.5488933333333332	0.9314938519031316	-4.897245976211617	1.139846785483602
LmxM.08_29.1430.1_14_0.195266272189349_306-287_0	LmxM.08_29.1430.1	0.065759	-0.1425746987141609	0.47496	-0.270275834722961	0.40092	-0.2050626741483837	0.3138796666666666	0.21804444345209378	-0.20597106919516853	0.06385541418435312
LmxM.08_29.1430.1_38_0.0341880341880342_45-64_1	LmxM.08_29.1430.1	0.94786	-0.32239524303053674	0.79487	-0.42660414354312154	-0.82797	-3.9662802963392845	0.30491999999999997	0.984089070714638	-1.5717598943043143	2.074369986419442
LmxM.08_29.1430.1_43_0.022353714661407_28-47_1	LmxM.08_29.1430.1	0.75857	-0.21899958850956713	1.6658	-0.6702196604255997	1.3957	-0.4195824074592336	1.2733566666666665	0.4658245234348803	-0.4362672187981335	0.22607227941974312
LmxM.08_29.1430.1_43_0.308349769888231_462-481_1	LmxM.08_29.1430.1	0.0096029	-0.1303164919235682	-0.19938	-3.286430866380464	-0.90584	-4.357063734981717	-0.36520569999999997	0.4797213231402894	-2.591270364428583	2.1974494662631967
LmxM.08_29.1430.1_52_0.0341880341880342_41-60_1	LmxM.08_29.1430.1	0.4563	-0.2054452257013818	-0.030087	-2.906266764897003	0.68061	-0.283595518469574	0.368941	0.3633128852834702	-1.1317691696893195	1.5372566973714337
LmxM.08_29.1440.1_43_0.184486373165618_79-98_1	LmxM.08_29.1440.1	2.4774	-1.2595265770252135	-1.2651	-4.143156097567172	-0.17603	-3.27465495746161	0.34542333333333336	1.9249705833163615	-2.892445877351332	1.4793216819286874
LmxM.08_29.1440.1_57_0.0209643605870021_44978_1	LmxM.08_29.1440.1	-0.5686	-3.4831134459296416	-1.9758	-4.6088657974296074	0.1205	-0.2575780768296137	-0.8079666666666667	1.0684524899747923	-2.7831857733962875	2.2585062025472813
LmxM.08_29.1450.1_0_0.184711779448622_1467-1486_1	LmxM.08_29.1450.1	-0.81096	-4.198818161618443	1.794	-0.8348251088107967	0.10809	-0.17356174644806435	0.36371	1.32115871064002	-1.735735005625768	2.1585646350299412
LmxM.08_29.1450.1_14_0.356892230576441_2842-2861_1	LmxM.08_29.1450.1	-6.1874	-10.027159739195868	-7.5893	-10.45709196504063	-6.9776	-11.209717460699952	-6.9181	0.7028414401556012	-10.56465638831215	0.5985718587083206
LmxM.08_29.1450.1_29_0.087719298245614_696-715_1	LmxM.08_29.1450.1	-1.3614	-4.804138415014349	-0.55684	-3.462530968988707	-0.90581	-4.178926588644873	-0.9413499999999999	0.40345571888374565	-4.148531990882643	0.6713199747420803
LmxM.08_29.1450.1_38_0.183959899749373_1461-1480_1	LmxM.08_29.1450.1	0.3292	-0.18357068284158146	-1.0947	-4.076870600847781	0.069263	-0.16679252661487762	-0.23207900000000004	0.7582730729908587	-1.4757446034347466	2.2526568130643105
LmxM.08_29.1450.1_43_0.233208020050125_1855-1874_1	LmxM.08_29.1450.1	3.1342	-1.858091185169256	0.61266	-0.3107885221993048	1.3441	-0.44990510609265244	1.6969866666666666	1.2972809034797872	-0.872928271153738	0.8560069108028271
LmxM.08_29.1450.1_46_0.0790726817042607_626-645_1	LmxM.08_29.1450.1	-1.818	-5.072810469388753	-3.1747	-6.005643304351318	-1.3456	-4.370549185210185	-2.112766666666667	0.9495089485272551	-5.149667652983419	0.8202520738255147
LmxM.08_29.1460.1_14_0.328003875968992_1350-1369_1	LmxM.08_29.1460.1	-4.4222	-7.9000741205968215	-6.7666	-10.687609173669307	-7.9647	-11.194557891642367	-6.3845	1.8018953548971703	-9.927413728636166	1.7739302876402645
LmxM.08_29.1460.1_29_0.0845445736434109_345-364_1	LmxM.08_29.1460.1	-1.307	-4.710321318893928	-2.6215	-5.613378850751456	-0.099314	-3.3449779679464062	-1.3426046666666667	1.2614699060482315	-4.55622604586393	1.142024367583864
LmxM.08_29.1460.1_29_0.358527131782946_1471-1490_1	LmxM.08_29.1460.1	-0.6345	-3.944637730350585	-1.0955	-3.97623651104679	0.21438	-0.1963249295815556	-0.5052066666666667	0.664442607102625	-2.7057330569929765	2.1732686173536497
LmxM.08_29.1460.1_29_0.424660852713178_1746-1765_1	LmxM.08_29.1460.1	1.4224	-0.4203737862282471	1.8756	-0.8812123800666194	0.38834	-0.20999371101508874	1.22878	0.7623005346974381	-0.5038599591033184	0.3433090170922135
LmxM.08_29.1460.1_33_0.218992248062016_898-917_1	LmxM.08_29.1460.1	-3.437	-6.9267336485969935	-5.4144	-8.655327822366806	-8.1404	-11.423338015717599	-5.663933333333333	2.3616081498278527	-9.0017998288938	2.268236065113628
LmxM.08_29.1460.1_38_0.0787306201550388_321-340_1	LmxM.08_29.1460.1	-0.031032	-3.4033739374580376	1.7712	-0.8184750416278276	-0.12257	-3.345667119633403	0.5391993333333334	1.0679251066256161	-2.522505366239756	1.476015592601798
LmxM.08_29.1470.1_0_0.0131086142322097_21-40_1	LmxM.08_29.1470.1	-0.11451	-3.405451450449646	0.84031	-0.3881081047293879	1.617	-0.5658847624916115	0.7809333333333334	0.867280756983189	-1.4531481058902151	1.6930792647997115
LmxM.08_29.1470.1_14_0.0454119850187266_87-106_1	LmxM.08_29.1470.1	0.0902	-0.1620551439056343	0.62775	-0.3460760008073143	-0.069222	-3.269776556736567	0.2162426666666667	0.36518154055391866	-1.2593025671498383	1.7435510219225847
LmxM.08_29.1470.1_14_0.390917602996255_831-850_1	LmxM.08_29.1470.1	-0.92525	-4.337477279063761	0.65219	-0.3230989562341579	0.83293	-0.2868831387086917	0.18662333333333334	0.9671419073400414	-1.6491531246688702	2.3282274299747896
LmxM.08_29.1470.1_29_0.0454119850187266_92-111_1	LmxM.08_29.1470.1	1.4758	-0.5105166641016688	1.8357	-0.9649082261769129	1.3464	-0.48474978500741545	1.5526333333333333	0.25353726221865963	-0.6533915584286657	0.2700887978578403
LmxM.08_29.1470.1_29_0.0777153558052434_160-179_1	LmxM.08_29.1470.1	-1.1539	-4.475214154215886	1.8638	-0.9159874553947737	0.81633	-0.31737097345308135	0.5087433333333333	1.5321832431642546	-1.9028575276879136	2.2477431756419235
LmxM.08_29.1470.1_29_0.0777153558052434_161-180_1	LmxM.08_29.1470.1	-0.26691	-3.7455123793023484	1.1484	-0.45219287291792665	-0.14986	-3.478474810071495	0.2438766666666667	0.7855234057832609	-2.5587266874305903	1.8291912966141992
LmxM.08_29.1480.1_57_0.385964912280702_345-364_1	LmxM.08_29.1480.1	0.66451	-0.21017728420738085	2.5883	-1.481078179931433	1.3103	-0.38873128608941687	1.5210366666666666	0.9790553855800667	-0.6933289167427436	0.6880276587011346
LmxM.08_29.1480.1_71_0.385964912280702_344-363_1	LmxM.08_29.1480.1	1.3592	-0.34296189106764247	1.1362	-0.4129019683512945	1.1834	-0.34133423982828776	1.2262666666666666	0.11751771497665073	-0.3657326997490749	0.040857890761644776
LmxM.08_29.1490.1_19_0.0616382806163828_231-212_0	LmxM.08_29.1490.1	1.0295	-0.3030963292089991	-1.1683	-4.157450722970502	-0.30712	-3.5663055398709886	-0.14863999999999994	1.1074376473644012	-2.675617530683496	2.0758144896545874
LmxM.08_29.1490.1_19_0.18815896188159_700-681_0	LmxM.08_29.1490.1	-3.2291	-6.5831170319170464	-2.9541	-5.986673529646302	-4.4052	-7.767793118926953	-3.5294666666666665	0.7707709798204219	-6.779194560163433	0.9066044041599558
LmxM.08_29.1490.1_29_0.0616382806163828_234-215_0	LmxM.08_29.1490.1	0.63473	-0.24063789899608945	-1.2222	-4.132970203813549	-0.08768	-3.2940521685964583	-0.22504999999999997	0.9360556307720177	-2.5558867571353656	2.048469873781292
LmxM.08_29.1490.1_29_0.111381454447148_406-425_1	LmxM.08_29.1490.1	0.72912	-0.22714984928706836	0.7435	-0.32097082371320995	-0.28942	-3.6650748130119903	0.39440000000000003	0.5922491371036348	-1.404398495337423	1.9583650460987987
LmxM.08_29.1490.1_29_0.181670721816707_679-660_0	LmxM.08_29.1490.1	0.02106	-0.1454441451895542	0.12251	-0.20471347651712513	1.8118	-0.609506196632117	0.65179	1.005877937773764	-0.3198879394462654	0.25256140754385237
LmxM.08_29.1490.1_29_0.240335225736686_879-898_1	LmxM.08_29.1490.1	0.4281	-0.19264342914900556	0.4769	-0.28382382745937657	-0.19547	-3.460306156843924	0.23651	0.374900520538449	-1.312257804484102	1.8608230059078215
LmxM.08_29.1500.1_29_0.325903912828133_650-669_1	LmxM.08_29.1500.1	1.0742	-0.34602098762470684	-2.0342	-4.912499139993063	0.16865	-0.195201323674182	-0.26378333333333326	1.5986827642885666	-1.8179071504306503	2.681056010074468
LmxM.08_29.1500.1_43_0.220406141654284_439-458_1	LmxM.08_29.1500.1	-5.0906	-8.719072184130226	-4.726	-7.923174964548487	-4.7612	-8.258126980401926	-4.859266666666667	0.20111214118827692	-8.300124709693547	0.3996072484123944
LmxM.08_29.1500.1_52_0.346706290242694_695-714_1	LmxM.08_29.1500.1	0.020437	-0.13392129066085512	0.98579	-0.38433699661237036	1.9464	-0.6735754027682407	0.9842089999999999	0.9629824733675062	-0.3972778966804887	0.27005969775131655
LmxM.08_29.1500.1_57_0.325903912828133_654-673_1	LmxM.08_29.1500.1	0.32781	-0.21594669409245312	0.35413	-0.28656635722188845	-1.1007	-4.160878869986806	-0.13958666666666666	0.8324525903817787	-1.5544639737670491	2.2574976727855804
LmxM.08_29.1500.1_74_0.311045071817732_617-636_1	LmxM.08_29.1500.1	1.0276	-0.2938699876871338	1.693	-0.7210613071886474	0.26415	-0.18172041440052042	0.9949166666666667	0.7149854759597102	-0.39888390309210053	0.28459285212366914
LmxM.08_29.1500.1_86_0.435859336305102_869-888_1	LmxM.08_29.1500.1	-0.27459	-3.7666420067977815	-2.8473	-5.942174069479441	-1.1748	-4.5774914062903225	-1.43223	1.3055312480748977	-4.762102494189182	1.0994525361607839
LmxM.08_29.1500a.1_71_0.490909090909091_333-314_0	LmxM.08_29.1500.1-LmxM.08_29.1500a.1	-2.0638	-5.477462093521267	-1.2521	-4.218289465699473	-2.9683	-6.332585598288083	-2.0947333333333336	0.8585180623221235	-5.342779052502941	1.0635631975690236
LmxM.08_29.1530.1_29_0.162200282087447_350-331_0	LmxM.08_29.1530.1	-4.6004	-8.135691252529098	-2.7884	-5.796741199691139	-3.6573	-6.999667641348826	-3.682033333333333	0.9062531673507865	-6.977366697856354	1.1696344884100174
LmxM.08_29.1530.1_34_0.141043723554302_306-287_0	LmxM.08_29.1530.1	-8.0773	-11.284110142869254	-4.1159	-7.1523827324860685	-5.1884	-8.649812371520202	-5.793866666666666	2.048930185080334	-9.028768415625175	2.091769253754033
LmxM.08_29.1530.1_43_0.204513399153738_440-421_0	LmxM.08_29.1530.1	-0.20376	-3.631108754727436	-1.0206	-4.019263949858273	-0.59866	-3.886192836013894	-0.6076733333333333	0.4084945856842332	-3.8455218468665344	0.19724784129473538
LmxM.08_29.1530.1_48_0.418899858956276_894-875_0	LmxM.08_29.1530.1	-0.035328	-3.4447492566341134	-0.81861	-3.773787437992315	-0.9353	-4.257569453361285	-0.5964126666666667	0.4894038632881164	-3.825368715995904	0.4088577249267305
LmxM.08_29.1530.1_48_0.418899858956276_897-878_0	LmxM.08_29.1530.1	-0.78197	-4.16353935914726	-3.5315	-6.57099578784348	-3.3645	-6.649826858228282	-2.5593233333333334	1.5414963196950335	-5.794787335073008	1.4132519427320416
LmxM.08_29.1530.1_48_0.418899858956276_898-879_0	LmxM.08_29.1530.1	0.86135	-0.2837535746911623	1.1251	-0.4692480349638433	0.69515	-0.27267896001855263	0.8938666666666667	0.2168115560419539	-0.34189352322451944	0.11043115736877836
LmxM.08_29.1540.1_71_0.374784110535406_206-225_1	LmxM.08_29.1540.1	1.3208	-0.3530613539843391	1.2532	-0.4995630000678625	2.6644	-1.2942042984372821	1.7461333333333335	0.7959602335125376	-0.715609550829828	0.5064035885985562
LmxM.08_29.1550.1_0_0.138223552894212_270-289_1	LmxM.08_29.1550.1	-0.60742	-4.040496897891752	0.7669	-0.3472501153838862	0.27394	-0.18361983736322107	0.14447333333333337	0.6962471392640212	-1.5237889502129531	2.181068061157997
LmxM.08_29.1550.1_0_0.19061876247505_378-397_1	LmxM.08_29.1550.1	0.0033839	-0.14980706022039228	-0.35703	-3.289672055711663	0.60657	-0.25320397943078765	0.08430796666666668	0.4868703815435926	-1.2308943651209476	1.7837031465972917
LmxM.08_29.1550.1_29_0.221556886227545_455-436_0	LmxM.08_29.1550.1	-4.447	-7.932801867962659	-3.1495	-6.129961243009798	-3.1656	-6.448886639681307	-3.5873666666666666	0.7445078262404857	-6.837216583551254	0.9621115781054882
LmxM.08_29.1550.1_38_0.138223552894212_273-292_1	LmxM.08_29.1550.1	0.15952	-0.1672946626200584	0.4739	-0.28522960171091655	-0.57099	-3.825926008521919	0.020809999999999995	0.5360775373954779	-1.4261500909509648	2.0791032931001117
LmxM.08_29.1550.1_43_0.0109780439121756_13-32_1	LmxM.08_29.1550.1	1.0909	-0.3112538667085147	2.4113	-1.3991555668979994	1.9991	-0.7268040152739408	1.8337666666666668	0.6755482020798615	-0.8124044829601517	0.5489791502141647
LmxM.08_29.1550.1_43_0.278942115768463_552-571_1	LmxM.08_29.1550.1	-2.9091	-6.341098474136689	-3.0035	-6.059182256919495	-4.7356	-8.145298941675708	-3.5494	1.0283631022163329	-6.848526557577298	1.1318494380891482
LmxM.08_29.1560.1_29_0.476787372330548_1020-1039_1	LmxM.08_29.1560.1	1.1679	-0.35208504899312165	1.1792	-0.48782166775582164	1.2252	-0.4219191909357014	1.1907666666666668	0.030350672699848626	-0.42060863589488157	0.06787779890486213
LmxM.08_29.1560.1_43_0.00324976787372331_45007_1	LmxM.08_29.1560.1	-0.53833	-3.9973478803272995	0.29851	-0.24788342175017095	0.45153	-0.22046122445972272	0.07057000000000001	0.5328444309552273	-1.4885641755123977	2.1727136839410406
LmxM.08_29.1560.1_43_0.0877437325905292_198-179_0	LmxM.08_29.1560.1	0.76426	-0.28414000725801725	0.37292	-0.29585222005879647	-0.76017	-3.940954893621182	0.12567000000000003	0.7917203597862064	-1.5069823736459984	2.1078901690975105
LmxM.08_29.1560.1_43_0.0951717734447539_195-214_1	LmxM.08_29.1560.1	0.15817	-0.16192601348996877	-1.1081	-4.087524878470908	-0.54625	-3.7042910792686783	-0.4987266666666667	0.634471259107403	-2.651247323743185	2.1643145509544897
LmxM.08_29.1560.1_57_0.389043639740019_829-848_1	LmxM.08_29.1560.1	0.39163	-0.2009773679119123	1.9161	-0.9576890617135987	0.74354	-0.29954075011979964	1.0170899999999998	0.7982007248180122	-0.48606905991510346	0.4113973196927442
LmxM.08_29.1560.1_57_0.405756731662024_871-890_1	LmxM.08_29.1560.1	1.3813	-0.38765505093860597	1.0963	-0.4388136791413883	0.38461	-0.19465635956048166	0.9540699999999999	0.513341765980521	-0.34037502988015866	0.1287623759865383
LmxM.08_29.1570.1_43_0.0240464344941957_32-13_0	LmxM.08_29.1570.1	-0.10293	-3.3751672958610035	0.74438	-0.36378884695062214	-0.26274	-3.449800665429507	0.1262366666666667	0.541258435900387	-2.396252269413711	1.7605604811255606
LmxM.08_29.1570.1_52_0.21558872305141_263-244_0	LmxM.08_29.1570.1	0.46699	-0.17029491980435668	1.1232	-0.3964014262334531	-0.61447	-4.135757188883444	0.32524000000000003	0.8774645600250759	-1.5674845116404181	2.2270607191020155
LmxM.08_29.1575.1_0_0.142199194012666_243-262_1	LmxM.08_29.1575.1	0.20717	-0.18852732537418815	0.99207	-0.46181746355403014	0.48611	-0.24755796034321928	0.5617833333333334	0.3978842074439916	-0.29930091642381257	0.1438049896024402
LmxM.08_29.1575.1_19_0.0811744386873921_145-126_0	LmxM.08_29.1575.1	-0.35321	-3.7648562621827137	0.60809	-0.32830626159610304	0.25198	-0.19670517089236467	0.16895333333333332	0.48599844962029803	-1.4299558982237273	2.023153354044241
LmxM.08_29.1575.1_29_0.0811744386873921_144-125_0	LmxM.08_29.1575.1	0.78508	-0.3116835487500262	1.1008	-0.5523446375108833	1.283	-0.5277181197097298	1.0562933333333333	0.2519260092434549	-0.4639154353235464	0.13241044827373888
LmxM.08_29.1575.1_29_0.0811744386873921_146-127_0	LmxM.08_29.1575.1	-0.12471	-3.3990452241684888	2.7767	-2.3928112696708754	0.78856	-0.3290128646799512	1.14685	1.4835173710139022	-2.0402897861731053	1.565080898651022
LmxM.08_29.1575.1_29_0.142199194012666_244-263_1	LmxM.08_29.1575.1	1.8091	-0.6065816028113749	2.0226	-1.0653672571656057	1.2224	-0.4337576548336513	1.6847	0.41435073307525366	-0.701902171603544	0.32641565612823986
LmxM.08_29.1575.1_33_0.0811744386873921_149-130_0	LmxM.08_29.1575.1	0.90344	-0.31197007455719966	1.4783	-0.7139444991928394	-0.090955	-3.235674229312982	0.7635949999999999	0.7939192539389632	-1.4205296010210071	1.5847581442378509
LmxM.08_29.1580.1_38_0.113333333333333_129-148_1	LmxM.08_29.1580.1	-0.31301	-3.739738231228866	0.2076	-0.22716673642298643	0.64381	-0.27362040411987054	0.17946666666666666	0.4790300005566805	-1.413508457257241	2.014707970598886
LmxM.08_29.1585.1_57_0.131720430107527_39-58_1	LmxM.08_29.1585.1	0.17903	-0.15168092752644005	0.58316	-0.28681273681133396	0.37245	-0.1942271388350325	0.37821333333333335	0.20212663415129967	-0.21090693439093552	0.06909278656265266
LmxM.08_29.1585.1_81_0.413978494623656_146-165_1	LmxM.08_29.1585.1	-0.067543	-3.5374241119577956	3.8135	-5.596317801011364	-0.45604	-3.7798186565554195	1.096639	2.360875420208148	-4.304520189841527	1.1252753351872362
LmxM.08_29.1590.1_34_0.0825958702064897_256-237_0	LmxM.08_29.1590.1	0.17927	-0.16836430887245538	0.24609	-0.24019477995242608	-0.64845	-3.878342659671292	-0.07436333333333332	0.49829494652598405	-1.4289672494987247	2.121525354341168
LmxM.08_29.1590.1_43_0.0140937397574566_39-58_1	LmxM.08_29.1590.1	0.083714	-0.1453962742844595	0.50451	-0.27398668724648334	-0.92467	-4.300078857450922	-0.11214866666666667	0.7344457136135614	-1.5731539396606216	2.3624613232867246
LmxM.08_29.1590.1_43_0.0770239265814487_230-249_1	LmxM.08_29.1590.1	0.73424	-0.24839745771635738	-0.077853	-3.0397730018862195	-1.1787	-4.479777919651563	-0.17410433333333333	0.9600953599910445	-2.5893161264180464	2.151355084802172
LmxM.08_29.1590.1_43_0.0770239265814487_231-250_1	LmxM.08_29.1590.1	1.986	-0.7017381868223086	3.045	-2.83762494634492	0.56397	-0.2582163565667385	1.86499	1.2449337453455103	-1.2658598299113224	1.379134543620184
LmxM.08_29.1590.1_43_0.194034742707309_586-605_1	LmxM.08_29.1590.1	0.15096	-0.1865885964674598	-1.9572	-4.798908192176888	-1.7557	-4.8701129912614265	-1.1873133333333332	1.1633495599059354	-3.285203259968591	2.683715177790173
LmxM.08_29.1590.1_43_0.297935103244838_915-896_0	LmxM.08_29.1590.1	0.82886	-0.25792305783676545	-0.97301	-4.013241039483677	1.3244	-0.42104969710179235	0.3934166666666667	1.2090208225805432	-1.5640712648074115	2.1226108955718463
LmxM.08_29.1600.1_0_0.131179637787567_261-280_1	LmxM.08_29.1600.1	0.17052	-0.16651723589094566	1.7917	-0.8000205410245328	0.65187	-0.2666959918806223	0.8713633333333334	0.8325798103685517	-0.4110779229320336	0.34053812696142494
LmxM.08_29.1600.1_0_0.149779735682819_309-290_0	LmxM.08_29.1600.1	-0.42524	-3.8974144250891123	2.6545	-1.6296303523462912	0.321	-0.17902295009445926	0.8500866666666668	1.6065955130440683	-1.9020225758432874	1.8741016335552498
LmxM.08_29.1600.1_14_0.276554087126774_562-581_1	LmxM.08_29.1600.1	-1.198	-4.3656632334734695	-0.47625	-3.2803907151356575	1.2897	-0.5215955509119007	-0.12818333333333332	1.2798537517362416	-2.722549833173676	1.9818183378452372
LmxM.08_29.1600.1_38_0.0474791972589329_90-109_1	LmxM.08_29.1600.1	-0.26118	-3.679198801398147	0.54545	-0.2981564459816187	-0.44766	-3.6737387921692246	-0.05446333333333334	0.5278406040021298	-2.5503646798496633	1.9504714556876903
LmxM.08_29.1600.1_38_0.0474791972589329_91-110_1	LmxM.08_29.1600.1	1.667	-0.5034231188346091	0.7309	-0.360451080705341	-0.13719	-3.4378069183197755	0.75357	0.9023086144440826	-1.433893705953242	1.7369114464890199
LmxM.08_29.1600.1_38_0.125305922662751_249-268_1	LmxM.08_29.1600.1	2.5134	-1.1009759958399448	-1.7754	-4.695217967246306	-0.1475	-3.449690321244904	0.19683333333333328	2.165034744139995	-3.0819614281103846	1.8251197882301382
LmxM.08_29.1610.1_43_0.0460992907801418_43-62_1	LmxM.08_29.1610.1	0.22073	-0.15468097500808847	-0.83464	-3.927677382693554	-1.1211	-4.545840955905765	-0.5783366666666666	0.7066791961232008	-2.876066437869136	2.376969852336205
LmxM.08_29.1610.1_60_0.221631205673759_244-263_1	LmxM.08_29.1610.1	0.58337	-0.20263666625873192	1.0755	-0.41852148309306514	-0.16771	-3.5577688075038245	0.4970533333333333	0.6260836215980524	-1.392975652285207	1.8778707669048822
LmxM.08_29.1610.1_81_0.490248226950355_544-563_1	LmxM.08_29.1610.1	-1.2189	-4.527125482141873	-2.8069	-5.779600698355984	0.59363	-0.26956263333924046	-1.1440566666666667	1.7014999893133511	-3.5254296046123663	2.888369062771943
LmxM.08_29.1620.1_0_0.060988925284667_384-403_1	LmxM.08_29.1620.1	-0.34507	-3.6994100014470273	-0.24835	-3.131237388520504	1.5096	-0.555436819421498	0.30539333333333335	1.0439942344828026	-2.462028069796343	1.6754171649247163
LmxM.08_29.1620.1_19_0.114802682888785_732-751_1	LmxM.08_29.1620.1	-0.89117	-4.2393889930116355	2.0336	-1.0434050401883994	0.51745	-0.24558962788656838	0.5532933333333333	1.4627144104825565	-1.8427945536955344	2.1134985303868152
LmxM.08_29.1620.1_29_0.0600530338480736_379-398_1	LmxM.08_29.1620.1	-0.83848	-4.251318944499594	1.9925	-0.9907359660650454	0.16354	-0.17634682256725137	0.43918666666666667	1.435478231716989	-1.8061339110439636	2.156386979449265
LmxM.08_29.1620.1_29_0.0642645453127437_407-426_1	LmxM.08_29.1620.1	-0.72962	-4.142901208953076	1.5335	-0.6592189934023529	1.3283	-0.44182838551575354	0.7107266666666666	1.2515892497674042	-1.7479828626237275	2.076906373259999
LmxM.08_29.1620.1_29_0.0895336141007643_567-586_1	LmxM.08_29.1620.1	0.29268	-0.18003595131655659	1.1187	-0.46171811752805986	0.97614	-0.3237127299866629	0.7958400000000001	0.4415408560937481	-0.3218222662770931	0.1408505984374193
LmxM.08_29.1620.1_29_0.249103104039931_1589-1608_1	LmxM.08_29.1620.1	0.92644	-0.2617924915561442	1.4791	-0.5744526108102751	2.2361	-0.8226536600844482	1.5472133333333336	0.6574814815136114	-0.5529662541502892	0.28104725622681986
LmxM.08_29.1630.1_14_0.160919540229885_596-577_0	LmxM.08_29.1630.1	0.27097	-0.174131353827024	0.018247	-0.19634145972870748	-0.0090195	-3.310275027680391	0.09339916666666666	0.15438398927215002	-1.2269159470787077	1.8042760643108804
LmxM.08_29.1630.1_14_0.287629994526546_1047-1066_1	LmxM.08_29.1630.1	-0.97829	-4.3587795388333115	-0.83699	-3.7971823601768833	0.35968	-0.20964331795240643	-0.4852	0.7350905272821846	-2.7885350723208666	2.2509686489000558
LmxM.08_29.1630.1_19_0.0632183908045977_237-218_0	LmxM.08_29.1630.1	-0.39867	-3.9460156626815897	0.53311	-0.273707605953571	0.12905	-0.1598614971809229	0.08782999999999998	0.4672556135564344	-1.4598615886053612	2.1538249218901337
LmxM.08_29.1630.1_29_0.308976464148878_1121-1140_1	LmxM.08_29.1630.1	1.6254	-0.537066099993739	-1.0931	-4.058460945449597	-0.44645	-3.6449566643526743	0.028616666666666662	1.4201502793131906	-2.7468279032653364	1.9248459335801342
LmxM.08_29.1630.1_43_0.0766283524904215_274-293_1	LmxM.08_29.1630.1	0.49412	-0.19725090962104402	-0.61621	-3.615552263250341	-0.23522	-3.5180398025495374	-0.11910333333333334	0.5641989785823202	-2.4436143251403077	1.9460186576534948
LmxM.08_29.1630.1_43_0.197044334975369_729-710_0	LmxM.08_29.1630.1	-0.032892	-3.3566794380431277	1.1872	-0.5227765322755732	0.78756	-0.31137917741835647	0.6472893333333334	0.622023325174654	-1.3969450492456856	1.7004679845226782
LmxM.08_29.1640.1_0_0.177442528735632_243-262_1	LmxM.08_29.1640.1	-0.10015	-3.318167566188617	-0.59702	-3.4654921079279215	1.4486	-0.5238962491915645	0.25047666666666674	1.0669323271104563	-2.4358519744360345	1.657439939068986
LmxM.08_29.1640.1_38_0.127873563218391_171-190_1	LmxM.08_29.1640.1	0.027453	-0.14598679315680538	0.013396	-0.20122614103467729	-0.22887	-3.5566309884549456	-0.06267366666666667	0.14410175475105547	-1.3012813075488094	1.9533853904852085
LmxM.08_29.1640.1_43_0.127873563218391_168-187_1	LmxM.08_29.1640.1	0.4216	-0.20949317554448912	-0.36215	-3.266996287732828	-0.13545	-3.2827756602210805	-0.025333333333333347	0.4033116361243912	-2.253088374499466	1.7698229431338333
LmxM.08_29.1640.1_71_0.479166666666667_664-683_1	LmxM.08_29.1640.1	0.72649	-0.22730184062686953	1.3017	-0.498951231502434	1.4949	-0.45925652215266227	1.1743633333333332	0.39971796561242195	-0.39516986476065524	0.14672652327553687
LmxM.08_29.1660.1_0_0.141975308641975_108-127_1	LmxM.08_29.1660.1	0.90058	-0.2996650475180299	0.014057	-0.20744279378160108	-0.59797	-3.8308857003102106	0.10555566666666667	0.7534534027571536	-1.4459978472032804	2.06588813587372
LmxM.08_29.1660.1_14_0.208641975308642_165-184_1	LmxM.08_29.1660.1	1.5374	-0.44210276236760887	0.7423	-0.3368630890150651	0.66125	-0.2602711189426182	0.9803166666666666	0.48414734929908826	-0.34641232344176404	0.09129116904860118
LmxM.08_29.1660.1_14_0.35679012345679_285-304_1	LmxM.08_29.1660.1	3.0849	-1.801324813636033	1.2859	-0.5281757608753668	1.5939	-0.5376523647873517	1.9882333333333335	0.9621456923633414	-0.9557176464329172	0.7323326173429563
LmxM.08_29.1660.1_43_0.0790123456790123_56-75_1	LmxM.08_29.1660.1	0.91369	-0.31683176981265015	-0.62601	-3.5142599359139424	-0.20521	-3.3359614142622234	0.027490000000000014	0.795789538760092	-2.389017706662939	1.7967786475706677
LmxM.08_29.1660.1_43_0.141975308641975_105-124_1	LmxM.08_29.1660.1	2.058	-0.7921795972014424	1.7267	-0.8314067396531608	1.7376	-0.6734603509128544	1.8407666666666664	0.18820851025746232	-0.7656822292558192	0.08223957873226433
LmxM.08_29.1690.1_19_0.137844611528822_171-152_0	LmxM.08_29.1690.1	0.63027	-0.2053786877093516	0.87505	-0.3435292572466223	0.60507	-0.21569536983865245	0.7034633333333332	0.14913164698793255	-0.2548677715982088	0.07695617428495999
LmxM.08_29.1690.1_29_0.137844611528822_169-150_0	LmxM.08_29.1690.1	-0.39096	-3.8641552172108438	1.062	-0.41288276099795757	0.46281	-0.20966000140674926	0.37795	0.7301877190832505	-1.4955659932051832	2.0537736137560945
LmxM.08_29.1690.1_29_0.137844611528822_170-151_0	LmxM.08_29.1690.1	0.71758	-0.2126996074705634	1.6458	-0.6624350398739571	0.40114	-0.19340207310736887	0.9215066666666666	0.6469035422173334	-0.35617890681729647	0.2654010417919247
LmxM.08_29.1690.1_33_0.137844611528822_175-156_0	LmxM.08_29.1690.1	0.86603	-0.25478676678063433	1.9261	-0.8655135499135905	0.41411	-0.19975071461038216	1.0687466666666665	0.7761114451116755	-0.440017010434869	0.36951687456853316
LmxM.08_29.1690.1_57_0.111111111111111_123-142_1	LmxM.08_29.1690.1	0.141	-0.14814344121456605	0.28587	-0.22954980363453276	-0.11222	-3.5142434516442553	0.10488333333333333	0.2014875237659477	-1.2973122321644512	1.9203501693411986
LmxM.08_29.1690.1_60_0.0384294068504595_36-55_1	LmxM.08_29.1690.1	0.30651	-0.1912261640133812	1.0819	-0.4632090267124889	0.1033	-0.16844537500455695	0.4972366666666667	0.5164271352604677	-0.27429352191014233	0.1640016525923145
LmxM.08_29.1700.1_14_0.163005153241117_590-609_1	LmxM.08_29.1700.1	-0.36058	-3.702073773977574	1.1997	-0.5203948420894081	-0.081393	-3.2407111971864606	0.2525756666666667	0.8320274769118706	-2.4877266044178143	1.7193049625111534
LmxM.08_29.1700.1_14_0.224844046650393_822-841_1	LmxM.08_29.1700.1	0.87878	-0.2970924997681467	-0.13439	-3.027133865455936	0.065013	-0.1741801877826893	0.269801	0.5367326671006712	-1.1661355176689239	1.61284314084132
LmxM.08_29.1700.1_14_0.380254949823705_1396-1415_1	LmxM.08_29.1700.1	3.2324	-1.682922890282182	0.11119	-0.19247855932513713	-0.15224	-3.5758905633066487	1.0637833333333335	1.8826902364524374	-1.817097337637989	1.6956919778998703
LmxM.08_29.1700.1_19_0.0366151342554923_138-119_0	LmxM.08_29.1700.1	0.24449	-0.16598299792482774	0.41602	-0.26078958847765166	-0.060054	-3.3478099907325896	0.200152	0.24111409550667087	-1.2581941923783564	1.8102811137919332
LmxM.08_29.1700.1_29_0.0366151342554923_141-122_0	LmxM.08_29.1700.1	-0.38999	-3.9361988855145635	0.30029	-0.23185210042375085	-0.14207	-3.512859444966374	-0.07725666666666667	0.3496744138957458	-2.5603034769682296	2.027576985019267
LmxM.08_29.1700.1_29_0.134526715486846_493-512_1	LmxM.08_29.1700.1	-1.8765	-5.284391243943909	-2.6382	-5.643423446170754	-2.7802	-6.096505077319079	-2.431633333333333	0.4859740356575989	-5.674773255811247	0.40696354568093646
LmxM.08_29.1710.1_0_0.134305682163476_438-457_1	LmxM.08_29.1710.1	1.2981	-0.3293934866589356	0.80769	-0.3222870099206917	0.59649	-0.2213860117593291	0.90076	0.3599453662710496	-0.2910221694463188	0.06041126836909875
LmxM.08_29.1710.1_29_0.129443938012762_431-412_0	LmxM.08_29.1710.1	-0.89474	-4.247833741313489	0.88189	-0.4056406374350874	0.56148	-0.2638696794749776	0.18287666666666666	0.9468943458661759	-1.639114686074518	2.26032875551443
LmxM.08_29.1710.1_38_0.0814342145244606_262-281_1	LmxM.08_29.1710.1	1.0365	-0.36549780310114166	1.246	-0.6278480119764782	1.3567	-0.5550764297312737	1.2130666666666665	0.16262061164973318	-0.5161407482696312	0.13543964889350182
LmxM.08_29.1710.1_38_0.0941962929200851_304-323_1	LmxM.08_29.1710.1	0.18528	-0.1530277707275766	0.18143	-0.22009147546044044	0.64012	-0.24576068066360152	0.33560999999999996	0.2637204214694039	-0.20629330895053952	0.04788152248599601
LmxM.08_29.1710.1_38_0.185353995745974_603-622_1	LmxM.08_29.1710.1	0.3385	-0.18565302421310031	-0.75754	-3.6988853305514784	-0.15456	-3.37792427740858	-0.1912	0.5489378722587831	-2.4208208773910527	1.9423530828144384
LmxM.08_29.1710.1_43_0.0814342145244606_259-278_1	LmxM.08_29.1710.1	0.10335	-0.166598198298112	1.3965	-0.6444175975325064	1.4288	-0.49744331060026103	0.9762166666666667	0.7560972066033133	-0.43615303547695977	0.24473499533106594
LmxM.08_29.1720.1_52_0.280701754385965_109-128_1	LmxM.08_29.1720.1-LmxM.08_29.1730.1-LmxM.08_29.1740.1-LmxM.21.0920.1	-1.4758	-4.902151919778426	1.2386	-0.49697495336258635	1.1411	-0.36713435323980836	0.30129999999999996	1.5397856571614115	-1.9220870754602732	2.581628265768678
LmxM.08_29.1750.1_14_0.361297539149888_639-658_1	LmxM.08_29.1750.1-LmxM.08_29.1760.1	-1.0262	-4.383951014421372	1.973	-0.9869565845383499	0.42561	-0.2217056215504199	0.45747000000000004	1.499853811109603	-1.8642044068367138	2.215455818542605
LmxM.08_29.1750.1_19_0.0760626398210291_133-152_1	LmxM.08_29.1750.1-LmxM.08_29.1760.1	0.26599	-0.21178036977792605	1.4642	-0.7386473136807757	0.59452	-0.28982548803554725	0.7749033333333334	0.6191368275537591	-0.41341772383141634	0.28434745419319024
LmxM.08_29.1750.1_29_0.170022371364653_301-320_1	LmxM.08_29.1750.1-LmxM.08_29.1760.1	0.15983	-0.15206561158472462	0.77569	-0.33415066003139343	-0.3561	-3.7138380138742724	0.19314	0.5666297892804437	-1.4000180951634633	2.005893991063368
LmxM.08_29.1750.1_43_0.190156599552573_329-348_1	LmxM.08_29.1750.1-LmxM.08_29.1760.1	1.0588	-0.31577192352152605	1.0537	-0.43875501360531305	0.34216	-0.1960604729822179	0.8182199999999998	0.4122879396732337	-0.3168624700363523	0.12135094552923577
LmxM.08_29.1750.1_52_0.263982102908277_468-487_1	LmxM.08_29.1750.1-LmxM.08_29.1760.1	1.0971	-0.33857691300385695	-0.070963	-3.0053073264159003	1.0512	-0.3824927458905582	0.6924456666666666	0.6615295131408222	-1.242125661770105	1.5271179839822038
LmxM.08_29.1750.1_52_0.317673378076063_561-580_1	LmxM.08_29.1750.1-LmxM.08_29.1760.1	0.1578	-0.16572404465109117	0.84811	-0.39268436482229846	0.44878	-0.22531033548301405	0.4848966666666667	0.3465693065367061	-0.26123958165213457	0.11766872898423428
LmxM.08_29.1780.1_43_0.0463458110516934_42-61_1	LmxM.08_29.1780.1	1.8182	-0.6794090372537984	0.24967	-0.26352327373254614	0.62474	-0.28718238510605626	0.8975366666666668	0.8190757634268844	-0.41003823203080025	0.23358170180391022
LmxM.08_29.1780.1_43_0.0463458110516934_43-62_1	LmxM.08_29.1780.1	0.86442	-0.3068748349307803	-0.38204	-3.245218513100589	0.62076	-0.3093576336592173	0.36771333333333334	0.6606361286921366	-1.2871503272301956	1.6957372457019135
LmxM.08_29.1780.1_52_0.129233511586453_136-155_1	LmxM.08_29.1780.1	1.01	-0.2816826555514055	-3.1754	-6.315019725545184	-0.63319	-4.0447288634397545	-0.9328633333333333	2.1087309856957415	-3.5471437481787813	3.047290970720918
LmxM.08_29.1780.1_52_0.129233511586453_137-156_1	LmxM.08_29.1780.1	0.47606	-0.18870818716477758	-0.57992	-3.6359969142705992	0.78384	-0.27260924785144136	0.22666	0.71526960259751	-1.3657714497622726	1.9665204274994508
LmxM.08_29.1790.1_0_0.0915032679738562_315-334_1	LmxM.08_29.1790.1	0.79039	-0.2822966011873196	1.3642	-0.5959448738099702	0.27876	-0.2063271439297241	0.8111166666666668	0.5430167533634054	-0.36152287297567126	0.20653836318071864
LmxM.08_29.1790.1_29_0.0619494174481387_221-202_0	LmxM.08_29.1790.1	2.2079	-0.7790237634514126	1.9328	-0.9317254260285575	0.67107	-0.27138982989458676	1.6039233333333334	0.8195007679272382	-0.6607130064581855	0.34570052255620676
LmxM.08_29.1790.1_38_0.0360897982381358_121-140_1	LmxM.08_29.1790.1	0.89482	-0.28031537304449355	0.58202	-0.31320636937129503	0.79084	-0.2880628814897474	0.7558933333333333	0.15930132495787136	-0.29386154130184533	0.017195137439251447
LmxM.08_29.1790.1_43_0.339300937766411_1198-1179_0	LmxM.08_29.1790.1	0.44736	-0.20874269779708066	1.5124	-0.6862178092005627	0.49153	-0.25059273798998466	0.8170966666666667	0.6025552184101747	-0.38185108166254267	0.2644185793211011
LmxM.08_29.1790.1_52_0.0949133276499005_325-344_1	LmxM.08_29.1790.1	-1.0923	-4.487362490640036	-2.2861	-5.290815254037113	-0.28611	-3.5565800623173005	-1.2215033333333334	1.0062356215287418	-4.44491926899815	0.8678963044899839
LmxM.08_29.1790.1_52_0.37794828076158_1326-1345_1	LmxM.08_29.1790.1	1.6519	-0.5401046950071553	0.028871	-0.21438918901571097	0.047969	-0.1839639659159505	0.5762466666666667	0.9315920531725962	-0.3128192833129389	0.19742192716850027
LmxM.08_29.1800.1_14_0.292620865139949_112-131_1	LmxM.08_29.1800.1-LmxM.11.1190.1	0.33437	-0.19862443849062544	-0.12492	-3.0003347440813015	0.57981	-0.2524647934458042	0.2630866666666667	0.357731852696029	-1.150474658672577	1.602251992555074
LmxM.08_29.1800.1_52_0.315521628498728_121-140_1	LmxM.08_29.1800.1-LmxM.11.1190.1	0.028853	-0.1395361252838377	-0.22867	-3.293486244928204	0.15063	-0.16228114994821277	-0.01639566666666668	0.19365614856320296	-1.1984345067200848	1.8144036688023402
LmxM.08_29.1810.1_14_0.250537634408602_462-481_1	LmxM.08_29.1810.1	-0.7681	-4.22501859150606	-0.022866	-3.0490568623868897	0.14765	-0.1660315568386359	-0.21443866666666667	0.4870057295200266	-2.4800356702438617	2.088464214376312
LmxM.08_29.1810.1_43_0.321505376344086_594-613_1	LmxM.08_29.1810.1	-0.11933	-3.5089288639013785	-1.3562	-4.3114346756389095	-1.5232	-4.789142367005194	-0.9995766666666667	0.7668754107632695	-4.203168635515161	0.6469372496350738
LmxM.08_29.1810.1_43_0.467741935483871_878-859_0	LmxM.08_29.1810.1	-3.8449	-7.222226232440034	-4.1727	-7.160285449683169	-3.7411	-6.973523423837142	-3.9195666666666664	0.2252797668085914	-7.118678368653448	0.1294667279481565
LmxM.08_29.1810.1_52_0.321505376344086_591-610_1	LmxM.08_29.1810.1	-2.4558	-5.800113484826197	-3.801	-6.734843508538146	-2.8712	-6.05074149329011	-3.042666666666667	0.6887970479998687	-6.195232828884817	0.48382679116972477
LmxM.08_29.1810.1_52_0.376344086021505_695-714_1	LmxM.08_29.1810.1	-0.21419	-3.5954804852357487	2.1345	-1.0873317422952173	2.6165	-1.32991745924424	1.51227	1.5144567008336685	-2.0042432289250685	1.3833795436973446
LmxM.08_29.1810.1_57_0.266666666666667_486-505_1	LmxM.08_29.1810.1	0.58949	-0.22054527154077316	-1.2774	-4.28946045169232	1.7331	-0.6544650961987434	0.34839666666666663	1.5196618239046915	-1.7214902731439456	2.2344853393999093
LmxM.08_29.1820.1_38_0.108298171589311_147-166_1	LmxM.08_29.1820.1	-0.28963	-3.775722589922967	1.27	-0.5213470463948763	1.1011	-0.3516431658548735	0.6938233333333333	0.855872155542715	-1.549570934057572	1.9297702578161378
LmxM.08_29.1830.1_29_0.119842829076621_187-168_0	LmxM.08_29.1830.1	-1.4561	-4.99714052869737	1.3846	-0.5306120217456946	-1.4237	-4.846469612679763	-0.49839999999999995	1.630806300576497	-3.4580740543742756	2.5363755430919124
LmxM.08_29.1830.1_43_0.108709888670596_161-180_1	LmxM.08_29.1830.1	-1.0823	-4.462371940004442	-1.5105	-4.5033719915990105	-0.82767	-4.04883000570887	-1.1401566666666667	0.34507209048738396	-4.3381913124374405	0.2514313533182343
LmxM.08_29.1830.1_43_0.108709888670596_162-181_1	LmxM.08_29.1830.1	-0.77534	-4.303236954645329	0.10256	-0.20034733459097073	-0.52201	-3.9182022737038213	-0.39826333333333336	0.4518429269484401	-2.8072621876467068	2.2658479019329363
LmxM.08_29.1830.1_43_0.119842829076621_192-173_0	LmxM.08_29.1830.1	-3.6265	-7.1936663727989805	-3.4444	-6.6076693869268786	-3.1099	-6.575391738807819	-3.3935999999999997	0.26201978932897413	-6.792242499511226	0.34801768083824675
LmxM.08_29.1830.1_52_0.132285527177472_192-211_1	LmxM.08_29.1830.1	0.39552	-0.19348455845019175	0.19517	-0.22579951845751128	0.37733	-0.21520960039214448	0.3226733333333333	0.11079505419166205	-0.2114978924332825	0.016474123407561776
LmxM.08_29.1830.1_52_0.132285527177472_193-212_1	LmxM.08_29.1830.1	-0.10699	-3.502423398845429	-0.90383	-3.88787906294231	0.39164	-0.2214196515611072	-0.20639333333333335	0.6534304838568012	-2.5372407044496152	2.0147988433085127
LmxM.08_29.1840.1_14_0.28028028028028_276-295_1	LmxM.08_29.1840.1	-5.4643	-9.106132720802254	-2.2284	-5.287205271209053	-7.0455	-11.298064702909256	-4.912733333333333	2.4554597213828067	-8.563800898306853	3.0419074001657593
LmxM.08_29.1840.1_14_0.34034034034034_336-355_1	LmxM.08_29.1840.1	-1.6841	-5.002680129926538	2.2651	-1.3027563926872903	-0.82468	-4.051171927244936	-0.08122666666666667	2.0769177413015982	-3.452202816619588	1.9213099468745538
LmxM.08_29.1840.1_29_0.388388388388388_378-397_1	LmxM.08_29.1840.1	0.41157	-0.19801198094507452	1.295	-0.5775280054576303	1.2492	-0.4274769924381036	0.9852566666666668	0.49735470605326876	-0.40100565961360285	0.19113778227127892
LmxM.08_29.1840.1_29_0.442442442442442_439-458_1	LmxM.08_29.1840.1	-2.0532	-5.425322982295634	-2.1177	-5.048877762045157	-0.98894	-4.210175615254965	-1.7199466666666667	0.6338912545013801	-4.894792119865252	0.6220551179364758
LmxM.08_29.1840.1_29_0.466466466466466_459-478_1	LmxM.08_29.1840.1	-1.317e-05	-3.3736860970039046	2.6461	-1.875401881281412	0.1688	-0.1836526079747607	0.9382956100000001	1.481408568717225	-1.8109135287533593	1.5959941967283904
LmxM.08_29.1840.1_29_0.49049049049049_483-502_1	LmxM.08_29.1840.1	-0.24273	-3.698379578547078	3.1338	-2.673453448093292	1.0623	-0.33695419861734216	1.31779	1.702702283225109	-2.2362624084192375	1.722831143811663
LmxM.08_29.1850.1_14_0.33926453143535_279-298_1	LmxM.08_29.1850.1	0.38132	-0.20915958168148185	0.98033	-0.4394787219950094	0.64379	-0.2787568498180292	0.6684800000000001	0.30026728443172096	-0.30913171783150684	0.11812578488127705
LmxM.08_29.1850.1_29_0.438908659549229_366-385_1	LmxM.08_29.1850.1	-0.88046	-4.088408116113446	-2.8086	-5.7122487674650415	-3.259	-6.445110607929901	-2.31602	1.2634632662645955	-5.4152558305027965	1.2060950469127907
LmxM.08_29.1850.1_38_0.125741399762752_100-119_1	LmxM.08_29.1850.1	0.29202	-0.18262069112491264	0.80433	-0.34618603346625565	0.53161	-0.23220792982269853	0.5426533333333333	0.2563334750541438	-0.25367155147128895	0.08386847199344677
LmxM.08_29.1850.1_43_0.0759193357058126_60-79_1	LmxM.08_29.1850.1	-2.6633	-6.063517715579016	-4.0464	-7.123127204717171	-0.95792	-4.165971667746777	-2.555873333333333	1.5470399297152395	-5.784205529347655	1.4982335233506399
LmxM.08_29.1850.1_43_0.225385527876631_186-205_1	LmxM.08_29.1850.1	1.1068	-0.3883158019411466	-0.40768	-3.2059493506828143	-0.93367	-4.035236165414232	-0.07818333333333334	1.0593892085694159	-2.543167106012731	1.9116660959137453
LmxM.08_29.1850.1_52_0.0759193357058126_54-73_1	LmxM.08_29.1850.1	-2.0166	-5.537038886343363	0.20116	-0.21203101288569773	-1.4232	-4.7688625508417575	-1.0795466666666667	1.1481237148205472	-3.5059774833569395	2.8783825724447456
LmxM.08_29.1860.1_33_0.209009009009009_355-336_0	LmxM.08_29.1860.1	1.279	-0.42174525024124215	-2.2935	-5.2243172982609405	-1.3116	-4.5476280764710175	-0.7753666666666668	1.8456296224685314	-3.397896874991067	2.599535717363281
LmxM.08_29.1860.1_34_0.124324324324324_212-193_0	LmxM.08_29.1860.1	1.1129	-0.3369359762365781	0.49751	-0.2984048130383268	-0.59431	-3.7905990402454264	0.33869999999999995	0.8646137623817932	-1.4753132765067771	2.0051888410976404
LmxM.08_29.1860.1_38_0.124324324324324_213-194_0	LmxM.08_29.1860.1	0.4425	-0.18342322932441965	-0.49754	-3.5401571407396513	1.2599	-0.39272224569789066	0.40162000000000003	0.8794328963599212	-1.3721008719206538	1.8805059181341972
LmxM.08_29.1860.1_38_0.124324324324324_214-195_0	LmxM.08_29.1860.1	0.31118	-0.18034652961581304	-0.44379	-3.4661456504264763	-1.2764	-4.624616865776816	-0.46967	0.7941063498675729	-2.7570363486063685	2.3054309156133934
LmxM.08_29.1860.1_43_0.110510510510511_181-200_1	LmxM.08_29.1860.1	0.23984	-0.1657402278690456	-0.56609	-3.5428112851075877	-0.032644	-3.3661391839232437	-0.11963133333333333	0.40994620176961427	-2.358230232299959	1.900805769267687
LmxM.08_29.1860.1_46_0.0654654654654655_103-122_1	LmxM.08_29.1860.1	0.052679	-0.13211776539846873	2.7105	-1.6106931170175545	0.1686	-0.15556453048490745	0.9772596666666667	1.5021487807072684	-0.6327918043003101	0.846968518162769
LmxM.08_29.1880.1_29_0.10143570536829_321-340_1	LmxM.08_29.1880.1	2.1667	-0.7604284299493015	-0.37572	-3.397341690591048	0.33884	-0.19794578488940673	0.70994	1.3112060370513858	-1.4519053018099186	1.7081096974707786
LmxM.08_29.1880.1_38_0.0602372034956305_189-208_1	LmxM.08_29.1880.1	0.057284	-0.1440724754196647	0.59071	-0.29571054167513094	-0.21438	-3.503290191790582	0.14453799999999997	0.4095759055559787	-1.3143577362951258	1.8971867321972944
LmxM.08_29.1880.1_43_0.10143570536829_318-337_1	LmxM.08_29.1880.1	0.03662	-0.16684111278429128	-2.8747	-5.820269855065912	-1.1603	-4.3365151032952465	-1.3327933333333333	1.4633049914947098	-3.4412086903818166	2.9311250938448397
LmxM.08_29.1880.1_43_0.170724094881398_536-555_1	LmxM.08_29.1880.1	0.10435	-0.16176461672212233	1.3711	-0.6020634513091854	-0.0072342	-3.234723264525996	0.4894052666666666	0.7656056168244936	-1.3328504441857678	1.6617177661974827
LmxM.08_29.1880.1_43_0.390449438202247_1254-1235_0	LmxM.08_29.1880.1	1.9149	-0.5895047556176073	0.76288	-0.34157187214538476	1.1697	-0.3875795558037224	1.2824933333333333	0.5842339190198848	-0.43955206118890483	0.13188455051188627
LmxM.08_29.1880.1_46_0.181023720349563_576-595_1	LmxM.08_29.1880.1	3.1038	-1.7812014765905106	0.018803	-0.1992702834368748	-0.57733	-3.9273042047254334	0.8484243333333334	1.9758246852305326	-1.9692586549176063	1.8711182101379376
LmxM.08_29.1890.1_19_0.136859781696054_156-175_1	LmxM.08_29.1890.1	0.13782	-0.15113613396941616	-0.47804	-3.5061067730535576	-1.3205	-4.669143339978606	-0.5535733333333334	0.7320882931268149	-2.77546208233386	2.3459493870169927
LmxM.08_29.1890.1_29_0.0612930310663308_66-85_1	LmxM.08_29.1890.1	-0.87802	-4.387298371187699	1.9462	-0.8747430155230069	2.1985	-0.8515968789270556	1.0888933333333333	1.7080617284317723	-2.037879421879254	2.034689407609188
LmxM.08_29.1890.1_29_0.144416456759026_165-184_1	LmxM.08_29.1890.1	0.17849	-0.16029673529232963	-1.7258	-4.71345946304927	-2.303	-5.64313502253107	-1.2834366666666666	1.298542315072302	-3.505630406957557	2.9341978789027356
LmxM.08_29.1890.1_33_0.136859781696054_155-174_1	LmxM.08_29.1890.1	-0.013326	-3.513419478213388	1.1241	-0.461003028019229	0.36583	-0.20359993446361224	0.4922013333333333	0.5791474439081411	-1.3926741468987431	1.841123205644491
LmxM.08_29.1890.1_49_0.246851385390428_298-279_0	LmxM.08_29.1890.1	-0.17241	-3.6288939498420176	-0.285	-3.2988715039345013	0.36225	-0.20009871294721776	-0.03171999999999999	0.34580109557374167	-2.3759547222412456	1.8915577531723409
LmxM.08_29.1890.1_49_0.246851385390428_301-282_0	LmxM.08_29.1890.1	0.5735	-0.1881821067225012	2.0237	-0.8920416925558242	0.95912	-0.27842434934619026	1.18544	0.7511228706410156	-0.4528827162081719	0.38299003964656386
LmxM.08_29.1900.1_0_0.161458333333333_210-229_1	LmxM.08_29.1900.1	-3.1212	-6.670369812421236	-4.2694	-7.4232785831838255	-2.5541	-5.985393328600615	-3.3149	0.8739011900667032	-6.693013908068559	0.7192100302677373
LmxM.08_29.1900.1_29_0.105654761904762_136-155_1	LmxM.08_29.1900.1	0.80525	-0.24558962788656838	1.3331	-0.5217405316501901	-0.018845	-3.4029771062691374	0.7065016666666667	0.6813605842418047	-1.3901024219352986	1.7486604020038894
LmxM.08_29.1900.1_29_0.412946428571429_558-539_0	LmxM.08_29.1900.1	-0.91994	-4.27009663145552	0.80235	-0.38986503322148536	-0.65762	-3.8621607608313737	-0.2584033333333333	0.9279553713586304	-2.84070747516946	2.132269782432702
LmxM.08_29.1900.1_38_0.0744047619047619_95-114_1	LmxM.08_29.1900.1	-0.51141	-4.092610895122791	3.4456	-3.613820336222549	1.6578	-0.5039754084630731	1.5306633333333333	1.9815662577954172	-2.736802213269471	1.948447267703045
LmxM.08_29.1900.1_43_0.0119047619047619_45260_1	LmxM.08_29.1900.1	0.066856	-0.15773555450296375	0.32934	-0.25200084689961183	1.3052	-0.4297100084414324	0.567132	0.6525203000918821	-0.27981546994800266	0.13810418473122063
LmxM.08_29.1900.1_43_0.0744047619047619_96-115_1	LmxM.08_29.1900.1	-0.24863	-3.792956777388995	1.5009	-0.6164566072311418	0.71575	-0.2443928259741526	0.6560066666666667	0.8762937604669642	-1.5512687368647633	1.9502517318548496
LmxM.08_29.1910.1_43_0.320088300220751_440-421_0	LmxM.08_29.1910.1	1.2024	-0.32950225424252866	0.21082	-0.21551109320768813	1.5562	-0.5094072794880268	0.9898066666666666	0.6974301256278892	-0.3514735423127478	0.14817488046943145
LmxM.08_29.1910.1_57_0.380426784400294_507-526_1	LmxM.08_29.1910.1	1.3854	-0.44990510609265244	0.78101	-0.37766746086632796	-0.068485	-3.32736285199941	0.6993083333333333	0.7303778269213362	-1.3849784729861303	1.6825419389195222
LmxM.08_29.1910.1_67_0.431199411331862_580-599_1	LmxM.08_29.1910.1	0.97589	-0.3118088967886995	0.23535	-0.24336778537364862	1.5197	-0.5297578209848707	0.9103133333333334	0.6446812817457425	-0.3616448343824062	0.14955777689987285
LmxM.08_29.1910.1_71_0.431199411331862_581-600_1	LmxM.08_29.1910.1	0.31953	-0.17863101146956473	1.1501	-0.47762078584791534	-0.5717	-3.8712948362995756	0.29931	0.8610780721281898	-1.5091822112056852	2.051104766099642
LmxM.08_29.1920.1_14_0.243961352657005_199-218_1	LmxM.08_29.1920.1	8.1023e-05	-0.1560145484929133	-0.48201	-3.4077922341278564	-0.84678	-4.047875210809105	-0.44290299233333336	0.42478278755810267	-2.5372273311432916	2.08687740211361
LmxM.08_29.1920.1_43_0.316425120772947_258-277_1	LmxM.08_29.1920.1	-0.10868	-3.4398094015104927	1.2631	-0.5538899000177948	-0.78933	-3.995367737440612	0.12169666666666668	1.045429233680278	-2.6630223463229665	1.847563536985478
LmxM.08_29.1920.1_46_0.117149758454106_93-112_1	LmxM.08_29.1920.1	1.1972	-0.35634510908031486	-0.45774	-3.4391676784997713	0.2327	-0.18311198804886109	0.32405333333333336	0.8312434508213183	-1.3262082585429824	1.8319253700256657
LmxM.08_29.1920.1_57_0.464975845410628_380-399_1	LmxM.08_29.1920.1	0.98045	-0.2989726697784934	1.4634	-0.6069111477575496	1.6207	-0.5189470403237859	1.35485	0.3336425370062996	-0.47494361928660966	0.15861510757883587
LmxM.08_29.1930.1_0_0.0965783664459161_168-187_1	LmxM.08_29.1930.1	1.8499	-0.7560848045556	0.31388	-0.2796847563634109	-0.53193	-3.5388989690651127	0.54395	1.2074674699137864	-1.5248895099947077	1.7603734908814603
LmxM.08_29.1930.1_29_0.123068432671082_216-235_1	LmxM.08_29.1930.1	0.99526	-0.2987242049516282	-0.05622	-3.0347986357167094	0.81267	-0.297979067115595	0.5839033333333333	0.5618302131723902	-1.2105006359279775	1.5798884558197375
LmxM.08_29.1930.1_43_0.261037527593819_476-457_0	LmxM.08_29.1930.1	-0.74762	-4.124314285196288	0.46104	-0.2797022697718412	-0.24299	-3.5114767647218588	-0.17652333333333334	0.6070651630865779	-2.638497773229996	2.0656305640109314
LmxM.08_29.1930.1_43_0.26158940397351_479-460_0	LmxM.08_29.1930.1	-0.13485	-3.6997098990790573	-0.70463	-3.8042190282650554	-0.070166	-3.47799247543469	-0.30321533333333334	0.349136514740772	-3.660640467592934	0.16658558251055966
LmxM.08_29.1930.1_43_0.452538631346578_811-830_1	LmxM.08_29.1930.1	1.6844	-0.5784756011721758	-0.54904	-3.392167390296062	-1.6617	-4.823901947804766	-0.17544666666666667	1.704046738365275	-2.9315149797576683	2.159875389616647
LmxM.08_29.1930.1_49_0.384105960264901_702-683_0	LmxM.08_29.1930.1	-1.455	-4.7920971557003496	-3.6657	-6.660368191851248	-0.65892	-3.87819415240619	-1.9265400000000001	1.5578651966072032	-5.110219833319262	1.4181059991947278
LmxM.08_29.1940.1_48_0.458781362007168_389-370_0	LmxM.08_29.1940.1	-6.3932	-10.49159228064331	-7.2138	-9.985334832268414	-2.7795	-5.931216391843873	-5.462166666666666	2.3592099150633743	-8.802714501585198	2.499640013420887
LmxM.08_29.1940.1_52_0.219832735961768_177-196_1	LmxM.08_29.1940.1	0.43995	-0.21437245078320438	0.79749	-0.36739488474028165	-0.66415	-3.8906581639901026	0.1910966666666667	0.7619342875427862	-1.490808499837863	2.0797386312280324
LmxM.08_29.1940.1_57_0.219832735961768_178-197_1	LmxM.08_29.1940.1	0.76983	-0.2513137928115234	-0.21337	-3.2505635600249554	0.15055	-0.17170801150165038	0.23566999999999996	0.4970961886798168	-1.2245284547793764	1.7550492744849322
LmxM.08_29.1940.1_57_0.295101553166069_237-256_1	LmxM.08_29.1940.1	0.33824	-0.19556474748077526	0.37605	-0.2658804746586967	-0.98376	-4.213892146257778	-0.08982333333333332	0.7744026549756485	-1.5584457894657497	2.2999527366279033
LmxM.08_29.1940.1_86_0.431302270011947_350-369_1	LmxM.08_29.1940.1	1.1654	-0.33875935457579265	0.081401	-0.21006046220059582	0.749	-0.2818755817427048	0.665267	0.5468289215714545	-0.2768984661730311	0.06449364297507189
LmxM.08_29.1950.1_14_0.17813934084272_418-437_1	LmxM.08_29.1950.1	0.65031	-0.2265589240265981	1.8323	-0.8416603873602323	1.0775	-0.3436574030763756	1.1867033333333332	0.5985140900875545	-0.47062557148773526	0.32661619584934254
LmxM.08_29.1950.1_19_0.0750938673341677_186-167_0	LmxM.08_29.1950.1	-4.3806	-7.8136333225534855	-2.1998	-5.152824060165437	-3.4781	-6.748522543075219	-3.3528333333333333	1.095783264762395	-6.571659975264713	1.339192577123209
LmxM.08_29.1950.1_29_0.0951188986232791_234-215_0	LmxM.08_29.1950.1	-0.16301	-3.6709797646676208	0.80901	-0.3282700348677576	1.2504	-0.3618779579108119	0.6321333333333333	0.7231154634173808	-1.4537092524820634	1.9202861157334132
LmxM.08_29.1950.1_29_0.168126825198164_400-419_1	LmxM.08_29.1950.1	0.39264	-0.19078149569968597	0.1973	-0.2251585537972233	0.92146	-0.30741032931579154	0.5038	0.3746589590547649	-0.24111679293756694	0.05992971095382161
LmxM.08_29.1950.1_29_0.289528577388402_686-705_1	LmxM.08_29.1950.1	1.1496	-0.3722792448178324	0.47334	-0.31019810870203696	0.40745	-0.22829862505566226	0.6767966666666666	0.41078293176972835	-0.3035919928585105	0.07221727834582403
LmxM.08_29.1950.1_33_0.204005006257822_495-476_0	LmxM.08_29.1950.1	-3.7927	-6.904993257109795	-5.1882	-8.709075517077707	-1.6401	-4.43340498030475	-3.5403333333333333	1.7874619166106265	-6.682491251497417	2.1465018033146945
LmxM.08_29.1960.1_43_0.293759512937595_186-205_1	LmxM.08_29.1960.1	1.4114	-0.4124602639081624	0.067771	-0.21114560205727864	0.27317	-0.1957630172414281	0.5841136666666666	0.7237742709507801	-0.27312296106895634	0.120914510919007
LmxM.08_29.1960.1_52_0.0243531202435312_45133_1	LmxM.08_29.1960.1	0.39862	-0.18696627994405646	2.416	-1.4366231628664823	0.19865	-0.18778767224482823	1.0044233333333332	1.2265433195094795	-0.6037923716851223	0.7212527391463796
LmxM.08_29.1960.1_52_0.0243531202435312_45165_1	LmxM.08_29.1960.1	1.5597	-0.43083753773424	1.2519	-0.5106399817344983	0.40409	-0.19383104839861617	1.0718966666666667	0.5984642997149733	-0.37843618928911815	0.16477682194260562
LmxM.08_29.1960.1_57_0.447488584474886_301-282_0	LmxM.08_29.1960.1	0.025488	-0.16752149101872893	-1.9016	-4.789860542598332	2.7121	-1.6168746985984888	0.27866266666666667	2.317246206466057	-2.1914189107385162	2.364123593579058
LmxM.08_29.1960.1_77_0.447488584474886_304-285_0	LmxM.08_29.1960.1	0.055427	-0.1551146528066683	0.3307	-0.2656549874296328	0.39937	-0.22525973981345165	0.26183233333333333	0.1820199534291044	-0.21534312668325092	0.055933405104819
LmxM.08_29.1970.1_38_0.195767195767196_31-50_1	LmxM.08_29.1970.1	1.1715	-0.3145693126130323	0.056575	-0.18293182641664885	-0.78037	-4.219579025598419	0.149235	0.9792285386593876	-1.5723600548760333	2.293503502538723
LmxM.08_29.1980.1_0_0.118457300275482_681-700_1	LmxM.08_29.1980.1	-1.5151	-4.78559663215477	-1.442	-4.372400632155275	1.2973	-0.4759142525620715	-0.5532666666666666	1.6030544729775507	-3.211303838957372	2.3779087189427153
LmxM.08_29.1980.1_14_0.320420110192837_1857-1876_1	LmxM.08_29.1980.1	1.3222	-0.48196649246202977	-3.1249	-5.995574834413972	0.21798	-0.22236188461459483	-0.5282399999999999	2.3155577770377485	-2.2333010704968657	3.2608091854780694
LmxM.08_29.1980.1_14_0.34314738292011_1989-2008_1	LmxM.08_29.1980.1	0.19006	-0.16488276737156676	0.61331	-0.32300871740778836	-0.24319	-3.463756079683702	0.18672666666666668	0.42825972940884055	-1.317215854821019	1.860638910894284
LmxM.08_29.1980.1_19_0.0826446280991736_484-465_0	LmxM.08_29.1980.1	0.60307	-0.23409020168103356	-0.93125	-3.881592428666694	-1.0949	-4.342005194888845	-0.47436000000000006	0.9366626309936785	-2.8192292750788575	2.2506005866059846
LmxM.08_29.1980.1_19_0.118457300275482_684-703_1	LmxM.08_29.1980.1	-0.18966	-3.558516520417355	0.37343	-0.2670084397478959	-0.094011	-3.3361945205869974	0.029919666666666664	0.3013083049474961	-2.387239826917416	1.8395359793318078
LmxM.08_29.1980.1_19_0.196797520661157_1146-1127_0	LmxM.08_29.1980.1	-0.41731	-3.8805721050355007	-1.8552	-4.836377613441581	0.3426	-0.20172381600982117	-0.6433033333333333	1.1161926133214344	-2.972891178162301	2.447022160559483
LmxM.08_29.1990.1_14_0.333954065797641_535-554_1	LmxM.08_29.1990.1	0.6732	-0.2321570916778889	-0.9386	-3.937679309395123	1.2771	-0.40226194109843383	0.3372333333333333	1.145419933183168	-1.5240327807238154	2.0920088644588453
LmxM.08_29.1990.1_29_0.0273122284295469_47-28_0	LmxM.08_29.1990.1	0.90985	-0.28419271062866697	-0.47449	-3.43935547032434	1.0793	-0.3586925902094554	0.5048866666666666	0.852386248735474	-1.3607469237208207	1.8005131700502175
LmxM.08_29.1990.1_29_0.15828677839851_258-239_0	LmxM.08_29.1990.1	-0.4622	-3.9649955264680172	-0.41319	-3.4044123199957514	-0.04942	-3.3402069337200677	-0.30827	0.22550606843275858	-3.5698715933946126	0.3436899398764095
LmxM.08_29.1990.1_29_0.194289261328367_307-326_1	LmxM.08_29.1990.1	0.30657	-0.18814923306353776	-0.91091	-3.8494819152325292	-0.24959	-3.4461323077079333	-0.2846433333333333	0.6094964640859973	-2.494587818668	2.0075898331946185
LmxM.08_29.1990.1_34_0.0279329608938547_50-31_0	LmxM.08_29.1990.1	-0.28104	-3.645931555923058	-2.9126	-5.902453923855135	-1.0429	-4.27015230387356	-1.41218	1.3540874407511503	-4.6061792612172505	1.1651862024117394
LmxM.08_29.1990.1_38_0.0453134698944755_70-89_1	LmxM.08_29.1990.1	0.29107	-0.18622742650707874	-0.62432	-3.6032617949612007	-0.46966	-3.7417247108215235	-0.2676366666666667	0.48999467694387594	-2.510404644096601	2.013986792121231
LmxM.08_29.1995.1_19_0.036231884057971_35-54_1	LmxM.08_29.1995.1	1.3281	-0.3995951191150636	-0.59126	-3.590310372046741	0.1892	-0.17554821008570828	0.30868	0.9652420966783412	-1.3884845670825043	1.9101248417096222
LmxM.08_29.1995.1_29_0.036231884057971_34-53_1	LmxM.08_29.1995.1	-0.70204	-4.142620883480342	-0.6707	-3.669271813645452	-0.76931	-4.066149424233118	-0.7140166666666666	0.05038415855537669	-3.9593473737863043	0.25410596994781876
LmxM.08_29.1995.1_29_0.123188405797101_133-152_1	LmxM.08_29.1995.1	-1.8807	-5.4811305369285215	1.5458	-0.586707052035653	-0.45625	-3.8875587416548	-0.26371666666666665	1.7213446417941216	-3.318465443539658	2.4963464701113485
LmxM.08_29.1995.1_29_0.185688405797101_199-218_1	LmxM.08_29.1995.1	-0.48868	-3.842656136999745	0.49174	-0.3111822654751455	-0.48594	-3.6942278814597356	-0.16096	0.5652564412724547	-2.6160220946448756	1.9974290263626453
LmxM.08_29.1995.1_38_0.036231884057971_33-52_1	LmxM.08_29.1995.1	1.1828	-0.38723987657693315	-2.3714	-5.269345264006334	-0.7001	-3.7910782679557653	-0.6295666666666666	1.778149494090228	-3.1492211361796776	2.503542227864484
LmxM.08_29.1995.1_43_0.451086956521739_506-487_0	LmxM.08_29.1995.1	-5.3039	-8.930019631061112	-2.8441	-5.886150172293381	-4.0187	-7.398603937625348	-4.0555666666666665	1.23031433923747	-7.404924580326615	1.5219445730373553
LmxM.08_29.2000.1_14_0.376893939393939_790-809_1	LmxM.08_29.2000.1	-0.041651	-3.3301604730603667	-2.2255	-5.129860210407712	-0.82436	-3.969056598933948	-1.0305036666666665	1.106422397721744	-4.1430257608006755	0.9123753274351977
LmxM.08_29.2000.1_29_0.376893939393939_786-805_1	LmxM.08_29.2000.1	-1.084	-4.400979346373193	1.3629	-0.611069876596132	0.079517	-0.17439182069383163	0.1194723333333333	1.2239392239798237	-1.7288136812210524	2.324440564445591
LmxM.08_29.2000.1_29_0.376893939393939_787-806_1	LmxM.08_29.2000.1	0.32776	-0.17899028447519374	1.3613	-0.5646679755937211	-0.23854	-3.5037319658656543	0.4835066666666667	0.8112119171544099	-1.4157967419781896	1.8184586728103356
LmxM.08_29.2000.1_38_0.0785984848484848_159-178_1	LmxM.08_29.2000.1	0.25999	-0.15261075631248772	1.396	-0.5371289026846152	0.23789	-0.1745546363687928	0.6312933333333333	0.6623475802275821	-0.2880980984552986	0.21594591813532052
LmxM.08_29.2000.1_38_0.13967803030303_292-311_1	LmxM.08_29.2000.1	0.078653	-0.14879906196741424	0.52618	-0.285563674488283	1.0843	-0.34829661626880337	0.5630443333333334	0.5038359916245895	-0.26088645090816687	0.10201246279634761
LmxM.08_29.2000.1_52_0.0785984848484848_158-177_1	LmxM.08_29.2000.1	0.66503	-0.22544526594401307	1.5393	-0.6270902366178338	-0.28542	-3.6358893039989764	0.6396366666666665	0.9126249972652147	-1.4961416021869411	1.8639259215897792
LmxM.08_29.2010.1_14_0.027658559847401_49-68_1	LmxM.08_29.2010.1	-4.4001	-7.9565446197646255	-5.481	-8.749795130515366	-2.6958	-6.005550612967633	-4.1923	1.4041796145792744	-7.570630121082541	1.41223829194739
LmxM.08_29.2010.1_29_0.0190748688602766_34-53_1	LmxM.08_29.2010.1	-6.1742	-9.990726447917481	-4.1579	-7.264013462283042	-2.7402	-6.054092702789747	-4.357433333333334	1.725673539037246	-7.7696108709967575	2.0164307242236514
LmxM.08_29.2010.1_33_0.217453505007153_460-441_0	LmxM.08_29.2010.1	-6.0561	-9.856089419836158	-8.149	-11.161862937483765	-8.3292	-11.66919179156065	-7.511433333333333	1.2635720570404099	-10.895714716293524	0.9353936119732117
LmxM.08_29.2010.1_33_0.267525035765379_568-549_0	LmxM.08_29.2010.1	-4.7431	-8.324515723609055	-4.3569	-7.456595184933028	-3.916	-7.302439665296002	-4.338666666666668	0.41385135415186625	-7.694516857946028	0.5510126215534139
LmxM.08_29.2010.1_33_0.369098712446352_777-758_0	LmxM.08_29.2010.1	-5.2781	-8.860039168592733	-7.9701	-10.936423281950574	-5.5679	-9.117787378107137	-6.272033333333333	1.4776903644990496	-9.638083276216816	1.131756869978497
LmxM.08_29.2010.1_38_0.0190748688602766_33-52_1	LmxM.08_29.2010.1	-1.9346	-5.30620217869813	-0.22124	-3.1655185335739633	-0.75781	-3.972721363921243	-0.9712166666666667	0.8763888557217814	-4.148147358731112	1.0810699916595579
LmxM.08_29.2020.1_14_0.32516339869281_792-811_1	LmxM.08_29.2020.1	-5.4193	-9.154724336922007	-4.7012	-7.951714702160431	-2.1281	-5.567776020277008	-4.082866666666667	1.730535016500196	-7.558071686453149	1.8255863919387494
LmxM.08_29.2020.1_14_0.35171568627451_868-849_0	LmxM.08_29.2020.1	-3.6406	-7.089021793880532	-3.2799	-6.307687079310716	-2.2392	-5.494336668284696	-3.0532333333333335	0.727677004812804	-6.297015180491981	0.7973961245939498
LmxM.08_29.2020.1_29_0.154820261437909_374-393_1	LmxM.08_29.2020.1	-3.7982	-7.255765867150358	-4.9551	-8.104027379151672	-5.5156	-9.049613409322296	-4.7562999999999995	0.8757892269262052	-8.136468885208108	0.8973636886042822
LmxM.08_29.2020.1_29_0.154820261437909_375-394_1	LmxM.08_29.2020.1	-4.6846	-8.182076202096107	-5.2654	-8.46758448688916	-6.2078	-9.970133345360042	-5.385933333333333	0.7687202178512892	-8.873264678115104	0.9605828439333765
LmxM.08_29.2020.1_33_0.267156862745098_658-639_0	LmxM.08_29.2020.1	-6.2501	-10.112954438818633	-4.9044	-8.149102667320312	-8.62	-12.048069937670453	-6.591499999999999	1.8811794996756686	-10.103375681269801	1.9495012844988182
LmxM.08_29.2020.1_33_0.267156862745098_659-640_0	LmxM.08_29.2020.1	-1.303	-4.839430850096414	1.171	-0.4595143956399561	-1.5598	-4.958813100298044	-0.5639333333333333	1.5079727495327404	-3.4192527820114713	2.5639035701906954
LmxM.08_29.2030.1_0_0.194475974271661_508-527_1	LmxM.08_29.2030.1	-0.4367	-3.726940115764069	0.32343	-0.26989309746233436	0.2482	-0.21678475794832575	0.04497666666666667	0.41883671834419356	-1.4045393237249097	2.0114333702808973
LmxM.08_29.2030.1_19_0.101021566401816_274-255_0	LmxM.08_29.2030.1	1.0276	-0.3100013578847108	-1.4557	-4.370728253688804	1.4144	-0.5060842349613421	0.3287666666666667	1.5574480804615392	-1.7289379488449523	2.28995723426135
LmxM.08_29.2030.1_29_0.197881195611048_519-538_1	LmxM.08_29.2030.1	0.39192	-0.2012593140257627	-0.86602	-3.7954986545362597	0.43056	-0.22429875907462632	-0.014513333333333342	0.7376794459203355	-1.4070189092122163	2.06851621322494
LmxM.08_29.2030.1_38_0.0230798335225123_57-76_1	LmxM.08_29.2030.1	0.55201	-0.2179756457219703	0.19744	-0.2218402152796606	0.72104	-0.263402051370243	0.4901633333333333	0.2672227490939597	-0.23440597079062464	0.025185576054586215
LmxM.08_29.2030.1_38_0.0348089292470677_95-76_0	LmxM.08_29.2030.1	-0.081508	-3.5527318561135597	-0.75316	-3.7856165276920275	0.05107	-0.1622488612029628	-0.2611993333333334	0.431176535402071	-2.5001990816695168	2.0280698317855723
LmxM.08_29.2030.1_38_0.148316307226636_395-376_0	LmxM.08_29.2030.1	0.04615	-0.14486979913829404	1.6918	-0.7766985550314297	0.26657	-0.18905353173887704	0.6681733333333333	0.8933112048067757	-0.37020729530286695	0.3527242672873747
LmxM.08_29.2040.1_0_0.102684388845452_391-410_1	LmxM.08_29.2040.1	-0.92938	-4.35287156751109	-0.037515	-3.024783643726144	2.826	-1.6728599291335196	0.6197016666666667	1.9620576052471888	-3.0168383801235845	1.3400234851934847
LmxM.08_29.2040.1_0_0.123012770393537_468-487_1	LmxM.08_29.2040.1	-1.6022	-5.0747540168211644	0.33027	-0.23716476875890957	-0.91125	-4.244712445883165	-0.7277266666666667	0.979219426703399	-3.18554374382108	2.586879623757703
LmxM.08_29.2040.1_0_0.191816523325515_732-751_1	LmxM.08_29.2040.1	-3.231	-6.8806656046655315	-0.49229	-3.673296993041323	-4.6727	-8.233905935853656	-2.7986633333333333	2.123474319843151	-6.262622844520171	2.34227904450794
LmxM.08_29.2040.1_0_0.198853270784467_759-778_1	LmxM.08_29.2040.1	-4.653	-8.173511957177562	-7.7659	-10.679257941574871	-8.1143	-11.389349218977607	-6.8444	1.9057862183361494	-10.08070637257668	1.6894082718981964
LmxM.08_29.2040.1_14_0.243419338024498_928-947_1	LmxM.08_29.2040.1	-0.055354	-3.4677408992603427	0.050836	-0.20976010618451663	-0.38141	-3.717401255230645	-0.12864266666666668	0.22525002247576656	-2.464967420225168	1.9570520165066236
LmxM.08_29.2040.1_14_0.243419338024498_929-948_1	LmxM.08_29.2040.1	-2.6921	-6.112986391843316	-0.13945	-3.1081640083864728	-1.024	-4.315709075741093	-1.2851833333333333	1.2962129670055509	-4.512286491990294	1.5120255948446195
LmxM.08_29.2050.1_52_0.035252119589469_70-89_1	LmxM.08_29.2050.1	-4.986	-8.614269023864617	-4.6754	-7.859100961082316	-3.388	-6.8392904245354345	-4.3498	0.8472971851717671	-7.770886803160789	0.89077132882828
LmxM.08_29.2050.1_67_0.349843819723338_775-794_1	LmxM.08_29.2050.1	-0.30495	-3.7204787829191797	-1.2001	-4.144788451935097	0.30311	-0.2051957240530515	-0.40064666666666665	0.7561603434677947	-2.690154319635776	2.1624694425876747
LmxM.08_29.2060.1_29_0.0295551492992078_90-109_1	LmxM.08_29.2060.1	0.7929	-0.25882039471236923	1.5608	-0.6781619320920601	-0.2312	-3.486392024411535	0.7075	0.8990472012080344	-1.474458117071988	1.7549559444242246
LmxM.08_29.2060.1_29_0.0295551492992078_91-110_1	LmxM.08_29.2060.1	0.32843	-0.181131446421471	1.896	-0.8884851986314557	0.69116	-0.2500092907814724	0.9718633333333333	0.8206184845793648	-0.43987531194479973	0.39003097593099056
LmxM.08_29.2060.1_29_0.15478366849482_504-523_1	LmxM.08_29.2060.1	0.58148	-0.2189827967016872	0.86488	-0.3668180567990618	1.7791	-0.6570106910304403	1.0751533333333334	0.6258870282513717	-0.4142705148437298	0.22283606279815002
LmxM.08_29.2060.1_29_0.405240706886045_1326-1345_1	LmxM.08_29.2060.1	-1.963	-5.238136062393476	-4.5994	-7.638988102976444	-0.98112	-4.101771521503663	-2.5145066666666667	1.8711245928941593	-5.659631895624528	1.805884641701914
LmxM.08_29.2060.1_29_0.472882388787325_1546-1565_1	LmxM.08_29.2060.1	0.55097	-0.2187980997131014	1.2464	-0.539936881473964	1.3977	-0.4757136165877642	1.0650233333333332	0.451565105641848	-0.4114828659249432	0.16993151940044804
LmxM.08_29.2060.1_33_0.26599634369287_876-857_0	LmxM.08_29.2060.1	-1.3088	-4.609358725575279	-1.3343	-4.211778698969983	-2.254	-5.472905636456357	-1.6323666666666667	0.5385012194353261	-4.764681020333874	0.6447511531980743
LmxM.08_29.2070.1_29_0.360299625468165_472-491_1	LmxM.08_29.2070.1	0.73212	-0.23071742151834357	0.95589	-0.3949589797046116	1.3416	-0.4232921255379875	1.00987	0.3083047970758807	-0.3496561755869809	0.10397361301192568
LmxM.08_29.2070.1_52_0.304119850187266_399-418_1	LmxM.08_29.2070.1	1.2417	-0.36306500866895847	0.64485	-0.3116119261888078	2.0507	-0.7459115329925526	1.3124166666666668	0.7055878335355091	-0.47352948928343963	0.23728851262870304
LmxM.08_29.2070.1_90_0.492883895131086_650-669_1	LmxM.08_29.2070.1	2.1324	-0.7059680643392513	0.56841	-0.2989549208716918	1.3198	-0.43128490554356763	1.3402033333333334	0.7821946062415244	-0.47873596358483694	0.2076141298677982
LmxM.08_29.2080.1_14_0.334808259587021_450-469_1	LmxM.08_29.2080.1	-0.13812	-3.734102283299615	0.77153	-0.31886382110950834	1.1217	-0.32570025949151316	0.5850366666666666	0.6502856531043364	-1.4595554546335456	1.9698183015366144
LmxM.08_29.2080.1_34_0.0287610619469027_43-24_0	LmxM.08_29.2080.1	0.14595	-0.14841524780960663	0.38875	-0.24723257234141147	0.013039	-0.14598679315680538	0.18257966666666667	0.1905150604029333	-0.18054487110260783	0.05776600618345644
LmxM.08_29.2080.1_38_0.0951327433628319_133-114_0	LmxM.08_29.2080.1	0.5036	-0.20237105024384386	0.21222	-0.2349558533576046	0.29297	-0.19325361137370903	0.33626333333333336	0.1504370653573558	-0.21019350499171915	0.021924012984231776
LmxM.08_29.2080.1_48_0.463126843657817_621-640_1	LmxM.08_29.2080.1	-0.37966	-3.7886637818155706	2.8656	-2.182779525495291	-0.029437	-3.299439544433966	0.8188343333333333	1.7811797517702512	-3.0902942839149428	0.8231174680278096
LmxM.08_29.2080.1_49_0.0951327433628319_138-119_0	LmxM.08_29.2080.1	-0.74871	-4.340250767090938	0.24873	-0.21422181542891197	0.29173	-0.17533640748507273	-0.06941666666666667	0.5886780312983774	-1.5766029966683075	2.393468146426691
LmxM.08_29.2080.1_63_0.201327433628319_283-264_0	LmxM.08_29.2080.1	0.25768	-0.22374269423586973	-5.4227	-8.73699637198871	-1.9021	-4.815387082892991	-2.355706666666667	2.867228364140766	-4.592042049705857	4.2610191619294655
LmxM.08_29.2090.1_0_0.102516115616552_486-505_1	LmxM.08_29.2090.1	0.92972	-0.35081499958932016	-4.2313	-7.192990706632571	-0.030244	-2.9638582205202892	-1.110608	2.7448900960643217	-3.5025546422473934	3.4527507117658223
LmxM.08_29.2090.1_14_0.102516115616552_482-501_1	LmxM.08_29.2090.1	1.3264	-0.4526469131443902	-5.1648	-8.340934740172713	-1.0684	-4.229098239742261	-1.6356	3.282560927081171	-4.340893297686455	3.9453320280739828
LmxM.08_29.2090.1_14_0.102516115616552_483-502_1	LmxM.08_29.2090.1	0.23244	-0.18311198804886109	-1.6337	-4.515529790628085	1.3438	-0.4959166188819901	-0.019153333333333283	1.5046099051027588	-1.7315194658529787	2.416091223569271
LmxM.08_29.2090.1_29_0.00436681222707424_26-7_0	LmxM.08_29.2090.1	-5.5402	-9.242881146101638	-1.3588	-4.469641546734222	-3.1062	-6.513188849959218	-3.335066666666666	2.100074154246305	-6.741903847598359	2.394825041803912
LmxM.08_29.2090.1_29_0.0548970679975047_268-249_0	LmxM.08_29.2090.1	-0.78597	-4.259557663895958	0.022099	-0.19135794391287128	-0.12227	-3.460576129663345	-0.2953803333333333	0.43095158407915535	-2.6371639124907245	2.15547396179111
LmxM.08_29.2090.1_33_0.315866084425036_1515-1534_1	LmxM.08_29.2090.1	0.18003	-0.15140850503216616	2.497	-1.4321002497149293	0.10842	-0.1582023492152628	0.9284833333333333	1.358847084197973	-0.5805703679874528	0.7374543332883763
LmxM.08_29.2100.1_43_0.11752470098804_217-236_1	LmxM.08_29.2100.1	0.018094	-0.13793192350666614	0.5375	-0.2932334195387583	-0.099935	-3.428208652597812	0.15188633333333332	0.33912554629566516	-1.2864579985477456	1.8564351690162433
LmxM.08_29.2100.1_43_0.38117524700988_727-746_1	LmxM.08_29.2100.1	0.56427	-0.260150169523215	-2.1671	-5.029711757355269	-0.50781	-3.550481939901824	-0.7035466666666667	1.3761650159894827	-2.9467812889267697	2.4414176807792507
LmxM.08_29.2100.1_52_0.226729069162767_429-448_1	LmxM.08_29.2100.1	0.787	-0.2704672414366148	-0.55334	-3.5081735777452248	0.084282	-0.18132774236668084	0.10598066666666665	0.6704334068357076	-1.3199895205161736	1.895547035503776
LmxM.08_29.2100.1_57_0.226729069162767_426-445_1	LmxM.08_29.2100.1	-1.5113	-4.909721052643568	-0.68924	-3.6442529854728787	0.57511	-0.24440991615595214	-0.54181	1.0509892367193872	-2.932794651424133	2.4126565691938846
LmxM.08_29.2100.1_67_0.310452418096724_607-588_0	LmxM.08_29.2100.1	-0.080056	-3.5254798506625895	0.32527	-0.24261655153525935	0.10709	-0.16449465094800805	0.11743466666666667	0.2028609145827094	-1.310863684381952	1.918311583346538
LmxM.08_29.2100.1_67_0.38117524700988_722-741_1	LmxM.08_29.2100.1	0.032192	-0.16289477345135703	-0.79207	-3.651685985233995	-0.39804	-3.5331087689236234	-0.3859726666666667	0.41226347953867243	-2.449229842536325	1.9809117030177807
LmxM.08_29.2110.1_0_0.0178232840348881_89-108_1	LmxM.08_29.2110.1	0.34653	-0.19313815169776855	-0.0052604	-2.9421851576233866	1.0	-0.3389783149206674	0.44708986666666667	0.5101189400914784	-1.1581005414139407	1.5467823947306305
LmxM.08_29.2110.1_0_0.0178232840348881_90-109_1	LmxM.08_29.2110.1	0.82008	-0.263921647510979	-0.74752	-3.715864949735243	0.58196	-0.2357200952445593	0.21817333333333336	0.8447472960201372	-1.4051688974969272	2.0011711611603498
LmxM.08_29.2110.1_0_0.129313613955252_678-697_1	LmxM.08_29.2110.1	0.98617	-0.3282338090490589	-1.6324	-4.569727574827471	0.3977	-0.22089832275887694	-0.08284333333333337	1.373833553467571	-1.706286568878469	2.480393320134321
LmxM.08_29.2110.1_14_0.236253318164581_1242-1261_1	LmxM.08_29.2110.1	0.10121	-0.1566255118308541	-1.0525	-4.0296175066829365	0.026493	-0.15932971774208635	-0.30826566666666666	0.6456076321623943	-1.4485242454186258	2.2352927427275446
LmxM.08_29.2110.1_14_0.240803943875616_1266-1285_1	LmxM.08_29.2110.1	1.1772	-0.3508517968857148	0.45595	-0.2732542139645868	0.29006	-0.1921818411135978	0.64107	0.4716528444735598	-0.27209595065463316	0.07934131897443336
LmxM.08_29.2110.1_14_0.333712552142586_1763-1744_0	LmxM.08_29.2110.1	-0.29024	-3.8205551942004505	0.73399	-0.3086963273748226	0.61858	-0.23239435168202346	0.35411	0.5609991612293195	-1.453881957752432	2.0499541833814625
LmxM.08_29.2120.1_19_0.0246085011185682_17-36_1	LmxM.08_29.2120.1	0.48108	-0.19424364496339466	0.34899	-0.24884310375172344	1.482	-0.4717467591876632	0.7706900000000001	0.6195428791455843	-0.30494450263426043	0.1470119716841965
LmxM.08_29.2120.1_33_0.295302013422819_269-250_0	LmxM.08_29.2120.1	1.1215	-0.31431814735354485	0.40596	-0.2574573529633846	1.1656	-0.3760750944787789	0.8976866666666666	0.4264182671196595	-0.3159501982652361	0.059325709799268204
LmxM.08_29.2120.1_38_0.034675615212528_28-47_1	LmxM.08_29.2120.1	-0.13389	-3.21556637372555	-2.0775	-4.836542488164298	-0.52571	-3.496500642102222	-0.9123666666666668	1.027877663651338	-3.84953650133069	0.8662370514594272
LmxM.08_29.2120.1_38_0.152125279642058_133-152_1	LmxM.08_29.2120.1	1.1021	-0.30197537610502156	0.017931	-0.19463984870953074	0.29823	-0.19162153982881117	0.4727536666666667	0.5627605954669653	-0.22941225488112116	0.06285962510579192
LmxM.08_29.2120.1_52_0.0246085011185682_45291_1	LmxM.08_29.2120.1	0.8478	-0.25016370972834734	1.9229	-0.8743991489033929	1.4597	-0.4428281524827571	1.4101333333333335	0.5392612013981104	-0.5224636703714991	0.3196464181913691
LmxM.08_29.2120.1_57_0.467561521252796_411-430_1	LmxM.08_29.2120.1	-1.3233	-4.704629612046516	1.8268	-0.8811060906824034	-0.71424	-3.9535955530013878	-0.07024666666666664	1.670876435447377	-3.1797770852434355	2.0258157111120956
LmxM.08_29.2130.1_29_0.452180028129395_640-659_1	LmxM.08_29.2130.1	-0.085298	-3.607739736557071	0.56116	-0.27863434072838256	1.4781	-0.4456744181437667	0.6513206666666667	0.7855889739306002	-1.4440161651430736	1.87569996720828
LmxM.08_29.2130.1_52_0.369901547116737_520-539_1	LmxM.08_29.2130.1	0.35486	-0.20804260394500654	0.2189	-0.2590966106908199	-1.0885	-4.259640565492929	-0.17157999999999998	0.7969805488216134	-1.5755932600429183	2.3245933152535083
LmxM.08_29.2130.1_57_0.369901547116737_519-538_1	LmxM.08_29.2130.1	-2.0227	-5.384975506024194	-3.4261	-6.423030973976853	-3.517	-6.781392895892199	-2.9886	0.8377277660433609	-6.1964664586310825	0.7252544321766266
LmxM.08_29.2130.1_67_0.441631504922644_624-643_1	LmxM.08_29.2130.1	-0.56899	-3.9576470323701294	-0.79172	-3.787468012960634	-0.12798	-3.3547004524483968	-0.49623	0.33779906764228934	-3.6999384992597197	0.31085721221545987
LmxM.08_29.2130.1_71_0.369901547116737_516-535_1	LmxM.08_29.2130.1	0.48274	-0.22259753906222476	-0.80375	-3.6872047342036636	-0.41581	-3.5785423870736963	-0.24560666666666667	0.6599174274356856	-2.4961148867798615	1.9696732531566568
LmxM.08_29.2130.1_71_0.369901547116737_517-536_1	LmxM.08_29.2130.1	0.84794	-0.28406973909195493	0.28042	-0.2538919344864435	0.62082	-0.2649093960352823	0.58306	0.2856380590887706	-0.2676236898712269	0.01527090422905573
LmxM.08_29.2140.1_38_0.117559523809524_72-91_1	LmxM.08_29.2140.1	-3.6505	-7.255898163807112	-3.7921	-6.95602507504893	-0.0013647	-3.4523567057387874	-2.481321566666667	2.1488723055117456	-5.888093314864943	2.1147318007535567
LmxM.08_29.2140.1_43_0.117559523809524_71-90_1	LmxM.08_29.2140.1	-2.1817	-5.7786499931875515	-0.17666	-3.287839184490842	-0.90124	-4.306430525492036	-1.0865333333333334	1.0152815200393108	-4.45763990105681	1.252271067949789
LmxM.08_29.2140.1_52_0.138392857142857_104-85_0	LmxM.08_29.2140.1	0.05723	-0.1506395896669095	-0.25191	-3.1949420271970403	0.11817	-0.17486403678238407	-0.02550333333333334	0.19842732909892563	-1.173481884548778	1.7506777365341009
LmxM.08_29.2140.1_52_0.349702380952381_230-249_1	LmxM.08_29.2140.1	-0.19613	-3.5492485133317406	2.1402	-1.1914551393015684	3.288	-2.5390918175125656	1.7440233333333335	1.7755301821240137	-2.4265984900486246	1.1829152379600485
LmxM.08_29.2140.1_57_0.269345238095238_171-190_1	LmxM.08_29.2140.1	-0.16682	-3.4123469789076784	0.33372	-0.27163363104420835	1.6501	-0.6139152732472767	0.6056666666666667	0.938491243290705	-1.4326319610663878	1.723004017565561
LmxM.08_29.2150.1_0_0.0475077881619938_57-76_1	LmxM.08_29.2150.1	-0.94749	-4.423650076694541	0.94669	-0.3946744566436629	0.52173	-0.22377638903474906	0.17364333333333334	0.9939077994126686	-1.680700307457651	2.3770005500200555
LmxM.08_29.2150.1_43_0.203271028037383_267-248_0	LmxM.08_29.2150.1	0.44883	-0.1771132542238301	0.37636	-0.24224108125735655	-0.059602	-3.451488406432631	0.255196	0.275020564372921	-1.2902809139712725	1.87194385000375
LmxM.08_29.2150.1_43_0.409657320872274_516-535_1	LmxM.08_29.2150.1	2.1459	-0.7660113472499528	1.1822	-0.4848507298098967	-0.087382	-3.295609604314344	1.0802393333333333	1.1201268258734516	-1.5154905604580646	1.548024767542388
LmxM.08_29.2150.1_52_0.311526479750779_393-412_1	LmxM.08_29.2150.1	1.4642	-0.4380903042009303	0.52199	-0.29212010069097677	0.9274	-0.3291759760892573	0.9711966666666667	0.4726293812633037	-0.35312879366038813	0.07587574171223119
LmxM.08_29.2150.1_57_0.0475077881619938_51-70_1	LmxM.08_29.2150.1	0.21612	-0.15468097500808847	1.1699	-0.4600699720622212	-0.35344	-3.7269592186147547	0.34419333333333335	0.7697033668455227	-1.4472367218950215	1.9801935780165467
LmxM.08_29.2150.1_57_0.276479750778816_346-365_1	LmxM.08_29.2150.1	-0.90527	-4.198791668031302	-1.0088	-3.870218473786343	-0.38052	-3.5951143123413725	-0.7648633333333333	0.33685228755840935	-3.888041484719673	0.30223307600632277
LmxM.08_29.2160.1_14_0.375186846038864_495-514_1	LmxM.08_29.2160.1	0.13879	-0.15097593971449122	-1.9276	-4.938984225318372	-1.1098	-4.446556918868965	-0.9662033333333332	1.0406521561181399	-3.178839027967276	2.633740177758053
LmxM.08_29.2160.1_29_0.117339312406577_151-170_1	LmxM.08_29.2160.1	-4.3434	-7.881447838938763	-7.0965	-11.10308296026009	-6.2325	-9.958588783257884	-5.8908	1.4079982492886842	-9.64770652748558	1.6331622841739666
LmxM.08_29.2160.1_38_0.117339312406577_150-169_1	LmxM.08_29.2160.1	-2.6958	-6.2269083848648865	-1.0854	-4.101771521503663	-1.4128	-4.762504808265064	-1.7313333333333334	0.851143145031042	-5.030394904877871	1.0876007998809165
LmxM.08_29.2170.1_38_0.10727969348659_189-208_1	LmxM.08_29.2170.1	-0.17797	-3.6940971661948376	1.402	-0.5403144893773456	0.42528	-0.1900242281649075	0.54977	0.7973077324973087	-1.474811961245697	1.9299212244168624
LmxM.08_29.2170.1_48_0.419266557197592_759-778_1	LmxM.08_29.2170.1	0.72077	-0.2434531776123399	-0.85871	-3.8495235082395345	-0.32976	-3.63486740654747	-0.15589999999999998	0.8039650131069137	-2.5759480307997813	2.0228491022831725
LmxM.08_29.2170.1_48_0.419266557197592_762-781_1	LmxM.08_29.2170.1	1.0051	-0.3085712494673937	-1.6631	-4.671200292800256	-1.6834	-5.008287515362781	-0.7804666666666668	1.5463794047171393	-3.3293530192101435	2.621497439291394
LmxM.08_29.2170.1_57_0.499178981937603_919-900_0	LmxM.08_29.2170.1	0.4884	-0.2114295425663318	-0.73754	-3.7057586287006314	1.7868	-0.6644001258157097	0.5125533333333333	1.2623433156369677	-1.5271960990275577	1.9002359351127895
LmxM.08_29.2170.1_71_0.403940886699507_746-727_0	LmxM.08_29.2170.1	2.5033	-1.1166888685685221	-0.37387	-3.2841804130033054	-0.38049	-3.5783183433572505	0.5829799999999999	1.6630491973781172	-2.6597292083096926	1.3443806745374005
LmxM.08_29.2170.1_77_0.499178981937603_922-903_0	LmxM.08_29.2170.1	1.3042	-0.40596556186433613	-0.28695	-3.2336372146278904	-1.3785	-4.55591818606279	-0.12041666666666669	1.3490811079521252	-2.7318403208516724	2.11999452539989
LmxM.08_29.2180.1_14_0.36415770609319_502-521_1	LmxM.08_29.2180.1	1.2298	-0.3642716076442869	1.136	-0.4947574127156892	1.0579	-0.36864236583668264	1.1412333333333333	0.08606940997435343	-0.4092237953988862	0.07410651557229679
LmxM.08_29.2180.1_29_0.0114695340501792_13-32_1	LmxM.08_29.2180.1	-0.0094897	-3.253587473909117	-0.96669	-3.7957190280197612	-0.25164	-3.4043206679379807	-0.4092732333333333	0.49768893976897194	-3.4845423899556196	0.27982726636840116
LmxM.08_29.2180.1_43_0.248028673835125_339-358_1	LmxM.08_29.2180.1	-0.50614	-3.945170967400706	-1.9927	-4.994056813186651	-1.4157	-4.638995292170146	-1.3048466666666665	0.7494541377117971	-4.526074357585834	0.5334826449595809
LmxM.08_29.2180.1_43_0.396415770609319_550-569_1	LmxM.08_29.2180.1	0.14174	-0.16731086346587992	-0.9004	-3.8200660759448635	-0.46298	-3.600984260664479	-0.40721333333333337	0.5233033400746964	-2.5294537333584075	2.048606456541792
LmxM.08_29.2180.1_52_0.157706093189964_211-230_1	LmxM.08_29.2180.1	-1.0325	-4.359134787649886	-0.8	-3.71463329406815	-0.86268	-4.02667527161967	-0.8983933333333334	0.12029399042900407	-4.033481117779235	0.322304643875531
LmxM.08_29.2180.1_67_0.396415770609319_544-563_1	LmxM.08_29.2180.1	-1.4039	-4.712853988256671	-1.405	-4.2599722195267775	-2.0684	-5.247093876607795	-1.6257666666666666	0.383332105795136	-4.739973361463748	0.4941193041887272
LmxM.08_29.2190.1_29_0.419452181987001_1804-1823_1	LmxM.08_29.2190.1	0.10634	-0.15469703482424538	1.0474	-0.4430438793569087	-0.38919	-3.6490954612251487	0.2548500000000001	0.7297185225139897	-1.415612125135434	1.9396189922587417
LmxM.08_29.2190.1_33_0.0654596100278552_291-272_0	LmxM.08_29.2190.1	-0.66985	-4.205882789436701	1.5573	-0.6295879432147597	0.3517	-0.1943426856996035	0.41305	1.1148417589505697	-1.676604472783688	2.20120335518227
LmxM.08_29.2190.1_43_0.0420148560817084_175-194_1	LmxM.08_29.2190.1	1.142	-0.3105201224742014	0.60243	-0.2993276937773737	1.6252	-0.5034435702361865	1.12321	0.5116438373517266	-0.3710971288292539	0.11475191950395591
LmxM.08_29.2190.1_48_0.454271123491179_1951-1970_1	LmxM.08_29.2190.1	0.96192	-0.2668695656750195	2.877	-2.197394820588446	1.8327	-0.6231295431480778	1.8905399999999999	0.9588492847157992	-1.0291313098038477	1.0273071672388656
LmxM.08_29.2190.1_57_0.138811513463324_589-608_1	LmxM.08_29.2190.1	0.66053	-0.2092262942834255	0.64235	-0.29548034397217754	1.2194	-0.3758129908657809	0.8407600000000001	0.3280378260201101	-0.2935065430404613	0.0833108863663325
LmxM.08_29.2190.1_57_0.340064995357474_1456-1475_1	LmxM.08_29.2190.1	-0.37589	-3.86979658995286	0.26018	-0.2212682786297961	-0.4403	-3.755220081701658	-0.18533666666666668	0.3871704885878227	-2.615428316761438	2.0741947016132882
LmxM.08_29.2200.1_29_0.444123314065511_915-934_1	LmxM.08_29.2200.1	0.67833	-0.255268829543197	1.5287	-0.6892620296501029	-0.41867	-3.656790046590542	0.59612	0.9762844576761427	-1.5337736352612807	1.8513472220290794
LmxM.08_29.2200.1_29_0.444123314065511_916-935_1	LmxM.08_29.2200.1	-1.2433	-4.511509670284621	-1.038	-3.9272603077805823	-0.004935	-3.1531448772203308	-0.7620783333333333	0.6636916022584084	-3.8639716184285113	0.6813903590520453
LmxM.08_29.2200.1_43_0.273603082851638_562-581_1	LmxM.08_29.2200.1	-0.21276	-3.600056758195387	-1.0152	-4.009518493811092	0.066062	-0.16761871410795656	-0.3872993333333334	0.561364286645787	-2.592397988704812	2.1098769220310447
LmxM.08_29.2200.1_46_0.0394990366088632_76-95_1	LmxM.08_29.2200.1	-2.4749	-6.015315870511964	-3.5918	-6.714989418716675	-3.3753	-6.787611452903837	-3.1473333333333335	0.5923200176706284	-6.505972247377493	0.4264695183497592
LmxM.08_29.2200.1_52_0.263487475915222_540-559_1	LmxM.08_29.2200.1	-5.8773	-9.61936629111821	-4.0425	-7.17051605038615	-5.836	-9.44624238008365	-5.251933333333334	1.0476035334673768	-8.745374907196004	1.3666119735672246
LmxM.08_29.2200.1_57_0.220134874759152_450-469_1	LmxM.08_29.2200.1	0.16306	-0.1415239966646022	0.3278	-0.22429875907462632	1.0189	-0.30477048334516926	0.5032533333333333	0.4540962789247819	-0.22353107969479927	0.08162595084965196
LmxM.08_29.2210.1_0_0.172814207650273_249-268_1	LmxM.08_29.2210.1	-2.813	-6.201098432139953	-7.5512	-10.409222439196956	-2.4746	-5.656098760888471	-4.2796	2.8383364071230175	-7.422139877408461	2.601202190069382
LmxM.08_29.2210.1_14_0.287568306010929_418-437_1	LmxM.08_29.2210.1	-5.2781	-8.860039168592733	-3.5512	-6.549620119928959	-7.8805	-11.08504391256689	-5.569933333333334	2.179354180332635	-8.831567733696195	2.2678459409008274
LmxM.08_29.2210.1_14_0.37568306010929_546-565_1	LmxM.08_29.2210.1	-0.52323	-3.9361988855145635	-0.60423	-3.5753401461159666	0.41589	-0.21515935771453273	-0.23719000000000004	0.5670320668180945	-2.5755661297816874	2.0521196004778695
LmxM.08_29.2210.1_14_0.37568306010929_547-566_1	LmxM.08_29.2210.1	-0.16918	-3.5268926525920645	0.33788	-0.2705368501745832	0.038625	-0.18055906908728683	0.06910833333333334	0.25490073775556893	-1.325996190617978	1.906563119206885
LmxM.08_29.2210.1_29_0.449453551912568_653-672_1	LmxM.08_29.2210.1	2.0795	-0.7949303464821057	1.4476	-0.6693016395258262	1.3412	-0.47701824945552007	1.6227666666666665	0.3991043013215133	-0.6470834118211507	0.16011640325311116
LmxM.08_29.2210.1_52_0.127732240437158_179-198_1	LmxM.08_29.2210.1	0.079494	-0.14772783603626935	-0.54317	-3.575907767228027	-2.6038	-5.930248346823273	-1.022492	1.404396260808181	-3.217961316695856	2.9078308256335226
LmxM.08_29.2220.1_52_0.308429118773946_316-335_1	LmxM.08_29.2220.1	1.1866	-0.34899470549121636	2.5583	-1.614443060369483	1.9061	-0.6714139615794702	1.8836666666666666	0.686125107639513	-0.8782839091467233	0.6575988641420287
LmxM.08_29.2230.1_33_0.157009345794393_261-242_0	LmxM.08_29.2230.1	-0.52916	-4.00332780447878	-0.78751	-3.8203513747744173	0.49983	-0.22671085312049422	-0.27228	0.6810297862061542	-2.6834633441245637	2.1295761773174173
LmxM.08_29.2230.1_38_0.103426791277259_160-179_1	LmxM.08_29.2230.1	-6.2665	-10.112810658964705	-4.2195	-7.322897911849847	-4.9669	-8.389697560482686	-5.150966666666666	1.0358391059104368	-8.608468710432412	1.40776379274587
LmxM.08_29.2230.1_43_0.103426791277259_159-178_1	LmxM.08_29.2230.1	-6.0739	-9.879679913418796	-5.0576	-8.2766640741439	-3.908	-7.327386022426233	-5.013166666666666	1.0836334450972496	-8.49457666999631	1.2900253683834442
LmxM.08_29.2230.1_43_0.241121495327103_392-373_0	LmxM.08_29.2230.1	-1.7042	-5.255225781675636	-7.3158	-11.379744973602918	-1.0007	-4.343380988419607	-3.3402333333333334	3.4608634476577276	-6.992783914566053	3.8264782413959204
LmxM.08_29.2230.1_52_0.325856697819315_520-539_1	LmxM.08_29.2230.1	1.1544	-0.346717976321325	0.75516	-0.35536658011971733	0.51848	-0.23129311719544265	0.8093466666666668	0.32140427460339316	-0.31112589121216166	0.0692723136781123
LmxM.08_29.2230.1_74_0.423676012461059_683-664_0	LmxM.08_29.2230.1	-3.227	-6.8651597873345755	-2.0646	-5.207321196014526	-2.1769	-5.660032591451848	-2.4895	0.6411571648199839	-5.910837858266984	0.8569041137222824
LmxM.08_29.2240.1_14_0.362485615650173_949-930_0	LmxM.08_29.2240.1	-0.11043	-3.652919476599298	0.36478	-0.23136086120424962	0.49928	-0.20079496154845547	0.25121	0.32032823743778815	-1.3616917664506678	1.9843202572594334
LmxM.08_29.2240.1_29_0.118910625239739_304-323_1	LmxM.08_29.2240.1	1.2062	-0.3733627545741834	1.1203	-0.4920765059371495	0.09715	-0.180150367121891	0.8078833333333334	0.6170098101597198	-0.3485298758777413	0.15743882277669996
LmxM.08_29.2240.1_29_0.128116609129267_331-350_1	LmxM.08_29.2240.1	0.74228	-0.24131988647509992	0.8658	-0.38482668358958355	0.3215	-0.1888726266520979	0.6431933333333334	0.2853581050773455	-0.27167306557226045	0.10144202639213724
LmxM.08_29.2240.1_29_0.489067894131185_1278-1259_0	LmxM.08_29.2240.1	0.69507	-0.22419764043370996	0.78096	-0.34027451072290493	1.1767	-0.36875413320411543	0.8842433333333334	0.25688995588254004	-0.3110754281202434	0.07657404729507158
LmxM.08_29.2240.1_33_0.0333716915995397_97-78_0	LmxM.08_29.2240.1	0.57923	-0.2179253066245309	1.1693	-0.481583705713637	0.59762	-0.24265069004292694	0.78205	0.3354943664206599	-0.3140532341270316	0.14561140178165813
LmxM.08_29.2240.1_33_0.326045262754123_846-865_1	LmxM.08_29.2240.1	-0.10451	-3.3097027056525192	0.63443	-0.3591736482968286	-0.43677	-3.4863758555038573	0.031050000000000022	0.5483153702022222	-2.385084069817735	1.756712306409294
LmxM.08_29.2250.1_0_0.0472813238770686_96-115_1	LmxM.08_29.2250.1	-0.50603	-3.871231498622984	0.15107	-0.23832155006656489	1.115	-0.40222380891218956	0.25334666666666666	0.8153403906549297	-1.5039256192005797	2.051784304617468
LmxM.08_29.2250.1_0_0.111111111111111_229-248_1	LmxM.08_29.2250.1	0.068805	-0.16011940021127252	-1.5965	-4.559111568906257	-1.3249	-4.606017157383807	-0.950865	0.8934410006682031	-3.108416042167112	2.5534074978905474
LmxM.08_29.2250.1_29_0.0756501182033097_153-172_1	LmxM.08_29.2250.1	-2.2966	-5.531022634751995	-1.7328	-4.561698630689299	-2.9095	-6.056299172345116	-2.3129666666666666	0.588520707650405	-5.383006812595471	0.7582144864653864
LmxM.08_29.2250.1_29_0.111111111111111_230-249_1	LmxM.08_29.2250.1	0.64946	-0.22973588231077408	1.197	-0.5092019314764912	-0.51251	-3.7392372218466106	0.44465	0.8729641814530537	-1.4927250118779585	1.9505481666220783
LmxM.08_29.2250.1_29_0.125295508274232_258-277_1	LmxM.08_29.2250.1	-0.2837	-3.7877070874563157	0.60718	-0.29888392742798214	0.094748	-0.1654974986586136	0.13940933333333336	0.44711605833534246	-1.417362837847637	2.053861456156344
LmxM.08_29.2250.1_38_0.125295508274232_259-278_1	LmxM.08_29.2250.1	-5.5867	-9.304399508482328	-4.9618	-8.178059298665044	-2.7771	-6.148365679259785	-4.441866666666667	1.4751986453807955	-7.876941495469054	1.5994190605812042
LmxM.08_29.2260.1_14_0.215991692627207_201-220_1	LmxM.08_29.2260.1	-0.32896	-3.7096227823533146	-0.7832	-3.664397839276981	0.22591	-0.19526739392088213	-0.29541666666666666	0.5053905563357247	-2.5230960051837257	2.016085528054177
LmxM.08_29.2260.1_14_0.33748701973001_320-339_1	LmxM.08_29.2260.1	-5.5154	-9.141057157429984	-7.9052	-10.854646109931833	-8.161	-11.450092014634176	-7.1938666666666675	1.459210804967306	-10.481931760665331	1.1987900076985378
LmxM.08_29.2260.1_33_0.33748701973001_321-340_1	LmxM.08_29.2260.1	-8.3208	-11.605363818558878	-8.2283	-11.261939388928417	-8.0331	-11.283642512043931	-8.194066666666666	0.14687329006096891	-11.383648573177076	0.1923174300844221
LmxM.08_29.2260.1_33_0.340602284527518_324-343_1	LmxM.08_29.2260.1	0.40003	-0.2012427274348734	0.61531	-0.33251474716757484	0.59331	-0.27636106048313935	0.5362166666666667	0.11845297013301666	-0.27003951169519586	0.06586393000333682
LmxM.08_29.2260.1_43_0.0882658359293873_79-98_1	LmxM.08_29.2260.1	0.69087	-0.2543220730458503	-0.075434	-3.0197435945043507	0.13746	-0.18330855367391374	0.2509653333333333	0.39556042601015245	-1.1524580737413717	1.6175064581081893
LmxM.08_29.2260.1_43_0.346832814122534_327-346_1	LmxM.08_29.2260.1	1.9378	-0.6584901075928568	1.2533	-0.5461590194245396	0.54332	-0.26692164188579326	1.2448066666666666	0.69727879656084	-0.49052358963439663	0.20162574642142406
LmxM.08_29.2280.1_67_0.213978494623656_191-210_1	LmxM.08_29.2280.1	0.21986	-0.15509858834101753	-0.59738	-3.679993700181856	0.49073	-0.21009383895156153	0.03773666666666666	0.5664561098914314	-1.3483953758248115	2.01941060188508
LmxM.08_29.2290.1_43_0.383373688458434_471-490_1	LmxM.08_29.2290.1	0.32954	-0.16357329268925003	3.3219	-3.355674837445666	-0.6843	-4.113735493600054	0.9890466666666667	2.082935762939734	-2.5443278745783235	2.0963440256770043
LmxM.08_29.2290.1_52_0.334947538337369_411-430_1	LmxM.08_29.2290.1	0.32671	-0.17553191647396335	1.8078	-0.8143592303474227	0.94401	-0.3131705198260701	1.0261733333333334	0.7439556485660509	-0.4343538888824854	0.3362129398753004
LmxM.08_29.2290.1_57_0.0782889426957224_88-107_1	LmxM.08_29.2290.1	0.039574	-0.15188928532530768	-0.28284	-3.2162366091086527	-1.0063	-4.211244139784628	-0.416522	0.5355989766719126	-2.526456678072863	2.115759372790398
LmxM.08_29.2290.1_57_0.0782889426957224_89-108_1	LmxM.08_29.2290.1	0.30676	-0.1758741209703435	-1.2066	-4.237972716852469	0.88933	-0.2985290126026259	-0.0035033333333333396	1.0818632738166747	-1.5707919501418128	2.3106602925016397
LmxM.08_29.2290.1_57_0.1727199354318_203-222_1	LmxM.08_29.2290.1	1.2076	-0.31480257665638917	-0.43752	-3.4933777483152686	2.0886	-0.7289544709402349	0.9528933333333334	1.2821767343597112	-1.5123782653039644	1.7280479338412507
LmxM.08_29.2300.1_29_0.151312861593235_336-355_1	LmxM.08_29.2300.1	-2.7683	-6.191049927212224	-7.941	-10.899715765803743	-2.3932	-5.703426300677469	-4.3675	3.1004195990220422	-7.598063997897813	2.869690313897302
LmxM.08_29.2300.1_29_0.155318202047174_342-361_1	LmxM.08_29.2300.1	-0.23899	-3.6720459630618816	2.7318	-1.8754548152830504	0.20628	-0.17797801695396853	0.8996966666666667	1.6021917211224546	-1.9084929317663002	1.7472682509735769
LmxM.08_29.2300.1_29_0.183355585224744_409-428_1	LmxM.08_29.2300.1	0.18713	-0.16818597941440053	4.004	-7.917792289530931	0.55053	-0.23639976140167746	1.5805533333333333	2.1066170035469978	-2.7741260101156704	4.454676236889554
LmxM.08_29.2300.1_33_0.253671562082777_577-558_0	LmxM.08_29.2300.1	-4.0023	-7.503653418364702	-8.0704	-11.062838596880676	-3.178	-6.4918675233522185	-5.083566666666666	2.619302892628749	-8.352786512865865	2.400877839018744
LmxM.08_29.2300.1_52_0.0186915887850467_53-34_0	LmxM.08_29.2300.1	-3.2786	-6.843343475757412	-0.40149	-3.460703193179188	-2.8961	-6.295283819615084	-2.1920633333333335	1.5624311853753219	-5.533110162850561	1.8155564801541084
LmxM.08_29.2300.1_52_0.0551846906987094_114-133_1	LmxM.08_29.2300.1	-1.3842	-4.766190455978067	-0.40375	-3.372415572841168	-0.11803	-3.4319406472829033	-0.6353266666666667	0.6640914331877301	-3.856848892034046	0.788075103374635
LmxM.08_29.2310.1_0_0.0721393034825871_51-70_1	LmxM.08_29.2310.1	1.5359	-0.4655379259522488	-0.20097	-3.230248568624263	1.3929	-0.4589590330857201	0.9092766666666666	0.9641566240156904	-1.3849151758874108	1.5981089819596515
LmxM.08_29.2310.1_46_0.0460199004975124_30-49_1	LmxM.08_29.2310.1	0.46702	-0.24116641118172188	-1.6423	-4.475342513577231	0.18451	-0.2190835504807391	-0.3302566666666667	1.1450092822476738	-1.645197491746564	2.4510023554923124
LmxM.08_29.2320.1_43_0.290437890974084_322-341_1	LmxM.08_29.2320.1	0.67038	-0.2399221589433342	0.68173	-0.3355153392010831	-0.1103	-3.412224103540815	0.4139366666666666	0.4540377381158237	-1.3292205338950775	1.8045670997210415
LmxM.08_29.2320.1_46_0.00893655049151028_45102_1	LmxM.08_29.2320.1	0.89655	-0.28693594238637044	-1.0148	-3.909287459324135	-0.51275	-3.7268446053045943	-0.21033333333333334	0.9909119970175622	-2.6410226690050336	2.0407387353792568
LmxM.08_29.2320.1_57_0.290437890974084_315-334_1	LmxM.08_29.2320.1	0.45534	-0.19145678673747227	0.77462	-0.3542596118728107	0.18984	-0.17582522964382982	0.47326666666666667	0.2928018718064031	-0.2405138760847043	0.09881627245436977
LmxM.08_29.2320.1_57_0.378016085790885_433-414_0	LmxM.08_29.2320.1	-0.20603	-3.823248312775768	1.2085	-0.4282144763155698	0.49879	-0.1912261640133812	0.50042	0.7072664087173941	-1.480896317701573	2.031994221611618
LmxM.08_29.2320.1_57_0.445933869526363_495-514_1	LmxM.08_29.2320.1	-1.4573	-4.914238165084161	-1.5012	-4.474572528658995	-0.045313	-3.3995779911965807	-1.001271	0.8281748461665568	-4.2627962283132455	0.7792212533237196
LmxM.08_29.2320.1_63_0.410187667560322_466-447_0	LmxM.08_29.2320.1	-0.24315	-3.5836531279893293	-2.1387	-5.075434877463245	-0.9541	-4.135351474483122	-1.1119833333333333	0.9575869729864402	-4.264813159978566	0.7542701392898665
LmxM.08_29.2330.1_19_0.00903342366757001_45039_1	LmxM.08_29.2330.1	0.58966	-0.20792595465882183	-0.14788	-3.181790779431149	-0.41774	-3.8430494534390562	0.008013333333333317	0.5214793749836453	-2.4109220625096754	1.9362875940552275
LmxM.08_29.2330.1_29_0.239385727190605_257-276_1	LmxM.08_29.2330.1	-0.14405	-3.5171971406031806	1.9323	-1.0104220731064664	1.0344	-0.3542780543852159	0.9408833333333333	1.0413291294462732	-1.6272990893649544	1.6692564890937078
LmxM.08_29.2330.1_38_0.0822041553748871_88-107_1	LmxM.08_29.2330.1	-0.3496	-3.894493554029157	2.1099	-0.9886732579676573	0.66539	-0.23252994634797117	0.8085633333333333	1.2359850383533506	-1.705232252781595	1.9332839834804205
LmxM.08_29.2330.1_57_0.336946702800361_362-381_1	LmxM.08_29.2330.1	0.43679	-0.1988728061785192	0.73501	-0.346754669266193	0.46584	-0.22338894635205142	0.54588	0.16443416098852456	-0.2563388072655879	0.07925611243453987
LmxM.08_29.2330.1_71_0.366757000903342_395-414_1	LmxM.08_29.2330.1	0.001223	-0.14305254363646688	-1.8182	-4.800113484826197	-0.2402	-3.4534625703023267	-0.6857256666666668	0.9881522418009956	-2.79887619958833	2.3965426430656587
LmxM.08_29.2340.1_29_0.0234234234234234_45102_1	LmxM.08_29.2340.1	1.0705	-0.35355897104047174	-0.44935	-3.338775775448973	-0.49237	-3.6680609448539534	0.04292666666666667	0.8901645334618389	-2.4534652304477995	1.8260098314141338
LmxM.08_29.2350.1_43_0.339774557165862_204-223_1	LmxM.08_29.2350.1	-5.2157	-8.884853796989104	-4.2833	-7.440868085589995	-5.3683	-8.943309938087188	-4.955766666666666	0.5873501965040391	-8.423010606888761	0.8510624120564511
LmxM.08_29.2350.1_57_0.236714975845411_157-138_0	LmxM.08_29.2350.1	-8.4306	-11.750267204397817	-1.5681	-4.627288557007311	-0.47826	-3.7724462033066772	-3.49232	4.311252118027894	-6.716667321570601	4.380129529787759
LmxM.08_29.2350.1_67_0.2914653784219_171-190_1	LmxM.08_29.2350.1	0.65622	-0.22098239530856173	-0.27165	-3.301571690484272	1.9975	-0.7005185275102013	0.7940233333333334	1.1408342340731774	-1.4076908711010117	1.657581715645592
LmxM.08_29.2350.1_71_0.219001610305958_125-144_1	LmxM.08_29.2350.1	0.43705	-0.1967713100473484	-0.82663	-3.8006159874404157	1.7901	-0.6387684005210219	0.46684	1.3086193320824815	-1.5453852326695952	1.9655507306973588
LmxM.08_29.2360.1_38_0.0954478707782673_126-145_1	LmxM.08_29.2360.1	0.31524	-0.17770058375889627	0.54732	-0.2915196187042448	-0.14694	-3.468363524733748	0.23854	0.35342807528548154	-1.3125279090656299	1.8678755564855822
LmxM.08_29.2360.1_43_0.251835535976505_337-356_1	LmxM.08_29.2360.1	-0.43971	-3.9018499789079883	0.92673	-0.40747646574068935	1.4622	-0.463766028021681	0.64974	0.9807435990614468	-1.5910308242234528	2.001425992373478
LmxM.08_29.2360.1_52_0.0954478707782673_120-139_1	LmxM.08_29.2360.1	0.82536	-0.25076438502462123	0.086358	-0.1957630172414281	-1.4947	-4.862622389675391	-0.1943273333333333	1.185224785920938	-1.7697165973138134	2.6786761595856174
LmxM.08_29.2360.1_57_0.251835535976505_334-353_1	LmxM.08_29.2360.1	0.23308	-0.178157560984197	0.15627	-0.2152765933508778	-0.82746	-4.1187144070721615	-0.14603666666666668	0.5913782744008553	-1.5040495204690787	2.2644422729597884
LmxM.08_29.2360.1_67_0.306901615271659_408-427_1	LmxM.08_29.2360.1	-1.24	-4.603314395911878	-0.26434	-3.210749848819653	-0.4679	-3.690590950759881	-0.6574133333333333	0.5146985394707598	-3.8348850651638045	0.7074069536294172
LmxM.08_29.2370.1_57_0.352564102564103_45-64_1	LmxM.08_29.2370.1	0.11924	-0.1676997383541689	-0.75222	-3.6348315636376687	-1.0417	-4.289855470970227	-0.5582266666666666	0.6042933732330128	-2.697462257654021	2.215183487396711
LmxM.08_29.2380.1_14_0.381274675690919_672-691_1	LmxM.08_29.2380.1-LmxM.08_29.2390.1	-0.18508	-3.649348873651587	0.5133	-0.2908487874149086	0.64413	-0.2585269731687103	0.32411666666666666	0.44580270998877214	-1.3995748780784016	1.9484284560350273
LmxM.08_29.2380.1_38_0.103778905809363_180-199_1	LmxM.08_29.2380.1-LmxM.08_29.2390.1	0.31953	-0.17863101146956473	-0.59785	-3.576475611755665	0.32119	-0.1940620879373042	0.014289999999999988	0.5301294404199789	-1.3163895703875113	1.9573071336202237
LmxM.08_29.2380.1_43_0.151156232374506_259-278_1	LmxM.08_29.2380.1-LmxM.08_29.2390.1-LmxM.14.1100.1-LmxM.14.1110.1-LmxM.14.1120.1-LmxM.16.1460.1-LmxM.16.1470.1	0.31274	-0.20494626554641573	2.5052	-1.7139184687224844	-0.5935	-3.7541490313349377	0.74148	1.5932196688467035	-1.8910045885346127	1.78121578943788
LmxM.08_29.2380.1_43_0.20868584320361_366-385_1	LmxM.08_29.2380.1-LmxM.08_29.2390.1	0.27158	-0.20253705452226076	3.1472	-3.466049991566398	0.69869	-0.2991679221662855	1.3724900000000002	1.5517095173066384	-1.3225849894183146	1.8569238117706046
LmxM.08_29.2380.1_48_0.437112239142696_768-787_1	LmxM.08_29.2380.1-LmxM.08_29.2390.1	-1.531	-4.951116560626323	-1.5837	-4.561392025841031	-0.16416	-3.3785543276589682	-1.0929533333333332	0.804790105886829	-4.297020971375441	0.8189365268250369
LmxM.08_29.2380.1_52_0.264523406655386_465-484_1	LmxM.08_29.2380.1-LmxM.08_29.2390.1	0.59708	-0.2611872080098174	0.39131	-0.2995762625694078	0.82924	-0.38499622935302	0.6058766666666667	0.21909748340255605	-0.3152532333107484	0.0633758155782554
LmxM.08_29.2400.1_0_0.193333333333333_178-159_0	LmxM.08_29.2400.1	0.77234	-0.2545285851160505	1.5873	-0.6610656330933039	0.63476	-0.2580265682270508	0.9981333333333332	0.5148495750540475	-0.3912069288121351	0.23371103777676977
LmxM.08_29.2400.1_0_0.193333333333333_179-160_0	LmxM.08_29.2400.1	0.98126	-0.26276147375061865	3.4855	-3.547661817014792	1.0006	-0.3140311548751335	1.822453333333333	1.44027312358918	-1.374818148546848	1.8819124184593652
LmxM.08_29.2400.1_0_0.193333333333333_180-161_0	LmxM.08_29.2400.1	0.030348	-0.13281359572772042	0.65783	-0.3032209333341365	0.24486	-0.17300862882916437	0.31101266666666666	0.3189287484083762	-0.20301438596367374	0.08907819190710002
LmxM.08_29.2400.1_19_0.193333333333333_177-158_0	LmxM.08_29.2400.1	0.23115	-0.15384611082382926	1.7492	-0.7220128729990372	0.3456	-0.1896292897964193	0.7753166666666668	0.8453468287237691	-0.3551627578730952	0.31820490913919564
LmxM.08_29.2400.1_43_0.0911111111111111_79-98_1	LmxM.08_29.2400.1	0.018496	-0.13463382963087345	1.1531	-0.46126121390144537	0.21233	-0.17016504979931674	0.46130866666666664	0.606897307248379	-0.2553533644438785	0.17920420964041164
LmxM.08_29.2400.1_43_0.484444444444444_425-444_1	LmxM.08_29.2400.1	-0.20196	-3.630661947749078	0.24619	-0.23709675167602798	1.1335	-0.38128960856657534	0.39257666666666663	0.6796581089292861	-1.416349435997227	1.9190056851844282
LmxM.08_29.2410.1_19_0.0265060240963855_38-19_0	LmxM.08_29.2410.1	-0.16327	-3.579197483654913	0.3003	-0.2413369402933491	-0.23278	-3.5634202341915437	-0.031916666666666656	0.2897996639634583	-2.4613182193799354	1.9225763677995589
LmxM.08_29.2410.1_29_0.151807228915663_196-177_0	LmxM.08_29.2410.1	1.2373	-0.34576428717281577	0.89849	-0.3816278895376679	5.2009	-19.173871084486002	2.4455633333333333	2.3921973505614735	-6.633754420398829	10.860074401733224
LmxM.08_29.2410.1_29_0.419277108433735_526-507_0	LmxM.08_29.2410.1	-0.26657	-3.730095513417056	1.2426	-0.5136027716006316	-0.9146	-4.243837505245936	0.02047666666666666	1.1068761455706475	-2.8291785967545415	2.0217322424272663
LmxM.08_29.2410.1_29_0.421686746987952_529-510_0	LmxM.08_29.2410.1	0.35998	-0.18760692580949034	1.3654	-0.5897001468496713	-0.2734	-3.543753167745615	0.4839933333333333	0.8264083979082819	-1.4403534134682587	1.8326586246003778
LmxM.08_29.2410.1_38_0.0835341365461847_107-88_0	LmxM.08_29.2410.1	0.55779	-0.22650828455054364	-1.1476	-4.078112802237769	-0.24726	-3.460576129663345	-0.27902333333333335	0.8531385848930603	-2.5883990721505525	2.0686309373365552
LmxM.08_29.2410.1_43_0.236947791164659_288-307_1	LmxM.08_29.2410.1	0.22236	-0.16376721395639768	0.93445	-0.38461948804488283	0.61011	-0.24699285971296486	0.5889733333333335	0.35651523254039696	-0.2651265205714151	0.11153723138311623
LmxM.08_29.2420.1_0_0.0369246332827516_69-88_1	LmxM.08_29.2420.1	-0.70147	-3.9113264819589357	1.9334	-1.0446246984848797	-1.0744	-4.187444273376569	0.05250999999999998	1.6395363949299815	-3.0477984846067945	1.7402842215393561
LmxM.08_29.2420.1_14_0.0369246332827516_64-83_1	LmxM.08_29.2420.1	-0.86656	-4.217779333173908	1.2344	-0.5338667824959609	0.56219	-0.24946037945664937	0.31000999999999995	1.072941887848545	-1.6670354983755062	2.2135813365661496
LmxM.08_29.2420.1_14_0.0976226605968639_183-202_1	LmxM.08_29.2420.1	2.0367	-0.7143231773252762	1.8612	-0.8903024610430158	1.7198	-0.6043426912723606	1.8725666666666667	0.15875548284495047	-0.7363227765468842	0.1442436627940897
LmxM.08_29.2420.1_14_0.369246332827516_726-745_1	LmxM.08_29.2420.1	-3.0889	-6.415868731040132	-3.2518	-6.217752489089675	-1.9188	-5.09813487864433	-2.7531666666666665	0.7271587882528363	-5.910585366258046	0.7105415944538128
LmxM.08_29.2420.1_29_0.102175012645422_197-216_1	LmxM.08_29.2420.1	0.63053	-0.22993890460642463	-0.67599	-3.6872976560337274	0.33775	-0.21990663649090877	0.09743000000000002	0.6856120655297717	-1.3790477323770203	1.999009365697615
LmxM.08_29.2420.1_29_0.106727364693981_207-226_1	LmxM.08_29.2420.1	-0.04691	-3.4005222331470724	-1.0073	-3.903533026214366	-0.19489	-3.4003394284026704	-0.4163666666666667	0.5170843001226525	-3.5681315625880363	0.2904662023478925
LmxM.08_29.2430.1_14_0.169405815423515_410-391_0	LmxM.08_29.2430.1	0.23544	-0.17655877357016347	0.53563	-0.29877744381231874	0.58451	-0.24836318295328552	0.45186	0.1890119729011895	-0.2412331334452559	0.06142050995742698
LmxM.08_29.2430.1_29_0.0661609776654024_153-172_1	LmxM.08_29.2430.1	-0.077173	-3.631287516271669	2.7987	-1.7997166314759105	1.7308	-0.5351205713505747	1.4841090000000001	1.4537206454965825	-1.9887082396993847	1.5567115367625683
LmxM.08_29.2430.1_38_0.103666245259166_249-230_0	LmxM.08_29.2430.1	-0.048146	-3.652375159224495	1.6319	-0.641331429734745	0.79486	-0.2543736982921404	0.7928713333333333	0.8400247654833358	-1.5160267624171269	1.8602210690901395
LmxM.08_29.2430.1_43_0.116729877791825_274-293_1	LmxM.08_29.2430.1	0.92201	-0.2932864561578525	0.55233	-0.31702945441551095	0.62579	-0.2674598728300091	0.7000433333333334	0.19570639676140722	-0.2925919278011242	0.024792088090137863
LmxM.08_29.2430.1_43_0.254530130636325_597-616_1	LmxM.08_29.2430.1	-0.38243	-3.882336869831566	0.26885	-0.22834932741387426	0.070245	-0.15891087801495607	-0.014445000000000005	0.33379740363729615	-1.4231990250867987	2.1299588327373105
LmxM.08_29.2430.1_52_0.254530130636325_598-617_1	LmxM.08_29.2430.1	-0.053539	-3.4867316133394515	-0.24515	-3.2530371997405174	0.24946	-0.18974446898623754	-0.016409666666666666	0.24938665475588973	-2.3098377606887355	1.8397689919873874
LmxM.08_29.2440.1_14_0.225174825174825_486-467_0	LmxM.08_29.2440.1	-2.601	-6.034763166150663	-4.8332	-7.9711321559876716	-4.0824	-7.481852451682753	-3.8388666666666666	1.1358523554288793	-7.162582591273696	1.0068918258804238
LmxM.08_29.2440.1_38_0.0703962703962704_144-163_1	LmxM.08_29.2440.1	0.1322	-0.17110687231224428	-0.9034	-3.7788480051068962	1.83	-0.7348728005173206	0.3529333333333334	1.3800040917813736	-1.5616092259788203	1.940765018801414
LmxM.08_29.2440.1_43_0.0102564102564103_45291_1	LmxM.08_29.2440.1	1.0103	-0.31501793079231905	-3.1919	-6.156266941453862	0.78685	-0.2953209978456554	-0.46491666666666664	2.36427812467851	-2.255535290030612	3.378147059351212
LmxM.08_29.2440.1_43_0.0815850815850816_168-187_1	LmxM.08_29.2440.1	0.29599	-0.16559458544222394	1.8264	-0.8100780526104084	0.63782	-0.24266775959969789	0.92007	0.8032978830421502	-0.40611346588411007	0.3519596696219452
LmxM.08_29.2440.1_43_0.213053613053613_451-470_1	LmxM.08_29.2440.1	-1.8455	-5.223400736550827	-2.3608	-5.274640995648989	-0.61532	-3.853647163000124	-1.6072066666666665	0.8968070540162656	-4.78389629839998	0.8060266630033068
LmxM.08_29.2440.1_43_0.28018648018648_597-616_1	LmxM.08_29.2440.1	-0.16216	-3.7070957741063943	0.64636	-0.2937638734885189	0.69987	-0.24516208465158168	0.39469000000000004	0.4829878589571378	-1.4153405774154981	1.9848669841174076
LmxM.08_29.2460.1_0_0.0769230769230769_58-39_0	LmxM.08_29.2460.1-LmxM.08_29.2461.1	-3.2413	-6.806058233580645	-8.3575	-11.424844457147994	-3.0972	-6.567707592594642	-4.898666666666667	2.9963039270630296	-8.266203427774428	2.7380581844340326
LmxM.08_29.2460.1_0_0.10105580693816_63-82_1	LmxM.08_29.2460.1-LmxM.08_29.2461.1	-1.4151	-4.830988353275644	-0.22744	-3.1734364629996668	-0.72538	-3.990131172440856	-0.7893066666666667	0.5964050913040007	-3.9981853295720557	0.8288052963903445
LmxM.08_29.2460.1_14_0.277526395173454_180-199_1	LmxM.08_29.2460.1-LmxM.08_29.2461.1	0.5381	-0.2135859728302466	-0.31734	-3.3031372693773062	-0.37539	-3.649837723354805	-0.05154333333333333	0.5114703276176765	-2.3888536551874524	1.8917960827287437
LmxM.08_29.2460.1_52_0.0558069381598793_29-48_1	LmxM.08_29.2460.1-LmxM.08_29.2461.1	-2.967	-6.519925181455094	-5.5312	-8.831694803741664	-3.2013	-6.616702138270998	-3.8998333333333335	1.4176537036008947	-7.3227740411559195	1.3076593003012662
LmxM.08_29.2460.1_71_0.417797888386124_274-293_1	LmxM.08_29.2460.1-LmxM.08_29.2461.1	-2.3596	-5.969305146620132	-3.8049	-6.945406543193117	-2.2695	-5.723257992845536	-2.8113333333333337	0.861632487394326	-6.212656560886262	0.6463951600206856
LmxM.08_29.2480.1_0_0.047339593114241_118-137_1	LmxM.08_29.2480.1	0.38665	-0.1789576195955291	2.2483	-1.1531545028342856	1.404	-0.4458709194687787	1.3463166666666666	0.9321645272339714	-0.5926610139661977	0.503413737108899
LmxM.08_29.2480.1_29_0.0109546165884194_21-40_1	LmxM.08_29.2480.1	0.42495	-0.18411147471335598	4.3668	-11.29621320862312	0.28281	-0.18047731943116838	1.69152	2.317950226752076	-3.886934000922548	6.416624274883109
LmxM.08_29.2480.1_38_0.0907668231611894_228-247_1	LmxM.08_29.2480.1	0.58384	-0.22987122733336082	-2.9604	-5.940312470040908	0.54329	-0.25775055702159466	-0.61109	2.0346631619754656	-2.142644751465288	3.28890626041386
LmxM.08_29.2480.1_43_0.075508607198748_189-208_1	LmxM.08_29.2480.1	-1.1564	-4.505959257385105	-0.17225	-3.069137035184719	-0.58857	-3.799791974982337	-0.6390733333333334	0.49401492450464835	-3.791629422517387	0.7184458887064988
LmxM.08_29.2480.1_43_0.081377151799687_201-220_1	LmxM.08_29.2480.1	-0.95109	-4.177072476328002	-6.3821	-10.204124554992994	-4.1516	-7.411170876682105	-3.8282633333333336	2.729904275800405	-7.264122636001034	3.0162156054484153
LmxM.08_29.2480.1_46_0.0860719874804382_213-232_1	LmxM.08_29.2480.1	3.4262	-3.1755205110552316	-5.8627	-9.289697450279766	-3.7611	-6.953305000238083	-2.0658666666666665	4.870962722433147	-6.472840987191026	3.0852753786187765
LmxM.08_29.2490.1_0_0.0207869339272457_21-40_1	LmxM.08_29.2490.1	-1.4733	-4.894150310597735	0.10018	-0.2074761100270146	0.50919	-0.23252994634797117	-0.2879766666666667	1.0466928147423835	-1.7780521223242403	2.698649266373757
LmxM.08_29.2490.1_0_0.0207869339272457_24-43_1	LmxM.08_29.2490.1	-0.052097	-3.3200394012082355	-2.1469	-5.114435006343981	-0.82454	-4.01196033072092	-1.0078456666666666	1.0593633124553319	-4.148811579424379	0.9049917652312596
LmxM.08_29.2490.1_14_0.37268002969562_498-517_1	LmxM.08_29.2490.1	-0.0097833	-3.2831969424545155	-0.48425	-3.3509713945812702	0.058817	-0.18270256232792328	-0.1450721	0.29573254162558776	-2.2722902997879033	1.809953322187511
LmxM.08_29.2490.1_14_0.37268002969562_499-518_1	LmxM.08_29.2490.1	0.482	-0.23242824915376564	-2.689	-5.5612898387033125	-0.32025	-3.3988473893709283	-0.8424166666666667	1.6487279250480757	-3.0641884924093357	2.68014717751298
LmxM.08_29.2490.1_29_0.00965107646622123_45197_1	LmxM.08_29.2490.1	-0.44145	-4.098233713681766	-0.20595	-3.4061242280290496	-0.060507	-3.5937724729796736	-0.23596899999999998	0.1922374770511723	-3.699376804896829	0.3579358758526008
LmxM.08_29.2490.1_29_0.37268002969562_493-512_1	LmxM.08_29.2490.1	1.0042	-0.30585794286603146	0.16455	-0.2223787157986607	0.34506	-0.2117469539867053	0.5046033333333333	0.44197690780552473	-0.24666120421713247	0.05154075076874682
LmxM.08_29.2500.1_43_0.0590433482810164_68-87_1	LmxM.08_29.2500.1	0.70365	-0.25385752894125885	1.4015	-0.576581031737509	0.33076	-0.20835927098774773	0.8119700000000001	0.5435264057062913	-0.3462659438888385	0.2007518434218143
LmxM.08_29.2500.1_43_0.0590433482810164_71-90_1	LmxM.08_29.2500.1	1.7299	-0.5403984156683951	-1.5622	-4.593284840657976	0.26657	-0.18905353173887704	0.14475666666666664	1.649427012217677	-1.7742455960217496	2.4476718538164484
LmxM.08_29.2500.1_48_0.289237668161435_395-376_0	LmxM.08_29.2500.1	-3.0415	-6.618827395283202	-1.2072	-4.338644413696536	-2.1202	-5.506287090467819	-2.1229666666666667	0.9171531297080839	-5.487919633149186	1.140202451319777
LmxM.08_29.2500.1_48_0.455156950672646_612-593_0	LmxM.08_29.2500.1	-6.0051	-9.786655455889935	-5.2729	-8.476960820789323	-5.4694	-8.96455851475577	-5.582466666666666	0.37896868384252175	-9.076058263811676	0.661928360800834
LmxM.08_29.2500.1_52_0.292227204783259_387-406_1	LmxM.08_29.2500.1	-3.4373	-6.7336915089872695	-7.6554	-10.540217560586836	-4.6289	-7.921180334012319	-5.2405333333333335	2.174549011481078	-8.39836313452881	1.9476107707157801
LmxM.08_29.2500.1_57_0.245142002989537_317-336_1	LmxM.08_29.2500.1	-0.21647	-3.648009911857988	0.17147	-0.21821058473701258	1.0032	-0.3425045001694028	0.3194000000000001	0.6231462034707425	-1.4029083322548013	1.9453079631271553
LmxM.08_29.2510.1_43_0.283367556468172_421-402_0	LmxM.08_29.2510.1	-3.6423	-7.027536136975375	-7.5817	-10.4476117533496	-7.7977	-10.97731408692298	-6.340566666666667	2.339261903535671	-9.484153992415985	2.143915718096327
LmxM.08_29.2510.1_46_0.0314852840520192_42-61_1	LmxM.08_29.2510.1	-1.095	-4.628644104706221	-2.7172	-5.800756719542705	-1.8041	-5.1664897097074896	-1.8720999999999999	0.8132350275289426	-5.198630177985472	0.5867169272660804
LmxM.08_29.2510.1_52_0.355920602327173_516-535_1	LmxM.08_29.2510.1	0.47253	-0.20561158410857988	0.30263	-0.2538919344864435	0.41817	-0.23439566649566812	0.39777666666666667	0.08676645972571044	-0.23129972836356383	0.024288612204913677
LmxM.08_29.2510.1_57_0.323066392881588_466-485_1	LmxM.08_29.2510.1	-0.030714	-3.5028976172580477	0.53509	-0.287851513343521	0.19049	-0.1703598591911792	0.231622	0.285135796896847	-1.3203696632642492	1.8910373541186674
LmxM.08_29.2510.1_57_0.323066392881588_469-488_1	LmxM.08_29.2510.1	-1.4838	-4.893464068629383	-3.0227	-6.041684399021346	-0.84716	-4.13082030591527	-1.7845533333333332	1.1185182155572313	-5.0219895911886665	0.9618937067277127
LmxM.08_29.2510.1_62_0.130047912388775_180-199_1	LmxM.08_29.2510.1	0.88958	-0.30819608079552374	-1.2904	-4.151131327882949	-0.10088	-3.270611683313932	-0.16723333333333332	1.091503675547331	-2.5766463639974684	2.0132632035174196
LmxM.08_29.2520.1_29_0.0703060380479735_79-98_1	LmxM.08_29.2520.1	0.73446	-0.2501122349095627	-0.28027	-3.268524772595406	-0.7115	-3.99539074674741	-0.08577000000000001	0.7423427563464198	-2.5046759180841263	1.986045464538067
LmxM.08_29.2520.1_29_0.10752688172043_126-145_1	LmxM.08_29.2520.1	-4.3474	-7.736873264638103	-3.4671	-6.443477391790698	-1.143	-4.277184273662964	-2.985833333333334	1.6555234952525844	-6.152511643363922	1.748101192333215
LmxM.08_29.2520.1_29_0.496277915632754_604-585_0	LmxM.08_29.2520.1	-2.8666	-6.344142629710483	-2.4606	-5.4831295783151885	-0.35748	-3.644451424254645	-1.894893333333333	1.3468254594168219	-5.157241210760105	1.3790342897421681
LmxM.08_29.2520.1_43_0.209263854425145_250-269_1	LmxM.08_29.2520.1	-0.49269	-4.001524290930514	-0.39451	-3.376694971752464	-0.63605	-4.035520039427063	-0.50775	0.12147220093502874	-3.8045797673700137	0.370948751810091
LmxM.08_29.2520.1_52_0.065343258891646_69-88_1	LmxM.08_29.2520.1	-1.4145	-4.70945291918855	-0.029854	-2.8244843409325564	-0.18591	-3.3031372693773062	-0.5434213333333334	0.7584008843780006	-3.612358176499471	0.9797906982127337
LmxM.08_29.2520.1_52_0.10752688172043_120-139_1	LmxM.08_29.2520.1	-2.8674	-6.273133914626557	-6.6708	-10.56710556889706	-1.8606	-5.083972858526403	-3.7996	2.5369772643837387	-7.30807078068334	2.8843555289573346
LmxM.08_29.2540.1_19_0.153280839895013_289-308_1	LmxM.08_29.2540.1	-0.52463	-4.044038538854371	0.91857	-0.38023768584641043	0.8964	-0.2895785934430028	0.43011333333333335	0.826906283464658	-1.5712849393812613	2.1419471376621946
LmxM.08_29.2540.1_29_0.0068241469816273_45133_1	LmxM.08_29.2540.1	0.30657	-0.18814923306353776	-1.3049	-4.246299629510085	0.7482	-0.2942060674832738	-0.08337666666666665	1.080670488462294	-1.5762183100189657	2.3129662130159536
LmxM.08_29.2540.1_34_0.0299212598425197_64-45_0	LmxM.08_29.2540.1	-0.17795	-3.739930973482548	1.5924	-0.6142244138263794	0.61941	-0.22603573513485067	0.6779533333333333	0.8866257790259278	-1.526730374147926	1.9264904054361176
LmxM.08_29.2540.1_38_0.0461942257217848_84-103_1	LmxM.08_29.2540.1	1.8118	-0.5648600316265223	-3.163	-6.119792513997514	-0.62309	-3.9410213675631325	-0.6580966666666667	2.4875847442918064	-3.541891304395723	2.7988921605553334
LmxM.08_29.2540.1_38_0.0755905511811024_151-132_0	LmxM.08_29.2540.1	-0.40119	-3.897650930711057	3.6327	-4.582218221089251	0.58404	-0.2315471736323038	1.27185	2.10306421207247	-2.9038054418108707	2.3394190053623296
LmxM.08_29.2540.1_38_0.110761154855643_204-223_1	LmxM.08_29.2540.1	0.22997	-0.180183059018704	-1.5397	-4.491705227666123	-0.57922	-3.7847612672494098	-0.6296499999999999	0.8859121660187312	-2.8188831846447457	2.312357283277518
LmxM.08_29.2550.1_29_0.0919145690312738_235-254_1	LmxM.08_29.2550.1	0.21684	-0.16123213545736095	-2.3497	-5.410888509243075	-0.42508	-3.698360850395807	-0.8526466666666667	1.3356241363996584	-3.0901604983654143	2.6771540414897057
LmxM.08_29.2550.1_29_0.112509534706331_291-310_1	LmxM.08_29.2550.1	-2.1618	-5.463326376964004	-5.1238	-8.299073132706763	-2.6367	-5.856841716001296	-3.3074333333333334	1.5908404707365644	-6.539747075224021	1.536272994268185
LmxM.08_29.2550.1_29_0.145690312738368_379-398_1	LmxM.08_29.2550.1	-2.2236	-5.855671646966447	-1.3283	-4.404855387041343	-2.302	-5.76587641700406	-1.9512999999999998	0.5409559963619961	-5.342134483670617	0.8129482606935324
LmxM.08_29.2550.1_38_0.188024408848207_488-507_1	LmxM.08_29.2550.1	0.3755	-0.19233019259113562	1.0436	-0.44915645341992155	1.2184	-0.3896004125215102	0.8791666666666668	0.44485822835295885	-0.34369568617752244	0.13442605769850277
LmxM.08_29.2550.1_43_0.21395881006865_564-545_0	LmxM.08_29.2550.1	-1.5172	-4.942750765996554	0.036196	-0.20280270110493379	-0.82752	-4.096579119268349	-0.7695080000000001	0.778321159491376	-3.0807108621232793	2.5279968653805085
LmxM.08_29.2550.1_52_0.289855072463768_756-775_1	LmxM.08_29.2550.1	0.29228	-0.1816058740166251	0.10152	-0.20855930704388898	0.67254	-0.26217308552002927	0.3554466666666667	0.2907034243577694	-0.2174460888601811	0.04101219404818951
LmxM.08_29.2560.1_14_0.363137254901961_459-478_1	LmxM.08_29.2560.1	0.28701	-0.20011528639056894	-0.14949	-2.964533739706458	-0.026219	-3.1485319804772476	0.037100333333333325	0.22503347746576138	-2.1043936688580915	1.6517175777358337
LmxM.08_29.2570.1_43_0.0424966799468791_58-77_1	LmxM.08_29.2570.1	-0.11495	-3.717572056872107	3.0317	-2.138403469009538	-0.87953	-4.361268119515559	0.6790733333333333	2.072989343588947	-3.405747881799068	1.14376901109328
LmxM.08_29.2570.1_52_0.254316069057105_386-367_0	LmxM.08_29.2570.1	0.62113	-0.22278272313570696	-0.60734	-3.5769575945684298	0.16237	-0.17892495545543186	0.05871999999999999	0.6207593149522607	-1.3262217577198563	1.949317760500404
LmxM.08_29.2570.1_57_0.259628154050465_381-400_1	LmxM.08_29.2570.1	1.4575	-0.40081362609302507	-0.54516	-3.5726255351392586	0.3004	-0.18668711305992602	0.4042466666666667	1.005360565435771	-1.3867087580974031	1.8960845598260427
LmxM.08_29.2570.1_67_0.345285524568393_510-529_1	LmxM.08_29.2570.1	-0.36333	-3.8066597105804054	1.0024	-0.40979370715059166	0.44018	-0.2071929464617795	0.35975	0.6864082946031465	-1.4745487880642587	2.0222061673447778
LmxM.08_29.2580.1_19_0.0620689655172414_113-94_0	LmxM.08_29.2580.1	-5.829	-9.625506879895832	-3.9614	-7.143645609977413	-4.2865	-7.768327735791636	-4.6923	0.9977412841012443	-8.179160075221628	1.2909284446170544
LmxM.08_29.2580.1_19_0.0620689655172414_114-95_0	LmxM.08_29.2580.1	0.61078	-0.1962753402764672	-7.5607	-11.688775545726921	-4.0914	-7.584113291863642	-3.6804399999999995	4.101211703728545	-6.489721392622343	5.823887058049239
LmxM.08_29.2580.1_29_0.472988505747126_819-838_1	LmxM.08_29.2580.1	0.10402	-0.1718055171394135	-2.763	-5.690851758458801	0.61476	-0.27133759215086606	-0.6814066666666666	1.8207105593513024	-2.0446649559163603	3.158082536566298
LmxM.08_29.2580.1_57_0.197126436781609_334-353_1	LmxM.08_29.2580.1	0.68422	-0.22738628717965076	-1.0155	-4.004045212057949	-0.44443	-3.719490218916155	-0.25857	0.8649681926521923	-2.650307239384585	2.103129178511327
LmxM.08_29.2580.1_57_0.314367816091954_537-556_1	LmxM.08_29.2580.1	-0.031626	-3.600126737582327	0.2394	-0.21940265054277105	0.56183	-0.22377638903474906	0.2565346666666667	0.297098811147627	-1.3477685923866156	1.9506005980387677
LmxM.08_29.2580.1_60_0.259195402298851_444-463_1	LmxM.08_29.2580.1	0.47948	-0.19776376139591317	-3.1865	-6.214320563496528	-0.53802	-3.8042190282650554	-1.08168	1.8924922686235737	-3.4054344510524994	3.0280374489911357
LmxM.08_29.2590.1_0_0.0682036503362152_138-157_1	LmxM.08_29.2590.1	-0.38897	-3.628661949352511	0.38987	-0.29714567844798434	-0.31619	-3.461116226910241	-0.10509666666666667	0.43019557521356877	-2.4623079515702453	1.8769559515319325
LmxM.08_29.2590.1_0_0.161863592699328_333-352_1	LmxM.08_29.2590.1	-2.2736	-5.223454635829443	-4.1452	-7.07298528147866	0.42189	-0.31931377690053236	-1.99897	2.295897209088421	-4.205251231402879	3.490067811307831
LmxM.08_29.2590.1_19_0.146013448607109_299-318_1	LmxM.08_29.2590.1	1.721	-0.5258682332929878	1.673	-0.7311320845130593	0.98662	-0.33633476675644675	1.4602066666666669	0.4108396866581092	-0.5311116948541647	0.19745088235764252
LmxM.08_29.2590.1_19_0.146013448607109_300-319_1	LmxM.08_29.2590.1	0.65757	-0.23237740324481743	2.1119	-1.084912068329299	1.3295	-0.45713577417255735	1.3663233333333331	0.7278639334610097	-0.5914750819155579	0.4418587172347387
LmxM.08_29.2590.1_29_0.0682036503362152_135-154_1	LmxM.08_29.2590.1	0.1411	-0.16744047678229548	-0.022055	-2.9039972885002356	0.75106	-0.2922437603669325	0.290035	0.4075081919115246	-1.121227175216488	1.5451847535203311
LmxM.08_29.2590.1_29_0.0811719500480307_166-185_1	LmxM.08_29.2590.1	0.99484	-0.31438990439448006	-1.2373	-4.172616694436483	0.62458	-0.25669874846278384	0.1273733333333333	1.1962537761417238	-1.5812351157645825	2.2443876519171635
LmxM.08_29.2600.1_14_0.204258150365935_303-322_1	LmxM.08_29.2600.1	-0.65523	-4.077698616255221	-2.0247	-5.056731267902948	-1.3698	-4.695143220080811	-1.3499100000000002	0.6849516255181822	-4.609857701412994	0.4950570149173971
LmxM.08_29.2600.1_29_0.134397870924817_196-215_1	LmxM.08_29.2600.1	-0.74119	-4.283154808694892	0.97941	-0.39128347119794205	-0.31873	-3.6893992870461596	-0.026836666666666675	0.8966701615049614	-2.7879458556463312	2.0966948618348042
LmxM.08_29.2600.1_29_0.499001996007984_756-737_0	LmxM.08_29.2600.1	-0.45019	-3.9725175214566315	-0.40044	-3.484630679224294	-0.02318	-3.3813328289374733	-0.29127	0.23350150256475868	-3.6128270098727993	0.3157539541495065
LmxM.08_29.2600.1_29_0.499001996007984_757-738_0	LmxM.08_29.2600.1	-1.3207	-4.774853425099472	1.0932	-0.43629321277811584	-0.17331	-3.5216307591802876	-0.13360333333333332	1.207439757103158	-2.9109257990192923	2.232822561301819
LmxM.08_29.2600.1_38_0.112441783100466_162-181_1	LmxM.08_29.2600.1	-0.81194	-4.176889805501645	-0.30433	-3.213825217554876	0.2661	-0.20378269583976602	-0.28339000000000003	0.5393249698465666	-2.531499239632095	2.0725760737118075
LmxM.08_29.2600.1_46_0.13107119095143_200-181_0	LmxM.08_29.2600.1	0.0027883	-0.15176106158029506	0.15666	-0.23261469948628039	0.74634	-0.29599391235720873	0.30192943333333333	0.39248527213000406	-0.22678989114126138	0.0722926352058148
LmxM.08_29.2610.1_19_0.0933888118354138_198-217_1	LmxM.08_29.2610.1	0.5541	-0.2231700030265993	-2.0252	-5.051937460399045	0.20437	-0.18737691763741543	-0.4222433333333333	1.3991712992458547	-1.8208281270210198	2.79827999482224
LmxM.08_29.2610.1_19_0.106796116504854_234-215_0	LmxM.08_29.2610.1	-0.29226	-3.7546747203372113	-1.9977	-5.048638996170542	-1.3116	-4.626112403271717	-1.20052	0.8581290539307012	-4.476475373259824	0.6598327949915072
LmxM.08_29.2610.1_29_0.053166897827092_108-127_1	LmxM.08_29.2610.1	1.4506	-0.4318491757999165	1.0348	-0.4465785459300383	0.34483	-0.19928684736604144	0.94341	0.5585211923463602	-0.3592381896986654	0.1387175638540907
LmxM.08_29.2610.1_33_0.3042071197411_652-671_1	LmxM.08_29.2610.1	-0.89772	-4.192974874501356	-0.72432	-3.582788555342647	-0.9905	-4.139617176861666	-0.8708466666666667	0.1351095116316144	-3.9717935355685565	0.33794291966953877
LmxM.08_29.2610.1_38_0.197411003236246_420-439_1	LmxM.08_29.2610.1	-6.1107	-9.906705942460833	-8.1233	-11.129439990704942	-5.6478	-9.222140067955827	-6.627266666666666	1.3161139401029587	-10.0860953337072	0.9662213328728058
LmxM.08_29.2610.1_43_0.053166897827092_111-130_1	LmxM.08_29.2610.1	-0.13366	-3.570070225180804	0.47948	-0.2840521725851909	-0.035699	-3.280811301413748	0.10337366666666668	0.3293798261283367	-2.3783112330599145	1.8194390455659877
LmxM.08_29.2620.1_14_0.0813008130081301_40-21_0	LmxM.08_29.2620.1	-0.17563	-3.638564003945648	-0.20952	-3.312279944628114	-0.78204	-4.192288982317154	-0.3890633333333333	0.34074936307106035	-3.7143776436303058	0.44487611486263673
LmxM.08_29.2620.1_43_0.0514905149051491_45165_1	LmxM.08_29.2620.1	0.035634	-0.1576550879189225	1.7465	-0.8430054587743918	-0.12117	-3.2950430695034045	0.5536546666666666	1.0360052439757885	-1.4319012053989064	1.6495149247709222
LmxM.08_29.2630.1_0_0.0423066558879008_152-171_1	LmxM.08_29.2630.1	2.194	-0.7898829913472729	2.1471	-1.089356358197067	0.84892	-0.2985467562703878	1.7300066666666665	0.7634036862193772	-0.7259287019382427	0.39926503725623
LmxM.08_29.2630.1_0_0.118296954998653_434-453_1	LmxM.08_29.2630.1	1.1703	-0.3709166726464534	0.65691	-0.34552596335834307	0.087586	-0.18759049543818665	0.6382653333333334	0.5415977466213585	-0.301344377147661	0.09932840093607745
LmxM.08_29.2630.1_0_0.137698733495015_507-526_1	LmxM.08_29.2630.1	0.17951	-0.17312248865187768	-1.1507	-4.074389402182469	-0.17378	-3.342136863021271	-0.3816566666666667	0.6890386001040387	-2.529882917951872	2.073593073896787
LmxM.08_29.2630.1_19_0.026677445432498_102-83_0	LmxM.08_29.2630.1	1.4094	-0.4365860641209243	1.6453	-0.743083552409778	0.19129	-0.19081442939356946	1.0819966666666667	0.7803402956616641	-0.4568280153080906	0.27669043803530824
LmxM.08_29.2630.1_19_0.0404203718674212_156-137_0	LmxM.08_29.2630.1	1.2474	-0.3262247009523739	1.5924	-0.6290746683787188	1.6567	-0.5090787366977834	1.4988333333333335	0.2201082991014499	-0.4881260353429587	0.15250831932416967
LmxM.08_29.2630.1_19_0.137698733495015_504-523_1	LmxM.08_29.2630.1	0.20293	-0.17913728558672898	0.60592	-0.3282156964808129	0.2857	-0.21621482156263444	0.36485000000000006	0.21283509320598426	-0.24118926787672543	0.07761369321967541
LmxM.08_29.2640.1_38_0.0844645550527904_109-128_1	LmxM.08_29.2640.1	-0.44387	-3.9009014330772325	-0.42991	-3.4521198450048844	-0.070118	-3.4038624949663676	-0.31463266666666667	0.21187092075443795	-3.5856279243494953	0.2740989455238913
LmxM.08_29.2640.1_43_0.0844645550527904_103-122_1	LmxM.08_29.2640.1	-1.0309	-4.325973306945311	0.88649	-0.4175191443274823	-0.69688	-3.9018499789079883	-0.28043	1.0242895366545535	-2.88178081006026	2.144623350904869
LmxM.08_29.2640.1_52_0.0731523378582202_88-107_1	LmxM.08_29.2640.1	-0.36526	-3.667455891355569	-0.12943	-3.0349168739020045	-0.15438	-3.3365005298084274	-0.21635666666666664	0.12955607910605094	-3.3462910983553336	0.31638314363226416
LmxM.08_29.2640.1_57_0.0731523378582202_87-106_1	LmxM.08_29.2640.1	0.0069693	-0.14694490541217467	0.084637	-0.22364161456071863	0.69346	-0.28378870064764516	0.2616887666666667	0.37593598704628334	-0.2181250735401795	0.06858848476410098
LmxM.08_29.2640.1_57_0.274509803921569_357-376_1	LmxM.08_29.2640.1	0.24977	-0.17972543986311076	-1.6154	-4.515595787656499	-0.8968	-4.04883000570887	-0.7541433333333334	0.9407326802196962	-2.914717077742827	2.3800424404311102
LmxM.08_29.2640.1_57_0.398190045248869_537-518_0	LmxM.08_29.2640.1	-0.07874	-3.4783622508983814	1.4929	-0.6289631110524535	-0.16374	-3.466049991566398	0.4168066666666666	0.9328927572520505	-2.524458451172411	1.6415586606164334
LmxM.08_29.2650.1_14_0.273775216138329_858-839_0	LmxM.08_29.2650.1	-4.0259	-7.599224263925164	-3.6413	-6.777715743626452	-3.8642	-7.303009112724311	-3.8438	0.19310983921074545	-7.226649706758643	0.41604342488545265
LmxM.08_29.2650.1_29_0.0646813960934998_195-214_1	LmxM.08_29.2650.1	-3.1143	-6.466639988938661	-7.7987	-10.720605063722875	-7.9232	-11.14060109287965	-6.278733333333332	2.7411865685015555	-9.442615381847062	2.585811540024543
LmxM.08_29.2650.1_29_0.127121357668908_390-409_1	LmxM.08_29.2650.1	-1.6772	-5.103283299997064	-2.5536	-5.544965063968456	-2.7781	-6.158429362604483	-2.3363	0.5817298943667928	-5.602225908856667	0.5298984870963201
LmxM.08_29.2650.1_29_0.134806276016651_414-433_1	LmxM.08_29.2650.1	0.14849	-0.15742980535704396	-0.93975	-3.907619340627776	-0.4804	-3.719110182287623	-0.4238866666666667	0.5463166591211853	-2.5947197760908143	2.1128584256343577
LmxM.08_29.2650.1_29_0.154018571886007_477-496_1	LmxM.08_29.2650.1	-0.064079	-3.4473120918629	0.73922	-0.3349693126175891	-0.62078	-3.9357572621975088	0.018120333333333332	0.6837159847482969	-2.5726795555593327	1.9532421815101677
LmxM.08_29.2650.1_38_0.127121357668908_393-412_1	LmxM.08_29.2650.1	-3.4682	-6.819471205592562	-0.018613	-2.838553414503905	-1.5094	-4.706474129838407	-1.6654043333333333	1.7300767704516276	-4.788166249978291	1.9917157971762083
LmxM.08_29.2660.1_0_0.191125087351502_544-563_1	LmxM.08_29.2660.1	-1.4393	-4.664599068558911	0.53097	-0.3365351420800001	-1.0023	-4.088236333106597	-0.6368766666666666	1.0347181392211762	-3.0297901812485026	2.3501628731237796
LmxM.08_29.2660.1_19_0.0789657582110412_223-242_1	LmxM.08_29.2660.1	0.82069	-0.2837711375625004	1.3212	-0.5547585135733867	2.8123	-1.5963570621145446	1.6513966666666668	1.0360501807505915	-0.8116289044168106	0.6929698771245949
LmxM.08_29.2660.1_29_0.116701607267645_327-346_1	LmxM.08_29.2660.1	0.62129	-0.20175700044643377	1.3169	-0.5056130645715157	2.2347	-0.8243387206082311	1.3909633333333336	0.809250882009611	-0.5105695952087269	0.31132045382029405
LmxM.08_29.2660.1_29_0.16701607267645_472-491_1	LmxM.08_29.2660.1	-0.41186	-3.7488638588052097	-1.0817	-4.0406156040292185	-0.93104	-4.206042541586819	-0.8081999999999999	0.351409526905575	-3.998507334807082	0.23147984091523988
LmxM.08_29.2660.1_29_0.481481481481481_1371-1390_1	LmxM.08_29.2660.1	-0.33763	-3.668959826012718	-1.8382	-4.803775711117918	-1.3046	-4.559315642043437	-1.1601433333333333	0.7606433971535764	-4.344017059724691	0.597257802739421
LmxM.08_29.2660.1_29_0.481481481481481_1372-1391_1	LmxM.08_29.2660.1	-1.1548	-4.550566459773248	-1.9153	-4.918027798112874	-0.34474	-3.615711422061346	-1.13828	0.7854103139124161	-4.361435226649156	0.6714424423137667
LmxM.08_29.2670.1_0_0.115360101975781_177-196_1	LmxM.08_29.2670.1	0.55723	-0.20444747789856813	1.5186	-0.6123485079030249	0.4923	-0.2223113922405304	0.8560433333333334	0.5747086032358776	-0.34636912601404113	0.23051801133846056
LmxM.08_29.2670.1_14_0.203314212874442_312-331_1	LmxM.08_29.2670.1	2.9984	-1.7000707960582857	0.62645	-0.31197007455719966	1.5391	-0.5177072227438075	1.7213166666666666	1.196427551435244	-0.8432493644530976	0.7491256021385616
LmxM.08_29.2670.1_14_0.203314212874442_313-332_1	LmxM.08_29.2670.1	-0.77595	-4.2131159641290274	-0.37868	-3.3216251607357483	-0.50606	-3.8513547887023383	-0.5535633333333333	0.20285040851162547	-3.7953653045223716	0.4483749322695824
LmxM.08_29.2670.1_33_0.203314212874442_314-333_1	LmxM.08_29.2670.1	-0.52035	-3.947261378930289	0.45386	-0.26759880374031725	0.39864	-0.20699309975478314	0.11071666666666667	0.5472167444745576	-1.4739510941417964	2.1421638794614424
LmxM.08_29.2670.1_38_0.105799872530274_162-181_1	LmxM.08_29.2670.1	-0.75298	-3.9481518352616667	-1.8045	-4.652465864526587	0.39625	-0.24898025330813686	-0.7204099999999999	1.1007364554242764	-2.9498659843654633	2.3653968720125276
LmxM.08_29.2670.1_49_0.235181644359465_372-353_0	LmxM.08_29.2670.1	0.20263	-0.16031285774427498	1.1421	-0.46026844407466366	0.42018	-0.20008213969425723	0.5883033333333333	0.49178253490067464	-0.2735544805043986	0.16291708655261727
LmxM.08_29.2680.1_14_0.354551045510455_1149-1168_1	LmxM.08_29.2680.1	0.5262	-0.19690359745429506	1.8365	-0.8000456603804659	0.60838	-0.23733482549685003	0.99036	0.7339298759418369	-0.4114280277772037	0.3371593381887566
LmxM.08_29.2680.1_14_0.383148831488315_1241-1260_1	LmxM.08_29.2680.1	0.35503	-0.18611252775117884	-0.29777	-3.31170682684803	-0.21365	-3.504108398659504	-0.05212999999999999	0.35511053603068443	-2.333975917752904	1.8625902522538766
LmxM.08_29.2680.1_29_0.170971709717097_549-568_1	LmxM.08_29.2680.1	-0.42438	-3.807326068445321	-0.45612	-3.386679580642789	0.36731	-0.2033507517109209	-0.17106333333333335	0.46651499593617923	-2.4657854669330104	1.9705821468303963
LmxM.08_29.2680.1_29_0.193111931119311_621-640_1	LmxM.08_29.2680.1	-0.11346	-3.5886258224025616	1.7146	-0.7405985425439735	1.0199	-0.313260145359486	0.8736799999999999	0.9227600214573667	-1.5474948367686736	1.780538205659493
LmxM.08_29.2680.1_29_0.19680196801968_635-654_1	LmxM.08_29.2680.1	0.57149	-0.2400073474748357	1.071	-0.45440519893091424	0.42143	-0.22519228168076516	0.6879733333333333	0.3400905341719074	-0.3065349426955051	0.1282734619980487
LmxM.08_29.2680.1_29_0.19680196801968_636-655_1	LmxM.08_29.2680.1	0.38462	-0.19797888253757628	1.5665	-0.7020902033251275	1.0246	-0.34732352928134214	0.9919066666666666	0.5916178869281534	-0.41579753838134864	0.25893739277712124
LmxM.08_29.2690.1_33_0.3_282-263_0	LmxM.08_29.2690.1	-0.95161	-4.457957937228504	-0.67831	-3.730440156489419	-0.9193	-4.2881632922085	-0.84974	0.14933910305074152	-4.158853795308808	0.3806064106320591
LmxM.08_29.2690.1_52_0.291397849462366_265-284_1	LmxM.08_29.2690.1	-0.026365	-3.515760793437207	0.70462	-0.3165263105144579	-1.0101	-4.3691770647767525	-0.11061499999999998	0.8604590149885117	-2.733821389576139	2.1364846026799813
LmxM.08_29.2690.1_57_0.378494623655914_343-362_1	LmxM.08_29.2690.1	-0.30948	-3.837676512236363	2.0767	-0.9774375916325958	0.41322	-0.19622575267583786	0.7268133333333334	1.2236091418967634	-1.6704466188482658	1.9170907757401026
LmxM.08_29.2690.1_74_0.268817204301075_241-260_1	LmxM.08_29.2690.1	0.79833	-0.29579908903443436	-0.70949	-3.5359172932797933	0.38474	-0.2373858464273167	0.15786000000000003	0.7790931837078283	-1.3563674095805147	1.8877715164654127
LmxM.08_29.2690.1_74_0.3_290-271_0	LmxM.08_29.2690.1	1.0273	-0.3006775823106829	-1.2039	-4.199348135557577	-0.30347	-3.611367387884658	-0.1600233333333333	1.1224954653063564	-2.703797701917639	2.1018254142181543
LmxM.08_29.2700.1_0_0.00738502853306479_18-37_1	LmxM.08_29.2700.1	-0.14731	-3.416145914756292	-0.94687	-3.8191494259293455	3.2195	-2.642945775849337	0.7084400000000001	2.211083623723897	-3.292747038844991	0.5977325644027713
LmxM.08_29.2700.1_19_0.105740181268882_318-299_0	LmxM.08_29.2700.1	-2.8847	-6.41082713232954	-4.4396	-7.6203595212179485	-4.5907	-8.059509370292353	-3.971666666666667	0.9443676208624125	-7.363565341279947	0.8538124610129797
LmxM.08_29.2700.1_29_0.396106075864384_1171-1190_1	LmxM.08_29.2700.1	0.22528	-0.1788922920548685	-0.25566	-3.11702365322918	-0.16796	-3.352164234020969	-0.06611333333333333	0.2561354691044045	-2.2160267264350058	1.7681233839827855
LmxM.08_29.2700.1_29_0.454514937898624_1350-1369_1	LmxM.08_29.2700.1	0.99808	-0.30548347902712647	1.1131	-0.46649446041335185	0.16042	-0.1813441015677669	0.7572000000000001	0.5200165155069596	-0.3177740136694151	0.14297193682253326
LmxM.08_29.2700.1_41_0.05337361530715_164-145_0	LmxM.08_29.2700.1	-3.6748	-7.257729513333735	-8.4095	-11.490450324791404	-6.0592	-9.759766280641191	-6.047833333333333	2.3673704660093513	-9.502648706255444	2.1280421641100595
LmxM.08_29.2700.1_49_0.05337361530715_168-149_0	LmxM.08_29.2700.1	-2.7584	-6.360645571790194	-2.2515	-5.360467750342417	-3.2769	-6.704915546046408	-2.7622666666666666	0.5127109354532369	-6.142009622726339	0.6983811477342575
LmxM.08_29.2710.1_43_0.01194743130227_45039_1	LmxM.08_29.2710.1	2.8577	-1.2464604977024587	2.0006	-0.9079793393921864	0.41072	-0.18956347724486192	1.7563399999999998	1.2416420542169149	-0.781334438113169	0.5397101316707104
LmxM.08_29.2720.1_52_0.314814814814815_310-291_0	LmxM.08_29.2720.1	0.2085	-0.14217661547757543	-0.25031	-3.383153017801548	-1.2707	-4.732356340913617	-0.4375033333333333	0.7571586148445603	-2.7525619913975796	2.359167492970122
LmxM.08_29.2730.1_43_0.247956403269755_276-257_0	LmxM.08_29.2730.1	-1.5576	-5.1208965277875045	-1.875	-4.944837671148528	0.1718	-0.16362177056239316	-1.0869333333333333	1.1015865346550553	-3.4097853231661417	2.812638003359124
LmxM.08_29.2730.1_48_0.247956403269755_283-264_0	LmxM.08_29.2730.1	-2.6716	-6.220762135624822	-1.3438	-4.427618637720902	-2.337	-5.779600698355984	-2.117466666666667	0.6905862533625566	-5.47599382390057	0.9343306436595218
LmxM.08_29.2740.1_14_0.27880658436214_267-286_1	LmxM.08_29.2740.1	0.83988	-0.2992921874457719	1.4648	-0.6779311049475832	0.95761	-0.3525270675172474	1.0874300000000001	0.33207104044165014	-0.4432501199702008	0.20497527081704728
LmxM.08_29.2740.1_19_0.0679012345679012_72-53_0	LmxM.08_29.2740.1	-2.2056	-5.627288557007311	-4.8183	-7.974285113735759	-2.4677	-5.76909856170046	-3.163866666666666	1.4387620871198037	-6.4568907441478425	1.3160135918753266
LmxM.08_29.2740.1_52_0.164609053497942_151-170_1	LmxM.08_29.2740.1	-0.39447	-3.9576470323701294	1.0595	-0.38352749426766136	0.080912	-0.1457473644809947	0.24864733333333336	0.7413558840134294	-1.4956406303729286	2.1354721937165895
LmxM.08_29.2740.1_57_0.386831275720165_366-385_1	LmxM.08_29.2740.1	-4.1456	-7.6934325689215015	-4.1897	-7.304239886791942	-5.0385	-8.5122403671194	-4.457933333333333	0.5032687585508694	-7.836637607610949	0.6166012102221149
LmxM.08_29.2740.1_71_0.436213991769547_418-437_1	LmxM.08_29.2740.1	1.5766	-0.43502487677086576	2.0209	-0.920185689994577	0.178	-0.17447322623448724	1.2585	0.9617488289569165	-0.5098945976666432	0.37845194672777743
LmxM.08_29.2740.1_71_0.436213991769547_419-438_1	LmxM.08_29.2740.1	-0.47995	-4.002472010555332	0.69793	-0.3167419221287968	0.03091	-0.15014321620537058	0.08296333333333335	0.5906627512661801	-1.4897857162964998	2.1776439314591762
LmxM.08_29.2760.1_33_0.115992970123023_207-188_0	LmxM.08_29.2760.1	0.56415	-0.21412140059656848	-0.087318	-3.127198026587575	-0.35751	-3.7071523005062796	0.03977400000000001	0.47379169605217863	-2.3494905758968074	1.871880839176458
LmxM.08_29.2760.1_43_0.23784417106034_402-421_1	LmxM.08_29.2760.1	-1.1459	-4.570104494692567	-0.98717	-3.988298276590591	-1.0936	-4.410152158561841	-1.0755566666666667	0.08088865577652608	-4.322851643281666	0.30056722015494114
LmxM.08_29.2760.1_43_0.265963678968951_447-466_1	LmxM.08_29.2760.1	-3.2634	-6.971729601471966	-0.93066	-4.120670638044121	-1.022	-4.533459535614502	-1.738686666666667	1.321230036947894	-5.208619925043529	1.5407840428905124
LmxM.08_29.2760.1_57_0.044522554188635_66-85_1	LmxM.08_29.2760.1	-0.92969	-4.343380988419607	0.21921	-0.24263362068811575	0.33278	-0.2007286376792903	-0.12589999999999998	0.6984148547246113	-1.5955810822623377	2.3797567628034315
LmxM.08_29.2760.1_57_0.276508494434681_462-481_1	LmxM.08_29.2760.1	-2.9694	-6.512793572992257	-2.8047	-5.904094478586599	-1.9766	-5.312724267557522	-2.5835666666666666	0.5320600749288874	-5.909870773045459	0.6000555046367861
LmxM.08_29.2760.1_57_0.276508494434681_468-487_1	LmxM.08_29.2760.1	-5.0252	-8.698308412865595	-7.3338	-11.402450405162655	-4.3605	-7.845631441986656	-5.573166666666666	1.5605540116680787	-9.315463420004969	1.8569869443079017
LmxM.08_29.2770.1_0_0.136585365853659_87-68_0	LmxM.08_29.2770.1	-4.8345	-8.380244821309411	-6.0399	-9.452394607065246	-7.8365	-11.027807204196098	-6.236966666666667	1.5106711929911596	-9.620148877523585	1.3317292383446098
LmxM.08_29.2770.1_29_0.484552845528455_294-313_1	LmxM.08_29.2770.1	0.19979	-0.16367025006455913	0.24326	-0.2341750465310037	-0.72931	-3.970548527754485	-0.09542	0.5493949483750283	-1.4561312747833492	2.177834549067118
LmxM.08_29.2770.1_74_0.341463414634146_221-202_0	LmxM.08_29.2770.1	0.043713	-0.140935301293974	0.225	-0.23120844165750712	1.2516	-0.3845629853330773	0.506771	0.6513784794748749	-0.2522355760948528	0.12316743642111314
LmxM.08_29.2780.1_29_0.0593607305936073_45-64_1	LmxM.08_29.2780.1	-3.0975	-6.522973456526072	-4.5787	-7.693880578398812	-2.8505	-6.198235415059532	-3.5089	0.9346690751276627	-6.805029816661471	0.7867054444801229
LmxM.08_29.2780.1_57_0.0593607305936073_42-61_1	LmxM.08_29.2780.1	-4.8456	-8.42828941024797	-3.4836	-6.5653829803960315	-1.8211	-5.130365444186607	-3.383433333333333	1.5147359780943124	-6.7080126116102035	1.653581878908842
LmxM.08_29.2780.1_57_0.449771689497717_387-406_1	LmxM.08_29.2780.1	0.112	-0.17063588420051962	-1.1789	-4.1215492969033365	0.039126	-0.1685588752427256	-0.3425913333333333	0.7251805254040772	-1.4869146854488606	2.2816607395484896
LmxM.08_29.2790.1_29_0.214162348877375_114-133_1	LmxM.08_29.2790.1	-0.8234	-4.237537219138532	-0.026082	-2.9445155579469278	2.6072	-1.3273809538635675	0.585906	1.7953136422664426	-2.836477910316342	1.4580831499125642
LmxM.08_29.2800.1_33_0.25748502994012_262-243_0	LmxM.08_29.2800.1	0.22372	-0.15108807382520453	1.5225	-0.6039040961520404	0.17726	-0.16383186017168316	0.64116	0.7636162515295232	-0.30627467671630937	0.25783338516927734
LmxM.08_29.2800.1_33_0.317365269461078_321-302_0	LmxM.08_29.2800.1	-0.57527	-4.107355626052222	0.8933	-0.36670643931546504	-0.37031	-3.7308231898225834	-0.017426666666666646	0.7953423454295221	-2.73496175173009	2.0595919711118333
LmxM.08_29.2800.1_38_0.135728542914172_132-151_1	LmxM.08_29.2800.1	-0.44023	-3.9357572621975088	0.084028	-0.19369904241528538	-0.23204	-3.5640855619781266	-0.19608066666666668	0.263972380906286	-2.5645139555303067	2.061578879735731
LmxM.08_29.2800.1_38_0.135728542914172_133-152_1	LmxM.08_29.2800.1	0.011793	-0.13963148055397986	-0.47599	-3.4959959670431355	0.95979	-0.3260257524385044	0.16519766666666666	0.7300793079634111	-1.3205510666785398	1.8862942750375895
LmxM.08_29.2800.1_43_0.25748502994012_263-244_0	LmxM.08_29.2800.1	0.48999	-0.18870818716477758	-1.89	-4.997831816723928	-0.10556	-3.498961425519697	-0.5018566666666667	1.2384976326312995	-2.8951671431361343	2.460760689842748
LmxM.08_29.2800.1_52_0.251497005988024_257-238_0	LmxM.08_29.2800.1	1.4093	-0.40245261714932173	-0.79409	-3.764581728322451	-0.23439	-3.5187837367550383	0.12694000000000003	1.1452735043211295	-2.5619393607422705	1.874204207118291
LmxM.08_29.2810.1_0_0.0599099099099099_126-145_1	LmxM.08_29.2810.1	1.248	-0.32855987416846877	1.2653	-0.49585558480450165	2.3929	-0.9249165053789076	1.6354	0.6560712689944591	-0.5831106547839594	0.3076042804074837
LmxM.08_29.2810.1_19_0.178378378378378_403-384_0	LmxM.08_29.2810.1	1.2313	-0.38965711287133736	1.0688	-0.4956318152756041	0.91407	-0.3446463393949063	1.07139	0.1586308585994541	-0.4099784225139493	0.07751690267885696
LmxM.08_29.2810.1_29_0.155855855855856_339-358_1	LmxM.08_29.2810.1	-0.022329	-3.528340131088087	0.49822	-0.2707979128582208	2.4964	-1.0735723923597176	0.9907636666666666	1.329642204331802	-1.6242368121020085	1.697150200561245
LmxM.08_29.2810.1_38_0.00990990990990991_15-34_1	LmxM.08_29.2810.1	0.81267	-0.2694582919721363	2.6861	-1.9434664119417122	1.0524	-0.36761823490787154	1.517056666666667	1.0194922043023837	-0.86018097960724	0.9394356494887502
LmxM.08_29.2810.1_38_0.00990990990990991_16-35_1	LmxM.08_29.2810.1	0.7575	-0.23085285865872485	2.3612	-1.270448099622456	2.568	-1.082282598266447	1.8955666666666666	0.9910037150956263	-0.8611945188492093	0.5539399971151313
LmxM.08_29.2810.1_43_0.00990990990990991_17-36_1	LmxM.08_29.2810.1	0.51996	-0.19938623493490296	2.0483	-1.0012383636791036	1.4017	-0.4488413474307686	1.3233199999999998	0.7671788299998898	-0.549821982014925	0.41035292799450784
LmxM.08_29.2820.1_49_0.373831775700935_126-107_0	LmxM.08_29.2820.1	0.19889	-0.171626761837234	-2.6318	-5.598622928301068	-0.86038	-4.052104974938744	-1.0977633333333334	1.4301974004427969	-3.274118221692349	2.7958933078487522
LmxM.08_29.2820.1_49_0.373831775700935_127-108_0	LmxM.08_29.2820.1	0.067337	-0.15895919947050058	-1.8958	-4.7895014101131625	0.46507	-0.2238100846206041	-0.4544643333333333	1.2639755784137339	-1.7240902314014226	2.6549219725359845
LmxM.08_29.2830.1_14_0.200631911532385_123-142_1	LmxM.08_29.2830.1	0.50228	-0.2107114481656283	1.1501	-0.49626252743559196	3.023	-1.9648209311682006	1.5584600000000002	1.309036190026846	-0.8905983022564735	0.9411963382140712
LmxM.08_29.2830.1_33_0.304897314375987_187-206_1	LmxM.08_29.2830.1	0.50995	-0.1910449863037533	1.9485	-0.8836059638166783	1.5787	-0.48960312036414105	1.345716666666667	0.7470391226926025	-0.5214180234948576	0.3473748953786488
LmxM.08_29.2830.1_33_0.304897314375987_188-207_1	LmxM.08_29.2830.1	4.1873	-4.35700460571244	4.3294	-9.147342708897922	3.0964	-1.6560760268534709	3.871033333333333	0.6746041085950581	-5.053474447154611	3.793886108649834
LmxM.08_29.2830.1_46_0.181674565560821_111-130_1	LmxM.08_29.2830.1	2.1852	-0.6870072951844631	4.702	-15.42104965074276	2.584	-1.0463220360099281	3.1570666666666667	1.3527285808074483	-5.718126327312384	8.404898425086438
LmxM.08_29.2830.1_46_0.181674565560821_112-131_1	LmxM.08_29.2830.1	0.17548	-0.1593136062731547	0.47749	-0.276588227383214	2.2708	-0.9430253323515324	0.9745900000000001	1.1326618132081614	-0.4596423886693004	0.42270869031911557
LmxM.08_29.2830.1_67_0.304897314375987_184-203_1	LmxM.08_29.2830.1	0.50446	-0.18527568433266808	2.2437	-1.0890187248422696	0.7398	-0.24507659120679434	1.1626533333333333	0.9435797001490299	-0.506457000127244	0.5053985154736319
LmxM.08_29.2840.1_14_0.251068376068376_232-251_1	LmxM.08_29.2840.1	0.95376	-0.28392921302647856	0.76569	-0.31609518393155206	-0.42453	-3.8187829289371975	0.43164	0.7474040961220376	-1.4729357752984094	2.0316268883821826
LmxM.08_29.2840.1_43_0.158119658119658_142-161_1	LmxM.08_29.2840.1	-0.05265	-3.2551018109932475	-2.2833	-5.17652453322241	-2.2786	-5.410888509243075	-1.5381833333333332	1.286511751144673	-4.614171617819578	1.1828079612448812
LmxM.08_29.2840.1_57_0.158119658119658_137-156_1	LmxM.08_29.2840.1	0.24042	-0.16899674553893893	0.55833	-0.30370165008144456	0.6169	-0.260772303157573	0.47188333333333327	0.2025810140001608	-0.24449023292598548	0.06881266006499931
LmxM.08_29.2840.1_57_0.478632478632479_442-461_1	LmxM.08_29.2840.1	0.24935	-0.18010133066564474	1.3138	-0.5690917457685645	0.057283	-0.17175676349678287	0.5401443333333333	0.6768528282029509	-0.30698327997699737	0.2270309314389027
LmxM.08_29.2840.1_57_0.478632478632479_443-462_1	LmxM.08_29.2840.1	0.53443	-0.19672170539685385	0.50372	-0.27301013882183367	-0.9821	-4.368223315308933	0.018683333333333312	0.8668397984825877	-1.61265171984254	2.3866998333629037
LmxM.08_29.2840.1_62_0.445512820512821_426-407_0	LmxM.08_29.2840.1	-0.49985	-4.002888279324827	-0.099517	-3.1142725892254712	-0.817	-4.153825245407974	-0.4721223333333333	0.3595442691051178	-3.7569953713194244	0.5617071504792683
LmxM.08_29.2860.1_57_0.401234567901235_200-181_0	LmxM.08_29.2860.1-LmxM.33.2780.1	-4.4515	-7.9687809870269755	-1.1538	-4.132362849159149	-7.1724	-11.463311101001032	-4.259233333333333	3.013903008282339	-7.854818312395719	3.666802583478244
LmxM.08_29.2860.1_71_0.372427983539095_173-192_1	LmxM.08_29.2860.1-LmxM.33.2780.1	-2.4352	-5.661492292128698	-3.61	-6.572230795800955	-3.7105	-6.887413552763285	-3.2518999999999996	0.7090657444835422	-6.373712213564313	0.6366144476360153
LmxM.08_29.2870.1_0_0.143350604490501_159-178_1	LmxM.08_29.2870.1	-8.5912	-11.962325964889676	-3.1936	-6.319506400872537	-8.5709	-11.98413617985281	-6.785233333333333	3.1104622684310663	-10.088656181871675	3.2641976770829255
LmxM.08_29.2870.1_14_0.143350604490501_158-177_1	LmxM.08_29.2870.1	-5.3913	-9.082085275642276	-3.2169	-6.3090591146408395	-8.3957	-11.755794492185174	-5.6679666666666675	2.600461630813524	-9.04897962748943	2.7235185984683437
LmxM.08_29.2870.1_19_0.0682210708117444_75-94_1	LmxM.08_29.2870.1	0.63187	-0.24810614818217055	1.4632	-0.6191353744232444	0.5837	-0.25320397943078765	0.8929233333333334	0.4944610142704209	-0.3734818340120675	0.21275747556377217
LmxM.08_29.2870.1_29_0.132987910189983_148-167_1	LmxM.08_29.2870.1	-0.10701	-3.5253801757253598	0.10581	-0.2120143019903822	-1.3714	-4.708170154612546	-0.45753333333333335	0.7985532552268091	-2.815188210776096	2.3306938522843375
LmxM.08_29.2870.1_38_0.132987910189983_147-166_1	LmxM.08_29.2870.1	-0.3813	-3.8326729048981503	0.90614	-0.4024144799230109	0.83069	-0.28129688054944646	0.4518433333333333	0.7225088484117916	-1.5054614217902025	2.0163338844426595
LmxM.08_29.2870.1_52_0.323834196891192_380-361_0	LmxM.08_29.2870.1	-4.0582	-7.529782398232205	1.5413	-0.6822536964510753	-4.0576	-7.4081291299366665	-2.1915	3.2326996411668065	-5.206721741539982	3.9187763648484366
LmxM.09.0003.1_14_0.298850574712644_123-142_1	LmxM.09.0003.1	-0.28238	-3.5065002219268453	1.9756	-1.103081844584502	0.057837	-0.1939465635429989	0.5836856666666667	1.2173767022891202	-1.6011762100181155	1.7115275144079882
LmxM.09.0003.1_57_0.24367816091954_96-115_1	LmxM.09.0003.1	0.34888	-0.1894154099798173	1.0483	-0.4960590417717005	0.36784	-0.21933546571675172	0.58834	0.3984498357384528	-0.3016033058227565	0.16906678374656978
LmxM.09.0003.1_57_0.381609195402299_157-176_1	LmxM.09.0003.1	0.16748	-0.1517129806138615	1.4805	-0.6163239051464995	1.0168	-0.33735514923645266	0.8882599999999999	0.6658808292780323	-0.36846401166560455	0.23386245699127314
LmxM.09.0005.1_0_0.0401069518716578_48-29_0	LmxM.09.0005.1	-0.40885	-4.1489286222956	-1.1931	-4.45897291454438	1.5442	-0.4123450588995857	-0.01924999999999999	1.40962546178054	-3.0067488652465215	2.2521612283714534
LmxM.09.0005.1_29_0.114973262032086_132-113_0	LmxM.09.0005.1	-0.93853	-4.480808370150896	0.37634	-0.24772924666823623	0.19787	-0.17230940127690936	-0.12143999999999999	0.7132250250096388	-1.6336156726986808	2.466029547793098
LmxM.09.0020.1_19_0.0725806451612903_138-119_0	LmxM.09.0020.1	-0.7533	-4.194321226296436	-2.6419	-5.689808810433805	-2.252	-5.541198058410986	-1.8823999999999999	0.9970735228657914	-5.141776031713742	0.8238775668359078
LmxM.09.0020.1_29_0.13010752688172_245-226_0	LmxM.09.0020.1	0.86537	-0.30339895789792376	-2.6898	-5.63150205936685	0.011737	-0.17997057493016377	-0.604231	1.8559016312814103	-2.038290530731646	3.1124243699354714
LmxM.09.0020.1_33_0.347311827956989_642-661_1	LmxM.09.0020.1	-4.5635	-8.116986103417897	-3.5635	-6.666451696081215	-5.6077	-9.197367029765989	-4.578233333333333	1.0221796384850041	-7.993601609755033	1.2699609862226113
LmxM.09.0020.1_38_0.0118279569892473_18-37_1	LmxM.09.0020.1	-2.7375	-6.291097664734088	-2.1828	-5.278499592744245	-3.2396	-6.622092215483068	-2.719966666666666	0.5286181261868849	-6.063896490987133	0.7000182597500888
LmxM.09.0020.1_38_0.110215053763441_198-217_1	LmxM.09.0020.1	0.804	-0.25790580682706415	0.99298	-0.42309867539805845	-0.36297	-3.693163829999095	0.47800333333333334	0.734408245210614	-1.458056104074739	1.9374215031380595
LmxM.09.0020.1_38_0.176344086021505_321-340_1	LmxM.09.0020.1	0.15286	-0.15651294651009218	-1.0723	-4.121348413407918	0.65404	-0.2459317537238691	-0.0884666666666667	0.8881111242031221	-1.507931037880626	2.263727394100679
LmxM.09.0030.1_29_0.0103842159916926_45039_1	LmxM.09.0030.1	0.70718	-0.2175226570647912	3.0142	-2.2581421636070793	0.5176	-0.20924297291593824	1.4129933333333335	1.3899216654665592	-0.8949692645292696	1.180549618981579
LmxM.09.0030.1_33_0.174454828660436_178-159_0	LmxM.09.0030.1	0.34482	-0.19910465460396412	-0.4964	-3.369236695058686	0.28171	-0.21921789979919432	0.043376666666666674	0.4685241247079315	-1.2625197498206149	1.8244981093914552
LmxM.09.0030.1_52_0.103842159916926_91-110_1	LmxM.09.0030.1	1.791	-0.6286507964227143	-1.3024	-4.161369270932156	0.07683	-0.17242320592664984	0.18847666666666663	1.549719207996511	-1.6541477577605068	2.1832672055123057
LmxM.09.0030.1_57_0.372793354101765_362-343_0	LmxM.09.0030.1	0.22231	-0.15617530323522028	-0.35215	-3.358409580978752	0.83981	-0.28739365523437066	0.23665666666666665	0.5961094954228907	-1.2673261798161144	1.8121194516197798
LmxM.09.0030.1_67_0.22533748701973_206-225_1	LmxM.09.0030.1	0.85237	-0.2828757036131158	-1.906	-4.866699523770223	-0.12776	-3.4017872672024843	-0.39379666666666674	1.398296426096174	-2.8504541648619415	2.341118609951717
LmxM.09.0050.1_0_0.0862290862290862_60-79_1	LmxM.09.0050.1	0.56653	-0.22392802536906115	-0.73355	-3.7032383739045627	-0.23927	-3.4669590069265808	-0.13543000000000002	0.6562309508092407	-2.4647084687334018	1.944165561709688
LmxM.09.0050.1_29_0.0514800514800515_36-55_1	LmxM.09.0050.1	-0.49694	-3.765366249422231	-1.2904	-4.151131327882949	-0.10704	-3.3135702926727117	-0.63146	0.6030397542451078	-3.743355956659297	0.41921410003272014
LmxM.09.0050.1_34_0.0463320463320463_42-23_0	LmxM.09.0050.1	-0.50429	-3.9185294723204533	-2.416	-5.403725071443977	-0.69462	-3.9389399715480002	-1.20497	1.0530914598932042	-4.4203981717708105	0.8516472220557704
LmxM.09.0050.1_34_0.0463320463320463_43-24_0	LmxM.09.0050.1	1.2905	-0.3855992201536971	-0.63722	-3.6102746106277253	0.29581	-0.20574468464742918	0.31636333333333333	0.9640243405813639	-1.4005395051429506	1.9157984864787843
LmxM.09.0050.1_49_0.0463320463320463_44-25_0	LmxM.09.0050.1	1.0172	-0.33011875882357294	-0.23819	-3.1794362340466575	-0.42178	-3.6349390950386717	0.1190766666666667	0.7831956737835912	-2.3814980293029673	1.7910858152549272
LmxM.09.0050.1_60_0.0463320463320463_47-28_0	LmxM.09.0050.1	0.83622	-0.2567849334335188	-2.2316	-5.214749107994225	1.2004	-0.39706619614883404	-0.0649933333333333	1.885151215190265	-1.9562000791921925	2.822857778563641
LmxM.09.0070.1_0_0.189086980010805_693-712_1	LmxM.09.0070.1	1.1727	-0.41911936269922906	1.9303	-1.067754344860227	1.0236	-0.42077929475101467	1.3755333333333333	0.48619157061114626	-0.6358843341034902	0.37401132133515963
LmxM.09.0070.1_14_0.381145326850351_1407-1426_1	LmxM.09.0070.1	1.3773	-0.40753387303428645	-0.38493	-3.3929400800368703	1.3864	-0.46412421388445063	0.7929233333333334	1.0200610563262051	-1.421532722318536	1.7075233070792544
LmxM.09.0070.1_14_0.381955699621826_1410-1429_1	LmxM.09.0070.1	0.82919	-0.268450047623852	0.47136	-0.2780569379590089	-0.21359	-3.5162889387928105	0.36232	0.529872459465483	-1.3542653081252238	1.8723735492041294
LmxM.09.0070.1_29_0.416801728795246_1536-1555_1	LmxM.09.0070.1	0.86655	-0.28454411564413334	-0.41356	-3.3807917281073263	-0.2083	-3.458259184099142	0.08156333333333335	0.6875216120481838	-2.3745316759502004	1.8103967254057993
LmxM.09.0070.1_38_0.00513236088600756_13-32_1	LmxM.09.0070.1	0.70927	-0.2253777991360641	-4.1041	-7.248486233138532	-1.5084	-4.901979374400329	-1.63441	2.4091578568661705	-4.125281135558308	3.575396220645255
LmxM.09.0070.1_38_0.190707725553755_703-722_1	LmxM.09.0070.1	0.14048	-0.15603062316111124	1.5524	-0.6752331676319778	1.59	-0.5316544149328349	1.0942933333333333	0.8262404892846473	-0.454306068575308	0.2681042624790559
LmxM.09.0080.1_57_0.13550135501355_90-109_1	LmxM.09.0080.1	-1.271	-4.736273266691883	0.34092	-0.24836318295328552	1.5554	-0.5238962491915645	0.20844	1.4178495875091968	-1.8361775662789113	2.51533216918025
LmxM.09.0090.1_14_0.237777777777778_208-227_1	LmxM.09.0090.1	1.0171	-0.28956095973164914	0.65801	-0.31970985411483827	-0.33838	-3.655407806266114	0.44557666666666657	0.7022659385399048	-1.4215595400375338	1.9346280770105293
LmxM.09.0090.1_29_0.05_48-29_0	LmxM.09.0090.1	0.11177	-0.1503833755870867	-0.34822	-3.422582290578301	0.71915	-0.26735568342653343	0.1609	0.535378367979133	-1.2801071165306404	1.856359483978854
LmxM.09.0100.1_0_0.161234991423671_286-267_0	LmxM.09.0100.1	-2.2014	-5.77675046027207	-0.26305	-3.3663028281614538	-0.64759	-4.054428252283268	-1.0373466666666669	1.0262713457138581	-4.399160513572264	1.2416499892348842
LmxM.09.0100.1_14_0.161234991423671_290-271_0	LmxM.09.0100.1	-0.85436	-4.451441059678927	-0.82964	-3.981468370515041	-0.68606	-4.126832517710144	-0.7900200000000001	0.09087645899791652	-4.18658064930137	0.2406157965750908
LmxM.09.0100.1_14_0.34190966266438_594-613_1	LmxM.09.0100.1	-1.0116	-4.438588807540215	0.54556	-0.2944006757866715	1.274	-0.4237178071753269	0.26932	1.1675715152400732	-1.7189024301674045	2.3562048348070417
LmxM.09.0100.1_38_0.168667810177244_291-310_1	LmxM.09.0100.1	-0.53867	-4.082554495629355	0.20123	-0.21616454386603368	-0.0067385	-3.3945777315839796	-0.11472616666666664	0.38158747963485823	-2.5644322570264566	2.0625467137668294
LmxM.09.0100.1_43_0.151515151515152_260-279_1	LmxM.09.0100.1	-8.3289	-11.616101966073105	-8.1023	-11.10308296026009	-5.6575	-9.234774872241358	-7.3629	1.4812591805622677	-10.651319932858184	1.2532944812173195
LmxM.09.0100.1_43_0.34190966266438_595-614_1	LmxM.09.0100.1	-0.42764	-3.845494559373422	1.5981	-0.6952062877464128	0.80321	-0.2817352692268402	0.65789	1.0206586421032253	-1.6074787054488917	1.9491731048324215
LmxM.09.0105.1_43_0.361861861861862_234-253_1	LmxM.09.0105.1	-0.05526	-3.580922844781048	1.898	-0.8164664816027379	1.5118	-0.4635471804312619	1.11818	1.0344122414202184	-1.6203121689383495	1.707083382543487
LmxM.09.0110.1_0_0.00748013090229079_45260_1	LmxM.09.0110.1	1.7565	-0.570740770348513	0.10574	-0.21546084002950303	1.8161	-0.6594012724085527	1.2261133333333334	0.9707292848849948	-0.48186762759552293	0.23493531769897733
LmxM.09.0110.1_0_0.00748013090229079_45291_1	LmxM.09.0110.1	0.68393	-0.2533071517780081	0.73355	-0.3617111072024752	0.024242	-0.16250719140141714	0.48057400000000006	0.3959731136933416	-0.25917515012730014	0.0997315149342936
LmxM.09.0110.1_19_0.00748013090229079_45228_1	LmxM.09.0110.1	-0.75044	-4.143666009932742	0.56575	-0.30771386438589726	0.67787	-0.2545974290423754	0.1643933333333333	0.794249799769149	-1.5686591011203384	2.2301795385685006
LmxM.09.0110.1_29_0.12669471715755_266-285_1	LmxM.09.0110.1	-1.1041	-4.436650499394722	-0.73446	-3.6281267059535955	-1.0573	-4.259115602482341	-0.9652866666666666	0.2012666701998454	-4.107964269276886	0.424926729316299
LmxM.09.0110.1_38_0.0930341280972417_193-212_1	LmxM.09.0110.1	3.1292	-1.812176522176337	0.79618	-0.3464794949245647	-0.046407	-3.3828068546712475	1.292991	1.6450640813971351	-1.8471542905907163	1.5184658514760887
LmxM.09.0110.1_43_0.388966806919121_828-847_1	LmxM.09.0110.1	1.1408	-0.3345690244250534	2.0841	-1.0464114249043626	1.1256	-0.373867424760998	1.4501666666666668	0.5490549729611173	-0.5849492913634714	0.4001206900253029
LmxM.09.0120.1_14_0.0723967960566852_226-245_1	LmxM.09.0120.1	2.7658	-1.5071275029320912	1.4401	-0.6884248097064006	0.7113	-0.29358703383341134	1.6390666666666664	1.0416013456852546	-0.8297131154906343	0.6189845769876624
LmxM.09.0120.1_14_0.392174984596426_1269-1288_1	LmxM.09.0120.1	0.03031	-0.15245039824355205	-0.15516	-3.1179000930601917	-0.16103	-3.438510599546393	-0.09529333333333334	0.10881526654533974	-2.236287030283379	1.8117613269938873
LmxM.09.0120.1_43_0.392174984596426_1266-1285_1	LmxM.09.0120.1	0.41488	-0.18509525231544016	-0.020082	-3.0129731609014936	2.8407	-1.4298829686420786	1.0784993333333335	1.5415289090903657	-1.5426504606196707	1.4173075696201038
LmxM.09.0120.1_52_0.101971657424522_320-339_1	LmxM.09.0120.1	0.9977	-0.3321514627528213	1.4914	-0.6720574565609931	0.03513	-0.17641203494400057	0.8414100000000001	0.7406081968895565	-0.3935403180859383	0.25346112061182946
LmxM.09.0120.1_52_0.144485520640789_458-477_1	LmxM.09.0120.1	0.62142	-0.22012508509027096	-0.35662	-3.3834089309010396	0.11072	-0.1665496203085919	0.12517333333333333	0.4891801657194753	-1.2566945454333007	1.8419834800082244
LmxM.09.0120.1_52_0.34966112138016_1131-1150_1	LmxM.09.0120.1	-0.22119	-3.7781550822577468	0.74356	-0.31417464397798334	0.083032	-0.1521778304259551	0.20180066666666666	0.4932191579423222	-1.4148358522205617	2.048296628713214
LmxM.09.0140.1_14_0.240634920634921_375-394_1	LmxM.09.0140.1	0.27149	-0.1666143913247817	1.8021	-0.7437839883098311	0.68127	-0.2438802146369713	0.9182866666666668	0.7923537204010173	-0.3847595314238614	0.31331521243745375
LmxM.09.0140.1_19_0.073015873015873_108-127_1	LmxM.09.0140.1	-0.57598	-3.880232157452793	-3.1894	-6.180338355646028	-2.3407	-5.594713372446688	-2.0353600000000003	1.3331974387914194	-5.218427961848502	1.1953305665854606
LmxM.09.0140.1_29_0.0311111111111111_42-61_1	LmxM.09.0140.1	0.59399	-0.21941944723815124	-2.6469	-5.607950806032597	0.52099	-0.2437947971192264	-0.51064	1.8504154508380004	-2.0237216834633247	3.1040573998761247
LmxM.09.0140.1_43_0.233015873015873_364-383_1	LmxM.09.0140.1	0.014715	-0.14327559210871868	-0.10857	-3.0738669485134187	1.6454	-0.587162122603697	0.5171816666666667	0.9790083010671223	-1.2681015544086114	1.579509514659087
LmxM.09.0140.1_46_0.0749206349206349_113-132_1	LmxM.09.0140.1	-0.082756	-3.5023580016404185	-1.023	-4.058653259915292	-0.17084	-3.468650980990978	-0.425532	0.5192934681199062	-3.6765540808488963	0.3313365023547444
LmxM.09.0140.1_57_0.073015873015873_105-124_1	LmxM.09.0140.1	0.43631	-0.1827516872799466	0.30907	-0.23561817293231382	1.3505	-0.4086633476176292	0.6986266666666667	0.5681123449048906	-0.27567773594329653	0.11816342924359165
LmxM.09.0150.1_52_0.266666666666667_96-115_1	LmxM.09.0150.1-LmxM.09.0180.1	-0.36958	-3.5861806494667787	-1.5517	-4.393288683407151	0.15112	-0.19295673373126496	-0.5900533333333334	0.8725567924973902	-2.724142022201732	2.228907819547449
LmxM.09.0150.1_57_0.266666666666667_91-110_1	LmxM.09.0150.1-LmxM.09.0180.1	-0.13964	-3.304276940253204	0.726	-0.39412453778534223	-0.99246	-4.050717584057655	-0.13536666666666666	0.8592379699089964	-2.5830396873654005	1.9320469864179333
LmxM.09.0180.1_57_0.387596899224806_394-413_1	LmxM.09.0180.1	-0.98162	-4.582425589276976	1.8822	-0.7634375828892908	1.2615	-0.3533562174461987	0.7206933333333333	1.5065590383829415	-1.8997397965374885	2.332304435209014
LmxM.09.0200.1_38_0.0870445344129555_135-116_0	LmxM.09.0200.1	0.8352	-0.27031063405483086	-2.048	-5.069851591408009	-0.13475	-3.4039846601987995	-0.4491833333333333	1.467092976206121	-2.91471562855388	2.4368907421800294
LmxM.09.0200.1_43_0.222672064777328_333-314_0	LmxM.09.0200.1	0.86618	-0.28588023586216993	-0.83793	-3.7566428868234953	-0.011854	-3.160091995825157	0.0054653333333333325	0.8521870055952117	-2.4008717061702742	1.855763975023428
LmxM.09.0200.1_43_0.222672064777328_336-317_0	LmxM.09.0200.1	3.0281	-1.664329244800194	-0.76692	-3.743153580698828	0.2998	-0.19968443872907735	0.8536599999999998	1.9571956659465604	-1.8690557547426998	1.7805836396889336
LmxM.09.0200.1_43_0.354925775978408_523-542_1	LmxM.09.0200.1	1.3603	-0.3852411639707713	0.83874	-0.3582301855774957	1.8163	-0.628628490821775	1.3384466666666668	0.48914626088045826	-0.45736661345668067	0.14893075980939247
LmxM.09.0200.1_49_0.0870445344129555_138-119_0	LmxM.09.0200.1	0.18541	-0.14985507770874384	0.9045	-0.3714391509409445	0.75429	-0.2625537799140019	0.6147333333333332	0.3793147168688994	-0.2612826695212301	0.11079750524613032
LmxM.09.0200.1_49_0.107287449392713_168-149_0	LmxM.09.0200.1	0.12461	-0.13311417169713172	3.1848	-2.565493997994497	0.5277	-0.20491300767099074	1.2790366666666666	1.662699852358607	-0.9678403924542064	1.384074257647948
LmxM.09.0210.1_38_0.0827886710239651_69-88_1	LmxM.09.0210.1	-0.051069	-3.4746527162498717	1.4621	-0.581818689356293	0.71257	-0.25737112781490507	0.7078669999999999	0.7565954627784918	-1.4379475111403568	1.7712827624175882
LmxM.09.0220.1_14_0.0692055692055692_161-180_1	LmxM.09.0220.1	0.62517	-0.24617129009323813	0.94853	-0.4224218041097761	0.50447	-0.24317994023781958	0.6927233333333334	0.22960816739248047	-0.3039243448136113	0.10263270891009385
LmxM.09.0220.1_19_0.192874692874693_475-456_0	LmxM.09.0220.1	-0.016268	-3.462642299708869	-3.7136	-6.815744591887934	-2.6783	-5.992081179153667	-2.136056	1.9073770985853846	-5.423489356916822	1.7473683757840204
LmxM.09.0220.1_19_0.192874692874693_476-457_0	LmxM.09.0220.1	-0.56737	-4.012216381536791	-5.0719	-8.294762717068599	-2.4438	-5.769728112811039	-2.694356666666667	2.2626934420361353	-6.025569070472142	2.1527056755875713
LmxM.09.0220.1_29_0.0212940212940213_45-64_1	LmxM.09.0220.1	-0.98865	-4.387087047013384	-2.5438	-5.55761591395398	-1.0727	-4.255583979053913	-1.53505	0.8746133560036687	-4.733428980007092	0.7167889095035351
LmxM.09.0220.1_33_0.192874692874693_480-461_0	LmxM.09.0220.1	-0.49495	-3.9600474678489244	-2.497	-5.543955079766782	-1.5805	-4.9168506394641645	-1.52415	1.002213820748846	-4.806951062359957	0.7976523481809575
LmxM.09.0220.1_34_0.0085995085995086_26-7_0	LmxM.09.0220.1	-0.29504	-3.7365616960978483	0.29294	-0.23366605226089152	-1.2286	-4.555239653908015	-0.4102333333333333	0.7672829471149044	-2.841822467422252	2.2955213599772
LmxM.09.0230.1_29_0.0125661375661376_15-34_1	LmxM.09.0230.1	-1.5602	-5.153748206486575	-1.2373	-4.3232848660081755	-1.8394	-5.2767088151167805	-1.5456333333333336	0.30131419371369367	-4.917913962537177	0.518620911309841
LmxM.09.0230.1_38_0.0482804232804233_69-88_1	LmxM.09.0230.1	0.1902	-0.17216309420284528	-0.61638	-3.586111343273724	-0.42715	-3.596108426503938	-0.2844433333333333	0.42180175276228205	-2.451460954660169	1.9739361787890404
LmxM.09.0230.1_43_0.0482804232804233_62-81_1	LmxM.09.0230.1	3.4621	-2.3411642653376954	1.2771	-0.49799331535263924	0.61402	-0.23784511601572436	1.7844066666666667	1.4902717745878882	-1.0256675655686862	1.1466551123733437
LmxM.09.0230.1_43_0.0482804232804233_63-82_1	LmxM.09.0230.1	0.60982	-0.20684323288967124	1.5573	-0.6203324643749775	0.91089	-0.3017975271098138	1.0260033333333334	0.48411558251447895	-0.37632440812482076	0.2165849212986584
LmxM.09.0230.1_52_0.341931216931217_513-532_1	LmxM.09.0230.1	-1.3818	-4.653917925482432	-0.84646	-3.6386179079232694	0.30314	-0.23019272265939655	-0.6417066666666665	0.8609289439514352	-2.8409095186883655	2.3172376169082733
LmxM.09.0230.1_57_0.302248677248677_447-466_1	LmxM.09.0230.1	-0.22489	-3.5346628121356605	0.85623	-0.4094679194973094	1.8804	-0.7685651338112989	0.8372466666666667	1.0527733712596141	-1.570898621814756	1.7101213549693057
LmxM.09.0240.1_38_0.162456140350877_456-475_1	LmxM.09.0240.1	0.82077	-0.2785993400420263	0.028978	-0.21472399445387866	-0.46986	-3.7170597125997173	0.12662933333333332	0.6508327637737158	-1.4034610156985405	2.003889770588846
LmxM.09.0240.1_43_0.346666666666667_984-1003_1	LmxM.09.0240.1	-0.74572	-4.095690866577055	1.2189	-0.49831934306622655	0.47595	-0.24188276894405003	0.3163766666666667	0.9919832017898959	-1.6119643261957772	2.1547884060117464
LmxM.09.0240.1_43_0.434035087719298_1226-1245_1	LmxM.09.0240.1	1.0993	-0.33340518078626097	0.74327	-0.34363909583237057	-0.19908	-3.509142386019926	0.5478299999999999	0.6708913856206532	-1.3953955542128524	1.8305656052119859
LmxM.09.0240.1_43_0.434035087719298_1227-1246_1	LmxM.09.0240.1	0.1258	-0.15578952194221815	0.22587	-0.23007426867758307	1.3269	-0.43200487540692	0.5595233333333333	0.666448582137687	-0.27262288867557377	0.14293886514943235
LmxM.09.0240.1_46_0.155438596491228_446-427_0	LmxM.09.0240.1	1.8182	-0.5288208653793847	1.6509	-0.6632573083009021	1.3143	-0.38110170896199963	1.5944666666666667	0.25664633902187917	-0.5243932942140955	0.1411298979642216
LmxM.09.0240.1_57_0.325614035087719_918-937_1	LmxM.09.0240.1	0.6554	-0.22062932351843945	0.80906	-0.36484741814222643	0.01051	-0.1556930927354312	0.49165666666666663	0.4237091396622609	-0.2470566114653657	0.10705224948717898
LmxM.09.0250.1_0_0.111979166666667_296-315_1	LmxM.09.0250.1	5.144	-18.203909456777428	-1.072	-4.04477648420987	-0.49458	-3.8855956587073823	1.1924733333333333	3.4342795040784515	-8.711427199898226	8.221116054507243
LmxM.09.0250.1_29_0.438616071428571_1182-1163_0	LmxM.09.0250.1	0.062103	-0.15813795475752024	-1.3328	-4.238381115387205	-0.060032	-3.2212060521424566	-0.44357633333333335	0.7725077906250094	-2.5392417074290603	2.123888553587878
LmxM.09.0250.1_38_0.190104166666667_508-527_1	LmxM.09.0250.1	-0.71111	-4.135452892387305	-0.55136	-3.4763697998090755	-0.24121	-3.4653486869975514	-0.5012266666666666	0.2389278465004306	-3.6923904597313104	0.38374289003861284
LmxM.09.0250.1_43_0.224702380952381_601-620_1	LmxM.09.0250.1	0.24751	-0.1764772502685984	0.42684	-0.27342857863693376	0.058878	-0.16904540599863038	0.24440933333333334	0.18400059500266114	-0.20631707830138754	0.058238931869319874
LmxM.09.0250.1_52_0.177455357142857_488-469_0	LmxM.09.0250.1	-0.67036	-4.217269380965875	-2.6325	-5.7633665630869055	-1.1897	-4.5997768745868965	-1.49752	1.0166431080767724	-4.860137606213225	0.8052607696084517
LmxM.09.0250.1_52_0.268229166666667_717-736_1	LmxM.09.0250.1	0.63219	-0.22581638979474386	0.87711	-0.4018234817955944	0.18471	-0.18304647212491584	0.56467	0.35110347876373993	-0.27022878123841804	0.11595339742940115
LmxM.09.0260.1_38_0.122100122100122_94-113_1	LmxM.09.0260.1	-6.0724	-9.87547281328605	-7.7857	-10.704193295697962	-5.1998	-8.664664931511325	-6.352633333333333	1.3155294536168067	-9.74811034683178	1.0257118920420303
LmxM.09.0260.1_43_0.1001221001221_72-91_1	LmxM.09.0260.1	-0.076265	-3.4121473117506382	0.62039	-0.3446280195974582	0.75048	-0.2867951368737836	0.431535	0.44455200148576546	-1.3478568227406267	1.787961850220504
LmxM.09.0260.1_43_0.122100122100122_93-112_1	LmxM.09.0260.1	-3.1024	-6.397022501864183	-7.619	-10.494503162714087	-5.13	-8.57363175073897	-5.283799999999999	2.2622245069842206	-8.488385805105748	2.0500700219614254
LmxM.09.0260.1_46_0.166056166056166_130-149_1	LmxM.09.0260.1	2.3217	-0.9202948979966494	-0.2568	-3.2314675644690642	1.3799	-0.45666052012315717	1.1482666666666665	1.3047628379645602	-1.5361409941962902	1.4863843190747035
LmxM.09.0260.1_63_0.413919413919414_344-325_0	LmxM.09.0260.1	-0.063255	-3.5540699354711345	1.0146	-0.4068260093460587	-1.5424	-4.898920122961949	-0.19701833333333338	1.283737403836288	-2.9532720225930476	2.3055250986455627
LmxM.09.0260.1_67_0.484737484737485_393-412_1	LmxM.09.0260.1	0.68871	-0.21847913332483204	2.1357	-1.0182613058572516	0.69689	-0.23166574861524244	1.1737666666666666	0.8330687435220057	-0.4894687292657754	0.45799526580456434
LmxM.09.0270.1_0_0.0278670953912111_45-64_1	LmxM.09.0270.1	0.62403	-0.29537411126565	1.173	-0.6350667989881643	1.1147	-0.47868588219390507	0.9705766666666666	0.3015305401337207	-0.4697089308159064	0.17002417406083353
LmxM.09.0270.1_0_0.0278670953912111_46-65_1	LmxM.09.0270.1	0.57598	-0.25155422452563936	0.95008	-0.47577380445034845	2.1539	-1.0332417518167545	1.2266533333333334	0.8245165178050307	-0.5868565935975808	0.40250886588269186
LmxM.09.0270.1_14_0.252947481243301_465-484_1	LmxM.09.0270.1	-2.1587	-5.624794824681294	1.411	-0.5702908494112624	-0.37729	-3.6916903883963195	-0.37499666666666664	1.7848511050038134	-3.295592020829625	2.5504260519758044
LmxM.09.0270.1_14_0.387995712754555_720-739_1	LmxM.09.0270.1	0.57039	-0.2937815586462835	0.33645	-0.3135649138274844	-0.10471	-3.0220856134128304	0.26737666666666665	0.34280949014479356	-1.2098106952955328	1.569507288741709
LmxM.09.0270.1_43_0.272240085744909_505-524_1	LmxM.09.0270.1	0.18019	-0.15620745633327787	2.5186	-1.4722850509854368	1.104	-0.3464794949245647	1.2675966666666667	1.1777577144868692	-0.6583240007477598	0.711301838634934
LmxM.09.0270.1_48_0.403536977491961_759-740_0	LmxM.09.0270.1	-0.39067	-3.793997004588157	-0.56813	-3.510194032830849	-0.3952	-3.663355555035941	-0.45133333333333336	0.10117423700395933	-3.655848864151649	0.14205032383135943
LmxM.09.0280.1_34_0.161331626120359_385-366_0	LmxM.09.0280.1	-0.010898	-3.2324163849480594	-0.8152	-3.694993737366947	-0.66224	-3.831871470423051	-0.4961126666666667	0.4271113964311106	-3.5864271975793525	0.3141283496384017
LmxM.09.0280.1_49_0.161331626120359_386-367_0	LmxM.09.0280.1	-0.38643	-3.8067606541115504	-1.2949	-4.287289776888353	-0.21854	-3.473626651523757	-0.63329	0.5790877369621982	-3.8558923608412203	0.40905056392718525
LmxM.09.0280.1_52_0.326931284677764_762-781_1	LmxM.09.0280.1	0.66939	-0.23395446029885067	0.60445	-0.31670598462193833	-0.52178	-3.782893391916608	0.25068666666666667	0.6697632897026631	-1.4445179456124657	2.0255151812817944
LmxM.09.0280.1_52_0.333333333333333_774-793_1	LmxM.09.0280.1	0.26161	-0.23480305354942269	1.1887	-0.6417140262790709	0.14352	-0.22568142462092633	0.5312766666666667	0.5723988045352064	-0.36739950148314	0.2376071230289411
LmxM.09.0280.1_52_0.333333333333333_777-796_1	LmxM.09.0280.1	-1.4145	-4.645588463395962	-0.038718	-2.838243858720642	-0.68037	-3.7613696446346503	-0.711196	0.6884088244553522	-3.748400655583751	0.9037420959654355
LmxM.09.0280.1_52_0.385830132309006_898-917_1	LmxM.09.0280.1	-7.07	-11.383247549823986	-3.3854	-6.400796483702197	-5.9724	-9.61936629111821	-5.475933333333334	1.8918056595045205	-9.134470108214797	2.526370496922465
LmxM.09.0290.1_19_0.188256977356503_710-729_1	LmxM.09.0290.1	0.23556	-0.17239068939637744	-0.14329	-3.102700705922586	1.8815	-0.7049329484646374	0.6579233333333333	1.0764463409911957	-1.3266747812612003	1.5609616837787466
LmxM.09.0290.1_29_0.200105318588731_751-770_1	LmxM.09.0290.1	-0.47961	-3.8523546495830105	0.26324	-0.2558544081013925	-0.97082	-4.130112805180464	-0.39572999999999997	0.6212913259494293	-2.746107287621623	2.161089297372814
LmxM.09.0290.1_29_0.246708794102159_929-948_1	LmxM.09.0290.1	-0.088166	-3.334971132362961	-1.6809	-4.481001661584214	-1.0784	-4.16315160391305	-0.9491553333333332	0.804194340060494	-3.9930414659534086	0.5916498861271526
LmxM.09.0290.1_34_0.0679304897314376_261-242_0	LmxM.09.0290.1	0.60198	-0.1940125763498634	1.8721	-0.7643930165932229	1.0363	-0.3066071622559194	1.1701266666666665	0.6455489029758578	-0.4216709183996686	0.3020980182597749
LmxM.09.0290.1_43_0.0676671932596103_260-241_0	LmxM.09.0290.1	0.27758	-0.16350865805890533	1.6437	-0.6710004377481154	0.11526	-0.16531952318916157	0.6788466666666667	0.8395197506511286	-0.33327620633206073	0.29247916536448126
LmxM.09.0290.1_43_0.0824117956819379_304-323_1	LmxM.09.0290.1	0.062331	-0.15023927516071142	1.345	-0.5718125757656133	0.66751	-0.2641815157741931	0.6916136666666667	0.6416741236409127	-0.3287444555668393	0.21807634406723114
LmxM.09.0300.1_19_0.0303030303030303_16-35_1	LmxM.09.0300.1	-5.3233	-8.919712368875675	-4.9482	-8.116265336500245	-2.954	-6.28231239180686	-4.4085	1.2735198035366389	-7.772763365727594	1.3518375873987853
LmxM.09.0300.1_33_0.207988980716253_144-163_1	LmxM.09.0300.1	0.044495	-0.13863056441768912	2.946	-2.2497468164981442	0.94344	-0.30771386438589726	1.3113116666666667	1.4853215101816624	-0.8986970817672435	1.1730937003791992
LmxM.09.0300.1_43_0.207988980716253_148-167_1	LmxM.09.0300.1	-2.1367	-5.55158108464163	-1.4314	-4.381573383354069	-0.86301	-4.0624085251066875	-1.4770366666666668	0.638070202276625	-4.665187664367462	0.7840513524725413
LmxM.09.0300.1_52_0.278236914600551_195-214_1	LmxM.09.0300.1	-0.70425	-4.05057413698334	-0.17923	-3.13440102819519	1.0708	-0.3746154089495349	0.062439999999999975	0.9118683662130186	-2.519863524709355	1.91348122539651
LmxM.09.0300.1_52_0.385674931129477_276-295_1	LmxM.09.0300.1	-2.5181	-5.924891854015186	0.18949	-0.2347351477179049	-2.2918	-5.570858629974775	-1.5401366666666665	1.502168175349662	-3.9101618772359554	3.1879313220288994
LmxM.09.0300.1_60_0.278236914600551_198-217_1	LmxM.09.0300.1	-1.1721	-4.688320191366695	0.11108	-0.2128668045420264	1.3905	-0.46958760730119103	0.10982666666666674	1.281300459741326	-1.790258201069971	2.513075579313978
LmxM.09.0310.1_14_0.215553038882597_564-583_1	LmxM.09.0310.1	1.1331	-0.3430716864642099	-0.18824	-3.1983810796330907	1.0112	-0.3338415121320297	0.65202	0.730234587786692	-1.2917647594097768	1.6511846182168632
LmxM.09.0310.1_29_0.44318610796527_1169-1188_1	LmxM.09.0310.1	-0.3161	-3.782476430898317	0.64654	-0.303808497781404	0.034159	-0.15808966080036055	0.121533	0.4872315715417054	-1.4147915298266938	2.0517693188891104
LmxM.09.0310.1_33_0.211778029445074_565-546_0	LmxM.09.0310.1	-1.8297	-5.253793880845649	-1.4057	-4.374374141679952	-3.4111	-6.76968088694728	-2.2155	1.0569004305042171	-5.4659496364909606	1.2116646192205438
LmxM.09.0310.1_33_0.211778029445074_566-547_0	LmxM.09.0310.1	-5.4695	-9.14914362214242	-4.4068	-7.5399758963788575	-1.8498	-5.2310204797245605	-3.9087	1.8605468900299178	-7.306713332748612	1.969449366569528
LmxM.09.0310.1_43_0.00377500943752359_45133_1	LmxM.09.0310.1	0.072796	-0.17750478067875405	0.33272	-0.2833145723797447	-0.3227	-3.4110726556522715	0.027605333333333332	0.3300386210208335	-1.2906306695702567	1.837118556397363
LmxM.09.0310.1_43_0.211778029445074_564-545_0	LmxM.09.0310.1	-1.0095	-4.44605368972381	-2.6229	-5.649566119736709	-3.0429	-6.398725658362892	-2.2251	1.0734814949499594	-5.498115155941137	0.9851065932695624
LmxM.09.0320.1_14_0.326797385620915_903-884_0	LmxM.09.0320.1	0.44841	-0.2238606294750465	-4.4697	-7.5129780220995865	-2.8887	-6.100954333961335	-2.30333	2.5107658235486636	-4.612597661845323	3.8657744733028054
LmxM.09.0320.1_19_0.0112563543936093_24-43_1	LmxM.09.0320.1	0.47602	-0.2117302463813323	-1.0947	-4.076870600847781	0.9508	-0.32712935831272544	0.11070666666666666	1.0705643073320414	-1.538576735180613	2.1989840950132677
LmxM.09.0320.1_29_0.0265068990559187_67-86_1	LmxM.09.0320.1	0.73445	-0.2701018506534495	-1.4827	-4.374613538505439	-0.12137	-3.2642213663805246	-0.28987333333333326	1.1181384353617996	-2.636312251846471	2.123077116125225
LmxM.09.0320.1_33_0.157952069716776_444-425_0	LmxM.09.0320.1	0.43747	-0.18699912665865526	0.55436	-0.2896667652329041	0.5679	-0.2418657086724835	0.51991	0.07171539653379876	-0.23951053352134763	0.05137432374345712
LmxM.09.0320.1_33_0.300653594771242_834-815_0	LmxM.09.0320.1	0.38979	-0.17390348388752416	-0.23065	-3.3380169614717747	0.10078	-0.1573010882573287	0.08664000000000001	0.310461596819961	-1.2230738445388758	1.8316132781735206
LmxM.09.0320.1_33_0.300653594771242_835-816_0	LmxM.09.0320.1	1.0274	-0.30519823846851823	0.088322	-0.20807593404491295	0.39947	-0.19955189609969934	0.5050640000000001	0.47836120468532983	-0.2376086895377102	0.05868922515441342
LmxM.09.0320.1_57_0.489106753812636_1351-1332_0	LmxM.09.0320.1-LmxM.09.0330.1	2.2363	-0.7852261279078183	-0.12457	-3.147764596283009	0.66418	-0.24418775958213648	0.9253033333333334	1.201900925880887	-1.3923928279243214	1.544078418624896
LmxM.09.0320.1_57_0.494916485112564_1359-1378_1	LmxM.09.0320.1-LmxM.09.0330.1	1.0362	-0.31828808239767253	2.0663	-1.0429590812350706	0.91028	-0.3062146654792466	1.3375933333333334	0.6342113339678922	-0.5558206097039966	0.42191747970811166
LmxM.09.0330.1_14_0.261737089201878_672-653_0	LmxM.09.0330.1	1.8848	-0.6038821698957497	-0.51772	-3.472088921422415	0.76683	-0.2824545151606918	0.7113033333333334	1.2022221074465955	-1.452808535492952	1.7561175621400464
LmxM.09.0330.1_38_0.0250391236306729_61-80_1	LmxM.09.0330.1	0.38213	-0.19980042351948477	0.58399	-0.31491024970605835	-0.11638	-3.365574010241994	0.2832466666666667	0.3605037717324651	-1.2934282278225124	1.7954536128010408
LmxM.09.0330.1_43_0.102503912363067_253-272_1	LmxM.09.0330.1	1.6919	-0.5435912378989041	-0.024038	-2.9661111822900588	0.48614	-0.23646774563152279	0.7180006666666667	0.8811528423158682	-1.2487233886068285	1.4952079572068706
LmxM.09.0330.1_52_0.102503912363067_252-271_1	LmxM.09.0330.1	0.95716	-0.2703454342261177	-1.3193	-4.381392963781419	-0.29522	-3.6148274285526716	-0.21911999999999998	1.140136369212034	-2.755521942186736	2.1860883757843905
LmxM.09.0330.1_57_0.205399061032864_535-516_0	LmxM.09.0330.1	1.983	-0.7060857381500858	-0.057522	-3.028545838433285	0.79588	-0.30705331097526284	0.9071193333333333	1.0247990779081204	-1.3472282958528778	1.469669428383717
LmxM.09.0330.1_67_0.205399061032864_536-517_0	LmxM.09.0330.1	0.51773	-0.21767363748074495	0.92798	-0.41613243931632393	2.0453	-0.8218373689586441	1.16367	0.7905882988635742	-0.48521448191857103	0.30794918422671425
LmxM.09.0340.1_0_0.142217961009907_441-460_1	LmxM.09.0340.1	0.97899	-0.27269638858667855	1.2334	-0.46289083677619	0.64287	-0.23132698880221786	0.9517533333333335	0.2962056671188675	-0.3223047380550288	0.12349572937903032
LmxM.09.0340.1_14_0.0655161393416427_195-214_1	LmxM.09.0340.1	1.2565	-0.39858682147022634	0.11929	-0.23439566649566812	1.4025	-0.4907581907879349	0.9260966666666667	0.702518147832021	-0.37458022625127646	0.12985635689438024
LmxM.09.0340.1_14_0.384787472035794_1200-1219_1	LmxM.09.0340.1	-0.23332	-3.5753917388078187	2.1312	-1.1503017169116558	0.077216	-0.1665820054531931	0.6583653333333334	1.2849278650279685	-1.630758487057556	1.7544586004057152
LmxM.09.0340.1_33_0.0335570469798658_115-96_0	LmxM.09.0340.1	0.9246	-0.33095327281029285	-0.70246	-3.5842932454773955	-0.5833	-3.7438298908098737	-0.12038666666666668	0.906944114338548	-2.5530254696991874	1.9260235256717304
LmxM.09.0340.1_43_0.199424736337488_632-613_0	LmxM.09.0340.1	1.1242	-0.32262977596103426	4.1639	-8.918245895898727	2.3307	-0.9064371196320599	2.5396	1.5305794425641552	-3.3824375971639404	4.803029033212973
LmxM.09.0340.1_43_0.37967401725791_1192-1173_0	LmxM.09.0340.1	1.7375	-0.5759357240378296	-1.7452	-4.691298967092539	1.2904	-0.43471284192793386	0.42756666666666665	1.8949039140107695	-1.900649177686101	2.4178049261558523
LmxM.09.0345.1_34_0.102040816326531_78-59_0	LmxM.09.0345.1	0.50247	-0.24600018862835932	-4.9018	-8.010062316824602	-2.3406	-5.412055166997567	-2.246643333333333	2.7033598446439444	-4.556039224150176	3.952181379115775
LmxM.09.0345.1_38_0.127891156462585_91-110_1	LmxM.09.0345.1	0.34854	-0.2064436640102554	-1.17	-3.961912242468985	-1.4142	-4.500332157253111	-0.7452199999999999	0.955061052079918	-2.889562687910784	2.3391921198293506
LmxM.09.0345.1_38_0.180952380952381_128-147_1	LmxM.09.0345.1	-0.78302	-4.183873829074974	0.13451	-0.2237258471315346	-0.47951	-3.778293640205404	-0.37600666666666666	0.4674398680400863	-2.728631105470638	2.1787695122114306
LmxM.09.0345.1_43_0.127891156462585_88-107_1	LmxM.09.0345.1	-2.193	-5.484485343114522	-0.39945	-3.240165811524074	0.84087	-0.32774484950521043	-0.5838599999999999	1.525318681554776	-3.0174653347146023	2.585573390253287
LmxM.09.0345.1_43_0.202721088435374_152-133_0	LmxM.09.0345.1	0.3032	-0.16735946709494398	-0.64338	-3.7074726586135305	-0.0024029	-3.3813478624134716	-0.11419429999999997	0.4830904800712492	-2.4187266627073156	1.9565479888783122
LmxM.09.0345.1_52_0.291156462585034_207-226_1	LmxM.09.0345.1	-0.39043	-3.941996670765306	0.47148	-0.2640602380928485	-0.37177	-3.742825201575133	-0.09690666666666665	0.49232570624875294	-2.649627370144429	2.0683605161282803
LmxM.09.0350.1_43_0.374376678174147_972-991_1	LmxM.09.0350.1	-0.26353	-3.6885247854308383	-0.52122	-3.49891249489374	0.63561	-0.23799823837417028	-0.04971333333333335	0.6073319417199571	-2.475145172899583	1.9397443156697274
LmxM.09.0350.1_57_0.197161488300729_504-523_1	LmxM.09.0350.1	0.13835	-0.1550182686958314	-0.17532	-3.1755205110552316	-0.32838	-3.627431186274939	-0.12178333333333334	0.23792615289903152	-2.3193233220086675	1.887913686438284
LmxM.09.0350.1_67_0.413502109704641_1074-1093_1	LmxM.09.0350.1	0.71024	-0.306803450694733	-1.6559	-4.314904865862716	-0.879	-3.8004953708496854	-0.60822	1.2060870537403177	-2.8074012291357113	2.1808017377326756
LmxM.09.0350.1_67_0.413502109704641_1075-1094_1	LmxM.09.0350.1	0.86876	-0.31746086032254744	-1.7152	-4.624830419096527	-0.74245	-3.8388114284043215	-0.52963	1.3050599927589537	-2.927034235941132	2.293874749301981
LmxM.09.0350.1_67_0.452627541235136_1176-1195_1	LmxM.09.0350.1	-0.2015	-3.528306839406053	1.3359	-0.626934273440151	0.24311	-0.20418152831478306	0.45917	0.7911454560951482	-1.4531408803869956	1.8095345503696167
LmxM.09.0350.1_74_0.380130418105102_980-999_1	LmxM.09.0350.1	0.97076	-0.28248960950222884	1.3348	-0.5181823602253052	-1.2898	-4.60110680558093	0.3385866666666666	1.4219225128442596	-1.8005929251028212	2.4281775602802953
LmxM.09.0360.1_14_0.205924339757316_574-593_1	LmxM.09.0360.1	-3.8165	-7.413333432891245	-8.3307	-11.39113051542145	-3.9218	-7.394010408483699	-5.356333333333333	2.576415110833915	-8.732824785598797	2.3021805662727717
LmxM.09.0360.1_29_0.0988579586009993_273-292_1	LmxM.09.0360.1	0.67273	-0.2743879612108809	0.061155	-0.23487096257733256	-0.21033	-3.31170682684803	0.17451833333333333	0.4523131381115668	-1.2736552502120813	1.76511503026473
LmxM.09.0360.1_29_0.0988579586009993_274-293_1	LmxM.09.0360.1	0.24918	-0.18614535503341215	0.62702	-0.34369401826133555	-0.84824	-4.082065728120907	0.009320000000000031	0.766320841162499	-1.537301700471885	2.2052377111399077
LmxM.09.0360.1_38_0.142755174875089_396-415_1	LmxM.09.0360.1	-0.18922	-3.64580514392017	-0.1557	-3.1845426146517095	0.94397	-0.3208446771457482	0.19968333333333332	0.6447890191631162	-2.383730811905876	1.801337054514221
LmxM.09.0360.1_49_0.39186295503212_1105-1086_0	LmxM.09.0360.1	-0.936	-4.374583611729711	-0.083748	-3.117148826325747	0.518	-0.22148693351792675	-0.16724933333333336	0.7305876774907536	-2.571073123857795	2.1297187629503664
LmxM.09.0360.1_52_0.111705924339757_304-323_1	LmxM.09.0360.1	0.04087	-0.16232958442109616	4.0543	-9.236079258913701	-1.0312	-4.243864839110543	1.0213233333333331	2.680773044596154	-4.547424560815114	4.544485082748064
LmxM.09.0365.1_38_0.0916271721958926_54-73_1	LmxM.09.0365.1	-0.33433	-3.8008371440509565	-2.5371	-5.629286651066861	-1.1343	-4.43487080113238	-1.3352433333333333	1.115048243634926	-4.621664865416733	0.928426581246776
LmxM.09.0365.1_57_0.300157977883096_179-198_1	LmxM.09.0365.1	1.1038	-0.38671164558333954	-1.9742	-4.803533959169485	-0.62322	-3.6373786257035197	-0.49787333333333333	1.542823658145458	-2.942541410152115	2.2889252728157246
LmxM.09.0367.1_57_0.401515151515151_100-119_1	LmxM.09.0367.1	0.57826	-0.21529334207664813	1.3649	-0.5515620538595821	0.1795	-0.17781481449575018	0.7075533333333333	0.6031839392203122	-0.3148900701439935	0.20581880602683497
LmxM.09.0370.1_67_0.354166666666667_177-196_1	LmxM.09.0370.1	0.32082	-0.16664677792339036	-0.2597	-3.3672999713886624	-0.35218	-3.733372951499895	-0.09702	0.36480246271098554	-2.4224399002706494	1.9621300453368977
LmxM.09.0370.1_71_0.200757575757576_96-115_1	LmxM.09.0370.1	0.030437	-0.14851119177668898	0.69741	-0.33311436651898263	0.83169	-0.30236672108559787	0.5198456666666668	0.4291251703831102	-0.2613307597937565	0.09890675214864038
LmxM.09.0380.1_19_0.0729455216989843_73-92_1	LmxM.09.0380.1	0.14966	-0.1556930927354312	1.7502	-0.7447748403684336	-0.52868	-3.784880575482705	0.45705999999999997	1.1701258836552586	-1.5617828361955233	1.9476593632271588
LmxM.09.0380.1_19_0.0729455216989843_74-93_1	LmxM.09.0380.1	-0.11442	-3.6863872800674	-0.29145	-3.3471198149157333	0.21216	-0.17294357010763173	-0.06456999999999999	0.2554790106838525	-2.4021502216969215	1.937987957868949
LmxM.09.0380.1_29_0.192059095106187_201-220_1	LmxM.09.0380.1	-0.8724	-4.299510565224919	0.39031	-0.2722084682482615	0.95454	-0.3361890567264512	0.15748333333333336	0.9354590495758397	-1.6359693633998773	2.306916162171958
LmxM.09.0380.1_57_0.413665743305632_444-463_1	LmxM.09.0380.1	-1.2039	-4.550769327669369	-1.1844	-4.11713630852736	0.55532	-0.25575105343626714	-0.6109933333333334	1.0101040323319839	-2.974552229877665	2.3645124817997685
LmxM.09.0380.1_67_0.413665743305632_441-460_1	LmxM.09.0380.1	1.2267	-0.3769740971180866	1.2429	-0.5176246061095415	0.38583	-0.218328068593287	0.9518099999999999	0.4902199815389005	-0.37097559060697166	0.1497384082410976
LmxM.09.0380.1_71_0.477377654662973_508-527_1	LmxM.09.0380.1	0.23415	-0.17743951889036427	2.8922	-2.4628252188306283	-0.16657	-3.354641419957661	0.9865933333333333	1.6624219397112554	-1.9983020525595512	1.6387462613346493
LmxM.09.0390.1_19_0.189179934942647_1102-1121_1	LmxM.09.0390.1	0.74539	-0.2461884013558598	3.9664	-7.478580945335944	1.9327	-0.7057562756639267	2.2148300000000005	1.6289335031547483	-2.8101752074519104	4.049482653118227
LmxM.09.0390.1_29_0.187125492210238_1089-1108_1	LmxM.09.0390.1	4.3503	-7.014812041730447	3.3404	-4.082114597420943	2.8839	-1.7851739168378935	3.5248666666666666	0.7504020278046517	-4.2940335186630945	2.6212517908849873
LmxM.09.0390.1_38_0.0782400273925698_451-470_1	LmxM.09.0390.1	-0.15093	-3.3565907686696392	-1.5037	-4.356738553986544	-1.5638	-4.669437010886903	-1.07281	0.7989368268517856	-4.127588777847695	0.6857649224438073
LmxM.09.0390.1_38_0.0782400273925698_454-473_1	LmxM.09.0390.1	-0.031385	-3.2381224495586536	-2.5191	-5.34689961552264	1.2775	-0.5363545271671608	-0.42432833333333336	1.9285606646948736	-3.0404588640828183	2.4113562950220833
LmxM.09.0390.1_38_0.157849683273412_916-935_1	LmxM.09.0390.1	3.8161	-3.1721354600881067	5.4945	-19.931568477756322	4.1346	-4.501442751900983	4.481733333333334	0.8914217875581311	-9.20171556324847	9.316065271575022
LmxM.09.0390.1_43_0.113679164526622_657-676_1	LmxM.09.0390.1	2.4356	-1.1057805821332058	3.941	-7.508899301790934	3.0158	-2.128654679767536	3.1308000000000002	0.7592601925558852	-3.5811115212305586	3.4397973038745118
LmxM.09.0400.1_0_0.100078802206462_120-139_1	LmxM.09.0400.1	-2.3843	-5.767604477911902	-0.9429	-3.8901660869313823	-2.4991	-5.810115995403856	-1.9421	0.8672342474787306	-5.155962186749047	1.0964176357643445
LmxM.09.0400.1_0_0.100078802206462_123-142_1	LmxM.09.0400.1	-3.1281	-6.431100106371087	-1.5319	-4.4153760914448075	-1.9982	-5.179292469678162	-2.2194	0.8207683534347556	-5.341922889164685	1.017655303181977
LmxM.09.0400.1_29_0.0622537431048069_76-95_1	LmxM.09.0400.1	1.1169	-0.33402335581459425	-0.10581	-3.09960574901189	0.5764	-0.24077427070332574	0.5291633333333333	0.6127221336244786	-1.2248011251766033	1.6242977347562082
LmxM.09.0400.1_38_0.149724192277384_183-202_1	LmxM.09.0400.1-LmxM.09.0410.1	-0.87455	-4.1622214163376725	-0.69046	-3.5963003519751235	-0.25584	-3.3871323281592316	-0.60695	0.31769632685947125	-3.715218032157343	0.4009948062609566
LmxM.09.0400.1_43_0.149724192277384_184-203_1	LmxM.09.0400.1-LmxM.09.0410.1	-7.1674	-11.511692638901978	-8.0865	-11.08307081393903	-7.275	-11.596893039389522	-7.509633333333333	0.502469703895999	-11.39721883074351	0.2753752156739069
LmxM.09.0400.1_43_0.310480693459417_387-406_1	LmxM.09.0400.1-LmxM.09.0410.1	-0.76477	-4.2419527181667664	-0.25875	-3.273677956738725	-0.969	-4.307230024011189	-0.6641733333333333	0.3656549365636041	-3.9409535663055606	0.5787986143786716
LmxM.09.0400.1_48_0.416075650118203_534-515_0	LmxM.09.0400.1-LmxM.09.0410.1	-2.6724	-6.158944702863897	-7.0318	-11.021645492206018	-8.161	-11.450092014634176	-5.955066666666667	2.898395848281137	-9.54356073656803	2.9389812652261873
LmxM.09.0400.1_52_0.0102442868400315_45070_1	LmxM.09.0400.1	-0.37213	-3.625667140763665	2.0278	-1.1933014473751904	0.71817	-0.31512561991637117	0.79128	1.201634222756659	-1.7113647360184088	1.7149966380705672
LmxM.09.0400.1_52_0.100078802206462_117-136_1	LmxM.09.0400.1	0.90732	-0.28691834094573754	-0.11391	-3.0823956280254055	-1.1102	-4.3966274136378365	-0.10559666666666667	1.0087856914297175	-2.5886471275363263	2.098872995643936
LmxM.09.0400.1_57_0.367218282111899_457-476_1	LmxM.09.0400.1-LmxM.09.0410.1	-0.92598	-4.307458533561186	0.34806	-0.2738471398516876	-0.75399	-4.022308303085402	-0.44397000000000003	0.6912877698180404	-2.8678713254994253	2.2510106108766244
LmxM.09.0400.1_57_0.416075650118203_532-513_0	LmxM.09.0400.1-LmxM.09.0410.1	-8.1012	-11.315644722450978	-7.8245	-10.753053099135572	-7.9111	-11.124890069115747	-7.9456	0.14153942913548898	-11.064529296900766	0.2861116928280938
LmxM.09.0410.1_46_0.0871302957633893_102-121_1	LmxM.09.0410.1	1.1033	-0.35956231234870134	-4.1995	-7.2369930317981845	-1.8118	-4.972834622181237	-1.636	2.6557675331248403	-4.1897966554427075	3.5049428908646094
LmxM.09.0410.1_57_0.0799360511590727_90-109_1	LmxM.09.0410.1	-0.1216	-3.5372566099210476	-0.47324	-3.518155500455762	0.33816	-0.1932041275239791	-0.08556000000000001	0.4068988218218382	-2.4162054126335963	1.925199274957
LmxM.09.0420.1_14_0.127480659266734_369-388_1	LmxM.09.0420.1	-0.29676	-3.6377197711339107	1.8874	-0.9815054023203408	-0.73831	-3.9188131044929757	0.28411000000000003	1.4059323307684477	-2.8460127593157423	1.6208158836623643
LmxM.09.0420.1_29_0.167843928691557_495-514_1	LmxM.09.0420.1	0.16999	-0.1877219436482737	-2.2428	-5.125421766003649	-0.86678	-3.9649729968548977	-0.9798633333333333	1.2103634893011823	-3.092705568835607	2.581832243467731
LmxM.09.0420.1_33_0.193743693239152_585-566_0	LmxM.09.0420.1	-0.48433	-3.923205605378754	0.63903	-0.3085712494673937	0.99762	-0.32264781853501345	0.38410666666666665	0.7731645232635376	-1.5181415577937205	2.0828584546696294
LmxM.09.0420.1_43_0.230406996300034_679-698_1	LmxM.09.0420.1	0.45378	-0.262744164788837	1.4858	-0.8166443424066006	0.21297	-0.2343617227666223	0.7175166666666667	0.6761596144649082	-0.4379167433206866	0.3282945879630392
LmxM.09.0420.1_43_0.332324251597713_981-1000_1	LmxM.09.0420.1	0.72665	-0.2535995135027126	0.32151	-0.25992557607108735	0.83696	-0.31598742241334254	0.6283733333333333	0.27141463304938684	-0.2765041706623808	0.03433948373996199
LmxM.09.0420.1_43_0.351496804574504_1038-1057_1	LmxM.09.0420.1	0.39775	-0.18911932103143048	0.097247	-0.2120978584026678	0.36373	-0.21387039408876213	0.2862423333333333	0.1645562734031533	-0.20502919117428683	0.013806826089349165
LmxM.09.0430.1_14_0.276847977684798_390-409_1	LmxM.09.0430.1	-0.43271	-3.742612760787753	0.26426	-0.25830263224807887	2.4606	-1.2286687932517841	0.76405	1.5100176231090814	-1.743194728762539	1.7982371844937346
LmxM.09.0430.1_57_0.276847977684798_387-406_1	LmxM.09.0430.1	0.77202	-0.25588886130190575	1.0887	-0.48537575666973676	0.62036	-0.26404291354201426	0.8270266666666668	0.23896629246262605	-0.33510251050455225	0.13020429534677497
LmxM.09.0430.1_67_0.347977684797768_489-508_1	LmxM.09.0430.1	-1.4592	-4.840629153339797	-0.78577	-3.729157735292257	-0.47546	-3.7244207572093577	-0.90681	0.5029156073338746	-4.0980692152804705	0.64308013182522
LmxM.09.0440.1_38_0.0995203836930456_160-179_1	LmxM.09.0440.1	0.68103	-0.26951046171239124	2.2934	-1.434398924975258	1.1375	-0.45884005463295596	1.3706433333333334	0.831084300557611	-0.7209164804402017	0.6251034495854717
LmxM.09.0440.1_43_0.0149880095923261_18-37_1	LmxM.09.0440.1	0.8177	-0.26641831723900045	-0.32898	-3.2646372644791004	-0.23155	-3.4609414674387247	0.08572333333333333	0.635779467766405	-2.3306656830522754	1.79038312253975
LmxM.09.0440.1_43_0.0995203836930456_163-182_1	LmxM.09.0440.1	-0.71251	-3.9833154217542077	-3.2367	-6.136442090759284	-1.4765	-4.641441697154764	-1.8085699999999998	1.2944445344239357	-4.920399736556085	1.1033366684766694
LmxM.09.0440.1_46_0.171462829736211_283-302_1	LmxM.09.0440.1	-0.15683	-3.373327247394007	-3.0335	-5.956347529053997	-0.18009	-3.3320334150117614	-1.1234733333333333	1.6541724992978615	-4.2205693971532545	1.5033697441204628
LmxM.09.0440.1_52_0.0995203836930456_157-176_1	LmxM.09.0440.1	2.1824	-0.8414277137921728	0.43441	-0.30145967440880994	-0.38445	-3.5237033470992944	0.74412	1.3111521436126319	-1.5555302451000923	1.7257376366249155
LmxM.09.0440.1_52_0.167865707434053_271-290_1	LmxM.09.0440.1	0.085015	-0.14526862630266582	1.3979	-0.5762583418074503	0.056993	-0.15720455796843988	0.5133026666666667	0.7662118765239373	-0.292910508692852	0.245458983364301
LmxM.09.0450.1_0_0.142602495543672_396-415_1	LmxM.09.0450.1	-0.27354	-3.6142972923256083	0.70945	-0.35747216267377047	0.90455	-0.3168677104529913	0.44682	0.6314308352464266	-1.4295457218174565	1.8921592821465674
LmxM.09.0450.1_29_0.118003565062389_327-346_1	LmxM.09.0450.1	0.61491	-0.2452817839863107	-1.0405	-3.910501849160897	-1.0123	-4.200169980104506	-0.47929666666666665	0.9477156651830406	-2.7853178710839046	2.204498673018342
LmxM.09.0450.1_29_0.142602495543672_397-416_1	LmxM.09.0450.1	0.8453	-0.2746148176144994	-1.0651	-4.098604405387315	0.34441	-0.2125157130694299	0.0415366666666667	0.9905585454849872	-1.528578312023748	2.2259244518005374
LmxM.09.0450.1_29_0.14795008912656_409-428_1	LmxM.09.0450.1	-5.8943	-9.640858500606766	-0.57381	-3.4478315026917135	-2.5767	-5.7784916032174864	-3.014936666666667	2.6871810493588506	-6.289060535505322	3.1279236443988427
LmxM.09.0450.1_29_0.171122994652406_485-466_0	LmxM.09.0450.1	-8.0965	-11.309406904173478	-4.5987	-7.697170239128447	-6.2785	-10.062190645292846	-6.324566666666667	1.7493549706487057	-9.689589262864923	1.8347172190052374
LmxM.09.0450.1_29_0.294474153297683_818-837_1	LmxM.09.0450.1	-1.1771	-4.746538306142894	0.49622	-0.2706412695792393	1.217	-0.3832264000040099	0.17870666666666668	1.2282262577120444	-1.8001353252420478	2.552280695239894
LmxM.09.0460.1_0_0.0425094274940007_375-356_0	LmxM.09.0460.1	-6.3243	-10.20787349888278	-7.8435	-10.777003586869945	-3.1827	-6.457228863091803	-5.7835	2.37699655868493	-9.147368649614842	2.347044166081827
LmxM.09.0460.1_0_0.189006970631928_1649-1668_1	LmxM.09.0460.1	-1.4222	-4.713573017867644	1.324	-0.6364790171317439	0.27748	-0.2174052387751075	0.059760000000000056	1.3859852484063457	-1.855819091258165	2.483741902194237
LmxM.09.0460.1_0_0.189006970631928_1650-1669_1	LmxM.09.0460.1	0.48662	-0.21418834304155837	1.37	-0.6643315312302095	2.8413	-1.7268016276606424	1.5659733333333332	1.189509830196175	-0.8684405006441368	0.7766885416612923
LmxM.09.0460.1_29_0.0278825277111187_240-259_1	LmxM.09.0460.1	0.9716	-0.28378870064764516	0.91944	-0.39382122398157815	0.71813	-0.2655682709555905	0.8697233333333334	0.13384905839539302	-0.3143927318616046	0.06938775133177542
LmxM.09.0460.1_29_0.322705976459833_2816-2835_1	LmxM.09.0460.1	-0.089457	-3.4591157030148407	1.465	-0.6522640530007653	-0.10162	-3.3351895184734603	0.42464100000000005	0.9009978475573623	-2.482189758163022	1.585973041893819
LmxM.09.0460.1_29_0.404982287738544_3540-3559_1	LmxM.09.0460.1	-0.55911	-3.7986672544346476	-0.31652	-3.1747386401971234	0.39439	-0.2362807967076284	-0.16041333333333332	0.49554770813044163	-2.403228897113133	1.902385287291814
LmxM.09.0470.1_43_0.0449208779989791_81-100_1	LmxM.09.0470.1	-0.96445	-4.194770289582373	-2.0332	-4.919205918041758	-1.2769	-4.374763181696654	-1.42485	0.5495211938587992	-4.496246463106928	0.3771874675701618
LmxM.09.0470.1_48_0.438489025012762_853-872_1	LmxM.09.0470.1	-1.5512	-5.047684327633265	-1.5479	-4.59046677023009	-0.56552	-3.8496066978511068	-1.22154	0.5681323814041935	-4.495919265238153	0.6046089023255103
LmxM.09.0470.1_52_0.145992853496682_275-294_1	LmxM.09.0470.1	-0.42245	-3.779026239073972	-3.4394	-6.439715472994499	-2.565	-5.843857123281429	-2.1422833333333333	1.5522608868464518	-5.354199611783301	1.3962951546145448
LmxM.09.0470.1_57_0.250127616130679_484-503_1	LmxM.09.0470.1	-1.2827	-4.77406372939806	-1.5085	-4.596631919757219	-0.74885	-4.127941934063866	-1.1800166666666667	0.3900960533424214	-4.499545861073049	0.3338227384325253
LmxM.09.0470.1_57_0.438489025012762_852-871_1	LmxM.09.0470.1	-0.23253	-3.723124620790868	1.3711	-0.5469386769140236	0.23962	-0.17974178090513654	0.4593966666666667	0.8240956447120282	-1.483268359536676	1.9484417988278084
LmxM.09.0470.1_71_0.438489025012762_851-870_1	LmxM.09.0470.1	1.1137	-0.32477842807312823	-0.13164	-3.1508365851806284	-0.65325	-3.9189222086396263	0.10960333333333332	0.9078418557399374	-2.464845740631128	1.8927242160310924
LmxM.09.0480.1_19_0.0128381476386978_24-43_1	LmxM.09.0480.1	-0.49834	-3.728985556574377	-3.8166	-6.794929845868858	-2.3715	-5.521514782248605	-2.2288133333333335	1.6637253290532468	-5.3484767282306125	1.5402792676550934
LmxM.09.0480.1_29_0.110499770747364_234-253_1	LmxM.09.0480.1	0.45109	-0.16886699233647048	0.87304	-0.32955664110955457	1.668	-0.46356707429500227	0.9973766666666667	0.6179095338585846	-0.32066356924700906	0.1475511762811657
LmxM.09.0480.1_29_0.35259055479138_759-778_1	LmxM.09.0480.1	-0.10895	-3.3519285332356894	-2.8155	-5.745454329782532	-1.6817	-4.856423725257857	-1.5353833333333335	1.3591944860222664	-4.651268862758693	1.209879259632583
LmxM.09.0480.1_46_0.0898670334708849_193-212_1	LmxM.09.0480.1	-0.63651	-4.1969647844826685	0.038432	-0.18854376641826012	1.0523	-0.31591558587272234	0.15140733333333334	0.8500543356052795	-1.5671413789245505	2.2783841321019067
LmxM.09.0480.1_48_0.404860155891793_876-895_1	LmxM.09.0480.1	1.789	-0.4951640456583525	2.3974	-1.2856322568916616	1.7609	-0.543086638072702	1.9824333333333335	0.35964621968447474	-0.7746276468742387	0.4431911859572817
LmxM.09.0480.1_48_0.407611187528657_884-903_1	LmxM.09.0480.1	0.66452	-0.25866504646131216	-1.1924	-3.9847993354796953	-0.8882	-4.009727632249684	-0.47202666666666665	0.9959609199829746	-2.7510640047302304	2.1585168010418534
LmxM.09.0490.1_19_0.182847896440129_223-242_1	LmxM.09.0490.1	0.031218	-0.14577928600870516	0.83081	-0.38209785584593153	-0.36973	-3.6278056552050955	0.16409933333333335	0.611201406625781	-1.3852275990199108	1.9457206557404298
LmxM.09.0490.1_29_0.191747572815534_242-223_0	LmxM.09.0490.1	-1.7131	-5.012798484271784	-1.1316	-4.0461581707534755	-0.15288	-3.2143607341359965	-0.9991933333333334	0.7884923944676534	-4.091105796387086	0.9000609990805858
LmxM.09.0490.1_43_0.22411003236246_273-292_1	LmxM.09.0490.1	1.4114	-0.42213181360146923	-0.15877	-3.113648078350098	0.68544	-0.27872184615943524	0.6460233333333333	0.7858267699902652	-1.2715005793703342	1.596957156810564
LmxM.09.0490.1_43_0.248381877022654_300-319_1	LmxM.09.0490.1	0.088377	-0.14782373429757714	-0.32136	-3.317304460775019	0.48923	-0.22308580290186	0.08541566666666667	0.4053031139114691	-1.2294046659914855	1.8085658018262676
LmxM.09.0490.1_48_0.422330097087379_525-506_0	LmxM.09.0490.1	-0.43216	-3.82263579877403	-1.0298	-3.9911402586218383	1.2973	-0.4371328790618641	-0.054886666666666674	1.2085528447417322	-2.750302978819244	2.005035004945257
LmxM.09.0490.1_49_0.313106796116505_394-375_0	LmxM.09.0490.1	0.51649	-0.19429316448160813	1.1939	-0.4661356856659409	2.1346	-0.7922795326100895	1.2816633333333332	0.8126172500220096	-0.48423612758587953	0.2994038136282598
LmxM.09.0500.1_0_0.104263309034681_468-487_1	LmxM.09.0500.1	-0.19285	-3.452451460921961	0.39045	-0.29574595996668934	0.60966	-0.27840685144394556	0.26908666666666664	0.41479195873755	-1.3422014241108655	1.827550703692517
LmxM.09.0500.1_14_0.235917826375083_1075-1056_0	LmxM.09.0500.1	-0.13579	-3.455249542284672	-2.1288	-5.032258855780831	0.13454	-0.18882329283786334	-0.7100166666666667	1.2361145527148094	-2.8921105636344553	2.4703362412942034
LmxM.09.0500.1_14_0.369339518444886_1665-1684_1	LmxM.09.0500.1	0.81483	-0.2802452909105358	0.37084	-0.28468470162003523	-0.62026	-3.8013600126645932	0.18847	0.7347209944598018	-1.4554300017317214	2.031636197560599
LmxM.09.0500.1_19_0.184227965540093_839-820_0	LmxM.09.0500.1	0.0020178	-0.16310475721209874	-0.63901	-3.4940277939656417	-1.0098	-4.063204162249884	-0.5489307333333334	0.5118881917094917	-2.5734455711425412	2.1067267416604984
LmxM.09.0500.1_29_0.0393196377291805_174-193_1	LmxM.09.0500.1	0.019326	-0.1573976250054623	0.28798	-0.2705194476752237	0.27235	-0.20245404999538377	0.19321866666666665	0.15079810630552803	-0.21012370755868992	0.056949577929832094
LmxM.09.0500.1_33_0.265738899933731_1208-1189_0	LmxM.09.0500.1	1.2359	-0.3878249294378721	0.47996	-0.2988661796129023	1.0077	-0.38409221543919064	0.9078533333333333	0.3877348817598609	-0.35692777482998833	0.05031744148715782
LmxM.09.0510.1_38_0.0288379983036472_27-46_1	LmxM.09.0510.1	0.035343	-0.15318819298888298	0.07026	-0.20830926630714391	0.17613	-0.18892196215338922	0.09391100000000001	0.07331283784576888	-0.1834731404831387	0.027961588369313325
LmxM.09.0510.1_57_0.0670059372349449_70-89_1	LmxM.09.0510.1	1.8165	-0.5842824303233772	0.043536	-0.19779685486839893	0.46534	-0.2094097698468845	0.7751253333333333	0.9261887231473579	-0.33049635167955355	0.2198618776269119
LmxM.09.0510.1_67_0.441051738761662_517-536_1	LmxM.09.0510.1	-0.052477	-3.510802366028989	1.1582	-0.4636466524933172	-0.23173	-3.5845355261781684	0.29133099999999995	0.7560617083763731	-2.519661514900158	1.7809427224239305
LmxM.09.0520.1_19_0.143104193687851_327-346_1	LmxM.09.0520.1	-1.6361	-4.918027798112874	-1.3542	-4.232077448852657	-1.7964	-4.986948006301388	-1.5955666666666668	0.22386921032900733	-4.712351084422306	0.4173542530532705
LmxM.09.0520.1_29_0.104193687851275_234-253_1	LmxM.09.0520.1	0.2427	-0.17566227052071684	2.388	-1.4815615474854833	0.694	-0.2769552648763944	1.1082333333333334	1.131048170209091	-0.6447263609608649	0.7264880692280188
LmxM.09.0520.1_29_0.137916126242975_314-333_1	LmxM.09.0520.1	0.38292	-0.20066231685903954	0.53672	-0.32382107011301625	0.30888	-0.22002425854964042	0.4095066666666667	0.1162235111039644	-0.2481692151738987	0.06622781563138344
LmxM.09.0520.1_29_0.143104193687851_324-343_1	LmxM.09.0520.1	0.68422	-0.28361307941688385	-0.6325	-3.37942484965092	0.76024	-0.3288497717099712	0.27065333333333336	0.7830767636275088	-1.3306292335925918	1.7744532106728748
LmxM.09.0520.1_29_0.14569822741029_334-353_1	LmxM.09.0520.1	-0.99626	-4.289065540543653	0.50025	-0.3103412170607982	-0.94192	-4.088236333106597	-0.47931000000000007	0.8487588315298993	-2.895881030237016	2.241393581408547
LmxM.09.0520.1_38_0.00691742325983571_45197_1	LmxM.09.0520.1	0.78022	-0.2701018506534495	0.77026	-0.3687168764528789	0.17599	-0.1853741113086872	0.57549	0.34601298805102676	-0.27473094613833854	0.09175899834041193
LmxM.09.0530.1_0_0.129141311697093_379-398_1	LmxM.09.0530.1	1.221	-0.4161901920881257	-1.1978	-4.033675856000386	-0.5503	-3.5909186824666333	-0.17569999999999997	1.2521550343308132	-2.6802615768517146	1.9732011821296598
LmxM.09.0530.1_0_0.130155510480054_380-399_1	LmxM.09.0530.1	-0.60457	-3.8323235069280104	-1.8443	-4.695367473196426	-1.0706	-4.147905252831949	-1.1731566666666666	0.6261956727999112	-4.225198744318795	0.43668287669400313
LmxM.09.0530.1_0_0.130155510480054_381-400_1	LmxM.09.0530.1	1.4116	-0.4580867522053824	-0.69985	-3.662898650276873	0.87973	-0.3185939149801599	0.5304933333333334	1.0981939549247817	-1.4798597724874718	1.8918532235256231
LmxM.09.0530.1_29_0.12711291413117_373-392_1	LmxM.09.0530.1	-0.3795	-3.697593205442274	-0.50621	-3.41119543298445	-0.29615	-3.4796491650739774	-0.3939533333333333	0.10577322455769861	-3.529479267833567	0.14956002264299909
LmxM.09.0530.1_29_0.129141311697093_375-394_1	LmxM.09.0530.1	0.70583	-0.2931803848693342	1.1644	-0.5456114039559505	0.74931	-0.3287410533053294	0.8731800000000001	0.253139178911523	-0.38917761404353807	0.13663743357760458
LmxM.09.0530.1_29_0.129141311697093_376-395_1	LmxM.09.0530.1	0.12838	-0.16797525483371512	1.3733	-0.6569424468775393	1.405	-0.5127585797292932	0.9688933333333333	0.7280784436675305	-0.44589209381351586	0.25124803268453494
LmxM.09.0540.1_0_0.0466666666666667_150-169_1	LmxM.09.0540.1	0.76748	-0.25248197951679424	2.9114	-2.274731749846333	-0.29362	-3.5625336074972127	1.12842	1.6327114144269341	-2.0299157789534465	1.6685507453107695
LmxM.09.0540.1_0_0.0484848484848485_156-175_1	LmxM.09.0540.1	-0.44315	-3.773747972110547	-1.0322	-3.970933062460866	-1.0188	-4.293160939312351	-0.8313833333333333	0.33628667953597763	-4.012613991294588	0.2622030367781367
LmxM.09.0540.1_0_0.159393939393939_519-538_1	LmxM.09.0540.1	0.67035	-0.22311948236205664	1.5705	-0.6487991156593692	0.34175	-0.19231370834028327	0.8608666666666668	0.6361439230499127	-0.3547441021205697	0.2551245032699678
LmxM.09.0540.1_14_0.24030303030303_789-808_1	LmxM.09.0540.1	0.58088	-0.21983942819122834	0.11344	-0.21802598657592326	0.50962	-0.23202153204928147	0.40131333333333324	0.25183881538264374	-0.22329564893881101	0.007611039328910679
LmxM.09.0540.1_14_0.325757575757576_1071-1090_1	LmxM.09.0540.1	1.1038	-0.33066295232204523	1.647	-0.733600828083126	0.19592	-0.18964574340341656	0.98224	0.7331377202136036	-0.41796984126952924	0.28229178730613774
LmxM.09.0540.1_19_0.0466666666666667_147-166_1	LmxM.09.0540.1	0.21072	-0.18678563638020462	1.1721	-0.5412379472129681	-1.4681	-4.646997468869373	-0.028426666666666673	1.3362474905994521	-1.7916736841541823	2.479125762609449
LmxM.09.0550.1_0_0.0375350140056022_60-79_1	LmxM.09.0550.1	-0.14539	-3.436603637092007	-1.4479	-4.297636787554818	-0.43384	-3.5627552130927986	-0.6757099999999999	0.6841117581945219	-3.7656652125798744	0.4649987875982711
LmxM.09.0550.1_0_0.0711484593837535_120-139_1	LmxM.09.0550.1	-1.5615	-4.819251247174572	-1.493	-4.42768073318827	-2.3328	-5.471048679799291	-1.7957666666666665	0.4663439324504323	-4.905993553387378	0.5270648335538636
LmxM.09.0550.1_19_0.0336134453781513_63-44_0	LmxM.09.0550.1	0.22645	-0.15407083442850367	2.3526	-1.221417969552389	1.1581	-0.34351095162865597	1.2457166666666666	1.0657795108901902	-0.5729999185365163	0.5694790304863026
LmxM.09.0550.1_29_0.0638655462184874_120-101_0	LmxM.09.0550.1	1.1718	-0.32580874898116663	-0.68574	-3.6929772351955075	-0.36279	-3.719243183720425	0.04108999999999998	0.9924479853876473	-2.5793430559657	1.951662145346928
LmxM.09.0550.1_43_0.285714285714286_516-497_0	LmxM.09.0550.1	0.5167	-0.23898541694168865	1.2591	-0.5447903702987684	0.36861	-0.22613698269463922	0.7148033333333333	0.4771549098912568	-0.3366375899783654	0.18038003085703708
LmxM.09.0550.1_43_0.382072829131653_677-696_1	LmxM.09.0550.1	-0.73254	-4.163927218627023	-1.2297	-4.129809696759805	-1.2858	-4.47361062505126	-1.08268	0.30452473988167206	-4.255782513479363	0.18941440274652893
LmxM.09.0560.1_57_0.271229404309252_205-224_1	LmxM.09.0560.1	0.11318	-0.14391306354043265	-0.89824	-3.9231180618758894	-0.48035	-3.859917669840123	-0.42180333333333336	0.5082454015860187	-2.6423162650854817	2.1639113869348443
LmxM.09.0570.1_29_0.0787878787878788_121-102_0	LmxM.09.0570.1	-0.3682	-3.798065086061013	0.17867	-0.22848454241456614	-1.1622	-4.478008550658135	-0.4505766666666666	0.6742199386204277	-2.8348527263779046	2.282640381563497
LmxM.09.0570.1_29_0.0787878787878788_122-103_0	LmxM.09.0570.1	-0.48978	-3.9419301518709084	-0.05721	-3.0633368111109	0.028626	-0.15657726847507453	-0.17278799999999997	0.2778576987812287	-2.387281410485628	1.9811643777067658
LmxM.09.0570.1_48_0.377777777777778_570-551_0	LmxM.09.0570.1	1.189	-0.34965636491177093	1.1813	-0.49807481537403675	0.46145	-0.22052846173285215	0.9439166666666668	0.4178461269813726	-0.3560865473395533	0.1388848625279958
LmxM.09.0570.1_57_0.261279461279461_379-398_1	LmxM.09.0570.1	0.61919	-0.21238198640806152	2.2073	-1.0879756301220658	0.60164	-0.22531033548301405	1.1427100000000001	0.9220037427798219	-0.5085559840043805	0.5018337675792739
LmxM.09.0570.1_57_0.295622895622896_436-455_1	LmxM.09.0570.1	1.7361	-0.6231295431480778	-0.71668	-3.5830824519134277	-0.32319	-3.4234643179817508	0.23207666666666668	1.3172977019008776	-2.5432254376810857	1.6647659506134311
LmxM.09.0570.1_67_0.275420875420875_399-418_1	LmxM.09.0570.1	0.63753	-0.23850876364194085	1.4875	-0.6492515761164458	0.91135	-0.32154763424137034	1.0121266666666668	0.43385389549171194	-0.403102657999919	0.21717695762916392
LmxM.09.0580.1_29_0.123543123543124_99-118_1	LmxM.09.0580.1	1.4813	-0.46048679482893395	-2.4977	-5.44768982664623	0.39622	-0.22217675454852576	-0.20672666666666664	2.0568832640996755	-2.04345112534123	2.9505641444343618
LmxM.09.0580.1_49_0.202797202797203_181-162_0	LmxM.09.0580.1	-0.39334	-3.8968555658758914	0.44553	-0.25913114140681837	0.95807	-0.3094827797656525	0.3367533333333333	0.6822400746316016	-1.488489829016121	2.0858578483998937
LmxM.09.0580.1_60_0.201631701631702_176-157_0	LmxM.09.0580.1	0.14008	-0.15908806459838004	0.060253	-0.20198931287753552	0.60804	-0.2425824138353925	0.26945766666666665	0.2959249648413147	-0.2012199304371027	0.04175249154999957
LmxM.09.0590.1_14_0.204399323181049_600-619_1	LmxM.09.0590.1	0.32812	-0.21713688999302577	-2.405	-5.2717398715758845	1.8405	-0.8349280424724387	-0.0787933333333332	2.1518018979760507	-2.1079349346804497	2.7572926460684957
LmxM.09.0590.1_14_0.248054145516074_726-745_1	LmxM.09.0590.1	0.17894	-0.16624199768713924	0.98927	-0.4277680594613796	0.98117	-0.33669910622910515	0.71646	0.4655235926352176	-0.3102363877925413	0.13275608026405264
LmxM.09.0590.1_38_0.0196277495769882_55-74_1	LmxM.09.0590.1	1.1499	-0.3531903493335079	-1.8464	-4.77287999574232	1.1229	-0.42079860752397963	0.1421333333333333	1.722173296545192	-1.8489563175332693	2.5324178123164325
LmxM.09.0590.1_38_0.0399323181049069_112-131_1	LmxM.09.0590.1	0.064439	-0.14907099212241454	0.47454	-0.2753479821923971	-0.57955	-3.8882421797328433	-0.013523666666666675	0.5313521102530161	-1.437553718015885	2.1232974171909498
LmxM.09.0590.1_38_0.168866328257191_495-514_1	LmxM.09.0590.1	-0.4361	-3.959463817018422	-1.7623	-4.801681872180335	-1.7228	-5.055387395383376	-1.3070666666666666	0.754537781249775	-4.605511028194044	0.5736936224386512
LmxM.09.0590.1_43_0.0196277495769882_49-68_1	LmxM.09.0590.1	2.1046	-0.7224650867196191	1.067	-0.45709616368822215	0.3628	-0.20408180985895116	1.1781333333333333	0.8762019021511728	-0.46121435342226413	0.25921617435494865
LmxM.09.0600.1_43_0.197420634920635_192-211_1	LmxM.09.0600.1	2.0825	-0.6764085713400316	4.3049	-10.595352139775969	-0.070732	-3.35700460571244	2.105556	2.187907112792497	-4.87625510560948	5.131028351074686
LmxM.09.0600.1_43_0.384920634920635_385-404_1	LmxM.09.0600.1	1.5619	-0.5607896519439682	-1.5316	-4.348573974437419	-0.36147	-3.440592377053644	-0.11039	1.5619591663356631	-2.783318667811677	1.9775828845025212
LmxM.09.0600.1_48_0.425595238095238_435-416_0	LmxM.09.0600.1	0.23988	-0.18268618771562964	0.067101	-0.21676799189936158	0.46297	-0.23702873779971853	0.25665033333333337	0.19846662024212872	-0.21216097247156993	0.027462641140583416
LmxM.09.0600.1_52_0.215277777777778_210-229_1	LmxM.09.0600.1	-0.071415	-3.542575910498071	1.3613	-0.5584506551369965	1.1944	-0.3925707281629903	0.8280949999999999	0.7834555396287654	-1.4978657645993527	1.7727122505074233
LmxM.09.0600.1_52_0.215277777777778_213-232_1	LmxM.09.0600.1	0.22359	-0.17240694756990335	0.43565	-0.26726886467108285	0.25883	-0.19017235793082296	0.30602333333333337	0.11363436510727434	-0.20994939005726973	0.05042860377628596
LmxM.09.0600.1_52_0.384920634920635_381-400_1	LmxM.09.0600.1	0.26341	-0.17118809270198582	-0.077918	-2.980955720116283	0.48124	-0.2240965288797126	0.222244	0.2818428585364547	-1.1254134472326605	1.6071644814698596
LmxM.09.0610.1_29_0.156722354813047_387-406_1	LmxM.09.0610.1	-0.57643	-3.9032307961847934	-0.21501	-3.121536740865365	2.0742	-0.8610518816171073	0.42758666666666656	1.4374135473945322	-2.6286064728890883	1.5798570580515912
LmxM.09.0610.1_29_0.208035003977725_513-532_1	LmxM.09.0610.1	0.25388	-0.16617724338734458	2.1675	-1.1294151197575721	3.6126	-3.3052748913272487	2.0113266666666667	1.684797492915197	-1.5336224181573883	1.6081110552089424
LmxM.09.0610.1_29_0.475338106603023_1188-1207_1	LmxM.09.0610.1	0.015271	-0.16250719140141714	0.49721	-0.3125074638715465	-0.35508	-3.4961587461608534	0.052466999999999986	0.4273607584196284	-1.3237244671446058	1.882877596371817
LmxM.09.0610.1_29_0.475338106603023_1191-1210_1	LmxM.09.0610.1	0.29321	-0.20228805526709157	1.8517	-1.0384181567368687	1.5263	-0.6220855541184191	1.2237366666666667	0.8221199413913601	-0.6209305887074598	0.41806624726805
LmxM.09.0610.1_33_0.272076372315036_687-668_0	LmxM.09.0610.1	0.28558	-0.16292707665607234	0.75892	-0.32792592631065454	0.77509	-0.2757321695295117	0.6065299999999999	0.2780684162216198	-0.2555283908320795	0.0843344508612878
LmxM.09.0610.1_34_0.00954653937947494_27-8_0	LmxM.09.0610.1	0.20595	-0.15689892132354466	-0.14812	-3.1550712791599307	0.069427	-0.15831504643290625	0.042419000000000005	0.1785734170390431	-1.1567617489721271	1.730586962617635
LmxM.09.0620.1_19_0.0616717635066259_114-133_1	LmxM.09.0620.1	0.74498	-0.2580955792800585	1.238	-0.5526831835840327	1.0287	-0.35978445311281965	1.0038933333333333	0.2474443536097224	-0.3901877386589703	0.14962865361082847
LmxM.09.0620.1_43_0.379204892966361_751-732_0	LmxM.09.0620.1	0.1696	-0.16276556786498025	1.4142	-0.6039260227415743	-0.84677	-4.165272606040503	0.24567666666666663	1.1324032319069623	-1.643988065549019	2.1946098599358717
LmxM.09.0620.1_52_0.072375127420999_133-152_1	LmxM.09.0620.1	-0.0044017	-3.5103255425997135	-0.032489	-3.1100312366457907	-0.087661	-3.4312868509239185	-0.041517233333333334	0.04235752007570006	-3.350547876723141	0.21200936137592735
LmxM.09.0620.1_52_0.347604485219164_678-697_1	LmxM.09.0620.1	1.0337	-0.36406734302010235	0.60589	-0.3463694398822391	-0.28011	-3.3431613589036138	0.45316	0.6700888140388557	-1.351199380601985	1.7251123720480857
LmxM.09.0620.1_52_0.384301732925586_748-767_1	LmxM.09.0620.1	-0.29393	-3.641387687569459	1.2868	-0.5541652574545382	0.57192	-0.24959758770961823	0.5215966666666666	0.7915656394976561	-1.4817168442445385	1.8765191126109781
LmxM.09.0620.1_52_0.384301732925586_749-768_1	LmxM.09.0620.1	-0.18629	-3.6270746395413225	1.0759	-0.433095243408792	0.13967	-0.16795904652538773	0.3430933333333333	0.6552226250926729	-1.4093763098251675	1.925152906120399
LmxM.09.0630.1_14_0.287004662004662_981-1000_1	LmxM.09.0630.1	-0.22962	-3.8231257891696226	2.4397	-1.2456050218060286	0.76459	-0.24795194929778222	0.9915566666666668	1.349056231753641	-1.7722275867578112	1.8448483652493735
LmxM.09.0630.1_29_0.148601398601399_516-497_0	LmxM.09.0630.1	-0.54068	-4.061324272020824	-0.97125	-4.063445351069639	-0.61608	-4.005504269508934	-0.7093366666666666	0.229935285750868	-4.043424630866465	0.03285711640112645
LmxM.09.0630.1_29_0.163752913752914_555-574_1	LmxM.09.0630.1	1.4856	-0.4488413474307686	-0.29456	-3.241393219323895	0.078347	-0.17352920424668314	0.42312900000000003	0.9388281935705808	-1.2879212570004488	1.6973475556685538
LmxM.09.0630.1_43_0.170745920745921_582-601_1	LmxM.09.0630.1	0.30357	-0.1623941662477932	0.11541	-0.20725956818311886	0.037111	-0.14913498313787685	0.15203033333333335	0.13695213134644285	-0.17292957252292965	0.030460842662458156
LmxM.09.0630.1_43_0.315850815850816_1077-1096_1	LmxM.09.0630.1	0.27965	-0.20117638297820287	0.064612	-0.2295328885812807	-0.080561	-3.136048866598451	0.08790033333333334	0.18123120863232509	-1.1889193793859782	1.6863232053291963
LmxM.09.0630.1_43_0.357517482517482_1233-1214_0	LmxM.09.0630.1	0.37684	-0.18181859911082887	-0.5635	-3.6169145231438042	-0.43694	-3.7719534156310512	-0.20786666666666664	0.5103094874028243	-2.523562179295228	2.029490456012803
LmxM.09.0640.1_0_0.165668662674651_256-237_0	LmxM.09.0640.1	3.6452	-2.8662681477387975	4.6112	-14.730483663956338	4.1254	-5.865815867507202	4.127266666666666	0.48300270530643347	-7.820855893067446	6.168998182847132
LmxM.09.0640.1_33_0.296074517631404_441-460_1	LmxM.09.0640.1	-0.41496	-3.7947976900475773	-1.1754	-4.124540746209005	-0.71424	-3.9535955530013878	-0.7681999999999999	0.3830809439269983	-3.95764466308599	0.16490881492821297
LmxM.09.0640.1_43_0.124417831004657_179-198_1	LmxM.09.0640.1	3.9682	-4.734659126783037	5.3456	-19.931568455475343	4.7359	-12.63795898014451	4.683233333333334	0.6902086810040376	-12.434728854134297	7.600492757000194
LmxM.09.0640.1_43_0.357950765136394_532-551_1	LmxM.09.0640.1	4.47	-8.232907305584591	5.1084	-19.931494575393085	5.3931	-19.931211200320217	4.9905	0.4727089061991533	-16.0318710270993	6.754100707511122
LmxM.09.0640.1_48_0.25748502994012_396-377_0	LmxM.09.0640.1	5.5054	-19.93106170976123	5.4455	-19.93156856874153	5.3317	-19.928983845348377	5.427533333333334	0.08823277924520656	-19.930538041283715	0.0013696241311166601
LmxM.09.0640.1_86_0.445775116433799_660-679_1	LmxM.09.0640.1	-0.54802	-3.892842443673651	1.3512	-0.5878341559003096	-0.643	-3.793836920807432	0.05339333333333333	1.1249364018171575	-2.7581711734604646	1.880218764062691
LmxM.09.0650.1_14_0.298796441653584_566-585_1	LmxM.09.0650.1	-0.44468	-3.9555191466742166	1.3622	-0.5179964182266977	-0.53583	-3.909374167563539	0.12723000000000004	1.0704859907070248	-2.794296577488151	1.9714687801394597
LmxM.09.0650.1_29_0.0962846677132391_180-199_1	LmxM.09.0650.1	-1.3688	-4.995804977034284	0.72889	-0.29994919607672305	0.35996	-0.186046875427497	-0.09331666666666666	1.1198976008695318	-1.8272670161795013	2.744625300782542
LmxM.09.0650.1_43_0.276295133437991_535-516_0	LmxM.09.0650.1	-6.6868	-10.686705288993663	-8.3575	-11.424844457147994	-8.3109	-11.645380480705239	-7.785066666666666	0.9514121837213004	-11.25231007561563	0.5020862629159185
LmxM.09.0650.1_48_0.315541601255887_611-592_0	LmxM.09.0650.1	-5.2197	-8.854819765256567	-5.8074	-9.151192846998889	-3.1112	-6.454063251954466	-4.712766666666667	1.4177833626239704	-8.153358621403306	1.479074986391179
LmxM.09.0650.1_52_0.160648874934589_297-316_1	LmxM.09.0650.1	-0.28589	-3.86281128042069	0.26287	-0.21228169954590562	1.6626	-0.5059203321545024	0.5465266666666667	1.004738348244623	-1.5270044373736995	2.0281891227543163
LmxM.09.0650.1_57_0.0947148090005233_172-191_1	LmxM.09.0650.1	-0.63012	-4.052392187980996	-0.72605	-3.7351777605434107	-0.52631	-3.827031239710464	-0.6274933333333333	0.09989590298572477	-3.871533729411624	0.16322255339210995
LmxM.09.0660.1_0_0.139289145052834_141-160_1	LmxM.09.0660.1	0.12276	-0.16538423900139815	1.3151	-0.5541652574545382	0.90687	-0.32262977596103426	0.7815766666666666	0.6059640941783047	-0.3473930908056569	0.19556990156702445
LmxM.09.0660.1_0_0.145052833813641_147-166_1	LmxM.09.0660.1	0.57996	-0.23953035647476767	0.48461	-0.3155385027080649	0.90786	-0.3359158900794177	0.6574766666666667	0.2220174899266572	-0.2969949164207501	0.05079804343042748
LmxM.09.0660.1_14_0.139289145052834_140-159_1	LmxM.09.0660.1	0.4884	-0.2114295425663318	-1.436	-4.382987451159045	-0.15341	-3.380340965725886	-0.36700333333333335	0.9798190771940161	-2.6582526531504214	2.1775060262957173
LmxM.09.0680.1_29_0.472596585804133_522-541_1	LmxM.09.0680.1	-0.23243	-3.615375440717838	0.58552	-0.3234780209530676	1.069	-0.3713271753762631	0.47402999999999995	0.6578392860722139	-1.4367268790157228	1.8869166785922942
LmxM.09.0680.1_52_0.0575022461814915_53-72_1	LmxM.09.0680.1	0.38284	-0.19607700009953252	1.7763	-0.8666179732920195	0.24732	-0.20008213969425723	0.8021533333333334	0.8463525942143342	-0.4209257043619364	0.38598602205757065
LmxM.09.0680.1_52_0.269541778975741_306-287_0	LmxM.09.0680.1	-2.1464	-5.608443421597307	-2.9283	-6.019614893702201	-2.2703	-5.607106713346856	-2.4483333333333337	0.42025445070020784	-5.745055009548788	0.2377767738594087
LmxM.09.0680.1_57_0.410601976639712_450-469_1	LmxM.09.0680.1	-0.69351	-4.194374050016886	1.6545	-0.7088892111865275	0.48085	-0.21844556201747434	0.48061333333333334	1.1740050178910366	-1.7072362744069627	2.1678386654458333
LmxM.09.0680.1_57_0.48607367475292_534-553_1	LmxM.09.0680.1	0.65251	-0.23198764413227962	1.3529	-0.5819698505136209	0.66644	-0.26784196503119445	0.8906166666666667	0.4004096919822662	-0.360599819892365	0.1925484378662222
LmxM.09.0680.1_67_0.269541778975741_309-290_0	LmxM.09.0680.1	-5.9329	-9.692924992974977	-2.526	-5.601702171856602	-1.4568	-4.805590143152052	-3.3052333333333332	2.3375780721364867	-6.700072435994543	2.6222744729395235
LmxM.09.0690.1_29_0.49185667752443_459-440_0	LmxM.09.0690.1	0.82065	-0.2864959707810373	0.92043	-0.4366251154584644	0.33185	-0.22807893542518282	0.6909766666666667	0.3149888635068442	-0.3170666738882282	0.1075816118952002
LmxM.09.0690.1_29_0.49185667752443_460-441_0	LmxM.09.0690.1	1.9011	-0.6264442131894219	0.70326	-0.34034757050310677	0.46319	-0.23207236541733825	1.0225166666666665	0.7702856005621118	-0.39962138303662226	0.20375801142037492
LmxM.09.0690.1_33_0.302931596091205_286-267_0	LmxM.09.0690.1	0.50833	-0.21410466547065268	1.533	-0.6844546364536807	1.3161	-0.44890042456153384	1.1191433333333334	0.5399824984509529	-0.44915324216195573	0.23517508741039755
LmxM.09.0690.1_71_0.245385450597177_216-235_1	LmxM.09.0690.1	-0.57626	-4.05697137692254	0.39363	-0.24767785863539107	0.66656	-0.24668471627583863	0.16131	0.6531690630303919	-1.5171113172779231	2.1995833897618895
LmxM.09.0690.1_71_0.287730727470141_257-276_1	LmxM.09.0690.1	-0.86754	-4.243864839110543	1.0557	-0.4541482369869519	0.88608	-0.3201600738899358	0.35808	1.0648009318177742	-1.6727243833291434	2.2276805514883335
LmxM.09.0700.1_0_0.0957928802588997_142-161_1	LmxM.09.0700.1	0.64476	-0.2224797070268404	0.96281	-0.3861836079264191	0.49574	-0.22468644620180225	0.7011033333333333	0.23857813108777037	-0.2777832537183539	0.09388394441421852
LmxM.09.0700.1_29_0.280258899676375_423-442_1	LmxM.09.0700.1	0.8338	-0.2870239528108458	-2.8608	-5.836995990831378	-1.0188	-4.208707685034639	-1.0152666666666665	1.847302534327643	-3.444242542892288	2.852867438361882
LmxM.09.0700.1_29_0.280258899676375_424-443_1	LmxM.09.0700.1	0.36273	-0.16595062622360898	-1.3844	-4.496712332581701	-0.91613	-4.354110236210538	-0.6459333333333334	0.9043619232549175	-3.0055910650052824	2.4602341769932177
LmxM.09.0700.1_33_0.390938511326861_601-620_1	LmxM.09.0700.1	0.48841	-0.21940265054277105	-1.0254	-3.965671578514544	1.0428	-0.3692571935373474	0.1686033333333333	1.0705466071280285	-1.518110474198221	2.12097397804302
LmxM.09.0700.1_43_0.280258899676375_426-445_1	LmxM.09.0700.1	-0.23356	-3.7156374879948046	-0.071745	-3.0876597825649714	0.72343	-0.24292382718968256	0.139375	0.5122364745164093	-2.3487403659164863	1.8505232964517715
LmxM.09.0700.1_43_0.390938511326861_598-617_1	LmxM.09.0700.1	-0.64105	-4.0074751805183055	-1.5215	-4.54924851333174	-0.15983	-3.3868153899797857	-0.7741266666666666	0.6905203448366554	-3.981179694609944	0.5816625146945716
LmxM.09.0710.1_26_0.345559845559846_543-524_0	LmxM.09.0710.1	-2.9694	-6.512793572992257	-1.712	-4.802849215227123	-2.817	-6.1826419771907455	-2.4994666666666667	0.6862100650189659	-5.832761588470042	0.9070775278176152
LmxM.09.0710.1_29_0.417631917631918_643-662_1	LmxM.09.0710.1	-4.3659	-7.937038342434963	-8.3352	-11.396798807857603	-8.3957	-11.755794492185174	-7.0322666666666676	2.309339399770708	-10.36321054749258	2.1087800150293203
LmxM.09.0710.1_43_0.178249678249678_274-293_1	LmxM.09.0710.1	1.0225	-0.3270388670450428	-0.056752	-2.8612274628981003	0.019153	-0.17048974673474476	0.3283003333333333	0.6023912973776542	-1.1195853588926292	1.510335995929692
LmxM.09.0710.1_67_0.475546975546976_732-751_1	LmxM.09.0710.1	0.36094	-0.20152472541781496	1.4873	-0.6783466204021484	-0.63061	-3.8058725933420554	0.4058766666666667	1.059669840107443	-1.5619146463873397	1.9578943359282772
LmxM.09.0710.1_71_0.475546975546976_735-754_1	LmxM.09.0710.1	0.81789	-0.2623288119939758	-0.69383	-3.6552442075767186	0.36713	-0.21706981059588457	0.16373000000000001	0.7761140441971142	-1.3782142767221928	1.9720956046316345
LmxM.09.0710.1_71_0.481338481338481_741-760_1	LmxM.09.0710.1	-4.0227	-7.574428979318711	-3.6078	-6.709377430867842	-3.3453	-6.723623876640479	-3.6586	0.3415452678635735	-7.002476762275677	0.4953763662505703
LmxM.09.0720.1_38_0.0910852713178295_88-107_1	LmxM.09.0720.1	-5.569	-9.280965547108865	-2.9838	-6.089905948711786	0.25402	-0.18147498185497313	-2.7662599999999995	2.91759887900993	-5.184115492558542	4.616873877379572
LmxM.09.0720.1_43_0.0591085271317829_51-70_1	LmxM.09.0720.1	-0.10188	-3.446195205179998	-2.1797	-5.1273871192459115	-0.81768	-4.063300632939225	-1.0330866666666667	1.055525467306845	-4.212294319121711	0.8504415922753522
LmxM.09.0720.1_60_0.390503875968992_396-415_1	LmxM.09.0720.1	-5.087	-8.679198801398147	-8.0099	-10.986622299787163	-5.7892	-9.3852528465069	-6.295366666666666	1.5257750893671496	-9.683691315897404	1.1823070414399808
LmxM.09.0720.1_74_0.390503875968992_395-414_1	LmxM.09.0720.1	-2.713	-6.18316604092599	-1.1102	-4.0632282793174594	-1.777	-5.067334051854221	-1.8667333333333334	0.805158998790508	-5.104576124032557	1.0604594557212212
LmxM.09.0730.1_0_0.160705028512182_303-322_1	LmxM.09.0730.1	0.21253	-0.17157801423488528	0.88248	-0.40186160340203375	0.82332	-0.29236743064320636	0.6394433333333334	0.3708992073776019	-0.2886023494267084	0.11518795395939249
LmxM.09.0730.1_0_0.177812337998963_339-358_1	LmxM.09.0730.1	-0.12108	-3.447249145679907	0.71043	-0.35470229725265434	1.5142	-0.5893310967353282	0.7011833333333334	0.8176792129150241	-1.463760846555963	1.7217526079428098
LmxM.09.0730.1_14_0.31104199066874_605-586_0	LmxM.09.0730.1	0.45273	-0.18984320132544655	1.6292	-0.7196113766351695	1.2271	-0.40336821315539534	1.10301	0.5979708699426753	-0.4376075970386704	0.26653861155427
LmxM.09.0730.1_19_0.154484188698808_291-310_1	LmxM.09.0730.1	0.062666	-0.15124828053247416	0.15424	-0.22064613450161674	1.9046	-0.6979886788138876	0.7071686666666667	1.0380162801735497	-0.3566276979493262	0.29765668978958326
LmxM.09.0730.1_29_0.0518403317781234_96-115_1	LmxM.09.0730.1	0.15901	-0.1789576195955291	-0.076146	-2.8785230104757815	1.3962	-0.5184509854281273	0.49302133333333337	0.7909635668128675	-1.1919772051664792	1.4704222187575542
LmxM.09.0730.1_29_0.156039398652151_298-317_1	LmxM.09.0730.1	-0.33798	-3.74236173472715	1.3392	-0.5729924821393572	0.89422	-0.31270455678516457	0.6318133333333333	0.8688360789776938	-1.5426862578838907	1.9094152517434526
LmxM.09.0740.1_0_0.112052310893149_750-769_1	LmxM.09.0740.1	0.59963	-0.2264238893735337	-0.16751	-3.145720231737763	-0.4071	-3.6704653300798142	0.008339999999999995	0.5258980320366297	-2.3475364837303703	1.8555803224363248
LmxM.09.0740.1_0_0.123198097785704_824-843_1	LmxM.09.0740.1	-0.46188	-3.913846701633969	0.11805	-0.20917625954276062	1.1806	-0.38337693928093974	0.27892333333333336	0.8329737748772967	-1.5021333001525565	2.0904204403346935
LmxM.09.0740.1_0_0.123198097785704_825-844_1	LmxM.09.0740.1	0.33536	-0.17838610388906256	0.41869	-0.25942468586705836	0.80365	-0.2801927315441121	0.5192333333333333	0.24981113352557632	-0.23933450710007767	0.05379459843506972
LmxM.09.0740.1_0_0.128993906969832_865-884_1	LmxM.09.0740.1	0.59936	-0.2513137928115234	-0.88981	-3.7932767674183676	-2.239	-5.444670713979581	-0.84315	1.4197551687174799	-3.1630870914031575	2.6534116338175195
LmxM.09.0740.1_0_0.165997919453113_1111-1130_1	LmxM.09.0740.1	0.81233	-0.255492699162747	1.7259	-0.7450166148697023	0.18104	-0.1708632385745352	0.9064233333333332	0.7767163391054249	-0.3904575175356615	0.30995911266909104
LmxM.09.0740.1_14_0.073264972507059_483-502_1	LmxM.09.0740.1	0.29587	-0.1890041917382033	0.11481	-0.2265758042469522	0.7628	-0.3059827857477354	0.39116	0.33433949527389073	-0.24052092724429697	0.059723091896435175
LmxM.09.0750.1_29_0.0653333333333333_189-208_1	LmxM.09.0750.1	0.012801	-0.14758400059545781	-1.3337	-4.343791052995964	-0.27775	-3.5609152144445178	-0.532883	0.7085801800198761	-2.68409675601198	2.2312880503063575
LmxM.09.0750.1_29_0.0653333333333333_192-211_1	LmxM.09.0750.1	-0.25335	-3.794457344428782	0.53513	-0.27566230967624994	0.14389	-0.16426829790950617	0.14189	0.3942438047706014	-1.4114626506715124	2.0644853933416067
LmxM.09.0750.1_29_0.492666666666667_1481-1462_0	LmxM.09.0750.1	-4.576	-8.071800858520346	-4.5865	-7.660018001900894	-3.6967	-6.915665731520411	-4.2863999999999995	0.5107221651739818	-7.549161530647216	0.5859854741244888
LmxM.09.0750.1_40_0.493_1484-1465_0	LmxM.09.0750.1	0.1683	-0.17646094616107347	-5.1406	-8.31038665693393	-3.9977	-7.261377066769532	-2.9899999999999998	2.794226059215682	-5.249408223288179	4.424500066385772
LmxM.09.0750.1_43_0.102333333333333_297-316_1	LmxM.09.0750.1	0.80641	-0.25006076192731463	0.3867	-0.25370271414089657	0.64674	-0.2509532203531145	0.6132833333333333	0.21184577511324912	-0.25157223214044194	0.0018982454204188866
LmxM.09.0750.1_43_0.113_348-329_0	LmxM.09.0750.1	-0.81818	-4.198579736847332	-0.95503	-3.9585663534720306	-0.84716	-4.13082030591527	-0.8734566666666668	0.07211530096542158	-4.0959887987448775	0.12373977318807276
LmxM.09.0760.1_0_0.111131453679971_1824-1805_0	LmxM.09.0760.1	-0.33404	-3.7325672766608875	-2.0101	-5.0103319803188935	0.21838	-0.18791913842232338	-0.7085866666666667	1.1604932924120386	-2.9769394651340346	2.4984287955807116
LmxM.09.0760.1_0_0.150738435249603_2463-2482_1	LmxM.09.0760.1	-1.2575	-4.682862673284568	0.65331	-0.32223289641054453	0.69109	-0.2626576230947974	0.028966666666666623	1.1142729447641333	-1.7559177309299698	2.5349836932373018
LmxM.09.0760.1_14_0.150738435249603_2461-2480_1	LmxM.09.0760.1	0.17124	-0.1553235071396977	1.7555	-0.7498848941849847	1.0199	-0.3324784146092909	0.9822133333333335	0.7928020878714519	-0.4125622719779911	0.30526362197220885
LmxM.09.0760.1_14_0.150738435249603_2462-2481_1	LmxM.09.0760.1	-0.47548	-3.9020440764988216	0.86678	-0.3818158576900611	0.93694	-0.3232072502768442	0.4427466666666667	0.7959810078973828	-1.5356890614885756	2.0495330651184513
LmxM.09.0760.1_14_0.247406322470402_4047-4066_1	LmxM.09.0760.1	-1.2406	-4.668556177437644	-3.7587	-6.843310343486443	-2.4137	-5.730210385293506	-2.471	1.2600275274770787	-5.747358968739198	1.0874784945562357
LmxM.09.0760.1_14_0.284572195776883_4656-4675_1	LmxM.09.0760.1	-0.7165	-4.025758521039413	1.1503	-0.49982818036445037	0.35669	-0.22037718227471761	0.2634966666666667	0.9368827610930481	-1.5819879612261938	2.1209748058005546
LmxM.09.0770.1_52_0.0683060109289618_160-141_0	LmxM.09.0770.1	0.33907	-0.1709444452490336	-0.028892	-3.0968876682993876	0.35091	-0.18768908047292548	0.22036266666666662	0.2159420362998676	-1.1518403980071155	1.684481154081505
LmxM.09.0770.1_60_0.0683060109289618_161-142_0	LmxM.09.0770.1	-0.13125	-3.5594857250448113	0.28026	-0.23236045500671543	-0.70396	-4.0603852446990265	-0.18498333333333336	0.4943052755467347	-2.6174104749168507	2.080642396064845
LmxM.09.0770.1_71_0.461748633879781_1025-1006_0	LmxM.09.0770.1	1.2439	-0.35928468448485285	1.3312	-0.5177072227438075	0.19179	-0.17665660761326163	0.9222966666666667	0.634141399873351	-0.35121617161397395	0.17066841006815406
LmxM.09.0770.1_81_0.455373406193078_992-1011_1	LmxM.09.0770.1	-0.19821	-3.2394843692497997	-0.11698	-2.7780264332206817	0.22699	-0.23239435168202346	-0.029399999999999992	0.22572428380659446	-2.083301718050835	1.6194534312044329
LmxM.09.0780.1_0_0.165333333333333_120-139_1	LmxM.09.0780.1	0.1674	-0.15318819298888298	0.078287	-0.20260346158237438	-1.5394	-4.875311897935746	-0.4312376666666667	0.9607305030321112	-1.7437011841690013	2.7121669775525508
LmxM.09.0780.1_43_0.233333333333333_172-191_1	LmxM.09.0780.1	-0.93375	-4.3212934486813	0.13527	-0.2307682089560118	0.5797	-0.25176034074852094	-0.07292666666666665	0.777908808687325	-1.6012739994619443	2.3556293257849323
LmxM.09.0780.1_52_0.165333333333333_115-134_1	LmxM.09.0780.1	-0.56154	-4.08907089938066	1.5192	-0.5902864793727867	1.6643	-0.5280509352506995	0.8739866666666667	1.2453176745446655	-1.7358027713347155	2.038227533322934
LmxM.09.0780.1_52_0.321333333333333_238-257_1	LmxM.09.0780.1	1.7498	-0.5275517407262934	1.4633	-0.5881160695059597	0.70363	-0.25904481616643765	1.3055766666666666	0.5406250129556839	-0.45823754213289686	0.1751437011102443
LmxM.09.0780.1_67_0.233333333333333_165-184_1	LmxM.09.0780.1	-0.17803	-3.5665619111242126	2.0443	-1.0703271490750794	-0.33383	-3.5848817120609278	0.5108133333333332	1.3303211746166161	-2.7405902574200733	1.4465192850772162
LmxM.09.0790.1_0_0.168998628257888_611-630_1	LmxM.09.0790.1	1.209	-0.351183014794829	-0.45205	-3.4150836662588278	1.2043	-0.39936676358644374	0.6537499999999999	0.9576537748581164	-1.3885444815467	1.7551997660643004
LmxM.09.0790.1_14_0.331687242798354_1216-1197_0	LmxM.09.0790.1	0.50861	-0.20647695719042516	-0.53743	-3.5107694765945663	0.5248	-0.24519628344811173	0.1653266666666667	0.6086589590512352	-1.320814239077701	1.8966556759997646
LmxM.09.0790.1_29_0.0299039780521262_105-124_1	LmxM.09.0790.1	0.24083	-0.16870481724225214	0.59607	-0.3064644238000749	0.87384	-0.3050912877969476	0.5702466666666667	0.3172941040002687	-0.26008684294642487	0.07914213379717112
LmxM.09.0790.1_29_0.0381344307270233_136-155_1	LmxM.09.0790.1	0.30337	-0.16507686474478744	2.3302	-1.1888216484064424	1.023	-0.33526050107774824	1.2188566666666667	1.0275114781029617	-0.5630530047429928	0.5485712479370136
LmxM.09.0790.1_29_0.166529492455418_603-622_1	LmxM.09.0790.1	0.51097	-0.22088150883683969	2.6116	-2.0071677730719863	1.1912	-0.42307933181066804	1.4379233333333332	1.0718282985783374	-0.883709537906498	0.9781818821286274
LmxM.09.0790.1_29_0.331687242798354_1219-1200_0	LmxM.09.0790.1	2.1034	-0.7352329964195194	1.5109	-0.637713037219997	-0.090081	-3.3200394012082355	1.1747396666666667	1.1347213541748182	-1.564328478282584	1.521271891961099
LmxM.09.0800.1_29_0.202596198423737_866-885_1	LmxM.09.0800.1	0.6018	-0.22094876570076968	1.8991	-0.8825948551356211	0.98116	-0.32457967888749373	1.1606866666666666	0.6670226312002715	-0.47604109990796145	0.3558782213893713
LmxM.09.0800.1_29_0.441121928604543_1899-1918_1	LmxM.09.0800.1	0.002233	-0.14627416002839755	-0.60797	-3.5303057013589343	0.53576	-0.24060380808334547	-0.02332566666666665	0.5722932048402579	-1.3057278898235591	1.9271181464319156
LmxM.09.0800.1_29_0.442512749188688_1905-1924_1	LmxM.09.0800.1	-0.079443	-3.412024453387669	0.53015	-0.3024200945360737	0.90651	-0.3324965807740589	0.4524056666666667	0.49755297765799106	-1.3489803762326005	1.7867118673612605
LmxM.09.0800.1_29_0.490496059341678_2112-2131_1	LmxM.09.0800.1	0.89862	-0.27031063405483086	1.4726	-0.6438764778163879	0.28373	-0.19561431236647467	0.8849833333333333	0.5945523006711296	-0.36993380807923115	0.24016312132690837
LmxM.09.0800.1_33_0.297867408437645_1281-1300_1	LmxM.09.0800.1	0.34709	-0.18622742650707874	0.44982	-0.277637153772796	0.54023	-0.23400536182049292	0.44571333333333335	0.0966354667466005	-0.2326233140334559	0.04572053260584838
LmxM.09.0800.1_38_0.105934167825684_452-471_1	LmxM.09.0800.1	0.24582	-0.17791273375522393	-0.0056623	-2.9308092937724735	-0.097195	-3.248368324115836	0.04765423333333333	0.1776142226885655	-2.119030117214511	1.6885388525923903
LmxM.09.0810.1_43_0.28062015503876_176-195_1	LmxM.09.0810.1	1.6011	-0.4905149412030376	0.8532	-0.3959267780494395	0.38883	-0.21852949175066308	0.9477099999999999	0.6116361200092748	-0.36832373700104676	0.13807775738616263
LmxM.09.0810.1_57_0.294573643410853_186-205_1	LmxM.09.0810.1	1.0963	-0.3257725849114611	-0.72414	-3.723353266148276	0.82016	-0.30912524825861687	0.39744	0.9810808311245308	-1.4527503664394514	1.9664174098036769
LmxM.09.0810.1_57_0.311627906976744_210-191_0	LmxM.09.0810.1	1.0123	-0.30234893037422694	-0.25564	-3.2827756602210805	0.60143	-0.24082541341708716	0.4526966666666667	0.646922842565737	-1.2753166680041315	1.7387826171949186
LmxM.09.0810.1_63_0.311627906976744_211-192_0	LmxM.09.0810.1	-0.31812	-3.7611348946681584	-0.42325	-3.4399503057517347	-1.207	-4.496126188867969	-0.6494566666666667	0.4856995013723335	-3.899070463095954	0.5414300876357109
LmxM.09.0810.1_67_0.294573643410853_179-198_1	LmxM.09.0810.1	-0.24189	-3.59857049812132	-0.27723	-3.217309633797821	0.44107	-0.21821058473701258	-0.02601666666666667	0.4048946709124897	-2.344696905552051	1.85143134253644
LmxM.09.0820.1_29_0.0514752040175769_75-94_1	LmxM.09.0820.1	0.81575	-0.274736985839598	-0.99264	-4.000900522697826	-0.22881	-3.4634536829460756	-0.13523333333333334	0.9078193886634793	-2.579697063827833	2.0141606185280843
LmxM.09.0820.1_29_0.0514752040175769_76-95_1	LmxM.09.0820.1	-0.45123	-3.798426356923573	0.87557	-0.3964204154093213	1.1723	-0.406424403324018	0.5322133333333333	0.8645130222462432	-1.5337570585523042	1.9612675220842797
LmxM.09.0820.1_29_0.10420590081607_162-181_1	LmxM.09.0820.1	0.66144	-0.24968334949477455	0.068538	-0.2120477239745794	0.26295	-0.19624228168667046	0.330976	0.30224799074270126	-0.2193244517186748	0.0274535973437701
LmxM.09.0820.1_33_0.11864406779661_197-178_0	LmxM.09.0820.1	0.55713	-0.18539051645756893	-0.50091	-3.650834040983208	1.0182	-0.30266919675003495	0.35813999999999996	0.7788591420147805	-1.3796312513969375	1.9677932197721206
LmxM.09.0820.1_38_0.18706842435656_291-310_1	LmxM.09.0820.1	0.65271	-0.226727735118595	-0.47604	-3.505418495611754	0.2178	-0.1741801877826893	0.13149	0.5693032607494884	-1.3021088061710127	1.9083030424621625
LmxM.09.0820.1_57_0.409290646578782_648-667_1	LmxM.09.0820.1	1.088	-0.3034345654469613	2.1878	-1.1487654741518931	0.32801	-0.19814438216904928	1.20127	0.9350546939618025	-0.550114807255968	0.5211127242784195
LmxM.09.0830.1_14_0.391248391248391_916-897_0	LmxM.09.0830.1	-3.814	-7.2545316830221465	-4.0377	-7.130183539642792	-4.5935	-8.013674409282986	-4.1484	0.4013675746743873	-7.466129877315975	0.4782461458869303
LmxM.09.0830.1_29_0.0815100815100815_187-206_1	LmxM.09.0830.1	-2.8033	-6.225612259862633	-3.6196	-6.667433894190937	-3.709	-7.0672469848730275	-3.3773	0.4991042876994747	-6.653431046308866	0.42099205740421874
LmxM.09.0830.1_29_0.179322179322179_414-433_1	LmxM.09.0830.1	-2.3071	-5.745609133692856	-0.81052	-3.8261920053249243	-0.81812	-4.0870834623407255	-1.3119133333333333	0.8618653120606105	-4.552961533786168	1.0410678706301253
LmxM.09.0830.1_38_0.0815100815100815_184-203_1	LmxM.09.0830.1	0.21897	-0.15553239171227662	-4.8873	-8.105933972363347	-5.0581	-8.537856357046852	-3.2421433333333334	2.9986284013917652	-5.599774240374159	4.719795145622179
LmxM.09.0830.1_43_0.371085371085371_858-877_1	LmxM.09.0830.1	3.9057	-4.4024430827482295	0.75568	-0.389222467127134	2.6104	-1.4328011523102469	2.4239266666666666	1.5832674215473939	-2.07482223406187	2.082217142728319
LmxM.09.0830.1_52_0.221793221793222_510-529_1	LmxM.09.0830.1	-5.2506	-8.931005126614068	-5.8023	-9.144727205303052	-4.4868	-7.946900900427379	-5.1799	0.6605936194060612	-8.674211077448167	0.6388695891402969
LmxM.09.0840.1_52_0.0309106098579783_28-47_1	LmxM.09.0840.1	0.81804	-0.24266775959969789	0.38688	-0.23934301029246421	0.029934	-0.14522076122111457	0.411618	0.39463494940514326	-0.20907717703775888	0.055326258414970776
LmxM.09.0840.1_57_0.0309106098579783_29-48_1	LmxM.09.0840.1	1.9937	-0.6277142579879416	0.64379	-0.30651794906606544	-0.14096	-3.5156122873853444	0.8321766666666667	1.0797270400584276	-1.4832814981464504	1.7673619026341345
LmxM.09.0840.1_57_0.35421888053467_417-436_1	LmxM.09.0840.1	0.32687	-0.17606970284680787	0.22832	-0.22682903125592369	0.25891	-0.18065717478966697	0.27136666666666664	0.05044206610888707	-0.19451863629746616	0.028075477582496566
LmxM.09.0840.1_60_0.266499582289056_313-332_1	LmxM.09.0840.1	-0.86342	-4.408404830489957	-0.70774	-3.734371077457754	-0.56598	-3.9103716870591696	-0.71238	0.14877427734658968	-4.017715865002294	0.3496032815354898
LmxM.09.0840.1_60_0.371762740183793_438-457_1	LmxM.09.0840.1	-1.268	-4.779362963323579	-0.2619	-3.3330943751915956	0.54809	-0.21889884059380865	-0.32727	0.9098080290368953	-2.777118726369661	2.3305128073534767
LmxM.09.0840.1_74_0.35421888053467_414-433_1	LmxM.09.0840.1	1.0628	-0.27977232553165765	1.8711	-0.7384788127848227	0.925	-0.27957968037723036	1.2863	0.5111169044357661	-0.43261027289790355	0.26488994327353343
LmxM.09.0850.1_67_0.303030303030303_241-260_1	LmxM.09.0850.1	0.36219	-0.2110788006463667	-1.1519	-4.056059175165768	-0.51587	-3.652338878700392	-0.4351933333333333	0.7602622412255743	-2.639825618170842	2.1130205505794244
LmxM.09.0870.1_29_0.122605363984674_195-176_0	LmxM.09.0870.1	-0.59895	-4.04930764022437	0.68619	-0.3294297416090077	0.38273	-0.20431449697845902	0.15665666666666667	0.6717351181331324	-1.5276839596039455	2.184686006296789
LmxM.09.0870.1_29_0.217113665389527_329-348_1	LmxM.09.0870.1	-1.6828	-4.934962680733937	-3.052	-5.965513804698625	-0.81118	-3.879212795059239	-1.84866	1.1295798877458825	-4.9265630934972675	1.0431758674858662
LmxM.09.0870.1_33_0.291826309067688_450-469_1	LmxM.09.0870.1	1.9823	-0.8209450790672024	0.16554	-0.25170880893202296	0.067716	-0.19066623369121272	0.7385186666666667	1.0782561790248797	-0.421106707230146	0.34761270358401547
LmxM.09.0870.1_46_0.0810983397190294_120-139_1	LmxM.09.0870.1	-0.85277	-4.318095621012098	2.7248	-1.836444591525218	-0.1833	-3.4917701437496875	0.56291	1.9019394836061427	-3.215436785429001	1.2636922298284954
LmxM.09.0870.1_57_0.207535121328225_314-333_1	LmxM.09.0870.1	-1.0112	-4.37974016821548	-0.52188	-3.5040592931593757	-0.063564	-3.315723440706676	-0.5322146666666666	0.4739025228096316	-3.7331743006938436	0.5678055689342749
LmxM.09.0870.1_57_0.207535121328225_315-334_1	LmxM.09.0870.1	1.6202	-0.5278429165404303	0.57787	-0.3267312391841294	-0.45339	-3.6385101019819865	0.58156	1.0367999248167412	-1.4976947525688489	1.856725409667363
LmxM.09.0880.1_29_0.130490956072351_195-214_1	LmxM.09.0880.1	2.499	-0.9648237470537784	1.9083	-0.8483463696155383	0.67347	-0.2490488329759404	1.6935900000000002	0.9315123366332837	-0.6874063165484191	0.3840699251656129
LmxM.09.0880.1_29_0.409560723514212_630-649_1	LmxM.09.0880.1	-0.75307	-4.162298909066134	3.5185	-4.549958027189173	0.86049	-0.3138876800421569	1.20864	2.1569617249965285	-3.008714872099155	2.341824095497639
LmxM.09.0880.1_43_0.233204134366925_356-375_1	LmxM.09.0880.1	1.0718	-0.464482488698087	-4.9506	-8.145503188160212	0.45261	-0.3221246754790404	-1.1420633333333332	3.312787756562942	-2.97737011744578	4.476300483011085
LmxM.09.0880.1_43_0.233204134366925_357-376_1	LmxM.09.0880.1	-0.49338	-3.826130617094222	-0.73936	-3.6312517621907787	0.16176	-0.18957993010129512	-0.35699333333333333	0.46578461302766677	-2.5489874364620984	2.0456288221048062
LmxM.09.0880.1_48_0.492894056847545_759-778_1	LmxM.09.0880.1	0.30628	-0.20364977617923805	1.9777	-1.0542994160156567	0.71199	-0.283209231699532	0.9986566666666667	0.8718053323037966	-0.5137194746314756	0.46984298601859
LmxM.09.0880.1_52_0.353359173126615_543-562_1	LmxM.09.0880.1	-0.060369	-3.5700873598349316	1.3485	-0.5417208991600929	1.2803	-0.39037551025113165	0.8561436666666667	0.7944554179564347	-1.500727923082052	1.7937147809907368
LmxM.09.0890.1_14_0.361825616673262_2737-2756_1	LmxM.09.0890.1	0.081497	-0.1403786483001943	-0.26636	-3.3387903719375975	0.15249	-0.16434913420361225	-0.010791000000000004	0.224157616049511	-1.214506051480468	1.8397232269158363
LmxM.09.0890.1_19_0.184408389394539_1402-1383_0	LmxM.09.0890.1	-0.14307	-3.6846424509901157	1.8341	-0.7844058866086381	-0.5866	-4.001362547342177	0.3681433333333333	1.288779044923269	-2.8234702949803103	1.772968034391597
LmxM.09.0890.1_29_0.063448093919008_477-496_1	LmxM.09.0890.1	-0.23581	-3.7430376736496065	0.62522	-0.2910958994955426	0.74128	-0.2539607480384319	0.37689666666666666	0.5337832663481812	-1.4293647737278603	2.003785535116636
LmxM.09.0890.1_29_0.112913863606384_852-871_1	LmxM.09.0890.1	-0.8615	-4.225369366006905	1.1793	-0.4953267309322419	-0.76705	-4.017253517969326	-0.14975000000000002	1.151959473028457	-2.9126498716361575	2.0960478111169323
LmxM.09.0890.1_29_0.142197599261311_1075-1094_1	LmxM.09.0890.1	0.31625	-0.18571865861594258	-0.15731	-3.1153973905028645	0.00040132	-0.1535251378126552	0.05311377333333333	0.24114045793336739	-1.1515470623104875	1.7008204459470164
LmxM.09.0890.1_29_0.158686189157103_1206-1187_0	LmxM.09.0890.1	-1.2379	-4.728870782177343	-0.039734	-3.053960901124036	-0.39937	-3.792217072168457	-0.5590013333333334	0.6148268559727472	-3.858349585156612	0.8394110491100872
LmxM.09.0891.1_29_0.235142118863049_82-101_1	LmxM.09.0891.1-LmxM.30.1900.1-LmxM.30.2030.1	-8.0676	-11.271358695971614	-7.9232	-10.87731699849056	-7.9529	-11.179288287656423	-7.981233333333333	0.07625564459981579	-11.109321327372866	0.20612798569560672
LmxM.09.0891.1_57_0.235142118863049_81-100_1	LmxM.09.0891.1-LmxM.30.1900.1-LmxM.30.2030.1	-3.6329	-7.058393641442639	-2.4207	-5.3935615622051705	-5.8574	-9.46947533983736	-3.970333333333333	1.7430211310633423	-7.307143514495056	2.049311019630908
LmxM.09.0891.1_57_0.31266149870801_118-137_1	LmxM.09.0891.1-LmxM.30.1900.1-LmxM.30.2030.1	-0.62761	-4.143130606679203	0.34235	-0.24502529757164135	-0.15029	-3.5092573725592002	-0.14518333333333333	0.48500016384876954	-2.632471092270015	2.0917389622514206
LmxM.09.0891.1_57_0.374677002583979_136-155_1	LmxM.09.0891.1-LmxM.36.3530partial.1-LmxM.30.1900.1-LmxM.30.2030.1	-3.5088	-6.873137067552024	-2.6893	-5.586094017245671	-2.7583	-5.917373702509675	-2.985466666666667	0.45453116871490046	-6.125534929102457	0.6682950512520119
LmxM.09.0891.1_67_0.374677002583979_135-154_1	LmxM.09.0891.1-LmxM.30.1900.1-LmxM.30.2030.1	0.2401	-0.18795200683864333	-3.9164	-6.900729037182795	-1.3792	-4.508551171396954	-1.6851666666666667	2.0950739278921238	-3.8657440718061307	3.4022411128904855
LmxM.09.0900.1_29_0.477718360071301_265-284_1	LmxM.09.0900.1	0.22444	-0.17191928204644763	0.50158	-0.29355166850339476	-0.059908	-3.3492207383333943	0.22203733333333334	0.2807517108431102	-1.2715638962944122	1.8003311013011882
LmxM.09.0900.1_62_0.0659536541889483_26-45_1	LmxM.09.0900.1	-1.7008	-5.024771902231649	-0.71909	-3.5795078964168274	-1.7708	-4.912108148064868	-1.3968966666666667	0.5880403115716927	-4.505462648904448	0.8038765036475106
LmxM.09.0910.1_38_0.0555555555555556_21-40_1	LmxM.09.0910.1-LmxM.09.0920.1-LmxM.09.0930.1	-0.13116	-3.532591126293863	1.2601	-0.5216369724933162	2.104	-0.793429287641584	1.0776466666666666	1.1286948084107296	-1.6158857954762544	1.6654690809294217
LmxM.09.0910.1_43_0.328888888888889_144-163_1	LmxM.09.0910.1-LmxM.09.0920.1-LmxM.09.0930.1	-1.5361	-5.027592605113166	0.90666	-0.3945416984157591	-0.045998	-3.3079871005618147	-0.22514599999999999	1.2311943830394938	-2.9100404680302465	2.342020776545295
LmxM.09.0910.1_52_0.275555555555556_117-136_1	LmxM.09.0910.1-LmxM.09.0920.1-LmxM.09.0930.1	-0.52216	-3.7383897559753025	-2.2675	-5.098085463664589	0.58648	-0.27735736549193335	-0.7343933333333333	1.4387781972678533	-3.0379441950439414	2.485522648659467
LmxM.09.0910.1_57_0.382222222222222_163-182_1	LmxM.09.0910.1-LmxM.09.0920.1-LmxM.09.0930.1	-0.15842	-3.381287729449386	-0.22568	-3.0764202626118853	-0.11241	-3.2264627105417873	-0.16550333333333334	0.056966248194288985	-3.2280569008676863	0.1524399854568186
LmxM.09.0910.1_60_0.275555555555556_120-139_1	LmxM.09.0910.1-LmxM.09.0920.1-LmxM.09.0930.1	2.2951	-1.0205423811942553	-3.2367	-6.136442090759284	-1.6686	-4.785636423503658	-0.8700666666666667	2.8510426905490793	-3.980873631819066	2.651195923115052
LmxM.09.0940.1_29_0.128011204481793_453-472_1	LmxM.09.0940.1	-0.33764	-3.7617805490115246	0.28539	-0.247181201996483	-0.65109	-3.9359780569578744	-0.23444666666666666	0.476692086816357	-2.6483132693219607	2.0812646627706246
LmxM.09.0940.1_29_0.168347338935574_597-616_1	LmxM.09.0940.1	-1.286	-4.562312035936191	-0.0011278	-2.8253021315410094	0.88371	-0.3571394978998139	-0.13447259999999997	1.0909839585393912	-2.5815845551256715	2.1131534992645826
LmxM.09.0940.1_29_0.192717086834734_682-701_1	LmxM.09.0940.1	0.31094	-0.17606970284680787	0.99712	-0.4098895410513058	0.73017	-0.2613947051904727	0.67941	0.34589475465811853	-0.28245131636286214	0.11832355995338924
LmxM.09.0940.1_38_0.192717086834734_681-700_1	LmxM.09.0940.1	1.3089	-0.35486833929665945	1.3712	-0.521326339617163	0.52094	-0.21510911678659012	1.0670133333333334	0.47393816741568023	-0.3637679319001375	0.15330247535802577
LmxM.09.0940.1_43_0.168347338935574_594-613_1	LmxM.09.0940.1	0.056628	-0.15617530323522028	2.3463	-1.4612393656142064	0.56404	-0.2551827350925207	0.9889893333333332	1.2025331258727692	-0.6241991346473158	0.7265864567163179
LmxM.09.0940.1_43_0.192717086834734_678-697_1	LmxM.09.0940.1	1.2463	-0.3464794949245647	0.90211	-0.3818534542595538	0.1839	-0.17840242976772192	0.7774366666666667	0.5420618230731005	-0.3022451263172801	0.1086995371023163
LmxM.09.0950.1_14_0.365771812080537_659-640_0	LmxM.09.0950.1	0.2949	-0.17063588420051962	-0.19597	-3.1699264441380746	2.2499	-0.9093606190576091	0.7829433333333333	1.2939125687747735	-1.4166409824654014	1.5626695079436947
LmxM.09.0950.1_38_0.175055928411633_307-326_1	LmxM.09.0950.1	0.062241	-0.16951587507783045	-0.12939	-3.0144879116004737	0.76592	-0.3108064172898401	0.23292366666666667	0.471428073570437	-1.164936734656048	1.6033154466392519
LmxM.09.0950.1_43_0.0945190156599553_162-181_1	LmxM.09.0950.1	1.4394	-0.3842051862045312	-0.61477	-3.702167658483772	-0.47155	-3.9153478887101643	0.11769333333333332	1.1468693808073058	-2.667240244466156	1.980037439186085
LmxM.09.0950.1_52_0.175055928411633_303-322_1	LmxM.09.0950.1	0.10121	-0.1566255118308541	-0.69455	-3.663739466891501	0.14847	-0.18281718981813386	-0.14829	0.4736648262220871	-1.334394056180163	2.0173148075598974
LmxM.09.0950.1_57_0.289149888143177_513-532_1	LmxM.09.0950.1	1.3506	-0.34042063398332967	2.4152	-1.2695435035236662	0.7653	-0.2455554197647269	1.5103666666666669	0.8364726793705419	-0.6185065190905742	0.5658062553047517
LmxM.09.0960.1_0_0.0454788657035848_78-97_1	LmxM.09.0960.1	1.7941	-0.5765164879771127	-0.50184	-3.505533185718241	-0.27082	-3.6017372010547657	0.34048000000000006	1.2641601514048764	-2.561262291583373	1.7195132252591756
LmxM.09.0960.1_14_0.319957196361691_593-612_1	LmxM.09.0960.1	-6.9705	-11.252053282563915	-5.2487	-8.456645868944376	-8.0552	-11.312412367212369	-6.758133333333333	1.4152509541891614	-10.34037050624022	1.6316325219366705
LmxM.09.0960.1_29_0.106474050294275_196-215_1	LmxM.09.0960.1	0.17802	-0.1735942893835016	0.88373	-0.4079740715256273	3.5591	-3.4936377314289753	1.5402833333333332	1.7835981053010046	-1.358402030779368	1.8528780568525582
LmxM.09.0960.1_43_0.0454788657035848_75-94_1	LmxM.09.0960.1	1.3432	-0.4203737862282471	0.98605	-0.4277680594613796	1.3978	-0.49363976273150245	1.24235	0.22363487541079094	-0.44726053614037636	0.04033538537754184
LmxM.09.0960.1_57_0.262172284644195_482-501_1	LmxM.09.0960.1	-0.57868	-4.039286652867036	1.2035	-0.48146284678531176	0.51819	-0.2236753069988913	0.38100333333333336	0.8989752634157034	-1.581474935550413	2.132426418953641
LmxM.09.0960.1_67_0.467629748528625_867-886_1	LmxM.09.0960.1	0.196	-0.1650930407046843	-0.53413	-3.5506847959125007	-0.98207	-4.316197564829963	-0.44006666666666666	0.5946412063028708	-2.677325133815716	2.2090688122117648
LmxM.09.0970.1_29_0.482304526748971_579-598_1	LmxM.09.0970.1	-0.25151	-3.6066672772561232	-0.41244	-3.306987272265434	0.17144	-0.19040281224628397	-0.16417	0.3015794593469522	-2.3680191205892807	1.8918143714748654
LmxM.09.0970.1_43_0.0403292181069959_42-61_1	LmxM.09.0970.1	-1.0974	-4.516949392494552	-3.1884	-6.191893423569447	-2.3457	-5.67109002452024	-2.2105	1.0520358976765005	-5.459977613528079	0.857196426943409
LmxM.09.0970.1_43_0.0872427983539095_96-115_1	LmxM.09.0970.1	0.34792	-0.19572997038902287	1.2497	-0.5461800857096196	0.013609	-0.171025656494765	0.5370763333333334	0.6393866818290269	-0.30431190419780246	0.20982787875332842
LmxM.09.0970.1_43_0.246913580246914_307-288_0	LmxM.09.0970.1	0.21065	-0.1413648661177247	0.38834	-0.22089832275887694	0.89625	-0.2601156144085887	0.4984133333333333	0.35580745359440313	-0.20745960109506345	0.060505243449457534
LmxM.09.0970.1_43_0.353086419753086_435-416_0	LmxM.09.0970.1	-0.62542	-3.9458822568582765	-3.2257	-6.239062036627032	-3.2217	-6.463326376964004	-2.357606666666667	1.5001189906581853	-5.549423556816438	1.3932272424447945
LmxM.09.0970.1_52_0.146502057613169_169-188_1	LmxM.09.0970.1	1.1179	-0.32618852645461827	0.05488	-0.20096078456220767	0.2141	-0.17370819543870003	0.4622933333333333	0.5733261097606956	-0.23361916881850867	0.08131722070604205
LmxM.09.0980.1_29_0.445216815623966_1342-1361_1	LmxM.09.0980.1	1.4183	-0.44620503315771703	-2.8832	-5.854085212464667	0.68644	-0.27975481127277907	-0.2594866666666667	2.3014796341773986	-2.1933483522983876	3.1713833241389215
LmxM.09.0980.1_29_0.497848394571334_1501-1520_1	LmxM.09.0980.1	-0.038378	-3.409232248410869	1.0074	-0.43179079277917726	0.60566	-0.2510905706637273	0.5248940000000001	0.5275464589853676	-1.3640378706179244	1.773493212500416
LmxM.09.0980.1_29_0.498841443230718_1502-1521_1	LmxM.09.0980.1	-0.31435	-3.7242682101186237	0.99822	-0.433095243408792	2.2089	-0.9349213082703361	0.9642566666666665	1.2619678171939779	-1.697428253932584	1.7731377571519298
LmxM.09.0980.1_43_0.0827540549486925_241-260_1	LmxM.09.0980.1	0.88007	-0.26390432462431485	1.5924	-0.6427723215294214	0.84224	-0.2863024257735176	1.1049033333333333	0.42260800658924264	-0.39765969064241796	0.21256897727334012
LmxM.09.0980.1_43_0.168156239655743_504-523_1	LmxM.09.0980.1	-0.65465	-4.246600844180297	-1.7084	-4.879467568142234	-0.80111	-4.244931263976809	-1.0547199999999999	0.5708202779334315	-4.45699989209978	0.3658686920878142
LmxM.09.0980.1_46_0.0936775902019199_276-295_1	LmxM.09.0980.1	0.13119	-0.16747288193095045	-1.3553	-4.223373787666633	0.99576	-0.34714000154182667	-0.07611666666666668	1.1891605532615572	-1.5793288903798033	2.2915715421122487
LmxM.09.0990.1_0_0.029413621157609_463-482_1	LmxM.09.0990.1	0.58097	-0.2485859834699112	-0.39318	-3.211952473360701	0.95981	-0.36021031854048696	0.3825333333333334	0.697981602933296	-1.2735829251236996	1.6796048276884579
LmxM.09.0990.1_0_0.0727766205895348_1146-1165_1	LmxM.09.0990.1	0.58613	-0.23373390778889502	-0.15045	-3.0243140584664827	-0.25585	-3.4543478726848575	0.05994333333333335	0.45872823777628224	-2.237465279646745	1.7485527810930694
LmxM.09.0990.1_0_0.0814870920911444_1287-1306_1	LmxM.09.0990.1	0.20079	-0.17087947954376104	0.43558	-0.27527814093977326	0.05741	-0.16779697345661557	0.23126	0.19091739810713954	-0.2046515313133833	0.06118385368243147
LmxM.09.0990.1_0_0.082812598623998_1305-1324_1	LmxM.09.0990.1	0.28866	-0.1773579458061666	0.94242	-0.41921581810250363	0.67249	-0.2713027680391601	0.6345233333333333	0.32852950435742195	-0.2892921773159434	0.12192834671446805
LmxM.09.0990.1_14_0.28826611121631_4562-4581_1	LmxM.09.0990.1	-0.65892	-4.009657916068156	0.21072	-0.2517259859996706	-0.60019	-3.744158498721674	-0.3494633333333333	0.486020913576086	-2.6685141335965006	2.097205568828725
LmxM.09.0990.1_14_0.300195670011993_4752-4771_1	LmxM.09.0990.1	-0.71771	-4.100187094358278	-0.30521	-3.2489168200176968	0.60351	-0.2539607480384319	-0.13980333333333336	0.6759623481624796	-2.5343548874714688	2.0202260624406314
LmxM.09.1000.1_43_0.356837606837607_329-348_1	LmxM.09.1000.1	-4.6777	-8.237950938844289	-7.0645	-11.062838596880676	-6.168	-9.874389098650386	-5.970066666666667	1.2056478604191745	-9.725059544791785	1.418351880484276
LmxM.09.1000.1_52_0.148504273504274_129-148_1	LmxM.09.1000.1	0.25215	-0.17750478067875405	-1.012	-3.9554072395820414	-0.98176	-4.2540691360390674	-0.5805366666666667	0.7212863010159927	-2.795660385433288	2.2723014346977624
LmxM.09.1000.1_52_0.356837606837607_328-347_1	LmxM.09.1000.1	-2.0177	-5.36218760980188	-4.4133	-7.485105545907288	-3.6625	-6.933648168208894	-3.3644999999999996	1.2252868398868892	-6.593647107972687	1.1015424102506541
LmxM.09.1000.1_57_0.032051282051282_41-22_0	LmxM.09.1000.1	-0.20624	-3.9534167443760158	0.46419	-0.22900862027425956	-1.3022	-4.909851156054675	-0.3480833333333333	0.8916967289574036	-3.030758840234983	2.473063872456239
LmxM.09.1000.1_71_0.47542735042735_438-457_1	LmxM.09.1000.1	1.1855	-0.32615235286388833	0.33409	-0.23966662352604376	-0.078608	-3.452877936278337	0.48032733333333333	0.6446171554972249	-1.3395656375560898	1.8306929287274825
LmxM.09.1000.1_90_0.430555555555556_393-412_1	LmxM.09.1000.1	1.7109	-0.5865770582340971	-1.9081	-4.851042474233575	-0.13258	-3.290236484877767	-0.10992666666666662	1.809606346732165	-2.909285339115146	2.157604957506654
LmxM.09.1010.1_29_0.123716909778498_222-241_1	LmxM.09.1010.1	0.85341	-0.32555561952819745	2.1276	-1.2818036698735913	-0.29212	-3.4216235042319125	0.8962966666666667	1.2104299522208353	-1.6763275978779004	1.5852904888377386
LmxM.09.1010.1_43_0.0864397622906537_150-169_1	LmxM.09.1010.1	-0.04934	-3.4811466471560544	-0.55128	-3.595742094216263	0.068044	-0.16281401860385164	-0.17752533333333334	0.32895921328537575	-2.4132342533253897	1.9497631788898975
LmxM.09.1010.1_43_0.37655321447866_693-712_1	LmxM.09.1010.1	0.64433	-0.20905951856239918	0.85542	-0.3473051754567451	0.92385	-0.29948748308436723	0.8078666666666666	0.14570122591568452	-0.2852840590345038	0.07020874841209236
LmxM.09.1010.1_43_0.37655321447866_694-713_1	LmxM.09.1010.1	-0.84974	-4.380401059240041	4.0865	-7.874084450525277	0.16868	-0.1703598591911792	1.1351466666666667	2.606177219172429	-4.1416151229855	3.8574093880862774
LmxM.09.1010.1_52_0.392760669908158_723-742_1	LmxM.09.1010.1	0.38928	-0.18440653756212597	1.801	-0.8224750569304374	0.70362	-0.25344472638588234	0.9646333333333333	0.741170904537768	-0.42010877362614857	0.35016501443476133
LmxM.09.1010.1_76_0.272285251215559_515-496_0	LmxM.09.1010.1	-0.092903	-3.6738676757371858	-0.1455	-3.2553773158667374	-1.0607	-4.448697603183792	-0.4330343333333333	0.5442102102463103	-3.792647531595905	0.6054624824454262
LmxM.09.1020.1_29_0.492170022371365_873-892_1	LmxM.09.1020.1	0.50655	-0.23048043711275593	0.1861	-0.24819182135107992	-0.070465	-3.202093865677301	0.207395	0.28909632533984236	-1.226922041380379	1.7105718999519526
LmxM.09.1020.1_33_0.222035794183445_391-410_1	LmxM.09.1020.1	1.065	-0.31245371593147303	1.3864	-0.5771835794542393	0.054103	-0.16493128926678788	0.8351676666666666	0.6952488764006263	-0.3515228615508334	0.20888462436419236
LmxM.09.1020.1_38_0.129753914988814_226-245_1	LmxM.09.1020.1	-1.5105	-4.836666156572765	0.042158	-0.21504213160416336	-0.73171	-3.9101547763160434	-0.7333506666666666	0.7763303002468301	-2.987287688164324	2.445120631755613
LmxM.09.1020.1_43_0.309284116331096_549-568_1	LmxM.09.1020.1	0.050759	-0.13164352797524986	0.12081	-0.18470166077007932	0.077723	-0.14886304092223157	0.08309733333333334	0.035333387105304995	-0.1550694098891869	0.027068073919914015
LmxM.09.1020.1_46_0.0206935123042506_31-50_1	LmxM.09.1020.1	-0.85308	-4.162092271039371	-1.4284	-4.3551432731398965	-0.34775	-3.4972661315045395	-0.8764099999999999	0.5407026190985207	-4.004833891894602	0.45003993810943316
LmxM.09.1020.1_46_0.0206935123042506_34-53_1	LmxM.09.1020.1	0.55922	-0.24230934131269813	0.22979	-0.25502777802733256	0.60269	-0.2839116482306908	0.4639	0.20390691332076016	-0.26041625585690714	0.021318178984485948
LmxM.09.1030.1_43_0.349619978284473_317-336_1	LmxM.09.1030.1	0.51029	-0.22047803348423084	2.2932	-1.317530975968726	0.27764	-0.19640758221137478	1.0270433333333333	1.102676758634793	-0.5781388638881105	0.6404454451484488
LmxM.09.1030.1_43_0.356134636264929_321-340_1	LmxM.09.1030.1	0.39497	-0.19647370772474732	-1.2174	-4.135199360993273	-0.76827	-3.9740583782780496	-0.5302333333333333	0.8321239963090437	-2.76857714899869	2.228963590671133
LmxM.09.1030.1_43_0.369163952225841_336-355_1	LmxM.09.1030.1	-0.34321	-3.493312759856598	-0.09876	-2.8544294875189937	-1.2781	-4.328724746251238	-0.5733566666666666	0.6224438328342031	-3.5588223312089435	0.7393275697782207
LmxM.09.1030.1_57_0.47014115092291_429-448_1	LmxM.09.1030.1	0.3705	-0.18649008660188748	-2.9695	-5.985210535437129	-0.19831	-3.4565635083301243	-0.9324366666666668	1.7869265435471413	-3.2094213767897135	2.9072494106666786
LmxM.09.1030.1_71_0.456026058631922_430-411_0	LmxM.09.1030.1	0.64072	-0.2160137212883956	-0.23361	-3.350677018086194	0.084383	-0.15301172948251177	0.16383099999999998	0.44254629786385064	-1.2399008229523671	1.8282572089836275
LmxM.09.1030.1_74_0.349619978284473_312-331_1	LmxM.09.1030.1	-0.83661	-4.255088037130538	-0.29051	-3.2905187822910578	0.97044	-0.3295747705208577	-0.052226666666666643	0.9267910421628671	-2.6250605299808183	2.0456147280849346
LmxM.09.1040.1_0_0.0553150553150553_109-128_1	LmxM.09.1040.1	-0.076744	-3.490699401713304	1.4637	-0.6218191247505166	0.14855	-0.16784559346550215	0.5118353333333333	0.8320000627075297	-1.426788039976441	1.8017548594652744
LmxM.09.1040.1_29_0.0553150553150553_110-129_1	LmxM.09.1040.1	2.4354	-0.8832333676422188	0.42713	-0.2560094539835209	1.1332	-0.33533330737691	1.33191	1.0187744334738675	-0.4915253763342166	0.3415397945631028
LmxM.09.1040.1_29_0.076960076960077_155-174_1	LmxM.09.1040.1	1.6885	-0.6361874938208757	-0.86291	-3.7008163106942304	-0.3364	-3.395048141810423	0.1630633333333333	1.3470415595048777	-2.5773506487751763	1.688034164017346
LmxM.09.1040.1_29_0.0851370851370851_181-162_0	LmxM.09.1040.1	1.1068	-0.30170861083319517	1.3662	-0.5541017087658154	0.79745	-0.2715987997859991	1.09015	0.2847403334619106	-0.3758030397950032	0.15514335853621616
LmxM.09.1040.1_29_0.131794131794132_269-288_1	LmxM.09.1040.1	1.6356	-0.512573335418398	1.3015	-0.5853427009580117	0.0098602	-0.16386418436564135	0.9823200666666666	0.858582754723162	-0.420593406914017	0.22529151209705953
LmxM.09.1040.1_39_0.386724386724387_808-789_0	LmxM.09.1040.1	0.20727	-0.15847605773089884	0.62918	-0.31516151807743853	1.2301	-0.39274118650868284	0.68885	0.5140191474060085	-0.2887929207723401	0.11933781811813371
LmxM.09.1050.1_29_0.410468319559229_291-310_1	LmxM.09.1050.1	0.24083	-0.16870481724225214	-0.74752	-3.715864949735243	-0.44204	-3.7495622562245448	-0.3162433333333333	0.5060410374992658	-2.54471067440068	2.057750410534408
LmxM.09.1050.1_43_0.294765840220386_207-226_1	LmxM.09.1050.1	0.94303	-0.28987839951720035	-1.4803	-4.481356096486437	-0.40148	-3.684104578320491	-0.3129166666666667	1.2140900585349232	-2.818446358108043	2.2257907441432296
LmxM.09.1050.1_52_0.294765840220386_210-229_1	LmxM.09.1050.1	0.20915	-0.1731387550744128	-3.1995	-6.218504312318022	-3.5666	-6.897801454477785	-2.1856500000000003	2.08206409183291	-4.429814840623407	3.7020034609384327
LmxM.09.1050.1_52_0.294765840220386_211-230_1	LmxM.09.1050.1	-0.58905	-3.950291175524945	-2.9315	-5.926382649254373	-2.1622	-5.408987038069344	-1.8942500000000002	1.1939915839318131	-5.095220287616221	1.024729992926903
LmxM.09.1050.1_81_0.472451790633609_333-352_1	LmxM.09.1050.1	-0.92348	-4.267176842494161	-2.6864	-5.637737728391345	-0.93915	-4.141372822228217	-1.5163433333333334	1.0133290875294823	-4.682095797704574	0.8299971612263639
LmxM.09.1060.1_81_0.447427293064877_391-410_1	LmxM.09.1060.1	-2.9784	-6.407026854288325	-3.8388	-6.878864677924761	-2.2001	-5.466002164514775	-3.0057666666666663	0.8196927005490127	-6.250631232242621	0.7192981394360012
LmxM.09.1070.1_0_0.154861111111111_219-238_1	LmxM.09.1070.1-LmxM.09.1090.1	0.4507	-0.19025465881762876	-0.85025	-3.8168705113816124	0.46786	-0.2113126191182105	0.022770000000000012	0.7561061808370567	-1.4061459297724836	2.0877752790240347
LmxM.09.1070.1_38_0.0423611111111111_57-76_1	LmxM.09.1070.1-LmxM.09.1090.1	1.3924	-0.5134174188694184	-3.391	-6.25903273104497	-0.69683	-3.697799118877248	-0.8984766666666667	2.3980669139190702	-3.490083089597212	2.878434173381674
LmxM.09.1070.1_46_0.0965277777777778_136-155_1	LmxM.09.1070.1-LmxM.09.1090.1	-0.23496	-3.7121164092543943	0.672	-0.31722716610972257	0.10529	-0.15812185659217382	0.18077666666666667	0.4581678601051511	-1.395821810652097	2.00754679285809
LmxM.09.1070.1_57_0.477777777777778_684-703_1	LmxM.09.1070.1	0.40679	-0.207459451808136	-1.34	-4.295057230162617	-0.28062	-3.4868610015787636	-0.4046100000000001	0.8799710029881667	-2.6631258945165057	2.164721354899349
LmxM.09.1070.1_62_0.354861111111111_504-523_1	LmxM.09.1070.1-LmxM.09.1090.1	-0.90404	-4.225774211821592	-0.34295	-3.265191981845525	0.084824	-0.18974446898623754	-0.3873886666666666	0.4959275138014963	-2.560236887551118	2.108341833050711
LmxM.09.1100.1_43_0.0872395833333333_64-83_1	LmxM.09.1100.1	0.53036	-0.19579606485083306	-1.0649	-4.125119641460808	-0.19571	-3.526078044945396	-0.24341666666666661	0.7986992934974547	-2.6156645837523453	2.1169637326054698
LmxM.09.1100.1_43_0.192708333333333_138-157_1	LmxM.09.1100.1	0.1659	-0.1699215750456591	0.17976	-0.24143926743644908	0.65675	-0.27933453283376275	0.3341366666666666	0.2794772746277116	-0.23023179177195696	0.05556081772313088
LmxM.09.1100.1_43_0.255208333333333_192-211_1	LmxM.09.1100.1	0.96406	-0.30073089330577507	2.3528	-1.370896150575747	2.2979	-0.969873012781228	1.8715866666666665	0.7864203650296279	-0.8805000188875834	0.5406515222350359
LmxM.09.1100.1_57_0.345052083333333_255-274_1	LmxM.09.1100.1	-0.23351	-3.753370584739194	2.474	-1.3136169101714117	0.29543	-0.17657507878329376	0.8453066666666668	1.4350699848555588	-1.7478541912312997	1.8275086963003195
LmxM.09.1100.1_67_0.466145833333333_354-373_1	LmxM.09.1100.1	0.32797	-0.19482147846349226	0.34718	-0.25880313296949914	-0.213	-3.4796169782249406	0.15405	0.318019705207083	-1.3110805298859773	1.8782801066026482
LmxM.09.1100.1_71_0.466145833333333_348-367_1	LmxM.09.1100.1	-1.1545	-4.596457400899314	-2.8941	-5.9207782426546425	-0.89007	-4.084095196501741	-1.6462233333333334	1.088750631519143	-4.867110280018566	0.9477820892684303
LmxM.09.1110.1_52_0.276440554339898_374-393_1	LmxM.09.1110.1	0.28603	-0.18507885052369813	-0.80978	-3.74520280885049	0.57266	-0.2599428512492151	0.016303333333333298	0.7296228096991851	-1.3967415035411344	2.0341715836066165
LmxM.09.1110.1_57_0.276440554339898_373-392_1	LmxM.09.1110.1	0.19919	-0.16163551230671278	-0.10165	-3.0895006438182873	3.061	-2.0391858449271894	1.0528466666666667	1.7456047760112636	-1.7634406670173963	1.483281871201728
LmxM.09.1110.1_71_0.276440554339898_369-388_1	LmxM.09.1110.1	-0.18339	-3.5880705258849837	-0.64836	-3.671623065967334	-0.22797	-3.5246992479010926	-0.35324	0.2565515638229477	-3.594797613251137	0.07369255292846356
LmxM.09.1120.1_14_0.281207133058985_200-219_1	LmxM.09.1120.1	0.29676	-0.184127865510766	-0.19291	-3.1097821332029345	-1.4947	-4.72806761696278	-0.4636166666666666	0.9259016186579077	-2.6739925385588266	2.3031025909208873
LmxM.09.1120.1_29_0.165980795610425_114-133_1	LmxM.09.1120.1	-0.48357	-4.035709319805306	0.48758	-0.26655714787932755	0.23094	-0.17641203494400057	0.07831666666666667	0.5032429751455387	-1.4928928342095444	2.202604888514895
LmxM.09.1120.1_29_0.185185185185185_138-119_0	LmxM.09.1120.1	0.47451	-0.2221430970886974	-0.41263	-3.2920724062198885	-0.0065917	-3.210349196647909	0.01842943333333333	0.4440989616458964	-2.2415215666521653	1.74931035646853
LmxM.09.1120.1_29_0.185185185185185_139-120_0	LmxM.09.1120.1	-0.024128	-3.571578854303212	0.26218	-0.22320368445251326	0.19433	-0.17416390961380174	0.14412733333333336	0.1496104893426037	-1.3229821494565088	1.9474962337998616
LmxM.09.1120.1_29_0.281207133058985_196-215_1	LmxM.09.1120.1	-0.27617	-3.644144757640651	0.34471	-0.26388700194564924	-0.39846	-3.6415857326013716	-0.10997333333333333	0.39848640031164595	-2.516539164062557	1.9508544178820142
LmxM.09.1120.1_29_0.281207133058985_197-216_1	LmxM.09.1120.1	-0.22865	-3.6602696923358233	1.292	-0.5288624949319666	-0.13104	-3.4346211945155436	0.31077	0.8511704662992015	-2.541251127261111	1.7464278733425582
LmxM.09.1130.1_46_0.093681917211329_36-55_1	LmxM.09.1130.1	-4.1037	-7.509056973380259	-7.5279	-10.379879530950022	-4.7867	-8.154806567537943	-5.472766666666666	1.8122643331846855	-8.681247690622742	1.5060746101435138
LmxM.09.1130.1_57_0.368191721132898_162-181_1	LmxM.09.1130.1	-0.69863	-4.077917876374828	2.9643	-2.555960604920414	0.36237	-0.21336851204886112	0.8760133333333333	1.884711158674807	-2.2824156644480342	1.9467422975760267
LmxM.09.1130.1_71_0.368191721132898_158-177_1	LmxM.09.1130.1	-0.15438	-3.489208176901729	0.68073	-0.35965486684366804	0.62274	-0.27929951515639007	0.38303	0.46631302909097444	-1.3760541863005955	1.8304860247025425
LmxM.09.1140.1_43_0.110016420361248_62-81_1	LmxM.09.1140.1	0.66801	-0.2307682089560118	-0.25564	-3.27465495746161	0.5812	-0.24968334949477455	0.33119000000000004	0.5100598795239633	-1.2517021719707988	1.751954030469742
LmxM.09.1140.1_57_0.183908045977011_101-120_1	LmxM.09.1140.1	0.47775	-0.2490488329759404	-0.12271	-2.806710181463117	-0.51898	-3.5537310638614428	-0.054646666666666656	0.5018387552126015	-2.2031633594335	1.7330414699507721
LmxM.09.1140.1_67_0.459770114942529_276-295_1	LmxM.09.1140.1	0.060359	-0.14939097558684086	-0.45441	-3.3982692585401795	0.26439	-0.19233019259113562	-0.043220333333333326	0.37042525389116404	-1.2466634755727186	1.863468950120581
LmxM.09.1150.1_29_0.459490740740741_392-411_1	LmxM.09.1150.1	0.25702	-0.1676835331408855	-0.22314	-3.1755205110552316	0.13688	-0.17494546897342791	0.056920000000000005	0.24986717991765148	-1.1727165043898482	1.7344829491131337
LmxM.09.1150.1_29_0.459490740740741_393-412_1	LmxM.09.1150.1	-0.050026	-3.3618612719716032	1.2816	-0.5615559661610352	-1.4681	-4.646997468869373	-0.07884199999999993	1.3750764683798498	-2.856804902334004	2.0890235806224338
LmxM.09.1150.1_52_0.0358796296296296_21-40_1	LmxM.09.1150.1	0.83502	-0.27606405003717543	0.55111	-0.31951180191531514	-0.099855	-3.3099888382861935	0.42875833333333335	0.47929663482892654	-1.301854896746228	1.739230683997797
LmxM.09.1150.1_57_0.206018518518519_171-190_1	LmxM.09.1150.1	-1.7759	-5.332934454544381	-1.4212	-4.504746922307056	-1.7244	-5.117937666668228	-1.6405	0.19165706352754128	-4.985206347839888	0.42975207897899687
LmxM.09.1150.1_57_0.445601851851852_381-400_1	LmxM.09.1150.1	0.22074	-0.1857678863777056	-0.22814	-3.183755840266832	-0.16587	-3.4120705240477185	-0.05775666666666667	0.24318651943175906	-2.2605314168974187	1.800420695112245
LmxM.09.1150.1_71_0.456018518518519_384-403_1	LmxM.09.1150.1	0.79577	-0.27091975827924075	-0.038225	-3.0196265933007047	1.6263	-0.5581107531068279	0.794615	0.8322631010834254	-1.2828857015622577	1.5109008440843683
LmxM.09.1160.1_14_0.273423423423423_601-620_1	LmxM.09.1160.1	-1.2154	-4.4963541053487965	-0.82047	-3.74066362897765	-2.0188	-5.148314513510808	-1.3515566666666665	0.610657576415239	-4.461777415945751	0.7044621450222159
LmxM.09.1160.1_14_0.273423423423423_604-623_1	LmxM.09.1160.1	0.1499	-0.18119687543565066	-0.53322	-3.343000318505964	-0.48219	-3.5797321249557794	-0.28850333333333333	0.38052480501714125	-2.3679764396324647	1.8975020774264924
LmxM.09.1160.1_29_0.136936936936937_300-319_1	LmxM.09.1160.1	1.1541	-0.3268036163090863	-1.8476	-4.901030743518533	1.2402	-0.3898272272925621	0.18223333333333333	1.7584142922910213	-1.872553862373394	2.6229272118395306
LmxM.09.1160.1_29_0.203153153153153_440-459_1	LmxM.09.1160.1	0.77904	-0.28436840243719813	1.5413	-0.7136368963809958	0.010344	-0.17709694292718764	0.7768946666666666	0.765480254693309	-0.39170074724846055	0.2839171615014958
LmxM.09.1160.1_29_0.203153153153153_441-460_1	LmxM.09.1160.1	0.83083	-0.2575263367928041	1.6882	-0.7303659555401181	-0.91052	-4.222269316612019	0.5361699999999999	1.3241808019677674	-1.7367205363149802	2.1654927570165987
LmxM.09.1160.1_29_0.419369369369369_924-943_1	LmxM.09.1160.1	1.3208	-0.37121520850195205	2.5289	-1.5720892308311507	-0.33004	-3.692902604030994	1.1732200000000002	1.4351722451329667	-1.8787356811213656	1.6819410877051608
LmxM.09.1170.1_29_0.174280879864636_96-115_1	LmxM.09.1170.1	0.9258	-0.2598737517778125	-0.19143	-3.2749342220923037	-0.98252	-4.373626282536727	-0.08271666666666666	0.9587936416316772	-2.6361447521356145	2.1299715869647193
LmxM.09.1170.1_38_0.189509306260575_106-125_1	LmxM.09.1170.1	-0.98213	-4.079892718433506	-4.4537	-7.472546865461871	-3.3501	-6.464472535418428	-2.9286433333333335	1.7737443044681875	-6.0056373731046016	1.742246486570961
LmxM.09.1170.1_43_0.189509306260575_101-120_1	LmxM.09.1170.1	0.22791	-0.1699215750456591	-1.9424	-4.8554210413016685	-1.5609	-4.833865605799519	-1.0917966666666665	1.1587082579464656	-3.2864027407156158	2.698973379116882
LmxM.09.1170.1_43_0.189509306260575_102-121_1	LmxM.09.1170.1	0.33338	-0.19586216234078027	-1.2557	-4.167111605704284	0.92326	-0.3431997916553725	0.00031333333333331365	1.1270167362259238	-1.5687245199001456	2.25147477889678
LmxM.09.1170.1_67_0.483925549915398_282-301_1	LmxM.09.1170.1	0.74191	-0.2735855248621613	1.1729	-0.5425822146746114	1.1837	-0.42621638014503316	1.0328366666666666	0.25200774597883563	-0.4141280398939353	0.1349051546829609
LmxM.09.1170.1_90_0.483925549915398_275-294_1	LmxM.09.1170.1	0.47766	-0.1967382400908448	-2.0653	-5.086078518379799	-0.25585	-3.4543478726848575	-0.6144966666666667	1.3088666716030832	-2.912388210385167	2.4893176366013785
LmxM.09.1180.1_14_0.365745479358581_1065-1084_1	LmxM.09.1180.1	-0.85689	-4.246683004551679	0.55746	-0.3057509432795182	0.042137	-0.16194215415986327	-0.08576433333333337	0.715797138808429	-1.5714587006636869	2.3179277488829886
LmxM.09.1180.1_38_0.150801774138519_437-456_1	LmxM.09.1180.1	-2.0174	-5.3935615622051705	-1.8378	-4.7429410915547825	-0.69532	-3.8073462659133273	-1.51684	0.717102065817691	-4.6479496398910936	0.7973626988168159
LmxM.09.1180.1_43_0.365745479358581_1066-1085_1	LmxM.09.1180.1	-3.9572	-7.370567091057905	-6.4394	-10.016107423580442	-3.9074	-7.212136964466047	-4.768	1.4476890135661042	-8.199603826368131	1.575131427934484
LmxM.09.1180.1_49_0.0573183213920164_177-158_0	LmxM.09.1180.1	0.74284	-0.22468644620180225	-0.47049	-3.52169703589888	0.86086	-0.27704266852069903	0.3777366666666666	0.7369521956228459	-1.341142050207127	1.8885974498878122
LmxM.09.1180.1_52_0.0187649266461958_45-64_1	LmxM.09.1180.1	-0.080592	-3.432843996289213	0.67368	-0.337701514468379	0.085866	-0.16706786987898214	0.226318	0.3962658649492787	-1.3125377935455247	1.838219996412694
LmxM.09.1180.1_52_0.33913340156943_987-1006_1	LmxM.09.1180.1	-3.2022	-6.729521291191617	-2.9285	-6.04501461164144	-3.5539	-6.942316004158181	-3.2281999999999997	0.313509633025845	-6.57228396899708	0.4688604577817396
LmxM.09.1190.1_14_0.175206611570248_323-304_0	LmxM.09.1190.1	-3.9725	-7.507901115021683	-4.026	-7.165971667746777	-3.724	-7.103432085130067	-3.9075	0.16115132639851262	-7.2591016226328415	0.21772388570888748
LmxM.09.1190.1_29_0.0385674931129477_66-85_1	LmxM.09.1190.1	-0.71951	-4.070845291570375	0.12386	-0.2224797070268404	0.68467	-0.28449139943491014	0.02967333333333333	0.706812361403883	-1.5259387993440419	2.2041717612587806
LmxM.09.1190.1_29_0.0798898071625344_139-158_1	LmxM.09.1190.1	-3.8335	-7.280315022625355	-3.3269	-6.354139741288425	-3.3206	-6.665148018392744	-3.4936666666666665	0.2943211567885211	-6.76653426076884	0.4713380321459788
LmxM.09.1190.1_29_0.131129476584022_231-250_1	LmxM.09.1190.1	-4.4589	-7.883967474070389	-7.5512	-10.409222439196956	-3.2917	-6.505303814622076	-5.1006	2.2010609328230784	-8.26616457596314	1.979823508635825
LmxM.09.1190.1_29_0.155922865013774_277-296_1	LmxM.09.1190.1	-8.3885	-11.694645502718492	-0.5749	-3.5780254156010516	-3.4229	-6.798811812251392	-4.1287666666666665	3.954335854898182	-7.357160910190312	4.08701549985151
LmxM.09.1190.1_29_0.155922865013774_278-297_1	LmxM.09.1190.1	-4.3666	-7.7621759103489705	-3.0399	-5.92034131390092	-3.5344	-6.725821130192029	-3.6469666666666662	0.6704749535466135	-6.80277945148064	0.923325840415998
LmxM.09.1200.1_14_0.200623469160543_897-916_1	LmxM.09.1200.1	0.31082	-0.17382211048790866	0.88494	-0.38503390889536293	0.73462	-0.27807443161777406	0.64346	0.29771807603838907	-0.27897681700034854	0.10560879069074595
LmxM.09.1200.1_14_0.23669561344912_1060-1079_1	LmxM.09.1200.1	-0.022423	-3.467501499455454	-0.41139	-3.3981932059383344	-0.76684	-4.025406079719235	-0.40021766666666664	0.3723342359310158	-3.6303669283710076	0.34386459284289433
LmxM.09.1200.1_14_0.272767757737698_1220-1239_1	LmxM.09.1200.1	0.64145	-0.22106647275783053	2.6133	-1.624995054691285	0.19228	-0.16797525483371512	1.1490099999999999	1.2878460021679612	-0.671345594094277	0.8263111639254851
LmxM.09.1200.1_14_0.372077488309953_1674-1655_0	LmxM.09.1200.1	-1.6761	-5.1868398270744205	0.44912	-0.2712157114373103	0.09057	-0.15871760837588333	-0.3788033333333333	1.1377053689920484	-1.8722577156292048	2.8710633719812897
LmxM.09.1200.1_29_0.0997550656869294_442-461_1	LmxM.09.1200.1	-1.009	-4.40329761529024	-0.3203	-3.295609604314344	0.75968	-0.281279347772862	-0.1898733333333333	0.8915242969955072	-2.6600621891258154	2.133236751312746
LmxM.09.1200.1_29_0.293475840570029_1310-1329_1	LmxM.09.1200.1	0.40476	-0.21378673495660652	0.07971	-0.2185630650111332	-0.53882	-3.7345054933191904	-0.018116666666666652	0.4793363606418079	-1.3889517644289766	2.031310519016058
LmxM.09.1210.1_38_0.149122807017544_183-202_1	LmxM.09.1210.1	0.71661	-0.21529334207664813	1.5321	-0.5892225705480152	0.97508	-0.300286695195175	1.0745966666666666	0.41675371652012094	-0.3682675359399461	0.19601482854001737
LmxM.09.1210.1_49_0.320574162679426_409-390_0	LmxM.09.1210.1	-0.85537	-4.220735235982984	0.12509	-0.23061585200632875	0.34165	-0.21567861644498507	-0.12954333333333332	0.6378423166687307	-1.555676568144766	2.3080205929575817
LmxM.09.1210.1_60_0.35725677830941_441-460_1	LmxM.09.1210.1	0.48881	-0.23147942087454518	-0.8659	-3.756038510484174	0.16865	-0.195201323674182	-0.06948	0.7080531185582054	-1.3942397516776337	2.0454581535463405
LmxM.09.1210.1_63_0.320574162679426_412-393_0	LmxM.09.1210.1	0.79614	-0.28394677803612023	-0.21379	-3.0961472614569754	-0.37523	-3.5143753310758465	0.06903999999999998	0.6348397639562285	-2.2981564568563138	1.7568463655778195
LmxM.09.1220.1_14_0.111633986928105_416-435_1	LmxM.09.1220.1	-1.1524	-4.555477103862965	1.8352	-0.90492356014418	0.86423	-0.29661397983805704	0.5156766666666667	1.5239932774239304	-1.919004881281734	2.3034212536366128
LmxM.09.1220.1_19_0.169673202614379_645-664_1	LmxM.09.1220.1	0.51123	-0.18857664906850446	3.546	-4.202850854784772	-0.15513	-3.5426095330912855	1.3007	1.9728248730944162	-2.6446790123148536	2.152512198519701
LmxM.09.1220.1_29_0.150849673202614_573-592_1	LmxM.09.1220.1	-1.0054	-4.546043160354818	0.19644	-0.20715963675476246	-0.63521	-3.9870166336252995	-0.48139000000000004	0.6155081564853548	-2.913406476911627	2.3602874050189477
LmxM.09.1220.1_29_0.250457516339869_948-967_1	LmxM.09.1220.1	-1.1361	-4.525762300387905	-1.0237	-3.983361057886211	-0.309	-3.5173788495928897	-0.8229333333333334	0.4486134676236697	-4.008834069289002	0.5046741044394499
LmxM.09.1220.1_29_0.497516339869281_1899-1918_1	LmxM.09.1220.1	2.0887	-0.7545505820474018	0.13525	-0.2158126490420371	0.29327	-0.19822713910485143	0.8390733333333333	1.0850887911287874	-0.3895301233980968	0.31623925114436613
LmxM.09.1220.1_38_0.104575163398693_397-416_1	LmxM.09.1220.1	-1.0403	-4.418427002215526	-0.78803	-3.7024681299667614	-1.1657	-4.405008200336923	-0.99801	0.1923538154027624	-4.175301110839737	0.40954033612317337
LmxM.09.1230.1_0_0.163280662151994_211-230_1	LmxM.09.1230.1	1.2972	-0.36334336503116016	1.2907	-0.5289665740691402	0.38298	-0.20966000140674926	0.9902933333333332	0.5259588160049542	-0.36732331350234987	0.1596904875962425
LmxM.09.1230.1_14_0.285176824680211_375-394_1	LmxM.09.1230.1	-1.228	-4.614191288452805	-0.74955	-3.753331673433084	-0.13389	-3.4268271546991045	-0.7038133333333333	0.548487060041833	-3.9314500388616644	0.6133946613790999
LmxM.09.1230.1_38_0.0165537998495109_18-37_1	LmxM.09.1230.1	-0.43135	-3.9788955642461405	-1.4413	-4.536570054822502	-0.92672	-4.330900647886702	-0.9331233333333334	0.505005448122427	-4.282122088985115	0.2820190068351561
LmxM.09.1230.1_38_0.176824680210685_228-247_1	LmxM.09.1230.1	0.50844	-0.2049628947716378	-0.61099	-3.6365171437665627	-1.6541	-4.9698475811575	-0.58555	1.081494432764219	-2.9371092065652333	2.458233128815041
LmxM.09.1230.1_43_0.314522197140707_411-430_1	LmxM.09.1230.1	0.25044	-0.1739197591182334	0.26347	-0.24251414085890832	1.0716	-0.37596275852809236	0.5285033333333334	0.4703806301638423	-0.2641322195017447	0.10274166338827184
LmxM.09.1230.1_57_0.0887885628291949_109-128_1	LmxM.09.1230.1	1.1174	-0.3695740252454777	-0.023106	-2.9765203642079148	0.2707	-0.2113794313567963	0.45499799999999996	0.5921678804291904	-1.1858246069367298	1.5528038683992478
LmxM.09.1240.1_0_0.00740441572428648_52-71_1	LmxM.09.1240.1	0.56082	-0.21725428644343936	0.11159	-0.2201418901988097	-0.51463	-3.751951001562794	0.052593333333333304	0.5401468602457422	-1.3964490594016812	2.039925031516463
LmxM.09.1240.1_0_0.053850296176629_394-413_1	LmxM.09.1240.1	-3.4665	-6.72298364088139	-3.7109	-6.661711374669306	-6.3926	-10.449426160029041	-4.523333333333333	1.6234380934711778	-7.944707058526579	2.1693667061437925
LmxM.09.1240.1_19_0.00807754442649435_67-48_0	LmxM.09.1240.1	-2.5192	-6.001478076626325	-2.1144	-5.093398741848887	-3.7736	-7.116425475810087	-2.8024	0.8650941220468442	-6.0704340980951	1.013274637624485
LmxM.09.1240.1_19_0.0920840064620355_687-668_0	LmxM.09.1240.1	-0.71035	-4.153671171678781	-0.49873	-3.4995487225116824	0.65987	-0.25557881211341743	-0.18307000000000007	0.7376358443025935	-2.636266235434627	2.087516107793165
LmxM.09.1240.1_29_0.00794291868605277_62-43_0	LmxM.09.1240.1	-0.62803	-4.002078978082606	-0.65559	-3.656826439225743	-0.063564	-3.315723440706676	-0.4490613333333333	0.3341347541117705	-3.6582096193383413	0.3431798592750868
LmxM.09.1240.1_29_0.00807754442649435_63-44_0	LmxM.09.1240.1	-3.759	-7.181803870978292	-6.1731	-9.68032287952505	-3.9195	-7.227946123920925	-4.6172	1.3498365345477947	-8.030024291474756	1.429386703858425
LmxM.09.1250.1_67_0.407207207207207_223-242_1	LmxM.09.1250.1	-0.22913	-3.62395860863295	0.64716	-0.3163107311185855	-0.22097	-3.5083869881007077	0.06568666666666666	0.5035872063836941	-2.4828854426174143	1.8771983606555243
LmxM.09.1260.1_29_0.0893312914752425_169-188_1	LmxM.09.1260.1	0.035835	-0.15646470691825856	-1.7763	-4.708057024242687	0.60641	-0.2704672414366148	-0.37801833333333335	1.24409914080765	-1.7116629908658536	2.5955793278016697
LmxM.09.1260.1_38_0.0893312914752425_168-187_1	LmxM.09.1260.1	-0.91484	-4.240097652810569	-1.0483	-3.9204286890661884	-0.30757	-3.4752462429855773	-0.7569033333333334	0.3948141667080012	-3.878590861620778	0.3841382858188353
LmxM.09.1260.1_43_0.207248596222563_399-418_1	LmxM.09.1260.1	0.35013	-0.19157211192585716	1.0405	-0.44744389432918014	1.0921	-0.3753824954210444	0.8275766666666667	0.41428508256191576	-0.33813283389202725	0.1319403093091081
LmxM.09.1260.1_43_0.207248596222563_402-421_1	LmxM.09.1260.1	1.2152	-0.34763558002961215	2.5288	-1.5814279031995186	0.53915	-0.2229174173934831	1.4277166666666667	1.0117061237500409	-0.7173269668742046	0.7509270777788921
LmxM.09.1260.1_57_0.329760081674324_639-658_1	LmxM.09.1260.1	0.41462	-0.2070430588362732	1.0545	-0.480254814035221	0.78112	-0.29201411511862513	0.75008	0.3210673057164183	-0.32643732933003977	0.13982089991201657
LmxM.09.1260.1_57_0.329760081674324_641-660_1	LmxM.09.1260.1	0.92212	-0.28818619387746996	-0.31637	-3.2039538479382683	-0.35867	-3.5803014770443142	0.08236	0.7275609704347809	-2.3574805062866844	1.8019138708634987
LmxM.09.1270.1_33_0.0233918128654971_33-14_0	LmxM.09.1270.1	-1.6802	-4.826478518278167	-2.431	-5.304604762323884	-2.7191	-5.808336288387789	-2.2767666666666666	0.5363480617410055	-5.313139856329947	0.4909845273055243
LmxM.09.1270.1_38_0.115009746588694_114-133_1	LmxM.09.1270.1	2.2628	-0.8885386148659835	-1.976	-4.98406860259332	2.0513	-0.8207666872942996	0.7793666666666667	2.3885596419878934	-2.2311246349178675	2.3843602130156825
LmxM.09.1270.1_43_0.216374269005848_228-209_0	LmxM.09.1270.1	0.15116	-0.14507717550399954	1.9593	-0.8720207790528686	-0.44402	-3.8050657394629734	0.5554800000000001	1.2516360303219143	-1.6073878980066139	1.9376410069479761
LmxM.09.1270.1_43_0.312865497076023_325-306_0	LmxM.09.1270.1	0.19233	-0.174131353827024	-0.0050956	-2.9470722277437065	0.70956	-0.2822790562571992	0.29893146666666665	0.3690610534511239	-1.13449421260931	1.5706696906404742
LmxM.09.1270.1_52_0.17056530214425_164-183_1	LmxM.09.1270.1	1.1703	-0.360247356258424	-0.53872	-3.496533207846583	-2.4755	-5.770988039786713	-0.61464	1.824085331008393	-3.20925620129724	2.716785737772857
LmxM.09.1270.1_52_0.193957115009747_190-209_1	LmxM.09.1270.1	-0.63879	-4.191893423569447	2.2249	-1.0588305725261937	-0.044386	-3.483419992106706	0.5139079999999999	1.5112740475678128	-2.9113813294007826	1.6429978334951043
LmxM.09.1280.1_0_0.14945652173913_168-149_0	LmxM.09.1280.1	-1.216	-4.678238113155115	-5.5845	-8.8804956098451	-0.77501	-4.057956241914316	-2.52517	2.658616760968004	-5.872229988304844	2.6236299162140297
LmxM.09.1280.1_52_0.27536231884058_297-316_1	LmxM.09.1280.1	1.5271	-0.5341383442967782	-1.9755	-4.830290457105099	0.25008	-0.20879271750319867	-0.0661066666666667	1.7725778392311389	-1.857740506301692	2.579438379131091
LmxM.09.1280.1_57_0.11231884057971_115-134_1	LmxM.09.1280.1	-1.0154	-4.595829307752714	1.418	-0.5512449111115081	-0.21906	-3.6069309228482913	0.06117999999999995	1.2406690667539026	-2.9180017139041716	2.108467056083793
LmxM.09.1290.1_14_0.272144522144522_470-451_0	LmxM.09.1290.1	-0.89308	-4.169835557122522	-4.8771	-7.988394445727209	-1.4814	-4.685570288851467	-2.4171933333333335	2.1505547452072302	-5.614600097233733	2.0718760303364094
LmxM.09.1290.1_14_0.277972027972028_483-464_0	LmxM.09.1290.1	-0.92969	-4.343380988419607	-0.27564	-3.2443979530074354	1.2351	-0.4080889280076052	0.009923333333333359	1.1102876875086625	-2.6652892898115494	2.030555597127749
LmxM.09.1290.1_29_0.0734265734265734_132-113_0	LmxM.09.1290.1	-0.32101	-3.8391211060067487	1.9079	-0.8251819894985987	0.013305	-0.1464178649320067	0.5333983333333333	1.202032758937265	-1.6035736534791178	1.965562131700941
LmxM.09.1290.1_29_0.442890442890443_753-772_1	LmxM.09.1290.1	0.60304	-0.27784703059771015	0.1494	-0.2574918444657786	-1.0088	-4.018422032775066	-0.08545333333333331	0.8311883736755065	-1.5179203026128516	2.1655219371571346
LmxM.09.1290.1_33_0.22960372960373_391-410_1	LmxM.09.1290.1	0.48138	-0.20909287216429667	0.32623	-0.2440510648458809	0.84727	-0.28938463447139096	0.5516266666666666	0.2675287200158767	-0.24750952382718952	0.040257452446581576
LmxM.09.1290.1_33_0.277972027972028_480-461_0	LmxM.09.1290.1	2.2074	-1.0035505097768331	-0.4358	-3.1415128569549773	-0.8398	-3.8849987284892538	0.31059999999999993	1.6550503557293956	-2.676687365073688	1.4959054156955436
LmxM.09.1300.1_33_0.237442922374429_162-143_0	LmxM.09.1300.1	-0.10137	-3.4048095462088206	-1.0404	-3.9674533659267803	-0.23712	-3.4429595459203366	-0.45963	0.507520797898963	-3.605074152685313	0.31440877255831473
LmxM.09.1300.1_43_0.289193302891933_183-202_1	LmxM.09.1300.1	0.4315	-0.18483284602129307	1.2095	-0.4780025224283525	1.7371	-0.5536145951266327	1.1260333333333332	0.6567898090967409	-0.40548332119209274	0.19479289137249664
LmxM.09.1300.1_43_0.439878234398782_281-300_1	LmxM.09.1300.1	0.97332	-0.27847684432631264	0.38168	-0.24589753748892587	0.038381	-0.15039938763407526	0.4644603333333333	0.47293463726009044	-0.22492458981643793	0.0665646837951077
LmxM.09.1300.1_52_0.321156773211568_207-226_1	LmxM.09.1300.1	-0.71894	-4.079819527908117	-1.4296	-4.374763181696654	-0.92353	-4.161704904493948	-1.0240233333333333	0.3658327369623081	-4.205429204699573	0.152255707771127
LmxM.09.1300.1_71_0.439878234398782_280-299_1	LmxM.09.1300.1	0.18807	-0.14905499481202888	-0.60805	-3.6681159623023682	-0.17954	-3.585608972920062	-0.19984000000000002	0.3984480281040426	-2.467593310011486	2.0083368218777915
LmxM.09.1310.1_43_0.256209150326797_189-208_1	LmxM.09.1310.1	-0.31366	-3.703200791487344	0.9511	-0.42505371489041266	2.3693	-1.0534308205811826	1.0022466666666665	1.3422110774886837	-1.7272284423196467	1.7398461110815402
LmxM.09.1310.1_49_0.101960784313725_88-69_0	LmxM.09.1310.1	0.35349	-0.17322008993826626	-1.4817	-4.5625506528730275	0.44576	-0.2067932807273542	-0.22748333333333334	1.0871628320694804	-1.6475213411795495	2.5245452473285273
LmxM.09.1310.1_52_0.227450980392157_178-159_0	LmxM.09.1310.1	0.30684	-0.17022998334049017	-0.82009	-3.8775154566583456	-0.93395	-4.295028908983183	-0.4824	0.685868688671527	-2.7809247829940063	2.270545060865669
LmxM.09.1310.1_57_0.101960784313725_89-70_0	LmxM.09.1310.1	1.2939	-0.35606809957615937	0.044163	-0.19142383837682395	-0.49851	-3.8820177765797017	0.279851	0.9191545174958343	-1.4765032381775616	2.0848626043541847
LmxM.09.1310.1_57_0.38562091503268_286-305_1	LmxM.09.1310.1	0.10551	-0.14899100734428708	-0.8012	-3.844582340368234	-0.79045	-4.1213735223152135	-0.49538	0.5204137629809573	-2.704982290009245	2.2178755414574876
LmxM.09.1315.1_29_0.120607787274454_120-139_1	LmxM.09.1315.1	-0.40116	-3.7839065135230774	2.0788	-1.1427323700423977	-0.48874	-3.7395262444869712	0.3963000000000001	1.4577456059271798	-2.8887217093508153	1.5122339375255116
LmxM.09.1315.1_29_0.243114909781576_247-266_1	LmxM.09.1315.1	0.42906	-0.2006291575921693	0.11939	-0.22258070532508145	-1.0136	-4.2958221122380875	-0.15505000000000002	0.7594767633706775	-1.5730106583851127	2.358049432801755
LmxM.09.1315.1_43_0.243114909781576_250-269_1	LmxM.09.1315.1	-0.30397	-3.736119461250279	0.053385	-0.20567813284305156	0.093136	-0.16680872182287676	-0.052483	0.21869915152327407	-1.3695354386387357	2.049614027039832
LmxM.09.1315.1_43_0.334283000949668_347-366_1	LmxM.09.1315.1	0.65368	-0.2128333635775512	0.49552	-0.2697191595407187	0.61828	-0.23395446029885067	0.58916	0.08300377822725905	-0.2388356611390402	0.028755313192912375
LmxM.09.1315.1_46_0.124406457739791_134-115_0	LmxM.09.1315.1	0.32824	-0.18054271878547445	1.3906	-0.5755916779173846	-0.34853	-3.630715557280724	0.45677000000000006	0.8766602876257142	-1.4622833179945278	1.8882769135668667
LmxM.09.1315.1_52_0.243114909781576_251-270_1	LmxM.09.1315.1	-2.9815	-6.449516940290262	-1.2881	-4.303094549228035	-1.2351	-4.580146176917166	-1.8349000000000002	0.9933382706812417	-5.110919222145155	1.1675068690884716
LmxM.09.1320.1_29_0.493949394939494_891-910_1	LmxM.09.1320.1	0.84552	-0.2776196654154866	0.12036	-0.2233215756359684	0.62816	-0.2573883724323343	0.5313466666666667	0.37214764883488566	-0.2527765378279298	0.027441253656492116
LmxM.09.1320.1_29_0.493949394939494_894-913_1	LmxM.09.1320.1	-0.24555	-3.584431686609916	-0.84177	-3.8279529129296277	-1.1295	-4.282789700980404	-0.73894	0.4508574134912278	-3.8983914335066494	0.35446744271467606
LmxM.09.1320.1_38_0.147414741474147_261-280_1	LmxM.09.1320.1	0.53582	-0.2015744954901583	3.3898	-3.8536680194826993	2.2954	-0.9371571208485485	2.0736733333333333	1.4398515535058931	-1.664133211940469	1.9315324110046745
LmxM.09.1320.1_38_0.147414741474147_264-283_1	LmxM.09.1320.1	1.3741	-0.38584425717475096	1.7689	-0.8043727097526482	-0.02855	-3.337404364490339	1.03815	0.9446446038061087	-1.5092071104725795	1.597034882556693
LmxM.09.1320.1_38_0.191969196919692_342-361_1	LmxM.09.1320.1	-0.22918	-3.722153282086276	0.30154	-0.23852578426261006	0.58523	-0.23682471540719857	0.21919666666666668	0.4134020203546825	-1.3991679272520283	2.0117645097002805
LmxM.09.1320.1_52_0.13036303630363_247-228_0	LmxM.09.1320.1	0.90608	-0.2890320485887881	-1.8883	-4.889011434764281	0.081437	-0.169532100886266	-0.30026100000000006	1.4357610938115715	-1.7825251947464447	2.690959425361211
LmxM.09.1330.1_0_0.00387596899224806_45007_1	LmxM.09.1330.1	-0.99997	-4.398543081107468	0.22614	-0.24043336560211326	-0.22046	-3.458512914472472	-0.33143	0.620541850885176	-2.6991631203940183	2.1805797815879724
LmxM.09.1330.1_29_0.437430786267996_784-803_1	LmxM.09.1330.1	-0.35792	-3.6344194341666345	2.2006	-1.339597057501597	1.1351	-0.3958318671489302	0.9925933333333333	1.2851993075524641	-1.7899494529390536	1.6656005875862332
LmxM.09.1330.1_29_0.437430786267996_785-804_1	LmxM.09.1330.1	0.3241	-0.2006788967782818	1.3812	-0.6395323363577858	1.4225	-0.5210157736103129	1.0426	0.6225818098852551	-0.45374233558212684	0.22702945173653022
LmxM.09.1330.1_33_0.351052048726467_630-649_1	LmxM.09.1330.1	-1.7383	-5.081235203193376	0.61336	-0.34552596335834307	0.25441	-0.20029760683447695	-0.2901766666666667	1.266888774531266	-1.8756862577953985	2.7770363429186915
LmxM.09.1330.1_52_0.204872646733112_366-385_1	LmxM.09.1330.1	0.82849	-0.2882214279242452	-1.1891	-4.126933338496438	-0.71358	-3.8349151753630943	-0.3580633333333334	1.0547328700829104	-2.750023313927926	2.136976847405793
LmxM.09.1330.1_52_0.319490586932447_570-589_1	LmxM.09.1330.1	0.019389	-0.13856703762539702	-1.302	-4.337273127544015	-1.4111	-4.756681887540983	-0.8979036666666667	0.7962694768357842	-3.077507350903465	2.5538213623409116
LmxM.09.1340.1_43_0.194444444444444_71-52_0	LmxM.09.1340.1-LmxM.17.1220.1-LmxM.19.0030.1-LmxM.19.0050.1	-0.012325	-3.4894025970948523	-6.8251	-10.503208396619883	-2.1425	-5.546245393148302	-2.9933083333333332	3.4851659810127167	-6.512952128954346	3.6054485689234728
LmxM.09.1340.1_52_0.317901234567901_97-116_1	LmxM.09.1340.1	-0.38628	-3.9617324001550043	-0.31865	-3.422381201929394	-1.975	-5.381362896046126	-0.89331	0.9373811371582	-4.255158832710175	1.0119173004562458
LmxM.09.1340.1_57_0.317901234567901_96-115_1	LmxM.09.1340.1	-1.9922	-5.526892652592065	-1.3694	-4.451157011782665	-1.6333	-5.022003578513303	-1.6649666666666667	0.3126052516086915	-5.000017747629344	0.5382047238706161
LmxM.09.1350.1_67_0.40587219343696_229-248_1	LmxM.09.1350.1	-5.2472	-8.819259393184645	-6.7798	-10.704193295697962	-3.7423	-7.057009798074379	-5.256433333333334	1.5187710503342275	-8.860154162318995	1.8239356219289546
LmxM.09.1350.1_77_0.424870466321244_256-237_0	LmxM.09.1350.1	0.20775	-0.1707820364707552	-0.028081	-2.9941142848945184	0.14082	-0.17339904278105395	0.10682966666666667	0.12153424295371791	-1.1127651213821093	1.629296694425892
LmxM.09.1350.1_81_0.40587219343696_224-243_1	LmxM.09.1350.1	1.2662	-0.41879146255669997	-1.3488	-4.240015866604655	0.03834	-0.18023209825298048	-0.014753333333333335	1.308308230706103	-1.6130131424714451	2.278175833211021
LmxM.09.1360.1_67_0.264550264550265_89-108_1	LmxM.09.1360.1	-0.32488	-3.803856304103855	0.48111	-0.28473742489314013	-0.24503	-3.5828058417190007	-0.029600000000000005	0.44408617823571134	-2.5571331902386656	1.9710537061430735
LmxM.09.1360.1_71_0.407407407407407_146-165_1	LmxM.09.1360.1	0.6504	-0.22084788158062868	-0.98713	-3.9853933286006153	-1.0638	-4.374164702039483	-0.46684333333333333	0.9683202319653005	-2.8601353040735753	2.293940794593113
LmxM.09.1380.1_19_0.184738955823293_318-337_1	LmxM.09.1380.1	1.585	-0.5411329790490169	0.043551	-0.21772396779745576	0.26272	-0.21955382784170463	0.6304236666666666	0.833918907784404	-0.3261369248960591	0.1861942925359195
LmxM.09.1380.1_19_0.184738955823293_319-338_1	LmxM.09.1380.1	1.0152	-0.3243448287808943	-0.30221	-3.2490539765824464	0.61614	-0.2742483749985848	0.4430433333333334	0.6755472737220789	-1.2825490601206417	1.7032274080467729
LmxM.09.1380.1_29_0.141709695926563_240-259_1	LmxM.09.1380.1	-8.3649	-11.663611484921335	-5.9955	-9.396293192703371	-7.2222	-11.528087799294704	-7.1941999999999995	1.1849481381056306	-10.862664158973137	1.271721087888634
LmxM.09.1380.1_38_0.141709695926563_243-262_1	LmxM.09.1380.1	-3.7794	-7.329565705786728	-3.4873	-6.582702126567624	-3.93	-7.356100229951713	-3.7322333333333333	0.2250874126496935	-7.089456020768689	0.439062241839495
LmxM.09.1380.1_43_0.0556511761331038_88-107_1	LmxM.09.1380.1	-0.24953	-3.720535836130314	1.0739	-0.419235109957038	0.64287	-0.23132698880221786	0.48908	0.6749853808046512	-1.45703264496319	1.962501563774358
LmxM.09.1380.1_43_0.219162363740677_375-394_1	LmxM.09.1380.1	0.55698	-0.24299211955705557	0.47054	-0.3115761162415421	-2.3739	-5.584777847573472	-0.4487933333333333	1.66775139842044	-2.0464486944573568	3.0644748062259963
LmxM.09.1390.1_38_0.174288617886179_336-355_1	LmxM.09.1390.1	3.1835	-1.975334228996854	0.68401	-0.3344416832878224	-0.10568	-3.4045345317973803	1.2539433333333334	1.717059775148592	-1.9047701480273522	1.5362623447053845
LmxM.09.1390.1_38_0.174288617886179_340-359_1	LmxM.09.1390.1	-0.31666	-3.446399640904274	-3.6694	-6.5274914330829406	-1.6912	-4.73785071859053	-1.8924200000000002	1.6854030655009502	-4.903913930859248	1.5472441309662288
LmxM.09.1390.1_43_0.145325203252033_279-298_1	LmxM.09.1390.1	0.1834	-0.20834260256830206	-2.5895	-5.382325374531319	-1.5423	-4.543517639431029	-1.3161333333333334	1.4002168129733814	-3.378061872176883	2.776911916178111
LmxM.09.1390.1_43_0.288109756097561_574-555_0	LmxM.09.1390.1	-0.067166	-3.627538167480052	-0.74246	-3.875481283012214	-0.86826	-4.323573705410295	-0.5592953333333334	0.43081303432618345	-3.942197718634187	0.3527813481492983
LmxM.09.1390.1_52_0.174288617886179_335-354_1	LmxM.09.1390.1	0.96938	-0.2948076689052505	1.1281	-0.46749152532563776	0.37468	-0.20517909214392133	0.8240533333333334	0.39717792503276583	-0.32249276212493655	0.13332967201776633
LmxM.09.1390.1_52_0.328252032520325_639-658_1	LmxM.09.1390.1	0.76769	-0.22949905906973259	-0.17582	-3.2509755388888073	3.5396	-2.759932400248222	1.3771566666666668	1.9312363028467887	-2.0801356660689208	1.621395303242118
LmxM.09.1400.1_0_0.137546468401487_226-207_0	LmxM.09.1400.1	0.61157	-0.21492491501822142	-0.63057	-3.683455688595531	0.12684	-0.16465635343574883	0.03594666666666666	0.6260384520405542	-1.3543456523498338	2.017225050106264
LmxM.09.1400.1_0_0.137546468401487_227-208_0	LmxM.09.1400.1	-0.56986	-4.05296678565834	0.029773	-0.18767264916596849	-0.42367	-3.711190241628946	-0.3212523333333333	0.31266110648165585	-2.650609892151085	2.1398008549102214
LmxM.09.1400.1_19_0.0136307311028501_17-36_1	LmxM.09.1400.1	0.0030814	-0.14889503146364566	0.37327	-0.28129688054944646	-0.20203	-3.3746883581608342	0.05810713333333334	0.29157056778188933	-1.2682934233913088	1.8253923628434985
LmxM.09.1400.1_33_0.241635687732342_393-374_0	LmxM.09.1400.1	-1.1395	-4.4790699116313855	-0.052476	-3.0172885596462646	-1.344	-4.530789175460352	-0.8453253333333333	0.6941992592370964	-4.009049215579334	0.859279127848074
LmxM.09.1400.1_33_0.381040892193309_620-601_0	LmxM.09.1400.1	0.30191	-0.18250607924557125	0.44101	-0.27478934681744105	-0.3422	-3.574360235362302	0.13357333333333335	0.41786050427545	-1.3438852204751048	1.932199043679369
LmxM.09.1400.1_48_0.241635687732342_399-380_0	LmxM.09.1400.1	-1.1924	-4.502063750897372	-1.39	-4.324585098956661	-1.301	-4.444230954116993	-1.2944666666666667	0.0989618781821229	-4.423626601323676	0.09051559251972345
LmxM.09.1410.1_19_0.0209424083769634_43-24_0	LmxM.09.1410.1	0.086264	-0.14330745899143127	0.43897	-0.259321075119701	-0.57315	-3.9258124573937456	-0.015972000000000024	0.5137468962164152	-1.4428136638349593	2.151122276020724
LmxM.09.1410.1_29_0.150668993600931_255-274_1	LmxM.09.1410.1	-0.30937	-3.656953820678847	1.1163	-0.514344420752424	-0.51108	-3.6728369294373624	0.09861666666666673	0.8870914587760009	-2.6147117236228774	1.818988777731033
LmxM.09.1410.1_29_0.381035485747528_645-664_1	LmxM.09.1410.1	-0.48601	-3.83351591889163	0.84314	-0.38950591689022684	-0.55224	-3.7325672766608875	-0.06503666666666665	0.7872008934403806	-2.651863037480915	1.9599087894357736
LmxM.09.1410.1_38_0.0511925538103549_82-101_1	LmxM.09.1410.1	-5.3134	-8.906636703623162	-6.1731	-9.68032287952505	-4.0134	-7.371450722244748	-5.166633333333333	1.0873046322596687	-8.652803435130988	1.1751792015735791
LmxM.09.1410.1_38_0.176847004072135_300-319_1	LmxM.09.1410.1	-0.045288	-3.4223348008366847	1.0074	-0.4465785459300383	1.0039	-0.34644280897761753	0.6553373333333333	0.6067618608493232	-1.4051187185814469	1.7476776972129697
LmxM.09.1410.1_43_0.374054682955206_636-655_1	LmxM.09.1410.1	1.054	-0.3324965807740589	0.40903	-0.27069348211583	1.6755	-0.6066475057788293	1.0461766666666668	0.6332712441231904	-0.40327918955623937	0.1788124989572826
LmxM.09.1420.1_71_0.40952380952381_165-184_1	LmxM.09.1420.1	-4.0691	-7.463326376964004	-5.2297	-8.43266951240835	-4.5068	-7.818868436574812	-4.601866666666667	0.5861112038967806	-7.904954775315723	0.49037197294159196
LmxM.09.1440.1_14_0.233818770226537_282-301_1	LmxM.09.1440.1	1.1346	-0.36953674731526726	-0.17856	-3.0935588258004114	-0.15899	-3.327203565387855	0.2656833333333333	0.7525675228398668	-2.2634330461678442	1.64431744477453
LmxM.09.1440.1_14_0.233818770226537_283-302_1	LmxM.09.1440.1	1.0545	-0.30512693713986433	-1.6598	-4.629715174349484	-0.3102	-3.5559351534561734	-0.30516666666666664	1.35715700025212	-2.8302590883151737	2.2517704521091497
LmxM.09.1440.1_14_0.364886731391586_444-463_1	LmxM.09.1440.1	-0.85761	-4.202239920368166	3.3373	-3.736965594166206	-1.3111	-4.618189489386248	0.38952999999999993	2.5628937306685193	-4.185798334640206	0.44084195884991856
LmxM.09.1440.1_14_0.364886731391586_447-466_1	LmxM.09.1440.1	0.49351	-0.21636566516631106	1.5536	-0.6934087723093583	0.63588	-0.2620346760977568	0.8943300000000001	0.5753651048682046	-0.3906030378578087	0.26322974613903516
LmxM.09.1440.1_29_0.233818770226537_279-298_1	LmxM.09.1440.1	1.043	-0.2656549874296328	1.7976	-0.7200866031579316	-0.0034275	-3.510999718382621	0.9457241666666668	0.9044456615806632	-1.4989137696567285	1.7572690238374116
LmxM.09.1440.1_29_0.420711974110032_517-536_1	LmxM.09.1440.1	-0.040145	-3.5009690113876846	-0.27373	-3.322981646860485	-0.2452	-3.562976852733407	-0.18635833333333332	0.12742544627480545	-3.462309170327192	0.12458074567770666
LmxM.09.1450.1_29_0.472222222222222_180-199_1	LmxM.09.1450.1	0.30262	-0.1744569447588808	1.5796	-0.6721494078503761	0.14111	-0.17185427242965357	0.6744433333333332	0.7880373172847421	-0.3394868750129702	0.2880971434102775
LmxM.09.1450.1_43_0.169191919191919_64-83_1	LmxM.09.1450.1	-0.13428	-3.4485243414843385	1.3457	-0.6320899815373872	0.34152	-0.22019230669897513	0.5176466666666667	0.7555465916363684	-1.4336022099069003	1.757085177467145
LmxM.09.1450.1_57_0.313131313131313_113-132_1	LmxM.09.1450.1	1.9747	-0.6592417770187005	-0.1889	-3.2086143218221235	0.25947	-0.18936605760160968	0.6817566666666667	1.1419438522245011	-1.3524073854808112	1.6245996247739418
LmxM.09.1460.1_29_0.41280353200883_183-202_1	LmxM.09.1460.1	0.9475	-0.2911841640687815	3.4641	-4.30925931219067	0.95896	-0.3458192905675462	1.7901866666666668	1.4496627947675742	-1.6487542556089991	2.304226902094141
LmxM.09.1460.1_52_0.260485651214128_111-130_1	LmxM.09.1460.1	-0.1573	-3.464743289096162	1.7522	-0.8807872695063844	0.0073006	-0.17048974673474476	0.5340668666666667	1.0581396823073281	-1.5053401017790973	1.7336597937787812
LmxM.09.1460.1_52_0.260485651214128_114-133_1	LmxM.09.1460.1	-0.77523	-4.191735230432621	0.080821	-0.20949317554448912	-0.84314	-4.128320339263118	-0.5125163333333332	0.5149658584511534	-2.843182915080076	2.2810626022112546
LmxM.09.1480.1_29_0.195501022494888_474-493_1	LmxM.09.1480.1	-0.067515	-3.632056443411201	0.962	-0.36585099204587085	-0.042243	-3.4511096759033313	0.28408066666666665	0.5872313303769932	-2.483005703786801	1.8357405830489784
LmxM.09.1480.1_43_0.192638036809816_482-463_0	LmxM.09.1480.1	-4.3091	-7.974865718936498	-3.738	-6.912586041480358	-3.9398	-7.447526129430503	-3.9956333333333336	0.28961495702627876	-7.44499262994912	0.5311443704387697
LmxM.09.1480.1_43_0.25439672801636_615-634_1	LmxM.09.1480.1	-0.10853	-3.4965657743260627	-0.14745	-3.080929983306886	-0.81045	-4.05083713418251	-0.35547666666666666	0.3944987226003822	-3.542777630605153	0.4866021188563477
LmxM.09.1480.1_57_0.25439672801636_611-630_1	LmxM.09.1480.1	-0.58689	-3.959037452221502	0.23567	-0.23660372370284685	0.74017	-0.28982548803554725	0.12965	0.6698524025485016	-1.4951555546532989	2.1339502437786333
LmxM.09.1480.1_67_0.321881390593047_778-797_1	LmxM.09.1480.1	-0.15395	-3.5726255351392586	-2.897	-5.934212644303793	-0.59374	-3.8889473145097098	-1.2148966666666665	1.4732472735536737	-4.465261831317587	1.2819427581821463
LmxM.09.1480.1_67_0.401635991820041_978-997_1	LmxM.09.1480.1	0.5614	-0.2187813102502113	0.1702	-0.21383692985374958	0.7615	-0.2682936590475488	0.49770000000000003	0.30075270572348967	-0.23363729971716993	0.03011493244062628
LmxM.09.1490.1_29_0.307909604519774_100-119_1	LmxM.09.1490.1	0.4709	-0.20096078456220767	-2.3825	-5.433280298337609	-1.7693	-5.077771699259258	-1.2269666666666668	1.5020209630139432	-3.570670927386358	2.92366318614057
LmxM.09.1510.1_0_0.038403451995685_174-193_1	LmxM.09.1510.1	0.12825	-0.14911898511791544	0.23616	-0.22519228168076516	2.2373	-0.8957680232511975	0.8672366666666665	1.187735785026844	-0.42335976334995934	0.41088192906195287
LmxM.09.1510.1_14_0.216396979503776_996-1015_1	LmxM.09.1510.1	0.12695	-0.16468869610831485	1.2855	-0.538720816777203	0.51678	-0.2502666648760511	0.6430766666666667	0.5895105271607398	-0.3178920592538563	0.1959716874872023
LmxM.09.1510.1_14_0.301618122977346_1402-1383_0	LmxM.09.1510.1	1.0757	-0.3281613601404193	0.48348	-0.28663674709693204	1.0825	-0.36052516945557767	0.88056	0.3438981750460447	-0.32510775889764304	0.037038737830477085
LmxM.09.1510.1_29_0.038403451995685_175-194_1	LmxM.09.1510.1	4.1891	-4.8159152524177955	1.7006	-0.7214656459721541	1.4739	-0.4516205910110607	2.4545333333333335	1.5064492568066583	-1.9963338298003368	2.4455538508687265
LmxM.09.1510.1_29_0.137864077669903_642-623_0	LmxM.09.1510.1	1.7295	-0.5270735080025435	-3.7896	-6.8669268371760035	1.0989	-0.37577555137937935	-0.3204000000000001	3.0209146909504083	-2.589925298852642	3.704764417211287
LmxM.09.1510.1_29_0.180151024811219_830-849_1	LmxM.09.1510.1	1.6419	-0.4515416733879378	0.83697	-0.340475434021861	0.95649	-0.29689752804429864	1.14512	0.4343547327933701	-0.3629715451513658	0.07973869314347598
LmxM.09.1520.1_29_0.180924287118977_180-199_1	LmxM.09.1520.1	-0.38589	-3.7685086069299385	0.59993	-0.3095185377900679	-0.9055	-4.157193296522111	-0.23048666666666665	0.7646518935001295	-2.745073480414039	2.1181866905175952
LmxM.09.1520.1_52_0.0127826941986234_45007_1	LmxM.09.1520.1	0.24649	-0.18263706499383156	0.25342	-0.2546662762540185	-0.28988	-3.459401322359548	0.07000999999999998	0.3116931428504644	-1.2989015545357994	1.8713942628141043
LmxM.09.1520.1_60_0.387413962635202_391-410_1	LmxM.09.1520.1	0.1768	-0.18239147647060677	-0.45906	-3.31328344891022	0.2571	-0.20418152831478306	-0.008386666666666672	0.3923542564231123	-1.2332854845652033	1.8013640249403793
LmxM.09.1530.1_43_0.131687242798354_54-73_1	LmxM.09.1530.1	1.9889	-0.5605343042987065	0.19202	-0.2128668045420264	1.8167	-0.5901996002574592	1.33254	0.9914648822827765	-0.45453356969939734	0.20981450493781648
LmxM.09.1530.1_43_0.353909465020576_166-185_1	LmxM.09.1530.1	0.35569	-0.19351755390786216	-1.102	-4.059639274117426	-0.82202	-4.077844785965669	-0.5227766666666667	0.7735470014377493	-2.7770005379969853	2.237380411770414
LmxM.09.1540.1_14_0.201206140350877_363-382_1	LmxM.09.1540.1	-6.3274	-10.19337495295686	-3.3881	-6.444482229052904	-7.2512	-11.565946013210834	-5.655566666666666	2.017276734445062	-9.4012677317402	2.6510230497937965
LmxM.09.1540.1_43_0.0350877192982456_54-73_1	LmxM.09.1540.1	0.24394	-0.166403896153481	-0.65606	-3.641369684823667	-1.2308	-4.583981801493312	-0.54764	0.7433240808691723	-2.79725179415682	2.3266176947329673
LmxM.09.1540.1_43_0.049890350877193_81-100_1	LmxM.09.1540.1	0.31365	-0.16360561109034838	0.99539	-0.4006803017551222	0.75082	-0.2550449946571349	0.68662	0.345374560296499	-0.2731103025008685	0.11956533255532807
LmxM.09.1540.1_43_0.049890350877193_82-101_1	LmxM.09.1540.1	-0.44068	-3.9674533659267803	0.68104	-0.31877384678902004	1.1767	-0.3566036992805208	0.47235333333333335	0.8286387088070007	-1.547610303998774	2.095730924452305
LmxM.09.1540.1_43_0.117324561403509_206-225_1	LmxM.09.1540.1	-0.030758	-3.410735071854907	1.0269	-0.4523310439476483	1.4565	-0.5002974649425299	0.8175473333333333	0.7654119765990948	-1.4544545269150284	1.694358395460791
LmxM.09.1540.1_43_0.350877192982456_633-652_1	LmxM.09.1540.1	-0.076982	-3.3976913592908584	1.0321	-0.46645459214624757	-0.19254	-3.4035265939076003	0.2541926666666667	0.676160688949996	-2.422557515114902	1.6940373361958831
LmxM.09.1550.1_43_0.1996336996337_99-118_1	LmxM.09.1550.1	1.2595	-0.35754609859734887	-0.18991	-3.1859861496878934	-0.68912	-4.00027702404301	0.12682333333333337	1.012185743543809	-2.514603090776084	1.9119201232386474
LmxM.09.1550.1_43_0.391941391941392_210-229_1	LmxM.09.1550.1	1.3652	-0.37534506710465065	-0.09705	-3.1571289470865196	0.44171	-0.20175700044643377	0.5699533333333333	0.7395123596217532	-1.244743671545868	1.6584469499504815
LmxM.09.1550.1_57_0.419413919413919_226-245_1	LmxM.09.1550.1	-1.044	-4.403480795276632	-1.2074	-4.088309951890645	-0.61219	-3.862496476250065	-0.9545300000000001	0.30752625367600733	-4.118095741139114	0.271719346549018
LmxM.09.1550.1_71_0.419413919413919_219-238_1	LmxM.09.1550.1	0.31893	-0.17536899047670057	1.2661	-0.5511180735302995	0.6748	-0.2503696273714748	0.7532766666666667	0.47843671748030936	-0.32561889712615827	0.1988559347941744
LmxM.09.1550.1_81_0.457875457875458_239-258_1	LmxM.09.1550.1	-0.39561	-3.7190151887705785	0.18088	-0.24798621429226514	0.15693	-0.1985747700835741	-0.01926666666666667	0.3261428046628246	-1.388525391048806	2.018414574776116
LmxM.10.0030.1_14_0.339784946236559_478-459_0	LmxM.10.0030.1-LmxM.10.1300.1	-2.4357	-5.882060318269079	-4.2521	-7.3642066112176385	-4.2935	-7.6711194285708455	-3.6604333333333336	1.0608521543237461	-6.972462119352521	0.9567031594065275
LmxM.10.0030.1_14_0.339784946236559_479-460_0	LmxM.10.0030.1-LmxM.10.1300.1	-3.6607	-7.073976283626648	-2.7795	-5.734198275464348	-8.005	-11.247030320746441	-4.815066666666667	2.7974782149881587	-8.01840162661248	2.8752015079343076
LmxM.10.0030.1_33_0.0193548387096774_37-18_0	LmxM.10.0030.1-LmxM.10.1300.1	-3.0473	-6.636660688370521	-1.3703	-4.461291007553642	-3.3929	-6.8676679591952805	-2.6035	1.081871766892916	-5.988539885039814	1.3276701172092997
LmxM.10.0030.1_33_0.339784946236559_477-458_0	LmxM.10.0030.1-LmxM.10.1300.1	-4.8974	-8.463453682946076	-3.6317	-6.712142879925099	-3.6207	-6.934689092860887	-4.049933333333333	0.7339482702025625	-7.370095218577354	0.9533919723429932
LmxM.10.0030.1_43_0.0193548387096774_38-19_0	LmxM.10.0030.1-LmxM.10.1300.1	-4.4534	-8.101370298869016	-2.8219	-5.941198646383814	-3.2081	-6.6566517629485205	-3.4944666666666664	0.8526150733674216	-6.899740236067117	1.1004110124732986
LmxM.10.0030.1_63_0.219354838709677_315-296_0	LmxM.10.0030.1-LmxM.10.1300.1	0.13953	-0.1592008310283003	1.1251	-0.4692480349638433	-0.80397	-4.082432288227447	0.15355333333333332	0.9646114537124952	-1.5702937180731968	2.181092034717825
LmxM.10.0040.1_0_0.120183810533758_333-352_1	LmxM.10.0040.1	0.098524	-0.1467053176891093	2.0219	-1.0081859484896687	1.0173	-0.3239655362717845	1.045908	0.9620070803232167	-0.4929522674835208	0.45492263716521425
LmxM.10.0040.1_0_0.120183810533758_334-353_1	LmxM.10.0040.1	1.4749	-0.4091038909244839	1.6101	-0.6449138022975612	0.72519	-0.2560094539835209	1.2700633333333333	0.47669169494898206	-0.43667571573518865	0.1959127412317439
LmxM.10.0040.1_19_0.0926122304701308_258-277_1	LmxM.10.0040.1	1.0425	-0.2927561776848733	-1.4499	-4.547560597750665	-1.3169	-4.718388388379584	-0.5747666666666666	1.402171834453015	-3.1862350546050404	2.5072815043190073
LmxM.10.0040.1_29_0.0926122304701308_259-278_1	LmxM.10.0040.1	-2.2763	-5.773747972110546	-0.57992	-3.6359969142705992	-2.6414	-6.093250987811968	-1.8325399999999998	1.100053249074789	-5.167665291397704	1.336048860401056
LmxM.10.0040.1_29_0.107104984093319_307-288_0	LmxM.10.0040.1	-2.4139	-5.853250947108111	-2.3147	-5.366526009313707	-1.5674	-4.911934407882103	-2.098666666666667	0.4627562677407335	-5.37723712143464	0.4707496709475831
LmxM.10.0040.1_29_0.395899611170025_1112-1131_1	LmxM.10.0040.1	-0.53314	-3.9642522349385065	-0.58337	-3.560302402684879	-0.92131	-4.2196596613774915	-0.6792733333333333	0.21110915241489014	-3.914738099666959	0.33245561484418645
LmxM.10.0050.1_0_0.0503076366268549_135-154_1	LmxM.10.0050.1	0.40069	-0.18875751704299495	-0.09087	-3.051327393294462	-0.068867	-3.3244261187222848	0.08031766666666666	0.2776686099946001	-2.1881703430199138	1.7369180939147166
LmxM.10.0050.1_19_0.0492218602967789_129-148_1	LmxM.10.0050.1	1.6689	-0.4974840445031139	0.14928	-0.20907619526696028	0.56296	-0.23185210042375085	0.7937133333333334	0.7856504068180283	-0.3128041133979417	0.16034242476240076
LmxM.10.0050.1_29_0.0166485703944987_42-61_1	LmxM.10.0050.1	2.1581	-0.7800391250495766	0.70786	-0.339069558206662	0.059741	-0.16601537035243047	0.9752336666666667	1.0744273504710933	-0.42837468453622307	0.3166036118313394
LmxM.10.0050.1_29_0.072023163228375_195-214_1	LmxM.10.0050.1	0.41876	-0.19035342607958056	1.3403	-0.5529371452842073	0.054869	-0.1740825215242891	0.604643	0.6625689256273645	-0.30579103096269233	0.21418937170627628
LmxM.10.0050.1_29_0.44010133912414_1212-1231_1	LmxM.10.0050.1	0.14467	-0.1706683612032906	0.76612	-0.3660183222559902	0.99424	-0.36046960253620464	0.63501	0.4396983856008571	-0.29905209533182847	0.11121818405378911
LmxM.10.0050.1_29_0.44010133912414_1213-1232_1	LmxM.10.0050.1	0.29676	-0.184127865510766	1.1385	-0.5070065353686561	-0.92259	-4.130213855474047	0.17089	1.0362940893877568	-1.6071160854511561	2.1910224614739033
LmxM.10.0060.1_0_0.126721763085399_145-126_0	LmxM.10.0060.1	0.98188	-0.2669042829400048	2.0804	-0.9245604710184444	0.75599	-0.24634241185290082	1.2727566666666668	0.7085000976946534	-0.47926905527045	0.38577069787607066
LmxM.10.0060.1_38_0.0973370064279155_99-118_1	LmxM.10.0060.1	-6.5037	-10.44469333382568	-7.993	-10.965293851717062	-3.4087	-6.780282422647183	-5.968466666666667	2.338548195640478	-9.39675653606331	2.280835113382754
LmxM.10.0060.1_52_0.0973370064279155_96-115_1	LmxM.10.0060.1	-0.16548	-3.5993921232614787	-0.49012	-3.486553723455751	-0.27555	-3.616330539960842	-0.3103833333333333	0.1650993738126627	-3.567425462226024	0.07054719051008161
LmxM.10.0060.1_57_0.438934802571166_472-491_1	LmxM.10.0060.1	-0.91131	-4.243290936680027	0.68073	-0.35965486684366804	0.57077	-0.2648920612844256	0.11339666666666666	0.8891235093806334	-1.6226126216027066	2.2700685277468478
LmxM.10.0060.1_67_0.419651056014692_450-469_1	LmxM.10.0060.1	-1.1778	-4.467469582482766	-7.7857	-10.704193295697962	-3.7617	-7.062958191186206	-4.241733333333333	3.3300014419416297	-7.411540356455645	3.1329399632299264
LmxM.10.0070.1_48_0.475862068965517_211-192_0	LmxM.10.0070.1-LmxM.33.2470.1	-5.6215	-9.350462161167382	-0.52	-3.5742055734358504	-2.1651	-5.581112760537379	-2.7688666666666664	2.60379073723933	-6.168593498380204	2.9325987203895187
LmxM.10.0070.1_57_0.475862068965517_210-191_0	LmxM.10.0070.1-LmxM.33.2470.1	-6.7629	-10.787369207073214	-3.6513	-6.764448402151911	-3.7192	-7.158614863892221	-4.711133333333334	1.7772063592428804	-8.23681082437245	2.21762324292565
LmxM.10.0090.1_38_0.146085552865214_178-197_1	LmxM.10.0090.1	0.065789	-0.140935301293974	-0.68492	-3.6850877386937118	0.4549	-0.2144728830913366	-0.054743666666666656	0.579390628937277	-1.346831974359674	2.0253226801093125
LmxM.10.0090.1_57_0.315577078288943_384-403_1	LmxM.10.0090.1	0.48039	-0.1982933480716213	0.066098	-0.1985416587621588	0.37534	-0.20320126271537411	0.307276	0.21536944162995825	-0.20001208984971808	0.0027646938754654917
LmxM.10.0090.1_57_0.315577078288943_385-404_1	LmxM.10.0090.1	0.50732	-0.19900528643067078	0.88494	-0.38503390889536293	0.35334	-0.19559779054870297	0.5818666666666666	0.2735279585953387	-0.25987899529157893	0.10840072442758117
LmxM.10.0090.1_57_0.315577078288943_386-405_1	LmxM.10.0090.1	-0.48028	-4.010634249316036	3.0335	-2.4643371776320224	0.68578	-0.238049282772053	1.0796666666666666	1.7896989975225817	-2.2376735699067036	1.8964787438167372
LmxM.10.0090.1_57_0.315577078288943_387-406_1	LmxM.10.0090.1	0.50788	-0.21554459629898318	0.48078	-0.3003222260114597	-0.096468	-3.289672055711663	0.29739733333333335	0.3413664132590278	-1.268512959340702	1.7508883120454104
LmxM.10.0100.1_38_0.172503242542153_126-145_1	LmxM.10.0100.1	-0.11154	-3.5084526591770735	-0.79315	-3.7917974081303325	-0.51839	-3.7469450073458086	-0.47436000000000006	0.3429315218815558	-3.6823983582177378	0.15230155654192445
LmxM.10.0100.1_43_0.207522697795071_156-175_1	LmxM.10.0100.1	0.51271	-0.19241261667075488	1.4225	-0.5625144316901423	0.41744	-0.20084470645134783	0.7842166666666667	0.5548182616256727	-0.31859058493741504	0.2112863159210813
LmxM.10.0110.1_14_0.062233589087809_62-81_1	LmxM.10.0110.1	0.68064	-0.24068903687569468	0.9005	-0.3995951191150636	-0.20325	-3.4359164981456964	0.4592966666666667	0.5842179978683756	-1.3587335513788181	1.8006469758110597
LmxM.10.0110.1_29_0.0545609548167093_59-78_1	LmxM.10.0110.1	-1.4189	-4.807326068445321	-0.32497	-3.28812101315934	0.77191	-0.2956928328554173	-0.3239866666666667	1.0954053310228746	-2.7970466381533594	2.2955553019826143
LmxM.10.0110.1_29_0.062233589087809_69-88_1	LmxM.10.0110.1	1.6289	-0.5078883958806041	0.57445	-0.30749959770731833	1.1495	-0.36733905260075556	1.1176166666666667	0.5279475455320665	-0.3942423487295594	0.10286767283884206
LmxM.10.0110.1_29_0.10230179028133_124-105_0	LmxM.10.0110.1	-1.0527	-4.5782149502987695	0.74264	-0.319295775974207	-0.90124	-4.306430525492036	-0.40376666666666666	0.995701369353951	-3.0679804172550043	2.38430642667875
LmxM.10.0110.1_29_0.161125319693095_195-176_0	LmxM.10.0110.1	-4.9215	-8.389407270054619	-5.5033	-8.776054591040637	-7.5477	-10.65242232526987	-5.990833333333334	1.3793107602470638	-9.27262806212171	1.2104743674150429
LmxM.10.0110.1_33_0.242966751918159_288-269_0	LmxM.10.0110.1	-2.9004	-6.461418134049815	-8.2235	-11.255823194212116	-2.7003	-6.0976902047468045	-4.608066666666667	3.1326552065832796	-7.9383105110029115	2.8788004974431995
LmxM.10.0120.1_43_0.135904499540863_143-162_1	LmxM.10.0120.1	2.6653	-1.117377295226928	0.21891	-0.22360792290937487	0.24062	-0.18964574340341656	1.04161	1.4061986854993143	-0.5102103205132398	0.5260961497639268
LmxM.10.0120.1_43_0.151515151515152_174-155_0	LmxM.10.0120.1	1.2051	-0.3745031865958717	-1.7777	-4.732624809944903	0.12115	-0.17439182069383163	-0.15048333333333333	1.5098385545591733	-1.7605066057448688	2.5758738525971574
LmxM.10.0120.1_43_0.151515151515152_175-156_0	LmxM.10.0120.1	-0.04382	-3.443210599492717	-3.1318	-6.132995515807109	-0.65993	-3.9174172996582177	-1.2785166666666667	1.634286455378412	-4.497874471652682	1.4357693479100198
LmxM.10.0120.1_43_0.342516069788797_366-385_1	LmxM.10.0120.1	-1.326	-4.769728112811039	-1.0208	-4.0841930743518695	-0.15226	-3.439136382238742	-0.83302	0.6089847232895091	-4.0976858564672165	0.6653984744074445
LmxM.10.0120.1_46_0.135904499540863_144-163_1	LmxM.10.0120.1	0.90114	-0.25550992134168654	-0.69478	-3.759414561073185	0.51802	-0.2106446668539455	0.24146000000000004	0.8331291837404329	-1.4085230497562724	2.0360553519616063
LmxM.10.0120.1_52_0.320477502295684_345-364_1	LmxM.10.0120.1	-0.20475	-3.4065831199624608	0.82299	-0.4327641517159437	1.7628	-0.703757581220656	0.79368	0.9841024122010879	-1.5143682842996868	1.644298360376062
LmxM.10.0130.1_0_0.137868480725624_301-320_1	LmxM.10.0130.1	0.65044	-0.26008106012159915	0.43941	-0.30826753397358064	0.60969	-0.28387651928065577	0.5665133333333333	0.1119445560683204	-0.2840750377919452	0.024093850310222677
LmxM.10.0130.1_29_0.38140589569161_830-849_1	LmxM.10.0130.1	-0.10032	-3.452719967742693	-0.86916	-3.8266422655163983	0.25625	-0.20527888647490314	-0.23774333333333333	0.5751528461490332	-2.4948803732446647	1.9916477342534296
LmxM.10.0130.1_29_0.38140589569161_831-850_1	LmxM.10.0130.1	-1.0224	-4.449516940290262	-1.92	-4.890294438679593	0.084595	-0.1637187311958576	-0.9526016666666667	1.0041185856303694	-3.1678433700552375	2.61096626464669
LmxM.10.0130.1_29_0.400453514739229_879-898_1	LmxM.10.0130.1	-0.62803	-4.002078978082606	0.51917	-0.2901253454265679	0.12424	-0.17610230240416785	0.005126666666666682	0.5828018099091091	-1.4894355419711138	2.1767597688676275
LmxM.10.0130.1_43_0.411337868480726_898-917_1	LmxM.10.0130.1	0.81289	-0.277637153772796	0.81006	-0.381552709133457	-0.0080611	-3.268107752462363	0.5382963	0.47316150374483135	-1.309099205122872	1.6973465989812941
LmxM.10.0130.1_43_0.453514739229025_990-1009_1	LmxM.10.0130.1	-0.3516	-3.7444098376376416	0.51178	-0.2989194237131483	0.87676	-0.3085355149140659	0.34564666666666666	0.6308068529536861	-1.4506215920882852	1.9864847102023695
LmxM.10.0140.1_0_0.10085933966531_218-237_1	LmxM.10.0140.1	0.78877	-0.2509703884268481	0.70076	-0.3243809570782599	1.2084	-0.382868932164044	0.8993099999999999	0.2712727614413212	-0.3194067592230507	0.06608981346036105
LmxM.10.0140.1_14_0.0981456354590683_208-227_1	LmxM.10.0140.1	1.3165	-0.3979213506682187	1.435	-0.6248637896584011	-1.076	-4.371385028332841	0.5585	1.4167580068593226	-1.7980567228864868	2.2314546025770405
LmxM.10.0140.1_29_0.10085933966531_216-235_1	LmxM.10.0140.1	0.62865	-0.2354822877158316	-0.1568	-3.1303528111855172	1.3093	-0.4532393543543109	0.5937166666666667	0.7336740119653505	-1.2730248177518866	1.6121739953900436
LmxM.10.0140.1_29_0.10085933966531_217-236_1	LmxM.10.0140.1	-0.10262	-3.5138973254824717	0.52198	-0.30534085169832687	0.34914	-0.1992537196978806	0.25616666666666665	0.32251251221205873	-1.3394972989595597	1.883832589802276
LmxM.10.0140.1_38_0.170058796924469_372-391_1	LmxM.10.0140.1	-0.75446	-3.990245805786239	-2.7744	-5.656244267196299	-1.5272	-4.684865077662162	-1.6853533333333333	1.019214775468514	-4.777118383548234	0.8368217986467331
LmxM.10.0140.1_43_0.0981456354590683_209-228_1	LmxM.10.0140.1	0.72899	-0.25286012488418685	-0.11061	-2.980044791180398	0.7955	-0.30154857534381324	0.47129333333333334	0.5050391193099139	-1.1781511638027993	1.560675534693243
LmxM.10.0160.1_14_0.33934535738143_504-523_1	LmxM.10.0160.1	-1.0191	-4.336952376368909	1.531	-0.690635191602468	-0.81377	-3.9625868508829587	-0.10062333333333333	1.416751964400732	-2.9967248062847784	2.00588493435623
LmxM.10.0160.1_38_0.0567802271209085_78-97_1	LmxM.10.0160.1	0.29107	-0.18622742650707874	0.60645	-0.3321333009331724	0.73139	-0.2953387021017219	0.5429700000000001	0.2269200484752284	-0.27123314318065767	0.07588108806668119
LmxM.10.0160.1_43_0.140948563794255_202-221_1	LmxM.10.0160.1	1.3404	-0.4625925974329321	-3.1116	-6.010750523487854	-1.3492	-4.4339661825406855	-1.0401333333333334	2.2420342667616238	-3.63576976782049	2.858907523944355
LmxM.10.0160.1_43_0.293253173012692_432-451_1	LmxM.10.0160.1	0.12085	-0.15521104335720104	0.5997	-0.30662500555591987	1.0279	-0.33066295232204523	0.5828166666666666	0.453760631647715	-0.2641663337450554	0.09512043523244107
LmxM.10.0160.1_43_0.299265197060788_444-463_1	LmxM.10.0160.1	0.46738	-0.18931670691161342	0.21938	-0.22531033548301405	0.044431	-0.16000656196250246	0.24373033333333335	0.21252333566065948	-0.19154453478570996	0.03270883858809449
LmxM.10.0160.1_43_0.333333333333333_492-511_1	LmxM.10.0160.1	0.010042	-0.15145657585218694	-0.88863	-3.8115940110966275	-0.13215	-3.3180236794232045	-0.33691266666666664	0.48306174878718494	-2.4270247554573396	1.9860918465923687
LmxM.10.0170.1_14_0.195470211718365_387-406_1	LmxM.10.0170.1	-0.73788	-4.159666488626458	2.6965	-1.8418129381759853	0.071537	-0.16851023119011874	0.676719	1.7953900511986247	-2.0566632193308543	2.004233656613559
LmxM.10.0170.1_29_0.114229443623831_225-244_1	LmxM.10.0170.1	-7.6989	-10.7855345598419	-4.5018	-7.553355009563072	-5.4858	-8.985905272705864	-5.895500000000001	1.6374531046720084	-9.108264947370278	1.6195601497931922
LmxM.10.0170.1_43_0.148202855736091_291-310_1	LmxM.10.0170.1	1.2541	-0.3208807178966676	0.82417	-0.3484068184283661	1.3743	-0.4168448851298178	1.1508566666666666	0.289231989298095	-0.36204414048495054	0.04941419596476561
LmxM.10.0170.1_48_0.45642540620384_931-912_0	LmxM.10.0170.1	-0.14482	-3.6641783484304	0.19433	-0.2073595065339236	0.098376	-0.1614096073762454	0.04929533333333334	0.17482094984678848	-1.3443158207801895	2.009191244930374
LmxM.10.0170.1_57_0.378138847858198_776-757_0	LmxM.10.0170.1	-0.24487	-3.70310683972732	-0.24298	-3.2791296914778796	0.031784	-0.15110409369538505	-0.15202200000000002	0.15918347041071823	-2.377780208300195	1.9399752691911079
LmxM.10.0170.1_60_0.102412604628262_198-217_1	LmxM.10.0170.1	-0.20335	-3.474604603160511	-0.53394	-3.38520159479319	-0.7293	-3.9037489435772503	-0.48886333333333337	0.2658566907815813	-3.58785171384365	0.2772030290081691
LmxM.10.0180.1_0_0.101813110181311_66-85_1	LmxM.10.0180.1	-0.49507	-3.8648486741184893	-0.046825	-3.0084384279217615	0.026981	-0.16617724338734458	-0.17163799999999999	0.282520840606494	-2.346488115142532	1.9361498523017486
LmxM.10.0180.1_0_0.101813110181311_70-89_1	LmxM.10.0180.1	-0.44711	-3.8523338120785375	0.1688	-0.2249056198010761	-0.83307	-4.09234017214671	-0.37046	0.5053140519518531	-2.723193201342108	2.1669059493388025
LmxM.10.0180.1_14_0.101813110181311_63-82_1	LmxM.10.0180.1	1.0825	-0.3473051754567451	1.0176	-0.45551263543816145	0.34115	-0.21027742488570975	0.8137500000000001	0.4105679876707389	-0.33769841192687206	0.12289953031975144
LmxM.10.0180.1_46_0.0390516039051604_21-40_1	LmxM.10.0180.1	1.5266	-0.436507964616864	-0.10198	-3.1620277027252097	0.31727	-0.18883973725516448	0.58063	0.845628211036032	-1.2624584681990794	1.6497294763929518
LmxM.10.0190.1_0_0.0353000504286435_63-82_1	LmxM.10.0190.1	1.4279	-0.410579733123643	1.4903	-0.6068672040818878	0.63644	-0.23912163252901453	1.18488	0.4759866229212749	-0.41885618991151513	0.18401243477523058
LmxM.10.0190.1_29_0.0353000504286435_66-85_1	LmxM.10.0190.1	0.36449	-0.18357068284158146	1.247	-0.5116474704809455	-0.74465	-4.06366245548793	0.2889466666666667	0.9979717065294654	-1.5862935362701522	2.1517263222995244
LmxM.10.0190.1_29_0.143721633888048_288-269_0	LmxM.10.0190.1	-0.0029013	-3.294759885503734	-0.80625	-3.6516497220367055	-1.2806	-4.498406975576847	-0.6965837666666667	0.6458703461574647	-3.8149388610390957	0.6182144341144702
LmxM.10.0190.1_29_0.143721633888048_292-273_0	LmxM.10.0190.1	-0.14376	-3.499679265428198	3.2587	-3.8428217308523633	-0.037043	-3.2485054285426864	1.0259656666666668	1.934340735743404	-3.530335474941083	0.2983417824979184
LmxM.10.0190.1_29_0.145738779626828_282-301_1	LmxM.10.0190.1	1.1344	-0.3109674830940676	0.51354	-0.28853857307368064	1.3213	-0.41852148309306514	0.9897466666666667	0.42286226425791806	-0.3393425130869378	0.06948198305747372
LmxM.10.0190.1_34_0.143721633888048_291-272_0	LmxM.10.0190.1	0.33596	-0.19000777024083626	-0.071928	-3.0321998442974976	-0.62917	-3.879637441863061	-0.12171266666666668	0.48448721758301666	-2.3672816854671317	1.932596413348
LmxM.10.0195.1_57_0.33033033033033_214-233_1	LmxM.10.0195.1	0.10788	-0.20949317554448912	-2.0241	-4.696900803131606	-1.4561	-4.431006743158571	-1.1241066666666666	1.10408304041559	-3.112466907278222	2.517561772456496
LmxM.10.0200.1_29_0.0473856209150327_51-70_1	LmxM.10.0200.1	-0.64364	-4.034432158912573	0.50236	-0.28540541984542145	-0.39476	-3.6773334342841064	-0.17867999999999998	0.6027826513760993	-2.6657236710140335	2.069134144374796
LmxM.10.0200.1_43_0.0620915032679739_73-92_1	LmxM.10.0200.1	-0.67366	-4.1311236267603615	2.1233	-1.072055014902127	0.6624	-0.2554582554216248	0.7040133333333333	1.3989442671290853	-1.8195456323613712	2.043098672370172
LmxM.10.0210.1_43_0.202105263157895_291-272_0	LmxM.10.0210.1	-0.9053	-4.418241914757067	-2.3851	-5.474187690251639	-2.9044	-6.25903273104497	-2.0649333333333333	1.0372946656246398	-5.383820778684559	0.9237165914727854
LmxM.10.0210.1_43_0.211228070175439_295-314_1	LmxM.10.0210.1	-1.3203	-4.732317992272823	-1.3543	-4.2965874000506865	-0.25684	-3.512250243935748	-0.9771466666666666	0.6240354721755274	-4.180385212086419	0.6182786903968447
LmxM.10.0210.1_49_0.0968421052631579_147-128_0	LmxM.10.0210.1	0.53399	-0.22007467093913977	0.16135	-0.23007426867758307	0.11868	-0.17740688910320496	0.27133999999999997	0.22845995075723882	-0.20918527623997596	0.027971367601415886
LmxM.10.0210.1_57_0.367017543859649_519-538_1	LmxM.10.0210.1	-1.9572	-5.391319423078549	-3.4849	-6.553951321353389	-1.4026	-4.687799537362322	-2.2815666666666665	1.0783800922371172	-5.544356760598087	0.942441478411027
LmxM.10.0210.1_71_0.314385964912281_439-458_1	LmxM.10.0210.1	1.4987	-0.4524692282116719	0.54722	-0.3029539376711873	-0.354	-3.5809573730590785	0.5639733333333332	0.9264636140363707	-1.4454601796473125	1.8509051577075735
LmxM.10.0218.1_0_0.120577281191806_252-271_1	LmxM.10.0218.1	-0.93179	-4.368968378197142	1.9119	-0.8800170757495835	1.1476	-0.3745405930771683	0.7092366666666666	1.4716538360067333	-1.8745086823412977	2.174999655016212
LmxM.10.0218.1_29_0.0614525139664804_136-117_0	LmxM.10.0218.1	-1.075	-4.738620833665207	0.50762	-0.24425611180748405	1.1038	-0.2969506995377046	0.17880666666666664	1.126002227410467	-1.7599425483367988	2.57974561255742
LmxM.10.0218.1_29_0.0614525139664804_137-118_0	LmxM.10.0218.1	-0.90294	-4.461005013888142	-0.039387	-3.167591166900807	0.23578	-0.16971059682440867	-0.23551566666666665	0.5941554089767536	-2.599435592537786	2.201341071027028
LmxM.10.0218.1_29_0.177839851024209_376-395_1	LmxM.10.0218.1	0.3174	-0.16651723589094566	0.8757	-0.3448661951113876	0.80594	-0.2592692725362879	0.6663466666666666	0.30420296930393914	-0.25688423451287373	0.0891983975110179
LmxM.10.0218.1_34_0.0614525139664804_135-116_0	LmxM.10.0218.1	-0.21492	-3.858452111972433	-0.31872	-3.5011160176586427	-0.89799	-4.356768112866653	-0.47720999999999997	0.3680835045203737	-3.9054454141659094	0.42975737904863237
LmxM.10.0218.1_43_0.0609869646182495_134-115_0	LmxM.10.0218.1	0.48815	-0.18434096282482063	-0.023911	-3.0966408237956347	-0.12577	-3.5730203825127234	0.11282299999999999	0.32900848266724064	-2.284667389711059	1.8344652342299674
LmxM.10.0219.1_29_0.105691056910569_87-106_1	LmxM.10.0219.1	1.8507	-0.5659274754105151	3.2136	-2.9981430044359225	1.5442	-0.5076627523416307	2.2028333333333334	0.8886633239497022	-1.3572444107293562	1.4213584490232272
LmxM.10.0219.1_43_0.363530778164925_306-325_1	LmxM.10.0219.1	-0.21888	-3.6017196863493686	1.6439	-0.7008702465065625	0.98407	-0.3425593794212336	0.80303	0.9444940144331249	-1.5483831040923883	1.7872436905452884
LmxM.10.0219.1_43_0.363530778164925_310-329_1	LmxM.10.0219.1	2.0712	-0.7595733127612184	-0.22593	-3.15186203682593	0.45823	-0.23794719578223983	0.7678333333333334	1.179445728820675	-1.3831275151231293	1.553814598874675
LmxM.10.0220.1_14_0.158227848101266_233-214_0	LmxM.10.0220.1	0.26684	-0.1669706839027617	1.2369	-0.5282381777380197	1.1106	-0.37198048872364764	0.8714466666666668	0.5273991264055462	-0.35572978345480966	0.1811811651132728
LmxM.10.0220.1_29_0.177918424753868_246-265_1	LmxM.10.0220.1	1.413	-0.38313232093210087	2.4085	-1.2884134686049864	2.1887	-0.8170255465535984	2.0034	0.522979091360257	-0.8295237786968953	0.4527699674647326
LmxM.10.0220.1_43_0.106188466947961_144-163_1	LmxM.10.0220.1	0.86905	-0.26895408172007257	0.86802	-0.37637469978446597	0.53587	-0.23549927266797308	0.7576466666666667	0.19206491775785953	-0.2936093513908372	0.07360287516950116
LmxM.10.0220.1_43_0.278481012658228_402-383_0	LmxM.10.0220.1	2.5207	-1.0432861043212676	1.5729	-0.6617501740034454	3.6032	-3.5651951239197834	2.5656000000000003	1.0158944482572982	-1.7567438007481655	1.5777403327993342
LmxM.10.0220.1_43_0.350914205344585_495-514_1	LmxM.10.0220.1	0.77806	-0.2561989771373021	-0.35287	-3.3520611101891253	-0.94482	-4.211858899934002	-0.17321	0.8753782955385631	-2.6067063290868098	2.0804991392665992
LmxM.10.0220.1_52_0.106188466947961_141-160_1	LmxM.10.0220.1	0.67677	-0.2362807967076284	-0.42652	-3.371668728022505	0.018276	-0.15407083442850367	0.08950866666666667	0.5550835753517963	-1.2540067863862123	1.8344096308528195
LmxM.10.0230.1_29_0.284805091487669_348-367_1	LmxM.10.0230.1	1.1107	-0.29371081931593995	-0.22948	-3.293203366320051	0.27877	-0.17549932980251678	0.38666333333333336	0.6765732307986574	-1.2541378384795026	1.7668714325564228
LmxM.10.0230.1_38_0.086714399363564_102-121_1	LmxM.10.0230.1	0.76335	-0.278109419571685	-0.88782	-3.7839065135230774	-1.6331	-4.87900051852002	-0.5858566666666667	1.2264295909808003	-2.9803388172049274	2.40340186153295
LmxM.10.0230.1_43_0.217979315831344_270-289_1	LmxM.10.0230.1	-0.59345	-3.8552122364960577	-1.4667	-4.327073253058138	0.87428	-0.350447078236392	-0.3952900000000001	1.1830035415416134	-2.8442441892635295	2.1725402707345203
LmxM.10.0230.1_43_0.222752585521082_275-294_1	LmxM.10.0230.1	0.96991	-0.32698457500876554	-0.20904	-3.098987553571578	1.0898	-0.4178274820899057	0.61689	0.7177838648924898	-1.281266536890083	1.574847732101724
LmxM.10.0230.1_43_0.236276849642005_301-282_0	LmxM.10.0230.1	0.72211	-0.21584615913704785	0.0778	-0.18242421919166293	-0.2342	-3.7534094970948186	0.18857000000000002	0.48768298996376735	-1.3838932918078433	2.0521292702594587
LmxM.10.0230.1_43_0.277645186953063_345-364_1	LmxM.10.0230.1	0.58768	-0.22914389708346608	0.69385	-0.35011602922315893	-0.74949	-3.9494216859011937	0.17734666666666668	0.8044175981623807	-1.5095605374026062	2.1138472939531936
LmxM.10.0240.1_0_0.146559428060769_324-343_1	LmxM.10.0240.1	0.60967	-0.21586291447644032	2.9687	-2.3988093473275365	0.19885	-0.17605340334435945	1.2590733333333335	1.4947611088844042	-0.9302418883827787	1.271972478239109
LmxM.10.0240.1_29_0.111706881143878_243-262_1	LmxM.10.0240.1	0.20809	-0.16517392322483185	1.5873	-0.6603130130535135	0.39739	-0.2051957240530515	0.7309266666666666	0.74765639637024	-0.34356088677713226	0.27504430236025584
LmxM.10.0240.1_29_0.131814119749777_288-307_1	LmxM.10.0240.1	-0.78823	-3.994907628351898	1.7556	-0.9155247617697282	-0.56168	-3.6285191983619662	0.13523000000000004	1.4078460243577777	-2.846317196161197	1.6821205928634022
LmxM.10.0240.1_29_0.149240393208222_327-346_1	LmxM.10.0240.1	0.68038	-0.23439566649566812	1.6192	-0.6931754929756737	0.57335	-0.2443928259741526	0.9576433333333333	0.5754187802230071	-0.3906546618151648	0.26203840513165894
LmxM.10.0240.1_33_0.27792672028597_618-637_1	LmxM.10.0240.1	0.018665	-0.15411899404113202	0.19584	-0.25413279627967456	2.6485	-1.5639192012640264	0.9543349999999999	1.4698619086754374	-0.6573903305282777	0.7866680591377957
LmxM.10.0240.1_38_0.0621090259159964_135-154_1	LmxM.10.0240.1	-0.99855	-4.421298898425997	0.62836	-0.3127941533750144	-0.21147	-3.4941090702700426	-0.19388666666666668	0.8135975155034173	-2.742734040690351	2.1548494463264762
LmxM.10.0250.1_29_0.0997375328083989_70-89_1	LmxM.10.0250.1	0.6922	-0.27803944451236345	-0.13659	-2.981867224583239	-0.048246	-3.177346525942433	0.16912133333333335	0.4551479256520163	-2.1457510650126785	1.620436071657535
LmxM.10.0250.1_38_0.0879265091863517_61-80_1	LmxM.10.0250.1	1.1886	-0.3663530409106005	-1.1492	-4.076262069030287	-0.47674	-3.692287044189101	-0.14577999999999997	1.2035273578942858	-2.711634051376663	2.04012658148091
LmxM.10.0250.1_38_0.198162729658793_144-163_1	LmxM.10.0250.1	-0.5705	-3.9650856484389605	0.7881	-0.36750655550184486	-0.088955	-3.3610753974637033	0.04288166666666667	0.6888281135438168	-2.5645558671348363	1.9265192327436154
LmxM.10.0250.1_43_0.0879265091863517_60-79_1	LmxM.10.0250.1	-0.1401	-3.5656391877455116	0.07694	-0.2103274978316151	-0.16293	-3.4175480481934506	-0.07536333333333334	0.13239158293990344	-2.3978382445901922	1.8958863881550654
LmxM.10.0270.1_14_0.0305645451276519_75-94_1	LmxM.10.0270.1	-0.58381	-3.853167547099943	-0.55623	-3.450936124299076	-1.8102	-5.018071378946227	-0.9834133333333334	0.7161510373052135	-4.107391683448416	0.8139107200523242
LmxM.10.0270.1_14_0.227975548363898_629-648_1	LmxM.10.0270.1	-0.67663	-4.103432085130067	-0.42505	-3.4404200859710885	-0.83985	-4.104151429663006	-0.6471766666666666	0.20896263812780821	-3.8826678669213877	0.38299798195386997
LmxM.10.0270.1_14_0.227975548363898_630-649_1	LmxM.10.0270.1	0.34943	-0.1833904639227099	-0.12155	-3.121160110531273	0.20201	-0.18494764290223592	0.14329666666666666	0.2409169602442579	-1.163166072452073	1.6956727561846545
LmxM.10.0270.1_14_0.23121179431859_640-659_1	LmxM.10.0270.1	-0.46997	-3.68770658320225	-2.9852	-5.909114058477666	0.25271	-0.2115965925034578	-1.0674866666666667	1.6996425851435157	-3.269472411394458	2.871692216380631
LmxM.10.0270.1_14_0.335850413520316_927-946_1	LmxM.10.0270.1	0.90871	-0.2862320522079052	1.5734	-0.6772619150016147	2.2986	-0.9157696987332636	1.59357	0.6951644947061091	-0.6264212219809279	0.3178332804290475
LmxM.10.0270.1_19_0.106796116504854_303-284_0	LmxM.10.0270.1	-6.6064	-10.580452651891097	-7.3022	-11.362548447365244	-2.7802	-6.096505077319079	-5.5629333333333335	2.434900000684491	-9.346502058858475	2.841615516451155
LmxM.10.0280.1_0_0.0562402606601502_394-413_1	LmxM.10.0280.1	0.5613	-0.1907485627575921	3.9978	-6.362899875943668	1.077	-0.3226117336126958	1.8787	1.8532202324602436	-2.292086724104652	3.526044066917786
LmxM.10.0280.1_14_0.268309958917694_1889-1908_1	LmxM.10.0280.1	-0.75403	-4.189653970277284	-1.8617	-4.876031921897704	-0.98148	-4.250549829422072	-1.19907	0.5850147547711937	-4.438745240532353	0.3799234234551574
LmxM.10.0280.1_14_0.278934693299334_1964-1983_1	LmxM.10.0280.1	-2.1564	-5.64234215471117	0.91554	-0.40596556186433613	2.5043	-1.1499495167649891	0.4211466666666667	2.3693563890924754	-2.3994190777801654	2.8329826320427993
LmxM.10.0280.1_14_0.335033290834396_2358-2377_1	LmxM.10.0280.1	0.41054	-0.21921789979919432	0.61449	-0.3656836812412052	-0.15388	-3.2403021386121207	0.2903833333333334	0.39802805508322314	-1.27506790655084	1.7035176096631561
LmxM.10.0280.1_19_0.0847145488029466_594-613_1	LmxM.10.0280.1	0.56508	-0.23336074187359504	-0.18719	-3.1004716678969926	-1.0877	-4.376979717646536	-0.23660333333333328	0.8274972448493911	-2.5702707091390415	2.1220813713421283
LmxM.10.0280.1_29_0.0638900694149313_447-466_1	LmxM.10.0280.1	-1.1952	-4.548471826884509	-3.0805	-6.015689190488401	-1.3934	-4.590536285976405	-1.8896999999999997	1.0360136533849347	-5.051565767783106	0.8352202316373836
LmxM.10.0290.1_43_0.270642201834862_361-342_0	LmxM.10.0290.1	-1.1845	-4.818274059741809	-2.6647	-5.869438085668912	-2.9328	-6.410213506765915	-2.260666666666667	0.9415786867454748	-5.6993085507255445	0.8094911023247193
LmxM.10.0290.1_52_0.287461773700306_370-389_1	LmxM.10.0290.1	-5.6686	-9.376404289184123	-5.7627	-9.105814736441062	-5.8085	-9.432021614115	-5.746600000000001	0.07132608218597213	-9.304746879913395	0.1745102288921465
LmxM.10.0290.1_52_0.343272171253823_452-433_0	LmxM.10.0290.1	0.43514	-0.20787596499470815	3.1774	-3.3450366063393457	0.11822	-0.16876968509232013	1.2435866666666666	1.6822113653561295	-1.2405607521421247	1.8226344370049343
LmxM.10.0290.1_52_0.374617737003058_483-502_1	LmxM.10.0290.1	-1.668	-5.085735527046099	-1.0185	-4.044895543012569	0.049759	-0.16499598766574175	-0.8789136666666666	0.8673449451402443	-3.0985423525748033	2.5932812563225967
LmxM.10.0290.1_71_0.287461773700306_367-386_1	LmxM.10.0290.1	-1.3072	-4.831481189208775	-0.88702	-3.956145986855158	-1.0649	-4.411011270904219	-1.0863733333333334	0.2109114414471944	-4.3995461489893835	0.43778021413176443
LmxM.10.0300.1_14_0.28503046127067_651-670_1	LmxM.10.0300.1	-1.69	-5.068592272484862	1.5878	-0.7305095737358087	1.0265	-0.3612847985958494	0.30810000000000004	1.753016580069909	-2.05346221493884	2.617697209683044
LmxM.10.0300.1_29_0.282419495213229_639-658_1	LmxM.10.0300.1	0.045369	-0.1485431745170109	0.50491	-0.29321574109899395	0.25899	-0.19467287060039232	0.2697563333333333	0.2299596010614328	-0.21214392873879906	0.07390173397635046
LmxM.10.0300.1_38_0.0800696257615318_178-197_1	LmxM.10.0300.1	0.45733	-0.1910285167310607	0.65052	-0.30384411543996664	1.5499	-0.5030550431731213	0.8859166666666667	0.58308317951501	-0.3326425584480495	0.15799414875444545
LmxM.10.0300.1_38_0.193646649260226_438-457_1	LmxM.10.0300.1	-4.4515	-7.9687809870269755	-4.8517	-8.038798096513213	-3.5396	-6.862437720412147	-4.2809333333333335	0.6724740465871776	-7.6233389346507785	0.6598890757374076
LmxM.10.0300.1_43_0.274586597040905_624-643_1	LmxM.10.0300.1	-1.0033	-4.349544229043607	-0.77869	-3.785656319589671	-2.4269	-5.7318962244878096	-1.4029633333333333	0.8938384283713322	-4.622365591040363	1.0013920628434212
LmxM.10.0300.1_46_0.100957354221062_227-246_1	LmxM.10.0300.1	0.16046	-0.15965198491110635	-0.74752	-3.715864949735243	-0.14668	-3.4335140858658804	-0.24458	0.4618389628431105	-2.4363436735040764	1.9767205888195674
LmxM.10.0310.1_33_0.307246376811594_739-758_1	LmxM.10.0310.1	0.17048	-0.16066759727826907	0.80429	-0.3808762617353562	1.4788	-0.5109072061054456	0.8178566666666667	0.6542655014849349	-0.3508170217063569	0.17704410278570182
LmxM.10.0310.1_38_0.182608695652174_447-428_0	LmxM.10.0310.1	-1.6986	-5.158326316638874	-5.4485	-8.708713303909628	-5.3539	-8.894982817061877	-4.167000000000001	2.1382203371027972	-7.587340812536792	2.105648985192964
LmxM.10.0310.1_43_0.21656314699793_516-535_1	LmxM.10.0310.1	-0.019586	-3.5290893971092103	1.1895	-0.46789054431418475	1.4775	-0.45735365127833716	0.8824713333333333	0.7943655169160689	-1.4847778642339107	1.7704335596440581
LmxM.10.0310.1_49_0.182608695652174_450-431_0	LmxM.10.0310.1	-4.7913	-8.356454819547274	-5.8726	-9.233645356959984	-8.2111	-11.515319940140866	-6.291666666666667	1.7479904643141888	-9.701806705549375	1.630640517943937
LmxM.10.0310.1_52_0.0525879917184265_117-136_1	LmxM.10.0310.1	-3.3444	-6.819911223061042	-1.7404	-4.6961900329787145	-5.1653	-8.61970675012649	-3.4167	1.7135943131324871	-6.711936002055416	1.9639857035370507
LmxM.10.0310.1_52_0.0525879917184265_118-137_1	LmxM.10.0310.1	-5.4508	-9.088275595990593	-1.8234	-4.817256859501623	-4.4998	-7.891210345886779	-3.924666666666667	1.8808485992586785	-7.265580933792999	2.2031703027268605
LmxM.10.0320.1_0_0.157364738009899_918-937_1	LmxM.10.0320.1	0.23022	-0.1758741209703435	-1.8384	-4.831029416507061	0.40394	-0.2116968317510393	-0.40141333333333334	1.2474945569954738	-1.7395334564094813	2.67737395037127
LmxM.10.0320.1_14_0.098310291858679_585-566_0	LmxM.10.0320.1	0.66853	-0.22851834814496894	-0.74525	-3.764228832962327	0.16832	-0.1741801877826893	0.03053333333333333	0.7168907491614976	-1.3889757896299952	2.0572088916326696
LmxM.10.0320.1_14_0.251920122887865_1481-1462_0	LmxM.10.0320.1	0.50244	-0.17377328865113512	0.3154	-0.21868057757582252	1.061	-0.30496652203340036	0.62628	0.38792022272627136	-0.23247346275345268	0.06667532438965591
LmxM.10.0320.1_19_0.0329407748762587_189-208_1	LmxM.10.0320.1	1.1472	-0.3502815442342268	0.40595	-0.2867599376427929	-0.88248	-4.0706271036273955	0.22355666666666665	1.0270592590660645	-1.5692228618348052	2.1665124357523227
LmxM.10.0320.1_29_0.0329407748762587_186-205_1	LmxM.10.0320.1	0.12902	-0.15664159330795308	-1.6225	-4.582356463235858	-0.22703	-3.4651415485992816	-0.5735033333333334	0.9257366826659367	-2.734713201714365	2.301495645210961
LmxM.10.0320.1_29_0.0887523468168629_517-536_1	LmxM.10.0320.1	0.08377	-0.14356241939633393	-0.23668	-3.2201301266022786	-0.29251	-3.563028005178679	-0.14847333333333332	0.2030565724947935	-2.3089068503924306	1.8830645547663536
LmxM.10.0330.1_19_0.154377880184332_205-186_0	LmxM.10.0330.1	1.1378	-0.324688084139953	2.0934	-1.1010378887139434	-0.90581	-4.178926588644873	0.7751299999999999	1.5321430425061493	-1.8682175204995897	2.0384337254304223
LmxM.10.0330.1_38_0.0883256528417819_111-130_1	LmxM.10.0330.1	0.18154	-0.16333092775504535	0.26764	-0.23881516554150112	-0.17523	-3.4761289639596997	0.09131666666666667	0.23481619755317845	-1.2927583524187487	1.89123105094118
LmxM.10.0330.1_43_0.0883256528417819_106-125_1	LmxM.10.0330.1	0.18453	-0.15850826214696048	0.091128	-0.19682091640347452	0.21626	-0.17261832050030218	0.16397266666666668	0.06504965273799188	-0.17598249968357904	0.019376613358058493
LmxM.10.0330.1_48_0.422427035330261_546-565_1	LmxM.10.0330.1	-0.054687	-3.376934754032034	-4.5518	-7.638039443740912	-1.8324	-5.053421837843509	-2.1462956666666666	2.264929182304898	-5.356132011872152	2.1466202228759714
LmxM.10.0330.1_48_0.47926267281106_630-611_0	LmxM.10.0330.1	0.57432	-0.19482147846349226	2.2563	-1.1292888779054753	0.8646	-0.2670084397478959	1.23174	0.8990873232339559	-0.5303729320389544	0.5199307376995141
LmxM.10.0330.1_57_0.225806451612903_303-284_0	LmxM.10.0330.1	0.44811	-0.1741150762091255	2.3302	-1.190137792958361	0.54991	-0.2063271439297241	1.1094066666666669	1.0584626030395847	-0.5235266710324035	0.5775267917882657
LmxM.10.0350.1_14_0.322162645218945_714-733_1	LmxM.10.0350.1	0.28547	-0.16318552833579178	-0.90065	-3.9734916954834585	-0.2514	-3.640739730207535	-0.28885999999999995	0.5939466325352809	-2.5924723180089284	2.110392545821525
LmxM.10.0350.1_34_0.175603217158177_400-381_0	LmxM.10.0350.1	0.48655	-0.2050626741483837	0.00127	-0.20036391089070898	-0.56943	-3.8037958589423297	-0.02720333333333334	0.5285655003245419	-1.4030741479938076	2.0790873165066293
LmxM.10.0350.1_34_0.180965147453083_408-389_0	LmxM.10.0350.1	0.026863	-0.14268618170713393	-0.97248	-3.8950085723446266	-0.67552	-3.9430392007254453	-0.540379	0.5131948219955069	-2.660244651592402	2.180401848807681
LmxM.10.0350.1_43_0.322162645218945_715-734_1	LmxM.10.0350.1	-0.38523	-3.8898666439187517	-0.15979	-3.237169870169399	-0.73758	-4.143895529309026	-0.4275333333333333	0.2912086881144403	-3.7569773477990585	0.46774194702093824
LmxM.10.0350.1_49_0.0911528150134048_213-194_0	LmxM.10.0350.1	0.45594	-0.20308500420462083	2.9562	-2.454972653945799	1.1777	-0.38202265094791527	1.5299466666666666	1.2868112925108068	-1.0133601030327783	1.2516747702849838
LmxM.10.0350.1_52_0.322162645218945_716-735_1	LmxM.10.0350.1	0.16846	-0.1560466980084169	-2.5362	-5.5790423023162194	-1.2594	-4.571819009001844	-1.2090466666666666	1.3530328978015773	-3.435636003108827	2.884511084784648
LmxM.10.0360.1_29_0.0127032520325203_22-41_1	LmxM.10.0360.1	-0.78137	-4.165945770531075	0.7709	-0.35621583135937895	0.9753	-0.3416632796137036	0.32161	0.9606604500550651	-1.6212749605013859	2.2037615780191477
LmxM.10.0360.1_43_0.25_496-477_0	LmxM.10.0360.1-LmxM.10.0370.1-LmxM.10.0400.1	-4.726	-8.27010219860065	-2.0655	-5.056779286510048	-2.6568	-5.925330163312463	-3.149433333333333	1.3969898937835352	-6.417403882807721	1.6622164249594664
LmxM.10.0360.1_43_0.25_497-478_0	LmxM.10.0360.1-LmxM.10.0370.1-LmxM.10.0400.1	-4.6537	-8.14122007257226	-2.644	-5.58408560868447	-7.6529	-10.78918066067972	-4.983533333333333	2.5206868753046923	-8.17149544731215	2.60267959492003
LmxM.10.0360.1_57_0.232215447154472_451-470_1	LmxM.10.0360.1-LmxM.10.0400.1-LmxM.10.0380.1	-0.34052	-3.743462711696706	-0.62122	-3.5753401461159666	0.72253	-0.275155926882703	-0.07973666666666668	0.7088173077975265	-2.5313195948984584	1.9557024753065313
LmxM.10.0360.1_67_0.204268292682927_412-393_0	LmxM.10.0360.1	-0.45224	-3.87586247216285	0.88444	-0.3853353806667432	1.3422	-0.4504767077782015	0.5914666666666667	0.9324048256703379	-1.5705581868692648	1.9967177401849228
LmxM.10.0360.1_67_0.321646341463415_643-624_0	LmxM.10.0360.1-LmxM.10.0370.1-LmxM.10.0400.1-LmxM.10.0380.1	0.26019	-0.1560466980084169	-2.4569	-5.5405264126628735	-2.2121	-5.604577394423357	-1.4696033333333334	1.5030370893738227	-3.7670501683648823	3.1273847187803656
LmxM.10.0360.1_71_0.447154471544715_877-896_1	LmxM.10.0360.1	-0.45894	-3.954601764662359	1.2205	-0.49836010171135725	0.60451	-0.23793018198623017	0.45535666666666663	0.8495967961529359	-1.5636306827866486	2.0747320240326066
LmxM.10.0360.1_74_0.402947154471545_786-805_1	LmxM.10.0360.1-LmxM.10.0370.1-LmxM.10.0380.1	0.77617	-0.2710242054027072	-2.8208	-5.786273234390577	-0.91496	-4.060890798846433	-0.9865300000000001	1.7995527205114055	-3.372729412879906	2.821288275378721
LmxM.10.0370.1_43_0.0392482034273079_74-55_0	LmxM.10.0370.1	-0.76146	-4.145860689101427	0.60976	-0.32557369873060077	1.2994	-0.4482900775028322	0.38256666666666667	1.049046516096085	-1.63990815511162	2.1710857662382193
LmxM.10.0370.1_43_0.169707020453289_301-320_1	LmxM.10.0370.1	0.79223	-0.2622076899504994	0.79193	-0.3921162710127201	-0.278	-3.4652212136944667	0.43538666666666664	0.6178109942638875	-1.3731817248858953	1.8129233235052222
LmxM.10.0370.1_52_0.139303482587065_262-243_0	LmxM.10.0370.1-LmxM.10.0380.1	0.50677	-0.21666739969709284	0.39656	-0.2694235131933401	0.71669	-0.30176195994155236	0.5400066666666667	0.16263244213050893	-0.26261762427732843	0.04295359285033448
LmxM.10.0370.1_57_0.386954118297402_691-710_1	LmxM.10.0370.1-LmxM.10.0380.1	-0.046459	-3.545537702360618	0.26227	-0.22875501044052005	-1.0789	-4.426439331364147	-0.28769633333333333	0.7023751351452678	-2.733577348055095	2.2135035864563166
LmxM.10.0380.1_43_0.0716332378223496_159-140_0	LmxM.10.0380.1	1.0687	-0.31963783198738055	-0.054533	-3.006698088205359	0.37157	-0.21398752502445087	0.4619123333333333	0.56704003030327	-1.180107815072397	1.5827553557856953
LmxM.10.0380.1_43_0.120821394460363_244-263_1	LmxM.10.0380.1	-1.9206	-5.43184722966116	-1.1452	-4.183664077864662	-2.2232	-5.583670424728162	-1.763	0.5560119782882379	-5.066393910751327	0.7682262290765522
LmxM.10.0380.1_43_0.296561604584527_625-606_0	LmxM.10.0380.1	-7.436	-11.866287083491898	-1.7237	-4.810075523126326	-3.1303	-6.564563422501871	-4.096666666666667	2.9762377632395793	-7.746975343040032	3.6737043782172023
LmxM.10.0380.1_43_0.296561604584527_626-607_0	LmxM.34.5150.1-LmxM.10.0380.1	-8.5431	-11.898861586490469	-0.8509	-3.9123470749848104	-2.786	-6.201947825771136	-4.06	4.001223839027255	-7.337718829082138	4.112612957669877
LmxM.10.0390.1_14_0.290768380320619_521-540_1	LmxM.10.0390.1-LmxM.10.0405.1-LmxM.10.0460.1-LmxM.10.0465.1-LmxM.10.0470.1-LmxM.10.0465a.1	-0.036353	-3.371937547620558	1.6273	-0.7472670604615653	0.61903	-0.2615503476631135	0.736659	0.8380410266407009	-1.4602516519150788	1.6732864082853176
LmxM.10.0390.1_14_0.294085129906025_525-544_1	LmxM.10.0390.1-LmxM.10.0405.1-LmxM.10.0460.1-LmxM.10.0465.1-LmxM.10.0470.1-LmxM.10.0465a.1	-0.1487	-3.5062543038070393	0.74048	-0.3596733784552103	0.16207	-0.1804282718609123	0.2512833333333333	0.45125329055125274	-1.348785318041054	1.8705711749265468
LmxM.10.0390.1_33_0.0630182421227197_123-104_0	LmxM.10.0390.1-LmxM.10.0405.1-LmxM.10.0460.1-LmxM.10.0465.1-LmxM.10.0470.1	0.95533	-0.31385181356324776	0.56554	-0.32409195602868934	-0.36914	-3.543500817451249	0.38391	0.6806594507534587	-1.3938148623477284	1.8616896879733822
LmxM.10.0390.1_43_0.0884466556108347_152-171_1	LmxM.10.0390.1-LmxM.10.0405.1-LmxM.10.0470.1	-1.31	-4.7359272275039235	1.3224	-0.5545677975005137	-0.11124	-3.383529376304423	-0.03294666666666668	1.317945304074996	-2.891341467102954	2.1336889122345593
LmxM.10.0390.1_43_0.381978993919292_685-704_1	LmxM.10.0390.1-LmxM.10.0405.1-LmxM.10.0465.1-LmxM.10.0470.1	0.80144	-0.23881516554150112	-0.45672	-3.512777105468661	0.012283	-0.15118419571469685	0.11900100000000001	0.6358326784956873	-1.3009254889082864	1.9160207402266691
LmxM.10.0390.1_52_0.0967385295743505_165-184_1	LmxM.10.0390.1-LmxM.10.0405.1-LmxM.10.0470.1	0.77612	-0.27574963502140803	-0.97899	-3.896382854034247	0.51376	-0.25085021620079345	0.10363	0.9467088996624041	-1.474327568418816	2.0975983529259445
LmxM.10.0390.1_52_0.274184632393588_491-510_1	LmxM.10.0390.1	-1.4339	-4.729138603308821	-0.5941	-3.440075565520289	-0.47551	-3.611508451713355	-0.8345033333333333	0.52246834357053	-3.926907540180822	0.7000202265668697
LmxM.10.0400.1_14_0.394576905095839_837-856_1	LmxM.10.0400.1	-0.14869	-3.2686638060979027	-1.447	-4.221058064792406	-1.1143	-4.156421292664675	-0.9033300000000001	0.6743763561246792	-3.8820477211849944	0.5321882641917703
LmxM.10.0400.1_29_0.331463300607761_700-719_1	LmxM.10.0400.1	0.83366	-0.2725046859163937	1.1981	-0.5131497291806918	-0.61828	-3.854899085940772	0.47115999999999997	0.9609181877766702	-1.546851167012619	2.0024463554021494
LmxM.10.0400.1_38_0.0018700327255727_44946_1	LmxM.10.0400.1	1.5057	-0.44000706273687684	2.2394	-1.176410404598656	-0.13473	-3.4245947201431584	1.2034566666666666	1.2155807618720087	-1.6803373958262304	1.554798276481948
LmxM.10.0400.1_43_0.1575502571295_327-346_1	LmxM.10.0400.1	-0.2061	-3.578163256548083	0.20959	-0.23741986138340873	-0.098819	-3.3144311663091925	-0.03177633333333334	0.21580218578673696	-2.376671428080228	1.8573331965661253
LmxM.10.0400.1_43_0.1575502571295_328-347_1	LmxM.10.0400.1	0.42032	-0.19153916093132972	0.88898	-0.415785971227227	-0.835	-4.134008359881909	0.1581	0.8914012880852259	-1.5804444973468217	2.2142917508801334
LmxM.10.0400.1_48_0.477325853202431_1017-1036_1	LmxM.10.0400.1	0.23008	-0.15955529720147915	3.1576	-2.8760848790216693	-0.27918	-3.6227496214061143	1.0361666666666667	1.8547765304028765	-2.219463265876421	1.8225785823766012
LmxM.10.0405.1_71_0.439276485788114_841-860_1	LmxM.10.0405.1-LmxM.10.0470.1	0.08996	-0.1592974949841476	1.582	-0.7584746206059546	-0.61778	-3.8698176812147422	0.3513933333333334	1.122950823915871	-1.595863265601615	1.9919600448256818
LmxM.10.0405.1_81_0.439276485788114_840-859_1	LmxM.10.0405.1-LmxM.10.0470.1	0.94637	-0.2783718562761197	0.99348	-0.4186757508857715	0.33745	-0.1951517729747489	0.7591000000000001	0.36591854271135266	-0.29739979337888006	0.11297030126578306
LmxM.10.0420.1_14_0.225988700564972_396-415_1	LmxM.10.0420.1	0.28481	-0.1884122433115539	1.1327	-0.5053672976149295	-0.074912	-3.2810917603994563	0.44753266666666663	0.6200328098748754	-1.3249571004419798	1.701458854197576
LmxM.10.0420.1_29_0.256497175141243_445-464_1	LmxM.10.0420.1	0.43987	-0.20860932039195673	-1.144	-4.099098809203222	0.39774	-0.22274905153608562	-0.10212999999999998	0.9025317484166415	-1.5101523937104215	2.2421045113283578
LmxM.10.0420.1_38_0.168361581920904_295-314_1	LmxM.10.0420.1	0.29412	-0.15849215984906978	-0.99674	-4.106957819537892	-0.62394	-4.064289829614512	-0.44218666666666673	0.6643459870679835	-2.7765799363338246	2.267430890540038
LmxM.10.0420.1_43_0.256497175141243_450-469_1	LmxM.10.0420.1	-0.24328	-3.618703335933267	-0.14826	-3.141003704907311	0.44625	-0.22517541764043136	0.01823666666666666	0.3737027699032124	-2.328294152827003	1.836948705078658
LmxM.10.0420.1_52_0.168361581920904_289-308_1	LmxM.10.0420.1	-1.1335	-4.45279894984841	-0.63247	-3.5282901938531213	-1.8172	-5.052176772838988	-1.19439	0.5947074804473204	-4.3444219721801725	0.7677022556757848
LmxM.10.0420.1_57_0.225988700564972_390-409_1	LmxM.10.0420.1	2.5667	-1.2119959202290993	-0.56158	-3.4969077667517223	-0.17005	-3.3281450596373556	0.61169	1.704368507776414	-2.679016248872726	1.2732759702116359
LmxM.10.0425.1_29_0.187916026625704_360-379_1	LmxM.10.0425.1	1.2849	-0.37510180671372284	5.0255	-19.918009835304073	0.79759	-0.2877282295576198	2.3693299999999997	2.313178994522473	-6.860279957191804	11.308410176183283
LmxM.10.0425.1_38_0.138760880696365_264-283_1	LmxM.10.0425.1	0.1241	-0.1603612261811723	1.5136	-0.6474877822163473	0.55192	-0.2386619564574548	0.7298733333333334	0.7116376213588861	-0.3488369882849915	0.26158549965034694
LmxM.10.0425.1_43_0.0655401945724526_131-112_0	LmxM.10.0425.1	-0.60706	-3.880487110629862	-0.89646	-3.743462711696706	0.12245	-0.19975071461038216	-0.4603566666666667	0.525057899696151	-2.6079001789789835	2.086643669515673
LmxM.10.0425.1_43_0.0660522273425499_137-118_0	LmxM.10.0425.1	0.60521	-0.23772603208287235	1.3578	-0.6018006936443538	0.38293	-0.22613698269463922	0.7819799999999999	0.5109095848582212	-0.3552212361406218	0.21362267708171065
LmxM.10.0425.1_57_0.0660522273425499_140-121_0	LmxM.10.0425.1	0.59419	-0.20569477050633117	3.8997	-6.090200787441834	-0.22027	-3.605648300712002	1.4245400000000001	2.1818911618364467	-3.300514619553389	2.9540959172597274
LmxM.10.0425.1_57_0.3963133640553_783-764_0	LmxM.10.0425.1	1.5751	-0.46974743370857297	1.7439	-0.7556462887568807	0.090549	-0.16517392322483185	1.1365163333333335	0.909757718736331	-0.4635225485634285	0.2952853967106332
LmxM.10.0430.1_29_0.440329218106996_208-227_1	LmxM.10.0430.1	0.25577	-0.17966007754585378	-0.31605	-3.272701617198173	0.10416	-0.17882696747220977	0.014626666666666668	0.29623755911992883	-1.2103962207387455	1.786008912272656
LmxM.10.0430.1_33_0.191358024691358_103-84_0	LmxM.10.0430.1	-0.25375	-3.86369309771562	2.0886	-0.9223167385798514	-0.41174	-3.930006437027202	0.47437	1.4001943006954427	-2.9053387577742247	1.7176674914546064
LmxM.10.0430.1_57_0.440329218106996_211-230_1	LmxM.10.0430.1	-0.4134	-3.745415631400241	-1.0744	-4.007034390218319	0.39622	-0.22311948236205664	-0.36386	0.7365605574560723	-2.658523167993539	2.1131740173804743
LmxM.10.0430.1_67_0.205761316872428_90-109_1	LmxM.10.0430.1	-0.041928	-3.3938951508439947	0.63257	-0.32452547931573217	1.105	-0.381402360077212	0.565214	0.5764230931772252	-1.366607663412313	1.7559127718694016
LmxM.10.0440.1_29_0.140562248995984_66-85_1	LmxM.10.0440.1	-0.14095	-3.5336600120205253	-1.7712	-4.761095773387134	-0.29527	-3.580163431661321	-0.7358066666666666	0.8999906564144615	-3.95830640568966	0.6956246967119946
LmxM.10.0440.1_38_0.140562248995984_65-84_1	LmxM.10.0440.1	-0.75069	-4.014266425699636	-1.7639	-4.593598299657772	-0.38459	-3.504010189330611	-0.9663933333333334	0.7145067984514447	-4.03729163822934	0.5451588601963718
LmxM.10.0440.1_52_0.164658634538153_72-91_1	LmxM.10.0440.1	2.0859	-0.8019560122942768	-1.2395	-4.0608667208218	-0.5104	-3.6199798847002875	0.11200000000000003	1.7478866124551673	-2.827600872605455	1.7680563129168507
LmxM.10.0440.1_52_0.164658634538153_73-92_1	LmxM.10.0440.1	0.33534	-0.20122614103467729	-1.6242	-4.515397805627797	-1.3947	-4.582183662622291	-0.89452	1.0712536007874138	-3.099602536428255	2.5102897013501497
LmxM.10.0460.1_43_0.354166666666667_691-710_1	LmxM.10.0460.1-LmxM.10.0465a.1	0.15825	-0.1637187311958576	0.3304	-0.2469243777055783	0.50974	-0.22708230272001123	0.3327966666666667	0.17575725599056594	-0.21257513720714902	0.043458466277450855
LmxM.10.0460.1_52_0.0889227642276423_165-184_1	LmxM.10.0460.1-LmxM.10.0465.1	-0.72664	-4.178012291815918	-0.73133	-3.748786279957511	1.7643	-0.6108495374122629	0.10210999999999999	1.4395006759637177	-2.8458827030618967	1.9474569779533868
LmxM.10.0460.1_71_0.497459349593496_969-988_1	LmxM.10.0405.1-LmxM.10.0460.1-LmxM.10.0465.1-LmxM.10.0465a.1	1.1465	-0.35271128187966444	2.0363	-1.0227098173718252	0.60985	-0.25318678475688927	1.2642166666666668	0.720474018152864	-0.5428692946694597	0.4185229704596211
LmxM.10.0460.1_71_0.497459349593496_970-989_1	LmxM.10.0405.1-LmxM.10.0460.1-LmxM.10.0465.1-LmxM.10.0465a.1	-0.14455	-3.5115096702846205	1.3427	-0.5722844225232293	-0.27869	-3.550718608020895	0.3064866666666667	0.8998899594024447	-2.5448375669429146	1.7083936214671351
LmxM.10.0490.1_43_0.332476435304199_381-400_1	LmxM.10.0490.1	-0.37663	-3.743849218615254	0.8897	-0.38198504996896343	-0.15408	-3.398482227156562	0.11966333333333334	0.676091322702291	-2.5081054985802598	1.8493541335286847
LmxM.10.0490.1_67_0.368466152527849_419-438_1	LmxM.10.0490.1	0.039917	-0.13964737371176736	-0.28932	-3.347442834833014	-0.91525	-4.247340456020027	-0.3882176666666666	0.48520259771185614	-2.578143554854936	2.1592016235733698
LmxM.10.0490.1_67_0.368466152527849_420-439_1	LmxM.10.0490.1	0.85272	-0.23432777983618594	0.1929	-0.20190633985773246	0.020384	-0.14168314476565688	0.35533466666666663	0.4393000909689564	-0.19263908815319175	0.04701242992501409
LmxM.10.0490.1_67_0.368466152527849_421-440_1	LmxM.10.0490.1	0.50047	-0.1895470245760593	-0.99263	-4.081650405892982	1.2837	-0.38612704392431735	0.2638466666666667	1.1564655285106138	-1.552441491464453	2.192563391471338
LmxM.10.0490.1_71_0.332476435304199_378-397_1	LmxM.10.0490.1	0.87479	-0.27826687586557936	0.83516	-0.3646802236758303	1.028	-0.3369724212282725	0.9126500000000001	0.10184228542211729	-0.32663984025656073	0.044123557677238426
LmxM.10.0500.1_0_0.062670030172627_1264-1283_1	LmxM.10.0500.1	0.45842	-0.19508570802273906	-1.0647	-4.072446345553275	0.21178	-0.1790882835519267	-0.13149999999999998	0.8175295116385707	-1.482206779042647	2.243227527099135
LmxM.10.0500.1_14_0.0562397981896424_1146-1127_0	LmxM.10.0500.1	0.24719	-0.20255365600072506	2.239	-1.4193875246775634	0.53819	-0.2658804746586967	1.0081266666666666	1.0758518123019234	-0.6292738851123284	0.6849906890320492
LmxM.10.0500.1_14_0.200969481129742_4057-4076_1	LmxM.10.0500.1	0.37773	-0.19487101781975757	-0.29306	-3.266579709120298	-0.55985	-3.8623705738130685	-0.1583933333333333	0.4830790798961732	-2.4412737669177083	1.9681172912148712
LmxM.10.0500.1_14_0.200969481129742_4060-4079_1	LmxM.10.0500.1	0.42682	-0.19893904478391514	-4.6686	-7.829264752111527	-1.5648	-4.879382638782058	-1.9355266666666664	2.567859992315261	-4.3025288118925	3.8477315204122546
LmxM.10.0500.1_19_0.032101696591977_644-663_1	LmxM.10.0500.1	0.30109	-0.19094617168768882	-2.1498	-5.111190133000492	-0.058522	-3.235810132610201	-0.635744	1.3234819137366403	-2.8459821457661274	2.4831783170372512
LmxM.10.0500.1_19_0.0562397981896424_1143-1124_0	LmxM.10.0500.1	0.16534	-0.17727637733402601	-1.2398	-4.171758388591661	-0.58516	-3.7870298125886444	-0.5532066666666666	0.7031147605713689	-2.7120215261714438	2.203566142974711
LmxM.10.0510.1_34_0.122282608695652_139-120_0	LmxM.10.0510.1	-0.026651	-3.3330362201778967	0.72754	-0.355071305528002	1.1939	-0.41157726051989174	0.6315963333333333	0.6159058988841829	-1.3665615954085968	1.703251322657216
LmxM.10.0510.1_67_0.280797101449275_301-320_1	LmxM.10.0510.1	-0.43113	-3.671273809669457	-2.8306	-5.7644640869442405	-2.0789	-5.235579104621679	-1.78021	1.2273043050930768	-4.890439000411792	1.0884404682250335
LmxM.10.0510.1_67_0.495471014492754_543-562_1	LmxM.10.0510.1	0.29639	-0.16367025006455913	2.2223	-1.105283883594003	2.2044	-0.8032645542072928	1.5743633333333336	1.1067935593566371	-0.6907395626219516	0.4807862976527007
LmxM.10.0510.1_71_0.495471014492754_544-563_1	LmxM.10.0510.1	0.019714	-0.1500311555072394	1.6613	-0.7694010070484384	1.0403	-0.36966722428534343	0.9071046666666667	0.8288587916318034	-0.4296997956136737	0.31401860687666266
LmxM.10.0510.1_74_0.261775362318841_280-299_1	LmxM.10.0510.1	-0.5591	-4.001223924412	-2.0192	-5.118939990702632	0.0063946	-0.1477438186371527	-0.8573018	1.0452040977865136	-3.089302577917261	2.6080449098767837
LmxM.10.0520.1_0_0.135233918128655_365-384_1	LmxM.10.0520.1	0.52072	-0.20217187032023567	0.075792	-0.19619269522228208	0.3763	-0.20426463229340117	0.32427066666666665	0.2269813206881424	-0.20087639927863965	0.004189000589011306
LmxM.10.0520.1_14_0.213084795321637_577-596_1	LmxM.10.0520.1	-0.28817	-3.6624053556130236	-1.4119	-4.369713826063143	-0.90145	-4.116185273510635	-0.8671733333333332	0.5626485987126719	-4.049434818395601	0.3583476461987299
LmxM.10.0520.1_14_0.35124269005848_957-976_1	LmxM.10.0520.1	-0.0024877	-3.380761672899865	-0.26448	-3.255515088035459	-0.24024	-3.4661456504264763	-0.16906923333333332	0.14477206165473824	-3.3674741371206003	0.10594209460173516
LmxM.10.0520.1_14_0.368786549707602_1004-1023_1	LmxM.10.0520.1	-1.6958	-4.944215724085086	0.44941	-0.3162927676229333	-0.066889	-3.1618985747655715	-0.4377596666666666	1.119660785492791	-2.8074690221578638	2.3342306984440553
LmxM.10.0520.1_33_0.399488304093567_1088-1107_1	LmxM.10.0520.1	0.2746	-0.19706897377268123	2.1951	-1.280646557180759	-0.22471	-3.3665111294960472	0.74833	1.2775700347534769	-1.6147422201498294	1.610917697658745
LmxM.10.0520.1_43_0.0190058479532164_42-61_1	LmxM.10.0520.1	1.2953	-0.36172964521717665	2.1369	-1.0851875226461807	-0.13748	-3.455930122285096	1.0982399999999999	1.1499241621950553	-1.6342824300494847	1.6185326876754815
LmxM.10.0530.1_0_0.0962258715067704_330-349_1	LmxM.10.0530.1	-0.73583	-3.8764980113168503	-0.52212	-3.315292553946144	0.67269	-0.30421815395456275	-0.1950866666666667	0.7590752587414065	-2.4986695730725192	1.921054570931621
LmxM.10.0530.1_14_0.0996830884471334_336-355_1	LmxM.10.0530.1	0.027399	-0.170473510152273	-0.30967	-3.084352140022421	-0.19123	-3.1782604008111197	-0.15783366666666668	0.1709981403417398	-2.1443620169952715	1.7100823279732034
LmxM.10.0530.1_14_0.124747911264765_423-442_1	LmxM.10.0530.1	-0.15537	-3.4448435134642064	0.83608	-0.4054877571393039	1.0036	-0.36141453135863305	0.5614366666666667	0.626398104749155	-1.4039152673207145	1.767633076104156
LmxM.10.0530.1_19_0.124747911264765_428-447_1	LmxM.10.0530.1	0.43469	-0.23168268869411224	-0.91467	-3.774379555809323	0.46422	-0.2607031639481856	-0.005253333333333314	0.7877163261183135	-1.4222551361505402	2.0370511803001827
LmxM.10.0530.1_19_0.124747911264765_429-448_1	LmxM.10.0530.1	-0.13151	-3.4280378340014366	-0.45715	-3.305132284617281	-0.25367	-3.416715848582621	-0.2807766666666667	0.16450358942385826	-3.3832953224004463	0.06792747746733545
LmxM.10.0530.1_19_0.155862863728032_534-553_1	LmxM.10.0530.1	-0.40497	-3.88074210887024	1.8543	-0.8209705654069741	0.49573	-0.21780785556070245	0.6483533333333333	1.1373414811011393	-1.639840176612639	1.963971083324335
LmxM.10.0540.1_19_0.00734618916437098_29-10_0	LmxM.10.0540.1	2.2703	-0.9568487073960836	-0.077277	-2.9501908230509755	-0.057273	-3.1684988811471735	0.7119166666666668	1.3496366178391626	-2.3585128038647443	1.2187744998786334
LmxM.10.0540.1_19_0.0385674931129477_130-111_0	LmxM.10.0540.1	0.68398	-0.2071263278167998	1.6616	-0.6586950695087938	0.66108	-0.2301419554762732	1.00222	0.5711546119922345	-0.3653211176006222	0.25432977907198256
LmxM.10.0540.1_19_0.0385674931129477_131-112_0	LmxM.10.0540.1	0.052269	-0.13338316118321342	1.1991	-0.44322040715954797	1.3156	-0.3717377949432764	0.8556563333333335	0.6981879890261171	-0.3161137877620126	0.16223533024506676
LmxM.10.0540.1_29_0.00734618916437098_28-9_0	LmxM.10.0540.1	-1.2544	-4.613166985703584	0.43912	-0.28718238510605626	-0.54933	-3.7799771922944716	-0.45486999999999994	0.8507023664596214	-2.8934421877013707	2.2952110854839485
LmxM.10.0540.1_29_0.120293847566575_397-378_0	LmxM.10.0540.1	0.21786	-0.1462581937004454	1.4561	-0.5335326227440651	3.9831	-3.9163495486031037	1.8856866666666665	1.9190275121877052	-1.5320467883492048	2.073926254779455
LmxM.10.0540.1_29_0.178451178451178_579-598_1	LmxM.10.0540.1	1.1355	-0.3241280779940334	0.61424	-0.31009078674809504	0.73453	-0.2714943110567131	0.82809	0.27293424501150454	-0.3019043919329472	0.027255112374656384
LmxM.10.0550.1_38_0.0748456790123457_93-112_1	LmxM.10.0550.1	0.38087	-0.16582114668192194	2.0219	-0.8941851675331601	1.3682	-0.4101387389899383	1.25699	0.8261480577354159	-0.49004835106834005	0.3706989294488672
LmxM.10.0550.1_43_0.225308641975309_285-304_1	LmxM.10.0550.1	0.63989	-0.23419201609978088	-0.55844	-3.552799577147247	0.70527	-0.26144658414901983	0.26224	0.7114811191451254	-1.3494793924653494	1.9081799129117498
LmxM.10.0550.1_52_0.377314814814815_493-474_0	LmxM.10.0550.1	0.40523	-0.17982348889174304	0.21203	-0.21609750966271404	0.32523	-0.1853577063463491	0.3141633333333333	0.09707426710170586	-0.19375956830026872	0.01954212396191239
LmxM.10.0550.1_67_0.248456790123457_314-333_1	LmxM.10.0550.1	0.32052	-0.1838000849390859	0.73501	-0.346754669266193	-0.78384	-4.066850412881911	0.09056333333333337	0.7851027843749717	-1.5324683890290636	2.196351003655756
LmxM.10.0550.1_67_0.401234567901235_514-533_1	LmxM.10.0550.1	0.7457	-0.24343609876025177	0.49093	-0.2984935259217756	0.077204	-0.1726996260280641	0.43794466666666665	0.3373830310868247	-0.23820975023669713	0.06305959365381704
LmxM.10.0550.1_71_0.401234567901235_511-530_1	LmxM.10.0550.1	-0.25571	-3.694283905913297	2.119	-1.0887425381304594	1.5548	-0.5339921123599739	1.1393633333333335	1.2406661976669362	-1.7723395188012434	1.6874061986038746
LmxM.10.0560.1_29_0.0654121863799283_69-88_1	LmxM.10.0560.1	-0.057459	-3.53849658575786	4.6622	-15.808564615269354	0.68549	-0.25186340990386136	1.7634103333333335	2.5377607162280555	-6.532974870310358	8.19926296966669
LmxM.10.0560.1_29_0.119175627240143_126-145_1	LmxM.10.0560.1	-1.0895	-4.528123748885888	-1.0774	-4.079697551949836	-0.35586	-3.6138026742095244	-0.84092	0.42011784680015674	-4.073874658348416	0.4571883490059161
LmxM.10.0560.1_43_0.0197132616487455_45291_1	LmxM.10.0560.1	0.86783	-0.26787670570433697	1.6906	-0.7383584670499725	0.37864	-0.22241237875588607	0.9790233333333332	0.663010353187138	-0.40954918383673183	0.2856631054259943
LmxM.10.0560.1_43_0.0698924731182796_86-67_0	LmxM.10.0560.1	0.85104	-0.2702236372989746	1.0017	-0.4250149755143484	-0.16587	-3.4120705240477185	0.5622900000000001	0.6350884569097441	-1.3691030456203472	1.7709537481341926
LmxM.10.0560.1_46_0.0448028673835125_53-34_0	LmxM.10.0560.1	0.19645	-0.140935301293974	0.66808	-0.28559884454429063	0.87994	-0.2550105616029851	0.5814900000000001	0.34987571521899036	-0.22718156914708323	0.07624122770697649
LmxM.10.0560.1_49_0.161290322580645_190-171_0	LmxM.10.0560.1	-0.31927	-3.7728208345473195	0.47819	-0.2654121944360781	-0.32826	-3.6652578334292105	-0.056446666666666666	0.4630307538742252	-2.5678302874708696	1.9946777324051266
LmxM.10.0570.1_29_0.120389700765484_176-157_0	LmxM.10.0570.1	3.4483	-2.758369678249779	0.98363	-0.4412797883083231	-0.15208	-3.362706935805308	1.4266166666666669	1.8406145512391598	-2.187452134121137	1.5421233012241606
LmxM.10.0570.1_43_0.101600556715379_149-130_0	LmxM.10.0570.1	-1.3678	-4.754110099027758	0.46783	-0.27574963502140803	0.11411	-0.17478260918747962	-0.2619533333333333	0.9738850533986715	-1.734880781078882	2.6152165953985467
LmxM.10.0570.1_43_0.386917188587335_549-568_1	LmxM.10.0570.1	0.24337	-0.1707820364707552	-1.0511	-4.072494890088455	0.27162	-0.19200054335512937	-0.17870333333333333	0.7556497029929498	-1.4784258233047798	2.246554762005936
LmxM.10.0570.1_57_0.155184411969381_213-232_1	LmxM.10.0570.1	1.2847	-0.3905267973988065	-2.8999	-5.863714099936254	-0.54871	-3.796681051893852	-0.7213033333333335	2.097632149361116	-3.3503073164096375	2.7637622810151172
LmxM.10.0570.1_67_0.370215727209464_523-542_1	LmxM.10.0570.1	-3.0797	-6.385638800238707	-1.2512	-4.13476845984903	-1.1588	-4.3601714299599825	-1.8299	1.08334411430533	-4.960192896682574	1.2396062450259884
LmxM.10.0570.1_67_0.386917188587335_546-565_1	LmxM.10.0570.1	0.37121	-0.19193462254576593	-0.98097	-3.9570419455486676	-0.092561	-3.375856047476311	-0.23410700000000004	0.6871129024308886	-2.5082775385235814	2.0269503300105804
LmxM.10.0580.1_14_0.322593969434118_777-796_1	LmxM.10.0580.1	0.32269	-0.19430967136540278	-0.78379	-3.678219644649218	0.53243	-0.2597873820924179	0.02377666666666665	0.7071920939414787	-1.3774388993690128	1.9928035179213264
LmxM.10.0580.1_19_0.12061131763734_289-308_1	LmxM.10.0580.1	0.021916	-0.16922384172738872	0.090324	-0.23561817293231382	-0.15928	-3.2806710923636366	-0.01568	0.12897919838485586	-1.2285043690077797	1.7775385360494642
LmxM.10.0580.1_29_0.142503097893432_352-333_0	LmxM.10.0580.1	-3.6503	-7.284132628939764	-3.7555	-6.946865302499035	-6.1443	-9.871142830547026	-4.5167	1.4105240444600724	-8.034046920661941	1.5998838548339993
LmxM.10.0580.1_38_0.121850475010326_292-311_1	LmxM.10.0580.1	0.057157	-0.15855657011899274	-0.41643	-3.343058876570707	0.1379	-0.18137682052645704	-0.07379100000000001	0.29946781338400963	-1.2276640890720525	1.8320211574077205
LmxM.10.0580.1_43_0.12061131763734_282-301_1	LmxM.10.0580.1	0.14422	-0.16149028364789306	0.54262	-0.30263360808602763	1.8131	-0.6759705639067376	0.8333133333333334	0.8715888217120119	-0.38003148521355273	0.2658294814946048
LmxM.10.0580.1_43_0.239570425444031_573-592_1	LmxM.10.0580.1	-2.7491	-6.047493469709863	-5.1487	-8.320636018894367	-2.6334	-5.8061550988408595	-3.5104	1.4199883062898793	-6.724761529148363	1.3873256980896655
LmxM.10.0590.1_29_0.475124378109453_379-398_1	LmxM.10.0590.1	0.52624	-0.2190667576955867	0.65761	-0.3431997916553725	-1.076	-4.371385028332841	0.03595	0.9652145466682525	-1.6445505258946003	2.3623234442590038
LmxM.10.0590.1_29_0.478855721393035_380-399_1	LmxM.10.0590.1	-0.53367	-3.8767311125056536	-0.3384	-3.1949420271970403	-0.13484	-3.3108475768404646	-0.33563666666666664	0.19942935900547173	-3.4608402388477195	0.3648046575956862
LmxM.10.0590.1_43_0.378109452736318_300-319_1	LmxM.10.0590.1	2.1758	-0.7418525756323581	1.1233	-0.45033871422098476	-0.26761	-3.6124786390943924	1.0104966666666668	1.2256045655240249	-1.6015566429825785	1.7475985061459296
LmxM.10.0590.1_43_0.475124378109453_374-393_1	LmxM.10.0590.1	0.7165	-0.2576470664319388	0.55272	-0.3162209158769384	0.16207	-0.1804282718609123	0.47709666666666667	0.28484613852628116	-0.25143208472326317	0.06810932418138634
LmxM.10.0590.1_57_0.0310945273631841_17-36_1	LmxM.10.0590.1	0.89131	-0.3334415366918408	-0.20306	-2.9577927393295367	-0.21557	-3.2236298223932485	0.15756	0.6354769247580907	-2.1716213661382087	1.5974498905194379
LmxM.10.0590.1_60_0.0310945273631841_16-35_1	LmxM.10.0590.1	0.91945	-0.3603584751177015	-1.6449	-4.411993740431621	1.3689	-0.5830932580755223	0.21448333333333333	1.6258785658324344	-1.7851484912082816	2.277639055779084
LmxM.10.0600.1_0_0.0307606263982103_51-70_1	LmxM.10.0600.1	0.18734	-0.16580496255625252	0.073239	-0.20642701770828215	0.075818	-0.1750920585012344	0.11213233333333333	0.06514451361652288	-0.18244134625525635	0.02128489755817953
LmxM.10.0600.1_14_0.257270693512304_456-475_1	LmxM.10.0600.1	-7.3744	-11.784821715521177	-1.9927	-5.0268398782763475	-4.6625	-8.129132984462268	-4.6765333333333325	2.690877444874317	-8.313598192753263	3.3827651689017864
LmxM.10.0600.1_29_0.0274049217002237_43-62_1	LmxM.10.0600.1	-6.3092	-10.187861751962506	-4.8014	-7.930969918750025	-5.7186	-9.28879480679109	-5.609733333333334	0.759772448390525	-9.135875492501206	1.1361903116192573
LmxM.10.0600.1_29_0.131431767337808_231-250_1	LmxM.10.0600.1	0.058162	-0.15847605773089884	-1.0201	-3.94168627549475	0.42743	-0.22652516417839863	-0.17816933333333332	0.7521470265588592	-1.442229165801349	2.164860746703986
LmxM.10.0600.1_29_0.286912751677852_524-505_0	LmxM.10.0600.1	-0.23015	-3.6562988358454516	0.40474	-0.2688324021937819	0.7526	-0.277637153772796	0.30906333333333336	0.4983120598915235	-1.4009227972706766	1.953217905776395
LmxM.10.0600.1_33_0.286912751677852_519-500_0	LmxM.10.0600.1	-1.4566	-4.947283633641571	-1.6411	-4.6733338044683155	-2.3656	-5.7703579387597665	-1.8211000000000002	0.48048959406005887	-5.130325125623217	0.5709585174464318
LmxM.10.0610.1_19_0.190849673202614_285-304_1	LmxM.10.0610.1	-0.92011	-4.488689851107897	-0.17916	-3.2671351740051144	1.4124	-0.42827271478615714	0.10437666666666671	1.1918244443009773	-2.72803257996639	2.083199590871761
LmxM.10.0610.1_29_0.126143790849673_187-206_1	LmxM.10.0610.1	0.36797	-0.19844232935730022	0.28996	-0.2585614902530381	0.34772	-0.21274976455746625	0.33521666666666666	0.040480118988626176	-0.22325119472260155	0.03140522891712166
LmxM.10.0610.1_29_0.19281045751634_291-310_1	LmxM.10.0610.1	0.30135	-0.18834648625428507	1.107	-0.4671524459345085	0.39191	-0.21700273431751513	0.6000866666666667	0.44132881622814224	-0.29083388883543626	0.15336710964672134
LmxM.10.0610.1_43_0.26078431372549_406-387_0	LmxM.10.0610.1	0.28212	-0.17083075718456595	0.45102	-0.26956263333924046	0.29641	-0.19010652060160252	0.34318333333333334	0.09366221774725032	-0.21016663704180297	0.052333565194350146
LmxM.10.0610.1_52_0.126143790849673_184-203_1	LmxM.10.0610.1	-0.055968	-3.47401134028337	-1.11	-4.102713099091939	-0.36501	-3.679309691218282	-0.5103260000000001	0.5418333868893648	-3.7520113768645302	0.32059417758920916
LmxM.10.0610.1_57_0.126143790849673_183-202_1	LmxM.10.0610.1	0.50276	-0.20777599086263535	-1.5521	-4.502750429344594	1.2145	-0.40313925967220215	0.05505333333333332	1.4366105368308189	-1.7045552266264774	2.425276065953318
LmxM.10.0620.1_0_0.132275132275132_306-287_0	LmxM.10.0620.1	-5.6962	-9.379956426497678	-1.2507	-4.209107881536726	-3.9845	-7.3126554602139215	-3.6438	2.2422477405496477	-6.967239922749442	2.602672201579101
LmxM.10.0620.1_14_0.0626102292768959_132-151_1	LmxM.10.0620.1	0.72488	-0.23356427495258816	-0.21337	-3.2505635600249554	1.7764	-0.5858189944175767	0.7626366666666667	0.9954221906474324	-1.3566489431317068	1.6496076136183917
LmxM.10.0620.1_14_0.0626102292768959_133-152_1	LmxM.10.0620.1	1.107	-0.3227560787176537	1.2306	-0.5105372163084837	1.7789	-0.6033998765473352	1.3721666666666668	0.35762164830073323	-0.4788977238578242	0.14297212465011594
LmxM.10.0620.1_14_0.322751322751323_738-719_0	LmxM.10.0620.1	-2.5734	-6.027780848203319	-3.4588	-6.4790699116313855	-1.6675	-4.996449571752751	-2.5665666666666667	0.8956695502992906	-5.834433443862486	0.7599856460022536
LmxM.10.0620.1_38_0.00837742504409171_45291_1	LmxM.10.0620.1	-4.9559	-8.574456477818476	-4.3249	-7.475137144080503	-5.6908	-9.278365207290197	-4.990533333333333	0.6836082967118914	-8.442652943063058	0.9088107563278849
LmxM.10.0620.1_43_0.242504409171076_545-564_1	LmxM.10.0620.1	-4.8049	-8.465594104820104	-2.8319	-5.938453269644996	-2.4141	-5.833865605799519	-3.3503000000000003	1.2769240697864537	-6.74597099342154	1.490155152592918
LmxM.10.0630.1_29_0.0171365395245992_24-43_1	LmxM.10.0630.1	0.53569	-0.21509237019940358	0.064431	-0.20715963675476246	-0.085934	-3.303279679011687	0.1713956666666667	0.3243226468816714	-1.241843895321951	1.785260163049734
LmxM.10.0630.1_29_0.0171365395245992_25-44_1	LmxM.10.0630.1	-0.038539	-3.450825693238314	0.13106	-0.21561160481574754	-0.095236	-3.3304942303825062	-0.0009049999999999938	0.11774849625791406	-2.3323105094788557	1.8341021250164224
LmxM.10.0630.1_38_0.0171365395245992_26-45_1	LmxM.10.0630.1	-0.30846	-3.7379084629636097	1.1005	-0.4589193725112218	-0.0030039	-3.271307991602329	0.2630120333333334	0.7411918968731399	-2.4893786090257204	1.7738383616691016
LmxM.10.0630.1_43_0.0171365395245992_27-46_1	LmxM.10.0630.1	0.72545	-0.25399515604531375	-2.534	-5.511542576597923	-0.41891	-3.663922317974241	-0.7424866666666666	1.6536414272850486	-3.1431533502058264	2.6671804322510284
LmxM.10.0630.1_48_0.437810945273632_795-776_0	LmxM.10.0630.1	-1.4173	-4.91115283587912	1.0396	-0.4430634924905743	0.23896	-0.17854937098989065	-0.04624666666666664	1.2530349294945187	-1.8442552331198616	2.6593020906764586
LmxM.10.0630.1_57_0.454394693200663_827-808_0	LmxM.10.0630.1	-4.8974	-8.463453682946076	-6.9757	-10.950914855372462	-3.1508	-6.456341791581909	-5.007966666666667	1.914845618668339	-8.623570109966815	2.251560505313885
LmxM.10.0640.1_29_0.431693989071038_310-329_1	LmxM.10.0640.1	1.7564	-0.5475500544857059	-0.021515	-2.995149167326792	1.6097	-0.5728422586337976	1.1148616666666666	0.9868607647020593	-1.3718471601487652	1.4058776542711053
LmxM.10.0640.1_29_0.431693989071038_313-332_1	LmxM.10.0640.1	0.42891	-0.2031680450420248	-3.9319	-6.978481611723217	-1.6995	-4.8921354029996795	-1.7341633333333333	2.1806116398921964	-4.024595019921641	3.4699694838596127
LmxM.10.0640.1_71_0.308743169398907_216-235_1	LmxM.10.0640.1	1.3999	-0.41342066357622337	0.67484	-0.32769053089513744	0.41537	-0.2086760075531731	0.8300366666666665	0.5102835821710643	-0.316595734008178	0.1028222467706841
LmxM.10.0650.1_29_0.498236331569665_561-580_1	LmxM.10.0650.1	-3.9354	-7.341800401676106	-3.1484	-6.101350488296464	-2.9511	-6.195483795162671	-3.3449666666666666	0.5207595062342438	-6.546211561711747	0.6906058728191266
LmxM.10.0650.1_67_0.246913580246914_270-289_1	LmxM.10.0650.1	1.6343	-0.46601611390771674	1.703	-0.6839910015482814	2.3473	-0.9392304116953741	1.8948666666666665	0.3933215775079386	-0.6964125090504574	0.23685156384144138
LmxM.10.0650.1_67_0.294532627865961_323-342_1	LmxM.10.0650.1	0.31418	-0.1685588752427256	1.7167	-0.7330971490480642	0.81363	-0.281384547628594	0.9481699999999998	0.7108736500250941	-0.3943468573064613	0.29874107217387547
LmxM.10.0650.1_67_0.294532627865961_324-343_1	LmxM.10.0650.1	0.65359	-0.22711607560822594	1.5252	-0.6211754568374865	0.089124	-0.16426829790950617	0.7559713333333332	0.7234915497124574	-0.3375199434517396	0.24765459514415575
LmxM.10.0660.1_29_0.282457035902671_1652-1671_1	LmxM.10.0660.1	-0.3436	-3.671623065967334	-1.5578	-4.495377573842757	1.2063	-0.4207406699806644	-0.2317000000000001	1.385443398338597	-2.8625804365969185	2.154432397798237
LmxM.10.0660.1_33_0.19771992513187_1154-1173_1	LmxM.10.0660.1	1.0181	-0.33648049150442294	0.96033	-0.4306236282457355	0.71149	-0.2908487874149086	0.89664	0.16292555078930993	-0.35265096905502236	0.07127667774582076
LmxM.10.0660.1_33_0.221201293176791_1296-1315_1	LmxM.10.0660.1	-2.6962	-6.180861583099226	2.4415	-1.4096576339486373	-1.3063	-4.64371192748363	-0.5203333333333334	2.657498452178916	-4.078077048177164	2.4353755138814988
LmxM.10.0660.1_43_0.0668708524757529_402-383_0	LmxM.10.0660.1	-5.7648	-9.449870028951228	-7.6838	-10.575975208578242	-7.8237	-11.011126385712359	-7.090766666666666	1.150449348443178	-10.345657207747276	0.8057078496650257
LmxM.10.0660.1_43_0.120639782201804_701-720_1	LmxM.10.0660.1	-4.7189	-8.292499239493488	-4.6517	-7.829231941589906	-4.8353	-8.303077461522522	-4.7353	0.0928921955817604	-8.14160288086864	0.2705728690662316
LmxM.10.0660.1_43_0.174238557086949_1017-1036_1	LmxM.10.0660.1	-7.3021	-11.68949011674694	-3.6253	-6.744711502147024	-8.488	-11.876069203510434	-6.471799999999999	2.535450924391951	-10.103423607468132	2.9102256259141304
LmxM.10.0670.1_19_0.172307692307692_174-155_0	LmxM.10.0670.1	-3.5526	-7.111070461892556	-2.3097	-5.366406975069341	-6.8254	-10.775156783149455	-4.229233333333333	2.332651093355655	-7.750878073370451	2.760554103143145
LmxM.10.0670.1_43_0.172307692307692_178-159_0	LmxM.10.0670.1	-8.1752	-11.41323014628346	-2.5567	-5.597434978526014	-5.7733	-9.38612138764608	-5.501733333333333	2.819077314181598	-8.798928837485185	2.9520272147375364
LmxM.10.0670.1_43_0.197948717948718_189-208_1	LmxM.10.0670.1	-0.5324	-3.7954385585188852	-1.8439	-4.73066996428573	0.41245	-0.23019272265939655	-0.6546166666666667	1.1331290817172304	-2.9187670818213376	2.3748659981439877
LmxM.10.0670.1_60_0.161025641025641_146-165_1	LmxM.10.0670.1	-0.44492	-3.9109141066407394	1.5017	-0.6190467405948056	0.58571	-0.23256384700582422	0.5474966666666666	0.9738724507004669	-1.5875082314137898	2.0213865049857636
LmxM.10.0680.1_29_0.477887788778878_717-736_1	LmxM.10.0680.1	0.80485	-0.276658132087815	2.2698	-1.3862382885699263	1.1656	-0.3989101609356796	1.4134166666666665	0.763268924320474	-0.6872688605311402	0.6084037192843297
LmxM.10.0680.1_33_0.327392739273927_492-511_1	LmxM.10.0680.1	0.62327	-0.24130283285843823	3.5215	-5.120645541366856	1.1847	-0.41169240423054215	1.7764900000000001	1.5370737901285025	-1.9245469261519454	2.7692134118088645
LmxM.10.0680.1_43_0.300990099009901_459-440_0	LmxM.10.0680.1	-0.0063276	-3.4656833580164745	1.2806	-0.5208708656831783	0.49356	-0.23037888428310696	0.5892774666666666	0.6487811934537354	-1.4056443693275866	1.7899488467560145
LmxM.10.0680.1_48_0.423762376237624_647-628_0	LmxM.10.0680.1	0.19578	-0.15670592100898342	1.6252	-0.6898902636029626	0.90429	-0.29597620005885095	0.9084233333333334	0.7147189639524988	-0.3808574615569323	0.2765411492200983
LmxM.10.0680.1_52_0.3003300330033_458-439_0	LmxM.10.0680.1	-0.10918	-3.686201559615438	0.29763	-0.22029314498518746	1.5045	-0.4428085425482064	0.5643166666666667	0.8392449697396661	-1.4497677490496106	1.9400013962159017
LmxM.10.0680.1_52_0.303630363036304_453-472_1	LmxM.10.0680.1	0.35629	-0.21046103418452164	-0.32869	-3.120909078254796	-0.11192	-3.295609604314344	-0.028106666666666665	0.3500969954645902	-2.2089932389178872	1.7329824864864263
LmxM.10.0690.1_14_0.203218116805721_1029-1010_0	LmxM.10.0690.1	-1.8219	-5.342268543171538	-2.1953	-5.278611590185662	-0.66374	-4.040853045609888	-1.5603133333333332	0.7985860608183274	-4.88724439298903	0.7336871176493222
LmxM.10.0690.1_14_0.203218116805721_1030-1011_0	LmxM.10.0690.1	-0.50951	-4.029947410978061	-0.11813	-3.1595762456553476	-2.3287	-5.739969525023492	-0.9854466666666667	1.1796362635292852	-4.3098310605523	1.3127675011312239
LmxM.10.0690.1_14_0.322606277314263_1619-1638_1	LmxM.10.0690.1	-0.67553	-4.071039264114441	-0.34409	-3.2732594445981453	-0.29682	-3.597138143860974	-0.43881333333333333	0.20636060290989008	-3.64714561752452	0.4012339974049073
LmxM.10.0690.1_14_0.322606277314263_1620-1639_1	LmxM.10.0690.1	-0.53817	-3.961080659633662	-1.0488	-4.04930764022437	-0.19637	-3.486699268092698	-0.5944466666666667	0.42899245172069556	-3.8323625226502434	0.30258604427422636
LmxM.10.0690.1_29_0.103297576479936_513-532_1	LmxM.10.0690.1	0.2088	-0.17330142938779644	1.8948	-0.907573332222358	0.84659	-0.30880354564132123	0.9833966666666667	0.8512849393906445	-0.4632261024171585	0.3907346303489902
LmxM.10.0690.1_29_0.194477552642034_973-992_1	LmxM.10.0690.1	0.642	-0.22468644620180225	-1.299	-4.323689257364935	0.45529	-0.21646623633154535	-0.06723666666666665	1.070815501397572	-1.5882806466327606	2.3689369121429484
LmxM.10.0700.1_19_0.178455284552846_432-451_1	LmxM.10.0700.1	-0.1825	-3.4883983746639076	-1.2738	-4.194321226296436	-0.43179	-3.6357817017533787	-0.6293633333333334	0.5718481783072613	-3.7728337675712407	0.3723831624455622
LmxM.10.0700.1_29_0.0528455284552846_126-145_1	LmxM.10.0700.1	-1.4716	-4.825210106952185	-2.6991	-5.711643800461361	-0.94934	-4.140253033472465	-1.7066800000000002	0.8982549577931647	-4.892368980295337	0.7878451442675956
LmxM.10.0700.1_29_0.0577235772357724_139-158_1	LmxM.10.0700.1	0.35334	-0.19701935888663857	2.1302	-1.208657668276545	1.2939	-0.45773006197958066	1.2591466666666664	0.8889396551697607	-0.6211356963809215	0.5252419140471327
LmxM.10.0700.1_29_0.0869918699186992_207-226_1	LmxM.10.0700.1	-0.83382	-4.016576212788875	0.051506	-0.23191987068619424	0.72104	-0.30122855761252676	-0.020424666666666647	0.7799217399876307	-1.5165748803625323	2.1653419868743553
LmxM.10.0700.1_29_0.0869918699186992_211-230_1	LmxM.10.0700.1	-0.2187	-3.581527208986334	1.5645	-0.7184477328055441	1.0055	-0.3408590925860977	0.7837666666666667	0.9120443044794115	-1.546944678125992	1.772085734795935
LmxM.10.0700.1_43_0.178455284552846_431-450_1	LmxM.10.0700.1	2.0122	-0.7236081531630957	-0.38371	-3.308129989756402	2.4491	-1.1958770346933618	1.3591966666666666	1.5251272533901339	-1.7425383925376199	1.376251162062
LmxM.10.0715.1_57_0.322283609576427_165-184_1	LmxM.10.0715.1-LmxM.10.0720.1	0.85369	-0.28422784727875106	1.2722	-0.5649453980707322	1.3979	-0.5036276458977573	1.1745966666666667	0.28493146374757095	-0.4509336304157469	0.14759092208322264
LmxM.10.0715.1_60_0.289134438305709_150-169_1	LmxM.10.0715.1-LmxM.10.0720.1	-0.14207	-3.560676867828141	-1.0851	-4.124113016356552	0.27245	-0.18839580376625054	-0.3182399999999999	0.6957099987063575	-2.624395229316981	2.128364389461952
LmxM.10.0715.1_67_0.305709023941068_156-175_1	LmxM.10.0715.1-LmxM.10.0720.1	3.1081	-1.8827783985391864	0.95679	-0.4212042354886531	-0.30582	-3.5480836404054035	1.2530233333333334	1.7261309574981074	-1.9506887581444143	1.5645454822182114
LmxM.10.0720.1_48_0.335378323108384_501-482_0	LmxM.10.0720.1	1.0539	-0.3081782180539492	0.95928	-0.40791664671345856	0.70185	-0.25282574393661733	0.90501	0.18219145232419662	-0.322973536234675	0.07859690268124815
LmxM.10.0720.1_77_0.413087934560327_615-596_0	LmxM.10.0720.1	-0.17397	-3.7168130931979246	0.35656	-0.23651873590636902	-0.42051	-3.813499442355505	-0.07930666666666668	0.39708979618385226	-2.5889437571532663	2.0378333280643206
LmxM.10.0730.1_38_0.167848699763593_138-157_1	LmxM.10.0730.1	0.76921	-0.24242880418150128	-0.22417	-3.2162366091086527	-0.76273	-4.0471118295936535	-0.07256333333333335	0.7771412207143135	-2.501925747627936	2.0003957698632626
LmxM.10.0730.1_52_0.299054373522459_246-265_1	LmxM.10.0730.1	2.8387	-1.2630540266197718	1.2021	-0.46922806260930794	0.31731	-0.1853248969812878	1.4527033333333332	1.2792393857419075	-0.6392023287367892	0.5586085011678689
LmxM.10.0740.1_38_0.124661246612466_40-59_1	LmxM.10.0740.1	0.19306	-0.16614486732733294	3.2991	-3.376200546628592	1.2941	-0.41459321762211354	1.59542	1.5747909153916275	-1.3189795438593463	1.785931223862561
LmxM.10.0740.1_52_0.376693766937669_134-153_1	LmxM.10.0740.1	0.90575	-0.2996650475180299	-0.14236	-3.0533619543549593	1.2194	-0.46163864563258744	0.66093	0.713127056491338	-1.2715552158351924	1.5452136750939596
LmxM.10.0740.1_57_0.422764227642276_160-141_0	LmxM.10.0740.1	0.8602	-0.2492031491488746	1.8757	-0.8548547284417157	0.027632	-0.1506395896669095	0.9211773333333334	0.9255417384112579	-0.41823248908583327	0.38132391577181185
LmxM.10.0740.1_57_0.449864498644986_163-182_1	LmxM.10.0740.1	-1.0685	-4.371205878321324	-1.0638	-3.978986558745667	-2.1028	-5.29205827482755	-1.4116999999999997	0.598514770076729	-4.547416903964847	0.6740378899307605
LmxM.10.0750.1_0_0.0510186611881527_292-311_1	LmxM.10.0750.1	0.87034	-0.2763785335901937	0.12534	-0.211663417894653	0.011649	-0.15778383660773504	0.3357763333333333	0.46642271188304424	-0.21527526269752725	0.05937979121932255
LmxM.10.0750.1_0_0.056668378702277_327-346_1	LmxM.10.0750.1	-0.24339	-3.551564168378524	0.95747	-0.4476209613714701	0.022415	-0.1755645038814734	0.24549833333333335	0.6307462366977178	-1.3915832112104891	1.8755377843466405
LmxM.10.0750.1_0_0.0587228214346858_339-358_1	LmxM.10.0750.1	0.48375	-0.19572997038902287	1.8227	-0.781848734761719	0.60771	-0.24507659120679434	0.9713866666666666	0.739859658336183	-0.40755176545251204	0.32508835440857653
LmxM.10.0750.1_14_0.219482965245677_1279-1298_1	LmxM.10.0750.1	-0.2988	-3.7496010659960484	1.3065	-0.5188230106086693	1.064	-0.3432546973625512	0.6905666666666667	0.8653533170522508	-1.5372262579890894	1.9179827362314532
LmxM.10.0750.1_14_0.398219482965246_2320-2339_1	LmxM.10.0750.1	1.0039	-0.2947368792452194	-0.58654	-3.66085349134616	-0.23674	-3.5800081463926743	0.060206666666666686	0.8357678149661742	-2.511866172328018	1.9205157430061683
LmxM.10.0750.1_14_0.398219482965246_2323-2342_1	LmxM.10.0750.1	-0.26709	-3.5427104055727145	-0.13254	-3.085576308784206	0.81501	-0.31552054882506336	0.13846	0.5897591478730958	-2.3146024210606613	1.7462786560390064
LmxM.10.0760.1_0_0.0368615060558189_63-82_1	LmxM.10.0760.1	-0.19663	-3.629393769955219	0.85162	-0.3768242244363193	0.72006	-0.2626057005700887	0.45835000000000004	0.5710307423423016	-1.4229412316538756	1.911697170220973
LmxM.10.0760.1_14_0.221695629278568_414-433_1	LmxM.10.0760.1	-0.18997	-3.464870720176029	1.1712	-0.5399159061547472	1.4825	-0.5385531641294758	0.8212433333333333	0.8894612001843213	-1.5144465968200838	1.689116976408994
LmxM.10.0760.1_33_0.0126382306477093_33-14_0	LmxM.10.0760.1	0.61751	-0.23607688005221636	1.2457	-0.5527466698180494	0.24544	-0.21009383895156153	0.7028833333333333	0.5055654966800378	-0.3329724629406091	0.19077291766040988
LmxM.10.0760.1_33_0.0126382306477093_34-15_0	LmxM.10.0760.1	-1.3532	-4.673591510760196	0.88916	-0.4079932136376346	1.376	-0.49144762075618004	0.3039866666666666	1.4556627468384746	-1.8576774483846703	2.4390100788086246
LmxM.10.0760.1_43_0.0126382306477093_35-16_0	LmxM.10.0760.1	2.4599	-1.0528919552919922	-0.28493	-3.2251130224051696	-0.30084	-3.466416718312961	0.62471	1.5893410691541323	-2.581473898670041	1.3292775995369623
LmxM.10.0760.1_43_0.221695629278568_415-434_1	LmxM.10.0760.1	0.3507	-0.20077838029531322	0.30696	-0.25737112781490507	0.54244	-0.2524991657925155	0.4000333333333333	0.12525190989894458	-0.23688289130091125	0.031362171316761764
LmxM.10.0770.1_43_0.30565371024735_524-505_0	LmxM.10.0770.1	0.1651	-0.1620551439056343	1.106	-0.43940046574566255	0.41871	-0.2085092954295542	0.56327	0.4868227579930914	-0.26998830169361704	0.14854244526413896
LmxM.10.0770.1_52_0.12603062426384_206-225_1	LmxM.10.0770.1	1.2063	-0.317892395270526	0.28855	-0.2258670049902672	0.72693	-0.2480890141588867	0.7405933333333333	0.4590275379901878	-0.2639494714732266	0.04801909717730526
LmxM.10.0770.1_57_0.290341578327444_486-505_1	LmxM.10.0770.1	2.3773	-0.9177034386425462	-0.90275	-3.92631684638356	0.98355	-0.32062845154561187	0.8193666666666667	1.646177124684137	-1.7215495788572392	1.9325821232280944
LmxM.10.0780.1_14_0.0650793650793651_73-92_1	LmxM.10.0780.1	-0.048907	-3.392834000076253	2.2185	-1.2604594746571225	0.91406	-0.3329508092513592	1.0278843333333334	1.1379809357174369	-1.6620814279949119	1.5689794232001033
LmxM.10.0780.1_14_0.0650793650793651_74-93_1	LmxM.10.0780.1	0.64642	-0.28010513685498223	-0.88929	-3.7382742310083343	0.37747	-0.24261655153525935	0.044866666666666666	0.8201036727349376	-1.4203319731328585	2.0074843913816522
LmxM.10.0780.1_49_0.29047619047619_370-351_0	LmxM.10.0780.1	-0.57906	-4.025312109906569	-0.73304	-3.753234399759068	-0.49607	-3.8343594257738394	-0.6027233333333334	0.12024416922800597	-3.8709686451464917	0.13968445259613937
LmxM.10.0780.1_63_0.29047619047619_375-356_0	LmxM.10.0780.1	-1.3764	-4.8875587416548	-0.94602	-4.037935226424027	-1.1387	-4.4963866677855355	-1.1537066666666667	0.2155820867635652	-4.473960211954787	0.42525549831732956
LmxM.10.0780.1_71_0.453174603174603_565-584_1	LmxM.10.0780.1	1.2575	-0.3329508092513592	-1.8111	-4.905520685923794	-0.48563	-3.8924995928001107	-0.34640999999999994	1.5390299367783589	-3.043657029325088	2.4015618027521546
LmxM.10.0790.1_38_0.132132132132132_84-103_1	LmxM.10.0790.1	0.017042	-0.14739224231207543	2.0706	-1.1031438278691552	-0.26197	-3.4862950136835362	0.6085573333333334	1.2738282825409921	-1.5789436946215891	1.7195514136161298
LmxM.10.0790.1_38_0.186186186186186_117-136_1	LmxM.10.0790.1	0.21012	-0.16182917326258914	1.4674	-0.6278925993951309	0.74276	-0.2662621487359625	0.80676	0.6310786397906366	-0.35199464046456086	0.24457376064920872
LmxM.10.0790.1_43_0.024024024024024_45102_1	LmxM.10.0790.1	1.162	-0.34673632267710486	0.43727	-0.2769727451816423	1.8452	-0.6966318850848121	1.1481566666666667	0.7040670775099012	-0.44011365098118643	0.22487316982462188
LmxM.10.0790.1_43_0.204204204204204_132-151_1	LmxM.10.0790.1	1.962	-0.6640114662805415	0.13038	-0.22083106824644577	0.37196	-0.20894278702779961	0.8214466666666667	0.9951063529760693	-0.36459510718492893	0.2593702949031327
LmxM.10.0790.1_52_0.226726726726727_144-163_1	LmxM.10.0790.1	-1.0869	-4.386242059725184	-0.74663	-3.640487825360643	-0.70406	-3.8471961445392204	-0.8458633333333334	0.20982625487134188	-3.9579753432083495	0.38502125611645316
LmxM.10.0790.1_67_0.442942942942943_291-310_1	LmxM.10.0790.1	0.39106	-0.1703598591911792	1.0052	-0.39507280464237904	0.73632	-0.24552121245398373	0.7108599999999999	0.3078605911772405	-0.270317958762514	0.11439027901861103
LmxM.10.0800.1_29_0.0716049382716049_228-247_1	LmxM.10.0800.1	0.64754	-0.23663772022332172	0.97976	-0.4261776095368141	0.76737	-0.28366576354139444	0.7982233333333334	0.16824529186082246	-0.31549369776717673	0.09869703875017366
LmxM.10.0800.1_29_0.146604938271605_472-491_1	LmxM.10.0800.1	0.64981	-0.23871302434435152	1.3466	-0.6066914427630127	0.55097	-0.2549072673711786	0.8491266666666667	0.43364977162836527	-0.36677057815951425	0.20793527678311502
LmxM.10.0800.1_43_0.0688271604938272_216-235_1	LmxM.10.0800.1	-0.55186	-3.9817646515762712	-1.0525	-4.0296175066829365	-1.3196	-4.5990424383479	-0.9746533333333334	0.3897451148293374	-4.203474865535703	0.34340610424228735
LmxM.10.0800.1_43_0.265123456790123_855-874_1	LmxM.10.0800.1	-0.11941	-3.6129375003399495	0.5235	-0.2816826555514055	-1.8507	-5.2542893780119995	-0.4822033333333334	1.2279742106548222	-3.0496365113011183	2.5337098111769167
LmxM.10.0800.1_43_0.354938271604938_1146-1165_1	LmxM.10.0800.1	1.0545	-0.33936157550689217	0.4134	-0.28756973731141644	-1.2913	-4.525330340839057	0.0588666666666667	1.212421058598593	-1.7174205512191218	2.431859091026558
LmxM.10.0800.1_46_0.179938271604938_579-598_1	LmxM.10.0800.1	-0.059156	-3.4673100082100325	1.0597	-0.43574671593735864	0.083047	-0.16519010027302225	0.36119700000000005	0.6090855884512456	-1.3560822748068044	1.8333745191008122
LmxM.10.0810.1_14_0.0379359942466739_201-220_1	LmxM.10.0810.1	-0.44711	-3.8523338120785375	0.7107	-0.3458192905675462	0.50549	-0.23670571566770823	0.25636	0.6178028137682767	-1.478286272771264	2.056709199722957
LmxM.10.0810.1_14_0.352391226177634_1957-1976_1	LmxM.10.0810.1	-0.4719	-3.872984867583907	1.1284	-0.46478111902324265	-0.93195	-4.236449049648952	-0.09181666666666662	1.0814841819616843	-2.8580716787520344	2.080602396032521
LmxM.10.0810.1_29_0.0433297375044948_237-256_1	LmxM.10.0810.1	0.099665	-0.14862313446990372	-1.442	-4.477879953885603	1.9287	-0.6841764376311765	0.19545500000000007	1.6873904158715018	-1.7702265086622277	2.3601365892050077
LmxM.10.0810.1_29_0.0611290902553038_336-355_1	LmxM.10.0810.1	-0.033592	-3.3724753371320615	0.45194	-0.28433326236378653	0.031153	-0.17152926827962667	0.14983366666666667	0.2636269262354157	-1.276112622591825	1.8163792716435128
LmxM.10.0810.1_29_0.0924128011506652_509-528_1	LmxM.10.0810.1	0.44348	-0.1968870608650495	-0.069418	-3.0699848529066758	-0.82387	-4.157939959806034	-0.14993599999999999	0.6375000916611699	-2.4749372911925867	2.0464716508123453
LmxM.10.0810.1_29_0.1425746134484_790-809_1	LmxM.10.0810.1	0.44736	-0.2264238893735337	-0.42087	-3.278569590126244	-0.27726	-3.388612294310948	-0.08359000000000001	0.465388960870367	-2.2978685912702415	1.794767314709076
LmxM.10.0820.1_19_0.162094763092269_200-181_0	LmxM.10.0820.1	-0.90312	-4.468491275999296	1.2586	-0.4823090719798832	1.4098	-0.4159206989305361	0.5884266666666665	1.2939277236899027	-1.7889070156365718	2.3208254372758774
LmxM.10.0820.1_29_0.103075644222776_119-138_1	LmxM.10.0820.1	1.0715	-0.3533377867141421	-4.545	-7.6294437614917765	-2.5644	-5.703727034440795	-2.0126333333333335	2.8486142075285192	-4.562169527548904	3.769986033820897
LmxM.10.0820.1_29_0.161263507896924_197-178_0	LmxM.10.0820.1	0.38144	-0.17988885861305343	-1.8241	-4.807689666138906	-1.0138	-4.314617756657428	-0.81882	1.1156229529729118	-3.100732093803129	2.541510157445106
LmxM.10.0820.1_38_0.0931005818786367_105-124_1	LmxM.10.0820.1	-0.71185	-3.9976474408597977	-2.1694	-5.121699977883251	-2.1431	-5.344670155479377	-1.6747833333333333	0.8340284022941505	-4.821339191407475	0.7219972298870232
LmxM.10.0820.1_43_0.0432252701579385_42-61_1	LmxM.10.0820.1	-0.0085302	-3.401817763641509	2.9534	-2.5181968233852685	3.2147	-2.3580767000042893	2.0531899333333334	1.7902756362203036	-2.759363762343689	0.5621120629514809
LmxM.10.0820.1_43_0.0781379883624273_84-103_1	LmxM.10.0820.1	0.53703	-0.2232878914576647	-0.62318	-3.533426125588427	0.78199	-0.3051804128059887	0.23194666666666666	0.7506214508214731	-1.3539648099506936	1.8879129524515206
LmxM.10.0830.1_0_0.123290347792106_625-644_1	LmxM.10.0830.1	-2.1309	-5.56640808290539	-0.66005	-3.6669793611973502	-3.0554	-6.381182502792889	-1.9487833333333333	1.2080150105993441	-5.20485664896521	1.392754196906232
LmxM.10.0830.1_19_0.0183665494333724_87-106_1	LmxM.10.0830.1	-0.14904	-3.3231404679897296	-1.0007	-3.8639451445444917	0.36331	-0.24934033293884064	-0.26214333333333334	0.6890029702645216	-2.478808648491021	1.949618976129485
LmxM.10.0830.1_29_0.0863618601016022_435-454_1	LmxM.10.0830.1	-2.4464	-5.878236581493492	-0.41151	-3.38637782788008	-0.40441	-3.729215132764898	-1.08744	1.176899236850802	-4.331276514046157	1.3506289061443446
LmxM.10.0830.1_33_0.207698319656116_1060-1079_1	LmxM.10.0830.1	0.43011	-0.20408180985895116	-0.39291	-3.331045824746285	1.9712	-0.8047506846876238	0.6694666666666667	1.2000928020088002	-1.4466261064309531	1.659361030752112
LmxM.10.0830.1_33_0.343493552168816_1761-1742_0	LmxM.10.0830.1	1.8377	-0.5803295191268437	-0.10382	-3.15777257063876	0.032153	-0.16074823206582803	0.5886776666666667	1.083819521902209	-1.2996167739438105	1.622827574853911
LmxM.10.0830.1_43_0.05705353653771_288-307_1	LmxM.10.0830.1	-1.9328	-5.34578445484073	-1.357	-4.332498397403117	-1.4624	-4.745260848250573	-1.5840666666666667	0.30657542845657637	-4.8078479001648065	0.5095341135290664
LmxM.10.0840.1_14_0.255663430420712_549-568_1	LmxM.10.0840.1	0.92732	-0.27118089026742986	2.7258	-1.8810768624745264	0.90383	-0.3029183419825325	1.5189833333333331	1.0451998829091655	-0.8183920315748296	0.9204488599746213
LmxM.10.0840.1_19_0.024040684234859_47-66_1	LmxM.10.0840.1	1.163	-0.42166794999698304	1.5839	-0.7832136402253741	-0.25837	-3.3555271610469326	0.82951	0.9653503888744233	-1.5201362504230964	1.5997417502931923
LmxM.10.0840.1_19_0.024040684234859_48-67_1	LmxM.10.0840.1	-0.47188	-3.693873110434038	-0.72962	-3.5962480061326154	1.4093	-0.5015019804046709	0.06926666666666666	1.167636278013549	-2.597207698990441	1.815590677832504
LmxM.10.0840.1_26_0.343966712898752_750-731_0	LmxM.10.0840.1	0.1174	-0.1614096073762454	-0.16682	-3.074474470689595	-0.11503	-3.2848833026557456	-0.05481666666666666	0.15137531579928523	-2.173589126907195	1.7457714006298746
LmxM.10.0840.1_29_0.024040684234859_46-65_1	LmxM.10.0840.1	1.8326	-0.6487086405936315	-2.0307	-4.938718723055704	-1.2832	-4.451157011782665	-0.49376666666666663	2.049066973852571	-3.346194791810667	2.3487768641530518
LmxM.10.0840.1_38_0.0198797965788257_40-59_1	LmxM.10.0840.1	0.36179	-0.1960604729822179	-0.44009	-3.3217694071605295	-2.0056	-5.204179866284037	-0.6946333333333333	1.2040465457918696	-2.907336582142262	2.5296503492045916
LmxM.10.0850.1_14_0.298666666666667_108-127_1	LmxM.10.0850.1	-0.92188	-4.257293529587179	2.841	-2.3017921919786755	-0.047281	-3.289107847282228	0.6239463333333334	1.969194270091281	-3.2827311896160274	0.9777662638224975
LmxM.10.0850.1_14_0.298666666666667_109-128_1	LmxM.10.0850.1	-1.2122	-4.470217026204145	2.1721	-1.2884839486615178	0.65306	-0.2839643432596207	0.5376533333333333	1.6950990078851833	-2.014221772708428	2.1854517664099373
LmxM.10.0850.1_14_0.322666666666667_114-133_1	LmxM.10.0850.1	-0.96218	-4.322389831182194	0.71496	-0.35448093758319604	0.061991	-0.17167551108678372	-0.061743	0.8453887992911902	-1.616182093284058	2.34542633576157
LmxM.10.0850.1_43_0.162666666666667_54-73_1	LmxM.10.0850.1	-1.6279	-4.892649580031872	1.1156	-0.5023396092106184	-1.7287	-4.942484569727722	-0.7469999999999999	1.6138460986103973	-3.445824586323404	2.549254545826287
LmxM.10.0850.1_43_0.162666666666667_58-77_1	LmxM.10.0850.1	-1.0562	-4.364117478022478	-0.19079	-3.0532421948342883	0.22912	-0.2045638462595453	-0.33929000000000004	0.6554014518598505	-2.5406411730387704	2.1266267795589817
LmxM.10.0850.1_43_0.296_114-95_0	LmxM.10.0850.1	0.19252	-0.14482194728680145	1.9384	-0.8276123372915462	0.65228	-0.222934255059951	0.9277333333333333	0.904947593915434	-0.3984561798794328	0.3737066212150378
LmxM.10.0860.1_14_0.123519458544839_65-84_1	LmxM.10.0860.1	-1.2239	-4.5286564403892795	-3.2684	-6.252858405817349	-1.353	-4.5753573434749155	-1.9484333333333332	1.1449457206930527	-5.118957396560515	0.9822646627475227
LmxM.10.0860.1_29_0.478849407783418_276-295_1	LmxM.10.0860.1	0.43802	-0.21293368879650218	0.517	-0.31023388446090655	-0.67776	-3.8394308500964134	0.09241999999999999	0.668163441382421	-1.454199474451274	2.0662437824566067
LmxM.10.0860.1_43_0.478849407783418_273-292_1	LmxM.10.0860.1	0.65886	-0.24179746960357093	0.094856	-0.22801134534558953	0.73181	-0.2808060433284495	0.49517533333333336	0.34860020382285106	-0.25020495275920335	0.027383103613990347
LmxM.10.0860.1_52_0.240270727580372_135-154_1	LmxM.10.0860.1	0.050702	-0.13612338068845695	-1.2432	-4.349485407155401	-0.87299	-4.291069421176547	-0.6884960000000001	0.6663888680252695	-2.9255594030068024	2.415899024961487
LmxM.10.0860.1_52_0.240270727580372_136-155_1	LmxM.10.0860.1	-7.3368	-11.735286120918023	-6.5148	-10.111230025575834	-3.9212	-7.344681880465385	-5.924266666666667	1.78273050496516	-9.730399342319746	2.219938153654769
LmxM.10.0860.1_57_0.296108291032149_172-191_1	LmxM.10.0860.1	0.63639	-0.21651652454336423	0.25111	-0.22843383530419237	2.1344	-0.8050027230035468	1.0072999999999999	0.9949251113023532	-0.4166510276170345	0.3363752146875961
LmxM.10.0870.1_74_0.475826972010178_183-202_1	LmxM.10.0870.1-LmxM.10.0970.1-LmxM.10.0990.1-LmxM.16.0570.1-LmxM.16.0575.1-LmxM.16.0600.1-LmxM.16.0610.1	-4.6625	-8.082828277780454	-4.7846	-7.8719199171559096	-4.7733	-8.082867393757978	-4.740133333333333	0.06746942517417326	-8.01253852956478	0.12177929216152514
LmxM.10.0880.1_19_0.148819804260219_514-533_1	LmxM.10.0880.1	-0.30386	-3.699241336420784	-1.4521	-4.356383894655658	-0.67864	-3.9445710895751245	-0.8115333333333333	0.5855418455869172	-4.000065440217189	0.3320674670541471
LmxM.10.0880.1_19_0.149683362118595_515-534_1	LmxM.10.0880.1	-0.21076	-3.5995320209625232	0.17813	-0.24045040894412834	0.14537	-0.18754120544696615	0.03758	0.2156916111025183	-1.3425078784512061	1.9548192578504249
LmxM.10.0880.1_29_0.107369027058146_367-386_1	LmxM.10.0880.1	-2.8281	-6.419939439255735	-3.6934	-6.868173488035665	-2.6331	-6.095518214266105	-3.0515333333333334	0.5643588072612434	-6.4612103805191685	0.3879774619298856
LmxM.10.0880.1_29_0.148819804260219_513-532_1	LmxM.10.0880.1	-1.4466	-4.929852515546711	-3.0263	-6.067769465595324	-2.0041	-5.326436339940023	-2.1590000000000003	0.8011607391778506	-5.44135277369402	0.5775968199029815
LmxM.10.0880.1_29_0.367299942429476_1265-1284_1	LmxM.10.0880.1	-0.02361	-3.460687309627689	1.7404	-0.78589758146803	2.0659	-0.7933792792343388	1.2608966666666668	1.1242577974082872	-1.6799880567766856	1.542135326674821
LmxM.10.0880.1_33_0.207253886010363_724-705_0	LmxM.10.0880.1	-2.3075	-5.8006762995175505	-5.0815	-8.284604917397472	-3.4869	-6.895910297030103	-3.6252999999999997	1.3921691420226208	-6.993730504648375	1.244850167467786
LmxM.10.0890.1_43_0.0341880341880342_45102_1	LmxM.10.0890.1	1.5216	-0.4131132661170824	2.0502	-0.9400328836107749	1.3197	-0.39678125724775387	1.6304999999999998	0.377229333429944	-0.583309135658537	0.3090397351365124
LmxM.10.0890.1_52_0.123931623931624_49-68_1	LmxM.10.0890.1	1.2484	-0.35120141801959354	0.83711	-0.38001237358806333	0.94383	-0.3212051251772668	1.0097800000000001	0.21342895281568522	-0.35080630559497455	0.029405615140366465
LmxM.10.0890.1_67_0.495726495726496_227-246_1	LmxM.10.0890.1	0.064143	-0.15556453048490745	0.97311	-0.4255961754081555	2.1674	-0.908927134034522	1.0682176666666667	1.0548490902524084	-0.49669594664252825	0.3816807385878262
LmxM.10.0890.1_89_0.495726495726496_222-241_1	LmxM.10.0890.1	0.33558	-0.189069978780758	0.48564	-0.30364822919879325	-0.39227	-3.5864059175908247	0.14298333333333335	0.4695759779134079	-1.359708041856792	1.9292277253388348
LmxM.10.0890.1_89_0.495726495726496_223-242_1	LmxM.10.0890.1	0.15015	-0.18678563638020462	-2.529	-5.417594295583517	0.93251	-0.3484986599921402	-0.48211333333333334	1.8153045369946426	-1.9842928639852875	2.9744254597589546
LmxM.10.0900.1_14_0.05580404685836_252-271_1	LmxM.10.0900.1	1.1836	-0.3275094836305854	0.26802	-0.22909316679354128	1.6354	-0.5345353342855665	1.0290066666666666	0.6966752041901113	-0.36371266156989773	0.15590616405465096
LmxM.10.0900.1_14_0.310756123535676_1452-1471_1	LmxM.10.0900.1	-0.13567	-3.5854011466911526	0.58149	-0.3009619303846199	0.057791	-0.16439763815426503	0.16787033333333332	0.37103599706811907	-1.3502535717433457	1.9368985422123668
LmxM.10.0900.1_29_0.0907348242811502_433-414_0	LmxM.10.0900.1	0.74645	-0.23898541694168865	-0.74584	-3.7509989135410673	0.052554	-0.16357329268925003	0.017721333333333332	0.7467545426881133	-1.3845192077240018	2.049778377204249
LmxM.10.0900.1_29_0.285197018104366_1328-1347_1	LmxM.10.0900.1	0.074442	-0.14819140336336853	0.28638	-0.2520523891486951	-0.90686	-4.203541787971607	-0.18201266666666668	0.6366177592883608	-1.5345951934945568	2.311958848946074
LmxM.10.0900.1_38_0.00276890308839191_45102_1	LmxM.10.0900.1	0.66684	-0.21549434195379671	1.2191	-0.47473090344243835	0.90757	-0.28378870064764516	0.9311700000000002	0.2768853497388405	-0.32467131534796007	0.13436681078921375
LmxM.10.0900.1_38_0.106283280085197_492-511_1	LmxM.10.0900.1	0.50725	-0.2151928526385253	-2.367	-5.291436630559563	1.6308	-0.5819482550928642	-0.07631666666666666	2.0617986688407126	-2.0295259127636505	2.830843254131398
LmxM.10.0910.1_14_0.279106858054226_172-191_1	LmxM.10.0910.1	-5.2382	-8.843177822011047	-7.8685	-10.808455945278114	-5.5367	-9.077167657593941	-6.214466666666667	1.4401893151017797	-9.576267141627701	1.073501162863881
LmxM.10.0910.1_43_0.279106858054226_168-187_1	LmxM.10.0910.1	-5.1835	-8.770751719650626	-6.5814	-10.195335779812853	-7.1313	-11.409811110113909	-6.298733333333334	1.0041944748570037	-10.125299536525795	1.3209229436755314
LmxM.10.0910.1_71_0.483253588516746_312-293_0	LmxM.10.0910.1	-1.5286	-5.074656777240304	-2.3474	-5.4323455268911855	-0.23485	-3.6010017664438316	-1.3702833333333333	1.0651361419242769	-4.702668023525107	0.9706887847813546
LmxM.10.0940.1_0_0.00550550550550551_17-36_1	LmxM.10.0940.1	1.1194	-0.3022244015371056	3.9776	-6.928595372143485	-1.2511	-4.6320385567293565	1.2819666666666665	2.61813805276447	-3.9542861101366493	3.3647747835732686
LmxM.10.0940.1_0_0.0618118118118118_240-259_1	LmxM.10.0940.1	-2.139	-5.471176669068439	-2.8069	-5.779600698355984	-0.17964	-3.3886576233550354	-1.7085133333333333	1.3655082769918803	-4.879811663593153	1.3005524304115297
LmxM.10.0940.1_14_0.0618118118118118_238-257_1	LmxM.10.0940.1	-2.1858	-5.726233488048442	-1.3429	-4.376140627823022	-0.7908	-4.096949386025107	-1.4398333333333333	0.7025334891187276	-4.733107833965524	0.8713270688853776
LmxM.10.0940.1_14_0.0618118118118118_239-258_1	LmxM.10.0940.1	-0.84871	-4.274250119742887	-3.8059	-6.887533119023957	-0.83645	-4.1277905997703765	-1.8303533333333333	1.710884581447075	-5.09652461284574	1.5527865917922175
LmxM.10.0940.1_14_0.272772772772773_1083-1102_1	LmxM.10.0940.1	0.87467	-0.3250133487798429	0.79679	-0.40567886004049597	1.0863	-0.4225571529643231	0.9192533333333334	0.14981577097666768	-0.38441645392822066	0.0521321960879987
LmxM.10.0940.1_43_0.0242742742742743_94-113_1	LmxM.10.0940.1	0.73367	-0.22894098662603332	1.1759	-0.45256793936144174	0.7709	-0.27081531871690934	0.89349	0.24528162242614096	-0.31744141490146144	0.11888123540529631
LmxM.10.0945.1_34_0.194444444444444_69-50_0	LmxM.10.0945.1	-2.9786	-6.287261607778593	-7.2522	-10.033617259075466	-4.0919	-7.359247301347306	-4.774233333333334	2.2170021026903277	-7.893375389400455	1.929446754211292
LmxM.10.0945.1_43_0.194444444444444_72-53_0	LmxM.10.0945.1	0.70258	-0.2802628111248658	-1.4046	-4.206814926452008	-0.032614	-3.18729970882926	-0.24487800000000004	1.0695063779015064	-2.558125815468711	2.0374856366757204
LmxM.10.0945.1_49_0.194444444444444_73-54_0	LmxM.10.0945.1	-0.18325	-3.518304268541596	-2.9085	-5.92892933136472	0.20446	-0.19350105608469817	-0.96243	1.6964583975741936	-3.2135782186636717	2.8798312188956565
LmxM.10.0950.1_29_0.137328339575531_214-233_1	LmxM.10.0950.1	-7.2982	-11.684353087666477	-8.0267	-11.007736006195712	-8.1507	-11.436752976933795	-7.8252	0.4605873967012128	-11.376280690265327	0.342338051968648
LmxM.10.0950.1_38_0.114856429463171_177-196_1	LmxM.10.0950.1	-1.2212	-4.626433077390868	-6.4394	-10.016107423580442	-4.9147	-8.350697622485802	-4.191766666666667	2.683165530363964	-7.664412707819037	2.759599178788086
LmxM.10.0950.1_43_0.137328339575531_210-229_1	LmxM.10.0950.1	1.9629	-0.617142429187815	1.2646	-0.4925026807373871	1.2804	-0.41372812654701674	1.5026333333333335	0.3986809041493377	-0.507791078824073	0.10256532536268435
LmxM.10.0950.1_48_0.435081148564295_693-712_1	LmxM.10.0950.1	-0.38643	-3.8067606541115504	2.0446	-1.0128654411468052	0.53085	-0.23375087216958088	0.7296733333333334	1.2276500941364903	-1.6844589891426454	1.878796994287962
LmxM.10.0950.1_60_0.378901373283396_604-623_1	LmxM.10.0950.1	0.35053	-0.1644623126252502	0.16495	-0.2043809859063183	-1.0609	-4.527258544471362	-0.18180666666666664	0.7669509766819085	-1.6320339476676435	2.5074174910796305
LmxM.10.0950.1_67_0.436953807740325_696-715_1	LmxM.10.0950.1	0.4849	-0.18721264853411268	1.7363	-0.748090681093582	1.1659	-0.36082156251022734	1.1290333333333333	0.6265140487916717	-0.4320416307126407	0.2871415425152073
LmxM.10.0960.1_0_0.0995456422965717_234-253_1	LmxM.10.0960.1	-0.65051	-3.897177958231937	-0.021038	-2.9161426270703674	-0.76246	-3.9373256372366074	-0.47800266666666663	0.3996820368259416	-3.583548740846304	0.5783391302354435
LmxM.10.0960.1_0_0.18876497315159_450-469_1	LmxM.10.0960.1	-0.80172	-3.984022944074734	-4.4095	-7.400503951630249	-4.1524	-7.357637414692667	-3.121206666666667	2.0128434862485793	-6.247388103465884	1.9602489047456568
LmxM.10.0960.1_0_0.18876497315159_451-470_1	LmxM.10.0960.1	0.438	-0.23893433941201853	-2.578	-5.421175258280153	-2.2988	-5.404763706832818	-1.4795999999999998	1.6665474730711993	-3.68829110150833	2.9872418531012666
LmxM.10.0960.1_0_0.18876497315159_452-471_1	LmxM.10.0960.1	0.97878	-0.3596733784552103	-4.8227	-7.910727491293152	-3.3632	-6.562516562322786	-2.4023733333333332	3.0177281952046866	-4.944305810690383	4.0272272199710475
LmxM.10.0960.1_14_0.3424204874019_825-844_1	LmxM.10.0960.1	-1.5585	-4.881975236144743	-0.69406	-3.564068498457888	-0.13594	-3.3079871005618147	-0.7961666666666667	0.7167555838173383	-3.9180102783881487	0.8445802214260679
LmxM.10.0960.1_14_0.372160264353573_897-916_1	LmxM.10.0960.1	-1.0624	-4.3393743526134205	-0.52315	-3.406063053464852	0.14661	-0.19053451695648876	-0.4796466666666667	0.6056778847154098	-2.64532397434492	2.1765249723719324
LmxM.10.0980.1_14_0.0867208672086721_150-169_1	LmxM.10.0980.1	0.23746	-0.1899913125045112	-0.10679	-2.9620583808583696	0.47551	-0.24635952514526546	0.20206	0.2927596155551513	-1.1328030728360488	1.584432258032812
LmxM.10.0980.1_29_0.163143631436314_297-316_1	LmxM.10.0980.1	0.77384	-0.24815755147299867	1.0869	-0.4484672484370044	0.6992	-0.2561645165301618	0.8533133333333334	0.20570568911270617	-0.3175964388133883	0.1134081323407287
LmxM.10.0980.1_40_0.466666666666667_867-848_0	LmxM.10.0980.1	-0.29589	-3.592066480455003	-0.44589	-3.3445529108599796	-0.096468	-3.289672055711663	-0.279416	0.17529254983598133	-3.408763815675549	0.16109896725891626
LmxM.10.0980.1_46_0.0493224932249322_84-103_1	LmxM.10.0980.1	-0.64308	-4.108002295678825	1.3418	-0.5599174006775811	0.47867	-0.22583326132927778	0.3924633333333334	0.9952441135888891	-1.6312509858952282	2.151424142498893
LmxM.10.0980.1_46_0.0493224932249322_87-106_1	LmxM.10.0980.1	-0.30828	-3.8005556778845313	-1.2425	-4.274361787767316	-0.010785	-3.399897745875842	-0.5205216666666667	0.6427016058081177	-3.824938403842563	0.4377416225744951
LmxM.10.0980.1_49_0.35609756097561_663-644_0	LmxM.10.0980.1	0.73144	-0.2676161710448534	-1.1807	-4.120068438251366	0.42938	-0.22147011273455267	-0.006626666666666707	1.027932976868304	-1.5363849073435905	2.237654532225081
LmxM.10.1000.1_29_0.449709060681629_537-556_1	LmxM.10.1000.1	0.010934	-0.1534288598327119	0.14757	-0.23594095162598572	-0.17928	-3.371340238744321	-0.006925333333333329	0.1641552541508597	-1.2535700167343398	1.8345067719273158
LmxM.10.1000.1_71_0.310058187863674_362-381_1	LmxM.10.1000.1	0.085608	-0.1383923533688051	0.78639	-0.3537986256672435	0.88508	-0.2802978521918393	0.5856926666666666	0.43588809848553256	-0.2574962770759626	0.10949839910793661
LmxM.10.1010.1_67_0.313840155945419_314-333_1	LmxM.10.1010.1	0.65235	-0.24541859538796096	2.8062	-2.226739552634808	1.5699	-0.5421619965253636	1.6761499999999998	1.0808488573801613	-1.0047733815160442	1.068604301904422
LmxM.10.1010.1_71_0.313840155945419_311-330_1	LmxM.10.1010.1	0.66442	-0.2717381298647461	1.3358	-0.6838982924441681	-0.0056363	-3.1764332296011397	0.6648612333333334	0.6707182588498418	-1.3773565506366847	1.57161594306615
LmxM.10.1020.1_29_0.432659932659933_508-527_1	LmxM.10.1020.1	0.018065	-0.1598453797722193	1.7844	-0.8833664266581959	-1.2474	-4.459258505618964	0.18502166666666664	1.5227799271097362	-1.8341567706831263	2.3020078226179215
LmxM.10.1020.1_43_0.293771043771044_342-361_1	LmxM.10.1020.1	-0.17159	-3.398771306287239	-0.79175	-3.6368939788177888	-1.0322	-4.210549508825595	-0.66518	0.44404658167809374	-3.7487382646435408	0.4172862575415173
LmxM.10.1020.1_63_0.424242424242424_508-489_0	LmxM.10.1020.1	-2.8766	-6.13532612112101	-7.4637	-10.299282174818217	-4.9092	-8.259541084148202	-5.083166666666666	2.2984929635161677	-8.23138312669581	2.0821208315576505
LmxM.10.1030.1_52_0.397737162750218_450-469_1	LmxM.10.1030.1	0.49161	-0.19725090962104402	0.6677	-0.3258629967855171	0.63751	-0.25341033150398423	0.59894	0.09416823084246619	-0.2588414126368484	0.06447782349695376
LmxM.10.1030.1_74_0.418624891209748_475-494_1	LmxM.10.1030.1	-7.2343	-11.599979784790104	-2.6487	-5.6904046884084645	-7.0783	-11.34075699290633	-5.653766666666666	2.603632703230879	-9.543713822034967	3.3395797001157304
LmxM.10.1040.1_14_0.274774774774775_969-988_1	LmxM.10.1040.1	0.20737	-0.1739523101304714	-0.74796	-3.6635749207293524	-1.6185	-4.767290131023004	-0.7196966666666667	0.9132630651862219	-2.8682724539609428	2.397721333776379
LmxM.10.1040.1_29_0.30152027027027_1080-1061_0	LmxM.10.1040.1	-0.71873	-3.8690375098068497	-1.9929	-4.818314762672897	-0.30033	-3.2860086388861163	-1.0039866666666668	0.8816046878467317	-3.991120303788621	0.7734136478550234
LmxM.10.1040.1_33_0.247747747747748_876-895_1	LmxM.10.1040.1	-0.090442	-3.562976852733407	2.2951	-1.2461182464688236	-0.032958	-3.3564873279545835	0.7239000000000001	1.361002638705745	-2.7218608090522713	1.2821940431253442
LmxM.10.1040.1_33_0.30152027027027_1076-1057_0	LmxM.10.1040.1	-1.1125	-4.315192032216674	-1.1934	-4.002379522693075	-0.28182	-3.3574629209497386	-0.8625733333333335	0.5045711328775491	-3.891678158619829	0.4883670306724202
LmxM.10.1040.1_34_0.116835585585586_408-427_1	LmxM.10.1040.1	0.23866	-0.14715258029462278	0.42783	-0.23680771484344634	0.65797	-0.22052846173285215	0.44148666666666675	0.20998832689779054	-0.2014962522903071	0.0477616952687045
LmxM.10.1040.1_38_0.0436373873873874_158-139_0	LmxM.10.1040.1	0.56415	-0.21412140059656848	0.34073	-0.26206927720846324	0.31358	-0.20597764014235187	0.40615333333333337	0.1375008750275188	-0.22738943931579456	0.030308391177696167
LmxM.10.1050.1_14_0.298941798941799_223-242_1	LmxM.10.1050.1	0.30321	-0.16721366111976715	0.48399	-0.2626576230947974	0.29536	-0.1833904639227099	0.3608533333333333	0.10671168930034483	-0.2044205827124248	0.05107922172082201
LmxM.10.1050.1_29_0.239417989417989_171-190_1	LmxM.10.1050.1	0.72066	-0.24836318295328552	-1.2487	-4.228611317988295	0.21319	-0.1942271388350325	-0.10494999999999999	1.0224991428358265	-1.5570672132588712	2.3137833963995202
LmxM.10.1050.1_63_0.432539682539683_331-312_0	LmxM.10.1050.1	-2.2233	-5.875693042328141	-0.59851	-3.700384896771138	-1.618	-5.079478021209661	-1.479936666666667	0.8211466062971542	-4.88518532010298	1.10059239608002
LmxM.10.1050.1_63_0.432539682539683_332-313_0	LmxM.10.1050.1	-0.64637	-4.2999083462769985	0.11988	-0.19251153178265193	-0.96778	-4.460274398656902	-0.49809	0.5587855471466671	-2.9842314255721845	2.4190296177856436
LmxM.10.1060.1_33_0.223942208462332_214-233_1	LmxM.10.1060.1	-0.91231	-4.402900805091258	1.7168	-0.7366506401301764	-0.01884	-3.36340461063894	0.2618833333333334	1.3368466779826824	-2.834318685286792	1.8895228247691518
LmxM.10.1060.1_52_0.0970072239422085_84-103_1	LmxM.10.1060.1	-0.92242	-4.097270360766624	-1.4364	-4.2076676933702455	-0.72177	-3.7113225148929043	-1.0268633333333332	0.368585562160719	-4.005420189676591	0.26060885344971896
LmxM.10.1060.1_52_0.292053663570691_276-295_1	LmxM.10.1060.1	0.25719	-0.17817388427680095	2.715	-1.9196370448896736	3.7268	-4.047803626658471	2.2329966666666667	1.7843188610877074	-2.0485381852749818	1.9380325626200614
LmxM.10.1070.1_11_0.160202360876897_288-269_0	LmxM.10.1070.1	1.9658	-0.5659488323441911	-0.041508	-3.082273434079498	1.7201	-0.5397271420037255	1.2147973333333333	1.0949061331554104	-1.3959831361424715	1.4604290879561688
LmxM.10.1070.1_29_0.0697020798201237_117-136_1	LmxM.10.1070.1	0.33307	-0.21141283863642094	1.6693	-0.9021168698283095	0.46555	-0.2506785589545541	0.8226399999999999	0.7362150530245901	-0.45473608913976155	0.3879402291528251
LmxM.10.1070.1_33_0.35300730747611_625-644_1	LmxM.10.1070.1	-0.088193	-3.4655239811821095	3.0208	-2.7836780023994265	-0.16965	-3.4391676784997713	0.9209856666666667	1.8189485937118546	-3.2294565540271023	0.386280405264391
LmxM.10.1070.1_43_0.273749297358066_480-499_1	LmxM.10.1070.1	0.3365	-0.18108237660807436	0.6862	-0.3313888631144272	0.83316	-0.30819608079552374	0.61862	0.25513345762561207	-0.2735557735060084	0.08091954731895838
LmxM.10.1070.1_43_0.388420460933109_687-706_1	LmxM.10.1070.1	-0.57128	-3.8772610280454547	-0.66319	-3.5405431999962986	1.5321	-0.5461168877771887	0.09921000000000002	1.2417697758038726	-2.654640371939647	1.833779754054445
LmxM.10.1070.1_52_0.309162450815065_545-564_1	LmxM.10.1070.1	0.43162	-0.2110788006463667	-2.17	-5.0923155634859585	-0.21714	-3.389942538473114	-0.65184	1.354189692620646	-2.8977789675351464	2.4775566227925028
LmxM.10.1080.1_33_0.0196078431372549_38-57_1	LmxM.10.1080.1	0.22135	-0.2010934566975292	-0.98397	-3.813337179982362	-0.75574	-3.8022050470896644	-0.50612	0.6402590756092412	-2.605545227923185	2.082323755137114
LmxM.10.1080.1_43_0.0451832907075874_100-119_1	LmxM.10.1080.1	1.6942	-0.639240195476277	-0.41106	-3.177346525942433	1.4638	-0.6095722333349152	0.9156466666666666	1.1547224664538804	-1.4753863182512086	1.474015420006749
LmxM.10.1080.1_46_0.0451832907075874_99-118_1	LmxM.10.1080.1	-1.5144	-4.887430633050987	-0.098598	-3.0544402376372837	-0.31453	-3.5637102111452337	-0.6425093333333333	0.7627592399449077	-3.8351936939445017	0.9461717119499696
LmxM.10.1080.1_52_0.0196078431372549_37-56_1	LmxM.10.1080.1	1.0071	-0.339069558206662	-2.2299	-5.0904956864393975	-0.48521	-3.580422277590874	-0.5693366666666667	1.6201389514585884	-3.003329174078978	2.4277128950112545
LmxM.10.1080.1_52_0.25234441602728_585-604_1	LmxM.10.1080.1	-1.307	-4.7764341144664195	-0.56709	-3.578525151706356	-0.40936	-3.7922370592155663	-0.7611499999999999	0.47925343514679164	-4.049065441796114	0.6389186836675134
LmxM.10.1080.1_52_0.391730605285593_915-934_1	LmxM.10.1080.1	-1.2741	-4.590049746078931	-2.3793	-5.279339785558679	-0.13484	-3.3108475768404646	-1.262746666666667	1.1222730712858318	-4.393412369492691	0.9988694045515245
LmxM.10.1090.1_14_0.265917602996255_135-154_1	LmxM.10.1090.1	-2.2997	-5.604437006641327	-4.2689	-7.324492599234516	2.2976	-1.0874237086780885	-1.4236666666666666	3.369763547095454	-4.672117771517978	3.2213617390045526
LmxM.10.1090.1_90_0.49625468164794_255-274_1	LmxM.10.1090.1	1.8588	-0.5383855309620569	2.1371	-1.0206887270535192	0.45353	-0.20715963675476246	1.4831433333333335	0.9024635364563677	-0.5887446315901128	0.40909586217979604
LmxM.10.1100.1_29_0.484350547730829_616-635_1	LmxM.10.1100.1	0.19088	-0.18067352638868703	-4.2484	-7.298664224855505	-1.2096	-4.409753458810544	-1.7557066666666667	2.269466038109699	-3.963030403351579	3.579960755661154
LmxM.10.1100.1_34_0.0586854460093897_78-59_0	LmxM.10.1100.1	-0.028849	-3.465954339048624	1.9846	-0.9273288973438818	1.6689	-0.5421619965253636	1.208217	1.082896965905344	-1.645148410972623	1.5885808308547178
LmxM.10.1100.1_38_0.193270735524257_240-259_1	LmxM.10.1100.1	-0.30113	-3.7466738604719745	-1.1641	-4.121172663291776	0.38515	-0.22285006869266338	-0.3600266666666667	0.7763024562844905	-2.696898864152138	2.1507557788052605
LmxM.10.1100.1_48_0.484350547730829_615-634_1	LmxM.10.1100.1	1.362	-0.4463622899071735	-1.4855	-4.388536749068936	-1.4799	-4.6570448143174925	-0.5344666666666666	1.6423906975300773	-3.1639812844312005	2.35735315445612
LmxM.10.1100.1_77_0.453051643192488_589-570_0	LmxM.10.1100.1	0.22367	-0.16039347270669502	0.56541	-0.30208209602682357	2.9885	-1.7816974338580427	1.2591933333333334	1.507339615824295	-0.7480576675305204	0.8979572881795655
LmxM.10.1110.1_14_0.26199494949495_411-430_1	LmxM.10.1110.1	-8.3208	-11.605363818558878	-7.0483	-11.042368843585882	-7.0063	-11.247030320746441	-7.458466666666666	0.7470977736102103	-11.298254327630401	0.2849715066846984
LmxM.10.1110.1_49_0.229166666666667_367-348_0	LmxM.10.1110.1	-1.9218	-5.438776524024884	-2.6043	-5.649928269258125	-0.5692	-3.898210098170773	-1.6984333333333332	1.0357738668905163	-4.9956382971512605	0.9562467013364953
LmxM.10.1110.1_49_0.265151515151515_424-405_0	LmxM.10.1110.1	-5.5514	-9.18858552751257	-7.8991	-10.847025895682252	-4.8765	-8.300846407220336	-6.108999999999999	1.5865736698937114	-9.445485943471718	1.2923837915480196
LmxM.10.1110.1_71_0.428661616161616_672-691_1	LmxM.10.1110.1	-8.2626	-11.528556545749177	-8.0596	-11.049200636348585	-5.1007	-8.564263034553488	-7.140966666666667	1.7698356712794932	-10.380673405550416	1.591211959126822
LmxM.10.1110.1_71_0.428661616161616_675-694_1	LmxM.10.1110.1	-5.5915	-9.241483270339502	-4.2891	-7.349944281498931	-1.2498	-4.444827803564868	-3.7101333333333337	2.2280016883596234	-7.012085118467766	2.4161099990000117
LmxM.10.1120.1_43_0.366666666666667_147-166_1	LmxM.10.1120.1	-0.2655	-3.474524418243728	1.7389	-0.9177579477412581	0.30866	-0.21715366032965305	0.5940199999999999	1.0322197378465499	-1.536478675438213	1.7145633752619982
LmxM.10.1120.1_57_0.366666666666667_146-165_1	LmxM.10.1120.1	-0.71244	-4.105342857598563	0.23206	-0.2286704837353737	-0.45741	-3.7854971585838264	-0.31259666666666663	0.48861870475180674	-2.7065034999725874	2.1518172924439853
LmxM.10.1120.1_67_0.25952380952381_99-118_1	LmxM.10.1120.1	0.3344	-0.16791042269295384	2.0074	-0.9249165053789076	0.53755	-0.22288374265007202	0.9597833333333333	0.9129309890858858	-0.43857022357397785	0.42208416914862734
LmxM.10.1120.1_67_0.366666666666667_143-162_1	LmxM.10.1120.1	0.48423	-0.23392052694879503	-0.24812	-3.119403801189016	-0.35876	-3.4523882901083556	-0.04088333333333335	0.4581138636118027	-2.268570872748722	1.7699071133008764
LmxM.10.1130.1_0_0.0610420754305646_276-295_1	LmxM.10.1130.1	-1.3131	-4.556834710984004	-5.5501	-8.8349192928256	-3.3972	-6.625222015635673	-3.420133333333333	2.118593095271797	-6.672325339815092	2.1394312245803224
LmxM.10.1130.1_14_0.240898190538478_1098-1117_1	LmxM.10.1130.1	0.37513	-0.17050598349995066	1.4733	-0.585927264864346	0.63164	-0.23752191106384898	0.82669	0.574480386175194	-0.33131838647604855	0.2230292455092438
LmxM.10.1130.1_14_0.355352081970787_1626-1645_1	LmxM.10.1130.1	-4.0114	-7.580049554163395	-2.6759	-5.740740772257132	-4.9335	-8.458116480371942	-3.8736	1.1350907761055944	-7.259635602264157	1.3867341166178475
LmxM.10.1130.1_19_0.169391759319817_784-765_0	LmxM.10.1130.1	-1.6902	-5.098233713681766	-2.2775	-5.306601809308953	-2.7668	-6.058797512590022	-2.2448333333333332	0.5390428770824575	-5.487877678526914	0.5052884409065883
LmxM.10.1130.1_29_0.140178766078047_636-655_1	LmxM.10.1130.1	-0.06853	-3.5794389100309543	1.5698	-0.639015511969507	1.3084	-0.4025861053811234	0.9365566666666667	0.8801885568634333	-1.5403468424605284	1.7698579211610208
LmxM.10.1130.1_33_0.0994113799869196_465-446_0	LmxM.10.1130.1	-0.58839	-4.042587554049174	-0.33141	-3.317304460775019	-0.69874	-4.035922289918752	-0.5395133333333333	0.18847951780852298	-3.7986047682476483	0.41683161578318134
LmxM.10.1140.1_38_0.023084025854109_19-38_1	LmxM.10.1140.1	-0.87205	-4.2634591977862755	2.3216	-1.2966122078369973	0.052808	-0.16379953670194622	0.5007860000000001	1.6432782165500763	-1.907956980775073	2.1170992319042465
LmxM.10.1140.1_57_0.300092336103416_318-337_1	LmxM.10.1140.1	-0.5394	-3.621257564004255	-0.6431	-3.3622766238411423	-2.9103	-5.972834622181237	-1.3642666666666667	1.3399077294102506	-4.3187896033422115	1.4382859503942833
LmxM.10.1140.1_71_0.300092336103416_317-336_1	LmxM.10.1140.1	0.4356	-0.2732193435588285	-6.5434	-9.145625749931922	-2.2696	-5.23824496969638	-2.7924666666666664	3.518757225688259	-4.885696687729044	4.446697266320383
LmxM.10.1140.1_74_0.466297322253001_501-520_1	LmxM.10.1140.1	0.12748	-0.1481114673345047	-0.70845	-3.7173633020562686	0.9251	-0.2975534467953723	0.11471000000000002	0.8168498670502432	-1.3876760720620485	2.018951502266684
LmxM.10.1150.1_14_0.229383229383229_327-346_1	LmxM.10.1150.1	-0.13825	-3.5906231853699286	-1.4845	-4.5023580016404185	-2.0855	-5.432968640553915	-1.2360833333333334	0.997110209973468	-4.50864994252142	0.9211888435328065
LmxM.10.1150.1_14_0.314622314622315_447-466_1	LmxM.10.1150.1	-0.25626	-3.550262211406673	4.9193	-19.929685927049587	0.45942	-0.24615417903356449	1.7074866666666664	2.8044354390381914	-7.908700772496608	10.54074691551246
LmxM.10.1150.1_29_0.175329175329175_246-265_1	LmxM.10.1150.1	0.032518	-0.13791604923545348	1.4727	-0.5973847742547551	3.3664	-2.4812352566233233	1.6238726666666665	1.6720742145136183	-1.0721786933711772	1.2417158194009923
LmxM.10.1150.1_29_0.478863478863479_687-706_1	LmxM.10.1150.1	-0.12178	-3.531773295594619	-0.24679	-3.234723264525996	-0.47436	-3.754460527620481	-0.28097666666666665	0.1787588046316414	-3.5069856959136985	0.260753762169777
LmxM.10.1150.1_43_0.314622314622315_450-469_1	LmxM.10.1150.1	1.3952	-0.4363127343516586	-0.63357	-3.496614625423702	-0.21508	-3.407470725136966	0.18218333333333336	1.0711398345843242	-2.446799361637442	1.7417029073900079
LmxM.10.1150.1_43_0.33957033957034_486-505_1	LmxM.10.1150.1	0.23506	-0.1623457296067425	-0.46752	-3.5465319381413885	0.25858	-0.18229325276588176	0.00870666666666666	0.4125920214125975	-1.2970569735046709	1.9481279958759297
LmxM.10.1160.1_14_0.301075268817204_193-212_1	LmxM.10.1160.1	-2.0607	-5.458497055016722	-6.2941	-9.832878472650581	-4.7911	-8.189427583826028	-4.381966666666667	2.146150379943897	-7.826934370497777	2.209604985968506
LmxM.10.1160.1_33_0.313364055299539_211-192_0	LmxM.10.1160.1	-4.9165	-8.453860889147263	-1.5593	-4.525895237042308	-3.217	-6.5160908616261795	-3.230933333333333	1.67864336990718	-6.49861566260525	1.964041134488963
LmxM.10.1160.1_52_0.250384024577573_156-175_1	LmxM.10.1160.1	-5.1285	-8.76930313567978	-0.77485	-3.8391211060067487	-8.4086	-11.772655984816144	-4.77065	3.829435628457541	-8.127026742167557	4.005575257384212
LmxM.10.1160.1_52_0.301075268817204_189-208_1	LmxM.10.1160.1	-6.5431	-10.496731874807397	-8.0487	-11.035478401076286	-6.4937	-10.342572916624334	-7.0285	0.883864310853199	-10.624927730836006	0.36380645365781994
LmxM.10.1160.1_57_0.351766513056836_222-241_1	LmxM.10.1160.1	-4.8166	-8.389939513799854	-6.4504	-10.030007744494334	-8.0985	-11.3686774598575	-6.455166666666666	1.6409551923600267	-9.929541572717229	1.4919081830242067
LmxM.10.1160.1_63_0.313364055299539_214-195_0	LmxM.10.1160.1	-6.4723	-10.403192602587184	-6.2189	-9.738043208822958	-2.4338	-5.653554773206018	-5.041666666666666	2.2620299077008976	-8.598263528205386	2.5717869600403684
LmxM.10.1170.1_43_0.271771771771772_178-197_1	LmxM.10.1170.1	0.13033	-0.1593136062731547	0.88995	-0.4111935145082772	0.021657	-0.16595062622360898	0.3473123333333334	0.4730688989949913	-0.24548591566834696	0.1435453543080622
LmxM.10.1170.1_71_0.456456456456456_296-315_1	LmxM.10.1170.1	0.41986	-0.1768033711186431	-0.5948	-3.685440355622868	-0.47066	-3.829244245448069	-0.21519999999999997	0.5534695904925582	-2.5638293240631933	2.068475178653431
LmxM.10.1170.1_81_0.424924924924925_273-292_1	LmxM.10.1170.1	-0.84691	-4.249808570857082	0.22329	-0.23195375701126303	-0.11434	-3.3977977970234887	-0.2459866666666667	0.5471107233762955	-2.6265200416306116	2.1170596019618606
LmxM.10.1190.1_14_0.312395309882747_367-386_1	LmxM.10.1190.1	-0.71411	-4.166696978588083	-1.1026	-4.099519185701806	-1.0048	-4.334912901649511	-0.9405033333333334	0.20206846867666742	-4.200376355313133	0.12125706449258149
LmxM.10.1190.1_29_0.126465661641541_147-166_1	LmxM.10.1190.1	1.343	-0.41915794408668694	-1.491	-4.443728535501123	-0.15361	-3.315723440706676	-0.10053666666666672	1.417745246521156	-2.7262033067648286	2.0760401254700245
LmxM.10.1190.1_29_0.174204355108878_201-220_1	LmxM.10.1190.1	-0.29104	-3.557378111745019	1.3178	-0.6186258042565701	-0.18343	-3.3269574297567845	0.28111	0.899410693231963	-2.500987115252791	1.6342388141038446
LmxM.10.1190.1_29_0.174204355108878_204-223_1	LmxM.10.1190.1	0.14055	-0.15747807723034246	2.2606	-1.2568004472750465	1.2974	-0.4346933419909077	1.2328500000000002	1.0614980110673784	-0.6163239554987655	0.5717251771110022
LmxM.10.1190.1_29_0.40536013400335_480-499_1	LmxM.10.1190.1	-0.70433	-4.047398050215739	-2.6118	-5.573329468898042	-1.2105	-4.393288683407151	-1.5088766666666666	0.9881204008790293	-4.671338734173644	0.8000628392063235
LmxM.10.1190.1_43_0.312395309882747_366-385_1	LmxM.10.1190.1	0.065292	-0.16460784078635712	-2.3019	-5.266954624458235	-1.2716	-4.468778757714564	-1.1694026666666666	1.186900464411963	-3.300113740986385	2.7445981702618862
LmxM.10.1195.1_38_0.012280701754386_45039_1	LmxM.10.1195.1	-0.12387	-3.631609342879887	2.1581	-1.0723583627464313	0.80904	-0.27199941003600536	0.9477566666666667	1.1472918135475967	-1.6586557052207744	1.7548655662358228
LmxM.10.1195.1_48_0.415789473684211_242-223_0	LmxM.10.1195.1	-2.5261	-6.027780848203319	-0.30791	-3.3830777578812987	-1.52	-4.934344975342752	-1.451336666666667	1.1106879440388886	-4.781734527142457	1.3289398295877177
LmxM.10.1195.1_71_0.415789473684211_246-227_0	LmxM.10.1195.1	0.30157	-0.18609611439016674	-1.1799	-4.134033690096566	0.83411	-0.31482052160662155	-0.014739999999999975	1.043598621166203	-1.5449834420311184	2.243106859583182
LmxM.10.1200.1_29_0.0878018187519599_274-293_1	LmxM.10.1200.1	-2.1598	-5.770830488728253	-8.6518	-11.796423647652007	-8.5709	-11.98413617985281	-6.460833333333333	3.7250237587609196	-9.850463438744356	3.534312203785785
LmxM.10.1200.1_38_0.0576983380370022_177-196_1	LmxM.10.1200.1	0.34731	-0.17382211048790866	-0.088985	-3.122415927534942	-0.7558	-4.128496962328114	-0.165825	0.5555548642798478	-2.474911666783655	2.055312536261247
LmxM.10.1200.1_38_0.0680464095327689_213-232_1	LmxM.10.1200.1	-5.0705	-8.758328679589	-6.7334	-10.387318901471431	-3.7118	-7.190312272232038	-5.1719	1.5133499628308051	-8.778653284430822	1.5986002201994214
LmxM.10.1200.1_38_0.144245845092505_456-475_1	LmxM.10.1200.1	1.3114	-0.3847136641490847	0.020106	-0.20572804640851564	0.0081399	-0.16039347270669502	0.4465486333333333	0.7490071506375645	-0.2502783944214318	0.11861044306148402
LmxM.10.1200.1_38_0.148008780181875_469-488_1	LmxM.10.1200.1	-0.4471	-3.8117965969706495	0.29412	-0.23743686916220327	0.89512	-0.30519823846851823	0.24738000000000002	0.6723296087485661	-1.4514772348671237	2.044377293733513
LmxM.10.1200.1_38_0.170586390718093_537-556_1	LmxM.10.1200.1	0.20671	-0.15870150374126776	-1.183	-4.192368107082896	-0.52966	-3.8070837208820287	-0.5019833333333333	0.6952682715566225	-2.7193844439020647	2.22596807133109
LmxM.10.1210.1_19_0.187206572769953_316-335_1	LmxM.10.1210.1	0.10353	-0.15262679309974914	-0.55605	-3.5561218079549994	-0.030994	-3.240574831440878	-0.16117133333333336	0.34852696837595415	-2.316441144165209	1.880548293185907
LmxM.10.1210.1_29_0.100352112676056_178-159_0	LmxM.10.1210.1	1.0185	-0.28152482603673684	1.0971	-0.4140356550573922	-0.24846	-3.6513415216560903	0.6223799999999999	0.7551928357711029	-1.4489673342500733	1.908462424562289
LmxM.10.1210.1_29_0.118544600938967_198-217_1	LmxM.10.1210.1	1.576	-0.589200866290179	-1.9171	-4.772249068037129	-0.91465	-3.9281604622222765	-0.4185833333333333	1.7986101594935278	-3.0965367988498613	2.2120514240508324
LmxM.10.1210.1_29_0.187206572769953_312-331_1	LmxM.10.1210.1	-0.40604	-3.9269530665592556	-0.072142	-3.0597234772890665	0.88611	-0.29847578290867643	0.13597599999999999	0.6707441629026674	-2.4283841089189995	1.8948361137661769
LmxM.10.1210.1_29_0.435446009389671_738-757_1	LmxM.10.1210.1	-0.26619	-3.791897317067353	1.0401	-0.39649637461230347	1.2575	-0.3798434124834505	0.6771366666666667	0.824144762789483	-1.5227457013877022	1.9651605841490647
LmxM.10.1210.1_34_0.0404929577464789_72-53_0	LmxM.10.1210.1	0.361	-0.17081451676381396	0.43897	-0.259321075119701	0.14383	-0.15802527137213815	0.31460000000000005	0.1529432080871851	-0.1960536210852177	0.05516311498117394
LmxM.10.1220.1_38_0.157437567861021_138-157_1	LmxM.10.1220.1	2.2452	-0.862493853170557	-0.50325	-3.4099834644506637	1.354	-0.44375012020386406	1.0319833333333335	1.4022358577761922	-1.5720758126083616	1.6053862404418706
LmxM.10.1220.1_49_0.309446254071661_289-270_0	LmxM.10.1220.1	-4.3824	-8.007201410695194	-8.3127	-11.368296016504612	-4.7776	-8.279709625466781	-5.824233333333333	2.164115413588964	-9.21840235088886	1.866841520287821
LmxM.10.1220.1_57_0.290988056460369_263-282_1	LmxM.10.1220.1	-2.3159	-5.804299646020428	-3.4525	-6.512925319948276	-1.2412	-4.488398374663907	-2.336533333333333	1.105794385649219	-5.601874446877537	1.0273311583815823
LmxM.10.1220.1_67_0.290988056460369_258-277_1	LmxM.10.1220.1	-0.19599	-3.600756704860689	1.2909	-0.5552460136653006	2.1583	-0.8728131334288488	1.0844033333333334	1.190651504863339	-1.676271950651613	1.6741993297621718
LmxM.10.1220.1_67_0.401737242128122_363-382_1	LmxM.10.1220.1	-8.0917	-11.303086574940275	-7.6116	-10.48520893896577	-8.0552	-11.312412367212369	-7.919499999999999	0.26727302520082297	-11.033569293706137	0.47491688913810254
LmxM.10.1220.1_67_0.401737242128122_366-385_1	LmxM.10.1220.1	-1.0115	-4.43162927873141	-3.5971	-6.7090000485012835	-0.46628	-3.7350817031870167	-1.6916266666666668	1.6725542383233296	-4.958570343473237	1.5554091890665376
LmxM.10.1227.1_19_0.032520325203252_31-12_0	LmxM.10.1227.1	-1.5503	-4.895266150463663	-0.26162	-3.1388418111177923	1.4393	-0.5339921123599739	-0.12420666666666665	1.4995295456019977	-2.856033357980476	2.1943480295371915
LmxM.10.1227.1_29_0.111111111111111_75-94_1	LmxM.10.1227.1	-3.0416	-6.66778588907899	-2.5964	-5.765797917940413	-3.6174	-7.128466682552669	-3.0851333333333333	0.5118902356299965	-6.520683496524025	0.6931420315736305
LmxM.10.1228.1_74_0.404569892473118_295-314_1	LmxM.10.1228.1	0.33675	-0.18168768764860682	-1.2949	-4.287289776888353	-0.2909	-3.534763130494728	-0.41635	0.8230271608519368	-2.667913531677229	2.1857637793274884
LmxM.10.1230.1_0_0.0374873353596758_33-52_1	LmxM.10.1230.1	0.4665	-0.21443940487844965	0.31579	-0.2615503476631135	0.31539	-0.20996033658047575	0.36589333333333335	0.08712815867062344	-0.2286500297073463	0.028580390207227975
LmxM.10.1230.1_0_0.0648429584599797_59-78_1	LmxM.10.1230.1	-0.1236	-3.603770351171889	1.2283	-0.5021148317908166	0.051982	-0.15614315085373734	0.38556066666666666	0.735094856220157	-1.4206761112721475	1.898512429828991
LmxM.10.1230.1_52_0.204660587639311_195-214_1	LmxM.10.1230.1	-1.4433	-4.809185420150658	-0.018002	-2.846729046344714	1.2184	-0.4295545562925597	-0.08096733333333339	1.3319666652740725	-2.6951563409293104	2.193746188528841
LmxM.10.1230.1_57_0.0314083080040527_21-40_1	LmxM.10.1230.1	-1.0633	-4.456690218915006	-0.4272	-3.35907557343871	-0.51668	-3.7215631799363598	-0.66906	0.3443407480969976	-3.845776324096692	0.5592505309587649
LmxM.10.1230.1_67_0.204660587639311_194-213_1	LmxM.10.1230.1	1.1448	-0.3747463460627493	1.0038	-0.45804711560284517	-0.56403	-3.6967324311828955	0.52819	0.9485139146580824	-1.50984196428283	1.894360628342788
LmxM.10.1230.1_67_0.289766970618034_276-295_1	LmxM.10.1230.1	0.34263	-0.17796169587733135	0.98224	-0.4015566587517787	0.49909	-0.2217056215504199	0.6079866666666667	0.3334203068700725	-0.26707465872651	0.11850079749276143
LmxM.10.1240.1_57_0.246376811594203_227-246_1	LmxM.10.1240.1	-0.25575	-3.538748062172743	-1.6545	-4.5536802399845175	-0.80607	-3.9774631574057087	-0.90544	0.7046496919037147	-4.023297153187657	0.5090161075707159
LmxM.10.1250.1_38_0.154649947753396_142-161_1	LmxM.10.1250.1	0.39941	-0.20066231685903954	1.701	-0.8076770396832004	-0.69566	-3.906191058137815	0.46825000000000006	1.199812067825624	-1.6381768048933516	1.9874690458272184
LmxM.10.1250.1_43_0.0606060606060606_54-73_1	LmxM.10.1250.1	-0.031468	-3.559247614456915	0.70116	-0.3089286436907189	0.13033	-0.15913639198905452	0.266674	0.3848742799252764	-1.342437550045563	1.9212742063339274
LmxM.10.1250.1_49_0.275862068965517_269-250_0	LmxM.10.1250.1	0.54402	-0.19546562281760185	0.30838	-0.2315471736323038	1.5026	-0.46922806260930794	0.785	0.6325297403284686	-0.29874695301973786	0.14873912102223386
LmxM.10.1250.1_81_0.496342737722048_465-484_1	LmxM.10.1250.1	0.51501	-0.2099269629179089	-2.2325	-5.309459537525043	-0.47947	-3.7946975800600358	-0.73232	1.391097639240323	-3.1046946935009956	2.6188520591023603
LmxM.10.1260.1_57_0.444092827004219_416-435_1	LmxM.10.1260.1	0.15636	-0.18235873449264697	-0.71966	-3.4944504807580445	-0.081325	-3.131616659187859	-0.21487499999999995	0.453022584398394	-2.269475291479517	1.8165774790400082
LmxM.10.1260.1_57_0.444092827004219_417-436_1	LmxM.10.1260.1	-0.099578	-3.282354500970608	-2.1805	-5.037413961643117	-1.5415	-4.703463888969771	-1.2738593333333335	1.065965636107156	-4.341077450527831	0.9319610376507135
LmxM.10.1260.1_67_0.444092827004219_415-434_1	LmxM.10.1260.1	0.0030624	-0.1453962742844595	-0.49097	-3.386589048186787	0.31269	-0.2077926527368851	-0.05840586666666666	0.4053407329090593	-1.2465926584027105	1.8535538131458862
LmxM.10.1260.1_67_0.478902953586498_447-466_1	LmxM.10.1260.1	0.64016	-0.23641675715880114	2.0894	-1.0709028744474818	0.85673	-0.3134214853519999	1.19543	0.7817367919574977	-0.5402470389860943	0.46117149068751473
LmxM.10.1260.1_71_0.437763713080169_406-425_1	LmxM.10.1260.1	0.22893	-0.16933740322831686	-0.85137	-3.8210852595079485	-0.58852	-3.8775154566583456	-0.40365333333333336	0.5633771257633143	-2.622646039798204	2.124814942880651
LmxM.10.1260.1_81_0.478902953586498_446-465_1	LmxM.10.1260.1	-0.26219	-3.7695706992766893	2.845	-2.072051981745767	1.1545	-0.3564559277763719	1.24577	1.5556044110570013	-2.066026202932943	1.7065653645161507
LmxM.10.1270.1_29_0.157112526539278_141-160_1	LmxM.10.1270.1	0.48788	-0.20101053518319414	-1.1903	-4.175298937954411	-0.21648	-3.5131229629434326	-0.30629999999999996	0.8426878143179714	-2.6298108120270123	2.1293009050080007
LmxM.10.1270.1_43_0.157112526539278_140-159_1	LmxM.10.1270.1	-0.72691	-4.115484911814006	-0.61895	-3.564956069231434	-0.55336	-3.769688757817219	-0.6330733333333334	0.08763276803418531	-3.8167099129542197	0.27826020808164437
LmxM.10.1270.1_52_0.157112526539278_137-156_1	LmxM.10.1270.1	0.19015	-0.1626686712683998	-1.3509	-4.3828670509886525	-0.52875	-3.8574271065716688	-0.5631666666666667	0.7711012617246411	-2.800987609609574	2.2999058457042336
LmxM.10.1270.1_52_0.294055201698514_274-293_1	LmxM.10.1270.1	-0.18743	-3.6132729143383755	-0.80513	-3.8288751753409427	-0.84118	-4.144813972132525	-0.6112466666666667	0.36747833382844947	-3.862320687270614	0.26734420833713446
LmxM.10.1270.1_52_0.322717622080679_298-317_1	LmxM.10.1270.1	1.0672	-0.30782100965981796	-0.13192	-3.0865563922389136	0.53085	-0.23375087216958088	0.48871	0.600669649890853	-1.209376091356104	1.6261076249233357
LmxM.10.1270.1_52_0.322717622080679_301-320_1	LmxM.10.1270.1	-0.32192	-3.747332448445149	0.92745	-0.42813682867832287	0.68198	-0.2574573529633846	0.42917000000000005	0.6619411010807532	-1.4776422100289521	1.967461106255702
LmxM.10.1280.1_43_0.0136698212407992_45102_1	LmxM.10.1280.1	1.3435	-0.36158134776889356	1.7559	-0.7484299557145938	0.69319	-0.24116641118172188	1.2641966666666666	0.5357750461092168	-0.4503925715550697	0.26503707477598665
LmxM.10.1280.1_43_0.271293375394322_263-244_0	LmxM.10.1280.1	0.70525	-0.2081592626636464	3.2893	-2.8186709623130435	1.1702	-0.32841494723947695	1.7215833333333332	1.3774419355578416	-1.118415057405389	1.4736919501877626
LmxM.10.1290.1_43_0.283119658119658_258-277_1	LmxM.10.1290.1	0.94053	-0.28108650129189194	-0.69239	-3.696900803131606	-0.37275	-3.6645075972239987	-0.041536666666666666	0.8653806305512813	-2.5474983005491656	1.9628370189108129
LmxM.10.1290.1_57_0.259615384615385_251-232_0	LmxM.10.1290.1	0.44206	-0.2130172984753275	-0.39118	-3.2872756922647217	0.59059	-0.25850971493623	0.21382333333333334	0.5291852844073929	-1.2529342352254262	1.7619382119871387
LmxM.10.1290.1_57_0.283119658119658_257-276_1	LmxM.10.1290.1	0.90486	-0.27907192096897504	0.25935	-0.23102217296599684	0.066982	-0.15918472099865388	0.41039733333333334	0.4388864983128705	-0.22309293831120858	0.06033564245816037
LmxM.10.1290.1_67_0.456196581196581_421-440_1	LmxM.10.1290.1	-0.13275	-3.504272095732354	-0.55679	-3.519561144487794	-0.93201	-4.185684200182135	-0.5405166666666666	0.3998784226903639	-3.736505813467428	0.38907500057403066
LmxM.10.1290.1_71_0.327991452991453_296-315_1	LmxM.10.1290.1	0.98838	-0.3316974858382281	1.8439	-1.0031745337919864	0.83744	-0.31327807113433265	1.2232399999999999	0.5427797413316013	-0.5493833635881824	0.39310257990213177
LmxM.10.1290.1_71_0.491452991452991_450-469_1	LmxM.10.1290.1	-0.16648	-3.397752179890808	0.8614	-0.41713381477183603	0.83892	-0.33175195552587905	0.5112800000000001	0.587064988566002	-1.382212650062841	1.7460304157420714
LmxM.10.1310.1_29_0.0368686868686869_66-85_1	LmxM.10.1310.1	-0.50137	-3.794077053140196	1.5224	-0.7443397483449162	-0.62144	-3.6763186537038663	0.1331966666666667	1.2045823455593783	-2.7382451517296595	1.7277762668802372
LmxM.10.1320.1_33_0.326582278481013_390-371_0	LmxM.10.1320.1	0.92759	-0.3345508321458479	1.4569	-0.7407431830510839	-0.93043	-4.0525836951133245	0.4846866666666667	1.2537777531258614	-1.709292570103419	2.039487197531802
LmxM.10.1320.1_43_0.377215189873418_454-435_0	LmxM.10.1320.1-LmxM.32.3270.1	-1.811	-5.342444135403438	1.134	-0.44793580089384377	1.2383	-0.37224189692253296	0.18709999999999996	1.7311910148796406	-2.054207277739938	2.8479481413549563
LmxM.10.1320.1_48_0.377215189873418_455-436_0	LmxM.10.1320.1	-0.41527	-3.937369841515218	-0.18891	-3.276890589588505	-2.2172	-5.628073192533797	-0.94046	1.1114668160138657	-4.28077787454584	1.2126259588020618
LmxM.10.1320.1_49_0.248101265822785_297-278_0	LmxM.10.1320.1	-0.11511	-3.4787160378752815	-1.0688	-4.05651520394714	0.14918	-0.18122959105552394	-0.34491	0.6406831120764773	-2.572153610959315	2.0906580831864905
LmxM.10.1320.1_57_0.441350210970464_519-538_1	LmxM.10.1320.1	0.53279	-0.22596824070894223	1.1391	-0.4925026807373871	-0.79436	-3.940799799666749	0.29251	0.9888719592040216	-1.553090240371026	2.0721071054833167
LmxM.10.1320.1_57_0.481012658227848_575-556_0	LmxM.10.1320.1	-0.73223	-4.257569453361285	1.0004	-0.3986248576462678	0.33766	-0.18332493535163535	0.20194333333333328	0.8742516453706755	-1.6131730821197292	2.2926431559036065
LmxM.10.1320.1_67_0.264135021097046_304-323_1	LmxM.10.1320.1	0.63342	-0.2590966106908199	-2.8358	-5.720592891597779	-1.3042	-4.349985469667572	-1.1688599999999998	1.7385653679974185	-3.4432249906520567	2.841416254496773
LmxM.11.0010.1_29_0.425490196078431_213-232_1	LmxM.11.0010.1	-0.93504	-4.424610211255532	1.2469	-0.49699531355938564	0.2722	-0.17974178090513654	0.19468666666666665	1.0930332925091226	-1.7004491019066847	2.3645195628841718
LmxM.11.0010.1_86_0.419607843137255_203-222_1	LmxM.11.0010.1	0.21229	-0.17828815249661326	0.16182	-0.22532720110052082	1.1934	-0.3948831014016249	0.5225033333333333	0.581561310811967	-0.266166151666253	0.11392632656797941
LmxM.11.0020.1_52_0.033423667570009_26-45_1	LmxM.11.0020.1	-0.29526	-3.6073880227054334	1.1181	-0.49709711885363816	0.73325	-0.290831138171541	0.5186966666666667	0.7306993034301684	-1.4651054265768708	1.8581354780944221
LmxM.11.0020.1_52_0.033423667570009_27-46_1	LmxM.11.0020.1	0.97218	-0.2954272266411093	0.54612	-0.3008375212062258	0.037539	-0.1668249172126799	0.518613	0.46792726572299675	-0.25436322168667164	0.07585864409845657
LmxM.11.0020.1_52_0.033423667570009_28-47_1	LmxM.11.0020.1	0.44332	-0.20346703163957564	1.8223	-0.9264786171546344	2.1477	-0.9024134732139191	1.4711066666666668	0.9048372031107769	-0.6774530406693765	0.41066024321234285
LmxM.11.0030.1_14_0.195887445887446_171-190_1	LmxM.11.0030.1	-0.04421	-3.3382212182838593	0.49083	-0.30266919675003495	0.31334	-0.22185704037874207	0.25332	0.27252293609896394	-1.2875824851375455	1.776364844722019
LmxM.11.0030.1_14_0.329004329004329_298-317_1	LmxM.11.0030.1	-1.0336	-4.453873535991159	1.2245	-0.49760625311275714	0.20357	-0.19150621068938195	0.13148999999999997	1.1307743131589079	-1.7143286665977657	2.3774469242356693
LmxM.11.0030.1_29_0.0627705627705628_51-70_1	LmxM.11.0030.1	1.6894	-0.5074371440887316	-0.13589	-3.144061316014753	-0.567	-3.923665295942128	0.32883666666666667	1.1978369655480388	-2.525054585348537	1.790259952028329
LmxM.11.0030.1_38_0.0768398268398268_74-55_0	LmxM.11.0030.1	-1.0033	-4.349544229043607	0.24792	-0.2444440971269149	0.25948	-0.2010602875198654	-0.16530000000000003	0.7257523051289607	-1.598349537896796	2.3827032358604385
LmxM.11.0030.1_52_0.0627705627705628_50-69_1	LmxM.11.0030.1	-0.22301	-3.692585464645676	0.11827	-0.20177359295098127	-0.37199	-3.7244398267298875	-0.15891	0.25133707327014054	-2.539599628108848	2.0246793827893868
LmxM.11.0050.1_14_0.13486270420577_378-397_1	LmxM.11.0050.1	-0.59321	-4.070336237690747	0.42107	-0.2672341386317362	0.93244	-0.3196018222719135	0.25343333333333334	0.7765169152267924	-1.552390732864799	2.1807619694793283
LmxM.11.0050.1_29_0.117135905457073_331-350_1	LmxM.11.0050.1	-0.48868	-3.842656136999745	-0.39827	-3.296318085825051	1.1664	-0.42112696422599544	0.09315000000000002	0.9305604031442559	-2.5200337290169306	1.8381182013146495
LmxM.11.0050.1_29_0.117135905457073_332-351_1	LmxM.11.0050.1	1.6673	-0.6382518496801604	-0.69627	-3.5333426039080713	1.5934	-0.6347307602278315	0.85481	1.3437827865023424	-1.6021084046053542	1.6724988038665491
LmxM.11.0050.1_38_0.117135905457073_333-352_1	LmxM.11.0050.1	0.69999	-0.27606405003717543	-1.1895	-3.9866506589486863	-1.7557	-4.846760181519812	-0.7484033333333334	1.285895814610707	-3.0364916301685576	2.428974560708054
LmxM.11.0050.1_43_0.0535279805352798_144-163_1	LmxM.11.0050.1	0.24956	-0.1799052015061974	1.6704	-0.785375312805782	0.17218	-0.19275884923723313	0.69738	0.8435477795596407	-0.38601312118307085	0.34591751059793097
LmxM.11.0050.1_43_0.222453945081682_636-655_1	LmxM.11.0050.1	-0.29702	-3.7412230112329254	-0.16825	-3.1449543412883214	1.3114	-0.40852929591705883	0.28204333333333326	0.8937711052799443	-2.4315688828127686	1.7771890612142955
LmxM.11.0060.1_0_0.0186480186480186_60-79_1	LmxM.11.0060.1	0.71104	-0.23269945760382377	1.3663	-0.5400627397938236	0.41426	-0.19655636887881509	0.8305333333333333	0.4871386177807435	-0.3231061887588208	0.188756958794633
LmxM.11.0060.1_0_0.0343822843822844_114-133_1	LmxM.11.0060.1	-0.73961	-4.144431216563484	0.64847	-0.33242391748741795	0.50271	-0.23716476875890957	0.13719	0.7628205387900878	-1.5713399676032704	2.228871352940955
LmxM.11.0060.1_0_0.155885780885781_529-548_1	LmxM.11.0060.1	0.79971	-0.20699309975478314	1.46	-0.5081961485015043	-0.49141	-4.100929577926896	0.5894333333333334	0.992553502050813	-1.6053729420610612	2.166456325720434
LmxM.11.0060.1_11_0.136363636363636_472-453_0	LmxM.11.0060.1	1.1201	-0.2882214279242452	1.2574	-0.46607589854805315	-0.34529	-3.787189142779136	0.6774033333333335	0.8883349948264638	-1.5138288230838117	1.9707951214050994
LmxM.11.0060.1_19_0.090034965034965_312-293_0	LmxM.11.0060.1	2.6663	-1.214404253591008	-0.25055	-3.185329818338481	-0.60377	-3.811452217909161	0.6039933333333334	1.7947207812451869	-2.7370620966128834	1.355312692701599
LmxM.11.0060.1_19_0.090034965034965_315-296_0	LmxM.11.0060.1	0.1477	-0.15323632314595972	1.3928	-0.5676584122025654	0.1603	-0.17333396645171384	0.5669333333333334	0.7152492595825132	-0.298076233933413	0.23368117585048895
LmxM.11.0070.1_0_0.157602900405204_734-753_1	LmxM.11.0070.1	-0.62934	-4.132109860163851	1.8884	-0.9024674076542472	-0.42739	-3.736273266691884	0.2772233333333334	1.3989687770044525	-2.9236168448366606	1.7615207741465788
LmxM.11.0070.1_0_0.164640648325869_765-784_1	LmxM.11.0070.1	0.54267	-0.2279437584324344	0.96312	-0.4146893708814465	0.60956	-0.26002923024284696	0.7051166666666666	0.22592666516667156	-0.3008874531855759	0.0998525248993107
LmxM.11.0070.1_29_0.00853060354020047_36-55_1	LmxM.11.0070.1	0.35863	-0.19806162998013893	1.139	-0.5119971718482672	-0.042376	-3.2683857524903717	0.48508466666666666	0.6007540265244449	-1.326148184772926	1.6893353598980112
LmxM.11.0070.1_29_0.036468330134357_177-158_0	LmxM.11.0070.1	-0.22229	-3.801903192257609	0.52604	-0.2644760897374872	-1.1897	-4.640901692267217	-0.29531666666666667	0.8601980047833948	-2.9024269914207714	2.322728641172561
LmxM.11.0070.1_29_0.0648325869055236_298-317_1	LmxM.11.0070.1	-0.54976	-3.9984312010674614	0.024405	-0.1998832755076228	-0.25439	-3.585193350396165	-0.259915	0.28712237116776534	-2.594502608990416	2.0840687835395553
LmxM.11.0070.1_29_0.0776284922158243_360-379_1	LmxM.11.0070.1	1.545	-0.5155194788651085	0.59237	-0.3334597149881998	-0.34232	-3.5378597082898757	0.5983499999999999	0.9436742106786642	-1.462279634047728	1.7998085795020007
LmxM.11.0070.1_43_0.270846662401365_1266-1285_1	LmxM.11.0070.1	-0.41844	-3.7437525821775965	0.80835	-0.3779111542871529	-0.0074638	-3.2437145092635373	0.12748206666666667	0.6244287118821599	-2.455126081909429	1.8162119673219628
LmxM.11.0070.1_43_0.275965024525485_1287-1306_1	LmxM.11.0070.1	0.074281	-0.15238626000638703	1.661	-0.7679999646391964	0.56992	-0.24755796034321928	0.7684003333333335	0.8117666710824814	-0.38931472832960085	0.33138541652491527
LmxM.11.0070.1_43_0.291320110897846_1362-1381_1	LmxM.11.0070.1	-0.20185	-3.722667438757844	3.4844	-3.8156511434850877	0.15587	-0.16588588500019316	1.1461400000000002	2.032876230934879	-2.5680681557477083	2.08087030800972
LmxM.11.0070.1_43_0.294519087225421_1374-1393_1	LmxM.11.0070.1	-1.7185	-5.02716914794362	-2.1879	-5.064917476681338	-1.2052	-4.349044319423026	-1.7038666666666664	0.4915134009702414	-4.813710314682662	0.402854935980178
LmxM.11.0070.1_52_0.263808914480699_1230-1249_1	LmxM.11.0070.1	-0.030492	-3.4179951684106156	-0.040499	-3.0035707574178407	-0.98319	-4.206175681892831	-0.35139366666666666	0.5471745517861127	-3.5425805359070957	0.6109057099410261
LmxM.11.0070.1_57_0.242055875453188_1131-1150_1	LmxM.11.0070.1	-0.82939	-4.0005079180532155	-1.1883	-3.9683563766537793	-0.77776	-3.8084373492992443	-0.9318166666666666	0.2236161654114776	-3.925767214668747	0.1028744544787919
LmxM.11.0080.1_0_0.0152905198776758_45007_1	LmxM.11.0080.1	0.8433	-0.28528234490151394	-1.3046	-4.23770051537605	-0.74853	-3.887943135735201	-0.40327666666666667	1.1147952729686887	-2.8036419986709213	2.187963451580827
LmxM.11.0080.1_0_0.0290519877675841_15-34_1	LmxM.11.0080.1	0.9089	-0.29805001604498527	-1.2151	-4.14834009615847	0.79026	-0.29946972784292986	0.16135333333333332	1.19351862010332	-1.5819532800154616	2.222556292076734
LmxM.11.0080.1_29_0.162079510703364_100-119_1	LmxM.11.0080.1	-2.0057	-5.276037846168531	-0.62714	-3.445409183802793	-0.97127	-4.1346670900456655	-1.20137	0.7175070911844705	-4.285371373338997	0.9245724204306337
LmxM.11.0090.1_29_0.122074636306135_186-205_1	LmxM.11.0090.1	-1.5809	-5.128547430032836	-0.64669	-3.705928057429914	-1.5961	-5.017090001396483	-1.2745633333333333	0.5438073666596779	-4.617188496286411	0.7911399245192086
LmxM.11.0090.1_29_0.122074636306135_187-206_1	LmxM.11.0090.1	-0.56878	-4.004253558515223	-0.027126	-3.062613419995441	-2.2014	-5.516817277563976	-0.9324353333333333	1.131835128393413	-4.1945614186915465	1.2381203313328386
LmxM.11.0090.1_43_0.0139152435167615_16-35_1	LmxM.11.0090.1	-1.1652	-4.635799634903666	-2.2757	-5.335437062701963	0.13031	-0.16805629910690767	-1.10353	1.2041899441948516	-3.3797643322375124	2.803332748738686
LmxM.11.0090.1_43_0.0139152435167615_17-36_1	LmxM.11.0090.1	-0.57896	-3.973627679055341	-3.0657	-6.084902887424437	-0.83379	-4.129733929604018	-1.492816666666667	1.3681030909377163	-4.729421498694599	1.1764733897372348
LmxM.11.0090.1_43_0.0594560404807084_85-104_1	LmxM.11.0090.1	-0.85942	-4.282284319713832	1.0132	-0.43107092971813293	-0.33707	-3.640739730207535	-0.06109666666666661	0.9663319184593528	-2.7846983265465	2.0633870958710117
LmxM.11.0090.1_52_0.0594560404807084_84-103_1	LmxM.11.0090.1	0.19823	-0.16919139722605117	0.28788	-0.24978627036698103	-0.92353	-4.161704904493948	-0.14580666666666664	0.6750181242258116	-1.52689419069566	2.2821688164011515
LmxM.11.0100.1_14_0.261754385964912_366-385_1	LmxM.11.0100.1	-0.051462	-3.062010871020425	-0.5394	-3.3231404679897296	0.53922	-0.29245577304582787	-0.01721399999999999	0.540124957975467	-2.2258690373519943	1.6794678635060594
LmxM.11.0100.1_57_0.0933333333333333_123-142_1	LmxM.11.0100.1	-0.54841	-3.97964644056287	-0.29266	-3.232823213398358	-0.040046	-3.311850084950037	-0.2937053333333333	0.2541836121100913	-3.5081065796370883	0.4102727043543606
LmxM.11.0100.1_57_0.261754385964912_365-384_1	LmxM.11.0100.1	0.35827	-0.2137365418058062	0.6496	-0.36095125362183106	-0.53894	-3.6442710242342917	0.15631000000000003	0.6194737396371213	-1.4063196065539765	1.9395200318034276
LmxM.11.0110.1_38_0.146566164154104_172-191_1	LmxM.11.0110.1	-0.41544	-3.943150152516323	-1.6043	-4.694881635494954	1.7134	-0.548351562297415	-0.10211333333333335	1.6808966424302636	-3.0621277834362304	2.2092030742096846
LmxM.11.0110.1_52_0.239530988274707_279-298_1	LmxM.11.0110.1	-0.63673	-4.079453630967128	0.63056	-0.31440784421239404	2.4308	-1.1026170548139607	0.80821	1.541461876628806	-1.8321595099978278	1.9857156366223923
LmxM.11.0110.1_52_0.239530988274707_280-299_1	LmxM.11.0110.1	-0.037981	-3.416500171466078	-1.3239	-4.2865575587289815	-1.4523	-4.718958195662511	-0.9380603333333334	0.7821308999907453	-4.140671975285857	0.6633710717168971
LmxM.11.0110.1_52_0.395309882747069_466-485_1	LmxM.11.0110.1	-1.0363	-4.397235286502029	-2.156	-5.104771842267881	-0.36831	-3.6042264505794295	-1.18687	0.9033063587177941	-4.36874452644978	0.7506783003961338
LmxM.11.0110.1_81_0.465661641541039_547-566_1	LmxM.11.0110.1	0.22029	-0.14878306767202268	0.56401	-0.2891025588720583	1.0644	-0.32010604009796717	0.6162333333333333	0.42447129518182186	-0.25266388888068275	0.09128922566913643
LmxM.11.0110.1_81_0.465661641541039_548-567_1	LmxM.11.0110.1	0.20834	-0.15203355066185156	1.3188	-0.5053877765956316	0.59818	-0.2257826473175752	0.70844	0.5633811352894238	-0.2944013248583528	0.1864033112015426
LmxM.11.0120.1_29_0.117543859649123_63-82_1	LmxM.11.0120.1	-0.28795	-3.5561896883060546	0.27559	-0.264146863967776	-0.78748	-3.9897644069328315	-0.2666133333333333	0.5318560860170102	-2.6033669864022206	2.0373904498303057
LmxM.11.0120.1_43_0.117543859649123_56-75_1	LmxM.11.0120.1	0.095633	-0.18116416055764417	0.86137	-0.4367618034647579	0.94132	-0.38215426209224285	0.6327743333333333	0.4668925032663657	-0.33336007537154827	0.13460383820017394
LmxM.11.0120.1_43_0.468421052631579_276-257_0	LmxM.11.0120.1	0.2993	-0.16836430887245538	0.62548	-0.29574595996668934	0.17435	-0.16917517524899275	0.36637666666666674	0.2329249420593109	-0.21109514802937915	0.07331087468653298
LmxM.11.0120.1_48_0.463157894736842_268-249_0	LmxM.11.0120.1	0.28407	-0.16648485220022138	1.7383	-0.7124307798342551	1.8287	-0.5922426439195569	1.28369	0.8668755091130443	-0.4903860919846778	0.286871585999892
LmxM.11.0120.1_67_0.433333333333333_242-261_1	LmxM.11.0120.1	0.37679	-0.1751735035642292	-0.2165	-3.2836183477427596	-0.2029	-3.595672327182899	-0.014203333333333326	0.3386784316033918	-2.351488059496629	1.8911909491887742
LmxM.11.0130.1_0_0.0297619047619048_18-37_1	LmxM.11.0130.1	-0.94973	-4.480003267815812	2.314	-1.1926417803574998	0.77034	-0.26355791056412947	0.7115366666666668	1.6326594109713553	-1.9787343195791471	2.2154139506731623
LmxM.11.0130.1_14_0.0297619047619048_15-34_1	LmxM.11.0130.1	-0.11894	-3.631287516271669	1.185	-0.4604669433947203	0.77545	-0.27328908521319456	0.6138366666666667	0.6668238395808396	-1.4550145149598614	1.8870299467224636
LmxM.11.0130.1_14_0.301190476190476_249-268_1	LmxM.11.0130.1	-1.473	-5.019614893702201	3.5993	-4.356679438043128	0.50363	-0.21233184210557152	0.8766433333333333	2.556640575566564	-3.1962087246169664	2.6052853571311374
LmxM.11.0130.1_14_0.304761904761905_252-271_1	LmxM.11.0130.1	0.34936	-0.16273326827634543	-0.44489	-3.5225257518819224	-1.0228	-4.426594448187856	-0.3727766666666666	0.688916552300301	-2.703951156115375	2.246703433258353
LmxM.11.0130.1_29_0.0297619047619048_21-40_1	LmxM.11.0130.1	0.25136	-0.17308995635701047	1.5117	-0.6625948887016517	-0.1217	-3.3483682467149714	0.54712	0.8559231117337585	-1.3946843639245445	1.7095509074326338
LmxM.11.0130.1_29_0.0857142857142857_76-57_0	LmxM.11.0130.1	0.84985	-0.25146835145647667	0.086475	-0.20260346158237438	-0.42094	-3.7818214498194918	0.171795	0.6396768190461493	-1.411964420952781	2.0525018142056095
LmxM.11.0140.1_19_0.141069397042093_121-140_1	LmxM.11.0140.1	-1.9847	-5.310317960986508	-1.3372	-4.23004550274974	-1.069	-4.282143967441549	-1.4636333333333333	0.47076072832526433	-4.607502477059266	0.6092132351170021
LmxM.11.0140.1_38_0.130830489192264_111-130_1	LmxM.11.0140.1	0.03313	-0.21427202546611768	0.17912	-0.30457447129177445	0.12372	-0.2350237695784968	0.11198999999999999	0.07369847149025548	-0.2512900887787963	0.04729775666739854
LmxM.11.0140.1_43_0.0489192263936291_33-52_1	LmxM.11.0140.1	0.12693	-0.1720655643957871	-0.84731	-3.774813930046542	-0.49198	-3.653500308247978	-0.40412	0.4930268036324192	-2.5334599342301023	2.0459268745784573
LmxM.11.0140.1_71_0.417519908987486_363-382_1	LmxM.11.0140.1	-0.365	-3.8110066728812706	-0.74786	-3.7488056742783433	0.10301	-0.17291104184702255	-0.3366166666666666	0.4261445170752914	-2.5775744630022124	2.0827318281137726
LmxM.11.0140.1_81_0.489192263936291_420-439_1	LmxM.11.0140.1	-0.84829	-4.135655749586464	-2.1779	-5.086372575867834	0.68558	-0.28208607610683123	-0.7802033333333335	1.4329536884468155	-3.1680381338537096	2.5441118451541613
LmxM.11.0140.1_86_0.417519908987486_357-376_1	LmxM.11.0140.1	0.3007	-0.1947389166497195	-3.9296	-6.937498041582977	-0.5935	-3.7541490313349377	-1.4074666666666669	2.2295214337012625	-3.628795329855878	3.373126934622169
LmxM.11.0150.1_0_0.00844854070660522_16-35_1	LmxM.11.0150.1	-1.626	-4.989649811830433	3.6399	-5.245286914179741	-0.49578	-3.7096982835133483	0.50604	2.772211786065415	-4.648211669841174	0.8227655281195122
LmxM.11.0150.1_29_0.0353302611367127_95-76_0	LmxM.11.0150.1	0.092728	-0.1504954636481594	-1.0114	-3.967679065625444	-0.77781	-4.039808594837859	-0.565494	0.5818790449809995	-2.719327708037154	2.224966290105437
LmxM.11.0150.1_29_0.263056835637481_674-693_1	LmxM.11.0150.1	-0.61651	-4.004091508670522	-0.0057218	-2.9291600720335107	-0.71481	-3.9400910109813148	-0.4456806	0.384172528654874	-3.6244475305617825	0.6029863210854324
LmxM.11.0150.1_38_0.0291858678955453_71-90_1	LmxM.11.0150.1	-0.19271	-3.5261777681113227	-2.3489	-5.3634343064150105	-0.85616	-4.083018978188958	-1.13259	1.1043545570603672	-4.324210350905097	0.9420763533755818
LmxM.11.0150.1_43_0.00844854070660522_13-32_1	LmxM.11.0150.1	1.0526	-0.30163748175735705	2.8617	-2.2504331245734095	0.18306	-0.1853741113086872	1.3657866666666667	1.366507401565514	-0.9124815725464845	1.16015734256413
LmxM.11.0150.1_43_0.271121351766513_702-721_1	LmxM.11.0150.1	0.25005	-0.16538423900139815	0.094206	-0.20947649401921298	0.94874	-0.307267511377406	0.4309986666666667	0.45509768650843896	-0.22737608146600571	0.07261550914305526
LmxM.11.0160.1_0_0.191771946873988_585-604_1	LmxM.11.0160.1	-6.9155	-11.179555961490093	-4.7219	-7.830774843310926	-8.0552	-11.312412367212369	-6.5642	1.6941903641562832	-10.107581057337796	1.9728906731770235
LmxM.11.0160.1_0_0.191771946873988_586-605_1	LmxM.11.0160.1	-7.8421	-10.974060192020323	-7.6696	-10.558181361163582	-6.8755	-11.076980650804764	-7.4624	0.5155363905681152	-10.869740734662889	0.27468179339111776
LmxM.11.0160.1_0_0.191771946873988_587-606_1	LmxM.11.0160.1	-7.8534	-10.988966097457002	-5.096	-8.264102164366804	-4.4505	-7.826871542877993	-5.799966666666667	1.8073762484146274	-9.026646601567267	1.7134223084381688
LmxM.11.0160.1_33_0.191771946873988_584-603_1	LmxM.11.0160.1	-4.9573	-8.471880813084626	-5.9507	-9.400284591495888	-7.9821	-11.217220005692443	-6.2967	1.5417978985586922	-9.696461803424318	1.3964284894925374
LmxM.11.0160.1_38_0.133462908973113_405-424_1	LmxM.11.0160.1	-1.3445	-4.604507198824711	-0.12038	-2.961271656528214	-0.74207	-3.826417117855078	-0.73565	0.6120852521503847	-3.7973986577360015	0.8220020165044473
LmxM.11.0160.1_43_0.133462908973113_402-421_1	LmxM.11.0160.1	0.47443	-0.2429579729692774	0.06628	-0.23173351012421314	0.98119	-0.362619750169025	0.5073	0.45833983538418305	-0.27910374442083846	0.07254439712092446
LmxM.11.0170.1_14_0.317548746518106_687-668_0	LmxM.11.0170.1	0.089337	-0.16216814250128872	0.91619	-0.42429848462542735	-2.1398	-5.415807141890262	-0.3780910000000001	1.5807072535460196	-2.0007579230056596	2.960422090617955
LmxM.11.0170.1_19_0.0334261838440111_78-59_0	LmxM.11.0170.1	-0.54731	-3.7025056933026366	-1.0106	-3.8338656057995197	0.47036	-0.26452807962227964	-0.3625166666666666	0.7575764399935714	-2.6002997929081455	2.0239036486682336
LmxM.11.0170.1_19_0.152274837511606_324-343_1	LmxM.11.0170.1	0.33926	-0.2113794313567963	0.50068	-0.3304815316801369	-0.34955	-3.49697291735871	0.16346333333333332	0.45155410997280643	-1.346277960131881	1.8635082309601
LmxM.11.0170.1_29_0.317548746518106_694-675_0	LmxM.11.0170.1	0.4707	-0.20839260840439403	0.59449	-0.3187378586319267	-1.1333	-4.350897794826083	-0.02270333333333337	0.963794432456078	-1.6260094206208011	2.360467434105218
LmxM.11.0170.1_29_0.411327762302693_881-900_1	LmxM.11.0170.1	-0.62542	-3.9458822568582765	-0.58408	-3.51802327503462	1.4902	-0.5133556399171942	0.09356666666666665	1.2096965527492147	-2.6590870572700305	1.8705315591144278
LmxM.11.0170.1_33_0.221912720519963_473-492_1	LmxM.11.0170.1	1.2401	-0.43557110019360296	-0.74419	-3.4907967090668417	-0.12757	-3.2136913694631084	0.12278	1.0155579958328327	-2.3800197262411844	1.6896322637819658
LmxM.11.0180.1_0_0.129251700680272_72-91_1	LmxM.11.0180.1	-1.2196	-4.439058144556258	0.95083	-0.45195603907825493	1.5209	-0.5528948152295013	0.41737666666666656	1.4460340267895957	-1.8146363329546713	2.27337624317673
LmxM.11.0180.1_43_0.180272108843537_102-121_1	LmxM.11.0180.1	-0.32231	-3.643351334854872	-1.2572	-4.155932570470977	0.2419	-0.20685988399479638	-0.44587	0.7571495940037213	-2.6687145964402155	2.1473777845709217
LmxM.11.0180.1_43_0.224489795918367_135-116_0	LmxM.11.0180.1	0.49641	-0.1920829486028361	-1.6699	-4.774695451374607	-0.91249	-4.318959200016028	-0.6953266666666668	1.099361036708748	-3.09524586666449	2.52451779144192
LmxM.11.0180.1_57_0.222789115646259_134-115_0	LmxM.11.0180.1	0.45544	-0.17468490213976784	0.45513	-0.24541859538796096	0.95648	-0.28152482603673684	0.62235	0.28936510967979534	-0.23387610785482185	0.05434716274486678
LmxM.11.0190.1_14_0.123497267759563_217-236_1	LmxM.11.0190.1	-2.8625	-6.3158239994708625	-3.9873	-7.048428914883314	-2.6891	-5.977463157405709	-3.1796333333333333	0.7048127221704595	-6.447238690586629	0.5474434027396662
LmxM.11.0190.1_33_0.321311475409836_592-573_0	LmxM.11.0190.1	-0.58832	-4.136822732344771	1.9123	-0.8190094334499218	0.99602	-0.29702159791076027	0.7733333333333334	1.2650956919274263	-1.7509512545684842	2.0826437180810635
LmxM.11.0190.1_43_0.144808743169399_259-278_1	LmxM.11.0190.1	-1.1736	-4.614403303987754	-1.7392	-4.8021245462922275	-2.9604	-6.3323530743064556	-1.9577333333333333	0.9132256968205249	-5.249626974862146	0.9423543234985983
LmxM.11.0190.1_43_0.172677595628415_312-331_1	LmxM.11.0190.1	0.62364	-0.21346887449031055	-0.21205	-3.2862901101517297	0.094462	-0.16313706511892906	0.16868400000000003	0.42276012464280494	-1.2209653499203232	1.7888007425863108
LmxM.11.0190.1_43_0.321311475409836_591-572_0	LmxM.11.0190.1	0.76991	-0.2420875079403107	2.0769	-0.9731829470479123	0.36519	-0.19241261667075488	1.0706666666666667	0.8946109268466005	-0.4692276905529926	0.4371442257622829
LmxM.11.0190.1_57_0.218579234972678_390-409_1	LmxM.11.0190.1	-0.51611	-3.9087673192965484	1.9227	-0.932799113889537	1.022	-0.3471032987953831	0.80953	1.2332097062949188	-1.7295565773271562	1.9098375560216614
LmxM.11.0200.1_29_0.434234234234234_237-256_1	LmxM.11.0200.1	0.75327	-0.2430945641698718	0.74335	-0.33677198516621154	0.92906	-0.3092146228290791	0.80856	0.10447386802449693	-0.29636039072172077	0.04814341350001834
LmxM.11.0200.1_57_0.472072072072072_258-277_1	LmxM.11.0200.1	-1.2102	-4.5991823021425695	-3.6428	-6.696736172568281	-1.4019	-4.652901329377731	-2.0849666666666664	1.3525238420572603	-5.316273268029527	1.1958176309862019
LmxM.11.0210.1_0_0.0638138138138138_78-97_1	LmxM.11.0210.1	-4.5513	-7.971566637256093	-3.1061	-6.061781968378395	-3.5561	-6.794849749986576	-3.737833333333333	0.7395410829246295	-6.9427327852070215	0.9634424811318959
LmxM.11.0210.1_0_0.0638138138138138_79-98_1	LmxM.11.0210.1	-4.3345	-7.719832337496719	-2.4698	-5.342795383994905	-3.9977	-7.261377066769532	-3.6006666666666667	0.9937319172358978	-6.7746682627537185	1.2610472887676232
LmxM.11.0210.1_0_0.0638138138138138_80-99_1	LmxM.11.0210.1	-3.8528	-7.305745593508501	-5.4739	-8.73024101933869	-3.6861	-6.944357859777214	-4.3376	0.9875882188442715	-7.660114824208134	0.9442075135537252
LmxM.11.0210.1_14_0.0638138138138138_74-93_1	LmxM.11.0210.1	-0.55541	-3.9257247555675248	-0.65846	-3.572762861099587	0.15575	-0.18455409161966121	-0.35270666666666667	0.4433406839365561	-2.561013902762258	2.0656273744842095
LmxM.11.0210.1_14_0.0638138138138138_77-96_1	LmxM.11.0210.1	-4.7404	-8.185642194823616	-3.8009	-6.755239562706579	-3.5422	-6.736073322815064	-4.027833333333333	0.6305115885797291	-7.22565169344842	0.8314313911777965
LmxM.11.0210.1_38_0.122372372372372_157-176_1	LmxM.11.0210.1	-0.58206	-3.9526123796991985	-0.63845	-3.5847259181336923	-1.9192	-5.127336692113629	-1.04657	0.7562455260694109	-4.221558329982173	0.8057052458126075
LmxM.11.0220.1_38_0.199404761904762_62-81_1	LmxM.11.0220.1	-6.7101	-10.717443763971326	-3.2087	-6.287937818262447	-5.6766	-9.259762163119609	-5.198466666666666	1.7990022521757256	-8.755047915117794	2.2574727207365335
LmxM.11.0220.1_52_0.199404761904762_57-76_1	LmxM.11.0220.1	-1.8756	-5.382746660865423	-2.1692	-5.271349780788555	-2.5624	-5.962002172033664	-2.2024000000000004	0.34460156703067957	-5.53869953789588	0.37079799928492657
LmxM.11.0220.1_52_0.199404761904762_58-77_1	LmxM.11.0220.1	-3.7748	-7.246206539515822	0.21239	-0.22799444832045868	-4.1062	-7.492646796889831	-2.5562033333333334	2.4033909948307066	-4.988949261575371	4.124948636105057
LmxM.11.0220.1_52_0.306547619047619_98-117_1	LmxM.11.0220.1	-1.7086	-5.116885975365605	-3.4137	-6.463835668308412	-0.87041	-4.2215155292997615	-1.9975699999999998	1.2960357833408769	-5.26741239099126	1.1287132287706092
LmxM.11.0220.1_57_0.306547619047619_99-118_1	LmxM.11.0220.1	-1.557	-4.892178244087146	-4.1459	-7.126550256986009	-2.7856	-5.992356686657777	-2.8295	1.2950081891632965	-6.003695062576978	1.1172291582673595
LmxM.11.0230.1_34_0.09021113243762_144-125_0	LmxM.11.0230.1	2.1169	-0.7317548640144317	-2.7386	-5.787786787759675	-2.1887	-5.4656833580164745	-0.9368	2.6588362623523847	-3.9950750032635276	2.8307033407414197
LmxM.11.0230.1_43_0.0850927703134997_125-144_1	LmxM.11.0230.1	0.116	-0.16161937506710058	-0.7129	-3.658556147697246	-1.6038	-4.835265201634749	-0.7335666666666666	0.860086241799817	-2.885146908133032	2.430918081081872
LmxM.11.0230.1_52_0.311580294305822_483-502_1	LmxM.11.0230.1	1.2768	-0.37879254332664747	0.095268	-0.22325420806580398	-0.23513	-3.444670713979581	0.3789793333333333	0.7948912955375302	-1.3489058217906775	1.816651013797808
LmxM.11.0230.1_57_0.1829814459373_276-295_1	LmxM.11.0230.1	0.20695	-0.1490230007234056	-0.41977	-3.5729345369340617	-0.20658	-3.621186552127497	-0.1398	0.31865210794846466	-2.447714696594988	1.9908715927312555
LmxM.11.0230.1_57_0.311580294305822_476-495_1	LmxM.11.0230.1	0.8265	-0.2940291736208515	-0.57375	-3.441861699921559	-0.47	-3.550515747256207	-0.07241666666666664	0.7802111226029358	-2.4288022069328723	1.8495657201942584
LmxM.11.0230.1_57_0.311580294305822_477-496_1	LmxM.11.0230.1	-0.23002	-3.482129711380443	-0.79307	-3.596038641753355	-0.043881	-3.116773339612658	-0.35565700000000006	0.3900763146577859	-3.398313897582152	0.25038495450207426
LmxM.11.0240.1_29_0.0900537634408602_63-82_1	LmxM.11.0240.1	-7.8813	-11.025730322565131	-7.8623	-10.800637699497726	-8.077	-11.34075699290633	-7.9402	0.11885255571505372	-11.055708338323063	0.2713046697895923
LmxM.11.0240.1_38_0.0698924731182796_48-67_1	LmxM.11.0240.1	-3.1976	-6.65556051511584	-5.2148	-8.431772499918795	-3.5705	-6.886286700640308	-3.9943000000000004	1.073302748529044	-7.324539905224981	0.9658062213694653
LmxM.11.0240.1_38_0.0900537634408602_64-83_1	LmxM.11.0240.1	-2.9962	-6.417101066504904	-6.6708	-10.56710556889706	-3.6678	-7.013376162335645	-4.444933333333333	1.9566868562274682	-7.999194265912537	2.2437719007229204
LmxM.11.0240.1_57_0.46505376344086_343-362_1	LmxM.11.0240.1	0.50287	-0.21104540110079498	0.34748	-0.2601328918624447	1.4474	-0.5073140999103926	0.7659166666666667	0.5952740236507329	-0.3261641309578774	0.15878878699688356
LmxM.11.0250.1_38_0.108417508417508_315-334_1	LmxM.11.0250.1	0.58611	-0.22116737216520801	1.0842	-0.4574725072061218	1.422	-0.46191681642157983	1.0307700000000002	0.4204986286541253	-0.3801855652643032	0.1377317221030671
LmxM.11.0250.1_43_0.192255892255892_568-587_1	LmxM.11.0250.1	0.63869	-0.2316149295720599	-0.0034478	-2.9990654363794254	0.77052	-0.2843508322935029	0.46858739999999993	0.4140745219815873	-1.1716770660816627	1.5827844012320809
LmxM.11.0250.1_43_0.23973063973064_707-726_1	LmxM.11.0250.1	2.1839	-0.7753891835540535	2.2442	-1.179903567208552	0.22292	-0.18137682052645704	1.5503400000000003	1.149974745287913	-0.7122231904296875	0.5022513046030073
LmxM.11.0250.1_52_0.364983164983165_1080-1099_1	LmxM.11.0250.1	1.1288	-0.3142822701714324	1.4889	-0.6472618106631672	0.60042	-0.24203632046723897	1.0727066666666667	0.4468881561792987	-0.4011934671006128	0.21614136945499277
LmxM.11.0250.1_57_0.125589225589226_363-382_1	LmxM.11.0250.1	0.5028	-0.18348876236035294	0.36125	-0.24234347255153502	-0.097488	-3.511443859909603	0.2555206666666667	0.31379999949224563	-1.3124253649404969	1.9046332258836782
LmxM.11.0250.1_57_0.308417508417508_906-925_1	LmxM.11.0250.1	1.9581	-0.6835970289937612	0.29371	-0.26039207850275653	-0.038008	-3.22686786332773	0.737934	1.0696321837659897	-1.3902856569414161	1.6045408247037967
LmxM.11.0260.1_11_0.188235294117647_343-324_0	LmxM.11.0260.1	0.7828	-0.22836622859592898	2.8287	-2.050855067555715	1.3099	-0.39788333303513945	1.6404666666666667	1.0622534741450993	-0.8923682097289278	1.0068529495375185
LmxM.11.0260.1_29_0.188235294117647_344-325_0	LmxM.11.0260.1	0.58789	-0.19619269522228208	2.6151	-1.6109574994075646	1.1459	-0.3599881121985807	1.44963	1.047179082440057	-0.7223794356094758	0.7738769063959592
LmxM.11.0260.1_52_0.0375350140056022_58-77_1	LmxM.11.0260.1	0.57265	-0.2137365418058062	-0.37059	-3.372819029858262	-0.28829	-3.555527991081132	-0.028743333333333326	0.5224450004864946	-2.3806945209150667	1.8788629017431668
LmxM.11.0260.1_57_0.375350140056022_661-680_1	LmxM.11.0260.1	1.4206	-0.4060611418015181	1.2306	-0.49433057144128145	0.52235	-0.22845073747629238	1.05785	0.4733869321179029	-0.376280816906364	0.13541850811635106
LmxM.11.0260.1_57_0.375350140056022_667-686_1	LmxM.11.0260.1	-0.083367	-3.612531577174974	1.2759	-0.4871946341665972	1.822	-0.5718983546074915	1.0048443333333335	0.9811774722221935	-1.5572081886496878	1.7804660495579328
LmxM.11.0260.1_61_0.495238095238095_887-868_0	LmxM.11.0260.1	0.32557	-0.17165926115390448	1.9494	-0.8674073650875858	-0.10631	-3.4959796901414673	0.7228866666666667	1.0839194163928116	-1.511682105460986	1.753309451995974
LmxM.11.0270.1_19_0.102119460500963_102-121_1	LmxM.11.0270.1	0.16139	-0.15942639033432143	0.60872	-0.3193677810271647	0.55924	-0.23767499912052928	0.44311666666666666	0.24523356954816225	-0.23882305682733848	0.07997687566768162
LmxM.11.0270.1_38_0.130057803468208_140-121_0	LmxM.11.0270.1	0.32687	-0.17606970284680787	-0.83469	-3.802647881785418	-0.09124	-3.3823253745313187	-0.19968666666666668	0.588324670597225	-2.453680986387848	1.9836336914136117
LmxM.11.0270.1_43_0.303468208092486_321-302_0	LmxM.11.0270.1	-1.1227	-4.373506661041621	-0.61413	-3.507828904612809	-0.13973	-3.2720046361221176	-0.62552	0.4915839748201725	-3.717780067258849	0.5799881858691259
LmxM.11.0270.1_60_0.102119460500963_95-114_1	LmxM.11.0270.1	0.92886	-0.26895408172007257	1.453	-0.578066335757677	0.19161	-0.1741801877826893	0.8578233333333333	0.6336882822282052	-0.3404002017534797	0.2112094131008119
LmxM.11.0270.1_71_0.446050096339114_459-478_1	LmxM.11.0270.1	1.1327	-0.31952980553727794	0.88603	-0.37377395399888547	1.0174	-0.3396353954178935	1.0120433333333334	0.12342221288460736	-0.34431305165135234	0.027422933130138386
LmxM.11.0270.1_81_0.422928709055877_428-447_1	LmxM.11.0270.1	0.99448	-0.26039207850275653	0.58387	-0.2802452909105358	0.47397	-0.21014390552587559	0.6841066666666666	0.2743505185585282	-0.2502604249797226	0.036132241288705944
LmxM.11.0280.1_14_0.26748549982941_777-796_1	LmxM.11.0280.1	-0.37471	-3.7387941662249444	-0.15877	-3.113648078350098	-0.40296	-3.6029111709596475	-0.31214666666666663	0.1335770078768548	-3.48511780517823	0.32879836611956037
LmxM.11.0280.1_29_0.0235414534288639_75-56_0	LmxM.11.0280.1	0.30684	-0.17008388698248592	2.3163	-1.2455023987787919	1.0418	-0.33464179583599446	1.2216466666666668	1.0167305397859028	-0.5834093605324241	0.5792626518361853
LmxM.11.0280.1_29_0.166837256908905_492-473_0	LmxM.11.0280.1	0.2165	-0.1761838045204661	-0.78877	-3.727226685086718	-0.41658	-3.649439388878134	-0.32961666666666667	0.5082459141334373	-2.517616626161773	2.028113275819977
LmxM.11.0280.1_29_0.448652337086319_1310-1329_1	LmxM.11.0280.1	-0.57256	-3.922483530297905	0.13345	-0.22298476923845936	-0.13855	-3.326378452687898	-0.19255333333333333	0.35608959551401287	-2.490615584074754	1.9863150430343233
LmxM.11.0280.1_33_0.379733879222108_1116-1097_0	LmxM.11.0280.1	0.072472	-0.14739224231207543	1.9586	-0.8832067573115958	0.44466	-0.20810926491485113	0.825244	0.9990009228664406	-0.4129027548461741	0.4084250607635176
LmxM.11.0280.1_43_0.166496076424429_491-472_0	LmxM.11.0280.1	1.5549	-0.4268174578450249	1.7644	-0.765324561007151	0.87493	-0.28755212813658737	1.3980766666666666	0.4650100951950757	-0.49323138232958774	0.24571270098805478
LmxM.11.0290.1_29_0.0800278357689631_112-131_1	LmxM.11.0290.1	0.14612	-0.16279786817676656	-3.0906	-6.06844703716578	0.11577	-0.1831938871379187	-0.9429033333333333	1.860021776655675	-2.138146264160155	3.4037555911248716
LmxM.11.0290.1_29_0.0842032011134308_114-133_1	LmxM.11.0290.1	2.6987	-1.3534649635583111	-0.42031	-3.2939106668660996	0.52531	-0.25795756047501645	0.9345666666666667	1.5992729940298915	-1.6351110636331425	1.5374479536936976
LmxM.11.0290.1_29_0.0862908837856646_120-139_1	LmxM.11.0290.1	-0.043401	-3.303564540459511	-0.75899	-3.620068575877944	0.96913	-0.3789801424017071	0.05557966666666666	0.8683015391442844	-2.4342044195797206	1.7868978211513533
LmxM.11.0290.1_38_0.0215727209464161_24-43_1	LmxM.11.0290.1	1.4468	-0.4167485881064168	1.6931	-0.7334329155322044	0.7408	-0.2655682709555905	1.2935666666666668	0.49429663496056025	-0.47191659153140386	0.23876130939208898
LmxM.11.0290.1_43_0.0800278357689631_108-127_1	LmxM.11.0290.1	0.049196	-0.14216069443262402	0.24611	-0.22733561865482615	1.2526	-0.3896004125215102	0.5159686666666666	0.6454944397787895	-0.25303224186965345	0.1257053732163445
LmxM.11.0290.1_43_0.0842032011134308_113-132_1	LmxM.11.0290.1	1.436	-0.4758139310871057	-1.0875	-4.023785957683825	0.50665	-0.2564402244378298	0.28505	1.2762613300182686	-1.5853467044029201	2.114597053754713
LmxM.11.0300.1_19_0.0812121212121212_63-82_1	LmxM.11.0300.1	-0.29959	-3.775920200431979	0.7121	-0.34576428717281577	-1.0408	-4.404183200767597	-0.20943	0.8799211451601785	-2.8419558961241305	2.184469732188316
LmxM.11.0300.1_33_0.339393939393939_277-296_1	LmxM.11.0300.1	-0.095258	-3.3749727082442433	-0.87657	-3.7335840359485704	-1.0329	-4.190970874707201	-0.6682426666666667	0.5023378727523272	-3.766509206300005	0.4089942567441876
LmxM.11.0300.1_43_0.259393939393939_210-229_1	LmxM.11.0300.1	0.56874	-0.2039654803711614	1.3512	-0.5578983549972475	0.85831	-0.29353398616347764	0.9260833333333333	0.3956081791790121	-0.35179927384396215	0.18401970749525284
LmxM.11.0300.1_43_0.299393939393939_242-261_1	LmxM.11.0300.1	-0.74899	-3.850834302142411	-1.5446	-4.300846407220335	-0.82375	-3.849689892259889	-1.0391133333333333	0.43935730565603814	-4.000456867207545	0.2601456019814989
LmxM.11.0300.1_43_0.335757575757576_272-291_1	LmxM.11.0300.1	-4.8663	-8.422288401236315	-4.0929	-7.163032713185437	-8.1862	-11.482956648539803	-5.715133333333333	2.174664282902842	-9.022759254320519	2.2216794628984267
LmxM.11.0300.1_48_0.255757575757576_203-222_1	LmxM.11.0300.1	-0.30574	-3.7084153008514007	-0.46165	-3.4294671218191666	-0.97273	-4.3039491926562645	-0.58004	0.34889978374885816	-3.8139438717756105	0.446689973600107
LmxM.11.0310.1_0_0.0223825379208287_118-137_1	LmxM.11.0310.1	0.56182	-0.21532684011152445	0.76088	-0.36352896578078037	0.32562	-0.20257025767022904	0.54944	0.2178939310765676	-0.26047535452084464	0.0894746762731269
LmxM.11.0310.1_0_0.0229374768775435_119-138_1	LmxM.11.0310.1	-0.17647	-3.6606527837891	0.10666	-0.19582911321727223	-0.19421	-3.552139432628185	-0.08800666666666666	0.1688194604698562	-2.4695404432115193	1.9698391294603725
LmxM.11.0310.1_0_0.0229374768775435_120-139_1	LmxM.11.0310.1	0.8909	-0.2516057508207135	2.1546	-1.1011616824282844	0.24775	-0.19018881773258928	1.0977499999999998	0.9701079437361596	-0.5143187503271957	0.5091477979283029
LmxM.11.0310.1_0_0.0673325934147244_357-376_1	LmxM.11.0310.1	0.24761	-0.17169176120269755	0.95832	-0.4100620581164406	0.93208	-0.31438990439448006	0.71267	0.40296741443943085	-0.2987145745712061	0.11995576929221796
LmxM.11.0310.1_0_0.0673325934147244_360-379_1	LmxM.11.0310.1	-1.004	-4.257128000649733	0.39269	-0.28468470162003523	0.2324	-0.22205895687427835	-0.12630333333333335	0.7643211367176321	-1.5879572197146823	2.3117817780500634
LmxM.11.0310.1_0_0.086755456899741_463-482_1	LmxM.11.0310.1	0.1411	-0.16744047678229548	0.51642	-0.30785672651951024	0.63211	-0.26916269907310925	0.42987666666666663	0.2566905070962565	-0.24815330079163833	0.07252742177740824
LmxM.11.0320.1_14_0.019880174291939_64-83_1	LmxM.11.0320.1	-7.9566	-11.125018947338212	-3.6586	-6.651421284851383	-7.8107	-10.994312464901496	-6.4753	2.440424321711288	-9.590250899030364	2.545940037003872
LmxM.11.0320.1_14_0.315359477124183_1164-1145_0	LmxM.11.0320.1	-0.63907	-4.066922948392668	0.28571	-0.24875739189940277	-0.59433	-3.9163713315436057	-0.31589666666666666	0.5214866757006676	-2.744017223945226	2.162269101985222
LmxM.11.0320.1_14_0.315359477124183_1165-1146_0	LmxM.11.0320.1	2.3295	-0.8941851675331601	0.38147	-0.2628480216746684	-0.3516	-3.6144739827571635	0.7864566666666666	1.3856713003570988	-1.5905023906549973	1.781008815857636
LmxM.11.0320.1_19_0.181372549019608_673-654_0	LmxM.11.0320.1	0.49955	-0.19495358719391095	0.56853	-0.28607372423521654	1.6522	-0.5323636727510854	0.9067599999999999	0.6464906459493439	-0.33779699472673763	0.17455046259371312
LmxM.11.0320.1_29_0.0400326797385621_150-131_0	LmxM.11.0320.1	0.95093	-0.2626576230947974	0.016507	-0.18649008660188748	0.24949	-0.1731387550744128	0.4056423333333334	0.4863889895303278	-0.2074288215903659	0.04829316618426521
LmxM.11.0320.1_29_0.116013071895425_432-413_0	LmxM.11.0320.1	0.21031	-0.16684111278429128	0.7614	-0.358933099202397	0.79138	-0.28084109759242676	0.5876966666666666	0.32717002037676574	-0.268871769859705	0.09660373396661956
LmxM.11.0330.1_29_0.00942760942760943_24-43_1	LmxM.11.0330.1	-1.7636	-5.086862804912236	-2.2152	-5.200939226492566	-1.2097	-4.439152030284394	-1.7294999999999998	0.5036165902747842	-4.908984687229732	0.41086543008554555
LmxM.11.0330.1_29_0.195286195286195_574-593_1	LmxM.11.0330.1	3.105	-2.0585270506556657	3.1658	-3.2829160739639054	0.52464	-0.26452807962227964	2.2651466666666664	1.507629514348049	-1.8686570680806172	1.5181253172280287
LmxM.11.0330.1_38_0.0912457912457912_268-287_1	LmxM.11.0330.1	-0.34929	-3.7100192075317495	1.1633	-0.4708467198298004	-0.16403	-3.449438137653052	0.21666	0.8250307776683243	-2.5434346883382006	1.7996364324215917
LmxM.11.0330.1_38_0.195286195286195_577-596_1	LmxM.11.0330.1	0.41943	-0.19589521222139192	1.4423	-0.6313970186568084	0.16835	-0.18888907163173865	0.6766933333333333	0.6748151358952563	-0.33872710083664637	0.2534837906043221
LmxM.11.0330.1_43_0.133333333333333_407-388_0	LmxM.11.0330.1	1.2316	-0.3700214355559586	1.4805	-0.6096823012238192	0.055422	-0.16241031215619417	0.9225073333333333	0.7611606492464867	-0.38070468297865734	0.22382729253321268
LmxM.11.0330.1_43_0.333670033670034_985-1004_1	LmxM.11.0330.1	-0.30995	-3.831399038194267	1.444	-0.571984138549857	0.50454	-0.20987690387156704	0.5461966666666667	0.877716702036217	-1.5377533602052305	1.9945897534254833
LmxM.11.0340.1_14_0.216931216931217_325-344_1	LmxM.11.0340.1	-0.30093	-3.4882040897454174	-0.39763	-3.1637074187861653	-0.26294	-3.320615839385891	-0.3205	0.06944485366101652	-3.324175782639158	0.1622776240363536
LmxM.11.0340.1_38_0.0899470899470899_130-149_1	LmxM.11.0340.1	0.36767	-0.18307922971498578	1.6252	-0.7020667328858965	0.94268	-0.3032031320859238	0.9785166666666667	0.6295304799875328	-0.39611636489560204	0.27168301149548
LmxM.11.0340.1_43_0.0403439153439153_52-71_1	LmxM.11.0340.1	0.39952	-0.21325143135738406	-0.14921	-2.9862047527972884	-0.5493	-3.647738652095811	-0.09966333333333334	0.4763465148747636	-2.2823982787501613	1.822205609155256
LmxM.11.0340.1_43_0.222883597883598_334-353_1	LmxM.11.0340.1	-0.029039	-3.425400478631707	0.01867	-0.1985747700835741	1.968	-0.7619689193038467	0.6525436666666666	1.1394683237590826	-1.4619813893397093	1.7235469625139526
LmxM.11.0340.1_43_0.283730158730159_435-416_0	LmxM.11.0340.1	-0.57538	-3.9550715703786046	0.44515	-0.2703976360570432	0.71598	-0.27168587950833095	0.19525	0.6809847060690865	-1.4990516953146595	2.126975701536018
LmxM.11.0340.1_57_0.238756613756614_351-370_1	LmxM.11.0340.1	-0.18853	-3.790539147972965	0.19901	-0.2084259465914105	0.031892	-0.1406171875698049	0.014123999999999996	0.194380012521864	-1.3798607607113935	2.087984009052165
LmxM.11.0350.1_14_0.36745406824147_276-295_1	LmxM.11.0350.1	-3.9679	-7.384770549494121	-3.2784	-6.292793290834339	-6.4498	-10.28536990285527	-4.565366666666667	1.6679836040361227	-7.987644581061244	2.063433988323259
LmxM.11.0350.1_43_0.263779527559055_207-188_0	LmxM.11.0350.1	0.80539	-0.3339324311082639	-1.8207	-4.617835219060354	-0.15175	-3.186905515493474	-0.38902	1.3290259447053696	-2.712891055220697	2.1809339869805076
LmxM.11.0350.1_43_0.263779527559055_208-189_0	LmxM.11.0350.1	0.33249	-0.20964331795240643	0.31024	-0.296365920864348	0.95222	-0.3768991588310344	0.53165	0.36439416748899806	-0.2943027992159296	0.08364700490876144
LmxM.11.0350.1_43_0.359580052493438_270-289_1	LmxM.11.0350.1	-3.0573	-6.57401656470609	-1.7027	-4.717059712599718	-2.5328	-5.923139947253593	-2.4309333333333334	0.6830211587742603	-5.738072074853133	0.9422100486050478
LmxM.11.0350.1_57_0.263779527559055_211-192_0	LmxM.11.0350.1	2.1015	-0.8194931014370201	0.60976	-0.32557369873060077	-0.46896	-3.5938769870669334	0.7474333333333334	1.290748470048806	-1.5796479290781846	1.7617684631151584
LmxM.11.0350.1_71_0.359580052493438_264-283_1	LmxM.11.0350.1	-0.7745	-4.265205852512822	-1.0787	-4.075337591982182	-1.0888	-4.4336855541345574	-0.9806666666666667	0.1786169738108149	-4.258076332876521	0.17928033364642493
LmxM.11.0360.1_0_0.155058043117745_180-199_1	LmxM.11.0360.1	0.63075	-0.24755796034321928	0.12882	-0.22963438187576019	-0.93133	-4.057956241914316	-0.0572533333333333	0.7974904047280653	-1.5117161947110986	2.205126775755161
LmxM.11.0360.1_14_0.155058043117745_177-196_1	LmxM.11.0360.1	1.3644	-0.39224880622765246	-0.7619	-3.7714410949435337	1.911	-0.6988080514088549	0.8378333333333333	1.4121093949596588	-1.6208326508600137	1.8687782512978959
LmxM.11.0360.1_34_0.141791044776119_174-155_0	LmxM.11.0360.1	-0.26586	-3.7778977956545785	1.9624	-0.9017933720292695	0.30469	-0.1810169527863145	0.6670766666666667	1.1574881118323994	-1.6202360401567208	1.903025971968787
LmxM.11.0360.1_43_0.155058043117745_176-195_1	LmxM.11.0360.1	-0.94208	-4.295680436810954	-0.29537	-3.2581352621303825	1.8335	-0.6710234081849951	0.19868333333333332	1.452249154323504	-2.7416130357087773	1.8667166500523158
LmxM.11.0360.1_52_0.393864013266998_469-488_1	LmxM.11.0360.1	1.3137	-0.3450860843373092	1.4162	-0.5538051852248743	1.114	-0.33928856564031923	1.2812999999999999	0.15368321313663366	-0.41272661173416764	0.12221201139573001
LmxM.11.0360.1_81_0.411276948590381_487-506_1	LmxM.11.0360.1	-1.3022	-4.708321008906706	0.30176	-0.24939178022332764	0.34201	-0.20235445086652804	-0.21947666666666668	0.93788185718316	-1.7200224133321873	2.5880493619370433
LmxM.11.0370.1_14_0.154761904761905_276-295_1	LmxM.11.0370.1	0.073496	-0.15590203083020848	-0.66089	-3.564478078656072	-0.52901	-3.737735236777625	-0.37213466666666667	0.3915202445663996	-2.4860384487546354	2.0198159087682592
LmxM.11.0370.1_14_0.338203463203463_621-640_1	LmxM.11.0370.1	0.1366	-0.16467252468139873	1.3243	-0.569177362984723	0.79363	-0.2985290126026259	0.75151	0.5949692372719787	-0.3441263000895825	0.206071287476751
LmxM.11.0370.1_19_0.187229437229437_342-361_1	LmxM.11.0370.1	0.65219	-0.22482131832240312	1.4988	-0.6454553113017517	1.881	-0.6477589948088996	1.3439966666666667	0.6288613186015922	-0.5060118748110182	0.2435208893159025
LmxM.11.0370.1_29_0.0882034632034632_156-175_1	LmxM.11.0370.1	1.7993	-0.5903516421428636	1.7621	-0.8086116960118607	0.97307	-0.3310984549658287	1.51149	0.46665622496651643	-0.5766872643735177	0.2390497024855689
LmxM.11.0370.1_29_0.0882034632034632_159-178_1	LmxM.11.0370.1	-0.63539	-3.9938959045835	0.21671	-0.2270147593153169	0.14364	-0.16990534485629036	-0.09168	0.47228193835885784	-1.4636053362517023	2.1914819509744086
LmxM.11.0370.1_29_0.154761904761905_279-298_1	LmxM.11.0370.1	-0.333	-3.657536279163291	-1.6287	-4.590327748785425	-0.20874	-3.3991517618357987	-0.72348	0.786401661493667	-3.8823385965948383	0.6265996484305586
LmxM.11.0380.1_0_0.0451083772700644_150-169_1	LmxM.11.0380.1	-2.1157	-5.574703987905302	-8.1792	-11.200045878080779	-4.5815	-7.9716752780213005	-4.9588	3.0493072213209347	-8.248808381335794	2.822892118564805
LmxM.11.0380.1_0_0.0521382542472173_174-193_1	LmxM.11.0380.1	1.756	-0.563111131770658	0.36324	-0.2492031491488746	0.83336	-0.2976243747961578	0.9842	0.7085263817247739	-0.3699795519052301	0.169000027009712
LmxM.11.0380.1_14_0.321031048623316_1092-1111_1	LmxM.11.0380.1	-6.6227	-10.793757685908078	-7.4637	-10.299282174818217	-5.1059	-8.515509992108266	-6.397433333333335	1.1949326396635642	-9.869516617611518	1.1983851485215127
LmxM.11.0380.1_14_0.377270064440539_1284-1303_1	LmxM.11.0380.1	-4.1085	-7.728618310640176	-3.2456	-6.345315171258194	-1.2606	-4.650471664049501	-2.871566666666667	1.4603284915844563	-6.2414683819826235	1.5416986771777057
LmxM.11.0380.1_29_0.0451083772700644_147-166_1	LmxM.11.0380.1	-2.9617	-6.435463789984048	-7.1329	-11.148963429620856	-7.1571	-11.443407079385512	-5.750566666666667	2.415259690661303	-9.675944766330138	2.8101978550036946
LmxM.11.0380.1_33_0.281195079086116_964-945_0	LmxM.11.0380.1	-1.285	-4.857301645737539	-2.5228	-5.636732466028731	-2.1538	-5.550431230355621	-1.9872000000000003	0.6354949881785065	-5.34815511404063	0.427276048156876
LmxM.11.0390.1_14_0.225116900467602_333-352_1	LmxM.11.0390.1	-0.60934	-4.075264632176316	1.9973	-0.9835578802435597	2.6095	-1.2396989888422212	1.3324866666666668	1.709302580742606	-2.0995071670873657	1.7158424279401576
LmxM.11.0390.1_29_0.479625918503674_714-733_1	LmxM.11.0390.1	-0.72916	-4.148084290093597	-0.90825	-3.88787906294231	0.93591	-0.3255194618030576	-0.23383333333333334	1.016977338210313	-2.787160938279655	2.135810328444833
LmxM.11.0390.1_38_0.010688042752171_45260_1	LmxM.11.0390.1	-0.41155	-3.7401815769149427	1.4225	-0.6454327443681104	-0.15967	-3.3258720382845604	0.28376	0.9941868407397073	-2.5704954531892046	1.6799740840620836
LmxM.11.0390.1_38_0.15497661990648_227-246_1	LmxM.11.0390.1	0.87495	-0.2970393230484376	-2.0901	-4.983292604229541	0.0722	-0.17997057493016377	-0.3809833333333333	1.533594381129943	-1.8201008340693807	2.740029726855754
LmxM.11.0390.1_38_0.15497661990648_228-247_1	LmxM.11.0390.1	2.1741	-0.8172288966251526	1.0545	-0.480254814035221	-0.21145	-3.380175721467475	1.0057166666666666	1.1935229620050607	-1.5592198107092827	1.5859691689242352
LmxM.11.0390.1_43_0.010688042752171_45228_1	LmxM.11.0390.1	0.03933	-0.1453005372393036	1.2392	-0.5077858262606045	1.003	-0.327762956163053	0.76051	0.635628078596281	-0.326949773220987	0.18124401269859086
LmxM.11.0400.1_38_0.048817011081162_156-175_1	LmxM.11.0400.1	0.52196	-0.2066101375947279	0.94055	-0.3893547367529562	0.77367	-0.2670084397478959	0.7453933333333334	0.2107227430377019	-0.2876577713651933	0.09310581776965508
LmxM.11.0400.1_43_0.290206648697215_972-953_0	LmxM.11.0400.1	-0.34973	-3.5990599205807294	0.12397	-0.22975279974423235	0.51425	-0.25016370972834734	0.09616333333333334	0.43266068475577174	-1.3596588100177698	1.9394051025519548
LmxM.11.0400.1_46_0.048817011081162_160-179_1	LmxM.11.0400.1	0.61739	-0.21403772690818035	2.606	-1.6924968646298848	1.7481	-0.5861005144818072	1.657163333333333	0.9974189395802214	-0.8308783686732908	0.7690237342924742
LmxM.11.0400.1_52_0.296795447738844_987-1006_1	LmxM.11.0400.1	0.48264	-0.18721264853411268	1.6525	-0.6648117618323944	0.53229	-0.21136272800707354	0.8891433333333335	0.6615522133840483	-0.35446237945786024	0.2690415598747315
LmxM.11.0400.1_57_0.290206648697215_979-960_0	LmxM.11.0400.1	3.3651	-2.312573755755494	0.80163	-0.36315778815575217	2.3792	-1.0100733580900814	2.181976666666667	1.2930651153879813	-1.2286016340004426	0.9929106753442002
LmxM.11.0400.1_62_0.428571428571429_1441-1422_0	LmxM.11.0400.1	-0.25924	-3.682825617919883	-0.48978	-3.4610050138881423	0.14828	-0.17375701507268493	-0.20024666666666668	0.3230948791505884	-2.43919588229357	1.9650600603873503
LmxM.11.0410.1_29_0.253049980322708_633-652_1	LmxM.11.0410.1	0.12372	-0.1669706839027617	2.7791	-2.2460463840240994	-0.29343	-3.480792263700357	0.8697966666666668	1.6666082156983786	-1.964603110542406	1.6747421003916174
LmxM.11.0410.1_29_0.321526957890594_807-826_1	LmxM.11.0410.1	1.0316	-0.31566418614551495	3.3658	-3.892006887369792	0.20522	-0.18920156186623907	1.5342066666666667	1.6391389752346608	-1.465624211793849	2.102260180159964
LmxM.11.0410.1_29_0.394726485635577_992-1011_1	LmxM.11.0410.1	-7.7176	-10.810138660375216	-3.8476	-6.834046653497819	-4.6767	-8.011550743915837	-5.413966666666667	2.03762032855322	-8.551912019262957	2.0423808760144753
LmxM.11.0410.1_29_0.394726485635577_993-1012_1	LmxM.11.0410.1	-4.1335	-7.57668559875776	-2.7713	-5.78468173390829	-1.8353	-5.0636142072381425	-2.9133666666666667	1.1556677780977251	-6.141660513301397	1.2940082462725389
LmxM.11.0410.1_43_0.199921290830382_504-523_1	LmxM.11.0410.1	-0.12293	-3.5842586372699192	0.22703	-0.2221094404140649	-0.35345	-3.6878181289130523	-0.08311666666666666	0.292280830252915	-2.498062068865679	1.971712813087698
LmxM.11.0410.1_43_0.253049980322708_638-657_1	LmxM.11.0410.1	-0.27373	-3.638564003945648	2.0935	-1.081183311256834	0.38188	-0.21509237019940358	0.7338833333333333	1.2222414770548957	-1.6449465618006285	1.7800031625713686
LmxM.11.0420.1_29_0.109677419354839_258-239_0	LmxM.11.0420.1	-2.5663	-6.00870546574209	-3.0833	-6.107206435754691	-2.8309	-6.182327630301848	-2.826833333333333	0.25852398986038666	-6.09941317726621	0.08707304499674462
LmxM.11.0420.1_33_0.332903225806452_778-759_0	LmxM.11.0420.1	-2.9956	-6.402382064073283	-1.5934	-4.620955787664646	-1.8792	-5.216679135092624	-2.156066666666667	0.740967322716281	-5.413338995610185	0.906849612738449
LmxM.11.0420.1_38_0.117849462365591_269-288_1	LmxM.11.0420.1	-1.0847	-4.449390858136728	0.41775	-0.276588227383214	0.097013	-0.16468869610831485	-0.18997899999999998	0.7912725868327551	-1.6302225938760857	2.4421123342171747
LmxM.11.0420.1_43_0.0391397849462366_87-106_1	LmxM.11.0420.1	0.47312	-0.22377638903474906	-3.3716	-6.354257767634537	-1.0126	-4.223212104931858	-1.3036933333333334	1.9388190906150407	-3.6004154205337144	3.112331483938155
LmxM.11.0420.1_43_0.0843010752688172_187-206_1	LmxM.11.0420.1	-2.5389	-5.982015398469353	-1.6517	-4.629072437147654	-1.2551	-4.544763010555616	-1.8152333333333335	0.6573377924121914	-5.051950282057541	0.8065623723108202
LmxM.11.0420.1_43_0.117849462365591_264-283_1	LmxM.11.0420.1	1.0824	-0.35070461333109887	1.3877	-0.6453650456850889	2.2301	-1.0047369224084595	1.5667333333333335	0.5944270546781443	-0.666935527141549	0.3275492780971493
LmxM.11.0430.1_67_0.471834625322997_906-925_1	LmxM.11.0430.1	0.1489	-0.1478557018012903	1.697	-0.6973569091943095	0.33079	-0.18404591338584997	0.7255633333333334	0.8461902215420203	-0.3430861747938166	0.3073406055065491
LmxM.11.0440.1_38_0.0498866213151927_81-100_1	LmxM.11.0440.1	1.1398	-0.3238752432272981	1.54	-0.6453424801633456	0.62152	-0.2598910263353912	1.10044	0.4605032951022175	-0.40970291657534497	0.20656233429348922
LmxM.11.0440.1_43_0.0090702947845805_45070_1	LmxM.11.0440.1	0.049349	-0.1362026552221193	3.5976	-4.1695759114805995	0.88753	-0.2763785335901937	1.511493	1.854593933662299	-1.5273857000976374	2.289276993739513
LmxM.11.0440.1_57_0.219954648526077_385-404_1	LmxM.11.0440.1	0.13112	-0.15770336733078064	0.3816	-0.2781793980251725	0.81766	-0.284526543360363	0.44345999999999997	0.34742522591199393	-0.24013643623877204	0.07145963686353822
LmxM.11.0450.1_0_0.162873717090585_368-349_0	LmxM.11.0450.1	-0.17105	-3.4476740857221864	-2.6819	-5.599671932230721	-3.2372	-6.513847885666118	-2.03005	1.6337075235488145	-5.187064634539675	1.5741788429040022
LmxM.11.0450.1_0_0.163319946452477_369-350_0	LmxM.11.0450.1	0.69138	-0.24932318425170097	-5.8157	-9.169518795709882	-2.1309	-5.437650591313556	-2.4184066666666664	3.2630534157646474	-4.952164190425046	4.479871116533958
LmxM.11.0450.1_38_0.0178491744756805_37-56_1	LmxM.11.0450.1	0.18906	-0.18829717042814634	-2.7119	-5.577388072476513	-0.46626	-3.6254356585574383	-0.9963666666666667	1.5213980540717584	-3.1303736338206996	2.728440945647798
LmxM.11.0450.1_43_0.0178491744756805_34-53_1	LmxM.11.0450.1	0.39788	-0.20715963675476246	-3.4177	-6.397022501864183	-1.7534	-4.917286512164809	-1.5910733333333333	1.9129624000835284	-3.8404895502612515	3.232370545758747
LmxM.11.0450.1_43_0.0633645693886658_131-150_1	LmxM.11.0450.1	3.4186	-2.454735363372956	0.54994	-0.3066963809628682	-0.51839	-3.7469450073458086	1.15005	2.035944884838487	-2.1694589172272107	1.7377757740504345
LmxM.11.0450.1_46_0.0178491744756805_33-52_1	LmxM.11.0450.1	-0.19972	-3.639246936522135	-0.64952	-3.6377018140999877	0.81564	-0.3108243126023474	-0.011199999999999988	0.7505519963333652	-2.5292576877414903	1.9212198148049746
LmxM.11.0460.1_29_0.22687338501292_431-450_1	LmxM.11.0460.1	-0.57312	-3.9435940450280214	-1.4691	-4.4670866338764945	-0.17082	-3.366615291442657	-0.73768	0.6645996801082589	-3.9257653234490575	0.5504522607496387
LmxM.11.0460.1_33_0.331782945736434_647-628_0	LmxM.11.0460.1	0.94021	-0.26499607291399807	1.5758	-0.6286731023685275	0.34553	-0.18711409604935797	0.9538466666666667	0.6152483541085936	-0.36026109044396115	0.23569080739208143
LmxM.11.0460.1_33_0.370542635658915_723-704_0	LmxM.11.0460.1	-0.61327	-4.080502783919414	0.73083	-0.33349607226808425	0.51958	-0.22693033450607064	0.21238	0.7227932501760099	-1.546976396897856	2.1947450944055147
LmxM.11.0460.1_34_0.0713178294573643_144-125_0	LmxM.11.0460.1	0.095266	-0.14608257575415484	1.0074	-0.4150932845656139	1.0019	-0.32154763424137034	0.7015220000000001	0.5250402990742711	-0.29424116485371304	0.1365683814673997
LmxM.11.0460.1_43_0.231007751937985_451-432_0	LmxM.11.0460.1	0.42959	-0.18000326275304	0.56915	-0.28401704021332846	0.010519	-0.14182639306862893	0.33641966666666673	0.2907364473201345	-0.20194889867833243	0.073591801418237
LmxM.11.0460.1_52_0.0191214470284238_28-47_1	LmxM.11.0460.1	0.248	-0.18722907460278312	-0.5776	-3.467022818990235	0.016658	-0.16643627802704253	-0.104314	0.4258867321107808	-1.2735627238733533	1.8996206138989908
LmxM.11.0470.1_14_0.233690795352994_516-535_1	LmxM.11.0470.1	0.59823	-0.21633214300247885	1.8002	-0.8069196544967069	-0.52606	-3.811350945592498	0.6241233333333335	1.1633461417107693	-1.6115342476972279	1.9278468638450963
LmxM.11.0470.1_29_0.0522788203753351_121-102_0	LmxM.11.0470.1	-3.2621	-6.740987658474984	-1.356	-4.365038786700003	-3.076	-6.408006613267161	-2.5647	1.0508925111542093	-5.838011019480716	1.2864503461168537
LmxM.11.0470.1_29_0.188114387846291_417-436_1	LmxM.11.0470.1	-0.10153	-3.541769203247925	1.5393	-0.6403191636645823	0.23291	-0.18653934069386932	0.5568933333333334	0.8670667058729294	-1.4562092358687924	1.8203431860736234
LmxM.11.0470.1_38_0.031277926720286_63-82_1	LmxM.11.0470.1	1.8245	-0.6109376690476298	-0.19366	-3.1599630409964314	-0.74129	-4.002911408889648	0.2965166666666667	1.3513047230115542	-2.5912707063112363	1.766049175870178
LmxM.11.0470.1_38_0.0352993744414656_74-93_1	LmxM.11.0470.1	-7.7052	-10.793757685908078	-6.5909	-10.466512401492999	-7.6673	-10.807912718070371	-7.321133333333333	0.6326844737571271	-10.689394268490481	0.19315107095507392
LmxM.11.0470.1_38_0.0889186773905273_192-211_1	LmxM.11.0470.1	-0.54847	-3.924869942045488	1.2715	-0.5457166984810492	2.4112	-1.1493413735019087	1.0447433333333334	1.4928079470023374	-1.8733093380094819	1.8021560340597444
LmxM.11.0480.1_14_0.296575557650016_947-928_0	LmxM.11.0480.1	-1.0721	-4.629286651066861	-0.23065	-3.3380169614717747	1.0173	-0.3052338904543425	-0.09515	1.0512698404786471	-2.7575125009976595	2.2197065438054966
LmxM.11.0480.1_29_0.0254476908576814_88-69_0	LmxM.11.0480.1	-3.3067	-6.916536892640615	-2.9328	-6.074170677622885	-1.8073	-5.193054036894906	-2.6822666666666666	0.7804647995478934	-6.061253869052802	0.8618140295156919
LmxM.11.0480.1_29_0.0691171850455545_215-234_1	LmxM.11.0480.1	-4.0269	-7.675507342854552	-5.0233	-8.299663982066257	-2.4241	-5.8767946920942356	-3.8247666666666666	1.3113365599011313	-7.2839886723383485	1.2579900838617384
LmxM.11.0480.1_29_0.156770342444235_495-514_1	LmxM.11.0480.1	-8.4605	-11.789716878876153	-6.4115	-9.980896036664829	-8.1559	-11.443407079385512	-7.6759666666666675	1.1056004040037852	-11.07133999830883	0.9600956433711235
LmxM.11.0480.1_29_0.156770342444235_496-515_1	LmxM.11.0480.1	-6.9508	-11.226005294757853	-5.8903	-9.263658708475171	-2.7577	-6.025711523888472	-5.1996	2.18021140488715	-8.838458509040498	2.6260921981216088
LmxM.11.0480.1_29_0.410304743952246_1299-1318_1	LmxM.11.0480.1	-3.2195	-6.684456955002603	-4.7308	-7.863865324951015	-5.8257	-9.432918781555763	-4.592	1.3086323738926835	-7.993747020503126	1.3788265098026662
LmxM.11.0490.1_0_0.194444444444444_234-253_1	LmxM.11.0490.1	0.25837	-0.17690122175069925	1.4117	-0.6395997618861883	0.71007	-0.2765358010775104	0.79338	0.5811608549274461	-0.36434559490479934	0.24352701016493308
LmxM.11.0490.1_14_0.0547385620915033_57-76_1	LmxM.11.0490.1	-0.25581	-3.5980637712606347	-0.014864	-2.892810297942845	-1.9436	-5.186051799248141	-0.7380913333333333	1.0509291616399905	-3.8923086228172075	1.1745953219419463
LmxM.11.0490.1_14_0.206699346405229_246-265_1	LmxM.11.0490.1	-0.20227	-3.7150879368012557	-0.17452	-3.1994409010163793	-0.24402	-3.6206363285638807	-0.20693666666666666	0.03498422263440096	-3.511721722127172	0.27453553504032907
LmxM.11.0490.1_19_0.198529411764706_250-231_0	LmxM.11.0490.1	-3.3675	-6.880597604333652	-2.7789	-5.821574723479018	-4.6446	-8.105774993323447	-3.597	0.9537881368522044	-6.935982440378706	1.14310687524708
LmxM.11.0490.1_29_0.0130718954248366_45197_1	LmxM.11.0490.1	-1.8234	-5.4005527028565865	-2.1763	-5.265067151840611	-2.5275	-5.976372753594233	-2.175733333333333	0.352050342044051	-5.5473308694304775	0.37768609639304296
LmxM.11.0490.1_29_0.194444444444444_235-254_1	LmxM.11.0490.1	0.31648	-0.18750834638835165	-0.23237	-3.137317716594392	-0.031811	-3.2127547803620655	0.017432999999999997	0.2777189393559611	-2.1791936144482698	1.725262398275304
LmxM.11.0500.1_14_0.243107769423559_93-112_1	LmxM.11.0500.1	-0.14056	-3.5167512246353243	0.43368	-0.2716684631433755	1.3099	-0.4167678469968932	0.53434	0.7304504634812685	-1.401729178258531	1.8330990563233553
LmxM.11.0500.1_43_0.466165413533835_196-177_0	LmxM.11.0500.1	0.39772	-0.2029023311854531	0.56706	-0.3107885221993048	-0.84888	-4.040473157836282	0.03863333333333333	0.7732586543539834	-1.5180546704070135	2.185144417846699
LmxM.11.0500.1_43_0.466165413533835_197-178_0	LmxM.11.0500.1	0.39105	-0.18304647212491584	-1.4447	-4.488365992027163	0.48555	-0.227572086996911	-0.18936666666666677	1.088176867900312	-1.6329948503829967	2.4729241597743474
LmxM.11.0500.1_57_0.406015037593985_165-146_0	LmxM.11.0500.1	-1.3037	-4.826806031342204	0.41487	-0.24764360096369667	-0.14222	-3.462149328872498	-0.34368333333333334	0.8768188622704997	-2.845532987059466	2.351030396590113
LmxM.11.0500.1_67_0.423558897243108_164-183_1	LmxM.11.0500.1	-0.27241	-3.7321262643576887	-0.36082	-3.3955642520356246	-0.28093	-3.604770449932295	-0.30472	0.048770432641099246	-3.5774869887752025	0.16993171415042638
LmxM.11.0510.1_0_0.028209556706966_42-61_1	LmxM.11.0510.1	0.065803	-0.16604774350644977	-2.4182	-5.328463858450409	-2.3929	-5.559996094391156	-1.5817656666666668	1.4268923946942649	-3.6848358987826715	3.049558059023325
LmxM.11.0510.1_29_0.0316637881404721_51-70_1	LmxM.11.0510.1	-0.072452	-3.300718453897383	0.0073887	-0.21402099275283765	1.5077	-0.5526620221268409	0.4808789	0.8901487588588943	-1.3558004895923539	1.6928375151210424
LmxM.11.0510.1_33_0.316062176165803_556-537_0	LmxM.11.0510.1	1.002	-0.274649721766043	0.24875	-0.21822736755932018	0.42173	-0.20169063233648946	0.5574933333333333	0.3945505704384843	-0.23152257388728423	0.038253484365149665
LmxM.11.0510.1_38_0.114565342544617_196-215_1	LmxM.11.0510.1	0.97601	-0.303505783181664	2.4362	-1.5189036287105755	0.60582	-0.25542381250281293	1.339343333333333	0.967771186507086	-0.6926110747983508	0.7159940694336654
LmxM.11.0510.1_43_0.028209556706966_38-57_1	LmxM.11.0510.1	0.56345	-0.23095444485858752	-0.053434	-2.972211811752315	-0.24319	-3.463756079683702	0.08894200000000001	0.4217466258691348	-2.2223074454315346	1.7419870899355745
LmxM.11.0510.1_43_0.316062176165803_552-533_0	LmxM.11.0510.1	0.60517	-0.21660034212526455	-1.3018	-4.33046520494133	0.79786	-0.29074289519324376	0.03374333333333331	1.1606202460035466	-1.6126028140866129	2.3540297919229376
LmxM.11.0520.1_19_0.126609442060086_183-164_0	LmxM.11.0520.1	0.4216	-0.19251153178265193	-0.23959	-3.2638055881419157	0.7416	-0.26168871062540633	0.30787000000000003	0.5003841910972008	-1.2393352768499912	1.7535838735272906
LmxM.11.0520.1_33_0.320457796852647_441-460_1	LmxM.11.0520.1	0.79895	-0.23837260590511358	0.23689	-0.21938585404294572	1.1644	-0.36990956996972035	0.7334133333333334	0.4672151442679629	-0.27588934330592657	0.08197546250557088
LmxM.11.0520.1_33_0.320457796852647_442-461_1	LmxM.11.0520.1	0.3938	-0.18555457820723073	1.2969	-0.5229423614362927	-0.34191	-3.6761895510008045	0.44959666666666664	0.8208285478912957	-1.4615621635481093	1.9253281481372773
LmxM.11.0520.1_33_0.369098712446352_520-501_0	LmxM.11.0520.1	-0.012351	-3.4955890995834924	1.3931	-0.5658206954842372	0.55223	-0.22774101668863253	0.6443263333333333	0.7072371803789259	-1.4297169372521206	1.7970657502232377
LmxM.11.0520.1_33_0.369098712446352_521-502_0	LmxM.11.0520.1	1.1529	-0.32262977596103426	1.4166	-0.5586206361874149	1.2233	-0.3653119489067015	1.2642666666666666	0.13653982325070343	-0.4155207870183835	0.1257522051337097
LmxM.11.0520.1_48_0.388412017167382_552-533_0	LmxM.11.0520.1	0.68084	-0.25645745793163977	-0.09215	-2.9691582723573586	0.18254	-0.19198406287040135	0.2570766666666667	0.39184840312719577	-1.1391999310531333	1.58511824569947
LmxM.11.0530.1_29_0.188365650969529_411-392_0	LmxM.11.0530.1	0.13658	-0.14241545223809834	1.0825	-0.4145162996284697	2.8203	-1.4260399822917604	1.3464599999999998	1.3611922791435456	-0.6609905780527762	0.6763764935170782
LmxM.11.0530.1_33_0.0207756232686981_55-36_0	LmxM.11.0530.1	-0.66511	-4.036419342478669	-1.4244	-4.385578488161572	-0.76442	-3.9530591935965367	-0.95131	0.4127059850547361	-4.125019008078926	0.2294682126158589
LmxM.11.0530.1_43_0.0600184672206833_127-146_1	LmxM.11.0530.1	0.81624	-0.23764097814849916	2.3657	-1.1713001843493511	0.41201	-0.18770551196702573	1.1979833333333334	1.031272094761287	-0.5322155581549587	0.5540264048528825
LmxM.11.0530.1_43_0.187903970452447_410-391_0	LmxM.11.0530.1	0.37116	-0.16368641026063857	-0.17956	-3.2940521685964583	0.26509	-0.17644464223780176	0.15223	0.2921919990348812	-1.211394407031633	1.80364580973523
LmxM.11.0530.1_43_0.256232686980609_561-542_0	LmxM.11.0530.1	-1.0383	-4.358187651795166	0.17202	-0.2455383160079703	0.27135	-0.2131845323708815	-0.19831	0.7291460843342711	-1.6056368333913396	2.3838338234345513
LmxM.11.0530.1_52_0.0821791320406279_168-187_1	LmxM.11.0530.1	0.043598	-0.14680114800380106	0.81014	-0.3794680141924777	1.5958	-0.5513294756945116	0.8165126666666667	0.7761206223012846	-0.3591995459635968	0.20302438296746428
LmxM.11.0540.1_19_0.0633693972179289_128-109_0	LmxM.11.0540.1	-0.079038	-3.4048706676425375	0.051335	-0.21995704477041206	0.22941	-0.1939300608132285	0.06723566666666667	0.15483754575791148	-1.2729192577420594	1.8463699416980213
LmxM.11.0540.1_29_0.111798042246265_212-231_1	LmxM.11.0540.1	1.1747	-0.34345603616833964	0.32452	-0.2546662762540185	-0.27713	-3.4997935001706773	0.40736333333333336	0.7294517466106538	-1.3659719375310118	1.8484768733354224
LmxM.11.0540.1_29_0.114889232354456_216-235_1	LmxM.11.0540.1	-0.51497	-3.8309062303189756	-0.52475	-3.4189978380721775	0.088605	-0.18443932604852414	-0.3170383333333333	0.35133146387469105	-2.478114464813226	1.9970293844962048
LmxM.11.0540.1_29_0.114889232354456_217-236_1	LmxM.11.0540.1	-0.51629	-3.7943972917710282	0.53736	-0.3184679760649944	-0.77122	-3.9521433739927008	-0.25005000000000005	0.6937277616615901	-2.688336213942908	2.0538810957041784
LmxM.11.0540.1_29_0.114889232354456_218-237_1	LmxM.11.0540.1	-1.4392	-4.55439193724366	-0.23593	-2.922144498520188	-1.3017	-4.320140261264567	-0.9922766666666667	0.6586135229657325	-3.9322255656761382	0.8825623397782907
LmxM.11.0540.1_38_0.111798042246265_210-229_1	LmxM.11.0540.1	-0.61523	-4.137508140381453	1.1523	-0.4624931980176414	2.2731	-0.8837922979956874	0.9367233333333332	1.4561825165937592	-1.8279312121315938	2.0112141665020706
LmxM.11.0550.1_43_0.307878787878788_501-520_1	LmxM.11.0550.1	1.0406	-0.28454411564413334	1.0371	-0.4091613630139311	0.41984	-0.19629186985544	0.8325133333333333	0.35738987469335687	-0.2966657828378348	0.10695118695486443
LmxM.11.0550.1_52_0.1_176-157_0	LmxM.11.0550.1	0.73788	-0.25076438502462123	1.5339	-0.6731612590214311	1.0404	-0.3362436962631249	1.10406	0.40181016263902536	-0.4200564467697257	0.22332311266678267
LmxM.11.0550.1_57_0.0096969696969697_45102_1	LmxM.11.0550.1	0.39531	-0.2190835504807391	-3.3452	-6.305403249419676	-0.92764	-4.036087955078363	-1.29251	1.8967607526253807	-3.5201915849929257	3.075781797839947
LmxM.11.0560.1_0_0.112138016019717_360-379_1	LmxM.11.0560.1	-3.4833	-7.019203128272133	-4.8266	-8.007090061562202	-3.3866	-6.814461221499779	-3.8988333333333327	0.8049229549052092	-7.280251470444704	0.6377307937134965
LmxM.11.0560.1_29_0.139864448552064_450-469_1	LmxM.11.0560.1	0.5964	-0.2126996074705634	1.3805	-0.5319464200426514	0.94568	-0.2956042920172903	0.9741933333333334	0.39282688316016934	-0.34675010651016835	0.16565492020904293
LmxM.11.0560.1_29_0.161121380160197_520-539_1	LmxM.11.0560.1	0.92731	-0.2826826436418569	0.32025	-0.259321075119701	-0.27756	-3.5414332083139715	0.3233333333333333	0.6024409177947107	-1.3611456423585098	1.8882205494634223
LmxM.11.0560.1_29_0.188539741219963_616-597_0	LmxM.11.0560.1	-3.2417	-6.76898841849503	-3.2236	-6.306887327535239	-3.0108	-6.436463059316389	-3.1586999999999996	0.1284044781150562	-6.504112935115553	0.23836260998379974
LmxM.11.0560.1_29_0.46241528034504_1496-1515_1	LmxM.11.0560.1	-4.6396	-8.187533647797213	-2.8164	-5.860190008866896	-4.0872	-7.48810695709678	-3.847733333333333	0.9348918511428652	-7.178610204586963	1.1941412325508005
LmxM.11.0560.1_29_0.491990141712877_1593-1612_1	LmxM.11.0560.1	0.44108	-0.20431449697845902	-0.032685	-2.9529809911744	0.69039	-0.27205167174905387	0.36626166666666665	0.3672978371272193	-1.1431157199673043	1.567755180553592
LmxM.11.0580.1_43_0.268065268065268_109-128_1	LmxM.11.0580.1	0.29592	-0.1887739607105702	-1.2366	-4.183480570568067	0.22028	-0.19579606485083306	-0.2401333333333333	0.8637937923679084	-1.5226835320431567	2.3043205045422472
LmxM.11.0580.1_57_0.268065268065268_106-125_1	LmxM.11.0580.1	-0.10078	-3.4842592938188925	-0.72562	-3.6905723234425505	-0.52238	-3.7101891373884164	-0.44959333333333334	0.31871567349807783	-3.6283402515499534	0.12516268067148223
LmxM.11.0590.1_43_0.135202492211838_210-229_1	LmxM.11.0590.1	-2.5555	-5.974466527761888	-5.5994	-8.899316167363875	-6.4937	-10.342572916624334	-4.882866666666666	2.0645628649506738	-8.405451870583365	2.22553697202071
LmxM.11.0590.1_43_0.344548286604361_549-568_1	LmxM.11.0590.1	2.4312	-0.9147086054286889	-0.17437	-3.242348592307006	0.3222	-0.19130852503994786	0.8596766666666666	1.3834412281095765	-1.4494552409252142	1.5942637316794182
LmxM.11.0590.1_43_0.344548286604361_550-569_1	LmxM.11.0590.1	-0.33994	-3.8102778958687202	0.24808	-0.2200410624837443	0.81201	-0.26744250740689274	0.24004999999999999	0.5760169800448595	-1.4325871552531189	2.0592769769392545
LmxM.11.0590.1_57_0.135202492211838_206-225_1	LmxM.11.0590.1	-3.3297	-6.8156308294158405	-1.7168	-4.72585167117685	0.10971	-0.1700351914839959	-1.6455966666666668	1.720810193784699	-3.903839230692228	3.398200065469704
LmxM.11.0590.1_57_0.135202492211838_209-228_1	LmxM.11.0590.1	-2.2441	-5.591648993703496	-3.1837	-6.159769630363116	-1.4405	-4.626789465584891	-2.289433333333333	0.8724837496098901	-5.459402696550502	0.7749992636989258
LmxM.11.0590.1_71_0.249221183800623_390-409_1	LmxM.11.0590.1	-0.16037	-3.612884547362649	-0.19866	-3.211685136813274	0.10834	-0.16716506240249795	-0.08356333333333334	0.16729225335721118	-2.330578248859474	1.8842790937804927
LmxM.11.0600.1_38_0.109803921568627_190-209_1	LmxM.11.0600.1	0.87439	-0.3002334006114242	-0.31292	-3.239893195988472	0.73366	-0.29358703383341134	0.43171	0.6486960851585278	-1.2779045434777692	1.6991352647695266
LmxM.11.0600.1_38_0.187114845938375_330-349_1	LmxM.11.0600.1	-0.52216	-3.7383897559753025	0.23403	-0.25277417405146624	0.1293	-0.1972012884778645	-0.052943333333333335	0.40971368470351743	-1.3961217395015444	2.028653908913415
LmxM.11.0600.1_43_0.175350140056022_307-326_1	LmxM.11.0600.1	-6.393	-10.280158043411175	-8.2758	-11.321798835202445	-2.3854	-5.802366062161359	-5.684733333333334	3.0083939724267053	-9.13477431359166	2.932569257567748
LmxM.11.0600.1_43_0.175350140056022_310-329_1	LmxM.11.0600.1	-0.32647	-3.7903794474009587	-0.61777	-3.6283943028309764	0.1702	-0.1736593774566762	-0.2580133333333333	0.3984205273744481	-2.5308110425628705	2.042959318244007
LmxM.11.0600.1_43_0.373669467787115_661-680_1	LmxM.11.0600.1	-1.3091	-4.80554979763865	0.50896	-0.2842805538584578	-0.98908	-4.29115415350799	-0.5964066666666666	0.9705564388191616	-3.1269948350016996	2.4752614170703167
LmxM.11.0600.1_43_0.373669467787115_662-681_1	LmxM.11.0600.1	0.27817	-0.17890862366271063	-0.15584	-3.070469543965699	0.27169	-0.1962753402764672	0.13133999999999998	0.24872627906998487	-1.1485511693016255	1.6644527869137744
LmxM.11.0610.1_0_0.0300216651191582_93-112_1	LmxM.11.0610.1	-0.76393	-4.099346074661766	3.1887	-3.2489168200176968	0.227	-0.1915556363345188	0.8839233333333332	2.056570489585352	-2.513272843671327	2.0551363877907196
LmxM.11.0610.1_0_0.0300216651191582_94-113_1	LmxM.11.0610.1	2.3297	-0.9636978311843254	2.4731	-1.6269988847110104	3.1433	-2.2368366159210242	2.6487	0.43429570571213344	-1.60917777727212	0.6367564567422704
LmxM.11.0610.1_0_0.0337356855462705_105-124_1	LmxM.11.0610.1	0.263	-0.17165926115390448	3.8778	-6.852867346983999	-0.3793	-3.6848094177733612	1.2538333333333334	2.2950028591122353	-3.569778675303755	3.3420890809978707
LmxM.11.0610.1_38_0.162797895388425_520-539_1	LmxM.11.0610.1	1.7732	-0.507109049597306	2.2836	-1.145921345372483	2.3122	-0.933818480014124	2.1229999999999998	0.3032730123172847	-0.8622829583279711	0.32535870275062667
LmxM.11.0610.1_38_0.162797895388425_521-540_1	LmxM.11.0610.1	-0.1914	-3.6281980602678425	2.4289	-1.3969123221527162	0.88805	-0.29424144885865594	1.0418500000000002	1.3169031295049762	-1.7731172770930714	1.6985182653657311
LmxM.11.0610.1_43_0.277932528628907_894-913_1	LmxM.11.0610.1	-0.39421	-3.9093524900151237	0.27482	-0.2237258471315346	-0.010043	-3.3600232925890112	-0.04314433333333333	0.33574105933938636	-2.497700543245223	1.988381585790366
LmxM.11.0620.1_43_0.0888077858880779_69-88_1	LmxM.11.0620.1-LmxM.11.0630.1	-0.016999	-3.3180236794232045	1.4661	-0.7011282282782404	0.61101	-0.2816125069687781	0.6867036666666667	0.7444412732582291	-1.4335881382234075	1.6453939776871611
LmxM.11.0620.1_67_0.44647201946472_363-382_1	LmxM.11.0620.1-LmxM.11.0630.1	0.56084	-0.23774304347148492	0.79665	-0.38461948804488283	-0.14939	-3.3010028100278164	0.4027	0.4924470683230838	-1.3077884471813948	1.7277357421450714
LmxM.11.0630.1_38_0.134950248756219_211-230_1	LmxM.11.0630.1	-0.8524	-4.128648370738904	1.3493	-0.6215527445763104	-0.39587	-3.533092067874917	0.03367666666666663	1.1620040777180316	-2.761097727730044	1.87667561892672
LmxM.11.0630.1_43_0.134950248756219_207-226_1	LmxM.11.0630.1	-0.44644	-3.7837475454316927	-0.97108	-3.8685316781705543	0.55199	-0.24925459154145888	-0.28851000000000004	0.7737195679960537	-2.633844605047902	2.065550589232097
LmxM.11.0630.1_43_0.353233830845771_562-581_1	LmxM.11.0630.1	-0.55273	-3.9136292678283566	1.6946	-0.7706557256516431	0.8051	-0.30421815395456275	0.64899	1.1317688727385995	-1.6628343824781873	1.9631477820101897
LmxM.11.0630.1_43_0.392412935323383_627-646_1	LmxM.11.0630.1	0.49775	-0.20656019350235724	0.05065	-0.20947649401921298	-0.51068	-3.7798781054160275	0.012573333333333325	0.505292133951572	-1.3986382643125326	2.06221471041357
LmxM.11.0630.1_57_0.308457711442786_486-505_1	LmxM.11.0630.1	-0.19969	-3.674125477419801	1.7123	-0.7446297951138531	0.71044	-0.26009833716164177	0.7410166666666665	0.9563616676934168	-1.559617869898432	1.8471733811788302
LmxM.11.0630.1_67_0.398009950248756_630-649_1	LmxM.11.0630.1	-0.37094	-3.5811127605373794	-3.8351	-6.735781146985707	-2.3032	-5.453304537742454	-2.1697466666666667	1.735931585787105	-5.2567328150885135	1.5864940872012343
LmxM.11.0640.1_0_0.0264238528834137_145-164_1	LmxM.11.0640.1	0.49788	-0.22096558040667622	0.43062	-0.28338480377325026	-1.3798	-4.645480135336475	-0.1504333333333333	1.065193774734594	-1.716610173172134	2.536667790884892
LmxM.11.0640.1_0_0.0642742367434387_365-346_0	LmxM.11.0640.1	0.55739	-0.2108784149703447	-0.18361	-3.1558425607533858	2.0182	-0.740550332263923	0.7973266666666667	1.1203432608059611	-1.3690904359958846	1.5698727500936016
LmxM.11.0640.1_14_0.385288341367613_2155-2174_1	LmxM.11.0640.1	0.27097	-0.174131353827024	0.85833	-0.36972314659934474	1.9613	-0.7484057191669414	1.0302	0.858171515432667	-0.4307534065311034	0.29196109525439307
LmxM.11.0640.1_29_0.0890912337082664_495-514_1	LmxM.11.0640.1	-0.039306	-3.437197338763303	0.91431	-0.395034861998615	0.073235	-0.16977550991409626	0.3160796666666667	0.5211295596685466	-1.334002570225338	1.8248990711076276
LmxM.11.0640.1_29_0.105159792894126_585-604_1	LmxM.11.0640.1	0.66281	-0.2633501020471657	-0.0079601	-2.8720656675047893	-0.51511	-3.6809925659320433	0.046579966666666674	0.5908509505399846	-2.2721361118279995	1.786058959432243
LmxM.11.0640.1_29_0.148544902695947_825-844_1	LmxM.11.0640.1	0.33553	-0.17048974673474476	3.2167	-2.8499499057129403	0.014228	-0.147887670013361	1.1888193333333332	1.7635287756317821	-1.0561091074870153	1.5535528058302033
LmxM.11.0650.1_14_0.0129802699896158_15-34_1	LmxM.11.0650.1	0.032153	-0.14935897404651735	0.4903	-0.2877986761452638	0.86178	-0.30039329026930445	0.461411	0.415567287599734	-0.24585031348702854	0.0838008950817432
LmxM.11.0650.1_29_0.0176531671858775_28-47_1	LmxM.11.0650.1	0.05614	-0.1497270346244689	-0.51719	-3.521050967732188	-0.15752	-3.3718628704854323	-0.20619	0.2897471292351315	-2.3475469576140298	1.9048290166068464
LmxM.11.0650.1_38_0.0129802699896158_21-40_1	LmxM.11.0650.1	0.84466	-0.2947191823729298	-0.045075	-2.974024371032615	-0.24121	-3.4395589390562034	0.18612499999999998	0.5786782303016073	-2.2361008308205825	1.6973221960497722
LmxM.11.0650.1_43_0.288681204569055_552-571_1	LmxM.11.0650.1	0.06276	-0.13666253343849633	0.74094	-0.3177125733551912	0.82964	-0.2771825253665919	0.5444466666666666	0.4195038213572474	-0.2438525440534265	0.09501549862633553
LmxM.11.0650.1_43_0.371235721703011_710-729_1	LmxM.11.0650.1	-0.12967	-3.589754426888569	-0.046154	-3.012390987697425	0.62378	-0.25016370972834734	0.14931866666666668	0.4130119831013785	-2.284103041438114	1.7849423069207686
LmxM.11.0650.1_60_0.0955347871235722_174-193_1	LmxM.11.0650.1	0.46342	-0.20584451811068952	1.1871	-0.47832406317408943	0.5242	-0.23850876364194085	0.7249066666666666	0.4014231684062759	-0.30755911497557326	0.14878588267696266
LmxM.11.0660.1_29_0.0688073394495413_141-122_0	LmxM.11.0660.1-LmxM.11.0660a.1	-0.084336	-3.446148031818874	1.6285	-0.7142758371226835	0.092819	-0.17161051245343417	0.5456610000000001	0.9419401246613289	-1.4440114604649974	1.7550027211984855
LmxM.11.0660.1_43_0.355249745158002_690-709_1	LmxM.11.0660.1-LmxM.11.0660a.1	0.36219	-0.2110788006463667	0.81591	-0.40627143995554255	0.52767	-0.2485859834699112	0.56859	0.22961118091242858	-0.2886454080239402	0.10357900236930484
LmxM.11.0660.1_52_0.355249745158002_693-712_1	LmxM.11.0660.1-LmxM.11.0660a.1	3.0431	-1.7601816155290846	0.23654	-0.23702873779971853	1.2437	-0.41482399621162935	1.5077800000000001	1.4217940931091253	-0.8040114498468108	0.8328258087884223
LmxM.11.0660.1_57_0.32466870540265_629-648_1	LmxM.11.0660.1-LmxM.11.0660a.1	0.98998	-0.3008375212062258	1.9718	-0.9274112091245016	0.39995	-0.20885941314250134	1.1205766666666668	0.7940212356312225	-0.47903604782440956	0.39101816715327714
LmxM.11.0660.1_67_0.398063200815494_771-790_1	LmxM.11.0660.1-LmxM.11.0660a.1	-0.40782	-3.7674669427201293	1.9048	-0.9291957851967663	0.30031	-0.21648299887405215	0.5990966666666667	1.1849084016215485	-1.6377152422636492	1.8785291076118364
LmxM.11.0670.1_14_0.326364692218351_556-575_1	LmxM.11.0670.1	-0.2099	-3.7169648539944657	0.012285	-0.18957993010129512	0.65221	-0.24666759912563485	0.15153166666666665	0.44760544976388894	-1.3844041277404653	2.020258499978555
LmxM.11.0670.1_52_0.207317073170732_362-343_0	LmxM.11.0670.1	0.46966	-0.18780410486187868	1.8574	-0.7993926992272556	0.22529	-0.17709694292718764	0.8507833333333332	0.8802766664142208	-0.38809791567210733	0.35623196103652904
LmxM.11.0670.1_52_0.35075493612079_599-618_1	LmxM.11.0670.1	0.44058	-0.22123464235740464	-4.2248	-7.225936181962759	-2.8932	-6.079429241136931	-2.2258066666666667	2.4032276280313805	-4.508866688485699	3.757187906344341
LmxM.11.0670.1_55_0.207317073170732_361-342_0	LmxM.11.0670.1	2.3335	-0.8759074803075336	1.3572	-0.5722415209859414	-0.049206	-3.343073516458281	1.2138313333333333	1.1978054522940413	-1.5970741725839186	1.5196836958130313
LmxM.11.0670.1_57_0.360627177700348_632-613_0	LmxM.11.0670.1	0.44022	-0.203699619616837	-4.9129	-8.071684410410437	-1.3373	-4.512135018618796	-1.9366599999999998	2.726425817952874	-4.26250634954869	3.93992792083258
LmxM.11.0670.1_86_0.461672473867596_806-787_0	LmxM.11.0670.1	0.064329	-0.17639573157346294	1.1322	-0.5512660517925623	0.066322	-0.18944831250324096	0.42095033333333337	0.6159610858344328	-0.3057033652897554	0.21276364167566073
LmxM.11.0690.1_57_0.236417033773862_164-145_0	LmxM.11.0690.1	0.34867	-0.16170006307024962	0.76297	-0.3060541293880036	0.24079	-0.16302399061022702	0.45081	0.2756672320026448	-0.21025939435616006	0.08296331503079302
LmxM.11.0690.1_57_0.397944199706314_261-280_1	LmxM.11.0690.1	-1.0164	-4.3112914587786255	-0.75563	-3.5872726614083574	1.8935	-0.8457771532807891	0.04048999999999999	1.610041860729093	-2.914780424489257	1.8280130488975945
LmxM.11.0690.1_57_0.450807635829662_301-320_1	LmxM.11.0690.1	-0.39536	-3.7611740170100556	0.62176	-0.31900779169478927	1.2762	-0.4380707585598535	0.5008666666666667	0.84231206030386	-1.5060841890882328	1.953872205779343
LmxM.11.0690.1_86_0.450807635829662_296-315_1	LmxM.11.0690.1	2.3296	-0.9374886472256875	-1.4646	-4.427991250621485	-0.28744	-3.536385912686762	0.1925200000000001	1.942101853971619	-2.9672886035113115	1.813506525094758
LmxM.11.0700.1_14_0.0365853658536585_54-35_0	LmxM.11.0700.1	0.017699	-0.13466550619900178	0.37199	-0.2427531104131163	0.36844	-0.1953830241338904	0.25270966666666667	0.20353294748107326	-0.1909338802486695	0.0541809810465842
LmxM.11.0710.1_0_0.121726822363765_167-186_1	LmxM.11.0710.1	-2.8518	-6.212179748382092	-1.3906	-4.28813510603806	-1.2364	-4.384945363531826	-1.8262666666666665	0.891478195657826	-4.961753405983992	1.0839822806722068
LmxM.11.0710.1_14_0.0240622788393489_24-43_1	LmxM.11.0710.1	-0.23734	-3.7206689690645556	3.5419	-4.197070627631602	-0.3842	-3.691243058431606	0.9734533333333334	2.22555176855838	-3.8696608850425878	0.28392662029263466
LmxM.11.0710.1_14_0.0240622788393489_25-44_1	LmxM.11.0710.1	0.095791	-0.1599743240837934	1.4845	-0.6823694517266891	0.61308	-0.2531523960238812	0.7311236666666666	0.7018396555484261	-0.36516539061145453	0.27862941439054156
LmxM.11.0710.1_14_0.0240622788393489_26-45_1	LmxM.11.0710.1	-0.026671	-3.4259430695745383	1.4385	-0.6312405892222154	1.5195	-0.500195433569809	0.9771096666666667	0.8702424777499277	-1.5191263641221875	1.6526511033334013
LmxM.11.0710.1_29_0.164189667374381_228-247_1	LmxM.11.0710.1	-2.2875	-5.5990424383479	0.38538	-0.2785993400420263	-0.012116	-3.1769550424273616	-0.6380786666666667	1.4422010326737857	-3.018198940272429	2.6637720089294845
LmxM.11.0710.1_29_0.170559094125973_235-254_1	LmxM.11.0710.1	1.2305	-0.4020903541968312	0.72129	-0.3719431485615221	0.79147	-0.31232831185783433	0.9144199999999999	0.2759732467106186	-0.3621206048720626	0.0456800594856823
LmxM.11.0720.1_0_0.0448521916411825_85-104_1	LmxM.11.0720.1	-0.92522	-4.39994343090155	-0.44297	-3.5086661108226656	-0.43232	-3.7602158249082045	-0.60017	0.2815519179476496	-3.88960845554414	0.45951132191591915
LmxM.11.0720.1_14_0.372069317023445_726-745_1	LmxM.11.0720.1	1.9362	-0.7120762314858503	-0.36186	-3.2826352601430284	0.69634	-0.27784703059771015	0.7568933333333332	1.150226051927765	-1.4241861740755297	1.6240423343788883
LmxM.11.0720.1_29_0.13506625891947_262-281_1	LmxM.11.0720.1	1.915	-0.65489662194717	-1.9927	-4.976645277293854	-0.17016	-3.3864381733836866	-0.08261999999999996	1.9553202451772447	-3.0059933575415703	2.1858480170001697
LmxM.11.0720.1_33_0.244648318042813_483-464_0	LmxM.11.0720.1	-4.1841	-7.828903877407828	-1.524	-4.685496039859356	-3.2109	-6.679879059843061	-2.9730000000000003	1.3459124451464144	-6.398092992370081	1.5905363086571471
LmxM.11.0720.1_33_0.372069317023445_723-742_1	LmxM.11.0720.1	-0.012985	-3.369549794481274	0.49762	-0.30044659075997404	-1.3464	-4.601702171856602	-0.28725500000000004	0.9521136826949815	-2.75723285236595	2.2150392596249437
LmxM.11.0720.1_43_0.391946992864424_766-785_1	LmxM.11.0720.1	1.3719	-0.43182971453048613	-2.395	-5.299141295284597	-0.65107	-3.8265808581240566	-0.5580566666666668	1.885171746190074	-3.1858506226463796	2.4961133652194625
LmxM.11.0730.1_0_0.103686024927075_387-406_1	LmxM.11.0730.1	-1.0283	-4.474412166846915	-1.5088	-4.521481647694777	0.046255	-0.1543758724634264	-0.8302816666666666	0.796214455098834	-3.0500898956683726	2.5078723376890926
LmxM.11.0730.1_14_0.269159374171307_1012-1031_1	LmxM.11.0730.1	0.70562	-0.2507987168823235	0.39668	-0.27389946854295366	-0.47602	-3.698810393140237	0.20876000000000003	0.6128243771261062	-1.4078361928551715	1.984075477637045
LmxM.11.0730.1_14_0.345531689207107_1298-1317_1	LmxM.11.0730.1	0.15564	-0.16821840131270618	0.47379	-0.2982806241652712	0.4483	-0.2307512796114685	0.3592433333333333	0.17678566976238014	-0.23241676836314862	0.06504710480047556
LmxM.11.0730.1_29_0.0941394855476001_351-370_1	LmxM.11.0730.1	-0.89054	-4.2880223668627515	-2.4334	-5.409661466820912	-1.0729	-4.350986114982885	-1.4656133333333334	0.8430729900390198	-4.68288998288885	0.6301894165938867
LmxM.11.0730.1_29_0.125165738530894_468-487_1	LmxM.11.0730.1	-0.88942	-4.265955066653199	0.11333	-0.22539466554226797	0.72305	-0.2856164298938159	-0.01767999999999999	0.814179089819924	-1.5923220540297611	2.3156298883603603
LmxM.11.0730.1_33_0.135242641209228_518-499_0	LmxM.11.0730.1	-0.0037496	-3.479536514243878	0.0074002	-0.1937320427787768	0.36033	-0.19265991716770392	0.12132686666666666	0.20705784896345594	-1.2886428247301196	1.8973696678366971
LmxM.11.0740.1_29_0.282167042889391_385-366_0	LmxM.11.0740.1	-0.54801	-3.9511611894924545	-0.24306	-3.2175780147160618	0.39893	-0.21453984184781932	-0.13071333333333332	0.4833633943870112	-2.461093015352112	1.9798451807187876
LmxM.11.0740.1_43_0.115876598946576_145-164_1	LmxM.11.0740.1	1.9997	-0.7628009784289651	-1.5495	-4.4646317961338005	-0.79744	-3.9375024624781627	-0.1157466666666667	1.8702231178480642	-3.0549784123469763	2.0025045255934573
LmxM.11.0740.1_43_0.330323551542513_432-451_1	LmxM.11.0740.1	1.8358	-0.569562703347032	-0.56362	-3.5507524209217536	0.37062	-0.19877345397236326	0.5476	1.2094608403747515	-1.4396961927470493	1.8376044094824555
LmxM.11.0740.1_57_0.485327313769752_652-633_0	LmxM.11.0740.1	-0.90058	-4.486198009478364	1.6706	-0.6519466537878479	0.24551	-0.17247198209625272	0.33851000000000003	1.2881103982578512	-1.7702055484541548	2.364304395896115
LmxM.11.0740.1_67_0.339352896914974_440-459_1	LmxM.11.0740.1	-0.30749	-3.782615404515051	0.68613	-0.32037622929756093	-0.77372	-4.087132501908387	-0.1316933333333333	0.7456331917460041	-2.7300413785736666	2.0923783750502905
LmxM.11.0740.1_71_0.273890142964635_353-372_1	LmxM.11.0740.1	-0.62623	-4.019825500993038	0.70213	-0.32167384229175755	1.4848	-0.4773596558472922	0.5202333333333333	1.0672050942688256	-1.6062863330440293	2.0916352465364527
LmxM.11.0750.1_14_0.307443365695793_186-205_1	LmxM.11.0750.1	2.3639	-0.9237391884463415	0.49284	-0.2934455777145901	0.68667	-0.27540036535075807	1.1811366666666667	1.0288777110197953	-0.4975283771705632	0.36921964893350645
LmxM.11.0750.1_29_0.0258899676375405_45197_1	LmxM.11.0750.1	0.85276	-0.2386279122037619	0.97611	-0.38499622935302	0.62378	-0.22596824070894223	0.8175500000000001	0.17878454994769544	-0.2831974607552414	0.0883872659754065
LmxM.11.0750.1_29_0.0550161812297735_27-46_1	LmxM.11.0750.1	0.17769	-0.16053859099162993	-0.0099497	-2.981981203144865	-0.34345	-3.6078804461095957	-0.0585699	0.2639501236711777	-2.2501334134153637	1.8365027517025427
LmxM.11.0750.1_52_0.389967637540453_237-256_1	LmxM.11.0750.1	0.39613	-0.18203135557593075	1.6701	-0.7047213116794306	1.1572	-0.36236007949123455	1.0744766666666667	0.6410009770923389	-0.41637091558219863	0.2654977878708284
LmxM.11.0750.1_52_0.389967637540453_238-257_1	LmxM.11.0750.1	-0.50496	-3.8558805182790685	0.11333	-0.22539466554226797	0.81912	-0.30532302427361946	0.14249666666666666	0.6625216845004647	-1.4621994026983185	2.0733738442327034
LmxM.11.0750.1_67_0.389967637540453_233-252_1	LmxM.11.0750.1	0.63758	-0.22106647275783053	-0.46546	-3.5064674304221413	-0.1362	-3.4773817496323542	0.011973333333333355	0.566251545634388	-2.401638550937442	1.8884868109968793
LmxM.11.0760.1_71_0.388888888888889_186-205_1	LmxM.11.0760.1-LmxM.11.0770.1	-0.097148	-3.3750026430924303	2.6086	-2.1380224101880128	0.57636	-0.2752083030680193	1.029270666666667	1.4085858560490139	-1.929411118782821	1.560391053802908
LmxM.11.0790.1_19_0.0598958333333333_42-61_1	LmxM.11.0790.1	-0.41285	-3.8973284326565367	1.8723	-0.8860301873431801	0.80737	-0.27908942693950467	0.7556066666666666	1.143454071064218	-1.687482682313074	1.9376939778750266
LmxM.11.0790.1_41_0.02734375_27-8_0	LmxM.11.0790.1	0.46128	-0.2158126490420371	1.4656	-0.6638743173217053	0.64572	-0.26692164188579326	0.8575333333333334	0.5346151248639841	-0.3822028694165119	0.24526951647347423
LmxM.11.0800.1_34_0.114864864864865_55-36_0	LmxM.11.0800.1	1.3068	-0.41590145134545237	0.44605	-0.2962241920267187	-0.079636	-3.2511128913243508	0.557738	0.6999334629320133	-1.3210795115655072	1.6725287133071942
LmxM.11.0800.1_52_0.333333333333333_144-163_1	LmxM.11.0800.1	0.654	-0.23752191106384898	2.9117	-2.4730418005902424	-0.44303	-3.700103609351719	1.04089	1.7105017530829953	-2.1368891070019367	1.7555959043539981
LmxM.11.0800.1_57_0.0292792792792793_44978_1	LmxM.11.0800.1	0.21856	-0.17175676349678287	-0.013568	-2.9140750424043245	1.6383	-0.5683855975393907	0.6144306666666667	0.8942606783826141	-1.2180724678134993	1.4821090235750305
LmxM.11.0800.1_81_0.434684684684685_182-201_1	LmxM.11.0800.1	0.018947	-0.13790017513890693	0.55345	-0.28061326009995213	0.15599	-0.16722986105599702	0.24279566666666666	0.2776234537576632	-0.1952477654316187	0.0753691473945124
LmxM.11.0800.1_81_0.434684684684685_183-202_1	LmxM.11.0800.1	1.4349	-0.4220931526041108	1.0456	-0.4359418696169236	0.8972	-0.30642874139262416	1.1259	0.2776983795415451	-0.38815458787121954	0.07111457113494707
LmxM.11.0810.1_14_0.278290598290598_809-828_1	LmxM.11.0810.1	0.97893	-0.2618789813682916	2.1406	-0.9738061769469869	1.2927	-0.3716444620514935	1.4707433333333333	0.6009524678652491	-0.5357765401222573	0.38329438717519326
LmxM.11.0810.1_19_0.142905982905983_411-430_1	LmxM.11.0810.1	0.22031	-0.16211971344797452	-0.38001	-3.41494516975074	-0.7059	-4.054212532935661	-0.2885333333333333	0.46983212579955974	-2.5437591387114584	2.087180024431382
LmxM.11.0810.1_29_0.143931623931624_418-437_1	LmxM.11.0810.1	-0.66727	-4.077187138861921	1.0848	-0.4642834361507413	0.89761	-0.3287229343677166	0.43838	0.9620844380302593	-1.6233978364601265	2.126124553700237
LmxM.11.0810.1_29_0.242393162393162_701-720_1	LmxM.11.0810.1	0.39441	-0.1959447884619544	1.0449	-0.4544842733531117	2.9204	-1.7170929145851126	1.4532366666666665	1.3115679528843838	-0.7891739921333928	0.8139323137060702
LmxM.11.0810.1_33_0.142905982905983_410-429_1	LmxM.11.0810.1	1.3682	-0.4031964946367252	0.19863	-0.22765654937020827	2.0747	-0.7960070668432186	1.2138433333333334	0.9475120825790737	-0.47562003695005073	0.2910145267660486
LmxM.11.0810.1_38_0.195213675213675_568-587_1	LmxM.11.0810.1	0.2168	-0.1543758724634264	1.4865	-0.6021948480897745	2.3432	-0.9707492647040962	1.3488333333333333	1.0698636938102597	-0.575773328419099	0.40882753260502835
LmxM.11.0820.1_34_0.148915187376726_147-166_1	LmxM.11.0820.1	0.24356	-0.1666791652490517	1.5416	-0.6551237926168857	-0.91929	-4.208360937840284	0.28862333333333334	1.2310637375998585	-1.6767212985687407	2.2060244753513816
LmxM.11.0820.1_57_0.370808678500986_372-391_1	LmxM.11.0820.1	1.4026	-0.42644902567703113	3.4341	-4.228584271597756	0.37052	-0.21271632630577927	1.73574	1.5587229705114376	-1.622583207860189	2.25939185951577
LmxM.11.0820.1_57_0.444773175542406_447-466_1	LmxM.11.0820.1	-0.70264	-4.115684980465122	0.28463	-0.24824322769459203	1.8112	-0.6548057636941923	0.4643966666666666	1.2665247440272667	-1.672911323951302	2.125248368223825
LmxM.11.0820.1_67_0.432938856015779_435-454_1	LmxM.11.0820.1	0.09067	-0.15071966589923735	1.6752	-0.7232270303767769	1.0118	-0.3187558525982573	0.92589	0.7957507312594818	-0.39756751629142384	0.29427814962347815
LmxM.11.0820.1_67_0.453648915187377_453-472_1	LmxM.11.0820.1	-1.3937	-4.778887610752264	2.4634	-1.5666089174628088	0.69939	-0.2646493966399504	0.5896966666666666	1.9308882860055196	-2.2033819749516743	2.3235095456003125
LmxM.11.0820.1_89_0.444773175542406_441-460_1	LmxM.11.0820.1	-0.16094	-3.5838434035230033	1.0326	-0.4506344308645453	0.33069	-0.20539532191966395	0.4007833333333333	0.5998493472809097	-1.413291052102404	1.8837485734121044
LmxM.11.0830.1_0_0.109146628948609_457-476_1	LmxM.11.0830.1	-1.4269	-4.851417259710087	-0.27317	-3.2181149263776727	-0.21945	-3.5099639195771686	-0.6398400000000001	0.6821429779012608	-3.859832035221643	0.8710481627187664
LmxM.11.0830.1_14_0.174210278170674_730-749_1	LmxM.11.0830.1	-0.04699	-3.3622914600483265	0.23897	-0.24341902011034322	0.44061	-0.23137779770349828	0.21086333333333332	0.2450120987488849	-1.2790294259540558	1.8041678898548248
LmxM.11.0830.1_19_0.0575200377180575_241-260_1	LmxM.11.0830.1	0.0030814	-0.14889503146364566	-1.2245	-4.218799778670137	-1.1468	-4.424145550225946	-0.7894062000000001	0.6874130996826581	-2.9306134534532426	2.4112257787070015
LmxM.11.0830.1_29_0.00589344648750589_22-41_1	LmxM.11.0830.1	-0.70257	-4.118463799956313	0.38097	-0.26367914602374953	0.49681	-0.22949905906973259	0.05840333333333331	0.661562572198075	-1.537214001683265	2.235493225308351
LmxM.11.0830.1_29_0.0843941537010844_351-370_1	LmxM.11.0830.1	0.92969	-0.2859681819057326	0.22894	-0.23651873590636902	0.12982	-0.1770480101437372	0.4294833333333334	0.436017460239075	-0.23317830931861294	0.05453686635209971
LmxM.11.0830.1_29_0.288071664309288_1211-1230_1	LmxM.11.0830.1	0.44281	-0.20554503844373115	1.2314	-0.5058179023552948	1.0304	-0.3571579772638885	0.9015366666666665	0.409783926030943	-0.35617363935430485	0.15013885203788288
LmxM.11.0840.1_11_0.194711538461538_246-227_0	LmxM.11.0840.1	0.49048	-0.1980450801119361	0.72042	-0.33954411633962306	1.1199	-0.3480946008369275	0.7769333333333334	0.3184928597839099	-0.2952279324294955	0.0842713343000874
LmxM.11.0840.1_14_0.193910256410256_245-226_0	LmxM.11.0840.1	-0.11293	-3.520007929941806	0.32152	-0.24851742579997912	0.58383	-0.24511078797675545	0.26414	0.3519061987234667	-1.3378787145728468	1.8897801024776337
LmxM.11.0840.1_19_0.192307692307692_244-225_0	LmxM.11.0840.1	0.34226	-0.1707495569089293	0.76938	-0.3328417813733501	1.6792	-0.5374638965495695	0.9302800000000001	0.6828387426032592	-0.3470184116106163	0.18376774569597581
LmxM.11.0840.1_67_0.291666666666667_354-373_1	LmxM.11.0840.1	-0.26691	-3.7455123793023484	0.46733	-0.274736985839598	0.81579	-0.28996658963252203	0.3387366666666667	0.5526861736404606	-1.4367386515914895	1.9994711999760948
LmxM.11.0850.1_29_0.486962649753347_687-706_1	LmxM.11.0850.1	0.6188	-0.22079744216590197	-0.10661	-3.1834936774580513	0.44719	-0.21894921367224507	0.3197933333333333	0.3791139011343864	-1.2077467777653994	1.7110472561332095
LmxM.11.0850.1_43_0.252290345313601_351-370_1	LmxM.11.0850.1	0.014472	-0.14662546395576642	3.5155	-4.40650662783644	1.5434	-0.5003995035317014	1.691124	1.7551826256341532	-1.684510531774636	2.3639450243187223
LmxM.11.0850.1_48_0.493305144467935_697-716_1	LmxM.11.0850.1	0.59486	-0.24894596469669236	-0.45895	-3.368655404916726	-2.061	-5.305631469785712	-0.6416966666666667	1.3373276872305206	-2.9744109464663766	2.5512915541169447
LmxM.11.0860.1_0_0.037037037037037_191-210_1	LmxM.11.0860.1	-0.053282	-3.4069350359881576	1.4377	-0.6317769893421255	-0.63085	-3.8995659034180647	0.2511893333333333	1.0673574238470136	-2.646092642916116	1.761752524352128
LmxM.11.0860.1_14_0.286470143613001_1512-1531_1	LmxM.11.0860.1	0.16694	-0.16158710112937485	-1.5073	-4.482194198017361	0.054027	-0.16888321084860375	-0.42877766666666667	0.93573241582	-1.60422150333178	2.492400134773929
LmxM.11.0860.1_19_0.041005291005291_214-233_1	LmxM.11.0860.1	-5.4777	-9.123811165734907	-7.9291	-10.884826517393734	-3.9985	-7.3722392826060705	-5.8017666666666665	1.9852376415264077	-9.126958988578236	1.7562957330955968
LmxM.11.0860.1_19_0.102796674225246_539-558_1	LmxM.11.0860.1	0.29715	-0.2237090002239294	-3.5787	-6.4344652123072965	0.69289	-0.3342961643213855	-0.8628866666666667	2.360272035811409	-2.3308234589508703	3.5542881298698097
LmxM.11.0860.1_19_0.102796674225246_540-559_1	LmxM.11.0860.1	-0.32742	-3.5998468403987864	-0.18025	-2.9934247754585495	-0.68537	-3.8261101549311154	-0.39768	0.2597862665731197	-3.4731272569294838	0.43056314858893574
LmxM.11.0860.1_29_0.136810279667423_720-739_1	LmxM.11.0860.1	0.44504	-0.2123652714469103	0.5983	-0.31324221980736766	0.33659	-0.2095599035745045	0.4599766666666667	0.13149280981610112	-0.2450557982762608	0.05906783035746467
LmxM.11.0860.1_48_0.203136810279667_1067-1086_1	LmxM.11.0860.1-LmxM.19.0950.1	0.24871	-0.18657217768941053	-1.6201	-4.543618575428987	-0.25455	-3.3880231463056436	-0.54198	0.9669926099510793	-2.706071299808014	2.257156855143213
LmxM.11.0870.1_0_0.105238430819826_441-460_1	LmxM.11.0870.1	-0.46024	-3.9160881789677333	0.69509	-0.3301913060975694	-0.23679	-3.505221905210366	-0.0006466666666666657	0.6127965466884856	-2.5838337967585563	1.962493600120089
LmxM.11.0870.1_14_0.202490016443505_855-874_1	LmxM.11.0870.1	-0.15597	-3.458084770349392	2.2253	-1.3024005240416274	-0.96681	-4.148212187456372	0.36750666666666665	1.6591902930144369	-2.9695658272824637	1.484469290422766
LmxM.11.0870.1_14_0.232088325111581_983-1002_1	LmxM.11.0870.1	1.4387	-0.4768576155755529	0.66847	-0.3750830960747951	0.5685	-0.26572436436191194	0.8918900000000001	0.4761820894363836	-0.37255502533741996	0.10558932615681609
LmxM.11.0870.1_14_0.232793046746535_986-1005_1	LmxM.11.0870.1	0.29395	-0.19877345397236326	1.3936	-0.6428398986548811	0.2655	-0.21224827214097072	0.6510166666666667	0.6432533372111903	-0.3512872082560717	0.252581909764451
LmxM.11.0870.1_29_0.060840967817712_252-271_1	LmxM.11.0870.1	-0.76707	-4.20415327405251	-3.7168	-6.774821828970631	-1.3681	-4.681788453934963	-1.950656666666667	1.5587674523909374	-5.220254518986035	1.3673125034972415
LmxM.11.0870.1_29_0.0664787408973456_279-298_1	LmxM.11.0870.1	0.12516	-0.16672774760083883	-1.1673	-4.118012816820134	-0.99591	-4.236666617895615	-0.67935	0.7019764156294711	-2.8404690607721963	2.3162877926645655
LmxM.11.0880.1_43_0.128672745694022_118-137_1	LmxM.11.0880.1	-2.3852	-5.451220128704512	-2.2154	-4.9512058197391955	-2.1089	-5.110043692947057	-2.2365	0.13935325615140826	-5.170823213796921	0.2554881404460295
LmxM.11.0880.1_49_0.25531914893617_255-236_0	LmxM.11.0880.1	2.0362	-0.5891140525239295	0.43961	-0.23617883477711632	0.96379	-0.27276610496472803	1.1465333333333334	0.8138312180257853	-0.36601966408859127	0.19406954088276834
LmxM.11.0880.1_52_0.128672745694022_117-136_1	LmxM.11.0880.1	-1.847	-4.88516925477897	-2.6739	-5.42768073318827	0.024968	-0.20424801111470803	-1.4986439999999999	1.3827458361564502	-3.505699333027316	2.8719793347568396
LmxM.11.0880.1_57_0.387031408308004_372-391_1	LmxM.11.0880.1	0.141	-0.14166722916550312	-1.2289	-4.375631418427104	-0.0075629	-3.4269047318781634	-0.3651543	0.7517048686256264	-2.648067793156924	2.2218355973889956
LmxM.11.0880.1_57_0.397163120567376_395-376_0	LmxM.11.0880.1	1.1161	-0.3226117336126958	-0.23852	-3.2379863282745256	1.0608	-0.35219554092848665	0.6461266666666666	0.7666252775204672	-1.3042645342719026	1.6747175233048606
LmxM.11.0880.1_63_0.398176291793313_403-384_0	LmxM.11.0880.1	0.034167	-0.1447421977278519	1.4025	-0.5742807542458286	0.10431	-0.16486659376913698	0.513659	0.7705574297695144	-0.29462984858093916	0.242393728484054
LmxM.11.0890.1_14_0.0519179894179894_153-172_1	LmxM.11.0890.1	-0.94935	-4.320342002533336	1.7897	-0.8753780616143041	-0.3435	-3.5996719322307205	0.16561666666666666	1.4387489568487386	-2.9317973321261204	1.8169993119582508
LmxM.11.0890.1_19_0.0529100529100529_156-175_1	LmxM.11.0890.1	-0.52343	-3.835965509050956	0.19295	-0.2414563226659442	-0.15631	-3.332527463779144	-0.16226333333333331	0.35822710357164955	-2.4699830984986817	1.9463070567896956
LmxM.11.0890.1_29_0.0806878306878307_240-259_1	LmxM.11.0890.1	0.44109	-0.2122984135388212	2.917	-2.4768114366450735	1.3608	-0.502830154267011	1.5729633333333333	1.2515160973928114	-1.0639800014836351	1.2321410922568425
LmxM.11.0890.1_38_0.0568783068783069_169-188_1	LmxM.11.0890.1	0.41922	-0.2145900629546939	-0.2856	-3.14533723568905	1.4194	-0.5303202865692938	0.5176733333333333	0.8567531990797194	-1.2967491950710126	1.6086888143649654
LmxM.11.0890.1_38_0.0906084656084656_267-286_1	LmxM.11.0890.1	0.55985	-0.20875937083976132	-0.92504	-3.9365964621163725	-0.26828	-3.575907767228027	-0.21115666666666666	0.7440913145799601	-2.57375453339472	2.0560704445218634
LmxM.11.0890.1_43_0.0975529100529101_291-310_1	LmxM.11.0890.1	-1.2846	-4.883677832720339	1.4251	-0.5458220006915878	1.0822	-0.31938578285194624	0.4075666666666667	1.4754545480404788	-1.9162952054212912	2.572321535653063
LmxM.11.0900.1_43_0.267015706806283_157-138_0	LmxM.11.0900.1	-3.1427	-6.854936660418668	-2.2163	-5.400065264709914	-3.0713	-6.591857721977722	-2.8101	0.5154835787879184	-6.282286549035434	0.775266681762174
LmxM.11.0900.1_43_0.267015706806283_158-139_0	LmxM.11.0900.1	-5.244	-8.956222121710105	-2.6139	-5.75859421538793	-2.6074	-6.06844703716578	-3.488433333333333	1.5203688050382158	-6.927754458087938	1.7635228917032815
LmxM.11.0910.1_14_0.0511827956989247_229-248_1	LmxM.11.0910.1	0.015201	-0.15220989455534442	-0.45886	-3.4172705949816033	1.5404	-0.5363336038667453	0.36558033333333334	1.0446695146410339	-1.3686046978012312	1.7845620540390805
LmxM.11.0910.1_14_0.375698924731183_1741-1760_1	LmxM.11.0910.1	-2.1736	-5.584916335218492	-0.016549	-2.976293277211296	-0.80065	-4.109869314515457	-0.996933	1.091839052341049	-4.223692975648415	1.308031128860084
LmxM.11.0910.1_14_0.375698924731183_1742-1761_1	LmxM.11.0910.1	-3.3087	-6.78789837558188	0.3271	-0.24985488836106962	-2.3889	-5.690106718656615	-1.7901666666666667	1.8904025003510054	-4.242619994199855	3.5011307492446684
LmxM.11.0910.1_14_0.375698924731183_1743-1762_1	LmxM.11.0910.1	-1.8101	-5.268677710185112	-1.1054	-4.112362437365992	-1.1076	-4.40632306327929	-1.341033333333333	0.40622513872646215	-4.595787736943465	0.6009899329137659
LmxM.11.0910.1_19_0.00279569892473118_45228_1	LmxM.11.0910.1	1.721	-0.5295287311934797	0.88343	-0.3859573652230844	-0.2257	-3.4791664377222284	0.79291	0.9765017282626796	-1.4648841780462643	1.745896030843656
LmxM.11.0910.1_19_0.19505376344086_904-923_1	LmxM.11.0910.1	-0.20438	-3.335276882174718	0.63666	-0.38151512040045016	1.8155	-0.7946049845059098	0.7492599999999999	1.014636818571059	-1.5037989956936926	1.5994981229930905
LmxM.11.0920.1_0_0.0823970037453183_150-169_1	LmxM.11.0920.1	0.74234	-0.2624326389825735	-0.9587	-3.9434608629332217	0.49065	-0.2328350809501607	0.09143	0.9181049649686032	-1.4795761942886523	2.1338380325476183
LmxM.11.0920.1_48_0.467629748528625_870-889_1	LmxM.11.0920.1	-0.067627	-3.4913157924935714	0.47974	-0.2824369683100514	-0.28187	-3.595515363692382	0.04341433333333333	0.3927595718837841	-2.4564227081653347	1.883447606247675
LmxM.11.0920.1_57_0.235955056179775_450-431_0	LmxM.11.0920.1	0.53985	-0.19634145972870748	-1.981	-5.1214990734071035	-0.74981	-4.194400462602423	-0.73032	1.2605380104146007	-3.170746998579412	2.6172875636235124
LmxM.11.0920.1_57_0.372926698769395_688-707_1	LmxM.11.0920.1	1.1226	-0.3568438602613807	0.58391	-0.3157000977102376	0.16105	-0.18527568433266808	0.6225200000000001	0.4819363544079239	-0.28593988076809546	0.0895721085618115
LmxM.11.0920.1_62_0.454788657035848_842-861_1	LmxM.11.0920.1	0.17972	-0.1682346125350963	-0.91085	-3.876752305390521	-0.30656	-3.5755809277980433	-0.3458966666666667	0.546348113599135	-2.5401892819078866	2.059685113030576
LmxM.11.0920.1_71_0.454788657035848_839-858_1	LmxM.11.0920.1	2.3573	-0.9007694406222746	0.60512	-0.30755316139367445	0.47784	-0.22041079856123075	1.1467533333333333	1.0502939939528044	-0.4762444668590599	0.3702222816923623
LmxM.11.0930.1_0_0.0352733686067019_33-52_1	LmxM.11.0930.1	0.073674	-0.1454122310763325	-0.83135	-3.852708933214544	0.14216	-0.17237443140606784	-0.205172	0.5433661277738979	-1.3901651985656482	2.132668041176487
LmxM.11.0930.1_14_0.339506172839506_381-400_1	LmxM.11.0930.1	-1.4583	-4.710359087262868	-6.293	-10.092238787162184	-1.9239	-5.097393831607633	-3.2250666666666667	2.667087745713165	-6.633330568677562	3.0017467450232798
LmxM.11.0930.1_29_0.352733686067019_390-409_1	LmxM.11.0930.1	-0.4709	-3.7033135416762093	-3.4148	-6.307915661271249	-1.8398	-4.90578014789456	-1.9085	1.4731519168096685	-4.972336450280673	1.3035759879616633
LmxM.11.0930.1_29_0.445326278659612_498-517_1	LmxM.11.0930.1	-4.2361	-7.654106800798356	-3.9568	-7.00989496483189	-3.4782	-6.782250131086963	-3.8903666666666665	0.38329250362266853	-7.148750632239069	0.4522103331508252
LmxM.11.0930.1_33_0.238977072310406_267-286_1	LmxM.11.0930.1	-7.9826	-11.159286990520611	-4.0524	-7.072266744974628	-4.7246	-8.130911295472925	-5.586533333333333	2.102097717360764	-8.787488343656056	2.12114442861073
LmxM.11.0930.1_43_0.0802469135802469_82-101_1	LmxM.11.0930.1	-1.094	-4.544628323999864	0.30569	-0.2392919201011263	3.4452	-2.7122582220876184	0.8856299999999999	2.324506821392443	-2.4987261553962026	2.1605965253404116
LmxM.11.0940.1_14_0.145317291814107_607-626_1	LmxM.11.0940.1	0.63914	-0.22796065486388573	-0.59586	-3.6131140243026905	2.0353	-0.7484057191669414	0.69286	1.3164023378891425	-1.5298267994445058	1.822849421148752
LmxM.11.0940.1_29_0.104977589054022_438-457_1	LmxM.11.0940.1	2.0929	-0.7391047724847023	2.1216	-1.1007593916887168	0.28783	-0.19716820866389	1.5007766666666666	1.050540639210751	-0.6790107909457698	0.45478315873936304
LmxM.11.0940.1_29_0.121962727058268_511-530_1	LmxM.11.0940.1	-0.58072	-3.8832519951657	-0.12062	-3.0296057257818223	0.99225	-0.37534506710465065	0.09696999999999996	0.8087445278331099	-2.4294009293507246	1.8293542855961087
LmxM.11.0940.1_29_0.137532436895494_580-599_1	LmxM.11.0940.1	-0.78015	-4.2187191909363655	0.86635	-0.3771989353373088	2.1114	-0.8332305754717481	0.7325333333333334	1.4504121917004604	-1.8097162339151407	2.0986811690687275
LmxM.11.0940.1_29_0.35031847133758_1494-1475_0	LmxM.11.0940.1	-0.057725	-3.4923058129223836	-0.29173	-3.266718555292993	-0.0974	-3.3838606530220487	-0.14895166666666665	0.12523084986668953	-3.3809616737458086	0.11282156603158958
LmxM.11.0940.1_29_0.390186364708658_1645-1664_1	LmxM.11.0940.1	-0.77472	-4.24192542050561	0.17354	-0.22338894635205142	0.071492	-0.15728499942731197	-0.17656266666666665	0.5205262674844886	-1.5408664554283247	2.339419176327329
LmxM.11.0950.1_29_0.2_253-234_0	LmxM.11.0950.1	-2.4791	-5.956974729342496	-2.2032	-5.126378911342348	-2.311	-5.55578245409911	-2.3310999999999997	0.1390439139265002	-5.546378698261318	0.41537775119489306
LmxM.11.0950.1_38_0.147791164658635_177-196_1	LmxM.11.0950.1	0.42936	-0.1706034079288329	0.82358	-0.32170990376271563	2.0846	-0.7129982384881036	1.1125133333333332	0.8646194062900354	-0.4017705167265507	0.27992019285050473
LmxM.11.0950.1_38_0.163855421686747_210-191_0	LmxM.11.0950.1	-0.043033	-3.4365567763114457	-0.16111	-3.139223086457644	0.95947	-0.3276181092628872	0.2517756666666667	0.6157182769386771	-2.301132657343992	1.7155674234480982
LmxM.11.0950.1_49_0.243373493975904_309-290_0	LmxM.11.0950.1	-2.7071	-6.098184295316684	-6.2444	-9.770184709212185	-4.5915	-7.957297395696596	-4.514333333333333	1.7699121004539555	-7.941888800075155	1.8360486999332155
LmxM.11.0950.1_52_0.26425702811245_332-313_0	LmxM.11.0950.1	-1.0014	-4.5185687830228245	0.11196	-0.20213867633964885	-0.61571	-3.9379225093075774	-0.5017166666666667	0.5653657952452849	-2.8862099895566833	2.342534233393573
LmxM.11.0950.1_52_0.2_259-240_0	LmxM.11.0950.1	1.0924	-0.3398910075654576	-0.58082	-3.516404496366877	-0.10516	-3.320904144867589	0.13547333333333333	0.8621743402197338	-2.392399882933308	1.7802105520013451
LmxM.11.0960.1_19_0.06282722513089_39-20_0	LmxM.11.0960.1-LmxM.11.0970.1	-4.3057	-7.831563344901453	-7.9172	-10.869792371737484	-2.8767	-6.1704329194955285	-5.0332	2.597807200313372	-8.290596212044822	2.3830711687195474
LmxM.11.0960.1_29_0.0610820244328098_38-19_0	LmxM.11.0960.1-LmxM.11.0970.1	-6.6023	-10.574984550679748	-4.9325	-8.118549001491461	-8.2642	-11.584567371809941	-6.599666666666667	1.6658515610141662	-10.092700307993717	1.782629912209408
LmxM.11.0960.1_57_0.218150087260035_128-109_0	LmxM.11.0960.1-LmxM.11.0970.1	-1.5815	-5.028110332724946	-3.2709	-6.355792989449409	-1.5313	-4.843981420322693	-2.1279	0.9901852149976792	-5.409294914165682	0.8248453303392446
LmxM.11.0960.1_67_0.368237347294939_201-220_1	LmxM.11.0960.1-LmxM.11.0970.1	-2.8906	-6.316628722013439	-2.2687	-5.268733327874006	-4.5815	-7.9716752780213005	-3.2469333333333332	1.196867178651555	-6.519012442636249	1.36278874894327
LmxM.11.0960.1_90_0.49912739965096_276-295_1	LmxM.11.0960.1-LmxM.11.0970.1	-5.9359	-9.67583181244669	-7.8498	-10.784923528862143	-5.7786	-9.371426833203394	-6.521433333333333	1.1530846991150883	-9.944060724837408	0.7439444127361138
LmxM.11.0980.1_0_0.170110192837466_244-263_1	LmxM.11.0980.1	-0.21168	-3.5744461658196416	1.1609	-0.4879632937104222	0.8097	-0.3066428490766094	0.5863066666666666	0.7130374465154922	-1.4563507695355575	1.8365634638450214
LmxM.11.0980.1_29_0.424242424242424_609-628_1	LmxM.11.0980.1	-0.79444	-4.118388626309583	-7.5742	-10.438093353344815	-7.8618	-11.060710704960412	-5.410146666666667	3.9999049319369244	-8.539064228204937	3.841053589124713
LmxM.11.0980.1_38_0.00482093663911846_44946_1	LmxM.11.0980.1	-0.66109	-4.043063125994701	-0.34388	-3.296176361686377	-1.8489	-5.11158910840151	-0.9512899999999999	0.7933683445285676	-4.150276198694196	0.9124427885912612
LmxM.11.0980.1_48_0.424242424242424_613-632_1	LmxM.11.0980.1	-4.7059	-8.074170677622885	-6.7458	-9.398725658362892	-4.3282	-7.505041720872443	-5.259966666666666	1.3005536679942638	-8.325979352286074	0.9716302899014915
LmxM.11.0980.1_52_0.0254820936639118_26-45_1	LmxM.11.0980.1	0.45638	-0.215025385794508	-1.3406	-4.183795168797383	1.5093	-0.5563063651221285	0.20836000000000002	1.4410475158023068	-1.6517089732380066	2.1994802915733236
LmxM.11.0980.1_52_0.1866391184573_261-280_1	LmxM.11.0980.1	-0.28156	-3.5865445616137928	-0.67526	-3.552799577147247	-0.15562	-3.311563582969989	-0.3708133333333334	0.27107388390129605	-3.4836359072436758	0.14997114582436705
LmxM.11.0990.1_14_0.151698620921628_441-460_1	LmxM.11.0990.1	1.073	-0.2901782679069687	1.6682	-0.662343705637975	1.1669	-0.34960121503494834	1.3027	0.3199952968404379	-0.434041062859964	0.19993585017677976
LmxM.11.0990.1_29_0.0386814665321224_111-130_1	LmxM.11.0990.1	1.3757	-0.3707674278814381	-0.0071458	-3.046313097425095	-0.6416	-4.023668628201982	0.24231806666666666	1.0315275023377772	-2.4802497178361715	1.8910956102507197
LmxM.11.0990.1_29_0.117389841910528_342-361_1	LmxM.11.0990.1	-0.87002	-4.368640503120583	-2.4701	-5.523968853433771	0.79939	-0.2722955847784989	-0.8469099999999999	1.6348675081180126	-3.3883016471109504	2.759676835179944
LmxM.11.0990.1_33_0.294988227379751_873-892_1	LmxM.11.0990.1	0.48918	-0.2065768413410377	1.615	-0.7033581743937255	0.46277	-0.22369215351304997	0.8556499999999999	0.6577489558334547	-0.3778757230826044	0.2820059450814975
LmxM.11.0990.1_33_0.294988227379751_874-893_1	LmxM.11.0990.1	0.16748	-0.15965198491110635	-1.4889	-4.504059293159376	-0.54239	-3.8566954054651035	-0.62127	0.8310025372404105	-2.840135561178529	2.3438246847305373
LmxM.11.0990.1_38_0.0830810628994282_240-259_1	LmxM.11.0990.1	0.72682	-0.2573883724323343	0.35239	-0.2701192481162462	-0.3963	-3.6773149773556546	0.22763666666666668	0.571858530786534	-1.4016075326347448	1.9708307383607422
LmxM.11.1000.1_29_0.165391621129326_447-466_1	LmxM.11.1000.1	1.9175	-0.648301572997909	1.8581	-0.8840052808163146	2.386	-1.0642807790098656	2.0538666666666665	0.2891651834736218	-0.865529210941363	0.20860416780856159
LmxM.11.1000.1_38_0.0626593806921676_168-187_1	LmxM.11.1000.1	0.14663	-0.1448378977276144	2.0356	-0.9220433512437515	0.51262	-0.21335178565405197	0.8982833333333334	1.0018004143707135	-0.4267443448751393	0.4303072942584172
LmxM.11.1000.1_43_0.267030965391621_727-746_1	LmxM.11.1000.1	0.14055	-0.1482233790150892	1.6104	-0.6317546353548849	1.289	-0.38612704392431735	1.0133166666666666	0.7727326386489272	-0.38870168609809713	0.24177590978244204
LmxM.11.1000.1_43_0.320582877959927_873-892_1	LmxM.11.1000.1	0.5602	-0.2111122009651827	2.4597	-1.4834966388294644	0.48428	-0.22514169015113666	1.16806	1.1192369627563237	-0.6399168433152612	0.7305952095322986
LmxM.11.1000.1_49_0.13551912568306_381-362_0	LmxM.11.1000.1	1.8045	-0.5344308526442193	1.2665	-0.4821075447647127	0.21264	-0.17216309420284528	1.0945466666666666	0.8097410243610814	-0.3962338305372591	0.1958065455952589
LmxM.11.1000.1_49_0.225136612021858_625-606_0	LmxM.11.1000.1	0.3598	-0.19318763328456773	-1.1749	-4.13837171026323	-0.21694	-3.405497311683181	-0.34401333333333334	0.7752011007044131	-2.579018885076993	2.098432579938077
LmxM.11.1010.1_14_0.177325581395349_376-357_0	LmxM.11.1010.1	-1.3083	-4.524964937596298	-3.4084	-6.318124398652171	-1.5106	-4.6198911989746785	-2.0757666666666665	1.1585184605060608	-5.154326845074382	1.0089951972433036
LmxM.11.1010.1_29_0.160368217054264_327-346_1	LmxM.11.1010.1	-0.28422	-3.7516594793092395	-0.035509	-3.040010304818861	0.39749	-0.21017728420738085	0.02592033333333334	0.34498159845176285	-2.333949022778494	1.8733435176318396
LmxM.11.1010.1_57_0.0586240310077519_112-131_1	LmxM.11.1010.1	0.8124	-0.25871682735304513	1.2055	-0.5283005973011972	0.56243	-0.24423902344754445	0.86011	0.3241788692990338	-0.3437521493672622	0.1599874961601679
LmxM.11.1010.1_57_0.174903100775194_353-372_1	LmxM.11.1010.1	-1.7104	-5.184214739846113	-1.9717	-5.000092335437382	-2.9054	-6.279732043054103	-2.1958333333333333	0.6282380626270057	-5.488013039445867	0.6918016337485242
LmxM.11.1010.1_57_0.344961240310078_703-722_1	LmxM.11.1010.1	0.77248	-0.25683664688739255	-0.91019	-3.8454116065342148	-0.088927	-3.3258865048008914	-0.07554566666666666	0.8414148069093706	-2.4760449194075	1.9393660305494198
LmxM.11.1010.1_57_0.375484496124031_767-786_1	LmxM.11.1010.1	0.49502	-0.21348560224269328	-2.1881	-5.1597180585730555	-1.1796	-4.463676495449386	-0.95756	1.355271026326469	-3.278960052088378	2.677492981576504
LmxM.11.1020.1_19_0.074389551391255_258-277_1	LmxM.11.1020.1	0.26137	-0.1870812467171065	-0.23655	-3.0853313919183183	0.36356	-0.22890717099088445	0.12946	0.32106570838381354	-1.1671066032087698	1.661363026854812
LmxM.11.1020.1_29_0.0258375922771153_87-106_1	LmxM.11.1020.1	0.27082	-0.16171620121242633	1.0074	-0.3957749236055639	0.64753	-0.23431080867043427	0.6419166666666668	0.3683220821961851	-0.26393397782947486	0.11980826555520202
LmxM.11.1020.1_29_0.0394662123793299_134-153_1	LmxM.11.1020.1	0.33437	-0.19862443849062544	-0.23943	-3.04202895725981	-0.65147	-3.7196042494288584	-0.18550999999999998	0.4951269041367072	-2.320085881726431	1.868214671950631
LmxM.11.1020.1_33_0.0442930153321976_166-147_0	LmxM.11.1020.1	-1.128	-4.445519201018513	-3.4293	-6.379379809767024	-0.52191	-3.654099535905875	-1.6930699999999999	1.5338537191336077	-4.826332848897137	1.4019816042238729
LmxM.11.1020.1_38_0.0428733674048836_144-163_1	LmxM.11.1020.1	-1.0371	-4.3249898549877015	0.17189	-0.2366207218629451	0.62633	-0.25440811614933595	-0.07962666666666662	0.8597646866633528	-1.6053395643333275	2.355303032614103
LmxM.11.1020.1_38_0.0428733674048836_148-167_1	LmxM.11.1020.1	0.053161	-0.16713266416712766	-3.0111	-5.899178400457651	-1.3516	-4.49994038670328	-1.436513	1.5338942376210296	-3.522083817109353	2.9885179744741532
LmxM.11.1030.1_38_0.0644361833952912_48-67_1	LmxM.11.1030.1	1.4036	-0.4551565809880781	-0.44694	-3.35827641937193	0.26932	-0.21718720158774993	0.40865999999999997	0.9331057279858482	-1.3435400673159192	1.7488651413430985
LmxM.11.1030.1_43_0.120198265179678_87-106_1	LmxM.11.1030.1	0.28848	-0.17791273375522393	2.4555	-1.4359984691221857	0.52274	-0.23403929716601524	1.0889066666666665	1.1892865260034409	-0.615983500014475	0.7107080694283808
LmxM.11.1030.1_43_0.131350681536555_96-115_1	LmxM.11.1030.1	-1.4616	-4.897414425089112	0.46198	-0.28192820245456757	1.5716	-0.5344726443927609	0.19066000000000005	1.5346942584111012	-1.90460509064548	2.5949230158211187
LmxM.11.1030.1_43_0.183395291201983_139-158_1	LmxM.11.1030.1	0.43526	-0.197780308037266	-1.4899	-4.509109534406237	1.9812	-0.7262788355149918	0.30885333333333337	1.7389990760587923	-1.811056225986165	2.351477496106204
LmxM.11.1030.1_43_0.335811648079306_267-286_1	LmxM.11.1030.1	-0.63938	-4.069996968198776	1.1848	-0.502789269141064	2.5485	-1.2728166514455461	1.0313066666666668	1.599473312104123	-1.9485342962617953	1.8771490201076655
LmxM.11.1040.1_19_0.170343137254902_422-403_0	LmxM.11.1040.1	-0.0015437	-3.295184682350596	0.14042	-0.24198513481025752	-0.13585	-3.3332397729826653	0.0010087666666666606	0.13815268560387572	-2.2901365300478393	1.7738531931478982
LmxM.11.1040.1_29_0.170343137254902_421-402_0	LmxM.11.1040.1	-0.52087	-3.797142249103248	0.047577	-0.2251079634503086	0.58116	-0.26084144568052253	0.03595566666666664	0.5511069059323548	-1.4276972194113597	2.052077369883204
LmxM.11.1040.1_43_0.0714869281045752_172-191_1	LmxM.11.1040.1	-0.53414	-3.83440058506919	2.4075	-1.522753732256537	1.1705	-0.4182322754358176	1.01462	1.4770021676355118	-1.9251288642538482	1.7432672744227213
LmxM.11.1040.1_43_0.276143790849673_672-691_1	LmxM.11.1040.1	-0.0037967	-3.52240970298317	2.4563	-1.4197348588766483	0.35211	-0.1938145469901421	0.9348711000000001	1.3295588810175465	-1.7119863696166533	1.6834323975949923
LmxM.11.1040.1_52_0.246732026143791_598-617_1	LmxM.11.1040.1	-0.34887	-3.6786260064025966	-0.83219	-3.7365616960978483	0.13175	-0.19262694131874042	-0.34976999999999997	0.4819706302255356	-2.535938214606395	2.0295738293230117
LmxM.11.1040.1_52_0.287173202614379_697-716_1	LmxM.11.1040.1	0.24146	-0.15812185659217382	2.1059	-1.065518221642445	-0.022903	-3.41082713232954	0.774819	1.1603035897397715	-1.5448224035213862	1.678488092533696
LmxM.11.1050.1_0_0.135523613963039_201-182_0	LmxM.11.1050.1	-5.0956	-8.690658011093731	-2.0461	-5.114984861536604	-2.9955	-6.35780305539725	-3.3790666666666667	1.5605143713959617	-6.721148642675861	1.815316674842733
LmxM.11.1050.1_14_0.353867214236824_514-533_1	LmxM.11.1050.1	-1.2386	-4.6410816714389584	0.76521	-0.36776715423182993	2.4502	-1.1660137517137983	0.6589366666666667	1.8466948518998296	-2.0582875257948623	2.272095642062179
LmxM.11.1050.1_38_0.0992470910335387_139-158_1	LmxM.11.1050.1	-5.7699	-9.510555713544948	-4.3811	-7.546272359662773	-4.5254	-7.997398570814401	-4.892133333333334	0.7635845489095056	-8.351408881340708	1.0288803373346436
LmxM.11.1050.1_43_0.135523613963039_208-189_0	LmxM.11.1050.1	-4.0253	-7.618260353892041	-3.6517	-6.803300304120313	-3.47	-6.899316167363875	-3.715666666666667	0.2831224528950913	-7.106958941792076	0.4453948944590239
LmxM.11.1050.1_43_0.242984257357974_351-370_1	LmxM.11.1050.1	-3.1401	-6.6076693869268786	-3.2012	-6.299482156488993	-4.2019	-7.638125659717326	-3.5144	0.5961757207401188	-6.848425734377732	0.7010451635324668
LmxM.11.1050.1_49_0.361396303901437_535-516_0	LmxM.11.1050.1	-2.9231	-6.587550129442849	-2.3261	-5.480615104611181	-2.0864	-5.559179590077956	-2.4452	0.4308773955546984	-5.875781608043995	0.6176600324085227
LmxM.11.1070.1_33_0.331372549019608_162-181_1	LmxM.11.1070.1	-0.31719	-3.600756704860689	1.4404	-0.6795938852927825	-0.17812	-3.354538118910822	0.3150299999999999	0.9770764268469483	-2.5449629030214314	1.6201410670812728
LmxM.11.1070.1_43_0.337254901960784_168-187_1	LmxM.11.1070.1	0.36674	-0.2099102763761317	-1.5777	-4.53038904740429	-0.53547	-3.66562394393234	-0.5821433333333333	0.9730598791612639	-2.8019744225709204	2.286056008617703
LmxM.11.1070.1_67_0.276470588235294_152-133_0	LmxM.11.1070.1	-0.31827	-3.866215549728646	0.4042	-0.24478595138462017	-0.026905	-3.4185966865813127	0.019675	0.3634803949664961	-2.5098660625648597	1.974343332404357
LmxM.11.1070.1_67_0.290196078431373_138-157_1	LmxM.11.1070.1	0.37822	-0.20551176676232707	-1.2297	-4.129809696759805	-0.11834	-3.241529662450357	-0.32327333333333336	0.8233164245497191	-2.5256170419908295	2.057772271400687
LmxM.11.1080.1_38_0.186836518046709_348-367_1	LmxM.11.1080.1	0.67676	-0.24277018118174626	-0.11869	-3.0731382594351757	-0.4577	-3.682103228476516	0.03345666666666669	0.5823326618294163	-2.3326705563644796	1.835339823308364
LmxM.11.1080.1_43_0.0626326963906582_108-127_1	LmxM.11.1080.1	-0.68902	-4.055891200892045	-2.023	-5.00898416661051	-0.0070437	-3.227408244093059	-0.9063545666666667	1.0254002566210736	-4.097427870531871	0.8915139724743818
LmxM.11.1080.1_43_0.0626326963906582_109-128_1	LmxM.11.1080.1	-1.2741	-4.590049746078931	-2.4857	-5.413776173555817	-0.025269	-3.2082142621886773	-1.2616896666666668	1.2302624470901862	-4.404013393941142	1.114487765503022
LmxM.11.1080.1_52_0.126326963906582_229-248_1	LmxM.11.1080.1	1.5452	-0.5069860333970251	1.5394	-0.72101374536941	1.5323	-0.5886366701659755	1.5389666666666668	0.006460908088909239	-0.6055454829774701	0.10801109357864201
LmxM.11.1080.1_67_0.412951167728238_772-791_1	LmxM.11.1080.1	0.52234	-0.25018086840941745	-2.5433	-5.324122659641575	-0.86472	-3.8628322698079836	-0.9618933333333333	1.5351283806031772	-3.1457119326196588	2.611880071655257
LmxM.11.1080.1_67_0.412951167728238_774-793_1	LmxM.11.1080.1	-0.51217	-3.7174961425349866	0.77192	-0.40275775125852153	-1.9939	-5.097986638782481	-0.5780500000000001	1.3840864130898765	-3.0727468441919967	2.413103773119839
LmxM.11.1090.1_0_0.19774011299435_276-295_1	LmxM.11.1090.1	1.5354	-0.4717067455129912	0.14681	-0.21375327266204233	0.61306	-0.26001195403037153	0.7650899999999999	0.7066685133073357	-0.31515732406846836	0.13753456807815725
LmxM.11.1090.1_29_0.485875706214689_683-702_1	LmxM.11.1090.1	0.79929	-0.26008106012159915	-1.157	-4.156189772040668	0.40818	-0.2147072523365115	0.0168233333333333	1.0351993389842042	-1.5436593614995928	2.2626314448247355
LmxM.11.1090.1_38_0.0600282485875706_78-97_1	LmxM.11.1090.1	-0.4863	-3.884593809315057	-0.6995	-3.6823810277650892	1.8423	-0.6662305188965704	0.21883333333333335	1.4099987848694528	-2.744401785325572	1.802586852751868
LmxM.11.1090.1_38_0.19774011299435_273-292_1	LmxM.11.1090.1	-1.2237	-4.650073154524718	-1.0868	-4.097714905256858	-1.2613	-4.53038904740429	-1.1906	0.09183828177835214	-4.426059035728622	0.2905829870893128
LmxM.11.1090.1_62_0.485169491525424_697-678_0	LmxM.11.1090.1	1.0657	-0.2821737911569624	0.18495	-0.20782597706268588	1.3941	-0.4190614925525343	0.8815833333333334	0.6252480634382912	-0.30302042025739423	0.10714964866813013
LmxM.11.1090.1_71_0.485169491525424_698-679_0	LmxM.11.1090.1	0.34999	-0.19134147076713823	0.994	-0.4436912535933708	0.61751	-0.24690725771164335	0.6538333333333334	0.32353787789582433	-0.2939799940240508	0.1325970780261193
LmxM.11.1100.1_52_0.259027777777778_366-385_1	LmxM.11.1100.1	2.3535	-0.8611567036919058	0.61191	-0.3071068580943553	-0.013884	-3.3121366438372526	0.983842	1.226734205250673	-1.4934667352078381	1.5991913535494306
LmxM.11.1100.1_57_0.0965277777777778_129-148_1	LmxM.11.1100.1	0.55096	-0.18416064766425536	0.97828	-0.36204482791801507	0.51613	-0.2007120571884029	0.68179	0.2573577710114851	-0.24897251092355777	0.09827257472041875
LmxM.11.1100.1_57_0.373611111111111_534-553_1	LmxM.11.1100.1	-0.030634	-3.532006914205433	-0.49831	-3.5447630105556156	-0.35547	-3.7626810344254493	-0.29480466666666666	0.23966731576360872	-3.613150319728833	0.12965436929307284
LmxM.11.1100.1_57_0.45_651-632_0	LmxM.11.1100.1	-3.16	-6.6983233948226015	-2.543	-5.602262741115542	-3.5898	-6.974666109542256	-3.0976	0.5261823638245583	-6.4250840818268	0.725856420404243
LmxM.11.1100.1_67_0.373611111111111_529-548_1	LmxM.11.1100.1	0.26305	-0.1613450696070209	-1.1262	-4.17090059307709	0.41149	-0.20669338159108175	-0.15055333333333334	0.8481883175529674	-1.5129796814250644	2.3019387039619024
LmxM.11.1100.1_67_0.411111111111111_588-607_1	LmxM.11.1100.1	0.090179	-0.1530277707275766	0.99165	-0.43428390418565954	-0.091677	-3.3474134663971995	0.33005066666666666	0.5801320190993886	-1.3115750471034786	1.7686873113290023
LmxM.11.1120.1_43_0.0623145400593472_73-54_0	LmxM.11.1120.1	0.31226	-0.19806162998013893	-3.2579	-6.179501586223084	-1.5575	-4.741859813602058	-1.5010466666666666	1.7857493778616675	-3.7064743432684275	3.1222465135969646
LmxM.11.1120.1_46_0.196834817012859_196-215_1	LmxM.11.1120.1	0.57832	-0.2683979162147762	0.0073796	-0.22708230272001123	0.67558	-0.31043066699429184	0.4204265333333333	0.3609995896840512	-0.2686369619763598	0.04167469632710768
LmxM.11.1120.1_52_0.0623145400593472_74-55_0	LmxM.11.1120.1	-0.55083	-3.949644582006834	-2.3988	-5.349132526181553	-1.3243	-4.589285514742297	-1.4246433333333333	0.9280624271207909	-4.629354207643561	0.7006038478239379
LmxM.11.1120.1_52_0.196834817012859_191-210_1	LmxM.11.1120.1	1.7906	-0.5295079066525546	1.7279	-0.7918298777759585	0.80553	-0.2796497301843424	1.4413433333333332	0.5515222285940371	-0.5336625048709518	0.25611534786402324
LmxM.11.1130.1_33_0.0608108108108108_36-17_0	LmxM.11.1130.1-LmxM.11.1130partial.1	-4.1075	-7.542340574283481	-7.6337	-10.512914779749037	-4.7667	-8.128769508909418	-5.502633333333333	1.8747586546895398	-8.728008287647311	1.5733382068079935
LmxM.11.1130.1_52_0.130630630630631_49-68_1	LmxM.11.1130.1-LmxM.11.1130partial.1	-0.4487	-3.3092736130787506	-3.5309	-6.2923409289772545	-2.8572	-5.778966825304975	-2.2789333333333333	1.6204269385977677	-5.126860455786994	1.5948682361467728
LmxM.11.1130.1_57_0.0495495495495495_45291_1	LmxM.11.1130.1-LmxM.11.1130partial.1	-0.57294	-4.108325739222644	-0.19771	-3.2789896457527474	1.6018	-0.49000830292451264	0.27704999999999996	1.1625064774443192	-2.625774562633301	1.8955402201129443
LmxM.11.1160.1_19_0.16480686695279_579-560_0	LmxM.11.1160.1	-8.0481	-11.245558361631327	-3.2071	-6.215713798796394	-7.8555	-11.052536773514712	-6.370233333333334	2.741045977967778	-9.504602977980811	2.849896201282956
LmxM.11.1160.1_26_0.261802575107296_922-903_0	LmxM.11.1160.1	-4.3874	-7.883967474070389	-5.2861	-8.503731965865654	-2.1832	-5.458433618937087	-3.9522333333333335	1.5965665107765898	-7.282044352957709	1.6094079930983902
LmxM.11.1160.1_29_0.106437768240343_376-357_0	LmxM.11.1160.1	-8.2795	-11.550847777570873	-7.8808	-10.823985307560939	-8.1559	-11.443407079385512	-8.105400000000001	0.20409093561449557	-11.272746721505774	0.39233401699440434
LmxM.11.1160.1_29_0.106437768240343_377-358_0	LmxM.11.1160.1	-5.4885	-9.174261906965901	-8.0918	-11.089752656381707	-6.6857	-10.592921313521206	-6.755333333333333	1.3030461708371397	-10.285645292289605	0.9940272218064876
LmxM.11.1160.1_29_0.133905579399142_474-455_0	LmxM.11.1160.1	-2.1603	-5.6475397606804805	0.45937	-0.2646840605188477	-1.0852	-4.480905012630421	-0.92871	1.316827462995817	-3.46437627794325	2.8317453758281608
LmxM.11.1160.1_29_0.138483547925608_478-497_1	LmxM.11.1160.1	0.024931	-0.1452526710990318	1.1036	-0.4567199183182354	-0.6822	-3.9888249956875237	0.14877699999999996	0.8993185107552273	-1.530265861701597	2.13486245997296
LmxM.11.1170.1_0_0.103298611111111_234-253_1	LmxM.11.1170.1	-8.4344	-11.755245796683711	-8.1233	-11.129439990704942	-4.9398	-8.411981455432272	-7.165833333333334	1.9340667267013654	-10.432222414273642	1.7773402531688767
LmxM.11.1170.1_0_0.137152777777778_312-331_1	LmxM.11.1170.1	-1.0006	-4.341917422809389	-5.8347	-9.193476309703684	-4.5365	-7.912812009848099	-3.7906	2.501880454777966	-7.14940191412039	2.5142597596400007
LmxM.11.1170.1_0_0.137152777777778_313-332_1	LmxM.11.1170.1	-3.5173	-6.945370982117901	-3.7812	-6.80613895417917	-5.0566	-8.477989260411494	-4.118366666666667	0.8231780751048545	-7.409833065569522	0.9276662286811157
LmxM.11.1170.1_0_0.151475694444444_343-362_1	LmxM.11.1170.1	-6.4073	-10.31744770053492	-5.822	-9.17751620179525	-3.8414	-7.205052363293077	-5.3569	1.3446929798284812	-8.900005421874416	1.5746461058124757
LmxM.11.1170.1_14_0.282986111111111_645-664_1	LmxM.11.1170.1	0.15305	-0.17543415866768128	-1.0129	-3.939537512013893	0.087677	-0.17382211048790866	-0.257391	0.6551059411217395	-1.4295979270564942	2.1736715919790925
LmxM.11.1170.1_19_0.0993923611111111_223-242_1	LmxM.11.1170.1	-0.14295	-3.6056658631771215	1.3304	-0.539936881473964	-0.044837	-3.4071186784325107	0.380871	0.8237782053277448	-2.517573807694532	1.7155585402736495
LmxM.11.1180.1_29_0.162182361733931_212-231_1	LmxM.11.1180.1	0.75472	-0.22559707779852708	1.298	-0.5028914841285017	0.67949	-0.23670571566770823	0.9107366666666666	0.3374826739750255	-0.3217314258649124	0.15698750106736992
LmxM.11.1180.1_49_0.18609865470852_259-240_0	LmxM.11.1180.1	-3.7342	-7.269679156784886	-2.3523	-5.388295030874371	-1.2044	-4.5912316277292575	-2.4303	1.2667024157235984	-5.749735271796172	1.375317991336643
LmxM.11.1180.1_52_0.305680119581465_405-424_1	LmxM.11.1180.1	0.18828	-0.1755970920250802	0.093981	-0.22718362375657553	0.9101	-0.3441517864988294	0.39745366666666665	0.4464613898875616	-0.2489775007601617	0.08636492959193746
LmxM.11.1180.1_57_0.18609865470852_260-241_0	LmxM.11.1180.1	-1.0312	-4.510588598106473	1.1449	-0.4671524459345085	-0.73373	-4.165816291425158	-0.20667666666666662	1.1799117401879402	-3.04785244515538	2.2415901387960164
LmxM.11.1180.1_60_0.238415545590433_312-331_1	LmxM.11.1180.1	-5.3146	-8.876082760699386	-4.3012	-7.3437207479331645	-7.6529	-10.78918066067972	-5.756233333333333	1.7189395636069738	-9.00299472310409	1.7262324545775798
LmxM.11.1180.1_63_0.36322869955157_496-477_0	LmxM.11.1180.1	-0.10658	-3.167720805403571	0.53192	-0.3581377224333289	-1.0187	-3.989558142301816	-0.19778666666666667	0.7793231602700726	-2.5051388900462386	1.9042228499780163
LmxM.11.1200.1_0_0.00625300625300625_45102_1	LmxM.11.1200.1	0.51789	-0.19834300679078992	1.1229	-0.4412210224070383	0.7209	-0.2589930235014759	0.78723	0.30791074469722557	-0.2995190175664347	0.12640885951402478
LmxM.11.1200.1_43_0.18951418951419_383-402_1	LmxM.11.1200.1	0.39341	-0.20275288864466204	0.82778	-0.3948261952932367	-0.33196	-3.4791825260319396	0.29641	0.585923174912889	-1.3589205366566128	1.8387104765226345
LmxM.11.1210.1_14_0.26268115942029_138-157_1	LmxM.11.1210.1	-4.7995	-8.299164016859551	-1.8515	-4.836995990831378	-7.8428	-11.036084168233694	-4.831266666666667	2.995776320644339	-8.057414725308208	3.10660676587438
LmxM.11.1210.1_57_0.344202898550725_179-198_1	LmxM.11.1210.1	0.96987	-0.3329689813654496	2.2077	-1.3345308209036795	-0.3229	-3.5027340760588963	0.9515566666666667	1.2653993929322604	-1.7234112927760084	1.6202696395776144
LmxM.11.1220.1_0_0.0262949782522736_126-145_1	LmxM.11.1220.1-LmxM.11.1250.1	-0.37495	-3.71327022487844	-1.3868	-4.302297338551854	0.85342	-0.3153230708570469	-0.30277666666666675	1.1218525547652567	-2.7769635447624474	2.1520905190622233
LmxM.11.1220.1_29_0.097864768683274_498-479_0	LmxM.11.1220.1-LmxM.11.1250.1	0.5979	-0.22123464235740464	0.2179	-0.2291946291573111	0.20134	-0.1819986217698055	0.33904666666666666	0.22432642406398168	-0.21080929776150706	0.02526621530399396
LmxM.11.1220.1_29_0.180308422301305_919-900_0	LmxM.11.1220.1-LmxM.11.1250.1	0.37922	-0.1880834879927311	0.33875	-0.24743807201462617	-0.37943	-3.711171346438338	0.11284666666666666	0.4268040447715243	-1.3822309688152317	2.0171398572120736
LmxM.11.1220.1_29_0.217279557137208_1091-1110_1	LmxM.11.1220.1-LmxM.11.1250.1	0.43344	-0.21248228024199864	2.0431	-1.0101314714064464	0.77955	-0.31148659526194256	1.0853633333333332	0.8472854743434076	-0.5113667823034626	0.4347701978288521
LmxM.11.1220.1_29_0.240806642941874_1226-1207_0	LmxM.11.1220.1	0.69268	-0.21587967001042999	1.4244	-0.5297369931369171	0.39447	-0.18321026751365602	0.8371833333333334	0.5299526971658258	-0.309608976887001	0.1913349944951695
LmxM.11.1220.1_34_0.097864768683274_499-480_0	LmxM.11.1220.1-LmxM.11.1250.1	0.56014	-0.2068099312559546	0.4973	-0.27870434464861427	0.87081	-0.30994770322741994	0.6427499999999999	0.1999893474663088	-0.2651539930439963	0.05288722930222452
LmxM.11.1220.1_38_0.0227362593910637_108-127_1	LmxM.11.1220.1-LmxM.11.1250.1	0.72932	-0.22961746583083703	0.53834	-0.28919070157252835	2.2249	-0.8528730793872855	1.1641866666666667	0.9235545039321357	-0.45722708226355024	0.3439317648665354
LmxM.11.1220.1_67_0.240806642941874_1229-1210_0	LmxM.11.1220.1	1.5684	-0.3834145765546991	0.99903	-0.3595808227726822	1.2924	-0.3583966341720225	1.2866099999999998	0.28472915604131593	-0.36713067783313463	0.014114694252484213
LmxM.11.1220a.1_43_0.289814814814815_309-328_1	LmxM.11.1220.1-LmxM.11.1250.1-LmxM.11.1220a.1	1.1583	-0.34065811585185324	2.2448	-1.1998816184212302	1.2626	-0.42400811668541066	1.5552333333333335	0.5994549718980846	-0.6548492836528313	0.4738480664907872
LmxM.11.1220a.1_57_0.259259259259259_272-291_1	LmxM.11.1220.1-LmxM.11.1250.1-LmxM.11.1220a.1	0.34706	-0.20356670760978843	-0.58111	-3.4853414221517847	-1.0576	-4.255694211526385	-0.43055000000000004	0.7143309205823307	-2.648200780429319	2.1518684131509906
LmxM.11.1240.1_0_0.140088593576966_762-743_0	LmxM.11.1240.1	0.16005	-0.16716506240249795	0.89376	-0.40111841371118473	-0.43901	-3.7251074187963122	0.2049333333333333	0.6675176802402565	-1.4311302983033316	1.9900833687702866
LmxM.11.1240.1_14_0.0116279069767442_72-53_0	LmxM.11.1240.1	0.54302	-0.19781340188931587	0.66546	-0.32230504820846634	0.90993	-0.30293613971707817	0.7061366666666666	0.18680653209492792	-0.2743515299382868	0.066987703632588
LmxM.11.1240.1_14_0.237726098191214_1284-1303_1	LmxM.11.1240.1	-0.23672	-3.61666674383175	1.5821	-0.7011516834542797	0.81376	-0.2994342180155824	0.7197133333333333	0.9130499053903535	-1.5390842151005373	1.8104160028226959
LmxM.11.1240.1_29_0.0228866740494647_121-140_1	LmxM.11.1240.1	-0.36085	-3.7153153119066733	-0.87087	-3.7554149035893962	-0.47966	-3.7252600546534556	-0.5704600000000001	0.2668587268574892	-3.7319967567165087	0.020881371585579102
LmxM.11.1240.1_29_0.13344407530454_727-708_0	LmxM.11.1240.1	-0.11881	-3.682566257012957	-0.48939	-3.6011768359212617	1.1757	-0.34493948779625244	0.18916666666666668	0.8742244548360183	-2.542894193576824	1.903919569194988
LmxM.11.1240.1_33_0.0775193798449612_429-410_0	LmxM.11.1240.1	-1.5302	-4.993091630657823	0.95788	-0.4188107487375084	0.73474	-0.2853350900204093	0.054139999999999966	1.3766073483749823	-1.8990791564719134	2.6803243890770014
LmxM.11.1240.1_57_0.438353636028055_2378-2359_0	LmxM.11.1240.1-LmxM.11.1270.1-LmxM.11.1290.1	0.12406	-0.14643383302715055	0.072501	-0.19289076921738094	-0.3832	-3.7595122523523403	-0.062213	0.279175703181706	-1.3662789515322906	2.072730996980932
LmxM.11.1240.1_67_0.435400516795866_2355-2374_1	LmxM.11.1240.1-LmxM.11.1270.1-LmxM.11.1290.1	1.0829	-0.3109137924946605	-0.36596	-3.4186275404285067	0.26729	-0.17722743846431213	0.3280766666666666	0.7263402019944465	-1.3022562571291598	1.8340497721965112
LmxM.11.1240.1_71_0.435400516795866_2356-2375_1	LmxM.11.1240.1-LmxM.11.1270.1-LmxM.11.1290.1	0.45861	-0.18420982229122745	0.016564	-0.1868349005635608	0.073985	-0.1590236305956208	0.18305300000000002	0.2403602254887443	-0.17668945115013637	0.015355248968422077
LmxM.11.1250.1_14_0.186136694134755_1160-1141_0	LmxM.11.1250.1	0.36342	-0.16069985065247613	0.57524	-0.2721387788114296	0.24354	-0.1709769291987494	0.39406666666666673	0.1679602218780784	-0.2012718528875517	0.06158729965087661
LmxM.11.1250.1_29_0.184359347228955_1137-1156_1	LmxM.11.1250.1	0.32262	-0.17450578973694247	1.5	-0.6218635262284475	0.25976	-0.1784514085122145	0.6941266666666667	0.6986141402328852	-0.3249402414925348	0.2571506751705172
LmxM.11.1250.1_29_0.492648246889643_3045-3064_1	LmxM.11.1220.1-LmxM.11.1250.1	-1.3085	-4.6896226490284745	0.18428	-0.23173351012421314	-1.3031	-4.540761453108535	-0.8091066666666666	0.860302326007162	-3.154039204087075	2.5318852344919778
LmxM.11.1250.1_29_0.493132977863952_3048-3067_1	LmxM.11.1220.1-LmxM.11.1250.1	-1.101	-4.322822843213365	-1.1007	-3.991094375753123	1.0745	-0.4064626467003516	-0.37573333333333325	1.2559389170390944	-2.906793288555613	2.171693102853425
LmxM.11.1250.1_57_0.40927451930845_2529-2548_1	LmxM.11.1220.1-LmxM.11.1250.1	1.0178	-0.3494541590027444	0.57219	-0.3292666015080166	0.77615	-0.2979435939592806	0.7887133333333334	0.22307049565851006	-0.3255547848233472	0.025955110577681448
LmxM.11.1250.1_57_0.491194053966715_3033-3052_1	LmxM.11.1220.1-LmxM.11.1250.1	0.086386	-0.14905499481202888	0.85484	-0.36709713829442453	-0.87898	-4.2448765563418664	0.020748666666666676	0.868771628648941	-1.58700956314944	2.3043607159492003
LmxM.11.1270.1_0_0.191223155929038_1017-1036_1	LmxM.11.1270.1	0.37769	-0.16766732810962667	1.1192	-0.43002096299867976	1.5843	-0.46705273186670637	1.0270633333333334	0.6085587868343808	-0.35491367432500426	0.16321376659041517
LmxM.11.1270.1_33_0.243697478991597_1308-1289_0	LmxM.11.1270.1	1.0939	-0.3277810630481473	1.2619	-0.5154163652888696	0.41904	-0.21335178565405197	0.9249466666666667	0.4461077969878282	-0.35218307133035626	0.15250359364173527
LmxM.11.1270.1_33_0.243697478991597_1309-1290_0	LmxM.11.1270.1	0.15848	-0.1584438540337012	0.77534	-0.35702862668580587	0.75576	-0.2759243015705546	0.5631933333333333	0.35062872918991295	-0.26379892743002054	0.09984611412497721
LmxM.11.1270.1_33_0.243697478991597_1310-1291_0	LmxM.11.1270.1	0.16519	-0.15225799208565	2.9025	-2.11640420628434	0.65764	-0.2395644220309637	1.2417766666666665	1.4591532623522907	-0.8360755401336513	1.109656128358173
LmxM.11.1270.1_38_0.0259570494864613_135-154_1	LmxM.11.1270.1	0.59035	-0.21571212342687182	-0.29774	-3.3396226159992626	0.41782	-0.20210548312278198	0.23681000000000005	0.4709027788195776	-1.252480074182972	1.8075312659978018
LmxM.11.1270.1_43_0.111484593837535_607-588_0	LmxM.11.1270.1	0.69119	-0.23990512184064477	-0.1291	-3.1549427723064007	-0.46471	-3.823248312775768	0.03245999999999999	0.594644791198914	-2.4060320689742714	1.9054494318085027
LmxM.11.1270.1_57_0.236041083099907_1253-1272_1	LmxM.11.1270.1-LmxM.11.1290.1	0.17881	-0.16851023119011874	2.75	-1.9260920425511106	0.91523	-0.30773172137896215	1.2813466666666666	1.324116899761246	-0.8007779983733972	0.9770334842523573
LmxM.11.1270.1_74_0.33109243697479_1784-1765_0	LmxM.11.1270.1-LmxM.11.1290.1	1.5604	-0.44026151804454494	-0.61511	-3.69905395395989	0.66819	-0.24149043372981624	0.5378266666666667	1.093598138729823	-1.4602686352447503	1.9413905489264003
LmxM.11.1270.1_77_0.45546218487395_2449-2430_0	LmxM.11.1270.1-LmxM.11.1290.1	-0.61878	-4.073223254198481	1.5885	-0.6942255471547167	1.264	-0.4073616580060431	0.7445733333333333	1.191794569602217	-1.7249368197864137	2.0387274477617607
LmxM.11.1270.1_86_0.453408029878618_2417-2436_1	LmxM.11.1270.1-LmxM.11.1290.1	0.012342	-0.1388846995635703	1.7444	-0.7833129564672501	1.5625	-0.5305495020985691	1.106414	0.9518492834414489	-0.4842490527097965	0.32469946609777556
LmxM.11.1270.1_86_0.453408029878618_2418-2437_1	LmxM.11.1270.1-LmxM.11.1290.1	-0.073693	-3.4847921809641793	0.23206	-0.2286704837353737	0.095848	-0.16849401687038862	0.08473833333333332	0.1531789566890091	-1.293985560523314	1.8975327501565638
LmxM.11.1280.1_38_0.0158259149357072_45260_1	LmxM.11.1280.1	0.17294	-0.158218448278808	-0.66468	-3.6257027567075997	0.65923	-0.2437777142225376	0.05582999999999997	0.669679390529528	-1.3425663064029818	1.9777168996166732
LmxM.11.1280.1_38_0.0316518298714144_35-16_0	LmxM.11.1280.1	-0.63324	-4.079941514180005	0.3529	-0.25568215443946996	0.71149	-0.27320190867200517	0.14371666666666663	0.6963425474817213	-1.5362751924304936	2.202897070393692
LmxM.11.1280.1_38_0.128585558852621_123-142_1	LmxM.11.1280.1	0.41723	-0.19685398825518946	-0.47244	-3.373312297263791	-0.1073	-3.3714298193119308	-0.05417000000000002	0.44720831264635497	-2.31386536827697	1.8333858768101994
LmxM.11.1280.1_43_0.128585558852621_120-139_1	LmxM.11.1280.1	-0.41079	-3.873999837461654	0.70334	-0.3289584983080165	-0.19152	-3.5440392181165112	0.03367666666666666	0.5902173906564709	-2.5823325179620604	1.958440542094277
LmxM.11.1280.1_43_0.128585558852621_127-146_1	LmxM.11.1280.1	0.3108	-0.1733176978280291	1.9458	-0.9158513536297032	1.7348	-0.588484808900129	1.3304666666666667	0.8893370189828675	-0.5592179534526204	0.37213098382207943
LmxM.11.1280.1_43_0.235410484668645_235-254_1	LmxM.11.1280.1	-1.0388	-4.590432013612988	1.3363	-0.532739303395201	1.6408	-0.5130879616901419	0.6461	1.4670876149705578	-1.8787530928994436	2.3484033875357384
LmxM.11.1290.1_0_0.00281739742912485_45197_1	LmxM.11.1290.1	3.8068	-3.9614851535730096	5.5476	-19.93156856930487	0.24112	-0.1988728061785192	3.198506666666667	2.705031992811422	-8.030642176352131	10.476800545827462
LmxM.11.1290.1_0_0.00334565944708575_14-33_1	LmxM.11.1290.1	0.27758	-0.18005229587606555	0.76323	-0.3380479628763615	-0.10902	-3.364890148725723	0.3105966666666667	0.43706131244178237	-1.29433013582605	1.7948968585860408
LmxM.11.1290.1_0_0.00334565944708575_15-34_1	LmxM.11.1290.1	1.2593	-0.3767492939335366	0.14183	-0.21760653312298636	0.36583	-0.20359993446361224	0.5889866666666667	0.5912139829480807	-0.26598525384004507	0.09617978288016482
LmxM.11.1290.1_0_0.118858954041204_678-659_0	LmxM.11.1290.1	-0.1552	-3.365246905594659	-4.7759	-7.8609444468939085	-1.4494	-4.571132958753104	-2.1268333333333334	2.383674487704505	-5.26577477041389	2.3269549910970695
LmxM.11.1290.1_14_0.00281739742912485_45165_1	LmxM.11.1290.1	0.70381	-0.23707974790634637	0.36557	-0.24838032023303622	0.53102	-0.22271538072232003	0.5334666666666666	0.16913327299302566	-0.23605848295390086	0.012862912446234732
LmxM.11.1290.1_29_0.499383694312379_2829-2848_1	LmxM.11.1290.1	1.1144	-0.3105201224742014	2.5749	-1.5792276597425672	0.57571	-0.2351426306589117	1.42167	1.0344086734458484	-0.7082968042918933	0.7551892860734472
LmxM.11.1300.1_29_0.119429590017825_62-81_1	LmxM.11.1300.1	-6.9948	-11.284110142869254	-5.4803	-8.738412862078828	-5.9666	-9.61178356585759	-6.147233333333332	0.7732392018860227	-9.878102190268558	1.293575613807347
LmxM.11.1300.1_33_0.210338680926916_112-131_1	LmxM.11.1300.1	-6.0067	-9.824220702287084	-7.3293	-11.396798807857603	-7.0029	-11.006993565931438	-6.779633333333334	0.6889874406208962	-10.742671025358709	0.8189324017408627
LmxM.11.1300.1_33_0.210338680926916_115-134_1	LmxM.11.1300.1	1.7801	-0.5132938636103496	-0.33584	-3.388204396991533	-1.0444	-4.422133746678533	0.13328666666666664	1.469527112554693	-2.7745440024268055	2.0253867822613847
LmxM.11.1300.1_43_0.119429590017825_57-76_1	LmxM.11.1300.1	0.29384	-0.17527124370937583	1.689	-0.7203005061751798	-0.087315	-3.4024735930535233	0.6318416666666666	0.9351511053344981	-1.4326817809793597	1.7275196269281046
LmxM.11.1300.1_52_0.327985739750446_180-199_1	LmxM.11.1300.1	0.60896	-0.24517918394851235	-3.0176	-6.02411453100555	1.4051	-0.5155607263592435	-0.3345133333333334	2.3574722205220855	-2.261618147104435	3.2612207566754545
LmxM.11.1300.1_57_0.327985739750446_174-193_1	LmxM.11.1300.1	0.87746	-0.2932334195387583	-0.6373	-3.5702929915594623	-0.72593	-3.9988232408990787	-0.1619233333333333	0.9012225609877581	-2.620783217332433	2.027073158412592
LmxM.11.1310.1_14_0.0132340777502068_45133_1	LmxM.11.1310.1	-1.6673	-5.146780384228762	0.4981	-0.27977232553165765	1.1163	-0.3668552645460207	-0.017633333333333317	1.4617088948670092	-1.9311359914354804	2.785170103466573
LmxM.11.1310.1_33_0.325889164598842_388-407_1	LmxM.11.1310.1	0.73078	-0.2601328918624447	-0.13011	-3.0895006438182873	-0.59831	-3.856841716001296	0.0007866666666666763	0.6741442798343196	-2.402158417227343	1.894309397577602
LmxM.11.1310.1_33_0.325889164598842_391-410_1	LmxM.11.1310.1	0.093902	-0.1492949730953444	0.2031	-0.2185630650111332	0.60812	-0.23677371431692895	0.3017073333333333	0.27091990056349374	-0.20154391747446887	0.04615594304728591
LmxM.11.1310.1_34_0.156327543424318_195-176_0	LmxM.11.1310.1	0.048547	-0.15561273998630387	-2.1346	-5.062794233772124	-1.2972	-4.533058666357502	-1.127751	1.1013934031956971	-3.2504885467053097	2.693296704246858
LmxM.11.1310.1_43_0.0132340777502068_45102_1	LmxM.11.1310.1	0.019794	-0.13785255389722448	-0.13061	-3.1525033144358736	0.0017369	-0.14613046943761415	-0.0363597	0.08212097175916759	-1.1454954459235707	1.7381247277379566
LmxM.11.1310.1_52_0.0777502067824648_84-103_1	LmxM.11.1310.1	-1.5433	-4.977372258937299	1.0243	-0.4112510699032345	0.12915	-0.16426829790950617	-0.12994999999999998	1.3032620793608627	-1.8509638755833464	2.7103638421888734
LmxM.11.1320.1_29_0.468164794007491_620-639_1	LmxM.11.1320.1	-0.77233	-4.178874327499773	-0.65744	-3.6500912662061573	-0.26676	-3.557632901326044	-0.5655100000000001	0.26502565894644997	-3.7955328316773245	0.335186760066116
LmxM.11.1320.1_52_0.39625468164794_522-541_1	LmxM.11.1320.1	-0.5049	-4.175533545826857	0.51502	-0.25059273798998466	-0.31446	-3.8068817956726786	-0.10144666666666667	0.5423008498364477	-2.744336026496507	2.1674968788792817
LmxM.11.1320.1_57_0.39625468164794_520-539_1	LmxM.11.1320.1	1.4368	-0.3973891949503549	0.89745	-0.3615628116596408	0.58712	-0.22716673642298643	0.97379	0.42995333735185737	-0.3287062476776607	0.0897417778646149
LmxM.11.1320.1_67_0.39625468164794_521-540_1	LmxM.11.1320.1	0.3068	-0.1727971987101512	0.91278	-0.37017060316508105	0.098652	-0.1596681001593863	0.43941066666666667	0.42295424312960067	-0.23421196734487282	0.11792648683717295
LmxM.11.1320.1_89_0.461423220973783_606-625_1	LmxM.11.1320.1	0.47352	-0.216684164577075	-1.2475	-4.16931631255938	1.2468	-0.42986547734226876	0.1576066666666666	1.2768061905133972	-1.6052886514929081	2.2230699388601285
LmxM.11.1330.1_0_0.0823948948948949_435-454_1	LmxM.11.1330.1	0.086879	-0.14325965893131726	-1.4666	-4.523205654383359	-1.5995	-4.973786342757277	-0.9930736666666666	0.9376240846844396	-3.213417218690651	2.668362104455544
LmxM.11.1330.1_19_0.0615615615615616_324-343_1	LmxM.11.1330.1	0.00014443	-0.16189373269190846	2.3541	-1.6058985860257335	0.61564	-0.29226142690021584	0.9899614766666667	1.2208047068650831	-0.6866845818726194	0.7987269389451559
LmxM.11.1330.1_29_0.0593093093093093_312-331_1	LmxM.11.1330.1	0.66176	-0.2264407680139824	2.0294	-1.0459943241071739	1.5047	-0.5186783227498506	1.39862	0.6899634172910908	-0.5970378049570023	0.4153578748080728
LmxM.11.1330.1_29_0.0700075075075075_369-388_1	LmxM.11.1330.1	0.12671	-0.15176106158029506	-1.7326	-4.821452341917177	0.49144	-0.21226498574662367	-0.3714833333333334	1.1927849464313898	-1.7284927964146988	2.6787523670164166
LmxM.11.1330.1_29_0.193318318318318_1023-1042_1	LmxM.11.1330.1	1.2562	-0.4078592241869272	1.9745	-1.090554059012481	0.26838	-0.2047301030593053	1.1663599999999998	0.8566007137517455	-0.5677144620862379	0.46404341720146974
LmxM.11.1330.1_38_0.129129129129129_682-701_1	LmxM.11.1330.1	-2.0493	-5.3337487806786665	0.097122	-0.23012503347888066	1.2368	-0.4549983627677695	-0.23845933333333344	1.6685545918432916	-2.006290725641772	2.8838558969856316
LmxM.11.1340.1_0_0.0425867507886435_88-69_0	LmxM.11.1340.1	0.31511	-0.17660768976240526	-0.10808	-3.1132735015454505	-0.30223	-3.636212158896711	-0.031733333333333336	0.31567194844226076	-2.3086977834015223	1.8648652324990214
LmxM.11.1340.1_14_0.254468980021031_477-496_1	LmxM.11.1340.1	1.0586	-0.32156566328690234	-0.40556	-3.347163858827739	0.0034566	-0.1614257422696621	0.21883220000000003	0.7554674799132786	-1.2767184214614344	1.7948452385676772
LmxM.11.1340.1_14_0.254468980021031_478-497_1	LmxM.11.1340.1	0.67196	-0.21955382784170463	0.481	-0.2608933047474507	-0.39534	-3.7869103264922916	0.25254	0.5691465551156397	-1.4224524863604824	2.0477848755199592
LmxM.11.1340.1_19_0.0425867507886435_87-68_0	LmxM.11.1340.1	1.1016	-0.2897902147924989	0.033471	-0.17859835472329988	0.91932	-0.26510009204286816	0.684797	0.571380493460356	-0.24449622051955563	0.058389186308116674
LmxM.11.1340.1_52_0.046267087276551_79-98_1	LmxM.11.1340.1	0.37405	-0.1723256585343951	3.1371	-2.5320653247696074	3.4975	-2.6543447462474004	2.3362166666666666	1.7088140802420062	-1.7862452431838012	1.3990319451375723
LmxM.11.1340.1_57_0.433753943217666_830-811_0	LmxM.11.1340.1	0.26841	-0.15506645994634155	0.32934	-0.23169962897189406	-0.13727	-3.5406607168000854	0.15349333333333334	0.25364463967001816	-1.3091422685727736	1.9329314781525098
LmxM.11.1360.1_14_0.199847444698703_252-271_1	LmxM.11.1360.1	0.32188	-0.1713505472003157	1.8571	-0.7932542657995475	0.068118	-0.15488976656386688	0.7490326666666668	0.967966269846906	-0.3731648598545767	0.3639011831049594
LmxM.11.1360.1_29_0.0579710144927536_69-88_1	LmxM.11.1360.1	-1.0262	-4.474861224847171	-1.8726	-4.889866643918752	-1.1204	-4.454442758741052	-1.3397333333333332	0.46387344538498143	-4.606390209168992	0.24570998195709895
LmxM.11.1360.1_29_0.0579710144927536_70-89_1	LmxM.11.1360.1	-2.7039	-6.200780038412052	-5.9785	-9.374870934406179	-3.0238	-6.362543698916581	-3.902066666666667	1.8053436081071474	-7.312731557244938	1.7876957175633024
LmxM.11.1360.1_38_0.199847444698703_258-277_1	LmxM.11.1360.1	1.4155	-0.4052966795487152	4.5287	-13.91759274790256	1.9139	-0.6947158341124318	2.6193666666666666	1.6722039269578732	-5.005868420521236	7.719136203435407
LmxM.11.1360.1_48_0.352402745995423_471-452_0	LmxM.11.1360.1	-0.39289	-3.9057152780270785	-1.7645	-4.850334811644327	-0.51764	-3.868510605700685	-0.8916766666666667	0.7584563725312968	-4.208186898457363	0.5564274469492925
LmxM.11.1360.1_49_0.398169336384439_529-510_0	LmxM.11.1360.1	-2.5289	-5.741589620691654	-3.4599	-6.434340438682061	-3.7052	-6.948378989597175	-3.2313333333333336	0.6205662441136589	-6.374769682990297	0.6055961124595437
LmxM.11.1370.1_29_0.245557350565428_467-448_0	LmxM.11.1370.1	-0.036496	-3.4895484294356494	1.7052	-0.7667230064045338	0.93878	-0.32624278854140043	0.8691613333333333	0.872932590848419	-1.527504741460528	1.7133934985065313
LmxM.11.1370.1_43_0.0533117932148627_109-90_0	LmxM.11.1370.1	-4.9368	-8.549160693029217	-6.7198	-10.370146959070455	-2.5476	-5.85675810816372	-4.734733333333334	2.093426954382057	-8.258688586754465	2.2706717647570893
LmxM.11.1370.1_43_0.17124394184168_326-307_0	LmxM.11.1370.1	1.0815	-0.2671994134282342	1.4651	-0.5415528975364884	1.4333	-0.3994999665854756	1.3266333333333333	0.21288629202777093	-0.4027507591833994	0.13720562779992138
LmxM.11.1370.1_43_0.320409262250942_592-611_1	LmxM.11.1370.1	-0.15579	-3.6121610513969937	1.0878	-0.42182255462750456	-0.11954	-3.5080422639849127	0.27082333333333336	0.7077546686764654	-2.5140086233364705	1.8126340198859638
LmxM.11.1370.1_52_0.0700053850296177_119-138_1	LmxM.11.1370.1	-0.46677	-3.769944584468982	3.1045	-3.057079439020189	-0.43175	-3.6281980602678425	0.7353266666666666	2.0518390074840993	-3.485074027919005	0.37736924275273886
LmxM.11.1370.1_74_0.430263866451265_796-815_1	LmxM.11.1370.1	-0.16463	-3.6795314964317907	1.1863	-0.4568189207448534	0.78111	-0.2575090905262099	0.6009266666666666	0.6932549974095631	-1.4646198359009512	1.9207567128796028
LmxM.11.1380.1_19_0.108527131782946_129-110_0	LmxM.11.1380.1	-0.93603	-4.43162927873141	0.42004	-0.2568538851172854	-0.37498	-3.7178947373770295	-0.29699	0.681390703854991	-2.802125967075242	2.232971501671378
LmxM.11.1380.1_52_0.186907838070629_206-225_1	LmxM.11.1380.1	-0.28332	-3.660579806145254	0.80195	-0.37549478619666976	0.97843	-0.3342052224204325	0.49902	0.6832482742751715	-1.4567599382541188	1.908675644158269
LmxM.11.1380.1_57_0.419465977605512_480-499_1	LmxM.11.1380.1	0.50637	-0.22816342747793042	0.24619	-0.2528945066511102	-0.13427	-3.227678510397254	0.20609666666666668	0.32219638255780175	-1.236245481508765	1.7246759225953883
LmxM.11.1380.1_71_0.362618432385874_410-429_1	LmxM.11.1380.1	-0.32106	-3.7987676402706056	-0.93507	-3.870661584629106	0.18507	-0.17501061803583207	-0.35701999999999995	0.5609351532040044	-2.6148132809785145	2.113236844365891
LmxM.11.1380.1_71_0.362618432385874_411-430_1	LmxM.11.1380.1	0.20704	-0.15646470691825856	-0.86258	-3.8649327521557466	0.18047	-0.17061964597329268	-0.15835666666666667	0.6100199739626018	-1.397339035015766	2.13701056507132
LmxM.11.1380.1_71_0.440137812230835_504-523_1	LmxM.11.1380.1	-0.26016	-3.708075878688283	1.3919	-0.5769037938602933	0.052956	-0.16029673529232963	0.3948986666666667	0.8775073511745262	-1.4817588026136355	1.9392669111621381
LmxM.12.0010.1_14_0.232891832229581_204-223_1	LmxM.12.0010.1	-1.0052	-4.314215899736495	-0.97019	-3.852583881998139	-0.69437	-3.8955667164043093	-0.88992	0.17025356648246756	-4.020788832712981	0.25502247696999836
LmxM.12.0010.1_29_0.146799116997792_127-146_1	LmxM.12.0010.1	-1.7742	-5.258701292890381	-1.7248	-4.783846898436083	-2.5245	-5.867499488938664	-2.0078333333333336	0.44812768641686646	-5.303349226755043	0.5432042090452963
LmxM.12.0010.1_67_0.41832229580574_372-391_1	LmxM.12.0010.1	-6.2858	-10.138355450055725	-8.0971	-11.09643400062262	-8.2111	-11.515319940140866	-7.531333333333333	1.0801684884004592	-10.91670313027307	0.705857769707406
LmxM.12.0010.1_86_0.41832229580574_369-388_1	LmxM.12.0010.1	-0.22844	-3.6774626393952285	2.3116	-1.256593609770234	0.5634	-0.22037718227471761	0.8821866666666667	1.2996805394147184	-1.718144477146727	1.7741566635561044
LmxM.12.0010.1_86_0.41832229580574_370-389_1	LmxM.12.0010.1	0.34261	-0.17138304029527734	0.59238	-0.28996658963252203	1.419	-0.433270558012708	0.7846633333333334	0.5633680131435697	-0.29820672931350245	0.1311380681210492
LmxM.12.0010.1_86_0.41832229580574_371-390_1	LmxM.12.0010.1	-3.1448	-6.640685746894596	-3.7455	-6.841588513074895	-3.3972	-6.708034399233224	-3.4291666666666667	0.3016231478738548	-6.730102886400904	0.10225333226416901
LmxM.12.0020.1_43_0.209876543209877_129-148_1	LmxM.12.0020.1	-0.07148	-3.491007564184354	0.38245	-0.26122178880086044	0.8231	-0.2960470505570667	0.3780233333333334	0.44730642811537297	-1.3494254678474273	1.854746237690549
LmxM.12.0020.1_52_0.209876543209877_132-151_1	LmxM.12.0020.1	0.52201	-0.22531033548301405	-2.0309	-5.000461736294833	-0.23	-3.435760375835691	-0.57963	1.311875840047373	-2.887177482537846	2.4343839299262235
LmxM.12.0030.1_29_0.0715962441314554_58-77_1	LmxM.12.0030.1	0.1799	-0.17562968090481698	-1.1517	-4.105293195118666	0.2819	-0.20504604377302146	-0.22996666666666665	0.7998720230970284	-1.4953229732655011	2.260348369128372
LmxM.12.0030.1_29_0.117370892018779_93-112_1	LmxM.12.0030.1	0.31127	-0.1819331563855968	2.0818	-1.107147385523744	0.70149	-0.2773748506699114	1.0315199999999998	0.9302601630189266	-0.5221517975264174	0.5088635944280339
LmxM.12.0030.1_43_0.0715962441314554_51-70_1	LmxM.12.0030.1	0.17762	-0.1791536199681998	0.98743	-0.4400853518977354	0.86046	-0.32580874898116663	0.6751699999999999	0.4355425893067175	-0.315015906949034	0.13080025329212738
LmxM.12.0030.1_43_0.346244131455399_291-310_1	LmxM.12.0030.1	0.92903	-0.28007010046842806	-0.7785	-3.826703675522617	-1.815	-5.07874649324289	-0.5548233333333333	1.3856220980604104	-3.061840089744645	2.489093411119716
LmxM.12.0030.1_52_0.15962441314554_126-145_1	LmxM.12.0030.1	-0.57175	-3.9184203978694128	-0.93403	-3.8628322698079836	1.2511	-0.43740636427281576	-0.08489333333333333	1.1710979205998675	-2.7395530106500705	1.9939112056620965
LmxM.12.0030.1_71_0.423708920187793_352-371_1	LmxM.12.0030.1	-3.4936	-6.968437675349679	-8.1591	-11.174678714249557	-3.3115	-6.666510316008933	-4.988066666666667	2.7477043879088114	-8.269875568536056	2.52015892734762
LmxM.12.0040.1_14_0.37037037037037_516-535_1	LmxM.12.0040.1	-1.4803	-5.002726382753142	-0.51213	-3.5985355457266848	-0.94403	-4.339783279781943	-0.9788199999999999	0.48502169570030573	-4.313681736087257	0.7024592120790358
LmxM.12.0040.1_43_0.207977207977208_285-304_1	LmxM.12.0040.1	-0.75578	-4.070699829275345	-1.9161	-4.8674573744482466	1.1901	-0.43590283676907493	-0.4939266666666666	1.5695684075991505	-3.124686680164222	2.3623874711453605
LmxM.12.0040.1_57_0.207977207977208_283-302_1	LmxM.12.0040.1	0.29657	-0.18519366698194634	0.65426	-0.3240197148111354	0.0012755	-0.1558698845383206	0.3173685	0.32698871924234635	-0.22169442211046744	0.0898210454120208
LmxM.12.0040.1_57_0.207977207977208_284-303_1	LmxM.12.0040.1	0.54039	-0.22194116881755838	-1.8241	-4.807689666138906	1.4902	-0.5236058687556197	0.06882999999999995	1.706728668447331	-1.8510789012373612	2.5649387534882684
LmxM.12.0040.1_57_0.402421652421652_560-579_1	LmxM.12.0040.1	-5.4695	-9.14914362214242	-5.0907	-8.318607948854348	-3.9528	-7.368634542445223	-4.837666666666666	0.7893757808124933	-8.27879537114733	0.8909219532196957
LmxM.12.0040.1_57_0.402421652421652_561-580_1	LmxM.12.0040.1	-8.3126	-11.594571152719164	-8.0432	-11.02859057349177	-6.1162	-9.806930255145469	-7.490666666666667	1.1979203034147694	-10.810030660452135	0.9136417905067836
LmxM.12.0050.1_34_0.0424528301886792_57-38_0	LmxM.12.0050.1	1.5012	-0.3960786484788137	1.2887	-0.475833994824018	0.11994	-0.15153669744511983	0.9699466666666668	0.7437557142861716	-0.34114978024931714	0.1689824538096912
LmxM.12.0050.1_43_0.12814465408805_152-171_1	LmxM.12.0050.1	-1.4444	-4.777937375222512	-0.13234	-3.009832212839136	-1.4652	-4.708547319928252	-1.01398	0.763593463303609	-4.1654389693299665	1.0013860278029043
LmxM.12.0050.1_52_0.0526729559748428_58-77_1	LmxM.12.0050.1	-1.6756	-4.685718798300452	3.949	-11.264528010301186	1.8183	-0.9203495050978705	1.3639	2.8396990703241776	-5.623532104566503	5.235468229770364
LmxM.12.0050.1_57_0.359276729559748_450-469_1	LmxM.12.0050.1	2.6622	-1.1609401609895014	0.75949	-0.362156085313281	0.087302	-0.1707008389371792	1.169664	1.3355549259794597	-0.5645990284133205	0.5252435983835644
LmxM.12.0070.1_14_0.285560923242083_527-546_1	LmxM.12.0070.1	-0.77562	-4.107803289534515	-0.63934	-3.5163219542980673	-0.52354	-3.7944973809227243	-0.6461666666666667	0.1261785803269847	-3.806207541585102	0.29591449504937545
LmxM.12.0070.1_14_0.377348362855609_700-719_1	LmxM.12.0070.1	0.037168	-0.14812745418595732	-0.48522	-3.4486660995088756	0.60432	-0.25179469631547685	0.05208933333333332	0.5449232400451768	-1.2828627500034366	1.8763567986444956
LmxM.12.0070.1_29_0.353193773483629_648-667_1	LmxM.12.0070.1	0.79544	-0.23752191106384898	-0.70995	-3.8322824068470753	0.53721	-0.21988983412246316	0.20756666666666668	0.8050144771576057	-1.4298980506777959	2.0805445605921253
LmxM.12.0070.1_29_0.353193773483629_649-668_1	LmxM.12.0070.1	0.24397	-0.170327389132382	1.1927	-0.49199534405634593	0.76035	-0.26956263333924046	0.7323400000000001	0.47498481375724005	-0.3106284555093228	0.1647190627071437
LmxM.12.0070.1_29_0.40955448201825_759-778_1	LmxM.12.0070.1	0.70816	-0.25904481616643765	-0.36186	-3.2826352601430284	0.27619	-0.20275288864466204	0.20749666666666666	0.5383073291655366	-1.2481443216513761	1.7621456322845488
LmxM.12.0070.1_43_0.292002147074611_540-559_1	LmxM.12.0070.1	1.6763	-0.5077858262606045	0.79187	-0.35573575836424315	0.28806	-0.19624228168667046	0.9187433333333331	0.702762553380111	-0.35325462210383934	0.1557865914296854
LmxM.12.0075.1_29_0.124542124542125_27-46_1	LmxM.12.0075.1	-0.70126	-4.180416827667781	-0.61172	-3.6291616890819385	0.21732	-0.18023209825298048	-0.36522000000000004	0.5064770395585569	-2.6632702050008996	2.1679666133559445
LmxM.12.0075.1_29_0.124542124542125_28-47_1	LmxM.12.0075.1	-0.3923	-3.73896751961222	-0.66547	-3.5954630463236334	0.69685	-0.2811566243024318	-0.12030666666666671	0.7207386666700583	-2.538529063412762	1.9562581961757117
LmxM.12.0075.1_29_0.124542124542125_29-48_1	LmxM.12.0075.1	0.65569	-0.23726680039621562	-2.2407	-5.240097652810569	-0.95122	-4.226422201520349	-0.8454099999999999	1.4510911670532627	-3.2345955515757114	2.6447815055543877
LmxM.12.0075.1_57_0.124542124542125_23-42_1	LmxM.12.0075.1	-0.25761	-3.7821389792674314	0.51904	-0.26600190545811603	-0.42051	-3.813499442355505	-0.05302666666666669	0.5020750002074723	-2.620546775693684	2.0391559599809295
LmxM.12.0080.1_57_0.333333333333333_209-190_0	LmxM.12.0080.1	0.26467	-0.1552271090750986	0.9413	-0.3677857702282079	-0.077741	-3.489208176901729	0.3760763333333333	0.5185746506052271	-1.3374070187350118	1.8665426500145983
LmxM.12.0080.1_57_0.33495145631068_216-197_0	LmxM.12.0080.1	-1.6211	-4.952277360065784	-1.0598	-3.99559784702399	-1.7811	-5.0621193112652465	-1.4873333333333332	0.37879884283526166	-4.669998172785007	0.5866243799065551
LmxM.12.0080.1_81_0.490291262135922_314-295_0	LmxM.12.0080.1	-2.3509	-5.8726467029082565	-2.7498	-5.871632684211872	-3.6293	-7.055089992818377	-2.91	0.6540830757633161	-6.266456459979501	0.6829768619045031
LmxM.12.0090.1_14_0.255266418835192_408-427_1	LmxM.12.0090.1	-0.60192	-4.067793659101121	0.42497	-0.26122178880086044	-1.0332	-4.357832636095832	-0.40338333333333326	0.7490844700254661	-2.895616027999271	2.286056737634778
LmxM.12.0090.1_14_0.255266418835192_409-428_1	LmxM.12.0090.1	-1.1843	-4.5774914062903225	-0.69036	-3.6920259769162995	-0.094619	-3.3333561017669555	-0.6564263333333333	0.5456324685540013	-3.8676244949911927	0.6403860504827823
LmxM.12.0090.1_33_0.255266418835192_405-424_1	LmxM.12.0090.1	-0.47891	-4.0528470589351535	0.67909	-0.3017975271098138	-0.71329	-4.146371558455522	-0.17103666666666664	0.7454998377822313	-2.83367204816683	2.193166238748423
LmxM.12.0090.1_57_0.441140024783147_705-724_1	LmxM.12.0090.1	-0.60087	-3.9262071816014092	2.5235	-1.704765987971118	0.32911	-0.21649976161132348	0.7505799999999999	1.6042598589069041	-1.9491576437279503	1.8668898592405094
LmxM.12.0090.1_71_0.441140024783147_703-722_1	LmxM.12.0090.1	0.16152	-0.17105814227311814	0.1848	-0.23668871650617013	-0.89328	-4.098678555159433	-0.18232	0.6158194384720248	-1.5021418046462403	2.248906215395108
LmxM.12.0090.1_71_0.441140024783147_704-723_1	LmxM.12.0090.1	1.3008	-0.4238145705212584	1.2679	-0.5807825821486748	0.12948	-0.1942106328955179	0.8993933333333333	0.6669673966044617	-0.3996025951884838	0.19441999074036215
LmxM.12.0100.1_43_0.0193236714975845_45070_1	LmxM.12.0100.1	1.259	-0.34789261368859015	-1.9831	-5.044871730465987	-0.74974	-4.09155290312923	-0.49128	1.6364303471886605	-3.161439082427936	2.4827881495317747
LmxM.12.0100.1_43_0.27536231884058_234-215_0	LmxM.12.0100.1	0.24625	-0.15775164835835057	2.7958	-1.8627010911470816	-0.043229	-3.433779090871516	0.9996069999999998	1.562268060480339	-1.818077276792316	1.6384695342393505
LmxM.12.0100.1_48_0.468599033816425_385-404_1	LmxM.12.0100.1	-0.019602	-3.441595206212722	-1.8277	-4.842738931550178	0.9577	-0.3111106677951832	-0.296534	1.4131991329844498	-2.8651482685193614	2.320157749851897
LmxM.12.0100.1_57_0.39975845410628_321-340_1	LmxM.12.0100.1	0.98196	-0.3239294183758534	-1.0616	-3.949354823784242	-1.1887	-4.3126095904746045	-0.4227800000000001	1.2181992666226655	-2.8619646108782333	2.205494385657389
LmxM.12.0100.1_67_0.211352657004831_165-184_1	LmxM.12.0100.1	0.13382	-0.1795947181897484	-3.9386	-6.887037837585439	-3.1421	-6.310317960986508	-2.3156266666666667	2.158343066366729	-4.4589835055872316	3.717260785752534
LmxM.12.0100.1_71_0.475845410628019_386-405_1	LmxM.12.0100.1	-0.15002	-3.5293225814796734	0.64063	-0.32293653041038944	0.71813	-0.26652243896675565	0.4029133333333334	0.4804196247379299	-1.3729271836189394	1.8677062058483844
LmxM.12.0110.1_0_0.17977067977068_432-451_1	LmxM.12.0110.1	0.37183	-0.18805061658081984	0.34845	-0.250609901774488	0.43957	-0.2243324668633078	0.38661666666666666	0.04732544488257173	-0.22099766173953853	0.03141268429943253
LmxM.12.0110.1_0_0.182227682227682_441-460_1	LmxM.12.0110.1	0.5333	-0.23976883226166018	1.564	-0.7227745777988258	0.72649	-0.2989904189036557	0.9412633333333335	0.5478880460763251	-0.4205112763213805	0.2634371398382023
LmxM.12.0110.1_14_0.0188370188370188_36-55_1	LmxM.12.0110.1	-0.31027	-3.5651438945804004	1.9186	-1.0307931352372905	1.4992	-0.568300027296531	1.0358433333333334	1.184478754403528	-1.7214123523714073	1.6133767286425822
LmxM.12.0110.1_14_0.237510237510238_576-595_1	LmxM.12.0110.1	0.3833	-0.20602756407125888	2.3953	-1.6359834625476826	0.49649	-0.2544769543271084	1.0916966666666668	1.1303712806124073	-0.6988293269820166	0.811960738712109
LmxM.12.0110.1_14_0.29033579033579_702-721_1	LmxM.12.0110.1	0.99651	-0.30651794906606544	-0.37646	-3.3416980159702447	-1.541	-4.82173791504538	-0.30698333333333333	1.2701808947678805	-2.82331796002723	2.301812600342211
LmxM.12.0110.1_14_0.3001638001638_729-748_1	LmxM.12.0110.1	-0.49869	-3.8669520964320885	-0.012235	-2.937425098768205	0.32066	-0.20762604265311296	-0.0634216666666667	0.412066331745671	-2.3373344126178024	1.9020379637824656
LmxM.12.0120.1_14_0.134412747365716_512-531_1	LmxM.12.0120.1	-1.0018	-4.287346116757962	-0.86075	-3.7354851870699015	-0.16453	-3.358365192410809	-0.6756933333333334	0.44826302617250663	-3.793732165412891	0.46722149170900634
LmxM.12.0120.1_14_0.134412747365716_513-532_1	LmxM.12.0120.1	-1.7358	-5.152978043448432	0.22624	-0.23864493423018776	-1.1192	-4.340279990078084	-0.8762533333333332	1.0033282376836274	-3.243967655918901	2.634215827834126
LmxM.12.0120.1_14_0.294782832176818_1141-1160_1	LmxM.12.0120.1	0.53979	-0.21720397250922843	-0.2944	-3.2664408763089887	3.4763	-3.227678510397254	1.2405633333333335	1.980620375294906	-2.237107786405157	1.7493953793514654
LmxM.12.0120.1_14_0.3248522230789_1260-1279_1	LmxM.12.0120.1	-1.6213	-4.919467853172605	-4.2416	-7.268722204164696	-1.7053	-4.874380635333738	-2.5227333333333335	1.4891745912865064	-5.687523564223679	1.369543744652431
LmxM.12.0120.1_14_0.328707273194552_1273-1292_1	LmxM.12.0120.1	0.47082	-0.21970502098388311	-0.33501	-3.248368324115836	0.65496	-0.2816125069687781	0.26359	0.5265152940798586	-1.2498952840228323	1.7310052002201415
LmxM.12.0120.1_14_0.337188383448985_1308-1327_1	LmxM.12.0120.1	0.78361	-0.2743530633916462	1.7872	-0.8901954998651153	1.4001	-0.48984621624458985	1.3236366666666666	0.5061454366418147	-0.5514649265004504	0.31251100097531204
LmxM.12.0130.1_14_0.0228310502283105_31-50_1	LmxM.12.0130.1	-0.56287	-3.960316924813873	1.1513	-0.4712066681959501	-0.47052	-3.753759755532978	0.039303333333333336	0.9641237320143786	-2.7284277828476	1.9575371864583475
LmxM.12.0130.1_29_0.473173515981735_825-844_1	LmxM.12.0130.1	0.22125	-0.1736919225944798	0.60378	-0.3111822654751455	0.84186	-0.3111643657220369	0.55563	0.3130942508255302	-0.2653461845972207	0.07937491976405771
LmxM.12.0130.1_43_0.195205479452055_351-332_0	LmxM.12.0130.1	2.2039	-0.7848532331411002	1.6541	-0.6944123034923803	-0.33952	-3.640182000023973	1.1728266666666667	1.338269158328523	-1.7064825122191511	1.6752433173397243
LmxM.12.0130.1_43_0.355022831050228_616-635_1	LmxM.12.0130.1	0.53356	-0.21126251196971083	0.57665	-0.3069105283733764	1.7323	-0.594157906199007	0.9475033333333333	0.6799952522138175	-0.37077698218069804	0.1992772281821084
LmxM.12.0130.1_49_0.355022831050228_615-634_1	LmxM.12.0130.1	-0.8517	-4.3549070851901375	-0.098828	-3.169796607297128	0.76679	-0.2523788661616497	-0.06124600000000002	0.8098992376018143	-2.5923608528829716	2.111340447402585
LmxM.12.0130.1_57_0.238584474885845_409-428_1	LmxM.12.0130.1	1.5183	-0.44742422155478845	1.1966	-0.5111127970004368	1.1719	-0.37611254173955366	1.2956	0.19325886784310828	-0.4448831867649263	0.06753598946841874
LmxM.12.0140.1_38_0.171851851851852_229-248_1	LmxM.12.0140.1	-0.27857	-3.654263004835957	1.3889	-0.5762368317115077	0.52369	-0.22079744216590197	0.5446733333333333	0.8339330161549747	-1.4837657595711222	1.8880884536183187
LmxM.12.0140.1_43_0.0607407407407407_75-94_1	LmxM.12.0140.1	0.076845	-0.15105603461849354	-2.0653	-5.086078518379799	-0.81138	-4.116210292717602	-0.9332783333333333	1.0762623764716173	-3.117781615238632	2.6146236051899914
LmxM.12.0140.1_43_0.207407407407407_277-296_1	LmxM.12.0140.1	1.3866	-0.4595143956399561	0.20366	-0.24517918394851235	0.45511	-0.227572086996911	0.68179	0.623197101806483	-0.31075522219512647	0.12912966827479055
LmxM.12.0140.1_48_0.205185185185185_269-288_1	LmxM.12.0140.1	0.035474	-0.13845587246944865	-0.28095	-3.2920724062198885	-0.12654	-3.40534444657386	-0.12400533333333334	0.15822722694066696	-2.278624241754399	1.8543052945637999
LmxM.12.0140.1_52_0.153333333333333_216-197_0	LmxM.12.0140.1	1.113	-0.3307536711989159	-0.16562	-3.1971897104566946	0.31294	-0.20165744942640346	0.4201066666666667	0.646011452633259	-1.243200277027338	1.6934351148137232
LmxM.12.0140.1_52_0.216296296296296_288-307_1	LmxM.12.0140.1	0.5055	-0.21594669409245312	1.7783	-0.844636746348648	1.2028	-0.4010422107698464	1.1622000000000001	0.6373705594079476	-0.4872085504036492	0.32308090939560347
LmxM.12.0150.1_34_0.110169491525424_358-339_0	LmxM.12.0150.1	1.0216	-0.2621384819195597	3.5197	-3.575065016248815	1.1812	-0.33544252371525013	1.9075	1.3984847764634407	-1.3908820072945416	1.891913035287115
LmxM.12.0150.1_38_0.137790332705587_434-453_1	LmxM.12.0150.1	0.57425	-0.2046303466803264	1.6637	-0.7058504001257301	-0.006531	-3.3867852090222645	0.7438063333333335	0.8479268311418935	-1.4324219852761069	1.7109813246329015
LmxM.12.0150.1_49_0.110169491525424_359-340_0	LmxM.12.0150.1	4.5703	-6.622376462364273	4.1834	-7.564508801858966	1.5073	-0.4400657792092267	3.4203333333333332	1.6679913978595131	-4.875650347810822	3.8701048028694114
LmxM.12.0150.1_49_0.110169491525424_360-341_0	LmxM.12.0150.1	1.1969	-0.30923249840759853	1.8231	-0.7372036584887995	2.1664	-0.7314194878002017	1.7288	0.4915810513028344	-0.5926185482322	0.24543655816530735
LmxM.12.0150.1_52_0.262084118016321_829-848_1	LmxM.12.0150.1	0.61618	-0.20800927461509644	1.9945	-0.883925408573887	0.61166	-0.23095444485858752	1.0741133333333333	0.7970814385828673	-0.44096304268252356	0.38378817517796354
LmxM.12.0150.1_52_0.262084118016321_832-851_1	LmxM.12.0150.1	0.3408	-0.17439182069383163	-1.9733	-5.0325421445055705	1.0346	-0.3486823606613745	-0.19930000000000003	1.5750068603025194	-1.851872108620259	2.755919212525024
LmxM.12.0160.1_14_0.388471177944862_935-916_0	LmxM.12.0160.1	0.28626	-0.1713505472003157	-0.16925	-3.1694071668683788	-1.4594	-4.762230721461611	-0.4474633333333333	0.9054745733775926	-2.7009961451767683	2.3310087639341877
LmxM.12.0160.1_33_0.266917293233083_644-625_0	LmxM.12.0160.1	-1.8357	-5.121348413407918	-1.0016	-3.826867448319852	-0.82104	-3.986536310898749	-1.2194466666666666	0.5412731348712343	-4.311584057542173	0.7058061139167812
LmxM.12.0160.1_33_0.388471177944862_936-917_0	LmxM.12.0160.1	0.44879	-0.2097434215725199	-1.1418	-4.085564061953385	0.22746	-0.19741632575894394	-0.1551833333333333	0.861571864346401	-1.4975746030949495	2.241273091056639
LmxM.12.0160.1_43_0.266499582289056_641-622_0	LmxM.12.0160.1	-0.59014	-3.9119778409662933	-2.2352	-5.150567524857751	-0.46342	-3.6620948491873717	-1.0962533333333333	0.9883896608794192	-4.241546738337139	0.7970881194322309
LmxM.12.0160.1_43_0.354636591478697_853-834_0	LmxM.12.0160.1	0.24736	-0.16018388317324975	0.38554	-0.2532211743096223	0.20486	-0.17515721418379798	0.27925333333333335	0.09446800587147658	-0.19618742388889002	0.049956848135952775
LmxM.12.0160.1_57_0.223475355054302_524-543_1	LmxM.12.0160.1	-0.19284	-3.553883546235772	-0.35622	-3.250014437813422	-0.55584	-3.7401237414897945	-0.3683	0.18180125082077955	-3.5146739085129965	0.24739609769618062
LmxM.12.0170.1_37_0.384353741496599_455-436_0	LmxM.12.0170.1	0.24825	-0.16302399061022702	1.3626	-0.543717415436812	0.9987	-0.31521536699392666	0.86985	0.5682391419992114	-0.34065225768032187	0.19161718994493263
LmxM.12.0170.1_43_0.38265306122449_454-435_0	LmxM.12.0170.1	0.15408	-0.16284632000042543	1.0317	-0.4448690424154957	0.5165	-0.2312423112763043	0.5674266666666666	0.4410208159864264	-0.27965255789740845	0.14711175334771537
LmxM.12.0170.1_52_0.355442176870748_414-433_1	LmxM.12.0170.1	0.32656	-0.18982674546634556	0.32213	-0.2676682742129135	0.80846	-0.3091073740089129	0.48571666666666663	0.2795127020965833	-0.25553413122939067	0.06055902208454093
LmxM.12.0170.1_57_0.319727891156463_366-385_1	LmxM.12.0170.1	1.1028	-0.3266950519832365	-0.90034	-3.845349395034753	-0.80018	-4.0802099202906605	-0.19924	1.1287112684827774	-2.75075145576955	2.10257626571165
LmxM.12.0170.1_57_0.414115646258503_480-499_1	LmxM.12.0170.1	-0.53027	-3.903446668316526	3.0192	-2.784572382722885	1.3406	-0.4480538834306337	1.27651	1.7756027050835443	-2.3786909781566816	1.763090925162354
LmxM.12.0170.1_81_0.495748299319728_574-593_1	LmxM.12.0170.1	0.3646	-0.17527124370937583	0.54143	-0.2769902256986917	0.26609	-0.18330855367391374	0.3907066666666666	0.13951414778915194	-0.21185667436066044	0.056550280461678364
LmxM.12.0180.1_0_0.0864468864468864_239-220_0	LmxM.12.0180.1	-2.1439	-5.583739613757304	-1.7548	-4.7502998204692926	-0.69789	-4.004647183935072	-1.5321966666666667	0.748264935055314	-4.77956220605389	0.7899528092791661
LmxM.12.0180.1_0_0.179120879120879_493-474_0	LmxM.12.0180.1	-0.097619	-3.4780567774032063	-2.9258	-5.950804197213271	-1.6948	-4.99010824686476	-1.5727396666666669	1.4180359607289	-4.8063230738270795	1.2465763887206036
LmxM.12.0180.1_14_0.376190476190476_1020-1039_1	LmxM.12.0180.1	-0.36124	-3.6843271220008353	-3.7799	-6.786607672664266	-1.8607	-4.999584563648187	-2.0006133333333334	1.7136192268217971	-5.15683978610443	1.5571072723157102
LmxM.12.0180.1_29_0.376190476190476_1016-1035_1	LmxM.12.0180.1	0.57746	-0.24317994023781958	1.102	-0.48553734184313974	2.0915	-0.8594542879358681	1.2569866666666667	0.7688269834841472	-0.5293905233389425	0.31046874891547727
LmxM.12.0180.1_29_0.376190476190476_1017-1036_1	LmxM.12.0180.1	0.56909	-0.21765686109868707	0.16758	-0.21992343905504588	-1.0451	-4.3308425812331395	-0.10281	0.8403781310219822	-1.589474293795624	2.3740948485412243
LmxM.12.0180.1_43_0.142124542124542_384-403_1	LmxM.12.0180.1	0.57432	-0.22019230669897513	0.80141	-0.3648659965012792	1.5119	-0.5050601477830485	0.9625433333333332	0.4891186230694281	-0.3633728169944343	0.14243979047216748
LmxM.12.0190.1_0_0.0784913353720693_380-399_1	LmxM.12.0190.1	0.61744	-0.22402912511373424	2.2926	-1.2483100586796954	0.89156	-0.308499781245836	1.2672	0.8985373189801301	-0.5936129883464218	0.5685551981681949
LmxM.12.0190.1_14_0.315188583078491_1543-1562_1	LmxM.12.0190.1	0.485	-0.2041649080934914	1.8512	-0.8698835933955464	1.1233	-0.3665576294358074	1.1531666666666667	0.6835895137678264	-0.480202043641615	0.34710464077884357
LmxM.12.0190.1_29_0.0338430173292559_162-181_1	LmxM.12.0190.1	0.6285	-0.24781489745744162	3.5831	-5.564768268332381	0.73443	-0.3075353066105897	1.6486766666666666	1.6760968097437967	-2.0400394908001376	3.0526507085138834
LmxM.12.0190.1_29_0.073598369011213_354-373_1	LmxM.12.0190.1	-0.023348	-3.4737067865568485	-0.096523	-3.081418366125131	2.5232	-1.1629416133341732	0.8011096666666667	1.4918227047060029	-2.572688922005384	1.236532715673344
LmxM.12.0190.1_29_0.315188583078491_1538-1557_1	LmxM.12.0190.1	0.16399	-0.16825082393965013	0.80958	-0.39270330513576457	0.14273	-0.19086383134407606	0.37209999999999993	0.3790178883641246	-0.2506059868064969	0.12357820573727826
LmxM.12.0190.1_33_0.2782874617737_1369-1350_0	LmxM.12.0190.1	-1.0547	-4.43746302126312	-0.66248	-3.6327899883685193	0.4237	-0.2277916994535889	-0.43116	0.7658644441413898	-2.766014903028409	2.2346828512881127
LmxM.12.0200.1_34_0.0338028169014084_113-94_0	LmxM.12.0200.1	1.3546	-0.383922775876106	0.89731	-0.36640883490388165	-1.2412	-4.5945042306394335	0.33690333333333333	1.3856717266486076	-1.781611947139807	2.436051915181797
LmxM.12.0200.1_43_0.010641627543036_31-50_1	LmxM.12.0200.1	1.0297	-0.314838466780065	1.8131	-0.8511804047878206	-0.173	-3.4798905893337806	0.8899333333333334	1.0003995918298514	-1.5486364869672222	1.693877939683738
LmxM.12.0200.1_43_0.0716744913928013_220-239_1	LmxM.12.0200.1	0.46203	-0.1834559954702894	1.513	-0.6068232617446846	0.83334	-0.2729055478285032	0.9361233333333333	0.5329707266195145	-0.3543949350144924	0.22313751523696035
LmxM.12.0200.1_43_0.133646322378717_423-442_1	LmxM.12.0200.1	-0.1401	-3.5656391877455116	-1.3204	-4.308801758604916	0.87903	-0.3040222169240546	-0.19382333333333338	1.100698745630853	-2.726154387758161	2.130285389665841
LmxM.12.0200.1_43_0.148669796557121_472-491_1	LmxM.12.0200.1	0.16772	-0.17662399552839478	-2.2935	-5.2243172982609405	-0.69407	-3.847653009048156	-0.93995	1.248896994511557	-3.0828647676124974	2.609305982496387
LmxM.12.0200.1_43_0.214397496087637_681-700_1	LmxM.12.0200.1	0.47396	-0.19023819826466415	0.21045	-0.21665063501192536	0.29374	-0.17729269065951453	0.32605	0.13469347460066505	-0.19472717464536804	0.020059290307031172
LmxM.12.0210.1_29_0.403721682847896_492-511_1	LmxM.12.0210.1	0.95344	-0.33133440713353207	0.015653	-0.2207806294195321	0.59604	-0.270502045385779	0.5217109999999999	0.47329136324572835	-0.2742056939796144	0.055369867269021815
LmxM.12.0210.1_29_0.403721682847896_495-514_1	LmxM.12.0210.1	-0.13602	-3.354434825260101	-0.4884	-3.3727144190563387	0.22606	-0.2167512260452389	-0.13278666666666664	0.35724097432032254	-2.3146334901205594	1.816842324289228
LmxM.12.0210.1_43_0.141585760517799_168-187_1	LmxM.12.0210.1	-2.2157	-5.581665384931357	-0.33826	-3.2806710923636366	-1.3111	-4.618189489386248	-1.2883533333333332	0.938926672607256	-4.493508655560414	1.15555296994553
LmxM.12.0210.1_57_0.141585760517799_165-184_1	LmxM.12.0210.1	-0.55541	-3.9257247555675248	2.074	-1.1084532705510286	1.3549	-0.4897651797330268	0.95783	1.358932550092167	-1.8413144019505268	1.8314662514306153
LmxM.12.0220.1_48_0.266891891891892_246-227_0	LmxM.12.0220.1	0.89721	-0.2686759721668827	1.1067	-0.4282144763155698	0.92768	-0.3019931622104453	0.9771966666666666	0.11318321533395904	-0.33296120356429926	0.08415698583879219
LmxM.12.0220.1_48_0.266891891891892_247-228_0	LmxM.12.0220.1	0.33861	-0.17000272873143793	1.6871	-0.6742198627700057	0.23069	-0.16862373653099258	0.7521333333333334	0.8115008825832128	-0.3376154426774787	0.2915087942485475
LmxM.12.0230.1_0_0.0355427473583093_143-162_1	LmxM.12.0230.1	0.16344	-0.16066759727826907	2.5045	-1.6993209813370789	0.5402	-0.2395473891523192	1.06938	1.2570457768911998	-0.6998453225892224	0.8664693876379128
LmxM.12.0230.1_0_0.104707012487992_431-450_1	LmxM.12.0230.1	-0.34435	-3.667290920795549	0.71025	-0.34704824642640714	0.67475	-0.2721562008550446	0.3468833333333334	0.5988887236652009	-1.4288317893590001	1.9389241003598405
LmxM.12.0230.1_0_0.112632084534102_463-482_1	LmxM.12.0230.1	1.2623	-0.42016142248159	2.6468	-1.9485248771727837	0.57339	-0.2693887352529293	1.494163333333333	1.0559724006967859	-0.879358344969101	0.9289891850779933
LmxM.12.0230.1_14_0.222862632084534_921-940_1	LmxM.12.0230.1	-5.7406	-9.471727152348405	-3.3303	-6.4081291299366665	-8.3517	-11.698476219671633	-5.807533333333333	2.511369057572648	-9.192777500652236	2.656181989925176
LmxM.12.0230.1_14_0.36911623439001_1531-1550_1	LmxM.12.0230.1	-0.66632	-4.133957700786765	-1.3496	-4.394562559613984	0.61173	-0.24135399431319074	-0.4680633333333333	0.9955818005735808	-2.92329141823798	2.3262781395390664
LmxM.12.0230.1_29_0.0144092219020173_67-48_0	LmxM.12.0230.1	-0.21912	-3.5659637823858805	-1.2174	-4.135199360993273	0.77499	-0.30689268154169286	-0.22051	0.9961957273046297	-2.6693519416402824	2.065651859028356
LmxM.12.0240.1_14_0.0304327151688065_55-74_1	LmxM.12.0240.1	0.41586	-0.1795293617945265	1.2776	-0.5024213551378999	0.46659	-0.2131009129999334	0.7200166666666666	0.48354706434155237	-0.2983505433107866	0.17752586978358148
LmxM.12.0240.1_29_0.0304327151688065_59-78_1	LmxM.12.0240.1	0.16621	-0.16561076720804588	1.4037	-0.61409191689534	0.0011359	-0.15550025365558223	0.5236819666666667	0.7665743074657559	-0.3117343125863227	0.26189816013803885
LmxM.12.0240.1_38_0.154541131716595_318-337_1	LmxM.12.0240.1	0.51896	-0.18653934069386932	-0.45606	-3.615304717772574	0.32418	-0.18006864062074698	0.12902666666666665	0.5159744351548178	-1.3273042330290634	1.9814691850063586
LmxM.12.0240.1_43_0.0304327151688065_53-72_1	LmxM.12.0240.1	-0.40229	-3.974784057209827	0.1186	-0.19758176086525775	0.61177	-0.21487468225378945	0.10936000000000001	0.507093141444449	-1.4624135001096248	2.1757939064673666
LmxM.12.0240.1_43_0.0304327151688065_54-73_1	LmxM.12.0240.1	0.9794	-0.2732542139645868	1.0766	-0.43963524722943925	0.1672	-0.1638156983462891	0.7410666666666667	0.4993537557016402	-0.29223505318010506	0.13888596069984946
LmxM.12.0240.1_52_0.178792201616738_366-385_1	LmxM.12.0240.1	-0.13774	-3.5549005074665065	-1.5654	-4.533693427463459	0.10257	-0.17263458123928974	-0.5335233333333332	0.9016730646045347	-2.753742838723085	2.2882523402582406
LmxM.12.0250.1_29_0.0777070063694267_190-171_0	LmxM.12.0250.1	-1.3062	-4.847009287113264	0.57171	-0.2806307847835289	0.04509	-0.1568024179388737	-0.2298	0.9686639644892341	-1.7614808299452223	2.6728632140654334
LmxM.12.0250.1_29_0.127813163481953_294-313_1	LmxM.12.0250.1	-4.1625	-7.800193873483666	-5.9718	-9.370471595771363	-5.3691	-8.973378385630436	-5.1678	0.9212941386983858	-8.714681284961822	0.8164779076613279
LmxM.12.0250.1_33_0.0343949044585987_91-72_0	LmxM.12.0250.1	-0.65813	-3.83613033668141	0.11726	-0.2542360350737153	0.33337	-0.23643375311614676	-0.06916666666666665	0.5213772521249209	-1.4422667082904244	2.0731658240021873
LmxM.12.0250.1_43_0.34692144373673_814-833_1	LmxM.12.0250.1	-0.036164	-3.4023363017606503	0.41253	-0.279824869584064	0.43447	-0.21661710622601565	0.27027866666666667	0.2656137644500626	-1.2995927591902434	1.8213035468321417
LmxM.12.0250.1_48_0.448407643312102_1062-1043_0	LmxM.12.0250.1	-2.246	-5.544157020050451	-6.9351	-10.899715765803743	-2.6548	-5.891364480887346	-3.9453	2.597298094174021	-7.445079088913847	2.996835694895509
LmxM.12.0250.1_52_0.23864118895966_558-577_1	LmxM.12.0250.1	0.69138	-0.24932318425170097	1.2994	-0.5707193423599777	1.3962	-0.5020739669313745	1.1289933333333335	0.3820623406374062	-0.44070549784768437	0.16925849863432846
LmxM.12.0260.1_0_0.0920158913238498_714-733_1	LmxM.12.0260.1	1.0603	-0.31440784421239404	-0.84388	-3.848837376915496	-0.11364	-3.40023280299773	0.03426000000000002	0.9606670472125086	-2.5211593413752067	1.9242207886850515
LmxM.12.0260.1_0_0.115083942073561_895-914_1	LmxM.12.0260.1	0.78916	-0.2558371818096739	1.8965	-0.9367980532235713	0.23842	-0.1843081765738459	0.9746933333333333	0.8444668643193369	-0.4589811372023637	0.4153442591086581
LmxM.12.0260.1_0_0.154684095860566_1204-1223_1	LmxM.12.0260.1	1.2324	-0.39908136999522503	1.4251	-0.6406115231373812	0.95771	-0.33607978386084103	1.2050699999999999	0.23489050576811318	-0.458590892331149	0.16075115083005176
LmxM.12.0260.1_14_0.154684095860566_1197-1216_1	LmxM.12.0260.1	1.209	-0.39005407772813644	1.1594	-0.5292580356047544	2.5808	-1.356564907795555	1.6497333333333335	0.8067086793467226	-0.758625673709482	0.5224872545973811
LmxM.12.0260.1_14_0.22158144303473_1726-1745_1	LmxM.12.0260.1	0.34784	-0.18757406525400103	2.4232	-1.4783421519701205	0.80209	-0.3071247075757189	1.1910433333333332	1.090982723984818	-0.6576803082666135	0.7132233067581382
LmxM.12.0260.1_14_0.254645649109317_1983-2002_1	LmxM.12.0260.1	-2.2063	-5.659011679026894	-0.45572	-3.4940440488602205	-2.8852	-6.233949370245461	-1.8490733333333333	1.2535156305899553	-5.129001699377525	1.4448021409295921
LmxM.12.0270.1_0_0.076782449725777_129-110_0	LmxM.12.0270.1	0.70165	-0.2509703884268481	-0.73846	-3.6660817127508354	0.10268	-0.1778964134171087	0.021956666666666663	0.7234406647634161	-1.364982838198264	1.9931449958059408
LmxM.12.0270.1_29_0.0761730652041438_128-109_0	LmxM.12.0270.1	-0.051442	-3.4420655224486363	-1.4846	-4.435588660806032	-1.252	-4.525828767183931	-0.9293473333333333	0.7691319917422064	-4.134494316812867	0.601356005747261
LmxM.12.0270.1_29_0.076782449725777_132-113_0	LmxM.12.0270.1	-0.34038	-3.7271502610347396	0.19137	-0.22745384798100574	-1.2471	-4.4840009951290565	-0.46537000000000006	0.7273347649466511	-2.8128683680482673	2.2707888362539896
LmxM.12.0270.1_29_0.13345521023766_222-203_0	LmxM.12.0270.1	0.9615	-0.33342335862452993	-0.26112	-3.0640605651285817	2.6368	-1.5611067715141989	1.1123933333333333	1.4548407748387222	-1.6528635650891035	1.3676291055185334
LmxM.12.0270.1_29_0.13345521023766_223-204_0	LmxM.12.0270.1	0.29083	-0.18711409604935797	-2.2516	-5.179501586223084	0.98481	-0.37052493806229725	-0.32532	1.703912567856696	-1.9123802067782467	2.8308958767960943
LmxM.12.0270.1_43_0.0414381474710542_71-52_0	LmxM.12.0270.1	0.20939	-0.15550025365558223	1.3441	-0.5609599088191962	0.62601	-0.24677030507333841	0.7265	0.5739907456571056	-0.3210768225160389	0.2126980885955395
LmxM.12.0280.1_0_0.180129990714949_385-404_1	LmxM.12.0280.1	0.37021	-0.1907156305672537	1.9819	-0.9814769162318958	1.8064	-0.6203324643749775	1.38617	0.8842121372724987	-0.5975083370580423	0.3958744224085893
LmxM.12.0280.1_0_0.182915506035283_388-407_1	LmxM.12.0280.1	0.65985	-0.23429383770432105	-0.24415	-3.2170413027965195	-0.068108	-3.330291064556365	0.11586400000000002	0.4792580438427717	-2.260542068352402	1.7556958154213458
LmxM.12.0280.1_14_0.347260909935005_745-764_1	LmxM.12.0280.1	0.63151	-0.23353035077865753	-0.58652	-3.552782646590804	1.1296	-0.38886351068822456	0.39152999999999993	0.8828701851914584	-1.3917255026858955	1.8731412338792568
LmxM.12.0280.1_19_0.0278551532033426_67-48_0	LmxM.12.0280.1	0.55835	-0.21363616074274766	-0.48762	-3.4953775738427573	0.90916	-0.31552054882506336	0.32663	0.7266493039286558	-1.3415114278035227	1.8659982953969054
LmxM.12.0280.1_29_0.387650882079851_827-846_1	LmxM.12.0280.1	-0.10878	-3.4051151792754966	1.0512	-0.46803022703686703	-0.74095	-3.935095080590947	0.06715666666666664	0.9089365701925153	-2.60274682896777	1.8676136918188275
LmxM.12.0280.1_38_0.139740018570102_294-313_1	LmxM.12.0280.1	0.62757	-0.2396495894407432	0.55424	-0.30771386438589726	0.65541	-0.2712157114373103	0.6124066666666667	0.0522617186220788	-0.27285972175465023	0.034061906264844045
LmxM.12.0290.1_0_0.0261057173678533_114-133_1	LmxM.12.0290.1	0.82065	-0.2864959707810373	1.0886	-0.46205592193179695	0.4348	-0.22500678807825594	0.7813500000000001	0.3286669705035783	-0.3245195602636967	0.12301389345532422
LmxM.12.0290.1_0_0.038403451995685_174-193_1	LmxM.12.0290.1	-1.7078	-5.13847334071242	-1.3776	-4.392500656684552	-2.1552	-5.421793564997237	-1.7468666666666666	0.3902692574791579	-4.984255854131404	0.5316937536319387
LmxM.12.0290.1_14_0.00798274002157497_27-46_1	LmxM.12.0290.1	1.6651	-0.5563487953948953	1.9467	-1.0407907134121774	1.6963	-0.6282493483611447	1.7693666666666665	0.15436545382090305	-0.7417962857227391	0.2614204912037581
LmxM.12.0290.1_14_0.28824163969795_1332-1351_1	LmxM.12.0290.1	-1.6357	-5.104821486803971	-1.8707	-4.897414425089112	-1.3955	-4.732471392952506	-1.6339666666666668	0.2376047418157587	-4.911569101615196	0.1865781719507058
LmxM.12.0290.1_14_0.316720604099245_1464-1483_1	LmxM.12.0290.1	0.26729	-0.166403896153481	0.8848	-0.37965570112784064	0.60795	-0.24901454273453985	0.58668	0.30930399237643214	-0.2650247133386205	0.10752361253829043
LmxM.12.0290.1_14_0.333549083063646_1539-1558_1	LmxM.12.0290.1	-0.54832	-3.8095899443348045	-0.9402	-3.818213007498263	-0.018807	-3.1670727293496523	-0.5024423333333333	0.4624065693049066	-3.5982918937275734	0.3734716389495654
LmxM.12.0300.1_0_0.144320791379615_813-832_1	LmxM.12.0300.1	0.13666	-0.16131280180501795	0.19773	-0.2329537618377105	0.53865	-0.23835558709150487	0.2910133333333333	0.21662254091699074	-0.21087405024474445	0.04300619652092418
LmxM.12.0300.1_0_0.16392863451687_924-943_1	LmxM.12.0300.1	0.66862	-0.2507128887698873	1.3982	-0.6167220480246811	1.6047	-0.5996347669766963	1.22384	0.4917951797242425	-0.4890232345904216	0.20655957854147114
LmxM.12.0300.1_19_0.0611199434728847_342-361_1	LmxM.12.0300.1	0.63794	-0.3095542967007884	-0.56587	-3.277450039350104	-0.1293	-3.050609997414791	-0.019076666666666676	0.6094272035553823	-2.2125381111552276	1.6519305825950978
LmxM.12.0300.1_29_0.107578166401696_616-597_0	LmxM.12.0300.1	-1.1778	-4.5604045199032415	-0.40132	-3.3395641972413355	-1.8261	-5.045300416451214	-1.1350733333333334	0.7133503263708045	-4.315089711198596	0.8789303322268779
LmxM.12.0300.1_29_0.143790849673203_807-826_1	LmxM.12.0300.1	-0.062712	-3.447437992468695	-0.27555	-3.1986459619980634	-1.0856	-4.315220751996123	-0.47462066666666664	0.539719198177472	-3.6537682354876275	0.5861859281004548
LmxM.12.0300.1_29_0.49196255078608_2781-2800_1	LmxM.12.0300.1	-1.7727	-5.21898783422353	-0.6275	-3.604981085409676	-0.26474	-3.528506601022834	-0.8883133333333332	0.7870854696494742	-4.11749184021868	0.9546895596460178
LmxM.12.0310.1_33_0.0321592649310873_73-54_0	LmxM.12.0310.1	2.2365	-0.8737116614485406	-1.3113	-4.246162734538033	-1.6257	-4.899608965728071	-0.23349999999999996	2.1448512395968162	-3.339827787238215	2.160565794803301
LmxM.12.0310.1_38_0.0969882593159775_186-205_1	LmxM.12.0310.1	2.365	-0.924615239816828	0.58807	-0.318414005609457	0.57289	-0.23898541694168865	1.1753200000000001	1.030321059136423	-0.49400488745599125	0.37502824139613994
LmxM.12.0310.1_38_0.142930066360388_276-295_1	LmxM.12.0310.1	-0.46813	-4.029641068773774	-0.64342	-3.7206689690645556	-0.086585	-3.437056703127663	-0.39937833333333334	0.28471283437585554	-3.729122246988664	0.29638260919426035
LmxM.12.0310.1_52_0.142930066360388_272-291_1	LmxM.12.0310.1	0.85883	-0.22833242642981452	1.5435	-0.5647106525026738	1.7435	-0.5148802934617459	1.3819433333333333	0.463934984274018	-0.4359744574647448	0.1815411136899026
LmxM.12.0310.1_52_0.288412455334354_561-580_1	LmxM.12.0310.1	0.11937	-0.16948342400841832	-1.7621	-4.718312431076232	-1.6229	-4.833001827363228	-1.0885433333333332	1.0483964544166169	-3.2402658941492923	2.6599938249173696
LmxM.12.0310.1_52_0.358856559469117_696-715_1	LmxM.12.0310.1	-6.6536	-10.834431866919015	-5.9737	-9.429333454467379	-7.8172	-11.002724532611607	-6.814833333333333	0.9322661654985303	-10.422163284666	0.8639235551428419
LmxM.12.0320.1_0_0.160161090458488_1558-1539_0	LmxM.12.0320.1	0.47916	-0.20414828806366694	-0.2964	-3.2496027332729622	0.48213	-0.22505737487736094	0.22163	0.4486295976638189	-1.2262694654046633	1.752289197628292
LmxM.12.0320.1_14_0.183188764973152_1765-1784_1	LmxM.12.0320.1	0.15248	-0.15509858834101753	-2.3248	-5.379319758775699	0.78014	-0.2758369656526296	-0.4640600000000001	1.6417229606727197	-1.9367517709231155	2.9819624749784324
LmxM.12.0320.1_14_0.289136720363486_2796-2815_1	LmxM.12.0320.1	0.55001	-0.22547900053116704	1.5821	-0.7021371453491051	0.30311	-0.20631049897213657	0.81174	0.6784768232592769	-0.3779755482841362	0.2808957344314578
LmxM.12.0320.1_14_0.349442379182156_3390-3371_0	LmxM.12.0320.1	0.77101	-0.2724524077906007	0.50682	-0.30055319764925065	0.46822	-0.2292284515310032	0.5820166666666667	0.1648070084472542	-0.2674113523236182	0.03592859630397504
LmxM.12.0320.1_14_0.368649318463445_3576-3557_0	LmxM.12.0320.1	-0.42604	-3.9996768724997698	1.3439	-0.5024009182218363	0.60918	-0.21760653312298636	0.5090133333333334	0.8892114044102974	-1.5732281079481976	2.1061854537745117
LmxM.12.0320.1_14_0.385481206113176_3730-3749_1	LmxM.12.0320.1	0.24961	-0.15839554983570384	-0.088256	-3.0817847617658813	1.1681	-0.38405456048315123	0.4431513333333333	0.6501548165362873	-1.2080782906949121	1.6265953559725648
LmxM.12.0330.1_0_0.121410396219557_327-346_1	LmxM.12.0330.1	0.155	-0.17496175596321917	-0.29013	-3.0981225247407167	2.1699	-0.9358593755740593	0.6782566666666666	1.3108337250137156	-1.4029812187593318	1.5165320083386198
LmxM.12.0330.1_0_0.121410396219557_328-347_1	LmxM.12.0330.1	2.8429	-1.6434009109973473	0.63968	-0.3539092489236077	0.88619	-0.3400736154025232	1.4562566666666668	1.207177118501396	-0.7791279251078261	0.7485143297175572
LmxM.12.0330.1_14_0.121410396219557_325-344_1	LmxM.12.0330.1	0.42173	-0.20330092032463748	-0.14616	-3.0482212509510864	0.16851	-0.1870812467171065	0.14802666666666667	0.2844985733414727	-1.1462011393309435	1.6472176990940237
LmxM.12.0330.1_14_0.121410396219557_326-345_1	LmxM.12.0330.1	0.12032	-0.1712205821382311	-0.70564	-3.516222910048851	-0.038179	-3.2232255778010357	-0.20783300000000002	0.43833701667438496	-2.303556356662706	1.8524588391280798
LmxM.12.0330.1_14_0.395129043984006_1084-1103_1	LmxM.12.0330.1	-0.20765	-3.4495484625504016	0.68759	-0.37326931650236833	0.69006	-0.29563970770047404	0.38999999999999996	0.5175815559890055	-1.3728191622510815	1.7989191279993555
LmxM.12.0330.1_29_0.0178117048346056_42-61_1	LmxM.12.0330.1	0.40714	-0.23740285380511492	-4.4208	-7.414588217827908	-0.94281	-3.959688270164822	-1.6521566666666665	2.490909609165562	-3.8705597805992817	3.589422704715192
LmxM.12.0340.1_0_0.162127107652399_997-1016_1	LmxM.12.0340.1	-1.4117	-4.628037518023319	-0.59874	-3.43629126063529	-2.168	-5.276820673619716	-1.3928133333333335	0.7848004628778792	-4.447049817426109	0.9335172954159974
LmxM.12.0340.1_19_0.0337224383916991_202-221_1	LmxM.12.0340.1	1.2902	-0.3874097061932414	1.3624	-0.5479296605744547	0.6557	-0.26388700194564924	1.1027666666666667	0.3888504382578646	-0.39974212290444844	0.1424223450048628
LmxM.12.0340.1_29_0.0181582360570687_106-125_1	LmxM.12.0340.1	0.57683	-0.214623544663874	0.38966	-0.2594419550484113	-0.23357	-3.5195115101994885	0.24430666666666667	0.42430264391508726	-1.331192336637258	1.8952724808091346
LmxM.12.0340.1_29_0.0595006485084306_364-383_1	LmxM.12.0340.1	0.37375	-0.21226498574662367	0.57198	-0.33022758110265393	0.78856	-0.3290128646799512	0.5780966666666667	0.20747263490237294	-0.29050181050974294	0.0677577998887078
LmxM.12.0340.1_29_0.103274967574578_630-649_1	LmxM.12.0340.1	2.1216	-0.7562797432586166	-0.1194	-3.172265507596748	-0.53756	-3.8503348116443266	0.4882133333333332	1.4299225323538802	-2.5929600208332304	1.6263426228186244
LmxM.12.0340.1_29_0.162127107652399_994-1013_1	LmxM.12.0340.1	-0.33676	-3.559366664838473	-3.1289	-6.03268380973072	-2.3231	-5.413345729408548	-1.9295866666666666	1.4370633258605319	-5.001798734659247	1.2869936369189516
LmxM.12.0350.1_0_0.0215617715617716_31-50_1	LmxM.12.0350.1	-4.1437	-7.590244342348458	-1.2836	-4.239279999316809	0.86381	-0.3091073740089129	-1.5211633333333332	2.512193534151645	-4.046210571891393	3.644406088896376
LmxM.12.0350.1_0_0.0582750582750583_96-115_1	LmxM.12.0350.1	-0.51699	-4.049809326712319	0.75403	-0.3325329137898448	0.7052	-0.2440510648458809	0.31408	0.7201417227879523	-1.542131101782682	2.1721636262578903
LmxM.12.0350.1_0_0.135198135198135_228-247_1	LmxM.12.0350.1	-0.16694	-3.5539004897166837	0.27336	-0.24288968221823248	0.38018	-0.19935310498451758	0.1622	0.290004280658062	-1.3320477589731445	1.9243040368464903
LmxM.12.0350.1_0_0.173659673659674_295-314_1	LmxM.12.0350.1	0.98985	-0.3127941533750144	-1.955	-4.916632752486739	-2.1858	-5.439778091325675	-1.0503166666666666	1.7706007965753696	-3.5564016657291426	2.8211987757046346
LmxM.12.0350.1_14_0.220862470862471_374-393_1	LmxM.12.0350.1	1.5104	-0.4871744118132869	-1.1507	-4.074389402182469	-0.92062	-4.091479118679856	-0.18697333333333335	1.4744630806274308	-2.8843476442252034	2.07603050176211
LmxM.12.0350.1_14_0.220862470862471_375-394_1	LmxM.12.0350.1	0.99374	-0.29970056302743225	-0.39171	-3.3508830753256023	-0.061265	-3.3363985195225094	0.18025499999999997	0.7236137494720508	-2.3289940526251813	1.757434636275859
LmxM.12.0360.1_43_0.0719489981785064_69-88_1	LmxM.12.0360.1	0.98901	-0.3280164732368916	-3.369	-6.365633491783196	-1.0518	-4.240206708297874	-1.1439300000000001	2.180465258310712	-3.644618891105987	3.0625558691476207
LmxM.12.0360.1_43_0.322404371584699_357-338_0	LmxM.12.0360.1	0.26126	-0.17997057493016377	-1.7734	-4.7930167701135415	0.59228	-0.2577333080744343	-0.30662	1.281005947058795	-1.74357355103938	2.641181500850435
LmxM.12.0360.1_57_0.0910746812386157_89-108_1	LmxM.12.0360.1	-0.43547	-3.8093674419971286	1.6355	-0.7379493666262994	0.11428	-0.17265084216155555	0.4381033333333333	1.072788585245636	-1.5733225502616612	1.9569908466399921
LmxM.12.0360.1_57_0.0910746812386157_90-109_1	LmxM.12.0360.1	-0.66231	-3.988275380121949	0.28559	-0.25320397943078765	0.12034	-0.18073893463813134	-0.08545999999999998	0.506353465970166	-1.4740727647302891	2.1776647788654007
LmxM.12.0360.1_60_0.140255009107468_144-163_1	LmxM.12.0360.1	1.1499	-0.34111492165566665	1.0357	-0.43670322130485023	0.40411	-0.21326815658873374	0.8632366666666668	0.40169438884969916	-0.33036209984975023	0.11210497053550363
LmxM.12.0360.1_67_0.479052823315118_522-541_1	LmxM.12.0360.1	0.39095	-0.192610453676904	0.41152	-0.27492898538315885	-0.65558	-3.876625152750849	0.048963333333333324	0.6102391028386606	-1.4480548639369706	2.1036062656656336
LmxM.12.0370.1_29_0.16405433646813_150-169_1	LmxM.12.0370.1	1.6389	-0.4872350797236117	0.086668	-0.19928684736604144	1.1165	-0.35588345611794353	0.9473560000000001	0.7898185329605782	-0.3474684610691989	0.14415843796224734
LmxM.12.0370.1_29_0.443051201671891_417-436_1	LmxM.12.0370.1	0.88446	-0.26004650666220663	0.57315	-0.2954449322008352	-0.47112	-3.824331056787777	0.32883	0.7100482243481776	-1.4599408318836062	2.0476984919292804
LmxM.12.0370.1_43_0.142110762800418_131-150_1	LmxM.12.0370.1	1.0125	-0.3147846319293622	0.92831	-0.4008898169611918	0.38263	-0.21899958850956713	0.77448	0.3419529293630923	-0.31155801246670706	0.09098803276482925
LmxM.12.0370.1_52_0.236154649947753_221-240_1	LmxM.12.0370.1	0.038454	-0.13899589776846694	1.2572	-0.49952220742506903	1.3706	-0.40602290906677035	0.8887513333333334	0.7385587697030842	-0.3481803380867688	0.18709389955804123
LmxM.12.0370.1_57_0.280041797283177_260-279_1	LmxM.12.0370.1	1.0227	-0.28971967089354134	1.5787	-0.657852634450974	0.98899	-0.3318064272701384	1.1967966666666667	0.3311671904542075	-0.4264595775382179	0.2014941285897637
LmxM.12.0370.1_57_0.443051201671891_420-439_1	LmxM.12.0370.1	0.95579	-0.31482052160662155	-0.63154	-3.5576498888981316	-1.7164	-4.971974082316242	-0.46405	1.3439455063729333	-2.948148164273665	2.387653468627247
LmxM.12.0380.1_19_0.0220554797635289_90-109_1	LmxM.12.0380.1	-2.8883	-6.274250119742887	-3.1195	-6.164108255408499	-2.8631	-6.117987766334543	-2.9569666666666663	0.14132081705585098	-6.1854487138286425	0.0802872477256817
LmxM.12.0380.1_19_0.0688949522510232_309-290_0	LmxM.12.0380.1	-3.3279	-6.828100435302157	-2.6068	-5.620884790639908	-7.3168	-11.651354573513554	-4.417166666666667	2.53690784289326	-8.03344659981854	3.190812746429003
LmxM.12.0380.1_29_0.0104592996816735_39-58_1	LmxM.12.0380.1	1.0264	-0.2956574158680942	0.46838	-0.27933453283376275	-0.11159	-3.3822652008105996	0.4610633333333333	0.5690302805943926	-1.319085716504152	1.7867844854584174
LmxM.12.0380.1_29_0.0104592996816735_42-61_1	LmxM.12.0380.1	0.78411	-0.2618097891037723	-1.0755	-4.032754647560185	-0.3436	-3.582753983211304	-0.21166333333333331	0.9367992319773395	-2.6257728066250867	2.0595790857927665
LmxM.12.0380.1_43_0.0459299681673488_193-212_1	LmxM.12.0380.1	-1.0782	-4.576183057874709	0.87857	-0.3600066280866061	0.70154	-0.2543909071181015	0.16730333333333333	1.0822632860045347	-1.7301935310264722	2.4652648864424918
LmxM.12.0380.1_43_0.208958617553433_916-935_1	LmxM.12.0380.1	1.1042	-0.29742933118414544	1.3661	-0.5226728987287387	0.63491	-0.24213869722960177	1.03507	0.3704644675269142	-0.3540803090474953	0.14859966191867632
LmxM.12.0390.1_49_0.244389027431421_299-280_0	LmxM.12.0390.1	0.15466	-0.13915476721606657	0.50218	-0.2559405426454407	1.2489	-0.34791097498808793	0.6352466666666666	0.559124626298407	-0.24766876161653173	0.10462363663093298
LmxM.12.0390.1_67_0.255195344970906_297-316_1	LmxM.12.0390.1	-0.26189	-3.6343836023845775	0.21868	-0.22495620305286898	-0.30774	-3.5751337937968115	-0.11698333333333333	0.2915955428900335	-2.478157866411419	1.9515547485980826
LmxM.12.0400.1_11_0.0785340314136126_95-76_0	LmxM.12.0400.1	-0.23904	-3.6972376059908196	0.57773	-0.3007664350636277	-0.24848	-3.5604045199032415	0.030069999999999975	0.4743109582330984	-2.51946952031923	1.9226708919505977
LmxM.12.0400.1_29_0.129144851657941_141-160_1	LmxM.12.0400.1	-0.0033743	-3.418272761017871	1.0074	-0.4032918912904193	0.86429	-0.29217309639707617	0.6227719	0.5469592451507059	-1.3712459162351223	1.773647660639099
LmxM.12.0400.1_29_0.243455497382199_288-269_0	LmxM.12.0400.1	0.29034	-0.1720330559252148	0.35266	-0.25139965668116093	-0.29665	-3.630590471472219	0.11545	0.3582467768173218	-1.3513410613595316	1.9742867495511291
LmxM.12.0400.1_38_0.068935427574171_75-94_1	LmxM.12.0400.1	0.85271	-0.2912018176314547	2.2646	-1.3484233494783717	0.22348	-0.19007360306363943	1.1135966666666668	1.0452698710062076	-0.609899590057822	0.6415759786392529
LmxM.12.0400.1_38_0.068935427574171_76-95_1	LmxM.12.0400.1	0.37439	-0.20091103565678745	2.2429	-1.2383368666284138	0.63222	-0.2588721811802274	1.08317	1.0125953445972384	-0.5660400278218095	0.5829469557340635
LmxM.12.0400.1_57_0.068935427574171_68-87_1	LmxM.12.0400.1	1.4513	-0.4801743144730256	-0.74803	-3.6129551517643024	0.22652	-0.20512919756693215	0.30993000000000004	1.1020349510337684	-1.4327528879347533	1.8931122226347514
LmxM.12.0405.1_43_0.333333333333333_396-377_0	LmxM.12.0405.1	-0.43184	-3.8783214434117474	0.41004	-0.2566815120864506	0.1439	-0.1767055271228452	0.04070000000000001	0.4303233244898538	-1.437236160873681	2.114420028520986
LmxM.12.0405.1_43_0.333333333333333_397-378_0	LmxM.12.0405.1	0.1002	-0.1530277707275766	1.1856	-0.4940460807349201	-0.11194	-3.381002132093036	0.3912866666666667	0.6960252140068873	-1.3426919945185112	1.7734442575520597
LmxM.12.0410.1_43_0.106995884773663_42-61_1	LmxM.12.0410.1	-0.74046	-3.98014724197692	1.5504	-0.7920796687148365	-0.20686	-3.296318085825051	0.2010266666666667	1.1986611424974671	-2.689514998838936	1.6784222361203411
LmxM.12.0410.1_43_0.164609053497942_83-64_0	LmxM.12.0410.1	0.085702	-0.15017523514650125	0.13573	-0.21613102637503445	-0.49766	-3.753565157013605	-0.092076	0.35213560738442795	-1.3732904728450468	2.0616421175047437
LmxM.12.0410.1_52_0.310699588477366_145-164_1	LmxM.12.0410.1	2.1902	-0.8758015810254933	1.3089	-0.5761077778702919	-0.7534	-3.901418744398459	0.9152333333333332	1.5107697784021672	-1.7844427010980812	1.8394686107251732
LmxM.12.0410.1_52_0.310699588477366_148-167_1	LmxM.12.0410.1	0.99675	-0.33739160481886	-0.13663	-3.0237272917501525	1.8329	-0.7498363725889484	0.8976733333333332	0.9884959507420014	-1.3703184230526537	1.446668011995457
LmxM.12.0420.1_86_0.446735395189003_121-140_1	LmxM.12.0420.1	-1.3308	-4.732854966027426	-0.75968	-3.6443251418718576	-0.70719	-3.949912102798939	-0.9325566666666667	0.3458859847309997	-4.109030736899407	0.5614386425136206
LmxM.12.0430.1_0_0.0828343313373253_163-182_1	LmxM.12.0430.1	0.63087	-0.2562334385675975	1.9464	-1.0307341836755983	3.2358	-2.7002067417043296	1.93769	1.3024868422751916	-1.329058121315842	1.248999301616359
LmxM.12.0430.1_29_0.0274451097804391_48-67_1	LmxM.12.0430.1	0.61578	-0.2284169333301105	0.15698	-0.22477073979958592	0.83083	-0.28943752978671766	0.5345300000000001	0.34419417121735224	-0.24754173430547136	0.03632859673962542
LmxM.12.0430.1_29_0.0379241516966068_71-90_1	LmxM.12.0430.1	0.42905	-0.1890041917382033	0.35319	-0.24680454201411967	2.3915	-0.9858418411993761	1.0579133333333335	1.1555426141139642	-0.47388352498389974	0.4443098111449307
LmxM.12.0430.1_29_0.251996007984032_495-514_1	LmxM.12.0430.1	-0.7218	-4.0363483244845675	1.1967	-0.5244771854624656	0.25487	-0.20325109065949484	0.24325666666666668	0.9593027231449588	-1.5880255335355093	2.126384235623005
LmxM.12.0430.1_43_0.0464071856287425_103-84_0	LmxM.12.0430.1	-0.27216	-3.7081512989348346	0.32164	-0.24742094592379818	0.29676	-0.19655636887881509	0.11541333333333333	0.335878802744879	-1.384042871245816	2.0128976101731637
LmxM.12.0430.1_43_0.217564870259481_432-451_1	LmxM.12.0430.1	-0.62472	-4.143640510033651	1.0453	-0.4168641453058381	-0.48929	-3.8663628289897605	-0.022903333333333387	0.9275662198642928	-2.80895582810975	2.0762460577460486
LmxM.12.0440.1_19_0.0998463901689708_198-179_0	LmxM.12.0440.1	-2.2355	-5.697724237864028	-1.4884	-4.522310239927766	-0.82127	-4.129203670899714	-1.5150566666666665	0.7074917360883682	-4.78307938289717	0.8161278096543833
LmxM.12.0440.1_29_0.330773169482847_637-656_1	LmxM.12.0440.1	-2.2085	-5.525164236982919	-2.3759	-5.293641851808252	-0.67743	-3.861154083047213	-1.7539433333333336	0.9360376101596204	-4.893320057279461	0.9013465496030627
LmxM.12.0440.1_29_0.447516641065028_867-886_1	LmxM.12.0440.1	-5.8451	-9.555877465132824	-5.7504	-9.087255108120878	-4.1126	-7.411195432984449	-5.236033333333334	0.974073335705959	-8.684776002079383	1.1275669948411005
LmxM.12.0440.1_29_0.447516641065028_870-889_1	LmxM.12.0440.1	-7.8076	-10.928641067261106	-4.3938	-7.4387640088326625	-6.6396	-10.770235101117073	-6.280333333333334	1.7350250757073609	-9.712546725736948	1.9707457967218853
LmxM.12.0440.1_43_0.0875576036866359_181-162_0	LmxM.12.0440.1	1.5061	-0.42215114448866586	1.5924	-0.6760166636906016	0.26239	-0.18555457820723073	1.1202966666666667	0.7442209410069924	-0.4279074621288328	0.24528170685714665
LmxM.12.0440.1_49_0.387096774193548_762-743_0	LmxM.12.0440.1	0.41169	-0.17646094616107347	0.44774	-0.259321075119701	1.7759	-0.5835688093570512	0.8784433333333334	0.7774292585395364	-0.3397836102126086	0.2151508023089428
LmxM.12.0450.1_29_0.188034188034188_611-630_1	LmxM.12.0450.1	0.80702	-0.2879748076653916	-0.07801	-2.9119018339270357	1.0296	-0.3798621849623696	0.5862033333333333	0.5858924630282706	-1.1932462755182656	1.4891082965532259
LmxM.12.0450.1_29_0.495726495726496_1618-1637_1	LmxM.12.0450.1	0.302	-0.1814913427257518	-0.0086441	-2.856517762616929	-0.14023	-3.3222166627532888	0.05104196666666667	0.22707633769418453	-2.1200752560319898	1.6949334966583054
LmxM.12.0450.1_33_0.308913308913309_1005-1024_1	LmxM.12.0450.1	-0.24043	-3.5450492612430677	1.8375	-0.9424984329043283	1.2979	-0.4555324188177193	0.9649899999999999	1.0782254274037502	-1.6476933709883717	1.6611000889266103
LmxM.12.0450.1_33_0.308913308913309_1006-1025_1	LmxM.12.0450.1	1.8039	-0.618049985061901	-0.087253	-2.952422525688551	1.5293	-0.5895047556176073	1.0819823333333334	1.0218535797932762	-1.3866590887893528	1.35606602449099
LmxM.12.0450.1_38_0.144993894993895_468-487_1	LmxM.12.0450.1	1.1088	-0.33666266814108314	0.34783	-0.2567849334335188	2.7553	-1.469166150067303	1.4039766666666669	1.2305790907671612	-0.6875379172139683	0.6780871138139798
LmxM.12.0450.1_38_0.166056166056166_537-556_1	LmxM.12.0450.1	-1.0355	-4.412024453387669	-0.85452	-3.768213719987849	-1.1738	-4.354080731736056	-1.0212733333333333	0.16011473427930778	-4.178106301703858	0.3561577110341307
LmxM.12.0460.1_0_0.0815286624203822_198-179_0	LmxM.12.0460.1	-0.049996	-3.487233057418831	-1.0652	-4.0702150608559755	-1.1736	-4.473129913643174	-0.7629319999999998	0.6197950831299003	-4.0101926773059935	0.4956815183901116
LmxM.12.0460.1_29_0.134182590233546_312-331_1	LmxM.12.0460.1	-0.12678	-3.4857454094080436	3.8443	-6.982927572905969	1.408	-0.4825106273499245	1.7085066666666666	2.002522729991681	-3.650394536554646	3.253334768790425
LmxM.12.0460.1_29_0.15583864118896_364-383_1	LmxM.12.0460.1	-0.29743	-3.7786895933972873	-0.37713	-3.373730959481793	0.55156	-0.2231700030265993	-0.041	0.5147169491089254	-2.458530185301893	1.9464388590890935
LmxM.12.0460.1_52_0.0233545647558386_46-65_1	LmxM.12.0460.1	-5.5816	-9.228443638539892	-3.0906	-6.06844703716578	-3.0316	-6.2739151675204585	-3.901266666666667	1.455510334327219	-7.190268614408711	1.768098515324293
LmxM.12.0460.1_57_0.15583864118896_358-377_1	LmxM.12.0460.1	-0.48326	-3.9766907029158256	-0.14693	-3.156614254903542	0.78225	-0.2662447977235352	0.05068666666666666	0.6554907705172769	-2.4665165851809676	1.9491096170192568
LmxM.12.0460.1_57_0.215711252653928_499-518_1	LmxM.12.0460.1	0.789	-0.27585443241325774	-2.2681	-5.216464560088006	-0.73449	-3.880147183071752	-0.7378633333333333	1.5285527917063688	-3.124155391857672	2.5555918687669745
LmxM.12.0470.1_29_0.059748427672956_126-145_1	LmxM.12.0470.1	0.31064	-0.17024621718244415	-0.93414	-3.971317699688125	0.68086	-0.2551827350925207	0.019120000000000026	0.8460462060667846	-1.46558221732103	2.170446102466902
LmxM.12.0470.1_29_0.059748427672956_127-146_1	LmxM.12.0470.1	-0.48443	-3.9570195397986474	1.304	-0.5278013163973801	0.40212	-0.20547849584822234	0.40723	0.8942259503615404	-1.5634331173480833	2.0791620839815397
LmxM.12.0470.1_29_0.059748427672956_128-147_1	LmxM.12.0470.1	-0.19802	-3.725584459478672	-0.87216	-3.961035722862411	-0.4663	-3.862076844181694	-0.5121600000000001	0.339401737768091	-3.8495656755075927	0.11822318454281118
LmxM.12.0470.1_38_0.059748427672956_129-148_1	LmxM.12.0470.1	0.83926	-0.25463185223751267	-2.004	-5.013963394821396	-0.62095	-3.931502529497763	-0.59523	1.4218044857504144	-3.0666992588522235	2.4947390055370295
LmxM.12.0470.1_38_0.059748427672956_130-149_1	LmxM.12.0470.1	1.1418	-0.30562612045770454	-2.0274	-5.086225539631779	-0.34979	-3.7459962161563114	-0.41179666666666676	1.5855096278589207	-3.0459492920819318	2.465984990542598
LmxM.12.0470.1_43_0.0880503144654088_187-206_1	LmxM.12.0470.1	-0.19593	-3.624599071093643	-2.8762	-5.9267336485969935	-2.1358	-5.481388322159421	-1.7359766666666667	1.3841444439195403	-5.0109070139500185	1.2210529879022267
LmxM.12.0480.1_14_0.288377192982456_520-539_1	LmxM.12.0480.1	1.6614	-0.5028914841285017	0.96799	-0.4422987777862792	2.5235	-1.2003456769714722	1.7176299999999998	0.7792779989836746	-0.7151786462954176	0.4212578245644031
LmxM.12.0480.1_38_0.0137061403508772_21-40_1	LmxM.12.0480.1	2.3281	-0.8686186053623631	0.86635	-0.3771989353373088	0.20355	-0.17685229560508264	1.1326666666666665	1.0870241951462412	-0.4742232787682515	0.35594304213238326
LmxM.12.0480.1_43_0.291666666666667_525-544_1	LmxM.12.0480.1	0.81866	-0.24493981223216907	2.2195	-1.1089199446748894	-0.10956	-3.504222984660191	0.9762	1.1724948868118787	-1.6193609138557499	1.688533146485979
LmxM.12.0480.1_52_0.291666666666667_528-547_1	LmxM.12.0480.1	-0.11327	-3.6031565988130203	0.89533	-0.37026384075348423	0.61056	-0.23901946963280835	0.46420666666666666	0.5199836186201766	-1.404146636399771	1.905528767122726
LmxM.12.0480.1_52_0.382127192982456_693-712_1	LmxM.12.0480.1	-0.0029709	-3.1661659116836938	0.27899	-0.2874640854862951	1.5922	-0.6482111291279762	0.6227397	0.8513315700943259	-1.3672803754326548	1.5682877563680537
LmxM.12.0480.1_67_0.485745614035088_879-898_1	LmxM.12.0480.1	0.45136	-0.22606948353195297	3.2914	-4.325394724607142	0.88929	-0.3691267536434017	1.5440166666666666	1.5290379512730654	-1.640196987260832	2.3265492713717113
LmxM.12.0490.1_57_0.221076746849943_186-205_1	LmxM.12.0490.1	1.7699	-0.5446851433571998	-0.24118	-3.254550959031767	0.14376	-0.1731712884697061	0.5574933333333334	1.0674699737853677	-1.324135796952891	1.6820768887245765
LmxM.12.0490.1_57_0.310423825887743_261-280_1	LmxM.12.0490.1	0.39059	-0.21970502098388311	-5.0567	-8.204839510485643	-2.2818	-5.435463789984048	-2.31597	2.7238057525638646	-4.620002773817858	4.0545438344557
LmxM.12.0500.1_14_0.0199401794616152_69-50_0	LmxM.12.0500.1	0.33758	-0.19397956956886603	-1.3625	-4.266871301518427	-2.181	-5.323487047517554	-1.06864	1.2847476712568893	-3.2614459728682825	2.7085276092743302
LmxM.12.0500.1_38_0.0196078431372549_62-43_0	LmxM.12.0500.1	-0.34205	-3.6615288035751896	0.55327	-0.32698457500876554	-0.062525	-3.1983810796330907	0.049565000000000005	0.45806397116014275	-2.3956314860723484	1.8064056813290488
LmxM.12.0500.1_43_0.0242605516782984_69-88_1	LmxM.12.0500.1	-0.44841	-3.9852105354371283	2.6328	-1.602083160063377	-0.10202	-3.4916727707196795	0.6941233333333333	1.6878527546659199	-3.026322155406728	1.257870191312702
LmxM.12.0500.1_43_0.0880691259554669_254-273_1	LmxM.12.0500.1	0.17343	-0.15318819298888298	0.80184	-0.33775621131785166	0.44356	-0.2018565583363076	0.4729433333333333	0.31523375014952526	-0.23093365421434742	0.09565796608749409
LmxM.12.0500.1_43_0.374210701229644_1120-1139_1	LmxM.12.0500.1	-0.028568	-3.268802853000444	0.014551	-0.2117970779637828	0.4363	-0.23726680039621562	0.140761	0.25685071039613655	-1.2392889104534808	1.7576567665316756
LmxM.12.0500.1_52_0.151877700232635_449-468_1	LmxM.12.0500.1	0.17278	-0.16384802217813269	1.4737	-0.6278480119764782	1.0035	-0.34446315188796045	0.8833266666666667	0.6587332040616545	-0.37871972868085707	0.23388914558694662
LmxM.12.0510.1_0_0.0350154479917611_107-88_0	LmxM.12.0510.1	1.0573	-0.3027403767118807	-2.1018	-5.170536833857289	-0.44091	-3.8150418457984867	-0.4951366666666666	1.580247955554233	-3.0961063521225523	2.5122722324819105
LmxM.12.0510.1_14_0.252660487469962_729-748_1	LmxM.12.0510.1	0.027442	-0.15158477253679262	-0.15689	-3.0854538451540208	0.4146	-0.2262382373604258	0.09505066666666667	0.29168202529695475	-1.1544256183504131	1.6727360205623472
LmxM.12.0510.1_14_0.359766563680055_1041-1060_1	LmxM.12.0510.1	0.80056	-0.2783018684869779	1.2791	-0.5546313667235591	0.26305	-0.19993298898447792	0.7809033333333334	0.5083101307600836	-0.34428874139833826	0.1863288365770285
LmxM.12.0510.1_19_0.0576725025746653_174-155_0	LmxM.12.0510.1	-0.3641	-3.803433241145911	-0.41605	-3.443461696760309	0.87459	-0.2899489511781763	0.03148000000000003	0.7306165579152993	-2.5122812963614654	1.9329939646899397
LmxM.12.0510.1_29_0.359766563680055_1038-1057_1	LmxM.12.0510.1	0.4077	-0.18657217768941053	1.0403	-0.42373715932531725	1.3569	-0.42205449264275274	0.9349666666666666	0.4832871748074154	-0.3441212765524935	0.1364441158724636
LmxM.12.0510.1_29_0.434946790250601_1262-1281_1	LmxM.12.0510.1	0.82695	-0.260219282235536	1.6848	-0.7328813404233315	0.34666	-0.20403195321560239	0.9528033333333333	0.6778893427642401	-0.3990441919581566	0.29047320918996644
LmxM.12.0520.1_14_0.0821256038647343_25-44_1	LmxM.12.0520.1	0.48613	-0.2015744954901583	3.1395	-3.003917904033352	1.2893	-0.41052220450447235	1.63831	1.360679636909438	-1.2053382013426608	1.5611154654521182
LmxM.12.0520.1_14_0.256038647342995_103-122_1	LmxM.12.0520.1	0.17246	-0.15664159330795308	-1.3587	-4.412608123815784	-0.14889	-3.4465411903009064	-0.4450433333333333	0.8073988073023971	-2.6719303024748817	2.2312169992752127
LmxM.12.0520.1_43_0.0821256038647343_26-45_1	LmxM.12.0520.1	0.43662	-0.18294820381719895	1.3997	-0.5630898168032812	0.41822	-0.20340058481846404	0.7515133333333334	0.5614215048725274	-0.3164795351463147	0.2138154536892773
LmxM.12.0520.1_67_0.35024154589372_134-153_1	LmxM.12.0520.1	-0.42142	-3.813296617240467	1.7544	-0.8021320930511737	0.99408	-0.33227860189256875	0.7756866666666666	1.1042281938681575	-1.6492357707280696	1.8887985827886589
LmxM.12.0530.1_29_0.403190319031903_726-745_1	LmxM.12.0530.1	0.20424	-0.16680872182287676	1.0593	-0.4573140348116213	-0.56213	-3.7785509974184768	0.23380333333333328	0.8111191677141734	-1.4675579180176583	2.0066427419940824
LmxM.12.0530.1_43_0.0979097909790979_173-192_1	LmxM.12.0530.1	-0.27106	-3.8950729625631504	-0.14268	-3.22578770863884	0.9512	-0.2925971321429218	0.17915333333333336	0.671686234586755	-2.4711526011149707	1.9161324683646355
LmxM.12.0530.1_43_0.130913091309131_227-246_1	LmxM.12.0530.1	1.892	-0.6025452980225591	-1.9199	-4.918376770397922	-0.74806	-4.0800391106244875	-0.25865333333333335	1.9525072513395008	-3.2003203930149895	2.28845561265033
LmxM.12.0530.1_49_0.31023102310231_571-552_0	LmxM.12.0530.1	-4.3676	-7.963982042028102	-8.2283	-11.261939388928417	-2.8863	-6.291323633101828	-5.160733333333334	2.7579043426727723	-8.505748354686116	2.529207049880689
LmxM.12.0530.1_52_0.130913091309131_230-249_1	LmxM.12.0530.1	-4.2972	-7.734874241121805	-6.8811	-10.831694803741664	-5.2343	-8.682870084471718	-5.470866666666667	1.3080931325151635	-9.083146376445063	1.5867388668912232
LmxM.12.0530.1_71_0.403190319031903_723-742_1	LmxM.12.0530.1	0.050428	-0.15435981622197192	1.1652	-0.5231082096602727	0.41945	-0.22804513998956275	0.545026	0.5678962509367358	-0.30183772195726916	0.1951354741735276
LmxM.12.0540.1_49_0.130952380952381_75-56_0	LmxM.12.0540.1	0.98979	-0.29588764182878524	-1.2579	-4.261299598611458	-1.0188	-4.358927548542887	-0.42897	1.234484570863484	-2.9720382629943765	2.3181284292561726
LmxM.12.0550.1_0_0.0986666666666667_144-163_1	LmxM.12.0550.1	-1.0766	-4.267538019820808	0.32413	-0.2828932558007401	2.357	-1.2727120744780116	0.5348433333333334	1.7264710601783435	-1.94104778336652	2.074693456559249
LmxM.12.0550.1_0_0.106666666666667_156-175_1	LmxM.12.0550.1	-5.1833	-8.734904974360148	-5.2121	-8.400479576634837	-6.1473	-9.891278848298457	-5.514233333333333	0.5484408931993797	-9.00888779976448	0.7822535129742793
LmxM.12.0550.1_0_0.108666666666667_159-178_1	LmxM.12.0550.1	-4.85	-8.330262043202334	-7.6482	-10.531158725596692	-5.5851	-9.119150567253115	-6.027766666666667	1.4506709286855286	-9.32685711201738	1.1150529396387667
LmxM.12.0550.1_19_0.156666666666667_231-250_1	LmxM.12.0550.1	1.293	-0.410215423939328	1.1229	-0.4881454046548902	2.1651	-0.8676705916991433	1.527	0.5591173490422202	-0.5886771400977872	0.24473716514030036
LmxM.12.0550.1_29_0.0986666666666667_145-164_1	LmxM.12.0550.1	-0.32344	-3.7557266733424193	1.3982	-0.6167220480246811	2.4714	-1.1927407111832715	1.1820533333333334	1.4099014832722652	-1.8550631441834575	1.6710298511346238
LmxM.12.0550.1_29_0.106666666666667_153-172_1	LmxM.12.0550.1	-1.8627	-5.196171208283656	-2.2739	-5.2158746433298	-1.8166	-5.026416641955761	-1.9844	0.2517717021430326	-5.146154164523073	0.1041626711978552
LmxM.12.0560.1_14_0.349878345498783_1434-1453_1	LmxM.12.0560.1	0.070727	-0.16713266416712766	0.51642	-0.30785672651951024	-0.99078	-4.1440995771909686	-0.13454433333333335	0.7742836690879727	-1.5396963226258686	2.256576621726637
LmxM.12.0560.1_29_0.0352798053527981_142-161_1	LmxM.12.0560.1	-0.10704	-3.5579047264855785	0.85106	-0.37485858733329275	1.072	-0.3534852391637979	0.60534	0.6267516008754984	-1.4287495176608898	1.8439334674689247
LmxM.12.0560.1_29_0.0951338199513382_387-406_1	LmxM.12.0560.1	0.090077	-0.1606514708615618	0.87415	-0.41029211296504287	0.57546	-0.2476264724328954	0.5132289999999999	0.39572356557703253	-0.2728566854198334	0.1267183304932016
LmxM.12.0560.1_29_0.142335766423358_592-573_0	LmxM.12.0560.1	-1.6866	-5.162557248227159	-2.4692	-5.486618408148339	-2.0342	-5.342268543171538	-2.063333333333333	0.3921125518691454	-5.330481399849012	0.1623518136737143
LmxM.12.0560.1_29_0.15352798053528_624-643_1	LmxM.12.0560.1	-8.0627	-11.264953981971292	-7.9112	-10.862253074784094	-5.6794	-9.242094674331472	-7.217766666666667	1.334416375549001	-10.456433910362287	1.0707505966775241
LmxM.12.0560.1_29_0.15352798053528_625-644_1	LmxM.12.0560.1	-8.5708	-11.935405826643114	-6.1604	-9.604577394423357	-8.4086	-11.772655984816144	-7.713266666666667	1.347265145891236	-11.104213068627539	1.3012694741148154
LmxM.12.0570.1_0_0.0178731009830206_97-116_1	LmxM.12.0570.1	0.33387	-0.17479889433879436	-1.0689	-4.083679289704753	-0.17356	-3.478957306020639	-0.3028633333333333	0.7102678594962138	-2.579145163354729	2.104063427129953
LmxM.12.0570.1_14_0.070420017873101_385-404_1	LmxM.12.0570.1	-0.14085	-3.575959380223121	0.228	-0.2395644220309637	2.7504	-1.4671305082482604	0.94585	1.5736305498750334	-1.7608847701674482	1.6874837789025638
LmxM.12.0570.1_14_0.212868632707775_1197-1178_0	LmxM.12.0570.1	0.29732	-0.18085340621075668	-0.55364	-3.5132382671958013	-0.65625	-3.8967266291029548	-0.30419	0.5234433236750661	-2.530272767503171	2.0436717770574857
LmxM.12.0570.1_19_0.0253798033958892_136-155_1	LmxM.12.0570.1	0.064451	-0.1592008310283003	0.79169	-0.36032143454698257	1.6707	-0.5787987874771093	0.8422803333333334	0.804318655055528	-0.36610701768413073	0.20985880013280786
LmxM.12.0570.1_19_0.0253798033958892_139-158_1	LmxM.12.0570.1	-0.47863	-3.829305766312917	1.895	-0.8987237553931589	-0.44051	-3.6136260659706316	0.3252866666666667	1.3595452347139219	-2.780551862558903	1.633274992759697
LmxM.12.0570.1_19_0.176943699731903_993-974_0	LmxM.12.0570.1	0.11522	-0.1446146076023172	-0.25294	-3.3216251607357483	-0.17656	-3.5025051495206676	-0.10476	0.19429842099203995	-2.3229149726195777	1.888630125980589
LmxM.12.0590.1_14_0.132465277777778_754-773_1	LmxM.12.0590.1	1.3903	-0.4565615285655354	0.44254	-0.29586993083507934	-0.38432	-3.54259272169673	0.48284	0.8879961168834017	-1.4316747270324484	1.829873365165851
LmxM.12.0590.1_19_0.0480902777777778_272-291_1	LmxM.12.0590.1	-0.82694	-4.077747337846556	-2.151	-5.04401474044884	0.46547	-0.2574918444657786	-0.83749	1.3082669039993329	-3.126417974253725	2.5311007540135524
LmxM.12.0590.1_19_0.168229166666667_972-953_0	LmxM.12.0590.1	0.19672	-0.17535269888890168	1.0074	-0.42385327767691444	0.56614	-0.2530148492883172	0.5900866666666666	0.4058701734955814	-0.2840736086180444	0.12712835762653735
LmxM.12.0590.1_29_0.0782986111111111_444-463_1	LmxM.12.0590.1	-0.52221	-3.831214215513427	-1.631	-4.529722413822256	-0.45455	-3.6606527837891	-0.8692533333333333	0.6605588217814772	-4.007196471041595	0.46048650485880427
LmxM.12.0590.1_29_0.168229166666667_973-954_0	LmxM.12.0590.1	1.5938	-0.5380503230500405	1.748	-0.9272191556077943	-1.0272	-4.1062619219715994	0.7715333333333335	1.5596556072842918	-1.8571771335431446	1.9574600594172518
LmxM.12.0590.1_29_0.172048611111111_987-1006_1	LmxM.12.0590.1	0.67869	-0.22733561865482615	-1.7463	-4.794417309045868	-1.1343	-4.43487080113238	-0.7339699999999999	1.2610877077745226	-3.152207909611025	2.539385134563231
LmxM.12.0600.1_43_0.270391779062299_414-433_1	LmxM.12.0600.1	0.09472	-0.13246563861210797	2.211	-1.0510971899148291	2.4504	-0.9432749834813317	1.5853733333333333	1.2964812417205787	-0.7089459373360896	0.502148940218652
LmxM.12.0600.1_67_0.270391779062299_413-432_1	LmxM.12.0600.1	-0.50429	-4.01898325623593	1.4757	-0.5859056101249496	0.72519	-0.24613706817683387	0.5655333333333333	0.999603815735681	-1.6170086448459042	2.087096593559121
LmxM.12.0600.1_67_0.366730892742453_562-581_1	LmxM.12.0600.1	2.399	-0.8935417905850307	-0.15649	-3.195734927368626	-0.085747	-3.4416108809506434	0.718921	1.455420979542689	-2.5102958663014334	1.405536926639306
LmxM.12.0600.1_67_0.366730892742453_563-582_1	LmxM.12.0600.1	-0.44592	-3.920734543824098	2.395	-1.3627477479135588	0.60241	-0.2396495894407432	0.8504966666666666	1.4366164614236234	-1.8410439603928002	1.8865768101248537
LmxM.12.0610.1_14_0.158700406123087_498-517_1	LmxM.12.0610.1	0.87597	-0.27182521799757103	1.4335	-0.5652442204104287	0.21092	-0.17763531311275282	0.8401299999999999	0.6120774814514908	-0.33823491717358417	0.20215798861932463
LmxM.12.0610.1_19_0.132146204311153_429-410_0	LmxM.12.0610.1	-3.4285	-6.80843330672686	-4.3631	-7.4000896327062815	-1.9363	-5.106063155734122	-3.2426333333333335	1.2240299723999137	-6.438195365055755	1.1909855034180588
LmxM.12.0610.1_19_0.132146204311153_430-411_0	LmxM.12.0610.1	-0.079837	-3.419059563587622	-0.12637	-2.9979124885745874	0.2558	-0.19700282097045627	0.016531	0.20851515722603958	-2.2046582910442223	1.7513856170432152
LmxM.12.0610.1_29_0.0659169009684474_205-224_1	LmxM.12.0610.1	0.95077	-0.3140311548751335	-0.45581	-3.3338796974041687	-0.24951	-3.391576789016712	0.08181666666666666	0.7595721454432972	-2.346495880432005	1.760402477864043
LmxM.12.0610.1_29_0.132146204311153_426-407_0	LmxM.12.0610.1	-1.0105	-4.284925486926848	-5.8627	-9.289697450279766	-1.3598	-4.396080546960353	-2.7443333333333335	2.706226269795882	-5.990234494722322	2.8579591858815374
LmxM.12.0610.1_29_0.158700406123087_502-521_1	LmxM.12.0610.1	1.1906	-0.37738632729047	1.6656	-0.7651774350525279	-1.1055	-4.330000877283505	0.5835666666666668	1.4819297902847264	-1.824188213208834	2.1787423703578583
LmxM.12.0620.1_0_0.0828328328328328_324-343_1	LmxM.12.0620.1	0.89313	-0.2503696273714748	0.54507	-0.2718077999504356	-0.41356	-3.8283217471489164	0.3415466666666667	0.6767022974937601	-1.4501663914902754	2.0595708462072357
LmxM.12.0620.1_14_0.199199199199199_786-805_1	LmxM.12.0620.1	2.5187	-1.1162822253545892	-0.25921	-3.2214751589489725	0.095779	-0.17351293342125293	0.7850896666666666	1.5118061676056007	-1.5037567725749381	1.5604873679779285
LmxM.12.0620.1_14_0.290790790790791_1157-1176_1	LmxM.12.0620.1	0.64387	-0.24867168513900034	1.5637	-0.7249905678821986	-0.28966	-3.4711286717618792	0.6393033333333333	0.9266884391387072	-1.4815969749276927	1.7393668960415942
LmxM.12.0620.1_14_0.314814814814815_1254-1273_1	LmxM.12.0620.1	-0.86558	-4.174725612605472	-0.20543	-3.043217720637267	1.2007	-0.42493749988277985	0.043230000000000025	1.0553445438812863	-2.5476269443751725	1.9233916360731504
LmxM.12.0620.1_14_0.346346346346346_1379-1398_1	LmxM.12.0620.1	1.1651	-0.38018135448285884	1.2111	-0.5089555524380401	1.2036	-0.4159976918388725	1.1932666666666665	0.024679613719289326	-0.4350448662532571	0.06646649272098723
LmxM.12.0620.1_14_0.346346346346346_1380-1399_1	LmxM.12.0620.1	-0.025862	-3.4118401854581495	2.1428	-1.1819642520726956	1.4257	-0.4865880868375786	1.1808793333333332	1.1048649630979042	-1.6934641747894743	1.5282339769568882
LmxM.12.0630.1_0_0.149263721552878_219-238_1	LmxM.12.0630.1	0.23477	-0.16917517524899275	1.704	-0.7277832698042579	0.36481	-0.2002644559490382	0.7678599999999999	0.8133241513074599	-0.3657409670007629	0.31392293259342285
LmxM.12.0630.1_43_0.036813922356091_48-67_1	LmxM.12.0630.1	0.10989	-0.1581540531024982	-2.2173	-5.189522345924653	0.59537	-0.2617233034394891	-0.5040133333333333	1.5034746786139541	-1.8697999008222135	2.875430312456125
LmxM.12.0630.1_52_0.147255689424364_210-229_1	LmxM.12.0630.1	0.55046	-0.20031418256285902	1.7583	-0.7425041383814414	0.06627	-0.15126430218171907	0.7916766666666666	0.8714244031660654	-0.36469420770867317	0.3281108508988578
LmxM.12.0630.1_52_0.329986613119143_487-506_1	LmxM.12.0630.1	-0.12197	-3.6131140243026905	-1.4225	-4.5096023871756055	0.37037	-0.19936966986461113	-0.3913666666666667	0.9262972699049337	-2.7740286937809686	2.2743294975150565
LmxM.12.0630.1_52_0.376171352074967_556-575_1	LmxM.12.0630.1	0.34276	-0.1858335260064487	0.14744	-0.2325807976334813	0.36891	-0.2167512260452389	0.28637	0.12102526306519644	-0.2117218498950563	0.023775992502688734
LmxM.12.0630.1_52_0.376171352074967_559-578_1	LmxM.12.0630.1	0.64556	-0.2357370829966731	0.3818	-0.26511742929352067	0.54566	-0.23412413902225726	0.52434	0.13316621643645213	-0.244992883770817	0.01744701683491135
LmxM.12.0640.1_43_0.0447303921568627_62-81_1	LmxM.12.0640.1	-0.79271	-4.214963427988809	1.271	-0.5394754948822381	-0.72749	-4.023950234990629	-0.08306666666666669	1.173109464386565	-2.926129719287225	2.0691085762055765
LmxM.12.0640.1_43_0.0447303921568627_63-82_1	LmxM.12.0640.1	1.8214	-0.5673590894497776	1.444	-0.587357196797556	1.3399	-0.42730238040721824	1.5351	0.2533475281110908	-0.5273395555515173	0.08720985255412196
LmxM.12.0640.1_43_0.0447303921568627_64-83_1	LmxM.12.0640.1	-0.72461	-4.203940553844094	-2.2106	-5.3034078597027925	-1.027	-4.4197541576731405	-1.3207366666666667	0.7853359103169378	-4.642367523740009	0.5825586856504349
LmxM.12.0640.1_43_0.0447303921568627_65-84_1	LmxM.12.0640.1	-5.2703	-8.921809919464549	-7.1017	-11.10973082323608	-3.2121	-6.586024715214151	-5.1947	1.9459017344151788	-8.872521819304927	2.262255782521449
LmxM.12.0650.1_0_0.039247311827957_66-85_1	LmxM.12.0650.1	0.34489	-0.18221140478674147	2.2452	-1.248618549504447	2.5176	-1.2169842888876847	1.7025633333333332	1.1836418799760904	-0.8826047477262909	0.6067646230102085
LmxM.12.0650.1_19_0.197311827956989_360-379_1	LmxM.12.0650.1	0.21212	-0.15435981622197192	0.58035	-0.2958345094999317	-0.58051	-3.9491988242276386	0.07065333333333335	0.593218845143454	-1.466464383316514	2.151274389815076
LmxM.12.0650.1_19_0.197311827956989_363-382_1	LmxM.12.0650.1	-0.57549	-3.9902916616748967	3.4538	-4.20271802094578	-0.66842	-4.028581155469444	0.7366300000000002	2.353596949968282	-4.073863612696707	0.11322153164338829
LmxM.12.0650.1_38_0.0489247311827957_84-103_1	LmxM.12.0650.1	-0.99338	-4.344347755700494	0.93132	-0.4018425424728991	0.36701	-0.22551273590715645	0.10165	0.9894086464651498	-1.6572343446935165	2.3287779870311907
LmxM.12.0650.1_43_0.0489247311827957_83-102_1	LmxM.12.0650.1	-0.82072	-4.275478943654708	-1.625	-4.6569720189474495	-1.4353	-4.812951879972666	-1.2936733333333335	0.4204285481902167	-4.581800947524941	0.2765091441574183
LmxM.12.0650.1_43_0.150537634408602_276-295_1	LmxM.12.0650.1	0.86265	-0.26516944229559186	-1.3269	-4.375361909726865	-0.096595	-3.443037995468803	-0.1869483333333333	1.097567808501294	-2.6945231158304197	2.1549075208955584
LmxM.12.0660.1_29_0.279513888888889_795-814_1	LmxM.12.0660.1	-1.8751	-5.331888138743008	-1.2337	-4.2338679318334815	-0.96855	-4.261244266759538	-1.3591166666666668	0.46610645869085887	-4.609000112445343	0.6261890208650237
LmxM.12.0660.1_38_0.0336805555555556_94-113_1	LmxM.12.0660.1	0.91539	-0.2979968040208393	-1.0838	-4.059831745731604	-0.15353	-3.3996388913861626	-0.10731333333333336	1.0003959962101674	-2.5858224803795355	2.0086247522339233
LmxM.12.0660.1_38_0.110763888888889_313-332_1	LmxM.12.0660.1	0.011815	-0.1682346125350963	1.1653	-0.5937223959959085	2.0506	-1.0516353851277291	1.075905	1.022328063086894	-0.6045307978862446	0.4417995557013185
LmxM.12.0660.1_38_0.119097222222222_336-355_1	LmxM.12.0660.1	0.024788	-0.14790365438504016	-1.1806	-4.182903985262382	-0.69124	-3.9372372327424463	-0.615684	0.606235589097176	-2.7560149574632895	2.2620281751686506
LmxM.12.0660.1_43_0.0701388888888889_191-210_1	LmxM.12.0660.1	-1.2251	-4.540425692764233	-0.88782	-3.7839065135230774	-0.24853	-3.377549378091751	-0.78715	0.496007134928521	-3.9006271947930196	0.5901594012499105
LmxM.12.0660.1_43_0.110763888888889_312-331_1	LmxM.12.0660.1	-1.1611	-4.5297890633205995	-1.1345	-4.041945780495181	-0.85227	-4.068253412814276	-1.04929	0.17114190106458446	-4.213329418876685	0.2743775734289075
LmxM.12.0670.1_19_0.0941176470588235_100-81_0	LmxM.12.0670.1	-2.9077	-6.43097562343034	-2.5643	-5.6637577509569335	-2.0756	-5.458497055016722	-2.5158666666666663	0.4181589928882713	-5.851076809801332	0.5125865428010312
LmxM.12.0670.1_33_0.345098039215686_345-364_1	LmxM.12.0670.1	1.5283	-0.5117708848140439	-1.0715	-3.949912102798939	0.43135	-0.23638276584477078	0.29605000000000004	1.3051703250917102	-1.5660219178192512	2.069096170928076
LmxM.12.0670.1_43_0.0941176470588235_106-87_0	LmxM.12.0670.1	1.4023	-0.42582872094086466	-1.0224	-3.9151737579586503	-0.048087	-3.2777298456059416	0.11060433333333337	1.2201146368093179	-2.539577441501819	1.8580995467422312
LmxM.12.0670.1_48_0.345098039215686_344-363_1	LmxM.12.0670.1	0.38841	-0.21727105814478298	0.32777	-0.2753829040866376	-0.033524	-3.160349940067517	0.227552	0.22812235912334414	-1.2176679674329791	1.6826628247391415
LmxM.12.0670.1_52_0.155882352941176_170-151_0	LmxM.12.0670.1	-1.0587	-4.518172029485532	3.274	-3.239893195988472	-0.72534	-4.081943562112612	0.49665333333333334	2.4110211742192007	-3.9466695958622053	0.6497872563389407
LmxM.12.0680.1_48_0.436754176610979_555-536_0	LmxM.12.0680.1	-1.274	-4.574050928087918	-0.44084	-3.2843209635402997	-0.98994	-4.130517048828764	-0.9015933333333335	0.4235478090290792	-3.996296313485661	0.655257391953752
LmxM.12.0680.1_52_0.0628480509148767_69-88_1	LmxM.12.0680.1	-0.74085	-4.13398303011198	-1.0256	-4.0314329145877394	0.76161	-0.2861264982955098	-0.3349466666666667	0.9602593571704123	-2.8171808143317434	2.192556976361787
LmxM.12.0680.1_52_0.30151153540175_375-394_1	LmxM.12.0680.1	0.32305	-0.1625394859288996	-2.7925	-5.953305000238083	-1.8784	-5.384252259967744	-1.4492833333333335	1.6014895522086097	-3.833365582044909	3.1917359581028975
LmxM.12.0680.1_57_0.436754176610979_552-533_0	LmxM.12.0680.1	-1.5073	-4.9936430844611435	-0.53264	-3.4888032189638407	-1.5697	-4.885851561571098	-1.2032133333333335	0.5815710502882114	-4.456099288332028	0.8394349393866666
LmxM.12.0680.1_67_0.365950676213206_449-468_1	LmxM.12.0680.1	-0.72256	-4.172590677664635	1.8416	-0.8082327083000366	-0.38585	-3.735696580814241	0.24439666666666668	1.3934264501699878	-2.905506655592971	1.8293817590817243
LmxM.12.0680.1_67_0.365950676213206_450-469_1	LmxM.12.0680.1	-1.5195	-4.992402609690707	0.81118	-0.3516799842807628	-0.25937	-3.542391000240723	-0.32256333333333337	1.1666243455514433	-2.9621578647373976	2.3741481609516195
LmxM.12.0690.1_19_0.161676646706587_87-68_0	LmxM.12.0690.1	0.40163	-0.1816058740166251	2.3622	-1.2876384151470104	0.62484	-0.2365527304241765	1.1295566666666665	1.0733186229789053	-0.5685990065292706	0.6233121550365273
LmxM.12.0690.1_38_0.0439121756487026_18-37_1	LmxM.12.0690.1	0.13108	-0.14983907170171773	-3.0029	-6.077771699259258	-1.4659	-4.817460242182003	-1.4459066666666667	1.5670856581991086	-3.681690337714326	3.1229115046917673
LmxM.12.0690.1_43_0.313373253493014_151-170_1	LmxM.12.0690.1	0.50784	-0.19107792601319135	0.15779	-0.2004302179943142	-0.66589	-4.07285902617791	-8.666666666667933e-05	0.6025813717941614	-1.488122390061805	2.238452473228307
LmxM.12.0700.1_29_0.411949685534591_1041-1060_1	LmxM.12.0700.1	1.8426	-0.568278635528825	-0.23118	-3.2318741254098575	0.36092	-0.2074761100270146	0.6574466666666666	1.0682167009241774	-1.335876290321899	1.6518627238955996
LmxM.12.0700.1_52_0.0617138364779874_148-167_1	LmxM.12.0700.1	1.5538	-0.4401636453072574	0.69282	-0.31064536946536325	0.88044	-0.29514396723329217	1.0423533333333335	0.4527511300188365	-0.3486509940019709	0.0796303797522172
LmxM.12.0700.1_52_0.211477987421384_534-553_1	LmxM.12.0700.1	-0.22676	-3.6597225952337458	0.65411	-0.3267312391841294	0.1652	-0.17416390961380174	0.19751666666666667	0.44132331054832497	-1.3868725813438925	1.9698234912657493
LmxM.12.0700.1_52_0.235062893081761_592-611_1	LmxM.12.0700.1	-0.39066	-3.650254281571809	2.1658	-1.2218217078973008	2.3484	-1.1427323700423977	1.3745133333333335	1.5314089468634213	-2.004936119837169	1.4254359581689289
LmxM.12.0700.1_57_0.211477987421384_531-550_1	LmxM.12.0700.1	-1.5392	-5.061107519153421	2.0673	-0.9938930313786797	0.95615	-0.3073567709320751	0.49475	1.84699161679202	-2.120785773821392	2.5694263919757065
LmxM.12.0700.1_57_0.48624213836478_1233-1252_1	LmxM.12.0700.1	0.63914	-0.22796065486388573	-1.1667	-4.17162838678568	1.2944	-0.4271471874529101	0.2556133333333333	1.274587317735954	-1.608912076367492	2.2216108985269605
LmxM.12.0850.1_0_0.196004993757803_154-173_1	LmxM.12.0850.1-LmxM.12.0860.1-LmxM.12.0910.1	0.037711	-0.1509919583395617	0.64011	-0.3342961643213855	-0.21642	-3.4492017555641947	0.15380033333333334	0.4399073313896159	-1.3114966260750474	1.8535742562589221
LmxM.12.0850.1_43_0.172284644194757_149-130_0	LmxM.12.0850.1-LmxM.12.0860.1-LmxM.12.0910.1	2.2419	-0.8778415089067175	-0.73966	-3.7032383739045627	0.29829	-0.20556167457218175	0.6001766666666666	1.5135311949323451	-1.5955471857944872	1.8560069106123673
LmxM.12.0850.1_46_0.106117353308365_78-97_1	LmxM.12.0850.1-LmxM.12.0860.1-LmxM.12.0910.1	-0.14356	-3.5228242062070416	-1.6997	-4.649819614856058	-0.85376	-4.11656060718048	-0.8990066666666666	0.7790560766294896	-4.096401476081193	0.5637680868087513
LmxM.12.0850.1_48_0.310861423220974_258-239_0	LmxM.12.0850.1-LmxM.12.0860.1-LmxM.12.0910.1	0.10521	-0.13338316118321342	-0.64796	-3.78317143289282	-0.41423	-3.8708304245650362	-0.3189933333333333	0.38551106240072197	-2.59579500621369	2.13296157856044
LmxM.12.0850.1_60_0.0823970037453183_77-58_0	LmxM.12.0850.1-LmxM.12.0860.1-LmxM.12.0910.1	-0.11333	-3.5983607964543363	0.97342	-0.3856557634646977	0.086622	-0.1543758724634264	0.3155706666666666	0.5784198385267688	-1.3794641441274866	1.9250972344990431
LmxM.12.0850.1_71_0.262172284644195_221-202_0	LmxM.12.0850.1-LmxM.12.0860.1-LmxM.12.0910.1	0.82325	-0.23487096257733256	1.4997	-0.5609173427166768	0.54174	-0.20845928554883264	0.9548966666666666	0.492361629326792	-0.334749196947614	0.19631203934381222
LmxM.12.0860.1_0_0.0597928436911488_123-142_1	LmxM.12.0860.1-LmxM.12.0890.1-LmxM.12.0891.1-LmxM.12.0910.1-LmxM.12.0980.1-LmxM.12.0990.1-LmxM.12.1090.1	-0.81426	-4.190048915403048	1.7002	-0.8165935227965454	1.2217	-0.427263580603518	0.7025466666666667	1.3352031345579343	-1.8113020062677039	2.0692322475407927
LmxM.12.0860.1_14_0.384651600753296_813-832_1	LmxM.12.0860.1-LmxM.12.0910.1	1.6116	-0.4917113134248737	-0.67732	-3.6730945469806153	0.094376	-0.1652709882350034	0.34288533333333326	1.1645197972406194	-1.443358949546831	1.937893559338351
LmxM.12.0860.1_14_0.384651600753296_814-833_1	LmxM.12.0860.1-LmxM.12.0910.1	3.0174	-1.6522617856159036	0.059303	-0.20077838029531322	-0.52765	-3.8222684151583217	0.8496843333333333	1.9000978566080045	-1.8917695270231796	1.8225862083310433
LmxM.12.0860.1_29_0.00329566854990584_45007_1	LmxM.12.0860.1-LmxM.12.0890.1-LmxM.12.0891.1-LmxM.12.0910.1-LmxM.12.0980.1-LmxM.12.0990.1-LmxM.12.1090.1	-0.069649	-3.4468557942471763	0.32805	-0.2602020037470598	2.0469	-0.8310987133604805	0.7684336666666667	1.1248992167080274	-1.512718837118239	1.6991601131031904
LmxM.12.0860.1_29_0.463747645951036_978-997_1	LmxM.12.0860.1-LmxM.12.0910.1	2.6971	-1.36553311810495	0.49607	-0.31077062733073646	1.8702	-0.7954060075546682	1.68779	1.111795089618586	-0.8239032509967849	0.5279583768147874
LmxM.12.0860.1_43_0.089924670433145_194-175_0	LmxM.12.0860.1-LmxM.12.0910.1-LmxM.12.1090.1	0.68113	-0.22327104966343117	1.7296	-0.7206808565311404	0.79394	-0.26563764371783605	1.0682233333333333	0.5755396123928685	-0.4031965166374692	0.275764322622113
LmxM.12.0867.1_0_0.120454545454545_166-147_0	LmxM.12.0867.1	0.20377	-0.16447848169602042	4.1774	-9.22033180153039	0.53926	-0.23668871650617013	1.6401433333333328	2.2037222895440642	-3.207166333244194	5.207679213550409
LmxM.12.0867.1_29_0.164393939393939_213-232_1	LmxM.12.0867.1	1.8052	-0.6205542567444652	0.45064	-0.2847725748123358	0.76902	-0.296312770918588	1.0082866666666668	0.708268735532872	-0.40054653415846303	0.19061962787093087
LmxM.12.0867.1_33_0.309090909090909_415-396_0	LmxM.12.0867.1	0.45965	-0.19081442939356946	-0.15807	-3.228354397747701	0.16918	-0.16467252468139873	0.15692	0.309042440936516	-1.1946137839408897	1.7613195374437243
LmxM.12.0867.1_34_0.0431818181818182_62-43_0	LmxM.12.0867.1	-0.38147	-3.7502998204692926	-0.33906	-3.3381044965644855	-0.15365	-3.4181493799315996	-0.29139333333333334	0.12115928125130708	-3.5021845656551256	0.21856962412910416
LmxM.12.0867.1_34_0.102272727272727_139-120_0	LmxM.12.0867.1	0.58613	-0.23373390778889502	-0.42096	-3.3442158856446147	-0.049992	-3.1543004096822984	0.03839266666666668	0.509329415998461	-2.2440834010386026	1.7436013838488187
LmxM.12.0867.1_43_0.262121212121212_340-359_1	LmxM.12.0867.1	0.73152	-0.2336151627092337	2.3938	-1.335986908432078	0.74099	-0.2626922391494596	1.2887700000000002	0.956995765873601	-0.6107647700969238	0.6282290438543396
LmxM.12.0870partial.1_52_0.0932203389830508_77-58_0	LmxM.12.0870partial.1-LmxM.12.0890.1-LmxM.12.0891.1-LmxM.12.0990.1	-0.083299	-3.5884696236526965	0.67354	-0.31559236569769034	0.8245	-0.2707979128582208	0.4715803333333333	0.4864314302348619	-1.3916199674028693	1.902659440066728
LmxM.12.0870partial.1_52_0.194915254237288_149-130_0	LmxM.12.0870partial.1-LmxM.12.0891.1-LmxM.12.0980.1-LmxM.12.0990.1	0.16104	-0.15179311644816465	-0.98765	-4.024184949311403	-0.66406	-4.022847588896709	-0.49689000000000005	0.592310337323265	-2.732941884885425	2.2353405044281534
LmxM.12.0870partial.1_52_0.336158192090395_232-251_1	LmxM.12.0870partial.1-LmxM.12.0890.1-LmxM.12.0891.1-LmxM.12.0980.1-LmxM.12.0990.1	1.0551	-0.3121133588031113	-0.086045	-3.1101558044984006	-0.35922	-3.666063399209013	0.2032783333333333	0.7502374684113913	-2.3627775208368416	1.7975472017589302
LmxM.12.0870partial.1_67_0.398305084745763_293-274_0	LmxM.12.0870partial.1-LmxM.12.0890.1-LmxM.12.0891.1-LmxM.12.0980.1-LmxM.12.0990.1	-0.99726	-4.4430693764826685	-1.2666	-4.275730422991951	-0.96033	-4.265122630509344	-1.07473	0.16718710745748305	-4.327974143327988	0.09981641065744767
LmxM.12.0870partial.1_74_0.28954802259887_194-213_1	LmxM.12.0870partial.1-LmxM.12.0890.1-LmxM.12.0891.1-LmxM.12.0980.1-LmxM.12.0990.1	-0.60583	-3.957669447867607	0.42051	-0.29489616086515397	0.47276	-0.23639976140167746	0.09581333333333335	0.6082023027195255	-1.4963217900448127	2.13179025157023
LmxM.12.0870partial.1_74_0.296610169491525_221-202_0	LmxM.12.0870partial.1-LmxM.12.0890.1-LmxM.12.0891.1-LmxM.12.0980.1-LmxM.12.0990.1	0.48063	-0.18494764290223592	0.16584	-0.20486312229533526	0.50963	-0.20634378907935325	0.38536666666666664	0.19066782117948836	-0.19871818475897482	0.011948596603889172
LmxM.12.0890.1_43_0.187807276302852_194-175_0	LmxM.12.0890.1-LmxM.12.0891.1-LmxM.12.0980.1-LmxM.12.0990.1	0.2334	-0.166598198298112	0.75712	-0.3523981314576576	1.1002	-0.37457800052837265	0.6969066666666667	0.4365258229856893	-0.2978581100947141	0.11421409712306678
LmxM.12.0890.1_48_0.410029498525074_423-404_0	LmxM.12.0890.1-LmxM.12.0891.1-LmxM.12.0980.1-LmxM.12.0990.1	0.94853	-0.26174060015758405	1.3897	-0.5110305571266853	0.4291	-0.19297322533101274	0.9224433333333333	0.4808310260718762	-0.321914794205094	0.16734938541624877
LmxM.12.0890.1_49_0.250737463126844_258-239_0	LmxM.12.0890.1-LmxM.12.0891.1-LmxM.12.0990.1	0.90756	-0.26151575899585083	-0.65788	-3.7221342427651205	-0.43258	-3.8391004587650777	-0.06096666666666667	0.846299563117773	-2.607583486842016	2.0325957816674443
LmxM.12.0890.1_49_0.250737463126844_261-242_0	LmxM.12.0890.1-LmxM.12.0891.1-LmxM.12.0990.1	0.23848	-0.15192134304230573	0.93975	-0.3595438021622142	-0.13693	-3.5415339985780387	0.34709999999999996	0.5464967373187145	-1.3509997145941863	1.8998966046509576
LmxM.12.0890.1_57_0.349065880039331_346-365_1	LmxM.12.0890.1-LmxM.12.0891.1-LmxM.12.0980.1-LmxM.12.0990.1-LmxM.12.1090.1	0.036584	-0.15879813424568312	-1.0266	-3.953439094242259	-0.043908	-3.242348592307006	-0.34464133333333336	0.5919632233486581	-2.451528606931649	2.017144563677265
LmxM.12.0890.1_57_0.349065880039331_347-366_1	LmxM.12.0890.1-LmxM.12.0891.1-LmxM.12.0980.1-LmxM.12.0990.1-LmxM.12.1090.1	0.058354	-0.1516007979233593	-1.5321	-4.472521242375956	1.0553	-0.36843748148239336	-0.13948200000000002	1.304995786265994	-1.6641865072605697	2.4345045748932015
LmxM.12.0905.1_67_0.463930348258706_370-389_1	LmxM.12.0905.1	-0.24738	-3.6831962144029218	2.3732	-1.3281776608276588	1.7222	-0.566952965019706	1.2826733333333333	1.3644587396229075	-1.8594422800834287	1.6246305946541661
LmxM.12.0980.1_49_0.230978260869565_258-239_0	LmxM.12.0980.1	-0.28206	-3.769334611174558	-1.6526	-4.731053058645475	-0.49363	-3.9112830684795266	-0.80943	0.7378293860371787	-4.137223579433186	0.5191458647807654
LmxM.12.0980.1_49_0.230978260869565_261-242_0	LmxM.12.0980.1	0.089129	-0.12862786658638978	1.3271	-0.4849516816759401	0.97247	-0.28403460629231725	0.796233	0.6375246342981579	-0.29920471818488237	0.17864563952450035
LmxM.12.0980.1_81_0.418478260869565_473-454_0	LmxM.12.0980.1	0.13226	-0.1402355436676956	1.2246	-0.4571555798225605	0.84644	-0.264753390775367	0.7344333333333334	0.5547168547406265	-0.28738150475520774	0.15966715687897032
LmxM.12.1090.1_49_0.345631067961165_541-522_0	LmxM.12.1090.1	0.82671	-0.27398668724648334	-1.5721	-4.577388072476513	-0.37135	-3.6646356587168163	-0.37224666666666667	1.1994052513780875	-2.8386701394799374	2.2674832193041956
LmxM.12.1090.1_57_0.484142394822006_745-764_1	LmxM.12.1090.1	0.6081	-0.23159799028879238	-0.9576	-3.9303143292627065	-0.22846	-3.450683722865425	-0.19265333333333334	0.783463917824767	-2.5375320141389746	2.0113453635342378
LmxM.12.1090.1_71_0.250485436893204_398-379_0	LmxM.12.1090.1	0.89323	-0.266036601849601	1.1828	-0.46882867357113023	1.0299	-0.33626190990188737	1.0353100000000002	0.144860785929112	-0.3570423951075395	0.10298071427366491
LmxM.12.1090.1_71_0.345631067961165_545-526_0	LmxM.12.1090.1	0.083779	-0.1725045004588325	-0.18	-2.9745912631390277	-0.055329	-3.1888775601263077	-0.05051666666666666	0.13195533003381613	-2.111991107908056	1.6830584896625855
LmxM.12.1090.1_74_0.392233009708738_617-598_0	LmxM.12.1090.1	1.7719	-0.5858406478569076	-0.31992	-3.2131561012409646	-0.08989	-3.2409839673522156	0.45403	1.1470895574888649	-2.346660238816696	1.5249779740914042
LmxM.12.1090.1_81_0.440776699029126_692-673_0	LmxM.12.1090.1	0.4621	-0.19561431236647467	-2.4636	-5.479456054750313	-0.65732	-3.977008722324341	-0.8862733333333334	1.4762265558285195	-3.217359696480376	2.722599102234615
LmxM.12.1100.1_14_0.127246057939127_685-704_1	LmxM.12.1100.1	0.41791	-0.19739978329164717	-0.47682	-3.429078588257742	-0.0066951	-3.2142268363539976	-0.02186836666666667	0.44755794512107966	-2.280235069301129	1.8069843497686076
LmxM.12.1100.1_14_0.382471580491382_2082-2101_1	LmxM.12.1100.1	-1.5022	-4.843235798658687	-3.7452	-6.810796099483137	-4.1191	-7.4196430001442195	-3.1221666666666668	1.4153336367561302	-6.357891632762015	1.3465921279097792
LmxM.12.1100.1_19_0.0434543454345435_241-222_0	LmxM.12.1100.1	0.49825	-0.20844261597381875	-2.0225	-5.014336364942301	-0.11159	-3.3822652008105996	-0.54528	1.315146532786366	-2.8683480605755727	2.443816032737345
LmxM.12.1100.1_29_0.0308030803080308_171-152_0	LmxM.12.1100.1	0.50694	-0.18649008660188748	-0.76706	-3.84557751698257	-0.48029	-3.873703730812531	-0.24680333333333335	0.6683232882620007	-2.6352571114656627	2.1207410797929205
LmxM.12.1100.1_29_0.0984598459845985_544-525_0	LmxM.12.1100.1	0.14787	-0.14927897330116877	0.68375	-0.31084220813683244	-0.038136	-3.3514866980267204	0.2644946666666667	0.37480772924972255	-1.2705359598215737	1.8039658119931343
LmxM.12.1100.1_29_0.111844517785112_604-623_1	LmxM.12.1100.1	-6.0844	-9.87208890442853	-7.0537	-11.049200636348585	-4.5264	-7.926014191829081	-5.888166666666667	1.2750262598602955	-9.615767910868733	1.5772915807206376
LmxM.12.1110.1_29_0.138073158165894_261-280_1	LmxM.12.1110.1	0.73515	-0.23978586775494254	1.1296	-0.45462266402170926	0.2254	-0.17916995453461276	0.6967166666666667	0.453323560862805	-0.2911928287704215	0.14474306726603844
LmxM.12.1110.1_29_0.138073158165894_265-284_1	LmxM.12.1110.1	0.20007	-0.16847780273288757	-1.5497	-4.548978314095855	-0.60378	-3.854001764216335	-0.6511366666666667	0.8758457362077715	-2.857152627015026	2.3542466596062215
LmxM.12.1110.1_29_0.430190623390005_828-847_1	LmxM.12.1110.1	0.4482	-0.20685988399479638	-0.58086	-3.5113945040983428	-0.10921	-3.335772043102942	-0.08062333333333335	0.5151252459677484	-2.351342143732027	1.8592509066684073
LmxM.12.1110.1_38_0.0716125708397733_132-151_1	LmxM.12.1110.1	0.58712	-0.22637325463697297	-1.4281	-4.398634366846969	0.36925	-0.21592993778002859	-0.15724333333333332	1.1059721219964513	-1.6136458530879902	2.4118764545564577
LmxM.12.1110.1_38_0.0716125708397733_135-154_1	LmxM.12.1110.1	0.94225	-0.30860698490586375	-0.48766	-3.4495642239387556	-0.62573	-3.8878363493278796	-0.057046666666666655	0.8681654233113257	-2.5486691860575	1.9522883016461758
LmxM.12.1110.1_38_0.0917053065430191_171-190_1	LmxM.12.1110.1	-0.67304	-3.8603995354144853	-5.2695	-8.544843828525007	-0.74456	-3.7002536224837295	-2.229033333333333	2.633364186916298	-5.368498995474408	2.7519604924839562
LmxM.12.1120.1_29_0.18717549325026_718-737_1	LmxM.12.1120.1	0.068553	-0.16734326570331845	1.328	-0.5783678884904845	0.28235	-0.2077926527368851	0.5596343333333333	0.6739559611623992	-0.31783460231022936	0.2265330729358516
LmxM.12.1120.1_43_0.377985462097612_1452-1471_1	LmxM.12.1120.1	-0.47247	-3.755707185758878	-7.2711	-10.05729414640392	-2.5966	-5.781900825629855	-3.4467233333333334	3.4781280497752425	-6.531634052597551	3.2169977446926277
LmxM.12.1120.1_46_0.0672377985462098_253-272_1	LmxM.12.1120.1	-4.9279	-8.503731965865654	-4.3922	-7.480048341672881	-3.548	-6.856841716001296	-4.289366666666667	0.6956737908914877	-7.613540674513277	0.8315209113245142
LmxM.12.1120.1_49_0.088785046728972_352-333_0	LmxM.12.1120.1	-0.61615	-4.183742730994892	-1.0379	-4.2179941038311295	-1.3181	-4.779085655289878	-0.9907166666666667	0.35334565348017705	-4.393607496705299	0.33427286338350826
LmxM.12.1120.1_52_0.230789200415369_885-904_1	LmxM.12.1120.1	-2.5721	-5.8824858041720915	-1.2751	-4.141576513597146	-7.7977	-10.97731408692298	-3.8816333333333333	3.452859083909063	-7.000458801564072	3.552354818992305
LmxM.12.1120.1_52_0.377985462097612_1449-1468_1	LmxM.12.1120.1	-1.4816	-4.684086034563257	-4.1	-7.068911841661247	-4.0975	-7.313894494773954	-3.226366666666667	1.5110127740470407	-6.35563079033282	1.4527733918223722
LmxM.12.1130.1_52_0.167099567099567_183-202_1	LmxM.12.1130.1	0.69488	-0.23646774563152279	-0.4462	-3.364578058817487	-0.1237	-3.391228599002163	0.04166000000000002	0.588237910033007	-2.3307581344837245	1.8137576291919664
LmxM.12.1130.1_52_0.167099567099567_184-203_1	LmxM.12.1130.1	-0.47645	-3.9613503096584437	-0.35789	-3.406720816010329	0.31202	-0.1884944438481229	-0.17410666666666663	0.425151114820758	-2.5188551898389653	2.0371154541771404
LmxM.12.1130.1_52_0.270995670995671_307-326_1	LmxM.12.1130.1	-0.72329	-4.274808546318812	-1.0492	-4.115334878531171	-1.197	-4.5899802537718495	-0.98983	0.24237138589363227	-4.326707892873944	0.24154133122299873
LmxM.12.1130.1_57_0.216450216450216_242-261_1	LmxM.12.1130.1	-0.25371	-3.42896981760875	0.21221	-0.25523439114639	-0.13428	-3.28572722252512	-0.05859333333333333	0.2420056099212027	-2.32331047709342	1.7924379021910533
LmxM.12.1130.1_67_0.270995670995671_304-323_1	LmxM.12.1130.1	0.061495	-0.15030331801772992	0.51607	-0.3027047862919716	-0.67022	-3.9871081418022887	-0.030885000000000013	0.5985161145073706	-1.4800387487039968	2.172522556440028
LmxM.12.1140.1_29_0.129674796747967_312-331_1	LmxM.12.1140.1	1.0483	-0.3142822701714324	0.30245	-0.24466629317997912	0.2784	-0.19459031729039306	0.54305	0.43772453952228907	-0.2511796268806015	0.06011121802992336
LmxM.12.1140.1_29_0.129674796747967_313-332_1	LmxM.12.1140.1	0.48162	-0.1891522168027794	-0.63753	-3.6270211651305346	0.31213	-0.18930025705675282	0.052073333333333326	0.6031967200120815	-1.3351578796633554	1.9848118285956702
LmxM.12.1140.1_29_0.171138211382114_416-435_1	LmxM.12.1140.1	0.69346	-0.2161813029035491	0.54517	-0.2767629954960892	-0.51431	-3.9285558294598535	0.24144000000000002	0.6586850749030222	-1.4738333759531639	2.1260677971743447
LmxM.12.1140.1_29_0.176016260162602_427-446_1	LmxM.12.1140.1	-0.29429	-3.631913356165363	-0.096948	-3.010994729755963	0.27642	-0.1992702834368748	-0.038272666666666656	0.2898440478625244	-2.2807261231194	1.8291333452121252
LmxM.12.1140.1_38_0.0833333333333333_199-218_1	LmxM.12.1140.1	0.41762	-0.18494764290223592	1.8707	-0.8326395029048407	0.082029	-0.1534288598327119	0.7901163333333333	0.9507371483855742	-0.39033866854659616	0.3833678122600349
LmxM.12.1140.1_43_0.104065040650407_248-267_1	LmxM.12.1140.1	0.53212	-0.22914389708346608	-0.82531	-3.6974809014093504	-0.75576	-3.9080307751210506	-0.34965	0.7644266153791349	-2.611551857871289	2.065909867600447
LmxM.12.1150.1_0_0.196929436079126_663-682_1	LmxM.12.1150.1	1.4418	-0.463766028021681	2.9473	-2.7019892831453927	2.2643	-0.9961070949489915	2.2178	0.7538264057460443	-1.3872874687053551	1.1692636137985617
LmxM.12.1150.1_33_0.236787717744317_798-817_1	LmxM.12.1150.1	0.022478	-0.1508638143187739	-2.8494	-5.854085212464667	-0.59214	-3.8232278914521225	-1.1396873333333335	1.5122092690501978	-3.276058972745188	2.890714262646256
LmxM.12.1150.1_43_0.229701801003838_774-793_1	LmxM.12.1150.1	0.056586	-0.15172900742462847	-0.046801	-2.9637456647343683	0.17587	-0.1820640901247815	0.061884999999999996	0.11143003684375233	-1.099179587427926	1.6148328231715061
LmxM.12.1150.1_57_0.131384706229702_434-453_1	LmxM.12.1150.1	-0.36984	-3.7568379009549497	1.4637	-0.6251085307003678	0.54808	-0.23915568843549226	0.5473133333333333	0.9167702404274112	-1.5403673733636032	1.9291957129523902
LmxM.12.1150.1_57_0.229701801003838_770-789_1	LmxM.12.1150.1	-0.38553	-3.880699606033438	-1.0299	-4.098184295316684	-0.94783	-4.318268295463637	-0.7877533333333333	0.35074432088536134	-4.099050732271253	0.21878563144585783
LmxM.12.1150.1_60_0.118689105403012_413-394_0	LmxM.12.1150.1	1.2676	-0.38386630044369885	-5.4931	-8.754585144968825	-1.7536	-4.956705895829954	-1.9930333333333337	3.3867037607876678	-4.698385780414159	4.191333970831164
LmxM.12.1160.1_0_0.0222457627118644_69-50_0	LmxM.12.1160.1	-2.7989	-6.156061165524132	-5.8535	-9.21715131247079	-2.9912	-6.285347397492294	-3.8811999999999998	1.7107659951027787	-7.219519958495739	1.7312068051599956
LmxM.12.1160.1_0_0.0935734463276836_261-280_1	LmxM.12.1160.1	-0.99143	-4.353520261335369	-0.53966	-3.5068773778112208	0.78853	-0.2982096638943956	-0.24752000000000005	0.925242527719084	-2.7195357676803287	2.139232600422847
LmxM.12.1160.1_14_0.0222457627118644_72-53_0	LmxM.12.1160.1	-4.1539	-7.603735272573847	-2.69	-5.652465864526587	-3.6207	-6.934689092860887	-3.4881999999999995	0.7408899985827857	-6.73029674332044	0.9915620253460068
LmxM.12.1160.1_29_0.0734463276836158_201-220_1	LmxM.12.1160.1	-2.7247	-6.30780136576389	-3.3187	-6.4875890267229215	-2.0066	-5.408496742383779	-2.6833333333333336	0.6570273992257349	-6.067962378290197	0.5781453921500819
LmxM.12.1160.1_29_0.0734463276836158_202-221_1	LmxM.12.1160.1	-2.7195	-6.332469331612685	-3.237	-6.411072655652272	-3.0491	-6.554900507466506	-3.001866666666667	0.26196336257830666	-6.432814164910488	0.11279816894146438
LmxM.12.1160.1_38_0.0116525423728814_39-20_0	LmxM.12.1160.1	-2.8093	-6.279171707846496	-2.2617	-5.323602592531303	-2.62	-5.915892182811079	-2.5636666666666668	0.2781124293039298	-5.839555494396293	0.48233655369945483
LmxM.12.1170.1_14_0.380952380952381_778-797_1	LmxM.12.1170.1	0.19676	-0.197780308037266	-0.18393	-2.9713063853646706	0.48787	-0.25952830405601496	0.16690000000000002	0.336893936870345	-1.1428716658193172	1.5837718732450878
LmxM.12.1170.1_43_0.120019436345967_237-256_1	LmxM.12.1170.1	1.7057	-0.5286127356331328	0.86705	-0.3617667219612113	1.4212	-0.45644274766162973	1.3313166666666667	0.42648882263587323	-0.44894073508532467	0.08367561301881234
LmxM.12.1170.1_52_0.254130223517979_518-537_1	LmxM.12.1170.1	0.36184	-0.1848984431204581	0.78899	-0.36403020710452755	-0.22125	-3.4960122441284467	0.30986	0.5071219327735688	-1.3483136314511441	1.8621168184056067
LmxM.12.1170.1_52_0.254130223517979_519-538_1	LmxM.12.1170.1	-0.40639	-3.8310499485610694	0.069242	-0.2020722906696001	-0.18701	-3.5130406084049106	-0.17471933333333334	0.23805408045512122	-2.515387615878527	2.00968985927966
LmxM.12.1170.1_52_0.265792031098154_543-562_1	LmxM.12.1170.1	-0.60078	-3.9509603704659226	1.1042	-0.46611575635134866	0.99016	-0.3486088775867488	0.49786	0.9531572103278662	-1.5885616681346733	2.0467407476819157
LmxM.12.1170.1_57_0.265792031098154_537-556_1	LmxM.12.1170.1	0.5247	-0.20296875506171858	1.5013	-0.6009689432817911	1.111	-0.3648845750995786	1.0456666666666667	0.4915671096944275	-0.3896074244810294	0.20014857460635763
LmxM.12.1180.1_14_0.379853902345252_981-1000_1	LmxM.12.1180.1	-4.9408	-8.485881174520918	-5.1176	-8.309104871631627	-4.081	-7.459740965617245	-4.713133333333334	0.5545349162436332	-8.084909003923263	0.5485788661672522
LmxM.12.1180.1_14_0.394848135332564_1021-1040_1	LmxM.12.1180.1	-3.581	-7.066705352800256	-2.4796	-5.433903815955097	-4.893	-8.322343650902077	-3.6512	1.208230491255704	-6.940984273219144	1.4483181668457434
LmxM.12.1180.1_29_0.0603613994617455_152-171_1	LmxM.12.1180.1	-2.1739	-5.623514010257539	-6.1503	-9.591829889796283	-5.4059	-8.93361289578512	-4.5767	2.1139107644363797	-8.049652265279647	2.1267163720540085
LmxM.12.1180.1_29_0.0603613994617455_153-172_1	LmxM.12.1180.1	-4.447	-7.99143853284273	-4.6737	-7.835743021617141	-4.5648	-7.949822923689599	-4.561833333333333	0.11337911330281847	-7.925668159383157	0.08060932038526467
LmxM.12.1180.1_29_0.0603613994617455_154-173_1	LmxM.12.1180.1	-6.4903	-10.427007760820665	-5.2861	-8.503731965865654	-5.2167	-8.686788517855804	-5.664366666666667	0.7161204461075898	-9.205842748180707	1.061513267170312
LmxM.12.1180.1_29_0.276047673971549_709-728_1	LmxM.12.1180.1	-0.0070471	-3.293486244928204	-1.7159	-4.643062925629884	4.3855	-9.292951650999873	0.8875176333333336	3.147531578331313	-5.743166940519321	3.1473906529607296
LmxM.12.1190.1_14_0.0361145703611457_183-164_0	LmxM.12.1190.1	-2.053	-5.531222772789479	-5.481	-8.749795130515366	-4.2523	-7.662471118490297	-3.9287666666666667	1.7367502305551406	-7.314496340598382	1.6372589410401732
LmxM.12.1190.1_29_0.137816521378165_659-678_1	LmxM.12.1190.1	0.42183	-0.19774721494433584	0.80121	-0.37377395399888547	-0.72982	-3.9796236809922707	0.16440666666666662	0.797316307768337	-1.5170482833118306	2.134468211326015
LmxM.12.1190.1_29_0.137816521378165_660-679_1	LmxM.12.1190.1	-1.2285	-4.660360895360217	-0.082404	-3.025135933003361	-0.41476	-3.6911498821445003	-0.5752213333333333	0.5896565864342849	-3.7922155701693594	0.8222839377919885
LmxM.12.1190.1_29_0.14134495641345_685-666_0	LmxM.12.1190.1	-4.13	-7.672678701466291	-4.5481	-7.698188562810207	-4.0891	-7.528849589642193	-4.255733333333334	0.2540214623478364	-7.63323895130623	0.09129919155126928
LmxM.12.1190.1_33_0.157534246575342_768-749_0	LmxM.12.1190.1	0.9602	-0.3009263838103424	-2.1503	-5.1255728520046135	-0.55397	-3.7757423497558826	-0.5813566666666667	1.5554308356957995	-3.0674138618569464	2.489096285972433
LmxM.12.1190.1_38_0.0651722706517227_317-298_0	LmxM.12.1190.1	0.35635	-0.19455729728902102	-0.035858	-2.9862047527972884	0.44868	-0.2292284515310032	0.25639066666666666	0.25727061550307945	-1.1366635005391041	1.6018435176657229
LmxM.12.1200.1_14_0.229821318545903_366-385_1	LmxM.12.1200.1	0.16472	-0.15696326049974124	-0.31298	-3.256755629965793	-0.31567	-3.606948500934286	-0.15464333333333333	0.27658003006965876	-2.34022246379994	1.898848156992958
LmxM.12.1200.1_29_0.229821318545903_365-384_1	LmxM.12.1200.1	0.16443	-0.1641066389081492	-0.053434	-2.972211811752315	0.45859	-0.2345484231601717	0.18986199999999998	0.25695765042512353	-1.1236222912735452	1.6013128746937926
LmxM.12.1200.1_38_0.0579174368453481_90-109_1	LmxM.12.1200.1	0.34296	-0.1720330559252148	1.9163	-0.8736323570501693	0.6829	-0.24442700654020477	0.9807199999999999	0.8278721237002729	-0.4300308065051963	0.38587170504694895
LmxM.12.1200.1_38_0.0579174368453481_91-110_1	LmxM.12.1200.1	-0.3093	-3.757540170175804	1.0293	-0.41418944389865586	0.36037	-0.19662250121228983	0.36012333333333335	0.6693000340903423	-1.45611737176225	1.996057117527134
LmxM.12.1200.1_43_0.229821318545903_369-388_1	LmxM.12.1200.1	-0.031809	-3.348720940773907	-3.5721	-6.607388022705433	-1.1563	-4.404152654286246	-1.5867363333333333	1.8089697811075598	-4.7867538725885295	1.6626832400974112
LmxM.12.1200.1_57_0.401725200246457_648-667_1	LmxM.12.1200.1	-0.41015	-3.70378342900111	1.4771	-0.6874022002469413	-0.5816	-3.7739255770810956	0.16178333333333336	1.1423187934343606	-2.721703735443049	1.762105851619093
LmxM.12.1210.1_43_0.110330992978937_341-322_0	LmxM.12.1210.1	0.59472	-0.2352615015328866	-0.057605	-2.9918172004900048	2.2879	-1.038507057233618	0.9416716666666667	1.2106320747891712	-1.42186191975217	1.417699031291799
LmxM.12.1210.1_43_0.286191909060515_850-869_1	LmxM.12.1210.1	-0.06668	-3.526377235125002	0.2204	-0.22887335614832902	1.2525	-0.39499692035271	0.46874	0.6937676374694917	-1.3834158372086804	1.8577168579645278
LmxM.12.1210.1_52_0.0785690404546974_225-244_1	LmxM.12.1210.1	-1.5482	-4.998338971881501	-0.72577	-3.7060033654747127	0.33898	-0.20384916026266425	-0.6449966666666668	0.9461793364015795	-2.9693971658729588	2.4806702034728456
LmxM.12.1210.1_52_0.243062520896021_722-741_1	LmxM.12.1210.1	-1.5118	-5.0446336266148935	-0.17902	-3.2171754620587136	-1.4448	-4.839017872753212	-1.0452066666666668	0.7508873125398601	-4.366942320475606	1.0010206446894165
LmxM.12.1210.1_57_0.384486793714477_1147-1166_1	LmxM.12.1210.1	-0.79213	-4.12615216163015	-0.052422	-2.932790851701718	0.09197	-0.18321026751365602	-0.2508606666666667	0.474280118517879	-2.414051093615175	2.0220078876106062
LmxM.12.1210.1_57_0.39551989301237_1174-1193_1	LmxM.12.1210.1	-0.14559	-3.499924065238892	1.0036	-0.4646218418240057	0.72582	-0.29047819863821833	0.5279433333333333	0.5996046993089141	-1.4183413685670387	1.8048050848854162
LmxM.12.1220.1_14_0.235530356721002_994-1013_1	LmxM.12.1220.1	0.13663	-0.1629593805841007	-0.066606	-3.0220856134128304	0.066908	-0.17183802048316568	0.045644	0.10327311458458101	-1.118961004826699	1.6481602362683678
LmxM.12.1220.1_29_0.0137018662886841_52-71_1	LmxM.12.1220.1	1.0665	-0.2965431014932575	2.3183	-1.2478303151395367	-0.24552	-3.610433188237274	1.0464266666666666	1.2820278671438203	-1.718268868290023	1.7062975124440662
LmxM.12.1220.1_29_0.0326009922041106_141-122_0	LmxM.12.1220.1	-0.74725	-4.126983751531855	-1.3042	-4.219955364466052	-2.2453	-5.478233622595792	-1.4322499999999998	0.7571895750074745	-4.608390912864565	0.7547388190343186
LmxM.12.1220.1_29_0.158988896763525_669-688_1	LmxM.12.1220.1	0.9183	-0.2841224398956403	0.45769	-0.2715291397922922	-0.55565	-3.8412286784100176	0.27344666666666667	0.7540499685255171	-1.4656267526993165	2.057341252656488
LmxM.12.1220.1_29_0.235530356721002_987-1006_1	LmxM.12.1220.1	0.72394	-0.23588998176776213	0.66689	-0.3156282754746807	0.77778	-0.27760217727016834	0.72287	0.055452742943879724	-0.2763734781708704	0.03988334422951721
LmxM.12.1220.1_33_0.145995747696669_628-609_0	LmxM.12.1220.1	-0.18813	-3.7233913772311182	1.7608	-0.7132583983169021	0.89774	-0.2832970150655604	0.82347	0.976585408912093	-1.5733155968711936	1.8743895256161687
LmxM.12.1230.1_14_0.137373737373737_125-144_1	LmxM.12.1230.1	-1.2388	-4.587758265494697	-0.59866	-3.504959826339404	-0.26458	-3.4960285213974043	-0.7006799999999999	0.4950577869299704	-3.862915537743835	0.6277480999827675
LmxM.12.1230.1_43_0.246464646464646_237-256_1	LmxM.12.1230.1	0.97004	-0.26648773088920386	3.6319	-4.687576457439054	0.14418	-0.165772594849563	1.5820400000000001	1.8226233016177533	-1.7066122610592735	2.58208182281865
LmxM.12.1230.1_48_0.331313131313131_320-339_1	LmxM.12.1230.1	-0.091367	-3.5138149267297782	-0.028411	-2.9217071558545205	1.0671	-0.35214029390302104	0.315774	0.6514283791722617	-2.2625541254957735	1.6807464588802181
LmxM.12.1230.1_52_0.385858585858586_379-398_1	LmxM.12.1230.1	-0.26544	-3.8278914497262577	-0.1313	-3.2433045983708255	0.017956	-0.14284545807110646	-0.12626133333333334	0.14176517317498447	-2.4046805020560633	1.9804945774586806
LmxM.12.1240.1_14_0.06367472190257_157-176_1	LmxM.12.1240.1	0.023179	-0.14708867714668866	1.0074	-0.42906887625923357	0.98407	-0.3425593794212336	0.6715496666666668	0.5616266226509685	-0.30623897760905194	0.1444561762741087
LmxM.12.1240.1_14_0.230533179900269_597-616_1	LmxM.12.1240.1	-2.5376	-6.04292043794966	-1.3463	-4.400065264709914	-2.0015	-5.377039671312508	-1.9618	0.5966414249781856	-5.273341791324027	0.8263221029330681
LmxM.12.1240.1_14_0.268507863444572_696-715_1	LmxM.12.1240.1	0.85177	-0.2934102158519285	0.20167	-0.2372157836755654	-0.40087	-3.6264865300078477	0.2175233333333333	0.6264704610221725	-1.3857041765117806	1.940777839000754
LmxM.12.1240.1_14_0.396240889911776_1030-1049_1	LmxM.12.1240.1	1.2154	-0.37078608263275775	-1.5338	-4.537005393324501	0.017565	-0.1597809119379395	-0.10027833333333334	1.3783832734070498	-1.689190795965066	2.468535351420979
LmxM.12.1240.1_29_0.0786344457230533_198-217_1	LmxM.12.1240.1	-1.1869	-4.546413942133936	-0.81827	-3.6742543955385716	-1.2873	-4.461322788127508	-1.09749	0.24696739926557112	-4.227330375266671	0.4808637079637897
LmxM.12.1240.1_29_0.171845032604526_444-463_1	LmxM.12.1240.1	0.35027	-0.19181926837676805	0.87078	-0.38490203480235047	0.53895	-0.24311163897927401	0.5866666666666667	0.2635153225778974	-0.27327764738613086	0.10001364766891029
LmxM.12.1250.1_14_0.395034948180284_1635-1654_1	LmxM.12.1250.1	0.64397	-0.23709675167602798	1.4699	-0.6154616389951189	3.5102	-3.1055539422123957	1.87469	1.4753676868157308	-1.3193707776278474	1.5584055056604973
LmxM.12.1250.1_29_0.179561340081947_738-757_1	LmxM.12.1250.1	-0.29921	-3.6434595031803876	1.6974	-0.813294082106965	0.41656	-0.21767363748074495	0.6049166666666667	1.0115441406252788	-1.558142407589366	1.8303282411598514
LmxM.12.1250.1_33_0.202458423716558_843-824_0	LmxM.12.1250.1	-1.1592	-4.634724040250931	1.5746	-0.6429750624026604	0.47679	-0.2131678081089576	0.2973966666666667	1.3757005800803217	-1.8302889702541831	2.438201307384528
LmxM.12.1250.1_33_0.202458423716558_844-825_0	LmxM.12.1250.1	0.037454	-0.14055357324138001	0.75078	-0.34173640975844616	1.3818	-0.4137473451585205	0.7233446666666666	0.6725927929032047	-0.2986791093861156	0.14159504790102467
LmxM.12.1250.1_43_0.198361050855628_818-837_1	LmxM.12.1250.1	0.5929	-0.21114560205727864	-1.7804	-4.874422952413476	-1.1604	-4.553104361143498	-0.7826333333333334	1.230921997257882	-3.2128909718714174	2.604547534251275
LmxM.12.1250.1_43_0.294528802120993_1217-1236_1	LmxM.12.1250.1	0.00032944	-0.1400765551670604	0.30556	-0.24606862677924496	0.77321	-0.28792196595149844	0.35969981333333334	0.38927423437379527	-0.22468904929926792	0.07620617509376494
LmxM.12.1260.1_29_0.0189825360668185_21-40_1	LmxM.12.1260.1	0.80137	-0.3741104770877892	-3.7104	-6.539385332011808	-2.0629	-4.813600865607042	-1.65731	2.2830669217743047	-3.9090322249022136	3.180618937958386
LmxM.12.1260.1_43_0.0189825360668185_18-37_1	LmxM.12.1260.1	-1.0809	-4.12267978804716	-2.4525	-5.2236163457484475	-2.8041	-5.834771071578238	-2.1125000000000003	0.9105243324590508	-5.060355735124616	0.8676431645680868
LmxM.12.1260.1_43_0.19665907365224_252-271_1	LmxM.12.1260.1	-0.0788	-3.5255463044467716	1.2001	-0.5132732720958909	0.55126	-0.2421898883352407	0.5575199999999999	0.6394729808209256	-1.4270031549593012	1.8224390423093377
LmxM.12.1260.1_48_0.432801822323462_574-555_0	LmxM.12.1260.1	0.30699	-0.15866929501134916	1.8329	-0.7761548980726682	0.1247	-0.16357329268925003	0.7548633333333332	0.9380456822742341	-0.3661324952577558	0.355098282741401
LmxM.12.1260.1_57_0.435839028094153_567-586_1	LmxM.12.1260.1	-0.30484	-3.5956548859517095	1.6996	-0.8148667203285386	0.86486	-0.3295385119260693	0.7532066666666667	1.0068737649444113	-1.5800200394021058	1.7623772988314876
LmxM.12.1260.1_60_0.0189825360668185_14-33_1	LmxM.12.1260.1	-0.19124	-3.502488799015022	-3.4035	-6.3790195413069455	-0.42558	-3.6276451566188075	-1.3401066666666666	1.790788330577719	-4.503051165646926	1.6258410249220352
LmxM.12.1270.1_0_0.0155038759689922_45291_1	LmxM.12.1270.1	0.87571	-0.30448538370681477	-0.86576	-3.7122109495943265	-0.48252	-3.6439283263301983	-0.15752333333333332	0.9150937466911974	-2.5535415532104464	1.9480389804484712
LmxM.12.1270.1_29_0.156976744186047_165-146_0	LmxM.12.1270.1	0.52064	-0.1985747700835741	2.0241	-0.9429421249075375	0.63905	-0.24263362068811575	1.0612633333333334	0.8359402293425847	-0.4613835052264091	0.4176234233385905
LmxM.12.1270.1_43_0.0155038759689922_45102_1	LmxM.12.1270.1	0.13656	-0.16646866062744478	0.66843	-0.33458721693366483	2.1304	-0.92201601535927	0.9784633333333334	1.0324436968829502	-0.4743572976401265	0.39669220802289873
LmxM.12.1270.1_43_0.300387596899225_304-323_1	LmxM.12.1270.1	0.77247	-0.30521606435130094	1.0155	-0.48043595447468534	0.93735	-0.37937417988040345	0.90844	0.12406746672677736	-0.38834206623546325	0.08795350881557072
LmxM.12.1270.1_43_0.335271317829457_339-358_1	LmxM.12.1270.1	-2.8284	-6.336194520586997	-1.2862	-4.310690103168869	-2.0892	-5.471112673014537	-2.067933333333333	0.7713199163338992	-5.372665765590135	1.0163345322437682
LmxM.12.1270.1_57_0.282945736434109_281-300_1	LmxM.12.1270.1	-0.08794	-3.4591315692728446	2.0839	-1.103825819817659	0.23294	-0.1914073644786741	0.7429666666666667	1.172312947524394	-1.5847882511897258	1.6861195138372964
LmxM.12.1280.1_29_0.265625_521-502_0	LmxM.12.1280.1	0.42384	-0.18737691763741543	0.05047	-0.20137542550175894	0.45301	-0.21321798147636248	0.3091066666666667	0.2244602776291015	-0.20065677487184563	0.012935512712221356
LmxM.12.1280.1_43_0.133333333333333_249-268_1	LmxM.12.1280.1	0.74882	-0.25143400365995106	-1.7942	-4.7801159253584675	-1.7111	-4.986261912551211	-0.9188266666666666	1.4448219461696081	-3.3392706138565433	2.676130647121269
LmxM.12.1280.1_48_0.265625_518-499_0	LmxM.12.1280.1	0.8151	-0.25788855602363936	1.8258	-0.8324853498793878	-0.12114	-3.4839041450418016	0.8399200000000001	0.9737072790115108	-1.5247593503149428	1.7208214939110724
LmxM.12.1280.1_52_0.0223958333333333_33-52_1	LmxM.12.1280.1	0.36609	-0.17333396645171384	0.074075	-0.1983595600770297	0.042005	-0.15389426293526093	0.16072333333333336	0.17857413602852273	-0.1751959298213348	0.022291048498641903
LmxM.12.1280.1_52_0.0223958333333333_34-53_1	LmxM.12.1280.1	-0.050281	-3.4555027438501136	0.10656	-0.21261601620058287	-0.65318	-3.987153898067465	-0.198967	0.40110081257334795	-2.5517575527060536	2.043122752870968
LmxM.12.1280.1_57_0.352083333333333_666-685_1	LmxM.12.1280.1	2.605	-1.1845196609897088	0.70465	-0.3402927753210989	0.60596	-0.25177751842973317	1.3052033333333333	1.1267379731034777	-0.5921966515801803	0.5148724582676825
LmxM.12.1300.1_0_0.124130551096843_225-244_1	LmxM.12.1300.1	0.67386	-0.23679071448002478	2.5723	-1.6636434793495183	0.28704	-0.19584563768439056	1.1777333333333333	1.223118787744401	-0.6987599438379779	0.8358644044666501
LmxM.12.1300.1_29_0.0165864098448368_24-43_1	LmxM.12.1300.1	0.56857	-0.1909297032430026	1.3418	-0.49626252743559196	1.7671	-0.5396013129561782	1.2258233333333333	0.6076236340312424	-0.40893118121159094	0.19003432816195742
LmxM.12.1300.1_29_0.0262172284644195_42-61_1	LmxM.12.1300.1	0.66887	-0.23641675715880114	0.84272	-0.3802564634563851	-0.31754	-3.571801853768976	0.3980166666666667	0.6257571118519815	-1.3961583581280541	1.8855346537177278
LmxM.12.1300.1_29_0.496522204387373_921-940_1	LmxM.12.1300.1	0.82069	-0.2837711375625004	-2.5422	-5.5390498917440985	-0.17472	-3.320327591507111	-0.6320766666666666	1.7274659557957526	-3.047716206937903	2.6382241036890095
LmxM.12.1300.1_38_0.0262172284644195_43-62_1	LmxM.12.1300.1	1.0302	-0.3272560556238401	1.5588	-0.6523774267875454	1.318	-0.44437818021572106	1.3023333333333333	0.26464801781485786	-0.47467055420903553	0.16466389233361114
LmxM.12.1300.1_43_0.0663456393793472_114-133_1	LmxM.12.1300.1	0.71376	-0.2584406840707495	0.77699	-0.37646833920372663	0.97178	-0.34824151834558775	0.8208433333333333	0.134483888378249	-0.327716847206688	0.06163260856127409
LmxM.12.1310.1_14_0.0830463069269039_207-226_1	LmxM.12.1310.1	-0.90091	-4.340513795287394	1.158	-0.47836426080660804	0.18237	-0.17639573157346294	0.14648666666666665	1.0299239327413134	-1.6650912625558216	2.3218980478581894
LmxM.12.1310.1_14_0.202066590126292_531-512_0	LmxM.12.1310.1	2.8981	-1.413918402080691	-1.1373	-4.1678115592872365	0.078149	-0.1618775925637346	0.612983	2.0701808726937365	-1.9145358513105541	2.04935114348233
LmxM.12.1310.1_29_0.066972828166858_168-187_1	LmxM.12.1310.1	-0.3768	-3.798466503715491	-0.0087199	-3.0086706319188328	0.018508	-0.16123213545736095	-0.1223373	0.2207912790466825	-2.3227897570305616	1.9131630597815377
LmxM.12.1310.1_38_0.066972828166858_171-190_1	LmxM.12.1310.1	0.16368	-0.16241031215619417	1.7042	-0.739490113490284	0.42792	-0.21790852731569965	0.7652666666666667	0.8238037070402957	-0.3732696509873927	0.3183678428144816
LmxM.12.1310.1_43_0.159969383849981_408-427_1	LmxM.12.1310.1	0.23938	-0.16974305300416237	-0.97753	-4.008682243099801	0.00083604	-0.14391306354043265	-0.24577132	0.644847950705922	-1.4407794532147988	2.2239065517267824
LmxM.12.1310.1_43_0.220818982013012_570-589_1	LmxM.12.1310.1	-1.1586	-4.534896899158791	-3.52	-6.52616114710497	-1.0717	-4.262351307207418	-1.9167666666666667	1.3891204927339216	-5.1078031178237255	1.235870098085944
LmxM.12.1320.1_14_0.398491083676269_1157-1176_1	LmxM.12.1320.1	-0.60229	-4.00733596903146	1.472	-0.6228851375660847	1.8317	-0.6468325621989179	0.90047	1.313796687353108	-1.7590178895988207	1.9471373884537244
LmxM.12.1320.1_19_0.0795610425240055_229-248_1	LmxM.12.1320.1	0.39552	-0.19348455845019175	1.305	-0.5446009673296079	0.22834	-0.18033018172255463	0.6429533333333334	0.5794105882129988	-0.30613856916745147	0.20661920508439746
LmxM.12.1320.1_43_0.0805898491083676_232-251_1	LmxM.12.1320.1	0.67276	-0.20819259545882018	1.2072	-0.4457137162676808	1.3172	-0.38127081750482	1.06572	0.3447291272869178	-0.345059043077107	0.1228313484537926
LmxM.12.1320.1_43_0.398491083676269_1156-1175_1	LmxM.12.1320.1	1.3899	-0.4195824074592336	0.55118	-0.30900013316094727	-0.24122	-3.5014917684202116	0.56662	0.8156696076230865	-1.410024769680131	1.8121072719244233
LmxM.12.1320.1_43_0.398491083676269_1158-1177_1	LmxM.12.1320.1	0.43718	-0.19915434125728837	0.56608	-0.32230504820846634	-0.17082	-3.4032212971598623	0.27748	0.3935523726265667	-1.3082268955418723	1.8153629613010407
LmxM.12.1320.1_57_0.0682441700960219_189-208_1	LmxM.12.1320.1	-0.56891	-3.9736956756480915	-0.47338	-3.444419406215868	-0.70987	-3.9777358871788935	-0.5840533333333333	0.11897004006611635	-3.798616989680951	0.3067507570107721
LmxM.12.1330.1_43_0.39345142243693_727-746_1	LmxM.12.1330.1	-2.721	-6.052942839518816	1.8993	-0.9261221971285051	-3.725	-7.034365966577405	-1.5155666666666667	2.999664941844894	-4.671143667741576	3.2801962136579617
LmxM.12.1330.1_46_0.0697799248523886_124-143_1	LmxM.12.1330.1	1.49	-0.4284862759610087	1.1038	-0.46535864632371493	1.0641	-0.34011013974371107	1.2192999999999998	0.23527194902920323	-0.41131835400947825	0.06436497695354748
LmxM.12.1330.1_57_0.424047235641439_786-805_1	LmxM.12.1330.1	0.5036	-0.1838656350959483	1.4795	-0.5870971037335218	0.6044	-0.21648299887405215	0.8625000000000002	0.5367093347427451	-0.3291485792345074	0.22398449516288452
LmxM.12.1330.1_67_0.448201825013419_831-850_1	LmxM.12.1330.1	0.99033	-0.26582843601615797	-1.4354	-4.5862326312965935	0.2337	-0.17385465929698526	-0.07045666666666665	1.2411385767243452	-1.6753052422032457	2.521356478630374
LmxM.12.1330.1_71_0.39345142243693_722-741_1	LmxM.12.1330.1	0.40847	-0.18473445596457802	0.18769	-0.21666739969709284	-0.10348	-3.485583800930218	0.16422666666666666	0.2567802496948185	-1.2956618855306294	1.896595219039742
LmxM.12.1340.1_29_0.0941533788914199_118-137_1	LmxM.12.1340.1	0.37922	-0.1880834879927311	-1.0298	-3.9911402586218383	-0.50632	-3.789880497024585	-0.38563333333333333	0.7122206776928998	-2.6563680812130515	2.139964485162347
LmxM.12.1340.1_29_0.143507972665148_195-176_0	LmxM.12.1340.1	-0.41031	-3.6602696923358233	0.39644	-0.2986709680555051	0.040082	-0.17546674386710046	0.008737333333333335	0.40428734425076096	-1.3781358014194762	1.9773457315973362
LmxM.12.1340.1_38_0.0941533788914199_117-136_1	LmxM.12.1340.1	1.2484	-0.3949400097547236	-0.17509	-3.0664757041628414	-0.036967	-3.2502889727931543	0.34544766666666665	0.7850233614271193	-2.2372348955702397	1.5981191019938545
LmxM.12.1340.1_52_0.146545178435839_183-202_1	LmxM.12.1340.1	-0.33008	-3.5792147270562857	-0.47344	-3.3400023955967004	-0.22739	-3.3798152542230686	-0.34363666666666665	0.12358393112914533	-3.433010792292018	0.12817159916852264
LmxM.12.1340.1_57_0.0941533788914199_115-134_1	LmxM.12.1340.1	1.0684	-0.30263360808602763	1.3256	-0.5207259723094991	0.61143	-0.2407572235349483	1.00181	0.3617117198820077	-0.3547056013101583	0.14706884248999624
LmxM.12.1340.1_57_0.0941533788914199_116-135_1	LmxM.12.1340.1	0.77428	-0.2489973979194661	1.7187	-0.7553053130403468	-0.34075	-3.583341822146025	0.71741	1.0309021405060714	-1.5292148443686127	1.796848673888048
LmxM.13.0010.1_0_0.0650281618023553_122-141_1	LmxM.13.0010.1	-0.23222	-3.73825497774652	-0.96977	-4.036182629425668	-0.94983	-4.333137992990321	-0.7172733333333333	0.4201868073051953	-4.035858533387503	0.2974416400490531
LmxM.13.0010.1_14_0.0650281618023553_117-136_1	LmxM.13.0010.1	0.3246	-0.16825082393965013	1.5231	-0.6023700624150445	2.1473	-0.7508799467048323	1.3316666666666668	0.926306570922032	-0.5071669443531756	0.3027571616660092
LmxM.13.0010.1_29_0.139784946236559_276-257_0	LmxM.13.0010.1	-1.5872	-5.120695735157968	-1.6535	-4.7502998204692926	0.53924	-0.22699787395822787	-0.9004866666666667	1.2472804730826716	-3.3659978098618293	2.7247548021072694
LmxM.13.0010.1_33_0.201740911418331_387-406_1	LmxM.13.0010.1	-8.333	-11.621410251376355	-7.9172	-10.869792371737484	-5.3701	-8.859771047039967	-7.206766666666667	1.604129278871667	-10.450324556717936	1.4278052071658394
LmxM.13.0010.1_38_0.0896057347670251_168-187_1	LmxM.13.0010.1	0.71615	-0.2627095474882625	-1.024	-3.8976724331448023	0.40292	-0.2306327797617584	0.031689999999999975	0.9275717170655863	-1.4636715867982744	2.1079675803409916
LmxM.13.0010.1_38_0.0896057347670251_171-190_1	LmxM.13.0010.1	-0.36803	-3.7638956221422797	0.68762	-0.33135255889877624	-0.80431	-4.063276514662117	-0.16157333333333332	0.7670932457226652	-2.7195082319010573	2.073613480996694
LmxM.13.0020.1_0_0.162393162393162_186-205_1	LmxM.13.0020.1	0.65454	-0.2500264476260496	1.1035	-0.5257643774289293	0.34446	-0.2167512260452389	0.7008333333333333	0.38163167443666585	-0.3308473503667393	0.16962103546401583
LmxM.13.0020.1_29_0.0367521367521368_39-58_1	LmxM.13.0020.1	0.038561	-0.14448702875969407	2.0444	-1.0391888097660584	-0.66814	-3.98206099349617	0.47160700000000005	1.4071655700332495	-1.7219122773406408	2.0078164715901217
LmxM.13.0020.1_29_0.162393162393162_185-204_1	LmxM.13.0020.1	0.014397	-0.1554038437807972	-0.31966	-3.231061118067538	2.1915	-0.9640073704639361	0.6287456666666666	1.3636529432287137	-1.4501574441040905	1.5944194359683028
LmxM.13.0020.1_43_0.295726495726496_339-358_1	LmxM.13.0020.1	1.3831	-0.43812939627751546	1.8496	-0.9003654571368331	2.952	-1.8956042915501594	2.0615666666666663	0.8056421062316277	-1.0780330483215026	0.7448037307274469
LmxM.13.0020.1_43_0.34957264957265_402-421_1	LmxM.13.0020.1	0.82833	-0.285423002837391	-1.3981	-4.3847645218016496	-0.75577	-3.957669447867607	-0.44184666666666667	1.1459312940282822	-2.875952324168883	2.253604706698433
LmxM.13.0020.1_43_0.358974358974359_426-407_0	LmxM.13.0020.1	-0.3733	-3.8004752690649313	-0.67192	-3.6298937632905646	-0.36492	-3.6581553990721996	-0.4700466666666667	0.1748776376022198	-3.6961748104758985	0.0914254847439999
LmxM.13.0030.1_19_0.0495049504950495_33-14_0	LmxM.13.0030.1	0.78235	-0.25370271414089657	1.4103	-0.582164223848406	0.068336	-0.16302399061022702	0.7536619999999999	0.6714418033843291	-0.33296364286650987	0.2205251797336845
LmxM.13.0030.1_19_0.0495049504950495_34-15_0	LmxM.13.0030.1	-0.28937	-3.851958788453984	1.038	-0.3954712626608502	1.1275	-0.32924847596883533	0.6253766666666666	0.7934567793102113	-1.5255595090278902	2.0149929453611004
LmxM.13.0030.1_38_0.0478547854785479_32-13_0	LmxM.13.0030.1	-0.87362	-4.248464295846515	-1.196	-4.182615779000475	0.054027	-0.16888321084860375	-0.6718643333333333	0.6489768000139399	-2.8666544285651976	2.336570385018984
LmxM.13.0030.1_52_0.16006600660066_86-105_1	LmxM.13.0030.1	0.19516	-0.16310475721209874	0.60912	-0.31064536946536325	0.084854	-0.17188677687187393	0.296378	0.27640101724125404	-0.21521230118311196	0.0827640251477041
LmxM.13.0030.1_52_0.16006600660066_89-108_1	LmxM.13.0030.1	0.6092	-0.2275551951156159	-1.7504	-4.754382647243616	-0.35699	-3.6215594034812635	-0.49939666666666666	1.1862283861185134	-2.8678324152801653	2.355657015546182
LmxM.13.0030.1_67_0.343234323432343_198-217_1	LmxM.13.0030.1	5.006	-15.692934545696826	1.0841	-0.4684493563683117	0.98118	-0.34618603346625565	2.3570933333333337	2.2945975743326614	-5.502523311843798	8.82536672984813
LmxM.13.0040.1_14_0.218079096045198_190-209_1	LmxM.13.0040.1	0.77178	-0.2514168300683416	0.55462	-0.2931627070794282	1.6995	-0.5746459739187291	1.0086333333333333	0.6080807345520275	-0.3730751703554996	0.17580890534526605
LmxM.13.0040.1_29_0.143502824858757_120-139_1	LmxM.13.0040.1	0.037336	-0.14131713037614713	1.8403	-0.815933030717359	0.93274	-0.30760672706879116	0.9367920000000001	0.9014888298542583	-0.42161896272076577	0.3514622962098026
LmxM.13.0040.1_43_0.0350282485875706_26-45_1	LmxM.13.0040.1	0.35058	-0.18530849257855572	0.26785	-0.23371694360768797	0.66142	-0.26718205113991217	0.4266166666666667	0.20751028223520235	-0.22873582910871862	0.041163436738370716
LmxM.13.0040.1_43_0.0350282485875706_27-46_1	LmxM.13.0040.1	1.8768	-0.5696697606048333	0.56463	-0.29257946149830405	0.44682	-0.20551176676232707	0.9627500000000001	0.79377915751171	-0.35592032962182146	0.19016258912002204
LmxM.13.0040.1_43_0.0350282485875706_28-47_1	LmxM.13.0040.1	1.4221	-0.4197753866474581	2.2467	-1.1391690663245024	-0.32185	-3.667107642295266	1.11565	1.3114099197047429	-1.7420173650890753	1.7055384041806783
LmxM.13.0040.1_43_0.218079096045198_186-205_1	LmxM.13.0040.1	-0.020434	-3.270611683313932	-0.33594	-3.1648714458308276	0.0714	-0.1884944438481229	-0.09499133333333333	0.2136599304159143	-2.207992524330961	1.7497355863847388
LmxM.13.0050.1_52_0.27633209417596_216-235_1	LmxM.13.0050.1	-0.42876	-3.4320652135221836	1.4929	-0.9816193522990455	-0.050059	-2.85505565272188	0.3380269999999999	1.0179156872978232	-2.4229134061810362	1.2811055462491867
LmxM.13.0050.1_81_0.491945477075589_386-405_1	LmxM.13.0050.1	-0.10217	-3.4719288354212647	0.066892	-0.2238943270285017	1.0576	-0.3680091809234396	0.3407740000000001	0.6265182564522761	-1.354610781124402	1.835066505625036
LmxM.13.0060.1_29_0.201353637901861_229-248_1	LmxM.13.0060.1	0.31923	-0.17698276901409302	-0.19146	-3.137063857303235	1.8101	-0.6336335787579902	0.6459566666666666	1.0400112232246983	-1.3158934016917727	1.5936213043894667
LmxM.13.0060.1_43_0.259729272419628_302-321_1	LmxM.13.0060.1	-0.4353	-3.6835483692609037	-0.82917	-3.677075058770797	-0.62228	-3.7535262404593523	-0.6289166666666667	0.19701885248202344	-3.704716556163685	0.04239416113048372
LmxM.13.0060.1_48_0.467851099830795_549-568_1	LmxM.13.0060.1	0.48262	-0.1980450801119361	1.8599	-0.81263509850132	0.85925	-0.2951262653667689	1.0672566666666665	0.7118111614981416	-0.4352688146600083	0.3303939667544973
LmxM.13.0060.1_57_0.330795262267343_382-401_1	LmxM.13.0060.1	-0.91006	-4.289855470970227	-1.8639	-4.912499139993063	-0.89419	-4.16069823796664	-1.2227166666666667	0.5553377480716877	-4.4543509496433105	0.40198908063509736
LmxM.13.0060.1_57_0.330795262267343_388-407_1	LmxM.13.0060.1	1.1654	-0.32769053089513744	0.18334	-0.21596345059949745	4.4012	-7.59821751784403	1.9166466666666668	2.2070034912825434	-2.7139571664462214	4.230262417426999
LmxM.13.0060.1_67_0.259729272419628_297-316_1	LmxM.13.0060.1	-1.2488	-4.39814757630155	-4.1	-7.068911841661247	-4.0774	-7.260182306522615	-3.1420666666666666	1.6396559679802751	-6.242413908161804	1.6000421321974705
LmxM.13.0070.1_43_0.0626057529610829_30-49_1	LmxM.13.0070.1	0.33747	-0.1937320427787768	-0.67597	-3.606104994302675	-0.26258	-3.4742037231358998	-0.20035999999999998	0.5095769369781171	-2.424680253405784	1.9331831070048011
LmxM.13.0070.1_57_0.199661590524535_107-126_1	LmxM.13.0070.1	0.36303	-0.20459709608677223	-3.509	-6.462690015504748	-1.1465	-4.242089214220692	-1.4308233333333333	1.951610590930817	-3.636458775270737	3.172699626257485
LmxM.13.0080.1_0_0.157342657342657_680-661_0	LmxM.13.0080.1	-1.528	-5.054332373035483	-1.0487	-4.148468016201902	-3.4197	-6.833437765171983	-1.9988	1.253654549706577	-5.345412718136456	1.3659470940337295
LmxM.13.0080.1_29_0.0163170163170163_63-82_1	LmxM.13.0080.1	0.56547	-0.20627720963306953	1.2575	-0.505838387733352	1.1408	-0.35116461180481545	0.9879233333333334	0.37047919865133233	-0.35442673639041233	0.1498072292942375
LmxM.13.0080.1_29_0.493006993006993_2118-2099_0	LmxM.13.0080.1	-8.2283	-11.483287039871138	-8.1941	-11.21883523869914	-8.1353	-11.416578427721273	-8.185900000000002	0.04703913264506475	-11.372900235430516	0.13753009542321848
LmxM.13.0080.1_29_0.493006993006993_2119-2100_0	LmxM.13.0080.1	-7.859	-10.996374047191273	-5.9024	-9.27890282422986	-6.2785	-10.062190645292846	-6.679966666666666	1.0382449149084878	-10.112489172237993	0.8598396983070631
LmxM.13.0080.1_33_0.381351981351981_1630-1649_1	LmxM.13.0080.1	0.37065	-0.17863101146956473	1.1413	-0.45640315620012756	0.52865	-0.22093195119083717	0.6802	0.40706376343270845	-0.2853220396201765	0.14966263298835747
LmxM.13.0080.1_38_0.0205128205128205_85-104_1	LmxM.13.0080.1	-0.12745	-3.3845083681484134	-0.38548	-3.219592464581954	-0.4911	-3.622909576261165	-0.3346766666666667	0.18707235133320296	-3.409003469663844	0.20277125201074178
LmxM.13.0090.1_0_0.0224867724867725_30-49_1	LmxM.13.0090.1	0.32806	-0.17995423129645507	0.98335	-0.4095445687973305	0.76913	-0.2757671007247467	0.6935133333333333	0.3341252104127034	-0.2884219669395107	0.11531712794562068
LmxM.13.0090.1_14_0.377645502645503_567-586_1	LmxM.13.0090.1	0.13607	-0.1614257422696621	0.36047	-0.2685021809167507	0.52625	-0.2512966206508149	0.34093	0.19582253905002867	-0.2270748479457426	0.05750097071413727
LmxM.13.0090.1_43_0.377645502645503_566-585_1	LmxM.13.0090.1	2.1054	-0.7807577393725279	-0.52382	-3.479858397098124	-0.41474	-3.603331929988299	0.3889466666666667	1.4874924019077653	-2.6213160221529836	1.5951653590035424
LmxM.13.0090.1_67_0.226190476190476_353-334_0	LmxM.13.0090.1	2.7414	-1.4151490720095403	-1.3802	-4.329449682219905	-0.38382	-3.6268072873058097	0.3257933333333333	2.1504790052761114	-3.123802013845085	1.5208707178833774
LmxM.13.0090.1_67_0.314153439153439_466-485_1	LmxM.13.0090.1	0.23387	-0.17351293342125293	-0.14461	-3.100966712137857	-1.4955	-4.7091132528464055	-0.46874666666666664	0.9091086751501899	-2.6611976328018385	2.299557608921208
LmxM.13.0090.1_67_0.314153439153439_467-486_1	LmxM.13.0090.1	0.74949	-0.23397142727318546	0.91666	-0.36670643931546504	0.10431	-0.16486659376913698	0.5901533333333333	0.4289746619945441	-0.25518148678592917	0.10257792540767233
LmxM.13.0100.1_33_0.185185185185185_354-335_0	LmxM.13.0100.1	1.4643	-0.39995675597322833	1.643	-0.6549193374045185	-0.23193	-3.5941208827188302	0.9584566666666666	1.0347698945337236	-1.549665658698859	1.775133615182091
LmxM.13.0100.1_33_0.185185185185185_355-336_0	LmxM.13.0100.1	-0.22002	-3.695834779174382	0.21891	-0.2281296300630314	0.50991	-0.22037718227471761	0.16959999999999997	0.36745483844957055	-1.3814471971707105	2.004322188399679
LmxM.13.0100.1_49_0.357487922705314_669-650_0	LmxM.13.0100.1	0.27754	-0.17109062878298384	-0.36052	-3.3654550545162594	0.72615	-0.2675119703535372	0.21439	0.546080455702271	-1.2680192178842602	1.8170723940913023
LmxM.13.0100.1_71_0.261406333870102_478-497_1	LmxM.13.0100.1	1.037	-0.2760815195473556	1.3009	-0.48396265785874515	0.84524	-0.2602020037470598	1.0610466666666667	0.22877978611173963	-0.3400820603843869	0.12485695616463145
LmxM.13.0110.1_0_0.0661000944287063_63-82_1	LmxM.13.0110.1	0.53248	-0.19888936554475595	1.2354	-0.48865138903784355	0.26004	-0.176933840102931	0.6759733333333333	0.503263882007574	-0.2881581982285102	0.1739788807442946
LmxM.13.0110.1_14_0.0661000944287063_62-81_1	LmxM.13.0110.1	0.92032	-0.25189776792536767	1.0958	-0.4118267501755462	0.20354	-0.1608933860415977	0.7398866666666666	0.4727040487803477	-0.27487263471417056	0.12703452950622374
LmxM.13.0110.1_14_0.377714825306893_393-412_1	LmxM.13.0110.1	-0.31966	-3.7911182107847745	1.8301	-0.8156790757973524	0.23694	-0.18266981328918583	0.58246	1.115753139005219	-1.5964890332904378	1.9267779066714943
LmxM.13.0110.1_29_0.0651558073654391_72-53_0	LmxM.13.0110.1	-0.0016685	-3.4331867939330896	-2.0507	-5.056011180520447	-1.6083	-4.9655588811711375	-1.2202228333333334	1.078232552589692	-4.484918951874891	0.9119489040791067
LmxM.13.0110.1_29_0.0661000944287063_64-83_1	LmxM.13.0110.1	0.18937	-0.15697934574212893	0.21658	-0.22391117610039107	2.3283	-0.9569047157910077	0.9114166666666668	1.2271323812993176	-0.4459317458778426	0.4437792237872195
LmxM.13.0110.1_29_0.176581680830973_182-201_1	LmxM.13.0110.1	-2.6739	-6.099865470109875	-2.7143	-5.765327013233516	-0.85836	-4.1341856807246975	-2.082186666666667	1.0600574619016336	-5.333126054689362	1.0516998193516067
LmxM.13.0120.1_29_0.0777777777777778_24-43_1	LmxM.13.0120.1	0.53119	-0.2201418901988097	-1.6668	-4.608126720854106	1.2904	-0.44992481272603874	0.05159666666666666	1.535827231179775	-1.759397807926318	2.469745404365466
LmxM.13.0120.1_38_0.177777777777778_57-76_1	LmxM.13.0120.1	-0.56037	-3.8819114278441744	-0.62318	-3.533426125588427	-0.37834	-3.523952257856272	-0.52063	0.12716566792967351	-3.646429937096291	0.20398796019884521
LmxM.13.0120.1_38_0.177777777777778_60-79_1	LmxM.13.0120.1	-1.0687	-4.415653180517629	-0.15045	-3.0243140584664827	0.43558	-0.22951597372634874	-0.26119	0.7582295762498321	-2.5564944042368203	2.131918760221235
LmxM.13.0130.1_0_0.147638697845025_319-338_1	LmxM.13.0130.1	-0.19952	-3.5867178853811827	-1.6575	-4.664160059033762	1.2142	-0.4214553956788533	-0.21427333333333332	1.4359068452143173	-2.890777780031266	2.2053084110366994
LmxM.13.0130.1_14_0.168271435121504_358-377_1	LmxM.13.0130.1	0.83802	-0.28716478065848783	0.12849	-0.225883877116732	0.0059512	-0.1674080723614936	0.32415373333333336	0.4492191496250058	-0.22681891004557111	0.05988382929027127
LmxM.13.0130.1_29_0.0183402109124255_37-56_1	LmxM.13.0130.1	0.22603	-0.1677321493268261	0.42645	-0.265967209901049	0.47447	-0.2211337382453297	0.37565	0.1317804553035085	-0.2182776991577349	0.049179767190966985
LmxM.13.0130.1_29_0.293443374598808_629-648_1	LmxM.13.0130.1	0.080774	-0.1693536270296148	-0.14706	-3.028545838433285	1.0609	-0.37982464024879714	0.331538	0.641836254952928	-1.192574701903899	1.5934763953313305
LmxM.13.0130.1_29_0.293443374598808_630-649_1	LmxM.13.0130.1	-0.30299	-3.625560298207082	-0.091584	-2.9405228876398697	-0.34811	-3.476032640875902	-0.2475613333333333	0.13695126865178478	-3.347371942240951	0.36018640312910627
LmxM.13.0130.1_33_0.293443374598808_637-656_1	LmxM.13.0130.1	0.10874	-0.169288732919061	-0.067042	-2.911467584789989	0.90524	-0.35057584003718056	0.31564600000000004	0.5181125760951958	-1.1437773859154101	1.53354580407621
LmxM.13.0140.1_57_0.417112299465241_239-220_0	LmxM.13.0140.1	-3.648	-6.98771681886199	-7.2522	-10.033617259075466	-7.6162	-10.741472295528666	-6.172133333333334	2.193527025895358	-9.254268791155374	1.9945445772126313
LmxM.13.0140.1_60_0.274509803921569_150-169_1	LmxM.13.0140.1	1.7242	-0.5328019180121765	-0.3309	-3.295609604314344	0.25072	-0.19371554250267442	0.5480066666666666	1.059312760299494	-1.340709021609732	1.701461756463591
LmxM.13.0140.1_67_0.397504456327986_213-232_1	LmxM.13.0140.1	-0.15755	-3.4452048883721953	1.1279	-0.5057769324717986	-0.39112	-3.6341686303790306	0.19307666666666665	0.817960717047789	-2.528383483741008	1.7541749541810678
LmxM.13.0140.1_71_0.397504456327986_212-231_1	LmxM.13.0140.1	-0.88829	-4.113385864375534	0.33861	-0.2772524588740853	0.56616	-0.27604658073853017	0.00549333333333335	0.7823562077681325	-1.5555616346627164	2.2151408434036415
LmxM.13.0150.1_0_0.0175808720112518_18-37_1	LmxM.13.0150.1	0.69796	-0.2455383160079703	0.11203	-0.22049484270458555	0.10937	-0.1820640901247815	0.3064533333333333	0.3390573276502564	-0.21603241627911243	0.03197153851583607
LmxM.13.0150.1_43_0.251758087201125_351-370_1	LmxM.13.0150.1	-0.17594	-3.4991408520144733	1.1085	-0.5042618641211202	1.7674	-0.6558282491030761	0.8999866666666666	0.9883071114452903	-1.55307698841289	1.687043719995444
LmxM.13.0150.1_43_0.306610407876231_431-450_1	LmxM.13.0150.1	-1.0592	-4.394501873329498	-0.96038	-3.896339887909878	1.4171	-0.4832364599260445	-0.20082666666666663	1.402036508844664	-2.924692740388473	2.1289840107399542
LmxM.13.0150.1_48_0.491561181434599_705-686_0	LmxM.13.0150.1	0.76881	-0.23981993934498996	2.6123	-1.569389287447099	1.4684	-0.4511077036087303	1.6165033333333332	0.9306260221127137	-0.753438976800273	0.7144870970950988
LmxM.13.0150.1_52_0.135724331926864_184-203_1	LmxM.13.0150.1	0.34333	-0.1960604729822179	1.7124	-0.8705956368955668	1.7356	-0.6722873457739846	1.2637766666666668	0.7972145944683484	-0.5796478185505898	0.3466785014130999
LmxM.13.0150.1_52_0.306610407876231_432-451_1	LmxM.13.0150.1	0.42958	-0.19845888378319917	3.0074	-2.6051478603088	0.36538	-0.20740947830554388	1.2674533333333333	1.5071798871181015	-1.0036720741325142	1.3869259347806897
LmxM.13.0160.1_29_0.0244708994708995_33-52_1	LmxM.13.0160.1	0.76904	-0.23531244919159008	0.59861	-0.29192579975564514	1.08	-0.3566036992805208	0.8158833333333333	0.2440897507748602	-0.2946139827425854	0.06069029232803498
LmxM.13.0160.1_38_0.0244708994708995_34-53_1	LmxM.13.0160.1	0.66869	-0.22099921040643042	2.3899	-1.3471381663823283	0.12832	-0.16872103393133506	1.0623033333333332	1.1810523342482895	-0.5789528035733645	0.6657813572482671
LmxM.13.0160.1_43_0.0244708994708995_30-49_1	LmxM.13.0160.1	0.090455	-0.14862313446990372	0.65579	-0.30188644886686405	1.2803	-0.39594576097883516	0.675515	0.5951676971450988	-0.2821517814385343	0.12483674627167748
LmxM.13.0160.1_57_0.327380952380952_504-485_0	LmxM.13.0160.1	0.70014	-0.2176233089198123	2.6778	-1.6409691818254635	0.20302	-0.16228114994821277	1.1936533333333332	1.3091220606701781	-0.6736245468978295	0.8382018973268717
LmxM.13.0160.1_57_0.40542328042328_610-629_1	LmxM.13.0160.1	1.0748	-0.32447128178007906	1.2629	-0.5337832353015775	0.87047	-0.30742818255221566	1.06939	0.19627092831084278	-0.38856089987795733	0.12605459863583124
LmxM.13.0160.1_63_0.327380952380952_505-486_0	LmxM.13.0160.1	3.2014	-1.8101514095780844	-0.3675	-3.434886402979918	1.4938	-0.45788858008155875	1.4425666666666668	1.7850015247425794	-1.9009754642131869	1.4905756492243736
LmxM.13.0170.1_19_0.0769230769230769_148-129_0	LmxM.13.0170.1	0.10869	-0.16268482024923067	-1.3482	-4.351427796888006	-0.53339	-3.7691379005975105	-0.5909666666666668	0.7301495890797538	-2.7610835059115826	2.2690355171458596
LmxM.13.0170.1_29_0.0769230769230769_147-128_0	LmxM.13.0170.1	-0.80722	-4.3112914587786255	1.5396	-0.6075704635629935	0.57676	-0.22133555352734796	0.43638000000000005	1.1796910342966924	-1.713399158622989	2.258113738020855
LmxM.13.0170.1_29_0.185897435897436_355-336_0	LmxM.13.0170.1	0.18258	-0.14638592927192556	0.36684	-0.2341750465310037	-0.042423	-3.517081519524674	0.168999	0.20496922564863243	-1.299214165109201	1.921230968315288
LmxM.13.0170.1_29_0.326923076923077_621-602_0	LmxM.13.0170.1	0.36982	-0.19023819826466415	0.44015	-0.2772349751793996	2.6981	-1.443944397062072	1.1693566666666666	1.3243974900434285	-0.6371391901687119	0.7000664905571943
LmxM.13.0170.1_38_0.107905982905983_195-214_1	LmxM.13.0170.1	0.77992	-0.3075353066105897	-0.68233	-3.4712246679718834	0.26222	-0.2175226570647912	0.11993666666666665	0.7414358878779292	-1.3320942105490883	1.8530879376529752
LmxM.13.0170.1_43_0.0763888888888889_146-127_0	LmxM.13.0170.1	0.77407	-0.24191689009242207	0.98161	-0.40441804844269225	-0.0097072	-3.343058876570707	0.5819909333333333	0.5228271450896685	-1.3297979383686072	1.7454272716398396
LmxM.13.0180.1_0_0.0330459770114943_41-60_1	LmxM.13.0180.1	0.34414	-0.1741964661352482	0.29511	-0.2356861203404131	0.79347	-0.2802978521918393	0.47757333333333335	0.2746707360337707	-0.23006014622250018	0.053273959111032984
LmxM.13.0180.1_14_0.257183908045977_351-370_1	LmxM.13.0180.1	-1.3546	-4.344816724653938	0.095713	-0.2783368619571442	0.54072	-0.3365169249914497	-0.23938900000000005	0.9911001404515085	-1.6532235038675107	2.331169616216559
LmxM.13.0180.1_43_0.257183908045977_354-373_1	LmxM.13.0180.1	0.67363	-0.3062146654792466	0.37796	-0.3104843396166236	-0.90328	-3.907965803978848	0.049436666666666684	0.8382165426865145	-1.508221603024906	2.0782405370982358
LmxM.13.0180.1_57_0.203304597701149_275-294_1	LmxM.13.0180.1	0.61197	-0.24241173745173175	1.3424	-0.586143830137166	-2.3286	-5.570447234589385	-0.12474333333333328	1.9432241640205414	-2.1330009340594276	2.9818728577281415
LmxM.13.0180.1_60_0.214080459770115_295-314_1	LmxM.13.0180.1	-0.70198	-4.14524788457235	-0.97378	-4.029217010004333	-0.97244	-4.3007895376757785	-0.8827333333333334	0.15653841232532456	-4.1584181440841546	0.1362644533551236
LmxM.13.0190.1_38_0.0294511378848728_16-35_1	LmxM.13.0190.1	0.6634	-0.22878882250929158	0.30527	-0.24355565497091222	0.97405	-0.31683176981265015	0.6475733333333333	0.3346707854494224	-0.263058749097618	0.04715048412107613
LmxM.13.0190.1_52_0.113788487282463_76-95_1	LmxM.13.0190.1	0.46789	-0.21303402099256818	-0.11346	-3.043217720637267	0.41163	-0.21910034346135981	0.2553533333333333	0.320638040527529	-1.1584506950303983	1.6322589425940652
LmxM.13.0190.1_52_0.242302543507363_176-195_1	LmxM.13.0190.1	-0.78931	-4.266676900038086	0.20067	-0.2187980997131014	-0.62436	-3.9664832593691237	-0.4043333333333334	0.530399755498938	-2.81731941970677	2.2553855198880637
LmxM.13.0190.1_57_0.421686746987952_319-300_0	LmxM.13.0190.1	0.72655	-0.22851834814496894	1.2146	-0.4710866754285006	0.90901	-0.2939053608211857	0.9500533333333333	0.24660011563933482	-0.3311701281315517	0.12550436451496189
LmxM.13.0190.1_57_0.423025435073628_309-328_1	LmxM.13.0190.1	1.1667	-0.3853353806667432	0.34535	-0.2740739112231732	0.61809	-0.28264754460440245	0.7100466666666666	0.418325204874549	-0.31401894549810627	0.06191043725585152
LmxM.13.0190.1_67_0.406961178045515_297-316_1	LmxM.13.0190.1	0.020321	-0.13153289500367396	1.9479	-0.8560554712747238	0.043703	-0.1555163225944394	0.6706413333333333	1.1062002330782312	-0.3810348962909457	0.41155462722850017
LmxM.13.0200.1_43_0.10498687664042_250-231_0	LmxM.13.0200.1	2.6964	-1.2048947161662993	2.7012	-1.9450765256447686	0.59123	-0.25397795193929473	1.996276666666667	1.2168084736857043	-1.134649731250121	0.8477348435251306
LmxM.13.0200.1_43_0.312773403324584_711-730_1	LmxM.13.0200.1	-0.10185	-3.5681524305553443	2.0052	-0.9086021057215705	1.0385	-0.32300871740778836	0.9806166666666666	1.0547169221328219	-1.5999210845615677	1.7295030724527662
LmxM.13.0200.1_67_0.462379702537183_1053-1072_1	LmxM.13.0200.1	-0.15767	-3.5833245293463976	0.51739	-0.2812442828588973	0.64109	-0.24704422335186849	0.3336033333333333	0.4299273642527693	-1.3705376785190546	1.9164059190091653
LmxM.13.0210.1_14_0.297904191616766_601-582_0	LmxM.13.0210.1	0.92982	-0.24927173941328165	0.76339	-0.3198539091571028	0.83749	-0.26851955909970127	0.8435666666666667	0.08338123669827241	-0.2792150692233619	0.036486382720686245
LmxM.13.0210.1_29_0.0164670658682635_37-18_0	LmxM.13.0210.1	0.88619	-0.2724872596639759	0.77516	-0.34870073201486285	0.83142	-0.2909723381644002	0.8309233333333333	0.0555166662663865	-0.3040534432810797	0.03975499748773813
LmxM.13.0210.1_29_0.105289421157685_208-227_1	LmxM.13.0210.1	-0.107	-3.5082556549152835	-0.78114	-3.72609984064866	-0.8312	-4.131705170025427	-0.5731133333333333	0.4044412572096637	-3.78868688852979	0.31640192539651896
LmxM.13.0210.1_33_0.297904191616766_602-583_0	LmxM.13.0210.1	0.067148	-0.14246322433527267	0.66277	-0.3032387348019997	1.3095	-0.406998160441782	0.679806	0.6213511824628646	-0.28423337319301817	0.13328760607286358
LmxM.13.0210.1_43_0.204091816367265_405-424_1	LmxM.13.0210.1	-0.48287	-4.059879867647583	0.55316	-0.2718426362550016	0.56993	-0.21681829063079744	0.21340666666666666	0.6030515779212698	-1.5161802648444607	2.203080268993487
LmxM.13.0210.1_43_0.297904191616766_603-584_0	LmxM.13.0210.1	-0.72903	-4.202186807860673	0.85365	-0.3696113041389409	-0.05668	-3.3817989395534322	0.022646666666666686	0.7943163951684072	-2.6511990171843487	2.0180413605415164
LmxM.13.0220.1_33_0.35377358490566_228-209_0	LmxM.13.0220.1	-1.7742	-5.258701292890381	-1.9469	-4.984159923965732	-0.55317	-3.8601481072087442	-1.4247566666666664	0.7597393043889024	-4.701003108021619	0.7410270508603379
LmxM.13.0230.1_14_0.251974723538705_315-334_1	LmxM.13.0230.1	0.28944	-0.19206646717673834	0.12358	-0.24769498777629426	0.25683	-0.21514261054415026	0.2232833333333333	0.08787160538725426	-0.2183013551657276	0.027948458395984244
LmxM.13.0230.1_14_0.296998420221169_371-390_1	LmxM.13.0230.1	0.16886	-0.15593417783839955	-2.2298	-5.252528382931113	-0.59888	-3.9047641882633863	-0.8866066666666667	1.224941804712915	-3.1044089163443	2.6408795019486715
LmxM.13.0230.1_19_0.138230647709321_172-191_1	LmxM.13.0230.1	0.33479	-0.19976728405644503	-1.2612	-4.186682187070525	-0.40214	-3.6187742256840774	-0.44285	0.7987734335216714	-2.6684078989370157	2.1566802561413616
LmxM.13.0230.1_29_0.147709320695103_180-199_1	LmxM.13.0230.1	0.89906	-0.30384411543996664	1.1422	-0.5175213419693486	3.5532	-3.6794575575715407	1.86482	1.467225113334692	-1.5002743383269521	1.8902497497849933
LmxM.13.0230.1_33_0.285150078988942_357-376_1	LmxM.13.0230.1	0.65366	-0.2547179138189298	-1.4559	-4.351015556236718	-0.15327	-3.360201059259572	-0.3185033333333333	1.0644422902315245	-2.65531150977174	2.1371863633179613
LmxM.13.0230.1_43_0.263823064770932_330-349_1	LmxM.13.0230.1	0.36123	-0.19526739392088213	0.20391	-0.23432777983618594	1.0367	-0.36048812460486124	0.5339466666666667	0.4424455686673032	-0.2633610994539764	0.08635202775823259
LmxM.13.0240.1_0_0.121212121212121_108-127_1	LmxM.13.0240.1	-1.0857	-4.267704747550208	-0.70751	-3.4993203008271134	-1.4593	-4.5463128103796	-1.08417	0.3758973353191002	-4.104445952918973	0.542253081395658
LmxM.13.0240.1_29_0.121212121212121_105-124_1	LmxM.13.0240.1	-0.26009	-3.647738652095811	0.47556	-0.2859330028449667	3.6934	-3.8501267416321556	1.3029566666666665	2.10260783981068	-2.594599465524311	2.001923040883892
LmxM.13.0240.1_29_0.143939393939394_128-147_1	LmxM.13.0240.1	-0.50587	-3.7838667698580366	-0.92555	-3.803332530153215	0.013269	-0.18306285082697726	-0.47271700000000005	0.4702867420489334	-2.590087383612743	2.0845671145420974
LmxM.13.0240.1_29_0.143939393939394_129-148_1	LmxM.13.0240.1	0.46974	-0.22418078801592345	0.0073961	-0.20152472541781496	0.28811	-0.20629385420658666	0.2550820333333333	0.23293476641197924	-0.21066645588010835	0.011944204752046746
LmxM.13.0240.1_43_0.121212121212121_103-122_1	LmxM.13.0240.1	0.80438	-0.25607836861335675	2.0905	-1.0703574446833024	0.33131	-0.21278320358419078	1.0753966666666666	0.9103707427379976	-0.51307300562695	0.483107728503168
LmxM.13.0240.1_43_0.121212121212121_104-123_1	LmxM.13.0240.1	-0.81598	-4.185631693675082	2.3281	-1.3588572420374947	-0.38447	-3.6492764655589776	0.37588333333333335	1.7043804314862727	-3.064588467090518	1.5013522210902195
LmxM.13.0250.1_29_0.435081148564295_692-711_1	LmxM.13.0250.1	-7.1588	-11.500363503493505	-8.1842	-11.206304573413588	-2.7541	-6.091184018612508	-6.032366666666667	2.8849844962032867	-9.599284031839867	3.0416594057675628
LmxM.13.0250.1_33_0.241573033707865_391-372_0	LmxM.13.0250.1	-3.3077	-6.739306581999871	-3.9772	-7.071218711939934	-8.1661	-11.45668641743553	-5.150333333333333	2.6330958971016103	-8.422403903791777	2.633000986508269
LmxM.13.0250.1_33_0.244069912609238_387-406_1	LmxM.13.0250.1	-5.4657	-9.144155695418313	-5.4205	-8.691731400583828	-5.2759	-8.793104763955801	-5.387366666666666	0.09914319610206904	-8.87633061998598	0.2374170233430772
LmxM.13.0250.1_33_0.370786516853933_598-579_0	LmxM.13.0250.1	0.70945	-0.22998966464474166	-0.19055	-3.196528263555029	-1.5602	-4.922264790999344	-0.3471	1.1428948803367702	-2.7829275730663716	2.3733226948164985
LmxM.13.0250.1_46_0.0249687890137328_33-52_1	LmxM.13.0250.1	-0.45931	-3.8146154904754246	-2.1777	-5.1670597707975725	-1.2167	-4.43184722966116	-1.28457	0.8612031123376183	-4.471174163644719	0.6770792705779978
LmxM.13.0250.1_52_0.272159800249688_432-451_1	LmxM.13.0250.1	-0.80568	-4.232213013735711	-0.93714	-3.9946316333171685	-0.43227	-3.7485923510874475	-0.72503	0.26191935037335445	-3.991812332713442	0.24182265749306248
LmxM.13.0260.1_19_0.145593869731801_121-102_0	LmxM.13.0260.1	0.29424	-0.1973666989260885	0.47689	-0.29858224426061125	0.1216	-0.18398035503755436	0.29757666666666666	0.17766850039704093	-0.2266430994080847	0.06265962792947403
LmxM.13.0260.1_71_0.342273307790549_257-276_1	LmxM.13.0260.1	-0.2218	-3.727761766836366	1.6527	-0.6711152935900163	1.7751	-0.5852128300274457	1.0686666666666667	1.1192513584237158	-1.661363296817943	1.790068933304634
LmxM.13.0260.1_71_0.342273307790549_258-277_1	LmxM.13.0260.1	-1.3229	-4.7086604887531776	0.73413	-0.35595731066546094	0.31998	-0.20950985726265206	-0.08959666666666667	1.0879604265015035	-1.7580425522270966	2.5563590064120714
LmxM.13.0260.1_81_0.472541507024266_361-380_1	LmxM.13.0260.1	-3.7362	-7.289832895526159	-4.666	-7.847225213425214	-4.2944	-7.778618313802368	-4.2322	0.4680102990319765	-7.63855880758458	0.303947442783614
LmxM.13.0270.1_14_0.0705972142720855_359-378_1	LmxM.13.0270.1	-0.15179	-3.3724753371320615	-3.3227	-6.277044416647598	-0.84888	-4.040473157836282	-1.4411233333333335	1.6663528082111945	-4.563330970538647	1.5212381811035902
LmxM.13.0270.1_14_0.0705972142720855_360-379_1	LmxM.13.0270.1	1.4581	-0.48822635023182054	0.2402	-0.24588042967576282	-0.53337	-3.672211478283938	0.38831	1.0039624591089051	-1.468772752730507	1.912077286422789
LmxM.13.0270.1_14_0.0705972142720855_361-380_1	LmxM.13.0270.1	4.1888	-7.059278459036084	-1.1196	-4.002703256154482	-0.22957	-3.3778192957794073	0.9465433333333332	2.8429227160852144	-4.813267003656658	1.9700369499720596
LmxM.13.0270.1_14_0.0889143293264644_455-474_1	LmxM.13.0270.1	0.50864	-0.18731120775158305	2.0324	-0.9060856160575378	1.9222	-0.6518106469271193	1.4877466666666666	0.8497196058308489	-0.5817358235787466	0.36447499661756366
LmxM.13.0270.1_14_0.0889143293264644_456-475_1	LmxM.13.0270.1	0.56772	-0.2146905104134304	-0.15034	-3.165647985958244	0.57378	-0.23147942087454518	0.33038666666666666	0.4163325316779044	-1.2039393057487398	1.6989102908587033
LmxM.13.0270.1_29_0.0889143293264644_461-480_1	LmxM.13.0270.1	-0.78077	-4.168356202509774	-0.47805	-3.4567218983001893	1.0693	-0.36358465066205603	-0.06317333333333337	0.992361696980155	-2.6628875838240065	2.0227954245467648
LmxM.13.0280.1_38_0.195506982392228_315-334_1	LmxM.13.0280.1-LmxM.13.0390.1-LmxM.13.0300.1	-1.0696	-4.363315526978018	-0.17959	-3.029723539122262	-0.43179	-3.6357817017533787	-0.5603266666666666	0.45871636774082236	-3.6762735892845533	0.6677174494014249
LmxM.13.0280.1_43_0.195506982392228_319-338_1	LmxM.13.0280.1-LmxM.13.0390.1-LmxM.13.0300.1	-0.42554	-3.755980035885628	-2.7538	-5.667492554041963	-2.6999	-5.854752972273343	-1.9597466666666665	1.3289352409103061	-5.092741854066978	1.1614498417795232
LmxM.13.0280.1_43_0.341226472374013_558-577_1	LmxM.13.0280.1-LmxM.13.0390.1-LmxM.13.0300.1	3.5228	-2.84724805367511	1.8753	-0.9238486657801288	-0.18466	-3.3631225312478974	1.7378133333333334	1.8575499590948648	-2.378073083567712	1.2855380632715532
LmxM.13.0280.1_71_0.341226472374013_553-572_1	LmxM.13.0280.1-LmxM.13.0390.1-LmxM.13.0300.1	-1.9318	-5.287656025375075	-4.6013	-7.678755327331161	-2.5297	-5.759219198357964	-3.0209333333333332	1.4009069217236858	-6.241876850354733	1.2665140246862634
LmxM.13.0280.1_81_0.417729204614451_678-697_1	LmxM.13.0280.1-LmxM.13.0390.1-LmxM.13.0300.1	0.77707	-0.2543392812560199	-2.6933	-5.7218867544523055	-0.03014	-3.2718652803040613	-0.6487899999999999	1.8160156527684446	-3.0826971053374623	2.7386780189954636
LmxM.13.0290partial.1_57_0.271929824561404_116-135_1	LmxM.13.0280.1-LmxM.13.0390.1-LmxM.13.0290partial.1	-4.4717	-8.02407697598112	-5.675	-8.992209742774895	-6.0461	-9.715429012899039	-5.3976	0.8230412565600825	-8.910571910551683	0.848626230995823
LmxM.13.0400.1_0_0.00559670781893004_30-49_1	LmxM.13.0400.1	-0.95241	-4.57099578784348	-0.54305	-3.7115492972783994	-1.4103	-4.864428357415572	-0.9685866666666666	0.4338512464351501	-4.382324480845817	0.5991495459306027
LmxM.13.0400.1_0_0.0500411522633745_297-316_1	LmxM.13.0400.1	0.54647	-0.21263273406711428	0.95515	-0.40277682428333783	-0.43908	-3.7188822083539033	0.35417999999999994	0.7167293117349115	-1.4447639222347852	1.971737603791908
LmxM.13.0400.1_0_0.160987654320988_982-963_0	LmxM.13.0400.1	-2.1237	-5.510818811027375	-2.7028	-5.688394585851223	-1.5342	-4.769924903885111	-2.120233333333333	0.5843077128819483	-5.32304610025457	0.48717613073298066
LmxM.13.0400.1_14_0.34880658436214_2112-2131_1	LmxM.13.0400.1	1.1036	-0.3398544887714915	0.76427	-0.35568037560469024	-0.58176	-3.8351210628849772	0.42870333333333327	0.8913828151996949	-1.5102186424203863	2.0134401066793868
LmxM.13.0400.1_19_0.0345679012345679_213-194_0	LmxM.13.0400.1	-1.0786	-4.44945389783615	-1.0425	-4.047183379425835	-0.75924	-4.045157506968914	-0.9601133333333335	0.17489532450392528	-4.180598261410299	0.2328380144397921
LmxM.13.0400.1_19_0.0426337448559671_256-275_1	LmxM.13.0400.1	-8.1975	-11.442724222866838	-4.0299	-7.137802712014525	-2.8261	-6.194638197634829	-5.017833333333333	2.818686519166921	-8.258388377505398	2.797746576682133
LmxM.13.0410.1_29_0.138610858356081_451-470_1	LmxM.13.0410.1	1.0084	-0.3027403767118807	2.0581	-0.9636978311843254	0.7467	-0.27078050720952845	1.2710666666666668	0.6940373356911956	-0.5124062383685781	0.39115653468181055
LmxM.13.0410.1_33_0.287534121929026_951-932_0	LmxM.13.0410.1	-0.70877	-4.072713360712993	-4.0502	-7.109117237666498	-1.3984	-4.694358608569153	-2.0524566666666666	1.7641233527260314	-5.292063068982881	1.6040184202475418
LmxM.13.0410.1_43_0.118592659993934_381-400_1	LmxM.13.0410.1	0.35938	-0.19918746664353892	0.36923	-0.2725046859163937	1.9589	-0.7596710147911103	0.8958366666666667	0.9206530256471943	-0.4104543891170143	0.304644124177502
LmxM.13.0410.1_43_0.29602669093115_969-988_1	LmxM.13.0410.1	-4.3685	-7.859033969601219	-1.7513	-4.740856494911241	-2.8482	-6.144074069627413	-2.989333333333333	1.3142955996781445	-6.247988178046623	1.5616838019786246
LmxM.13.0410.1_52_0.29602669093115_972-991_1	LmxM.13.0410.1	0.53385	-0.20514582890086608	0.36047	-0.2685021809167507	0.5764	-0.24077427070332574	0.49024	0.11438013507598249	-0.23814076017364752	0.031760169528398566
LmxM.13.0410.1_57_0.483469821049439_1589-1608_1	LmxM.13.0410.1	0.95473	-0.34287040128639096	0.090804	-0.23611086415995575	1.3385	-0.5402725280626	0.7946779999999999	0.6390608806146719	-0.37308459783631553	0.15431543248124724
LmxM.13.0420.1_29_0.0258706467661692_47-66_1	LmxM.13.0420.1	-0.83479	-4.061276101902592	-1.8113	-4.715845993220394	0.91239	-0.37673056191590815	-0.5779	1.3798971548995962	-3.0512842190129645	2.339239915907169
LmxM.13.0420.1_29_0.0557213930348259_109-128_1	LmxM.13.0420.1	0.11527	-0.1560466980084169	-0.54376	-3.5549174628952227	0.17636	-0.17781481449575018	-0.08404333333333336	0.3992963275981052	-1.2962596584664632	1.9560853178872488
LmxM.13.0420.1_29_0.299004975124378_592-611_1	LmxM.13.0420.1	0.76927	-0.26101431648681417	0.040952	-0.20192293407993842	0.29395	-0.19361654480889176	0.3680573333333333	0.3697711453336149	-0.2188512651252148	0.03674971021343149
LmxM.13.0420.1_34_0.111940298507463_229-210_0	LmxM.13.0420.1	0.65739	-0.22460215752882617	0.74056	-0.32772674307461425	1.7021	-0.5563912269155908	1.03335	0.5806455322311539	-0.3695733758396771	0.16980680830421482
LmxM.13.0420.1_38_0.00348258706467662_44978_1	LmxM.13.0420.1	0.90326	-0.24560673225166332	1.3098	-0.48232922624978825	0.0044227	-0.14364210376414013	0.7391609	0.6679811822232944	-0.29052602075519723	0.17375427647729966
LmxM.13.0420.1_38_0.0900497512437811_174-193_1	LmxM.13.0420.1	0.34957	-0.1906003738206485	1.3786	-0.6104530116641044	0.9015	-0.3385221850308866	0.8765566666666667	0.5149682637147005	-0.37985852350521315	0.21295675390763047
LmxM.13.0430.1_29_0.0390843104410944_64-83_1	LmxM.13.0430.1	0.7014	-0.22606948353195297	-0.35798	-3.395290994211357	-0.1589	-3.442692849359657	0.06150666666666666	0.5630326989912161	-2.3546844423676556	1.843586983627899
LmxM.13.0430.1_43_0.139586823003908_243-262_1	LmxM.13.0430.1	-2.6635	-5.990337519021125	-3.1706	-6.115284870903967	-3.4259	-6.7140046077097155	-3.0866666666666664	0.3880683487909486	-6.273208999211602	0.3868184800898867
LmxM.13.0430.1_43_0.231714126186488_411-430_1	LmxM.13.0430.1	-2.2097	-5.599881824577187	-5.1169	-8.290419971912941	-3.5916	-6.878796762423235	-3.6394	1.4541893239877672	-6.923032852971121	1.3458144390470215
LmxM.13.0430.1_46_0.0575097710776103_99-118_1	LmxM.13.0430.1	-0.24259	-3.7222675232900326	1.101	-0.4404572834404943	1.0851	-0.33664444944218436	0.6478366666666666	0.7711730927835418	-1.4997897520575705	1.9254219950033031
LmxM.13.0430.1_52_0.286990508096036_511-530_1	LmxM.13.0430.1	0.21342	-0.1603773493538386	0.75319	-0.3336778724123451	-0.62329	-3.9368173853578328	0.11443999999999999	0.6935575519738791	-1.4769575357080056	2.1320626463034666
LmxM.13.0430.1_52_0.357342266890006_633-652_1	LmxM.13.0430.1	3.9741	-4.883635243308215	0.3039	-0.26206927720846324	0.78854	-0.30532302427361946	1.6888466666666666	1.9938671170700752	-1.817009181596766	2.655864129324898
LmxM.13.0440.1_0_0.00763825236785823_22-41_1	LmxM.13.0440.1	-0.042816	-3.597819208186291	-0.34843	-3.4685711262852377	-0.60381	-4.032683809730719	-0.33168533333333333	0.28087159860928146	-3.6996913814007493	0.29553212120274336
LmxM.13.0440.1_14_0.231897341888176_765-746_0	LmxM.13.0440.1	-0.87502	-4.145860689101427	0.42686	-0.3085355149140659	0.80785	-0.3157898805330981	0.11989666666666665	0.882430011521216	-1.5900620281828637	2.213389539331018
LmxM.13.0440.1_14_0.292697830736328_952-971_1	LmxM.13.0440.1	1.3537	-0.4082612298774023	-0.51397	-3.4808727977512595	-0.18313	-3.47799247543469	0.21886666666666663	0.9966186819608256	-2.4557088343544504	1.7731422232503695
LmxM.13.0440.1_14_0.354109379773908_1155-1174_1	LmxM.13.0440.1	-0.21394	-3.7256798865466236	1.0731	-0.4173264666849457	0.037111	-0.14913498313787685	0.298757	0.6822477280189359	-1.4307137787898154	1.9920175061419818
LmxM.13.0440.1_29_0.0910479682248701_291-310_1	LmxM.13.0440.1	-0.21595	-3.5377759295495927	-3.446	-6.448130642262669	-1.9127	-5.16483262979421	-1.8582166666666666	1.6157141070849552	-5.050246400535491	1.4585570408470838
LmxM.13.0440.1_29_0.172318973418882_571-552_0	LmxM.13.0440.1	-1.2881	-4.706813175323706	-1.4119	-4.369713826063143	-0.86226	-4.106659536620036	-1.1874200000000001	0.28831992508323107	-4.394395512668962	0.30083714323965177
LmxM.13.0450.1_57_0.478142076502732_168-187_1	LmxM.13.0450.1	3.1756	-1.856105088672413	4.0806	-8.476344108736233	2.2243	-0.917485422840444	3.1601666666666666	0.9282462299052622	-3.749978206749697	4.119969987617311
LmxM.13.0450.1_81_0.478142076502732_165-184_1	LmxM.13.0450.1	0.2334	-0.166598198298112	0.13839	-0.22057889174421386	0.86914	-0.308321126179624	0.41364333333333336	0.39732182803532623	-0.23183273874064994	0.07152855287220242
LmxM.13.0460.1_33_0.245649263721553_361-380_1	LmxM.13.0460.1	-0.12035	-3.579076785615675	-0.30194	-3.3254959597676614	0.58805	-0.24203632046723897	0.05525333333333332	0.4702637005269844	-2.382203021950192	1.8577704221490223
LmxM.13.0460.1_43_0.356091030789826_526-545_1	LmxM.13.0460.1	0.47092	-0.19592826285914183	-1.869	-4.89025165349473	0.56613	-0.2455554197647269	-0.27731666666666666	1.379259986816602	-1.7772451120395327	2.696056937275763
LmxM.13.0460.1_43_0.356091030789826_527-546_1	LmxM.13.0460.1	0.15285	-0.1668735044729544	-1.3113	-4.246162734538033	0.28783	-0.19716820866389	-0.29020666666666667	0.8868644747836804	-1.536734815891626	2.3464822984695526
LmxM.13.0460.1_52_0.370147255689424_548-567_1	LmxM.13.0460.1	0.84354	-0.2574401075214121	3.1326	-2.8201985290993665	0.66634	-0.24408523731573561	1.5474933333333334	1.3755988944940793	-1.1072412913121714	1.4834795118252242
LmxM.13.0460.1_57_0.370147255689424_542-561_1	LmxM.13.0460.1	0.86931	-0.2740041316199482	0.56728	-0.31005501453752343	2.2953	-0.9396454276467577	1.2439633333333333	0.9229231388546575	-0.5079015246014098	0.3743354310006031
LmxM.13.0460.1_57_0.377510040160643_574-555_0	LmxM.13.0460.1	0.10907	-0.13294014639799218	2.572	-1.421163667559717	1.4874	-0.4343618833809334	1.3894900000000001	1.2343807444625827	-0.6628218991128808	0.6738141021155312
LmxM.13.0470.1_0_0.192697768762677_292-273_0	LmxM.13.0470.1	-0.015095	-3.5416683965511098	0.17676	-0.2175058824383073	0.93363	-0.30078420627090746	0.3650983333333333	0.5016206507494816	-1.3533194950867748	1.8956231180564906
LmxM.13.0470.1_14_0.298850574712644_438-457_1	LmxM.13.0470.1	0.31138	-0.183996744345342	-0.1788	-3.1075421356222277	0.07289	-0.16951587507783045	0.06849	0.24511961998175502	-1.1536849183484665	1.6921054763262424
LmxM.13.0470.1_14_0.298850574712644_439-458_1	LmxM.13.0470.1	0.27647	-0.16540041840806033	0.85542	-0.3648845750995786	0.59819	-0.22907625709330456	0.5766933333333333	0.29007301776162037	-0.25312041686698117	0.10189246001126934
LmxM.13.0470.1_29_0.0716700473292765_101-120_1	LmxM.13.0470.1	-0.097359	-3.4655239811821095	1.0321	-0.447384876810768	-0.72535	-4.038314446413959	0.069797	0.8905691842170378	-2.650407768135612	1.9292497567813989
LmxM.13.0470.1_29_0.0716700473292765_102-121_1	LmxM.13.0470.1	-1.0484	-4.417347659966045	0.62563	-0.3199619598791459	-0.030229	-3.268524772595406	-0.15099966666666667	0.8435243183633376	-2.6686114641468657	2.113543086161105
LmxM.13.0470.1_29_0.0831643002028398_127-108_0	LmxM.13.0470.1	-1.0029	-4.42709093412944	-1.4312	-4.4983743675092	0.20681	-0.188445122964158	-0.74243	0.8495014159493791	-3.037970141534266	2.4680184269087886
LmxM.13.0480.1_29_0.174940898345154_366-385_1	LmxM.13.0480.1	1.7839	-0.5534240302033491	0.53751	-0.29028411869220333	0.42258	-0.21676799189936158	0.9146633333333334	0.7549712002674892	-0.353492046931638	0.17700495381732997
LmxM.13.0480.1_29_0.313947990543735_660-679_1	LmxM.13.0480.1	0.97055	-0.2909370368705787	-1.3643	-4.353402295306489	0.94283	-0.31623887847795634	0.18302666666666664	1.3400958770301972	-1.6535260702183414	2.338195622460693
LmxM.13.0480.1_33_0.311111111111111_654-673_1	LmxM.13.0480.1	1.1063	-0.31530511965480995	0.97827	-0.4186950355197795	0.39149	-0.20318465378309583	0.8253533333333335	0.3811508418373667	-0.3123949363192284	0.10778466047800031
LmxM.13.0480.1_43_0.316784869976359_666-685_1	LmxM.13.0480.1	0.57989	-0.2480033470946927	-0.86951	-3.770830488728252	0.009765	-0.1758741209703435	-0.09328499999999999	0.730174340055168	-1.3982359855977629	2.0550435916371907
LmxM.13.0480.1_43_0.336643026004728_707-726_1	LmxM.13.0480.1	-0.40665	-3.8910647890608745	-0.041145	-3.044288445816955	-0.90147	-4.21314272207958	-0.44975499999999996	0.43177923430267	-3.716165318985803	0.6037362406372188
LmxM.13.0480.1_52_0.13806146572104_282-301_1	LmxM.13.0480.1	-0.080091	-3.5024724486946797	-0.76757	-3.71723047380811	-0.087417	-3.3691025303901143	-0.3116926666666667	0.3948183441208543	-3.5296018176309683	0.1756424443045351
LmxM.13.0490.1_14_0.160130718954248_186-205_1	LmxM.13.0490.1	-0.30824	-3.772032250348678	0.12151	-0.2175226570647912	2.0518	-0.7817247164548986	0.62169	1.2570132158016478	-1.590426541289456	1.9102705550012682
LmxM.13.0490.1_29_0.159313725490196_200-181_0	LmxM.13.0490.1	0.55425	-0.2152598448195469	-0.18977	-3.1971897104566946	-0.62289	-3.8866408812686233	-0.08613666666666668	0.5953734506453352	-2.433030145514955	1.9513366083837087
LmxM.13.0490.1_38_0.0351307189542484_36-55_1	LmxM.13.0490.1	-0.41281	-3.727761766836366	-1.3378	-4.221192598119703	-1.6237	-4.816850180135748	-1.12477	0.6329296830612386	-4.255268181697272	0.545343242410553
LmxM.13.0490.1_43_0.379901960784314_471-452_0	LmxM.13.0490.1	-0.26797	-3.7025808229086157	0.87554	-0.37731136758833467	0.74612	-0.26878025696684216	0.45122999999999996	0.6261979432256225	-1.449557482487931	1.951929911614008
LmxM.13.0490.1_52_0.355392156862745_438-419_0	LmxM.13.0490.1	-0.327	-3.87285804654148	1.3819	-0.5181410377100572	0.55352	-0.22064613450161674	0.53614	0.8545825593820646	-1.5372150729177179	2.028188077949697
LmxM.13.0490.1_57_0.0351307189542484_33-52_1	LmxM.13.0490.1	-0.012891	-3.336529676929282	-1.2617	-4.2342480170929715	-0.58249	-3.850751041715847	-0.619027	0.6252057212606104	-3.8071762452460334	0.45044270083119525
LmxM.13.0500.1_0_0.105404498153743_621-640_1	LmxM.13.0500.1	0.68987	-0.24964904416893108	-0.23654	-3.1694071668683788	-0.25212	-3.5475099907815495	0.06707	0.5394168741335406	-2.3221887339396194	1.8048008229771133
LmxM.13.0500.1_14_0.135448136958711_816-797_0	LmxM.13.0500.1	-2.2259	-5.741203718578643	-1.4581	-4.515826801034083	1.2766	-0.3900918896022373	-0.8024666666666667	1.8409964321891918	-3.5490408030716547	2.803498854279231
LmxM.13.0500.1_14_0.135448136958711_817-798_0	LmxM.13.0500.1	-1.7137	-5.11193830241045	-1.0828	-4.086666693304392	-1.6882	-5.014616155823175	-1.4949000000000001	0.35711674561689205	-4.737740383846005	0.5659422346323841
LmxM.13.0500.1_14_0.260490097348103_1545-1564_1	LmxM.13.0500.1	-0.92757	-4.363374915474101	0.069522	-0.2074761100270146	0.20273	-0.18959638314536276	-0.21843933333333335	0.6177263306848214	-1.5868158028821595	2.404587345148093
LmxM.13.0500.1_19_0.0127559583752937_72-91_1	LmxM.13.0500.1	0.2292	-0.1659182552487416	-2.1811	-5.164573882902384	-0.33664	-3.5927451542016904	-0.7628466666666666	1.2604069241849367	-2.974412430784272	2.5560498896940484
LmxM.13.0500.1_19_0.0127559583752937_73-92_1	LmxM.13.0500.1	0.45242	-0.2007617992327411	-0.90015	-3.933000175045284	-0.38284	-3.677758008822418	-0.2768566666666667	0.6824849825698243	-2.6038399943668145	2.0850361507180546
LmxM.13.0510.1_29_0.145333333333333_106-125_1	LmxM.13.0510.1	0.26592	-0.1742127446714828	-0.39771	-3.3585279571706472	0.76194	-0.2821211614869232	0.21005	0.5818402901999826	-1.2716206211096843	1.8081199430855528
LmxM.13.0510.1_29_0.209333333333333_148-167_1	LmxM.13.0510.1	-0.1825	-3.7371579663300873	0.76641	-0.32317115135939095	0.81732	-0.2706760777270076	0.46707666666666664	0.5631255112613291	-1.4436683984721619	1.9863936497063635
LmxM.13.0520.1_14_0.216248506571087_177-196_1	LmxM.13.0520.1	0.76442	-0.30112190080818463	-0.23032	-3.03043062127472	0.56873	-0.27409135665134665	0.36761	0.5269856332956335	-1.201881292911417	1.5836278436781694
LmxM.13.0520.1_29_0.216248506571087_171-190_1	LmxM.13.0520.1	0.77058	-0.28954332623582557	-0.63176	-3.5066805885266876	-0.4433	-3.5896502110175232	-0.10149333333333332	0.761093435087528	-2.4619580419266787	1.8818236533418045
LmxM.13.0520.1_29_0.270011947431302_216-235_1	LmxM.13.0520.1	1.3413	-0.4511471500130575	-0.81633	-3.713137772926609	-1.1685	-4.342824658571388	-0.21451000000000006	1.3588283535090073	-2.835703193837018	2.088948787809622
LmxM.13.0520.1_43_0.270011947431302_219-238_1	LmxM.13.0520.1	1.2007	-0.39039442027701754	0.94139	-0.44259285085857925	-0.38244	-3.504075661473706	0.58655	0.8491269834954016	-1.445687644203101	1.7828073623561251
LmxM.13.0520.1_43_0.341696535244922_282-301_1	LmxM.13.0520.1	0.034719	-0.1565451071341123	-0.3361	-3.2882619481418573	0.54629	-0.24646220916263908	0.08163633333333335	0.4430620217873942	-1.2304230881462028	1.7827077302773058
LmxM.13.0520.1_71_0.424133811230585_348-367_1	LmxM.13.0520.1	3.141	-2.519271635208979	-0.76795	-3.6210267881834173	-1.3208	-4.42647035339468	0.35075000000000006	2.4321866863997097	-3.522256258929025	0.9574280394625956
LmxM.13.0530.1_14_0.209816612729234_771-790_1	LmxM.13.0530.1	1.1919	-0.39870093300691645	0.83695	-0.4242597655232945	0.91838	-0.36700410513064197	0.9824099999999999	0.18593616189434478	-0.3966549345536176	0.02868261222418323
LmxM.13.0530.1_29_0.0973570658036677_355-374_1	LmxM.13.0530.1	0.76255	-0.2174052387751075	2.0901	-0.9261770252476726	1.0331	-0.3066963809628682	1.29525	0.7015263484004005	-0.48342621499521615	0.3860238813890972
LmxM.13.0530.1_29_0.264832793959008_972-991_1	LmxM.13.0530.1	-0.0087825	-3.320327591507111	-0.69464	-3.6432972537332455	-0.64845	-3.878342659671292	-0.45062416666666666	0.38334243546349434	-3.613989168303883	0.28015964552058537
LmxM.13.0530.1_29_0.37891046386192_1397-1416_1	LmxM.13.0530.1	-2.3173	-5.688468984172199	0.54301	-0.30994770322741994	-0.65834	-3.857238919411647	-0.8108766666666667	1.436242980847368	-3.285218535603755	2.734506954098446
LmxM.13.0530.1_38_0.153182308522114_564-583_1	LmxM.13.0530.1	0.17876	-0.14608257575415484	0.70539	-0.3024556779334147	0.3982	-0.19404558388602558	0.42745000000000005	0.26453064302647433	-0.21419461252453173	0.08011007606785689
LmxM.13.0530.1_43_0.21143473570658_781-800_1	LmxM.13.0530.1	-0.47397	-3.6744385842656837	-0.95792	-3.7845624421170143	-1.2627	-4.367329747454232	-0.8981966666666666	0.3977422665914867	-3.942110257945643	0.3723446343248059
LmxM.13.0540.1_0_0.117252931323283_66-85_1	LmxM.13.0540.1	-0.22095	-3.6022802624150514	2.7676	-2.1973286528436176	-1.1449	-4.346019153888081	0.4672499999999999	2.0450253036331847	-3.381876023048916	1.091169665481771
LmxM.13.0550.1_0_0.0514742628685657_98-117_1	LmxM.13.0550.1	2.8106	-1.3457441197868254	4.5336	-14.279942785403533	4.131	-5.5424750474197	3.825066666666667	0.9013205053327774	-7.056053984203352	6.5986032369598195
LmxM.13.0550.1_29_0.0659670164917541_136-117_0	LmxM.13.0550.1	2.0846	-0.6129661840141937	2.8554	-1.8706985166766947	1.3971	-0.40115651669129265	2.1123666666666665	0.7295464093074088	-0.9616070724607271	0.7943873578128399
LmxM.13.0550.1_29_0.120439780109945_237-256_1	LmxM.13.0550.1	0.32883	-0.19779685486839893	0.029758	-0.21703627206687143	-0.13855	-3.326378452687898	0.07334600000000001	0.2367191403499092	-1.2470705265410562	1.800759180900196
LmxM.13.0550.1_33_0.327336331834083_651-670_1	LmxM.13.0550.1	0.72601	-0.33411428625174294	2.5041	-2.0180538484918227	0.39131	-0.259821929346096	1.20714	1.1355989405155327	-0.8706633546965539	0.9943633880591451
LmxM.13.0550.1_33_0.330334832583708_654-673_1	LmxM.13.0550.1	0.5449	-0.21706981059588457	1.5591	-0.7040160798669243	-0.01882	-3.2337729261627004	0.6950600000000001	0.7996054657141858	-1.3849529388751698	1.6195310050550575
LmxM.13.0550.1_38_0.120439780109945_234-253_1	LmxM.13.0550.1	0.97312	-0.3190617843685363	1.5996	-0.7500547326235382	1.6572	-0.6092640879128501	1.4099733333333333	0.3794206980823968	-0.5594602016349749	0.21977044996466047
LmxM.13.0570.1_43_0.241784037558685_96-115_1	LmxM.13.0570.1	-8.3208	-11.605363818558878	-6.0508	-9.466104197475028	-4.4162	-7.80735030544086	-6.2626	1.9608976821853812	-9.62627277382492	1.9040659497754358
LmxM.13.0580.1_0_0.0613470613470613_279-298_1	LmxM.13.0580.1	-0.74774	-4.232158786253854	-0.2477	-3.27731015656989	1.1238	-0.33711821040238776	0.04278666666666664	0.9689955472205913	-2.6155290510753773	2.030098752665615
LmxM.13.0580.1_29_0.0613470613470613_282-301_1	LmxM.13.0580.1	-0.83828	-4.307287148005609	-1.4025	-4.431286850923919	-2.4537	-5.782694824021327	-1.5648266666666668	0.8198523672792152	-4.840422940983618	0.8183832890238713
LmxM.13.0580.1_33_0.376662376662377_1752-1771_1	LmxM.13.0580.1	0.41644	-0.18196588870637218	-1.7731	-4.824147137309247	-0.92627	-4.289940132031871	-0.7609766666666666	1.1040891120889351	-3.09868438601583	2.5400353098987054
LmxM.13.0580.1_33_0.388888888888889_1806-1825_1	LmxM.13.0580.1	0.28962	-0.21764008491171088	-3.2766	-6.218934101564037	-1.15	-4.261991425876333	-1.378993333333333	1.7941041586634074	-3.5661885374506936	3.060553661224199
LmxM.13.0580.1_43_0.0429000429000429_203-184_0	LmxM.13.0580.1	-1.0345	-4.527325080238606	-0.79549	-3.8695856942910285	-0.34077	-3.7418212115165974	-0.7235866666666667	0.35241012362492274	-4.046243995348744	0.4214975663556784
LmxM.13.0580.1_43_0.0967395967395967_448-467_1	LmxM.13.0580.1	0.062278	-0.1620390019715841	-0.65367	-3.5190483391682226	1.0234	-0.37995605102117863	0.14400266666666672	0.8415165697009973	-1.3536811307203285	1.8784257559543553
LmxM.13.0590.1_43_0.316973415132924_306-325_1	LmxM.13.0590.1	-0.36827	-3.9663930500529423	1.8665	-0.761406327767631	0.87251	-0.27029323428397123	0.7902466666666667	1.119653821604398	-1.6660308707015148	2.007248772521884
LmxM.13.0590.1_48_0.469325153374233_462-443_0	LmxM.13.0590.1	-0.18407	-3.535499011684306	1.729	-0.7836606171651316	0.24062	-0.18964574340341656	0.5951833333333334	1.0046121511475627	-1.5029351240842848	1.7851331562223367
LmxM.13.0590.1_52_0.399795501022495_384-403_1	LmxM.13.0590.1	-0.64236	-4.1357064683433995	1.4398	-0.6025233924075705	-0.17672	-3.5291393620158233	0.20690666666666666	1.0928058523513375	-2.755789740922264	1.889285020676871
LmxM.13.0590.1_57_0.439672801635992_426-445_1	LmxM.13.0590.1	-0.12755	-3.574600853541967	1.0398	-0.42174525024124215	0.30961	-0.19073209656845552	0.40728666666666663	0.5897728834333886	-1.395692733450555	1.8905216783054037
LmxM.13.0590.1_57_0.469325153374233_465-446_0	LmxM.13.0590.1	0.77535	-0.28482530129692196	-0.080617	-2.903565411758806	-0.30906	-3.474732908297967	0.12855766666666668	0.5716658052624219	-2.2210412071178984	1.7009577016320279
LmxM.13.0600.1_29_0.420634920634921_420-439_1	LmxM.13.0600.1	-0.78166	-4.234791169798176	-1.3344	-4.3816636016021455	-0.76848	-4.14514577578606	-0.9615133333333334	0.3229965599404014	-4.253866849062127	0.11940720931638897
LmxM.13.0600.1_38_0.0158730158730159_45291_1	LmxM.13.0600.1	0.2267	-0.1643006318836255	0.077007	-0.20564485809209515	-0.55044	-3.8543981863917067	-0.08224433333333335	0.41231951842755804	-1.4081145587891424	2.118644620097355
LmxM.13.0600.1_67_0.48015873015873_480-499_1	LmxM.13.0600.1	-0.10695	-3.45292533021211	0.025932	-0.20509593547422925	0.39464	-0.22445045032614763	0.10454066666666666	0.25987039823984054	-1.2941572386708289	1.8695730539628233
LmxM.13.0610.1_57_0.499380421313507_399-418_1	LmxM.13.0610.1	0.80588	-0.2680677943617373	1.1766	-0.5049577790356389	2.0282	-0.7828164436138216	1.3368933333333335	0.6267272214714574	-0.5186140056703993	0.25764590501526763
LmxM.13.0610.1_67_0.499380421313507_400-419_1	LmxM.13.0610.1	0.70206	-0.23953035647476767	2.4236	-1.4885481538144179	3.0527	-1.8782100631676995	2.0594533333333334	1.216893256836167	-1.202096191152295	0.8560717496019506
LmxM.13.0620.1_0_0.161163522012579_200-219_1	LmxM.13.0620.1	-0.17719	-3.6298044660566187	-3.3518	-6.423526234895169	-0.75734	-4.0922171330403385	-1.4287766666666666	1.6904607540648002	-4.715182611330708	1.4974260652121565
LmxM.13.0620.1_19_0.095125786163522_117-136_1	LmxM.13.0620.1	-2.4601	-5.988138008940576	-1.2966	-4.323891495558259	-1.5906	-4.954378101415102	-1.7824333333333335	0.6050066804038889	-5.088802535304645	0.8402270887362491
LmxM.13.0620.1_19_0.095125786163522_118-137_1	LmxM.13.0620.1	-2.1929	-5.788025915090959	-1.6828	-4.834482907182815	-1.0458	-4.526693114308966	-1.6405	0.574718687707299	-5.049733978860913	0.6576396250805331
LmxM.13.0620.1_19_0.129716981132075_172-153_0	LmxM.13.0620.1	-2.697	-6.09660380076257	-2.5715	-5.550093212256821	-1.7693	-5.019053424521777	-2.3459333333333334	0.5033061328191156	-5.555250145847057	0.5387936978169
LmxM.13.0620.1_29_0.467767295597484_591-610_1	LmxM.13.0620.1	0.8492	-0.2814897551559517	-0.6475	-3.5806293877777433	-0.5873	-3.842387087521046	-0.12853333333333336	0.8472767336197384	-2.5681687434849136	1.984642252420471
LmxM.13.0620.1_29_0.467767295597484_592-611_1	LmxM.13.0620.1	-0.88899	-4.312122314540997	-0.019977	-3.0143713358351234	-0.56589	-3.8241062694979355	-0.49161900000000003	0.43924143090446277	-3.7168666399580186	0.6554881038515553
LmxM.13.0630.1_57_0.267777777777778_235-254_1	LmxM.13.0630.1	0.084889	-0.16724606117413687	-1.6016	-4.480776157429631	0.15779	-0.1990384083946457	-0.4529736666666666	0.9954071926454687	-1.6156868756661378	2.4812910213621624
LmxM.13.0640.1_29_0.0339067564198454_129-148_1	LmxM.13.0640.1	-4.9105	-8.480821255440794	-2.6638	-5.66697936119735	-6.4991	-10.349595994289176	-4.691133333333333	1.927037317576734	-8.165798870309105	2.3571495413905335
LmxM.13.0640.1_29_0.144602343555223_576-595_1	LmxM.13.0640.1	-0.1202	-3.4130229805578978	-1.0659	-3.970458063893353	-0.77089	-4.019427713028453	-0.6523300000000001	0.48386927749134895	-3.800969585826568	0.3368626322979705
LmxM.13.0640.1_29_0.144602343555223_577-596_1	LmxM.13.0640.1	-0.53433	-3.9920123104976217	1.363	-0.5463696961191008	-0.023484	-3.351251107899087	0.2683953333333334	0.9817639436979406	-2.6298777048386035	1.832593229957922
LmxM.13.0640.1_33_0.074794315632012_310-291_0	LmxM.13.0640.1	-1.7434	-5.212607657339964	-3.0675	-6.130062282687739	-1.571	-4.904483304419369	-2.1273	0.8187871945750006	-5.4157177481490235	0.6375352850899186
LmxM.13.0640.1_33_0.112939416604338_463-444_0	LmxM.13.0640.1	0.59169	-0.21836163716666904	0.45274	-0.2710938410195226	5.0076	-17.498475585357923	2.0173433333333333	2.5905700096761204	-5.995977021181371	9.961490856568284
LmxM.13.0640.1_33_0.395911244078783_1585-1604_1	LmxM.13.0640.1	-0.88354	-4.350397416041418	-0.5401	-3.5907796174699342	-0.32169	-3.688450384232267	-0.5817766666666667	0.28323411523567094	-3.8765424725812068	0.413265986080691
LmxM.13.0650.1_29_0.160087719298246_288-307_1	LmxM.13.0650.1	-0.61838	-4.0701908267103395	1.4811	-0.6189359559662085	0.90383	-0.3029183419825325	0.58885	1.0846028618346901	-1.6640150415530268	2.089791428562918
LmxM.13.0650.1_29_0.183114035087719_331-350_1	LmxM.13.0650.1	2.319	-1.005866367402063	1.8411	-0.9236297194194917	0.41508	-0.2282817246655601	1.5250599999999999	0.990524508934534	-0.7192592704957049	0.42718254815698675
LmxM.13.0650.1_38_0.183114035087719_327-346_1	LmxM.13.0650.1	-0.26234	-3.648498307994679	0.84695	-0.3786612384871539	-0.16491	-3.4311312287846287	0.1399	0.6142580305539359	-2.486096925088821	1.828326008033785
LmxM.13.0650.1_43_0.160087719298246_282-301_1	LmxM.13.0650.1	0.52094	-0.22115055510725443	0.43271	-0.287745840882043	-0.32401	-3.569864625203131	0.20987999999999996	0.46446208919566295	-1.3595870070641427	1.9144461588032389
LmxM.13.0650.1_43_0.183114035087719_326-345_1	LmxM.13.0650.1	0.38	-0.20227145684466735	1.1728	-0.49142733870093447	0.14655	-0.1818349638788821	0.56645	0.5379311921612281	-0.29184458647482797	0.17314551337183332
LmxM.13.0650.1_52_0.350877192982456_634-653_1	LmxM.13.0650.1	2.5776	-1.186324276851463	4.3195	-11.720264283033705	1.2003	-0.40191878770048595	2.6991333333333336	1.5631474413289785	-4.436169115861885	6.320391981211643
LmxM.13.0660.1_0_0.0628841607565012_129-148_1	LmxM.13.0660.1	0.42999	-0.2068099312559546	0.48299	-0.2991324197665748	-0.15697	-3.33119101621633	0.2520033333333333	0.35517128337371723	-1.2790444557462866	1.7778104481940618
LmxM.13.0660.1_14_0.376359338061466_792-811_1	LmxM.13.0660.1	-0.19699	-3.6981174065503484	0.13584	-0.20899281367181638	0.9525	-0.3116119261888078	0.29711666666666664	0.5914722626069066	-1.4062407154703243	1.9854865262449868
LmxM.13.0660.1_19_0.057210401891253_114-133_1	LmxM.13.0660.1	1.5026	-0.43940046574566255	-0.094085	-3.0876597825649714	-0.80389	-4.129228916895302	0.20154166666666665	1.1813214526784541	-2.5520963884019787	1.9023221629376754
LmxM.13.0660.1_38_0.058628841607565_120-139_1	LmxM.13.0660.1	0.57741	-0.22167197508000075	-0.25904	-3.2397569075360497	0.171	-0.18301371527861715	0.16312333333333331	0.41828062593590604	-1.2148141992982227	1.753758348232982
LmxM.13.0660.1_38_0.0983451536643026_201-220_1	LmxM.13.0660.1	-0.48189	-3.987153898067465	2.3982	-1.2926483782362947	1.2658	-0.36931309995952566	1.0607033333333333	1.4509576437764589	-1.8830384587544284	1.8797907717334474
LmxM.13.0660.1_43_0.306855791962175_642-661_1	LmxM.13.0660.1	-0.45096	-3.9295447218427273	-0.18673	-3.1995734334483905	-0.073292	-3.4552020719379954	-0.23699400000000004	0.1937863045418845	-3.5281067424097046	0.37040631568922167
LmxM.13.0670.1_19_0.160714285714286_220-201_0	LmxM.13.0670.1	0.0060678	-0.13515658196382435	-0.084069	-3.116147745513697	0.32405	-0.18903708488449367	0.08201626666666667	0.21439777688216202	-1.1467804707873384	1.7057348487444026
LmxM.13.0670.1_29_0.141369047619048_184-203_1	LmxM.13.0670.1	-0.82425	-4.235551927290425	-0.72227	-3.7185972915866223	-0.018827	-3.2789896457527474	-0.5217823333333333	0.43854649764458653	-3.7443796215432648	0.47880204262162107
LmxM.13.0670.1_38_0.0766369047619048_97-116_1	LmxM.13.0670.1	1.5528	-0.44897919783254403	0.97666	-0.4251311967633801	0.35802	-0.207292880197512	0.9624933333333333	0.5975159687684785	-0.3604677582644787	0.1331881723047182
LmxM.13.0670.1_38_0.148065476190476_194-213_1	LmxM.13.0670.1	0.55757	-0.21816023744146182	-0.84399	-3.8360685241131494	-0.93228	-4.213651217456959	-0.4062333333333334	0.8358447403874317	-2.755959993003857	2.2058927607836254
LmxM.13.0670.1_52_0.0297619047619048_31-50_1	LmxM.13.0670.1	-2.3978	-5.290758778531013	-4.6131	-7.9918791737504975	-1.5779	-4.2405066534013445	-2.8629333333333338	1.570150159485816	-5.841048201894285	1.9352810606490212
LmxM.13.0670.1_60_0.239583333333333_319-338_1	LmxM.13.0670.1	0.73913	-0.2581991020495854	-2.011	-4.993735013925021	0.27217	-0.19536650496461616	-0.33323333333333344	1.4716278915654368	-1.8157668736464074	2.752380444139862
LmxM.13.0680.1_43_0.226737338044759_381-400_1	LmxM.13.0680.1	0.29561	-0.1904192746775438	1.0439	-0.4769379302798557	0.034383	-0.1755156230462343	0.45796433333333336	0.523975515159185	-0.28095760933454456	0.1698874461411355
LmxM.13.0680.1_57_0.292108362779741_486-505_1	LmxM.13.0680.1	-1.7589	-5.177829501960995	-1.8594	-4.933771628483744	-3.0139	-6.360645571790194	-2.210733333333333	0.6973754966539428	-5.490748900744978	0.7631718188738504
LmxM.13.0680.1_71_0.336277974087161_560-579_1	LmxM.13.0680.1	1.0131	-0.3200520083296704	-0.73183	-3.6576455163134067	1.0204	-0.3499689207084978	0.43388999999999994	1.0095497319597484	-1.4425554817838584	1.9183825612259033
LmxM.13.0690.1_14_0.0191972076788831_46-65_1	LmxM.13.0690.1	0.69576	-0.22785927924334248	2.9289	-2.23996816012559	-0.74519	-4.085564061953385	0.9598233333333334	1.8512243016537282	-2.184463833774106	1.9294512420164402
LmxM.13.0690.1_14_0.227574171029668_646-665_1	LmxM.13.0690.1	-3.7607	-7.1111103511589135	-7.3706	-10.18228572255785	-4.5598	-7.831300463151293	-5.230366666666666	1.8960720564718347	-8.374898845622686	1.606130113515398
LmxM.13.0690.1_19_0.0202443280977312_55-74_1	LmxM.13.0690.1	-5.4771	-9.159253995402521	-2.7438	-5.794417309045868	-5.4364	-9.00282814419166	-4.552433333333333	1.5664546030234434	-7.985499816213349	1.8991443274915323
LmxM.13.0690.1_33_0.269109947643979_777-758_0	LmxM.13.0690.1	-1.975	-5.3138715400163035	-0.33317	-3.2132898996793675	-1.8774	-5.166230665474863	-1.3951900000000002	0.9210300213890967	-4.564464035056845	1.1724773409510503
LmxM.13.0690.1_43_0.275741710296684_783-802_1	LmxM.13.0690.1	-1.0013	-4.366674815931707	0.1665	-0.23066663586849118	-1.3064	-4.54928229179467	-0.7137333333333333	0.7774185123428264	-3.0488745811982896	2.442346902039156
LmxM.13.0690.1_43_0.284118673647469_807-826_1	LmxM.13.0690.1	0.9862	-0.33566098119907306	0.11374	-0.23449750247483708	0.51996	-0.25776780617498674	0.5399666666666666	0.43657394898611773	-0.2759754299496323	0.052982549292540794
LmxM.13.0700.1_0_0.138830162085976_594-575_0	LmxM.13.0700.1	2.0824	-0.6478042018649789	-1.0638	-4.176889805501645	-0.76439	-4.13324866017106	0.08473666666666657	1.7364923501223186	-2.9859808891792277	2.0250379757467063
LmxM.13.0700.1_29_0.0164435048155978_65-84_1	LmxM.13.0700.1	0.72938	-0.2201082801774826	2.1161	-0.9466077998951826	0.99757	-0.29553346325899826	1.2810166666666667	0.7355301484190387	-0.48741651444388784	0.3994555257303739
LmxM.13.0700.1_29_0.473572938689218_2021-2002_0	LmxM.13.0700.1	-0.031486	-3.356960260350804	-1.7468	-4.704291079268678	-0.91752	-4.102217455338583	-0.8986019999999999	0.8578134690548989	-4.054489598319354	0.6749322522692284
LmxM.13.0700.1_33_0.361052384308198_1530-1549_1	LmxM.13.0700.1	0.61512	-0.2220084751009764	1.1624	-0.4743299883262518	0.95622	-0.30703546237721313	0.9112466666666666	0.27639790182512847	-0.33445797526814713	0.1283765249919676
LmxM.13.0700.1_43_0.318769086210947_1353-1372_1	LmxM.13.0700.1	-0.57387	-3.998454259285241	2.1474	-1.1015021699246572	2.1339	-0.9299652064489378	1.23581	1.567243388660485	-2.0099738785529455	1.7242090653043092
LmxM.13.0700.1_43_0.385012919896641_1632-1651_1	LmxM.13.0700.1	0.37073	-0.19640758221137478	-0.64201	-3.5867005520673825	-0.5218	-3.7539349166457088	-0.26436	0.5532784941600387	-2.512347683641489	2.0074052277089134
LmxM.13.0710.1_29_0.0823885109599395_104-123_1	LmxM.13.0710.1	0.41796	-0.23619582793178456	-2.7079	-5.559179590077956	-3.2085	-6.301642816316402	-1.8328133333333334	1.9652316755368395	-4.032339411442048	3.3084501644348077
LmxM.13.0710.1_29_0.174603174603175_234-215_0	LmxM.13.0710.1	-2.2761	-5.687873905002787	-1.9264	-4.828157809187786	-1.6692	-4.915630896014949	-1.9572333333333332	0.30462259163320987	-5.143887536735174	0.4731318652083249
LmxM.13.0710.1_29_0.17989417989418_234-253_1	LmxM.13.0710.1	-0.29955	-3.734371077457754	-0.86805	-3.8560476371047616	-0.69342	-3.9290611786565623	-0.62034	0.2912105377557619	-3.839826631073026	0.09835344251073154
LmxM.13.0710.1_38_0.0944822373393802_128-109_0	LmxM.13.0710.1	1.0759	-0.3040934636744288	-3.4158	-6.527890758187918	-0.39054	-3.729387338885408	-0.9101466666666668	2.2904880568414523	-3.5204571869159182	3.1171544791844776
LmxM.13.0710.1_52_0.213907785336357_280-299_1	LmxM.13.0710.1	-0.62803	-4.002078978082606	0.14211	-0.22306896346659758	-0.45309	-3.7330084238167887	-0.31300333333333336	0.4037290063066231	-2.652718788455331	2.1084350701039063
LmxM.13.0710.1_57_0.300075585789871_387-406_1	LmxM.13.0710.1	-0.25369	-3.650163715205753	1.4142	-0.6240853442627489	1.1643	-0.406347919612516	0.7749366666666666	0.8995371682333827	-1.560198993027006	1.8132337966977934
LmxM.13.0720.1_29_0.199421965317919_214-195_0	LmxM.13.0720.1	0.33909	-0.18698270320787572	-3.4177	-6.397022501864183	-3.7764	-7.101508980494301	-2.2850033333333335	2.2795977252649937	-4.561838061855453	3.8050748818464446
LmxM.13.0720.1_43_0.199421965317919_218-199_0	LmxM.13.0720.1	0.2968	-0.18391479966819863	1.3822	-0.6161027621267435	-0.71481	-3.9400910109813148	0.3213966666666667	1.0487213557629755	-1.580036190925419	2.055259271716179
LmxM.13.0720.1_43_0.315992292870906_323-342_1	LmxM.13.0720.1	-8.1931	-11.436872959888266	-8.0043	-10.979526274086869	-7.1156	-11.389349218977607	-7.771000000000001	0.5753896332051874	-11.268582817650914	0.25145554382520663
LmxM.13.0720.1_57_0.185934489402697_185-204_1	LmxM.13.0720.1	-1.8289	-5.299198099892967	-0.26795	-3.254688652305225	0.62114	-0.24817468631028308	-0.4919033333333333	1.240278324422923	-2.9340204795028253	2.5407342322498905
LmxM.13.0720.1_86_0.420038535645472_427-446_1	LmxM.13.0720.1	-0.040123	-3.4231857247510136	3.9427	-7.7140348995649	-0.69174	-3.977008722324341	1.070279	2.50883498453027	-5.038076448880084	2.3339334181813935
LmxM.13.0730.1_0_0.0644122383252818_153-172_1	LmxM.13.0730.1	0.55359	-0.20581123952199637	-0.021261	-3.068289715400809	1.0367	-0.32324335009758204	0.5230096666666667	0.5296430278690859	-1.199114768340129	1.6198175243489712
LmxM.13.0730.1_0_0.150966183574879_378-359_0	LmxM.13.0730.1	1.6362	-0.5046097796171932	-2.4307	-5.4143913166346325	-0.48744	-3.7331043432248894	-0.4273133333333332	2.034116593151271	-3.2173684798255717	2.4951906331794595
LmxM.13.0730.1_19_0.169484702093398_417-436_1	LmxM.13.0730.1	1.0221	-0.3086963273748226	1.2131	-0.4989716196089907	0.56613	-0.2412516732179301	0.9337766666666667	0.33240533033231184	-0.34963987340058117	0.1336494413113102
LmxM.13.0730.1_19_0.173107890499195_426-445_1	LmxM.13.0730.1	0.43967	-0.21124580997360418	1.5638	-0.704697798397389	2.6172	-1.382434445797583	1.5402233333333335	1.0889564360585473	-0.7661260180561921	0.5880057608549816
LmxM.13.0730.1_19_0.173107890499195_427-446_1	LmxM.13.0730.1	0.17408	-0.1699215750456591	-0.035466	-2.9306992869829727	0.039204	-0.1812459491436712	0.059272666666666675	0.10620473184059803	-1.093955603724101	1.5906767675601798
LmxM.13.0730.1_29_0.174315619967794_428-447_1	LmxM.13.0730.1	0.55493	-0.2546834885702971	-1.2743	-4.053996845838721	1.6748	-0.6510854934688844	0.3184766666666667	1.4887008889072826	-1.653255275959301	2.088529076020306
LmxM.13.0740.1_14_0.116917922948074_339-358_1	LmxM.13.0740.1	-0.21459	-3.5260281859472435	-3.6714	-6.649696483092082	-0.65879	-3.770318566581531	-1.5149266666666668	1.8807209622996532	-4.648681078540286	1.7372295284324994
LmxM.13.0740.1_14_0.125963149078727_367-386_1	LmxM.13.0740.1	0.19029	-0.169548326877193	0.31903	-0.24973480901308986	-0.72569	-3.9686048037244657	-0.07212333333333332	0.5696538753781398	-1.4626293132049162	2.1706087480918472
LmxM.13.0740.1_14_0.125963149078727_368-387_1	LmxM.13.0740.1	0.34561	-0.19139089076863502	1.2941	-0.5536145951266327	0.64609	-0.2696669822532678	0.7619333333333334	0.48474021747048524	-0.33822415604951184	0.19059529784048668
LmxM.13.0740.1_29_0.116917922948074_342-361_1	LmxM.13.0740.1	0.18114	-0.1951352564531229	-5.0738	-8.226454608646504	-1.4287	-4.549991822268548	-2.10712	2.692357493573244	-4.323860562456058	4.020432084269956
LmxM.13.0740.1_38_0.0134003350083752_36-55_1	LmxM.13.0740.1	0.011894	-0.1555163225944394	1.5448	-0.736025744099124	0.92083	-0.3627681544006393	0.8258413333333333	0.7708549385619407	-0.4181034070314009	0.2941841085981848
LmxM.13.0740.1_43_0.164154103852596_480-499_1	LmxM.13.0740.1	-0.55136	-3.9659871779184783	0.24581	-0.2354143499068463	0.21312	-0.1883629252376204	-0.030809999999999994	0.45110573693979994	-1.4632548176876483	2.1675574754434512
LmxM.13.0750.1_14_0.229832572298326_147-166_1	LmxM.13.0750.1	0.31276	-0.20526225360702444	-0.5318	-3.3972656868695434	-0.032356	-3.1953384228109374	-0.08379866666666669	0.4246235501774876	-2.2659554544291685	1.787466364978236
LmxM.13.0750.1_33_0.312024353120244_198-217_1	LmxM.13.0750.1	-0.34605	-3.6186501709059895	-1.5326	-4.421793564997237	0.1053	-0.2001981564633403	-0.5911166666666666	0.8460037563943398	-2.7468806307888554	2.241752338383
LmxM.13.0750.1_43_0.252663622526636_163-182_1	LmxM.13.0750.1	0.59252	-0.2242144930483553	0.40055	-0.26702579994698356	0.039204	-0.16352481644502023	0.34409133333333336	0.28094543019122653	-0.2182550364801197	0.052007208523530045
LmxM.13.0750.1_43_0.330289193302892_212-231_1	LmxM.13.0750.1	0.13968	-0.18626025640386806	0.63544	-0.3779111542871529	-0.036485	-3.083618137051866	0.2462116666666667	0.34839998336442746	-1.215929849247629	1.6203015682167652
LmxM.13.0750.1_43_0.330289193302892_213-232_1	LmxM.13.0750.1	0.13328	-0.18760692580949034	0.5986	-0.35898860697209045	0.54986	-0.27466717415849273	0.4272466666666667	0.2557463542913825	-0.27375423564669116	0.08569448787450992
LmxM.13.0750.1_74_0.312024353120244_194-213_1	LmxM.13.0750.1	0.025488	-0.16752149101872893	-0.13848	-2.932350270227427	1.361	-0.5229216317487705	0.4160026666666667	0.822487900373819	-1.2075977976649754	1.5042126291570121
LmxM.13.0760.1_14_0.256998697916667_1573-1592_1	LmxM.13.0760.1	-6.4948	-10.432918781555761	-6.4722	-10.057478618534539	-5.3861	-8.90774492397888	-6.117699999999999	0.6336849453790108	-9.799380774689729	0.7946695518937364
LmxM.13.0760.1_29_0.0244140625_157-138_0	LmxM.13.0760.1	-5.1128	-8.713368625629437	-5.1986	-8.432619663746705	-5.1113	-8.578090888408774	-5.140899999999999	0.04997529389608424	-8.574693059261639	0.1404053198128292
LmxM.13.0760.1_29_0.0314127604166667_186-205_1	LmxM.13.0760.1	0.68727	-0.2301419554762732	-0.23952	-3.23744197153494	0.16581	-0.17894128743303675	0.20452000000000004	0.464606041824684	-1.2155084048147502	1.7512329623080962
LmxM.13.0760.1_34_0.0244140625_156-137_0	LmxM.13.0760.1	-8.0031	-11.186230381167197	-6.8564	-10.800637699497726	-3.4834	-6.820595961541281	-6.1143	2.3494587312825903	-9.602488014068735	2.41689117938227
LmxM.13.0760.1_34_0.0517578125_322-303_0	LmxM.13.0760.1	-3.9866	-7.5052513920628545	0.02951	-0.19930341148538455	-3.5784	-6.9292633679097	-2.51183	2.2103084754621922	-4.87793939048598	4.0620396993371575
LmxM.13.0760.1_34_0.0517578125_323-304_0	LmxM.13.0760.1	2.4946	-0.9568767113217503	-5.5181	-8.796628925831193	-1.6493	-5.007080782855701	-1.5575999999999999	4.007137006642024	-4.920195473336215	3.9205982310081393
LmxM.13.0770.1_29_0.223025919228451_360-379_1	LmxM.13.0770.1	0.20312	-0.16475338362872488	0.51548	-0.27908942693950467	0.8899	-0.31331392335223407	0.5361666666666667	0.34385701350028236	-0.2523855779734879	0.07779704462853948
LmxM.13.0770.1_51_0.267631103074141_452-433_0	LmxM.13.0770.1	0.43612	-0.2007617992327411	-0.052476	-3.0172885596462646	-0.34929	-3.5902408671848924	0.011451333333333332	0.39658825623728866	-2.2694304086879664	1.8142797327004234
LmxM.13.0770.1_52_0.313441832429174_517-536_1	LmxM.13.0770.1	0.030604	-0.15140850503216616	-0.069913	-3.00925130547363	0.64663	-0.26600190545811603	0.20244033333333333	0.38794878760260787	-1.1422205719879708	1.6179109158696885
LmxM.13.0780.1_29_0.192771084337349_343-324_0	LmxM.13.0780.1	0.5126	-0.22765654937020827	-2.6608	-5.594852817163682	-0.046031	-3.2091479072933016	-0.7314103333333334	1.6940854503006433	-3.0105524246090645	2.689103766789409
LmxM.13.0780.1_29_0.205393000573723_348-367_1	LmxM.13.0780.1	0.84472	-0.2662968513868616	1.7818	-0.8260001757764397	-0.10959	-3.3343598270631363	0.8389766666666668	0.9457080799238914	-1.4755522847421458	1.6339189277241501
LmxM.13.0780.1_38_0.115892139988526_198-217_1	LmxM.13.0780.1	1.6143	-0.5655644559017405	-2.0782	-4.951964745249714	0.1332	-0.1934515637471336	-0.11023333333333325	1.858247535538076	-1.903660254966196	2.6464574812830284
LmxM.13.0780.1_43_0.0831899024670109_136-155_1	LmxM.13.0780.1	1.2046	-0.35841512964577465	1.8982	-0.9142735107626055	2.8803	-1.733166694260169	1.9943666666666668	0.8419790040929367	-1.0019517782228498	0.6915569933425977
LmxM.13.0780.1_43_0.332185886402754_584-565_0	LmxM.13.0780.1	1.7463	-0.5134586063073346	2.18	-1.0830464851357202	0.27964	-0.18162223637186076	1.40198	0.9958710906538054	-0.5927091092716386	0.45590777656225984
LmxM.13.0780.1_43_0.394721744119334_681-700_1	LmxM.13.0780.1	-0.74351	-4.112462251949853	0.92071	-0.40501011060555003	-0.058047	-3.3084158106092127	0.03971766666666667	0.8364063005718771	-2.608629391054872	1.9502759086432173
LmxM.13.0790.1_14_0.256372549019608_518-537_1	LmxM.13.0790.1	0.055693	-0.15179311644816465	3.9026	-7.570063371376134	-0.065366	-3.3004341538026836	1.2976423333333333	2.256771400522067	-3.674096880542327	3.7232245794207937
LmxM.13.0790.1_14_0.290196078431373_588-607_1	LmxM.13.0790.1	-0.035584	-3.387509726321052	-0.55599	-3.5044194389804377	-0.067116	-3.286149367654507	-0.2195633333333333	0.29178029969367936	-3.3926928443186655	0.10922730676570594
LmxM.13.0790.1_29_0.124019607843137_248-267_1	LmxM.13.0790.1	-1.4592	-4.81425014331417	0.33332	-0.26402558919921876	0.17599	-0.1853741113086872	-0.31663	0.9926166611033688	-1.7545499479406919	2.6500699005724293
LmxM.13.0790.1_33_0.257843137254902_521-540_1	LmxM.13.0790.1	-0.23365	-3.6528831823844308	-1.5595	-4.530755827216741	-1.2752	-4.532891670369205	-1.0227833333333332	0.6980366651067358	-4.2388435599901255	0.5074576963150222
LmxM.13.0790.1_33_0.356372549019608_720-739_1	LmxM.13.0790.1	0.68769	-0.23668871650617013	1.5013	-0.636658445376243	0.17709	-0.1795947181897484	0.7886933333333334	0.6678579834316075	-0.3509806266907205	0.24904576532763534
LmxM.13.0790.1_38_0.0122549019607843_18-37_1	LmxM.13.0790.1	1.2467	-0.3686796206637512	1.2253	-0.4727674830437772	0.67748	-0.24742094592379818	1.0498266666666667	0.3226391484822221	-0.3629560165437755	0.11278224674603345
LmxM.13.0800.1_57_0.472592592592593_314-333_1	LmxM.13.0800.1	-0.59883	-3.8870677204382598	-0.44421	-3.2524871353780136	0.26868	-0.21524309648265058	-0.25811999999999996	0.46272617831715546	-2.4515993174329744	1.9625595506815234
LmxM.13.0800.1_57_0.481481481481481_318-337_1	LmxM.13.0800.1	-0.11509	-3.5686145228893915	0.35971	-0.2632288942341184	0.00086241	-0.1547612758766823	0.08182747	0.24753841258601195	-1.3288682310000641	1.940435233415954
LmxM.13.0800.1_60_0.238518518518519_164-145_0	LmxM.13.0800.1	1.0018	-0.31688568110892706	-2.615	-5.547459385587567	-0.7619	-3.9750335936699996	-0.7917000000000001	1.8085841395964968	-3.2797928867888313	2.6836998807382173
LmxM.13.0800.1_81_0.472592592592593_309-328_1	LmxM.13.0800.1	1.3931	-0.4982174514909386	-1.1562	-3.9954827876444967	0.12401	-0.2007286376792903	0.12030333333333337	1.274654042096652	-1.5648096256049087	2.110273421640052
LmxM.13.0810.1_29_0.0394604135148764_310-329_1	LmxM.13.0810.1	1.2629	-0.39833961076647206	2.3201	-1.4709247010217792	0.55629	-0.2480033470946927	1.3797633333333332	0.8876931947656991	-0.7057558862943146	0.6669053413470853
LmxM.13.0810.1_29_0.0916540595057993_720-739_1	LmxM.13.0810.1	-2.6886	-6.226260176808053	-1.5733	-4.669069931591022	-1.6798	-5.098184295316684	-1.9805666666666666	0.6154827075827017	-5.3311714679052535	0.8043150078749505
LmxM.13.0810.1_29_0.0916540595057993_721-740_1	LmxM.13.0810.1	-1.9509	-5.3698033056964665	-0.66522	-3.662295757478669	-2.0288	-5.347134496070334	-1.5483066666666667	0.7657667060752468	-4.793077853081823	0.979351611799849
LmxM.13.0810.1_29_0.0916540595057993_722-741_1	LmxM.13.0810.1	-2.0434	-5.543349428459149	-0.75573	-3.799872345726398	-2.2159	-5.647684406263205	-1.6716766666666665	0.7979083811023251	-4.9969687268162515	1.0380275796490959
LmxM.13.0810.1_29_0.42523953605648_3369-3388_1	LmxM.13.0810.1	0.57669	-0.24629107319376317	0.80772	-0.38858018709973635	0.021268	-0.17380583635874283	0.4685593333333333	0.4042225474677697	-0.2695590322174141	0.10926140156477286
LmxM.13.0810.1_29_0.42523953605648_3370-3389_1	LmxM.13.0810.1	-0.095993	-3.4046873111092766	1.9575	-1.092029518603664	0.32756	-0.22350685267594783	0.729689	1.0841997854376286	-1.5734078941296294	1.644314791211687
LmxM.13.0820.1_38_0.121820615796519_87-106_1	LmxM.13.0820.1	-2.3815	-5.499287672110013	-6.8372	-9.513188849959217	-3.8372	-6.948272088984024	-4.351966666666667	2.2720154408219444	-7.320249537017752	2.0326401754292545
LmxM.13.0830.1_14_0.0819848975188781_294-313_1	LmxM.13.0830.1	0.90038	-0.3253386867692223	-2.7248	-5.642558348179078	0.4013	-0.2310560382120635	-0.47437333333333337	1.9648372319694407	-2.0663176910534546	3.097474008399985
LmxM.13.0830.1_19_0.12891046386192_471-490_1	LmxM.13.0830.1	0.8505	-0.3189897945859018	1.3939	-0.6711382658557058	-0.34528	-3.3802508301477303	0.6330399999999999	0.8897490695696174	-1.4567929635297794	1.6750432113665827
LmxM.13.0830.1_29_0.123247033441208_452-471_1	LmxM.13.0830.1	0.67613	-0.22777480500076755	0.32454	-0.23840664413463253	0.50473	-0.2259513675958334	0.5017999999999999	0.17581331206709008	-0.23071093891041117	0.006726748112276044
LmxM.13.0830.1_29_0.129719525350593_477-496_1	LmxM.13.0830.1	0.19188	-0.17719481347342098	0.14085	-0.22507423753791034	0.73206	-0.31139707983688386	0.35492999999999997	0.32759928708713637	-0.2378887102827384	0.06801264667742622
LmxM.13.0830.1_29_0.375674217907228_1384-1403_1	LmxM.13.0830.1	1.6971	-0.5444536710982628	-0.36267	-3.2903776266796414	0.29463	-0.20527888647490314	0.54302	1.0521104064213032	-1.3467033947509357	1.6917925474267845
LmxM.13.0830.1_29_0.466289104638619_1722-1741_1	LmxM.13.0830.1	0.20281	-0.1759230139537857	0.16494	-0.23504074913329734	0.12438	-0.18306285082697726	0.16404333333333335	0.03922268773724377	-0.19800887130468678	0.032268627167557046
LmxM.13.0840.1_0_0.0729075532225139_245-264_1	LmxM.13.0840.1	-0.51245	-3.9877488616114602	0.79813	-0.3530613539843391	1.5117	-0.5185749831626727	0.5991266666666667	1.0266438285176283	-1.6197950662528242	2.0523772979342696
LmxM.13.0840.1_0_0.0877806940799067_294-313_1	LmxM.13.0840.1	0.82106	-0.2571814506262462	2.6073	-1.6698730388955874	0.77763	-0.27281839445923023	1.4019966666666666	1.0440491536481094	-0.7332909613270213	0.8111415533185916
LmxM.13.0840.1_14_0.26538349372995_904-923_1	LmxM.13.0840.1	1.1601	-0.34993214592351596	-0.028523	-2.989982162707784	-0.3306	-3.618898291130333	0.2669923333333333	0.7880631996714054	-2.319604199920544	1.7345287182315998
LmxM.13.0840.1_29_0.0877806940799067_297-316_1	LmxM.13.0840.1	1.1049	-0.33325976632493515	1.8654	-0.8782657522148638	1.2304	-0.42365975228283304	1.4002333333333332	0.4077040388974989	-0.5450617569408774	0.29208169441991244
LmxM.13.0840.1_29_0.205890930300379_697-716_1	LmxM.13.0840.1	-0.8279	-4.003674892631947	-3.342	-6.2521984355218105	1.1323	-0.45588856604741346	-1.0125333333333335	2.2428569333181585	-3.570587298067057	2.922323677173026
LmxM.13.0840.1_29_0.230971128608924_800-781_0	LmxM.13.0840.1	0.073674	-0.1454122310763325	0.924	-0.39294955184123936	1.0674	-0.3249591329137067	0.688358	0.537138906514879	-0.2877736386104262	0.1278896087756999
LmxM.13.0850.1_0_0.176245210727969_456-475_1	LmxM.13.0850.1	-0.27628	-3.6887666158285004	-1.0838	-4.059831745731604	0.098207	-0.16761871410795656	-0.42062433333333343	0.604079135491645	-2.638739025222687	2.1480803119670187
LmxM.13.0850.1_29_0.184291187739464_477-496_1	LmxM.13.0850.1	0.023583	-0.14617836471107065	1.3074	-0.5762798522241057	3.6983	-3.855441923444472	1.6764276666666664	1.8649456618347715	-1.5259667134598827	2.0288144044835126
LmxM.13.0850.1_48_0.353256704980843_914-933_1	LmxM.13.0850.1	0.62435	-0.2261538579787714	1.0696	-0.4642834361507413	0.35061	-0.21589642573902154	0.68152	0.36288835982985185	-0.3021112399561781	0.14053885456685705
LmxM.13.0850.1_52_0.231417624521073_597-616_1	LmxM.13.0850.1	0.38853	-0.21181378634314316	1.9005	-0.9967690982073901	0.78579	-0.30420034039758187	1.02494	0.7838417328134551	-0.5042610749827051	0.42901857016687356
LmxM.13.0850.1_81_0.479693486590038_1243-1262_1	LmxM.13.0850.1	-0.61769	-4.155572565289934	-1.2868	-4.352164234020969	-1.0784	-4.461577057924538	-0.9942966666666667	0.3423916997144255	-4.323104619078481	0.1550581610028786
LmxM.13.0860.1_43_0.00670498084291188_45007_1	LmxM.13.0860.1	-1.1615	-4.512760638133031	-0.092682	-2.9676903515372963	0.91406	-0.3329508092513592	-0.11337399999999997	1.0379347029307768	-2.604467266307229	2.113445246188553
LmxM.13.0860.1_43_0.290229885057471_307-288_0	LmxM.13.0860.1	-0.71425	-4.373297347288496	-0.22951	-3.3983605269548036	1.7932	-0.5133144554187142	0.2831466666666666	1.3300146687286323	-2.761657443220671	2.007214511209319
LmxM.13.0860.1_48_0.454980842911877_469-488_1	LmxM.13.0860.1	0.58026	-0.262398029156128	1.1057	-0.5461379534470656	-0.61295	-3.6491497601408627	0.35767	0.8806810925073844	-1.485895247581352	1.8787973948089696
LmxM.13.0860.1_86_0.42911877394636_440-459_1	LmxM.13.0860.1	0.31172	-0.18957993010129512	0.37531	-0.27529560093595984	-1.0246	-4.263985744000268	-0.11252333333333331	0.7905212245305836	-1.5762870916791745	2.3280098428320977
LmxM.13.0860.1_86_0.454980842911877_464-483_1	LmxM.13.0860.1	-0.18996	-3.5081243336844548	2.2536	-1.3202663462515596	0.72361	-0.29638363794807326	0.9290833333333333	1.2346703351232398	-1.7082581059613624	1.6406470608769992
LmxM.13.0870.1_29_0.42596093257719_669-688_1	LmxM.13.0870.1	1.8146	-0.5667819994564532	0.61934	-0.31026966110696047	0.12784	-0.17398486187716286	0.8539266666666666	0.8675038919413176	-0.3503455074801922	0.19944160278016004
LmxM.13.0870.1_33_0.318210459987398_501-520_1	LmxM.13.0870.1	-1.0399	-4.425539982527813	-0.35602	-3.325655057945218	-1.186	-4.454189743124674	-0.8606400000000001	0.44307709351759544	-4.068461594532569	0.6434488054952278
LmxM.13.0870.1_43_0.289224952741021_465-446_0	LmxM.13.0870.1	-8.2626	-11.528556545749177	-5.3315	-8.579249214477333	-6.2031	-9.920201524642453	-6.599066666666666	1.5051342143919706	-10.009335761622987	1.4766726508353296
LmxM.13.0870.1_43_0.289224952741021_466-447_0	LmxM.13.0870.1	-2.8517	-6.387087047013384	-5.2655	-8.517200444198727	-2.6311	-6.066028598538477	-3.5827666666666667	1.4614580710144693	-6.990105363250195	1.3322102580025341
LmxM.13.0870.1_52_0.333333333333333_525-544_1	LmxM.13.0870.1	0.85214	-0.24706134497121723	1.4471	-0.5657139234606057	0.94222	-0.29838707111622453	1.0804866666666666	0.3206752309320652	-0.3703874465160158	0.17109326984942194
LmxM.13.0870.1_57_0.0667926906112161_97-116_1	LmxM.13.0870.1	-1.1048	-4.544965063968456	-5.4868	-8.746507324084483	-0.55596	-3.8206978849336166	-2.38252	2.7023549128861664	-5.704056757662184	2.6596089606367497
LmxM.13.0880.1_14_0.384761904761905_805-824_1	LmxM.13.0880.1	-1.2104	-4.659522044934237	1.0962	-0.450220444533552	0.02056	-0.15738153509884478	-0.031213333333333287	1.154171238826082	-1.755708008188878	2.5190356541183094
LmxM.13.0880.1_29_0.46047619047619_963-982_1	LmxM.13.0880.1	1.6726	-0.5439067024375326	0.084758	-0.21335178565405197	-0.36867	-3.6430629256298843	0.462896	1.071884818209494	-1.4667738045738228	1.8919546485242866
LmxM.13.0880.1_29_0.46047619047619_964-983_1	LmxM.13.0880.1	1.6081	-0.4817650130920919	-0.60995	-3.6473228194945038	0.73104	-0.2751733853998663	0.5763966666666667	1.1170820789151232	-1.468087072662154	1.890098239606104
LmxM.13.0880.1_43_0.35047619047619_731-750_1	LmxM.13.0880.1	-3.4761	-6.945353201908993	-0.81097	-3.7612327025121646	-3.1414	-6.456975358427491	-2.476156666666667	1.4517716757924897	-5.721187087616216	1.7148452184577365
LmxM.13.0880.1_43_0.36047619047619_753-772_1	LmxM.13.0880.1	0.20962	-0.16452698999565268	0.44138	-0.2705194476752237	-0.32457	-3.620529857914697	0.10881	0.39280000343686355	-1.351858765195191	1.9654414250943926
LmxM.13.0880.1_43_0.36047619047619_754-773_1	LmxM.13.0880.1	1.1281	-0.32700267212717704	1.7614	-0.8162886427235128	0.35527	-0.2046137212877561	1.08159	0.7042178493193708	-0.4493016787128153	0.32365774768609396
LmxM.13.0890.1_14_0.319806763285024_328-347_1	LmxM.13.0890.1	-0.33976	-3.7309955880060044	0.8589	-0.3906970144052678	2.5166	-1.247008268612626	1.0119133333333332	1.434314443395636	-1.7895669570079662	1.7349859042553437
LmxM.13.0900.1_29_0.426829268292683_741-722_0	LmxM.13.0900.1	-0.31306	-3.5311727356771567	1.9067	-1.0835967342357307	-0.46335	-3.558295564902099	0.3767633333333334	1.3270932235654485	-2.7243550116049953	1.4210030631680952
LmxM.13.0900.1_38_0.108594657375145_183-202_1	LmxM.13.0900.1	-0.23537	-3.6258096098152324	1.6404	-0.7158151894149979	1.1939	-0.37852994559709613	0.86631	0.9798544174008709	-1.573384914942442	1.785434311313938
LmxM.13.0900.1_43_0.317653890824623_540-559_1	LmxM.13.0900.1	-5.0823	-8.63706268926026	-1.3206	-4.294066319532853	-1.3015	-4.5214153808700495	-2.5681333333333334	2.1773531462152236	-5.817514796554387	2.4444446482523023
LmxM.13.0900.1_48_0.426829268292683_742-723_0	LmxM.13.0900.1	-0.81487	-4.149133383327897	0.43666	-0.29192579975564514	0.11089	-0.18902063821760395	-0.08910666666666667	0.6492925652071903	-1.5433599404337155	2.257252488056496
LmxM.13.0900.1_52_0.204413472706156_348-367_1	LmxM.13.0900.1	0.90798	-0.3824927458905582	-1.3147	-4.009750871725532	0.053412	-0.2158294039922484	-0.11776933333333332	1.1211841428870342	-1.5360243405361131	2.143930124961167
LmxM.13.0900.1_52_0.228803716608595_390-409_1	LmxM.13.0900.1	0.10548	-0.179774463544471	-4.6131	-7.6732086494485765	-0.001402	-3.0507295386243523	-1.5030073333333334	2.6939493753449293	-3.634570883872467	3.780680099126998
LmxM.13.0910.1_29_0.177019894437678_429-448_1	LmxM.13.0910.1	-1.9747	-5.36664505338019	-2.5446	-5.5665448182899	-2.3651	-5.609429157632358	-2.2948	0.2913813137454082	-5.514206343100817	0.1295782285270974
LmxM.13.0910.1_29_0.256191636215997_622-641_1	LmxM.13.0910.1	0.061186	-0.14932697321602897	0.2908	-0.2430433409541499	-0.86164	-4.147010399647774	-0.16988466666666666	0.6099792850132972	-1.5131269046059845	2.281491264170361
LmxM.13.0910.1_29_0.441331709297605_1083-1102_1	LmxM.13.0910.1	0.94373	-0.31232831185783433	-0.27273	-3.1363025473370776	0.056961	-0.181000597294436	0.24265366666666668	0.6291303980418792	-1.209877152163116	1.6696250610635541
LmxM.13.0910.1_29_0.442549736094194_1086-1105_1	LmxM.13.0910.1-LmxM.15.1200.1	1.2816	-0.4259643898137685	-1.1225	-3.9978779143719403	-0.77779	-3.91541319316088	-0.20623	1.2999749334891038	-2.779751832448863	2.0388566897629414
LmxM.13.0910.1_29_0.443767762890784_1089-1108_1	LmxM.13.0910.1	-0.96703	-4.085907012519955	-2.609	-5.434527603166861	2.71	-1.7951531366173752	-0.28867666666666664	2.7236120655543683	-3.7718625841013966	1.8398993326290007
LmxM.13.0910.1_38_0.050345107592367_117-136_1	LmxM.13.0910.1	-1.475	-4.963441807967908	0.35912	-0.23908757742643325	-1.1414	-4.417162710918822	-0.7524266666666667	0.9769719720305866	-3.2065640321043873	2.5843843744244435
LmxM.13.0910.1_43_0.134388956557044_326-345_1	LmxM.13.0910.1	1.1313	-0.3133856304610234	1.2412	-0.48474978500741545	0.4976	-0.21952023151733363	0.9567	0.40137153611087073	-0.3392185489952575	0.1344886008966348
LmxM.13.0920.1_14_0.185774243428319_832-851_1	LmxM.13.0920.1	-0.33599	-3.6588476711780396	1.3779	-0.6019101701889278	0.1754	-0.1904192746775438	0.40576999999999996	0.8798621969945066	-1.4837257053481705	1.8949136824533424
LmxM.13.0920.1_14_0.215595316986967_969-988_1	LmxM.13.0920.1	0.74041	-0.2654642180664958	-0.11258	-2.9760662259536153	-0.57228	-3.720155524000394	0.018516666666666664	0.6660919689001913	-2.320561989340168	1.8182374316869205
LmxM.13.0920.1_19_0.0505853766291142_226-245_1	LmxM.13.0920.1	0.66983	-0.24680454201411967	0.052664	-0.2046303466803264	-0.30343	-3.498586333124219	0.13968800000000003	0.4924313549440165	-1.3166737406062217	1.8897093921366503
LmxM.13.0920.1_26_0.35453943008615_1612-1593_0	LmxM.13.0920.1	-0.093025	-3.677979575584534	1.6811	-0.68304101553996	0.9307	-0.2740041316199482	0.8395916666666667	0.8905646664944289	-1.5450082409148143	1.8584947750784218
LmxM.13.0920.1_29_0.440247404462116_1989-2008_1	LmxM.13.0920.1	0.15333	-0.15641646893936487	0.36714	-0.26777248619451655	-0.54326	-3.880529607206765	-0.007596666666666659	0.4760568075695728	-1.434906187446882	2.118703724946754
LmxM.13.0920.1_38_0.0532361387232163_235-254_1	LmxM.13.0920.1	0.33019	-0.1865885964674598	0.29751	-0.2558544081013925	1.1705	-0.3847701727626039	0.5994	0.49485695215890424	-0.27573772577715205	0.10057581238574902
LmxM.13.0930.1_0_0.109903381642512_86-105_1	LmxM.13.0930.1	-0.35646	-3.6234428872305386	0.58985	-0.33435073221374456	-0.56312	-3.7234104331500824	-0.10991	0.6147561566182156	-2.5604013508647885	1.928464258200503
LmxM.13.0930.1_0_0.109903381642512_87-106_1	LmxM.13.0930.1	2.945	-1.5325702575022535	1.2314	-0.5021761312503965	-0.31239	-3.5910925325651615	1.2880033333333334	1.6294325257688127	-1.8752796404392704	1.5727168926550774
LmxM.13.0930.1_0_0.117149758454106_92-111_1	LmxM.13.0930.1	0.31285	-0.2065768413410377	-0.60227	-3.450478679210362	0.28848	-0.2173716924475339	-0.00031333333333331365	0.5214521508569442	-1.2914757376663113	1.869759184600921
LmxM.13.0930.1_33_0.38768115942029_328-309_0	LmxM.13.0930.1	-0.85201	-4.281694931904052	-0.9205	-3.87711263207324	-0.92637	-4.202930560959186	-0.8996266666666667	0.0413415581870511	-4.120579374978825	0.21449474983872244
LmxM.13.0930.1_43_0.0809178743961353_60-79_1	LmxM.13.0930.1	-0.04699	-3.3622914600483265	0.43782	-0.2888734130501772	-0.47566	-3.6349390950386717	-0.028276666666666672	0.4570274272221891	-2.4287013227123917	1.8581527911997653
LmxM.13.0930.1_43_0.305555555555556_249-268_1	LmxM.13.0930.1	-0.83797	-4.172486615268709	-0.12189	-3.0858212672350813	0.40526	-0.21216470701698714	-0.18486666666666665	0.6240030077117684	-2.490157529840259	2.046252396523952
LmxM.13.0940.1_29_0.0996326905417814_210-229_1	LmxM.13.0940.1	0.83077	-0.2712679447680264	1.2869	-0.5292372149707828	-0.24121	-3.4777192240376342	0.6254866666666666	0.784465409201281	-1.4260747945921477	1.7814518474402439
LmxM.13.0940.1_33_0.336547291092746_726-745_1	LmxM.13.0940.1	-0.3609	-3.80554979763865	-0.72762	-3.695703918242144	0.29296	-0.2001815820679695	-0.2651866666666666	0.516978399677717	-2.5671450993162543	2.0505861962603222
LmxM.13.0940.1_38_0.0831037649219467_174-193_1	LmxM.13.0940.1	0.48574	-0.2349218964460782	-0.6922	-3.592605913043804	0.58264	-0.26949307158935815	0.12539333333333333	0.7097122984233354	-1.3656736270264134	1.9286573947743229
LmxM.13.0940.1_43_0.121671258034894_258-277_1	LmxM.13.0940.1	1.4994	-0.43877456851894314	-0.58536	-3.6038580513987135	1.6054	-0.5090992684303692	0.8398133333333333	1.2353737379972642	-1.5172439627826755	1.8074028762184189
LmxM.13.0940.1_52_0.0996326905417814_209-228_1	LmxM.13.0940.1	-0.19071	-3.43846367678504	-0.60516	-3.4697694112243243	1.256	-0.4404964397075943	0.15337666666666663	0.9771263285948921	-2.449576509238986	1.7399847863109013
LmxM.13.0940.1_57_0.213957759412305_462-481_1	LmxM.13.0940.1	-0.35792	-3.7822183725503886	-0.54594	-3.519379160445057	-0.65467	-3.975782462122261	-0.51951	0.15013010790644227	-3.759126665039236	0.2290762180198955
LmxM.13.0950.1_0_0.110192837465565_153-172_1	LmxM.13.0950.1	-0.8677	-4.230072576548303	-0.13126	-3.1045608720458313	0.39752	-0.2116968317510393	-0.20048000000000002	0.6354439144409206	-2.5154434267817245	2.072952105049613
LmxM.13.0950.1_0_0.110192837465565_156-175_1	LmxM.13.0950.1	1.6804	-0.6345067778639553	1.7957	-0.9805941263542955	1.3881	-0.5324471377759432	1.6213999999999997	0.21010756768855335	-0.7158493473313982	0.2348859107069553
LmxM.13.0950.1_29_0.428374655647383_616-635_1	LmxM.13.0950.1	0.9381	-0.29074289519324376	0.21762	-0.24603440729798348	3.9956	-5.316226304633761	1.7171066666666668	2.0058468934924556	-1.9510012023749963	2.9144561591962326
LmxM.13.0950.1_43_0.130853994490358_180-199_1	LmxM.13.0950.1	-0.67615	-4.088972690051767	0.63278	-0.33013689530006496	0.78323	-0.28422784727875106	0.24661999999999998	0.802674999797552	-1.567779144210194	2.1835383170138
LmxM.13.0950.1_43_0.240358126721763_345-364_1	LmxM.13.0950.1	2.0133	-0.8000456603804659	1.7735	-0.9728431169091779	0.77149	-0.3310803063973791	1.51943	0.6587387135276019	-0.7013230278956742	0.3320760377722942
LmxM.13.0950.1_52_0.368457300275482_529-548_1	LmxM.13.0950.1	0.19123	-0.16231343941612855	0.48385	-0.29141367723466344	2.1842	-0.8390256149909979	0.9530933333333333	1.0761618533628357	-0.43091757721393	0.35927822884901767
LmxM.13.0960.1_14_0.23715651135006_390-409_1	LmxM.13.0960.1	0.85472	-0.2965785402303834	1.6993	-0.8259234510983884	1.4611	-0.520436229210817	1.3383733333333332	0.43545978015579506	-0.5476460735131963	0.2657193827813165
LmxM.13.0960.1_14_0.3805256869773_632-651_1	LmxM.13.0960.1	0.59976	-0.26681749134394556	2.047	-1.2568349230757319	0.99272	-0.38100776833607836	1.21316	0.7483790814821056	-0.634886727585252	0.5416405849318191
LmxM.13.0960.1_14_0.3805256869773_633-652_1	LmxM.13.0960.1	2.4971	-1.2385070615909184	1.2073	-0.5642626079105412	0.7721	-0.3194577923974084	1.4921666666666666	0.8970886318159056	-0.7074091539662893	0.475952823331314
LmxM.13.0960.1_29_0.0669056152927121_105-124_1	LmxM.13.0960.1	0.86804	-0.2930566448885908	1.4825	-0.6701737455042011	3.5417	-3.6003366961119823	1.96408	1.4003763498431412	-1.5211890288349246	1.8104407180716808
LmxM.13.0960.1_38_0.0866188769414576_141-160_1	LmxM.13.0960.1	1.0488	-0.3281794720264987	-1.8897	-4.833906751008668	0.075927	-0.17887596063190167	-0.254991	1.4969387444190896	-1.7803207278890227	2.64553654011288
LmxM.13.0960.1_38_0.0866188769414576_142-161_1	LmxM.13.0960.1	-0.21286	-3.7291960000202886	0.22835	-0.22544526594401307	-0.023425	-3.356871573716567	-0.0026449999999999993	0.22133780139189962	-2.4371709465602898	1.9244360821624467
LmxM.13.0970.1_0_0.142699724517906_255-274_1	LmxM.13.0970.1	-1.4783	-4.8660262127684675	-2.6507	-5.56026836521827	-2.0128	-5.2496164548649356	-2.047266666666667	0.5869594562943282	-5.225303677617224	0.3477590759601483
LmxM.13.0970.1_14_0.220385674931129_397-416_1	LmxM.13.0970.1	0.67854	-0.23975179696953214	-3.1752	-6.187891200857207	-0.40839	-3.663465233713253	-0.9683499999999999	1.9869560634548513	-3.3637027438466642	2.9853783269074237
LmxM.13.0970.1_29_0.413223140495868_756-737_0	LmxM.13.0970.1	-0.93844	-4.327536639271907	-1.36	-4.359223613523895	0.2814	-0.1957464937206027	-0.6723466666666668	0.852439286127366	-2.9608355821721344	2.394689805880838
LmxM.13.0970.1_43_0.074931129476584_126-145_1	LmxM.13.0970.1	1.7226	-0.6057690469775648	2.941	-2.643666848475859	-0.24784	-3.4209434615625196	1.47192	1.6091319036051703	-2.2234597856719813	1.453868022846686
LmxM.13.0970.1_43_0.146005509641873_261-280_1	LmxM.13.0970.1	-0.35052	-3.6700796244834106	-1.7851	-4.7633665630869055	1.0923	-0.3691826550109848	-0.34777333333333327	1.4387019664035123	-2.934209614193767	2.287649789310222
LmxM.13.0970.1_57_0.132782369146005_231-250_1	LmxM.13.0970.1	0.4741	-0.21705304123391875	1.0374	-0.4608243110100014	0.39774	-0.22274905153608562	0.6364133333333334	0.3493571847455457	-0.3002088012600019	0.13912626499884817
LmxM.13.0980.1_0_0.191907051282051_951-970_1	LmxM.13.0980.1	0.65886	-0.24179746960357093	-0.30673	-3.2487796764911394	1.181	-0.4055641952621327	0.5110433333333334	0.7547996180664994	-1.298713780452281	1.690790535305485
LmxM.13.0980.1_14_0.366185897435897_1825-1844_1	LmxM.13.0980.1	2.3948	-0.9618138884258377	0.1963	-0.2459488621456589	-0.087523	-3.2530371997405174	0.8345256666666666	1.3586687860830298	-1.4869333167706713	1.5708143996168535
LmxM.13.0980.1_29_0.191907051282051_954-973_1	LmxM.13.0980.1	-0.18935	-3.5310726666585355	-0.077305	-3.013322577621483	0.011556	-0.16716506240249795	-0.08503299999999998	0.10067570062830454	-2.2371867688941722	1.811286473113653
LmxM.13.0980.1_29_0.191907051282051_955-974_1	LmxM.13.0980.1	0.51315	-0.21512586356817096	2.1537	-1.1759539803670174	0.35874	-0.2169188933548838	1.0085300000000001	0.9947468817241902	-0.5359995790966907	0.5542174938757353
LmxM.13.0980.1_33_0.20693108974359_1029-1048_1	LmxM.13.0980.1	-0.62418	-4.033723113318662	0.6135	-0.32391135976696167	0.55823	-0.2487059672321699	0.1825166666666667	0.6991661656811872	-1.5354468134392647	2.163897482708203
LmxM.13.0980.1_34_0.0775240384615385_394-375_0	LmxM.13.0980.1	0.62255	-0.25054124786162923	-2.4668	-5.399395306050918	-0.058341	-3.2375780414651416	-0.634197	1.623184664533583	-2.962504865125896	2.5854252005016694
LmxM.13.0990.1_0_0.126951799049559_182-201_1	LmxM.13.0990.1	-0.19714	-3.5961258732190284	-0.53267	-3.5135018543827017	-0.39362	-3.6633921136685914	-0.3744766666666666	0.16858216285637495	-3.5910066137567735	0.0750761451479711
LmxM.13.0990.1_14_0.210454854039375_303-322_1	LmxM.13.0990.1	-5.2153	-8.747933187850956	-4.5388	-7.562898422506371	-5.6757	-9.520587302280378	-5.143266666666666	0.5718627486847987	-8.610472970879234	0.9860567534047601
LmxM.13.0990.1_14_0.393754243041412_573-592_1	LmxM.13.0990.1	0.61194	-0.24817468631028308	1.8743	-0.9719372943560476	2.2784	-1.0883743714084733	1.5882133333333333	0.8692850042036463	-0.7694954506916014	0.4552152268537044
LmxM.13.0990.1_19_0.0536320434487441_74-93_1	LmxM.13.0990.1	-2.2081	-5.64631085840424	-2.7949	-5.841869825660107	-2.1957	-5.5476618170147916	-2.399566666666667	0.3424248433354879	-5.678614167026379	0.14974049518655086
LmxM.13.0990.1_19_0.0536320434487441_75-94_1	LmxM.13.0990.1	-2.7919	-6.198447295665125	-2.2023	-5.163280844078407	-1.4173	-4.631609342879886	-2.137166666666667	0.6896107984460027	-5.331112494207805	0.7967878573754292
LmxM.13.0990.1_29_0.0597420230821453_84-103_1	LmxM.13.0990.1	-0.64739	-3.860860600961191	-1.9589	-4.817256859501623	-1.8565	-4.94514874525487	-1.4875966666666667	0.7294394231417256	-4.541088735239228	0.592555330418953
LmxM.13.1000.1_52_0.240460763138949_331-350_1	LmxM.13.1000.1	-2.494	-5.882826283267633	-5.2861	-8.503731965865654	-3.509	-6.788855196840515	-3.763033333333334	1.4132782115823244	-7.058471148657934	1.331092115660843
LmxM.13.1000.1_57_0.460763138948884_636-655_1	LmxM.13.1000.1	-0.36221	-3.737042539953626	2.6443	-1.8181672200110452	0.31195	-0.20227145684466735	0.8646799999999999	1.5776274701906023	-1.9191604056031129	1.7695483520231499
LmxM.13.1000.1_81_0.445644348452124_611-630_1	LmxM.13.1000.1	1.1606	-0.33567918748265285	0.47863	-0.274736985839598	-0.018833	-3.3124232596542478	0.5401323333333333	0.5921169252152259	-1.3076131443254997	1.7364838573619472
LmxM.13.1010.1_38_0.171747967479675_165-184_1	LmxM.13.1010.1	0.28035	-0.15850826214696048	2.3092	-1.214404253591008	0.09392	-0.15339676860047619	0.8944899999999999	1.2287157215157625	-0.5087697614461483	0.6111027403145641
LmxM.13.1010.1_43_0.0436991869918699_33-52_1	LmxM.13.1010.1	0.013249	-0.1484632189955742	0.066077	-0.2035168687638539	1.717	-0.6012972085116435	0.5987753333333333	0.9687711304804316	-0.31775909875702385	0.24708929732106802
LmxM.13.1010.1_52_0.144308943089431_132-151_1	LmxM.13.1010.1	0.23103	-0.17535269888890168	-0.42096	-3.3442158856446147	1.1804	-0.39348007215890557	0.33015666666666665	0.805268920568361	-1.3043495522308073	1.769939513483084
LmxM.13.1010.1_57_0.278455284552846_268-287_1	LmxM.13.1010.1	0.7171	-0.23241130031833784	2.1924	-1.1142507267789046	0.17839	-0.17213058353456923	1.0292966666666665	1.0426692375980666	-0.5062642035439372	0.5273937338748905
LmxM.13.1010.1_60_0.171747967479675_159-178_1	LmxM.13.1010.1	1.896	-0.5911120920122956	2.2764	-1.1605208535293174	0.42635	-0.21109550070911703	1.5329166666666667	0.977007359661806	-0.6542428154169101	0.4778506475067633
LmxM.13.1010.1_67_0.290650406504065_276-295_1	LmxM.13.1010.1	-0.084841	-3.665770414151597	1.5791	-0.6271348006227392	0.38076	-0.188445122964158	0.6250063333333333	0.8584387668205189	-1.4937834459128314	1.8937417197100341
LmxM.13.1020.1_0_0.0340192043895748_117-136_1	LmxM.13.1020.1	1.3794	-0.4229632757325246	1.0201	-0.44612641121051344	0.34529	-0.22288374265007202	0.9149299999999999	0.5250156375766345	-0.36399114319770337	0.12275017954477772
LmxM.13.1020.1_0_0.0340192043895748_120-139_1	LmxM.13.1020.1	-0.7769	-4.102341350314046	1.2821	-0.5705050799773544	1.1944	-0.4181166086041263	0.5665333333333332	1.164273448693791	-1.6969876796318424	2.0844904107119637
LmxM.13.1020.1_14_0.0340192043895748_113-132_1	LmxM.13.1020.1	1.5323	-0.4902312018477946	3.2859	-3.6567536548733384	1.0604	-0.36884727929175903	1.9595333333333336	1.172650332935327	-1.5052773786709641	1.8642213225526627
LmxM.13.1020.1_29_0.0924554183813443_333-352_1	LmxM.13.1020.1	0.61081	-0.31643648185129164	-3.7219	-6.572917368431288	1.4667	-0.7177832146294388	-0.5481300000000001	2.7816809545129364	-2.5357123549706726	3.5020762471013627
LmxM.13.1020.1_29_0.0924554183813443_334-353_1	LmxM.13.1020.1	-0.070177	-3.014138212560038	-1.465	-4.083997325291562	2.3481	-1.7596441460732946	0.2709743333333334	1.929305853584738	-2.952593227974965	1.1633981538068552
LmxM.13.1020.1_33_0.344307270233196_1248-1267_1	LmxM.13.1020.1	-0.37342	-3.62100903772614	0.19909	-0.24759221598136125	0.062396	-0.1859484025434256	-0.03731133333333333	0.29899513251110515	-1.3515165520836423	1.965679805239046
LmxM.13.1030.1_29_0.135531135531136_144-163_1	LmxM.13.1030.1	-0.35209	-3.566373901084084	-1.6486	-4.496679762793778	1.9934	-0.9569887324605322	-0.0024300000000000064	1.8460058468758977	-3.0066807987794646	1.8350191890361625
LmxM.13.1030.1_43_0.0888278388278388_94-113_1	LmxM.13.1030.1	-0.27474	-3.7948577593747017	3.5584	-3.984433922771485	0.22246	-0.168785902510574	1.1687066666666666	2.0844130182219964	-2.649359194885587	2.1503296664849367
LmxM.13.1040.1_14_0.348467650397276_1847-1828_0	LmxM.13.1040.1	0.021656	-0.15503433226713972	1.7784	-0.9590066017631566	-0.91292	-4.050239482599819	0.295712	1.366429966720578	-1.7214268055433717	2.0564822430898246
LmxM.13.1040.1_14_0.348467650397276_1848-1829_0	LmxM.13.1040.1	-1.0217	-4.344787409627758	-2.1804	-5.1132360492133975	-0.11729	-3.244944941209697	-1.1064633333333334	1.0341635920072478	-4.23432280001695	0.9390312766589698
LmxM.13.1040.1_19_0.124858115777526_667-648_0	LmxM.13.1040.1	0.30367	-0.16099016347296066	2.0495	-0.8947483578207246	1.3681	-0.4028340448707526	1.2404233333333334	0.8798901042933336	-0.48619085538814594	0.37391381405057394
LmxM.13.1040.1_29_0.143208475217556_752-771_1	LmxM.13.1040.1	1.1887	-0.3360069398815882	1.8944	-0.8836591996978318	0.077704	-0.16415513470656715	1.0536013333333332	0.915851967517313	-0.461273758095329	0.3757530528070055
LmxM.13.1040.1_29_0.348278471433977_1844-1825_0	LmxM.13.1040.1	0.28212	-0.19530043017893436	-0.83896	-3.6742912314028136	-0.56981	-3.6847352079285143	-0.37555000000000005	0.5852416614527711	-2.5181089565034207	2.0116179698530527
LmxM.13.1040.1_29_0.348467650397276_1851-1832_0	LmxM.13.1040.1	3.3521	-2.4100371377100718	-2.1013	-5.035472723212472	-0.11525	-3.3142876516918722	0.3785166666666666	2.7600266358920043	-3.5865991708714717	1.3337327978324625
LmxM.13.1050.1_52_0.337588652482269_232-251_1	LmxM.13.1050.1	-0.51154	-3.9843197502782597	1.4827	-0.597646728806084	2.8444	-1.445554565476811	1.2718533333333333	1.6878760495170648	-2.0091736815203847	1.762282162302386
LmxM.13.1070.1_14_0.293695380774032_1875-1894_1	LmxM.13.1070.1	0.7336	-0.2899489511781763	-2.5225	-5.420186518386479	0.52824	-0.27597670565919347	-0.42022	1.8235210668374522	-1.995370725074616	2.9659857079055496
LmxM.13.1070.1_29_0.0987827715355805_639-620_0	LmxM.13.1070.1	-0.40083	-3.891300255969171	0.61965	-0.2999314351521115	-0.66325	-4.011215713909093	-0.14814333333333332	0.677750703528468	-2.734149135010125	2.108946843092486
LmxM.13.1070.1_29_0.141073657927591_897-916_1	LmxM.13.1070.1	1.3769	-0.48610303251369097	-0.25043	-3.0669592175156892	0.70835	-0.310931689139117	0.6116066666666667	0.8179671060827162	-1.2879979797228323	1.543113270003869
LmxM.13.1070.1_29_0.293695380774032_1871-1890_1	LmxM.13.1070.1	0.63323	-0.2301588776721537	1.439	-0.6190910568283583	0.43912	-0.22111692157942966	0.8371166666666667	0.5302049917091817	-0.35678895202664723	0.22720527036152036
LmxM.13.1070.1_29_0.293695380774032_1872-1891_1	LmxM.13.1070.1	-0.13274	-3.47401134028337	1.1192	-0.4945541392158314	-0.69689	-3.9165673928098546	0.09652333333333334	0.9294982404681212	-2.6283776241030186	1.8611464110593319
LmxM.13.1070.1_38_0.175717852684145_1121-1140_1	LmxM.13.1070.1	0.11958	-0.14817541580326773	2.509	-1.5018471879982942	-0.64685	-3.920581608339902	0.6605766666666666	1.6460119533689097	-1.8568680707138212	1.9110970647105472
LmxM.13.1080.1_0_0.0388806339772164_152-171_1	LmxM.13.1080.1	0.17626	-0.16703547382614178	0.69487	-0.3352423000770379	0.27431	-0.19844232935730022	0.38181333333333334	0.2755119017997831	-0.23357336775349333	0.08943727686734367
LmxM.13.1080.1_14_0.0269935611688955_99-118_1	LmxM.13.1080.1	-0.43591	-3.778075912261931	-0.67638	-3.5783872761797055	-0.018805	-3.1563569776532794	-0.37703166666666665	0.33271791920233773	-3.5042733886983055	0.31741653966189837
LmxM.13.1080.1_19_0.0237741456166419_100-81_0	LmxM.13.1080.1	2.2908	-0.8070710997284152	-0.049183	-3.071681984508093	1.4222	-0.43764082143807925	1.2212723333333333	1.1828605393267346	-1.4387979685581958	1.4261319503425751
LmxM.13.1080.1_29_0.147350173353145_588-607_1	LmxM.13.1080.1	-0.32795	-3.7176100155386944	1.6656	-0.7313236803427459	2.1131	-0.8203335419445745	1.15025	1.299565501427304	-1.7564224126086714	1.6990212768768969
LmxM.13.1080.1_29_0.150321941555225_601-620_1	LmxM.13.1080.1	-0.10835	-3.573415337980502	0.8375	-0.3459843133350313	0.26812	-0.18494764290223592	0.33242333333333335	0.47619244495616825	-1.3681157647392563	1.9115420105531384
LmxM.13.1080.1_38_0.0990589400693413_394-413_1	LmxM.13.1080.1	0.11763	-0.13404793853775465	1.9958	-0.8087633189771963	0.59736	-0.21499189475830763	0.9035966666666667	0.9758157147911348	-0.3859343840910862	0.36841038550080324
LmxM.13.1090.1_0_0.0622627182991648_76-95_1	LmxM.13.1090.1	-0.63388	-3.894171760919869	-0.96669	-3.7957190280197612	-2.2274	-5.411809476424615	-1.27599	0.8405809687947972	-4.3672334217880815	0.9059677618954741
LmxM.13.1090.1_29_0.180713743356112_234-253_1	LmxM.13.1090.1	0.046512	-0.15575737815714022	-0.86714	-3.717799823853999	-0.76296	-3.9068401021657175	-0.5278626666666667	0.5001430409206283	-2.593465768058952	2.11323228783641
LmxM.13.1090.1_29_0.319665907365224_412-431_1	LmxM.13.1090.1	0.75487	-0.2572504212640805	2.1452	-1.119601279285752	0.45066	-0.23247909685477472	1.11691	0.9034219247394873	-0.536443599134869	0.5051812195316323
LmxM.13.1090.1_34_0.0387243735763098_54-35_0	LmxM.13.1090.1	0.21836	-0.16050634122235616	-0.92954	-4.046587239222114	-0.79645	-4.194691032962548	-0.5025433333333333	0.6278570291342873	-2.8005948711356723	2.2875826253416447
LmxM.13.1090.1_38_0.180713743356112_235-254_1	LmxM.13.1090.1	-1.3621	-4.751387445009776	0.56661	-0.3123103978799799	-0.9597	-4.222000061643826	-0.5850633333333334	1.0174699209477072	-3.095232634844527	2.4245731342157084
LmxM.13.1090.1_43_0.180713743356112_231-250_1	LmxM.13.1090.1	1.8097	-0.6155721571415143	-0.3646	-3.2509755388888073	0.14705	-0.19579606485083306	0.5307166666666666	1.1367916281506183	-1.354114586960385	1.6560839637916338
LmxM.13.1100.1_0_0.0752788104089219_250-231_0	LmxM.13.1100.1	-1.3549	-4.552799577147247	-0.56944	-3.4150067221129268	0.1948	-0.206044205764813	-0.5765133333333333	0.7748742133619709	-2.724616835008329	2.2541182781350972
LmxM.13.1100.1_19_0.159851301115242_522-503_0	LmxM.13.1100.1	-3.1322	-6.610627028989614	0.74241	-0.3315703978974256	-2.6481	-5.98832117342262	-1.6792966666666667	2.1111810881668425	-4.310172866769887	3.4595916447547355
LmxM.13.1100.1_29_0.129491945477076_414-433_1	LmxM.13.1100.1	-0.24727	-3.6480641699313274	-2.4058	-5.382806854671247	-0.67272	-3.8641552172108438	-1.1085966666666667	1.1433740821066978	-4.298342080604473	0.9453685629543457
LmxM.13.1100.1_29_0.139405204460967_455-436_0	LmxM.13.1100.1	-0.82869	-4.241434150906917	-0.62932	-3.546717379939427	0.083057	-0.17367564993380644	-0.4583176666666667	0.47932452107766543	-2.6539423935933835	2.175879175814603
LmxM.13.1100.1_29_0.197026022304833_643-624_0	LmxM.13.1100.1	0.97333	-0.29537411126565	0.36355	-0.2592692725362879	0.2151	-0.18653934069386932	0.5173266666666667	0.40182537330702917	-0.24706090816526907	0.055434961367486366
LmxM.13.1100.1_29_0.2772614622057_887-906_1	LmxM.13.1100.1	-2.6306	-6.1224033639522935	-1.9509	-4.978963809582725	-2.8696	-6.2233468392858216	-2.4837000000000002	0.476641510991227	-5.77490467094028	0.6911503363140742
LmxM.13.1110.1_19_0.103159252095422_155-174_1	LmxM.13.1110.1	-0.29616	-3.651685985233995	1.7618	-0.8557421376537624	-0.18715	-3.37735446894117	0.4261633333333334	1.1579787450697587	-2.628260863942976	1.5411623605228397
LmxM.13.1110.1_19_0.176660219213411_267-286_1	LmxM.13.1110.1	1.3815	-0.44585126813183884	0.9346	-0.4380512131835776	0.31926	-0.21146295100637333	0.8784533333333333	0.5333411577342717	-0.36512181077392986	0.13312961392229075
LmxM.13.1110.1_29_0.418439716312057_645-664_1	LmxM.13.1110.1	0.7259	-0.23531244919159008	1.6919	-0.7255629892582309	0.46326	-0.21370308067540303	0.9603533333333333	0.6470048968387591	-0.39152617304174137	0.2894860741779364
LmxM.13.1110.1_38_0.0780141843971631_118-137_1	LmxM.13.1110.1	0.6916	-0.21839520652114153	1.4053	-0.5540593445284082	0.097878	-0.1556609510987365	0.7315926666666667	0.6546278573062204	-0.30937183404942875	0.21421456542250203
LmxM.13.1110.1_43_0.308188265635074_474-493_1	LmxM.13.1110.1	-1.3594	-4.788623906881809	0.83354	-0.3728395793000026	0.28576	-0.20066231685903954	-0.08003333333333333	1.141315045433702	-1.7873752676802839	2.600582876617696
LmxM.13.1110.1_43_0.346872985170858_534-553_1	LmxM.13.1110.1	0.30163	-0.18543973302351968	-0.40964	-3.37371600516749	2.4863	-1.1772258071972452	0.7927633333333333	1.5091474693459659	-1.5787938484627517	1.6316307994468064
LmxM.13.1120.1_52_0.292592592592593_72-91_1	LmxM.13.1120.1	1.6781	-0.4707267569952307	-1.1401	-4.250687141331803	-0.9782	-4.3655145311530825	-0.1467333333333333	1.5824239075966127	-3.028976143160039	2.2162527549272797
LmxM.13.1120.1_52_0.292592592592593_75-94_1	LmxM.13.1120.1	0.19119	-0.16449465094800805	-2.1205	-5.101152397531235	1.0442	-0.3400188306244531	-0.2950366666666666	1.6374198609499437	-1.8685552930345655	2.8008865050931577
LmxM.13.1130.1_29_0.0191441441441441_27-46_1	LmxM.13.1130.1	-0.42088	-3.7822183725503886	0.72085	-0.33311436651898263	-0.12378	-3.315292553946144	0.058730000000000004	0.5923421927399736	-2.4768750976718383	1.8711727564136298
LmxM.13.1130.1_33_0.106981981981982_182-201_1	LmxM.13.1130.1	0.4884	-0.2114295425663318	-0.23983	-3.2187863470685625	0.95578	-0.33100771440651694	0.40145000000000003	0.6025288747437753	-1.2537412013471372	1.7028289853469325
LmxM.13.1130.1_38_0.0529279279279279_91-110_1	LmxM.13.1130.1	1.3754	-0.34570928587503447	1.3204	-0.4925229779160164	0.3484	-0.18398035503755436	1.0147333333333333	0.5777164817913137	-0.34073753960953507	0.1543313844584976
LmxM.13.1130.1_38_0.17454954954955_307-326_1	LmxM.13.1130.1	0.85175	-0.24783202822549566	0.99846	-0.39296849563653624	-0.43663	-3.8196993460458954	0.47119333333333335	0.7896127908242959	-1.486833289969309	2.0216241429204596
LmxM.13.1130.1_43_0.268581081081081_481-462_0	LmxM.13.1130.1	-1.282	-4.840794514683424	0.84196	-0.34750708037071015	0.17933	-0.17013258412465754	-0.08690333333333333	1.0867205994336049	-1.7861447263929306	2.6468905199888795
LmxM.13.1130.1_52_0.098536036036036_165-184_1	LmxM.13.1130.1	0.90297	-0.252035208194398	0.23045	-0.21871415435246758	0.31236	-0.17975812213225512	0.48192666666666667	0.36692700695551606	-0.2168358282263736	0.03617513475006801
LmxM.13.1140.1_38_0.0701320132013201_82-101_1	LmxM.13.1140.1	-0.81325	-4.415868731040131	-0.46356	-3.5961258732190284	-0.15043	-3.6054726878185033	-0.4757466666666667	0.33157800625694905	-3.872489097359221	0.4706037722545256
LmxM.13.1140.1_43_0.0701320132013201_75-94_1	LmxM.13.1140.1	-0.80498	-4.2342480170929715	3.2791	-3.6526110048728753	0.046905	-0.17138304029527734	0.8403416666666668	2.1545495282328355	-2.686080687420375	2.1971239372958586
LmxM.13.1140.1_49_0.396039603960396_485-466_0	LmxM.13.1140.1	-0.40678	-3.668482798919705	-2.9658	-5.8422008518855915	-1.0356	-4.117286529276941	-1.4693933333333333	1.333521028005683	-4.542656726694079	1.1475919993993824
LmxM.13.1140.1_63_0.396039603960396_489-470_0	LmxM.13.1140.1	-0.52668	-3.938254211635252	-0.45368	-3.385895154699122	1.111	-0.35774944192692437	0.04354666666666662	0.92516199345484	-2.5606329360871	1.9276402409623403
LmxM.13.1140.1_67_0.238448844884488_279-298_1	LmxM.13.1140.1	0.76369	-0.24600018862835932	0.11728	-0.20862599189327408	0.52593	-0.23203847630628843	0.4689666666666667	0.3269481427280683	-0.22888821894264058	0.01888519887348627
LmxM.13.1140.1_81_0.411716171617162_490-509_1	LmxM.13.1140.1	0.12536	-0.13300342589617214	0.41694	-0.23643375311614676	0.894	-0.2673383192574708	0.47876666666666673	0.3880319122615218	-0.21225849942326325	0.07035480127137259
LmxM.13.1150.1_29_0.159916926272066_147-166_1	LmxM.13.1150.1	0.49665	-0.21822736755932018	-0.31954	-3.2397569075360497	1.0025	-0.37373656738962	0.3932033333333333	0.6670632279127169	-1.27724028082833	1.7013669240896128
LmxM.13.1150.1_34_0.0280373831775701_33-14_0	LmxM.13.1150.1	-1.1019	-4.533927357237456	-2.2291	-5.270235816528987	-2.1535	-5.492386992271645	-1.828166666666667	0.630100224831997	-5.09885005534603	0.5016881774067077
LmxM.13.1150.1_38_0.0280373831775701_30-11_0	LmxM.13.1150.1	0.088101	-0.15564488054891493	-0.89882	-3.88427421654117	0.66448	-0.27078050720952845	-0.048746333333333336	0.7905834029249116	-1.4368998680998712	2.1202700191692534
LmxM.13.1150.1_43_0.0571131879543094_48-67_1	LmxM.13.1150.1	0.020528	-0.14463055575093384	-1.0208	-4.01662291328385	-0.5963	-3.894600834351107	-0.5321906666666666	0.5236157998583821	-2.685284767795297	2.2011168110349892
LmxM.13.1150.1_43_0.0571131879543094_49-68_1	LmxM.13.1150.1	-0.11043	-3.4398876799455285	0.83054	-0.39393495918518734	0.13211	-0.1743266995683869	0.28407333333333334	0.4885445488728058	-1.3360497795663677	1.8252828219831654
LmxM.13.1150.1_48_0.0269989615784008_29-10_0	LmxM.13.1150.1	-0.91235	-4.411318220766207	0.084915	-0.19771412261049015	0.063625	-0.15947472905974844	-0.25460333333333335	0.5697247793086881	-1.589502357478815	2.443839016287705
LmxM.13.1160.1_0_0.0410509031198686_18-37_1	LmxM.13.1160.1	1.7347	-0.5953562375863378	-1.4993	-4.368402095313403	1.3231	-0.4717067455129912	0.5195	1.7604029993157817	-1.811821692804244	2.214926593612736
LmxM.13.1160.1_43_0.223316912972085_129-148_1	LmxM.13.1160.1	1.4424	-0.48768005570294065	-0.23229	-3.1130238376947457	1.8706	-0.7888856062525516	1.0269033333333333	1.1113121514828015	-1.4631964998834126	1.436707652712512
LmxM.13.1160.1_67_0.223316912972085_126-145_1	LmxM.13.1160.1	0.55835	-0.21363616074274766	0.80879	-0.3552373900496274	0.78781	-0.27908942693950467	0.7183166666666666	0.13893178518011395	-0.28265432591062656	0.07086789409747275
LmxM.13.1170.1_34_0.146788990825688_246-227_0	LmxM.13.1170.1	-3.7877	-7.466665507781862	-7.1394	-10.900763514713676	-5.2161	-8.853818195058595	-5.381066666666666	1.6819285726015043	-9.073749072518043	1.7275805258940398
LmxM.13.1170.1_34_0.146788990825688_247-228_0	LmxM.13.1170.1	-5.162	-8.910449782910987	-0.79907	-3.9612379493564465	0.019363	-0.13640878939827064	-1.9805689999999998	2.7854237648323816	-4.336032173888568	4.399011465320064
LmxM.13.1170.1_38_0.146788990825688_243-224_0	LmxM.13.1170.1	0.4286	-0.1776679480667014	0.97872	-0.38433699661237036	0.28333	-0.17008388698248592	0.56355	0.3668111774469257	-0.24402961055385256	0.12156891639133231
LmxM.13.1170.1_38_0.185932721712538_301-320_1	LmxM.13.1170.1	0.33162	-0.20690983846329147	-2.7276	-5.689883281722549	-0.42783	-3.642882699138265	-0.9412699999999999	1.5929288205378167	-3.179891939774702	2.7706533123640007
LmxM.13.1170.1_43_0.0960244648318043_147-166_1	LmxM.13.1170.1	0.0753	-0.15120021665226877	0.69139	-0.336371196563514	1.7404	-0.6209757562073788	0.8356966666666666	0.8418775522802192	-0.3695157231410538	0.2366351286741058
LmxM.13.1170.1_43_0.13822629969419_219-238_1	LmxM.13.1170.1	-0.34339	-3.8706826885405317	1.707	-0.6708626228066981	-0.47549	-3.9034898466192867	0.29604	1.2237110335777805	-2.815011719322172	1.8569600395461918
LmxM.13.1180.1_14_0.305322128851541_105-124_1	LmxM.13.1180.1	0.34113	-0.19142383837682395	-0.8602	-3.77220964421549	-1.0314	-4.236666617895615	-0.5168233333333333	0.747923994556488	-2.73343336682931	2.213659730436782
LmxM.13.1180.1_49_0.38655462184874_141-122_0	LmxM.13.1180.1	1.5835	-0.43621512912536425	1.865	-0.7785782205778067	2.7165	-1.2038641151798064	2.055	0.5899129173022065	-0.8062191549609924	0.3845702242605178
LmxM.13.1180.1_52_0.38655462184874_144-125_0	LmxM.13.1180.1	-0.10135	-3.6261302166307443	0.30061	-0.22311948236205664	0.71556	-0.2507987168823235	0.30494	0.4084722128860175	-1.3666828052917082	1.9567877985261741
LmxM.13.1180.1_57_0.38375350140056_140-121_0	LmxM.13.1180.1	0.060381	-0.13346228528355558	0.74114	-0.31197007455719966	0.9146	-0.28424541592470415	0.5720403333333334	0.45151804829965914	-0.2432259252551531	0.09606355536275434
LmxM.13.1190.1_0_0.0916316035530622_191-210_1	LmxM.13.1190.1	0.049079	-0.15023927516071142	-1.7395	-4.725966205628468	-1.5053	-4.783966131073589	-1.0652403333333333	0.9721075519099384	-3.2200572039542563	2.6586984757197696
LmxM.13.1190.1_19_0.0916316035530622_192-211_1	LmxM.13.1190.1	1.4291	-0.45907802135139625	-1.4652	-4.411011270904219	-0.76296	-3.9068401021657175	-0.26635333333333333	1.5097041957063422	-2.925643131473778	2.150931129464996
LmxM.13.1190.1_29_0.181393174380552_384-403_1	LmxM.13.1190.1	1.1405	-0.3330234990811316	0.58496	-0.30384411543996664	0.58062	-0.23680771484344634	0.7686933333333333	0.3220013306390726	-0.29122510978818156	0.049333546009262694
LmxM.13.1190.1_38_0.129499766245909_273-292_1	LmxM.13.1190.1	-0.013087	-3.4078841070011436	-2.2407	-5.212019315238653	-1.98	-5.246600844180297	-1.4112623333333332	1.2178513125814387	-4.622168088806698	1.0517429162528973
LmxM.13.1190.1_43_0.040205703599813_89-70_0	LmxM.13.1190.1	0.71031	-0.25387473161128765	-1.3553	-4.31844099058485	-0.8219	-4.065859459564348	-0.48896333333333325	1.0722972004222213	-2.8793917272534952	2.277268973629977
LmxM.13.1190.1_43_0.36231884057971_769-788_1	LmxM.13.1190.1	-5.4347	-9.103194036281925	-3.82	-6.935872071255755	-8.3292	-11.66919179156065	-5.8613	2.2846688665975208	-9.23608596636611	2.369456497272724
LmxM.13.1200.1_38_0.039426523297491_15-34_1	LmxM.13.1200.1	-0.22986	-3.6097461444473002	1.4083	-0.6093741322939533	-0.27385	-3.443210599492717	0.3015300000000001	0.958743268398793	-2.55411029207799	1.686248074961689
LmxM.13.1200.1_38_0.109318996415771_56-75_1	LmxM.13.1200.1	-7.6479	-10.718318507513334	-5.0243	-8.173636921739643	-5.8824	-9.502057212673577	-6.184866666666667	1.3376972016616215	-9.464670880642185	1.2727526847785466
LmxM.13.1200.1_52_0.259856630824373_139-158_1	LmxM.13.1200.1	0.55287	-0.2211337382453297	-1.8099	-4.762191570454379	-0.53655	-3.7928168040659993	-0.59786	1.1825775684072481	-2.925380704255236	2.391575965615136
LmxM.13.1200.1_57_0.292114695340502_158-177_1	LmxM.13.1200.1	-1.858	-5.259806382979565	-2.6902	-5.672413800457335	-2.6342	-5.8855530126428235	-2.394133333333333	0.4651485927457303	-5.605924398693241	0.3181278698007174
LmxM.13.1200.1_57_0.324372759856631_178-197_1	LmxM.13.1200.1	0.68595	-0.2705194476752237	-1.7821	-4.616702138270998	0.8368	-0.3240197148111354	-0.08645000000000007	1.4704117187033023	-1.7370804335857857	2.4939690136841177
LmxM.13.1200.1_71_0.324372759856631_173-192_1	LmxM.13.1200.1	1.0772	-0.3305178139834553	-0.056495	-3.0667174405833246	-0.024104	-3.29575127278542	0.3322003333333333	0.6453918745385111	-2.2309955091174003	1.6498411215476227
LmxM.13.1210.1_0_0.117099135063207_179-160_0	LmxM.13.1210.1	-3.3669	-6.800756719542705	-5.9613	-9.353195877963369	-4.4057	-7.793552815836605	-4.577966666666666	1.3057506244813109	-7.982501804447559	1.2866672858911987
LmxM.13.1210.1_14_0.117764471057884_187-168_0	LmxM.13.1210.1	1.1822	-0.3683629852942902	-1.5904	-4.546582510813322	2.9977	-2.0175280338875634	0.8631666666666667	2.310628075509629	-2.3108245099983917	2.1044944091233395
LmxM.13.1210.1_14_0.117764471057884_188-169_0	LmxM.13.1210.1	-1.4859	-4.891321663957551	-1.8419	-4.830208373864243	-0.023544	-3.3455644591546005	-1.1171146666666665	0.963642362209826	-4.355698165658798	0.875334957212631
LmxM.13.1210.1_38_0.168995342648037_257-238_0	LmxM.13.1210.1	0.80763	-0.26652243896675565	-0.95816	-3.936949955543167	-1.6148	-4.885297162725051	-0.5884433333333333	1.252820652141931	-3.029589852411658	2.4394152485325753
LmxM.13.1210.1_43_0.146373918829009_210-229_1	LmxM.13.1210.1	-0.37622	-3.696021743956263	2.6867	-1.9587514096350311	-0.35641	-3.6370734586817814	0.6513566666666667	1.7626868617066769	-3.0972822040910253	0.9864370241062772
LmxM.13.1210.1_43_0.146373918829009_211-230_1	LmxM.13.1210.1	3.011	-1.5808667380916834	1.4264	-0.5836336694060159	1.0569	-0.3374280613224898	1.8314333333333332	1.0381067880200636	-0.8339761562733964	0.658436372225585
LmxM.13.1220.1_19_0.0332559938128384_39-58_1	LmxM.13.1220.1	1.1924	-0.36326913141643563	-1.067	-4.0012701305754375	-1.0955	-4.3391991335887665	-0.32336666666666664	1.3127697830668303	-2.9012461318602134	2.2044374438517393
LmxM.13.1220.1_19_0.0332559938128384_40-59_1	LmxM.13.1220.1	0.91383	-0.307321066447506	-0.84217	-3.7224008161289404	0.45485	-0.2413710485346292	0.17550333333333334	0.9107194519353	-1.423697643703692	1.9910084272559228
LmxM.13.1220.1_29_0.0773395204949729_97-116_1	LmxM.13.1220.1	-0.49482	-3.7021113270469037	-1.4309	-4.275981946172752	-0.53045	-3.6924175955434726	-0.8187233333333334	0.5304597794680888	-3.8901702895877097	0.3341578487411098
LmxM.13.1220.1_38_0.0378963650425367_44-63_1	LmxM.13.1220.1	-1.7608	-4.932978139578846	-0.43907	-3.1537867254330463	-1.2356	-4.320687910355143	-1.1451566666666666	0.6654904549528364	-4.135817591789011	0.9038878791407646
LmxM.13.1220.1_38_0.0773395204949729_93-112_1	LmxM.13.1220.1	0.11778	-0.16974305300416237	0.25924	-0.25769881079878965	0.1805	-0.19482147846349226	0.18584	0.07088102425896513	-0.20742111408881478	0.045311333524019747
LmxM.13.1220.1_43_0.0332559938128384_34-53_1	LmxM.13.1220.1	-0.11676	-3.3910166983904277	-1.3803	-4.270207978440035	-1.1963	-4.322591887290131	-0.8977866666666667	0.6826170160004315	-3.9946055213735314	0.5233790394152216
LmxM.13.1220.1_71_0.39907192575406_527-508_0	LmxM.13.1220.1-LmxM.13.1230.1	-3.7111	-7.23901844804038	-1.7108	-4.804985078888151	-2.7056	-6.135021915523491	-2.7091666666666665	1.0001547696898383	-6.059675147484008	1.2187647279631675
LmxM.13.1230.1_57_0.231143552311436_186-205_1	LmxM.13.1220.1-LmxM.13.1230.1	-0.87667	-4.143717011083111	-1.1967	-4.065642024302271	2.1713	-0.9955316867595515	0.03264333333333328	1.8590304068608812	-3.068296907381645	1.7954917629317106
LmxM.13.1230.1_57_0.424574209245742_345-364_1	LmxM.13.1220.1-LmxM.13.1230.1	-0.80849	-4.275981946172752	0.30662	-0.2465477847603898	-0.082024	-3.363671894630935	-0.19463133333333335	0.5660193341797904	-2.6287338751880256	2.112861882520066
LmxM.13.1240.1_29_0.351070336391437_565-584_1	LmxM.13.1240.1	-5.4464	-9.1186692945785	-6.6307	-10.257517575663611	-2.8722	-6.245834239593525	-4.983099999999999	1.9216049880243338	-8.540673703278545	2.0673557930112665
LmxM.13.1240.1_43_0.0152905198776758_21-40_1	LmxM.13.1240.1	0.2883	-0.16582114668192194	-1.1253	-4.172486615268709	0.080124	-0.15627176467924456	-0.252292	0.763178575296765	-1.4981931755432918	2.3160109777358486
LmxM.13.1240.1_43_0.351070336391437_568-587_1	LmxM.13.1240.1	-7.8307	-10.959048221991399	-7.619	-10.494503162714087	-7.8492	-11.04434795385579	-7.7663	0.12790046911563704	-10.832633112853758	0.29591875312343174
LmxM.13.1240.1_81_0.45565749235474_735-754_1	LmxM.13.1240.1	0.51094	-0.1948545045119923	1.2012	-0.4600699720622212	0.52301	-0.21440592744241757	0.74505	0.39508358368831276	-0.289776801338877	0.14780185225804388
LmxM.13.1250.1_43_0.275418275418275_210-229_1	LmxM.13.1250.1	0.74483	-0.2327333622451578	2.672	-1.6632321764898428	-0.027231	-3.401177473759311	1.1298663333333334	1.3901984503409337	-1.765714337498104	1.5867061690624609
LmxM.13.1250.1_43_0.302445302445302_228-247_1	LmxM.13.1250.1	-0.50577	-3.972200490414648	1.7259	-0.7514384475338625	-0.26845	-3.6119493650988423	0.3172266666666666	1.2257041305442897	-2.7785294343491174	1.7647290500084027
LmxM.13.1250.1_67_0.294723294723295_218-237_1	LmxM.13.1250.1	0.33111	-0.16778076715109866	0.083252	-0.1900406862767288	0.45707	-0.20468022400759836	0.2904773333333333	0.190192624676493	-0.18750055914514194	0.018580410745181023
LmxM.13.1260.1_0_0.0372250423011844_17-36_1	LmxM.13.1260.1	-0.54067	-4.071427287459822	1.1033	-0.42833095560780016	0.091402	-0.1572689107767147	0.21801066666666666	0.8292657330924348	-1.5523423846147788	2.185797387418003
LmxM.13.1260.1_19_0.0676818950930626_33-52_1	LmxM.13.1260.1	-0.076851	-3.446431095125567	1.1085	-0.4659364049075494	0.5996	-0.243863130728833	0.5437496666666667	0.5946458551947817	-1.3854102102539831	1.7883468485402234
LmxM.13.1260.1_43_0.321489001692047_187-206_1	LmxM.13.1260.1	-0.052592	-3.533593183456455	-2.9574	-6.020176581480714	-1.2082	-4.554358038935622	-1.406064	1.4624773506239335	-4.702709267957597	1.2499121225897105
LmxM.13.1260.1_57_0.49238578680203_296-277_0	LmxM.13.1260.1	2.8822	-1.4678486421344585	1.5248	-0.6698982866584378	-0.094619	-3.3333561017669555	1.4374603333333333	1.4903301656748191	-1.8237010101866173	1.3669217476146565
LmxM.13.1270.1_10_0.177997527812114_437-418_0	LmxM.13.1270.1	-1.0025	-4.41266957654686	-0.56258	-3.522277087099736	-0.73315	-4.010913323073505	-0.7660766666666667	0.2218006438974723	-3.9819533289067004	0.44590212744790503
LmxM.13.1270.1_19_0.170580964153276_419-400_0	LmxM.13.1270.1	1.5616	-0.4740694532324632	-1.8302	-4.7764341144664195	-0.288	-3.4943204100928478	-0.18553333333333333	1.698220060337686	-2.914941325930577	2.208924062056509
LmxM.13.1270.1_29_0.170580964153276_420-401_0	LmxM.13.1270.1	0.41899	-0.21074483998072757	-4.4168	-7.511187228127537	-0.66334	-3.937215132465316	-1.5537166666666666	2.537871980111159	-3.8863824001911937	3.650486644362024
LmxM.13.1270.1_38_0.0140090646889164_28-47_1	LmxM.13.1270.1	0.50497	-0.19297322533101274	1.1841	-0.44139732729258857	2.3627	-0.9236844528946284	1.3505899999999997	0.9399890309466381	-0.5193516685060766	0.3715405549968983
LmxM.13.1270.1_38_0.175525339925834_429-410_0	LmxM.13.1270.1	2.3179	-0.8052295951405264	-0.48347	-3.551987134472875	0.42044	-0.19802853043358282	0.7516233333333333	1.429748323808541	-1.5184150866823283	1.7871023301455322
LmxM.13.1270.1_40_0.495673671199011_1207-1188_0	LmxM.13.1270.1	0.72491	-0.2349218964460782	0.12848	-0.20642701770828215	0.46517	-0.21857985193435664	0.4395200000000001	0.2990411812777632	-0.21997625536290566	0.014298670758915772
LmxM.13.1280.1_52_0.333333333333333_324-343_1	LmxM.13.1280.1	-0.11509	-3.5686145228893915	2.4047	-1.425768643087277	1.1606	-0.3833016676789556	1.1500700000000001	1.2599280025858621	-1.7925616112185414	1.6240250329028558
LmxM.13.1290.1_0_0.172625496569159_474-493_1	LmxM.13.1290.1	-0.77412	-4.143360040886835	1.4903	-0.6409039418682936	1.1983	-0.4124026602539261	0.63816	1.231753668068417	-1.7322222143363515	2.0912298828421023
LmxM.13.1290.1_29_0.0946189960274467_259-278_1	LmxM.13.1290.1	0.41834	-0.18337408150090453	-1.1948	-4.2260441721601145	-0.50427	-3.869754408354094	-0.42691000000000007	0.8093476336531787	-2.7597242206717048	2.2382851982382155
LmxM.13.1290.1_33_0.219934994582882_612-593_0	LmxM.13.1290.1	-3.5145	-6.880699606033438	-7.5666	-10.428518041032799	-4.654	-7.953823566144791	-5.245033333333333	2.089705458511638	-8.42101373773701	1.819465279760678
LmxM.13.1290.1_43_0.283134705669917_778-797_1	LmxM.13.1290.1	-0.55022	-3.715050044434098	1.3294	-0.665887143254888	0.49322	-0.26759880374031725	0.42413333333333325	0.9417125685331663	-1.549511997143101	1.8859545795291561
LmxM.13.1290.1_52_0.283134705669917_779-798_1	LmxM.13.1290.1	-0.10683	-3.335451625449998	-0.61156	-3.4493435801697823	-1.2611	-4.397265686869543	-0.65983	0.5786469587753833	-3.7273536308297746	0.5829489398378268
LmxM.13.1290.1_57_0.245214879017696_670-689_1	LmxM.13.1290.1	1.1141	-0.3579528139211428	-0.27016	-3.1589318171136465	-0.2906	-3.4222884012363153	0.18444666666666673	0.8051682672170665	-2.3130576774237017	1.698283086846451
LmxM.13.1300.1_63_0.401015228426396_241-222_0	LmxM.13.1300.1	1.0705	-0.3124716316890105	0.45971	-0.27651832606562904	0.62051	-0.2523273122476181	0.7169066666666667	0.3165996589280117	-0.28043909000075257	0.030263246399606338
LmxM.13.1310.1_33_0.329326923076923_417-398_0	LmxM.13.1310.1	0.16643	-0.16977550991409626	2.4751	-1.5952668730861892	0.83056	-0.31162983149576834	1.1573633333333333	1.1885241294283146	-0.6922240714986846	0.7852677175728708
LmxM.13.1310.1_49_0.240384615384615_303-284_0	LmxM.13.1310.1	0.95385	-0.296295054705122	-0.54262	-3.5411140855905616	1.6681	-0.5791651528328254	0.6931099999999999	1.128188698888621	-1.4721914310428363	1.797313157460129
LmxM.13.1310.1_52_0.164262820512821_196-215_1	LmxM.13.1310.1	0.23235	-0.1640258161998836	-0.37344	-3.347854055720276	0.38568	-0.20982684656212808	0.08153	0.4014047806142822	-1.2405689061607625	1.8251061502721166
LmxM.13.1310.1_57_0.346153846153846_442-423_0	LmxM.13.1310.1	-0.10536	-3.4720248848903013	0.27659	-0.24735244359343567	0.63701	-0.252688228339097	0.26941333333333334	0.37123703025605265	-1.324021852274278	1.8602271067655793
LmxM.13.1310.1_67_0.337339743589744_410-429_1	LmxM.13.1310.1	0.51001	-0.24241173745173175	0.015701	-0.22115055510725443	0.43424	-0.23953035647476767	0.31998366666666667	0.2662258987219938	-0.23436421634458462	0.011533699387221536
LmxM.13.1320.1_14_0.373390557939914_529-510_0	LmxM.13.1320.1	0.57604	-0.21320125682668156	0.50218	-0.29114885759147646	1.8013	-0.6384764142773455	0.9598399999999999	0.7296608963073189	-0.3809421762318345	0.22641084324852553
LmxM.13.1320.1_33_0.32618025751073_462-443_0	LmxM.13.1320.1	0.38787	-0.19323711656854553	1.2838	-0.5352251029558992	0.60552	-0.24702710193571353	0.7590633333333333	0.46728396894536556	-0.3251631071533861	0.18389636263899106
LmxM.13.1320.1_43_0.32618025751073_461-442_0	LmxM.13.1320.1	0.38638	-0.17333396645171384	0.53694	-0.2713201799899391	0.38787	-0.20330092032463748	0.4370633333333333	0.0864989389144938	-0.21598502225543015	0.05020945470957363
LmxM.13.1320.1_48_0.339055793991416_484-465_0	LmxM.13.1320.1	-0.045563	-3.4361507132931965	0.64833	-0.32854175750614384	-0.47243	-3.7541100990277587	0.04344566666666664	0.5656568318833719	-2.5062675232757	1.892654663671274
LmxM.13.1320.1_48_0.363376251788269_500-519_1	LmxM.13.1320.1	0.41774	-0.17709694292718764	0.58979	-0.2740739112231732	0.52757	-0.2009939514522396	0.5116999999999999	0.08711597614674362	-0.21738826853420015	0.050524383414427186
LmxM.13.1320.1_52_0.0586552217453505_73-92_1	LmxM.13.1320.1	0.86551	-0.28189312176673975	-3.62	-6.619962147119024	-0.57095	-3.787468012960634	-1.10848	2.2905575447257376	-3.563107760615466	3.174985493613601
LmxM.13.1330.1_29_0.0449362843729041_60-79_1	LmxM.13.1330.1	0.69584	-0.23373390778889502	0.29644	-0.23959848839154976	1.0703	-0.3409504549032629	0.6875266666666667	0.38699697483744416	-0.2714276170279026	0.060279905989425606
LmxM.13.1330.1_29_0.115358819584172_165-184_1	LmxM.13.1330.1	0.55248	-0.20740947830554388	0.47182	-0.2628826422981142	-0.17903	-3.5121185586104566	0.28175666666666666	0.40108574274503117	-1.327470226404705	1.8921642554328804
LmxM.13.1330.1_29_0.370892018779343_543-562_1	LmxM.13.1330.1	1.0917	-0.30258022673603935	0.75767	-0.3187198648900223	-0.4518	-3.800776825249458	0.46585666666666664	0.8120740906058592	-1.4740256389585067	2.015041794643401
LmxM.13.1330.1_38_0.115358819584172_168-187_1	LmxM.13.1330.1	0.3115	-0.18593199104952862	-1.4056	-4.348691546308876	-1.1183	-4.343000318505964	-0.7374666666666667	0.9197193176906383	-2.9592079519547894	2.4017291196177233
LmxM.13.1330.1_38_0.121395036887995_176-195_1	LmxM.13.1330.1	1.6288	-0.5241659405115063	0.27602	-0.25337593744206544	0.26615	-0.1952178409521923	0.7236566666666667	0.783892655044894	-0.3242532396352547	0.1755545699364149
LmxM.13.1330.1_57_0.346747149564051_506-525_1	LmxM.13.1330.1	0.61727	-0.20210548312278198	-2.2716	-5.375481685155816	-0.83048	-4.199878304254154	-0.82827	1.444436267995234	-3.259155157510918	2.711950471718521
LmxM.13.1340.1_14_0.021050024764735_76-95_1	LmxM.13.1340.1	-0.36657	-3.804581843645745	-1.1531	-4.16069823796664	0.42896	-0.2146905104134304	-0.36357	0.7910342665776243	-2.7266568640086053	2.1827015239770438
LmxM.13.1340.1_29_0.0500247647350173_196-215_1	LmxM.13.1340.1	0.57432	-0.22019230669897513	0.98057	-0.4226151635036342	0.884	-0.3118805291294289	0.8129633333333334	0.21223671132330837	-0.3182293331106794	0.10136066161600434
LmxM.13.1340.1_33_0.284546805349183_1154-1135_0	LmxM.13.1340.1	0.46508	-0.19247855932513713	0.018009	-0.19506919225742794	2.0133	-0.7707049525455483	0.8321296666666668	1.0470628620194364	-0.3860842347093711	0.33309383105419355
LmxM.13.1340.1_33_0.286775631500743_1161-1142_0	LmxM.13.1340.1	0.46747	-0.20066231685903954	-2.825	-5.8232891562902696	-1.1448	-4.4285192836904095	-1.1674433333333334	1.6463517897561668	-3.484156918946573	2.9278572968694245
LmxM.13.1340.1_33_0.314264487369985_1272-1253_0	LmxM.13.1340.1	1.5615	-0.46255283684499643	-1.9097	-4.956571497856882	0.6609	-0.24434155664342314	0.1042333333333334	1.8013094385289088	-1.8878219637817673	2.659853721140785
LmxM.13.1340.1_43_0.0619118375433383_244-263_1	LmxM.13.1340.1	0.84204	-0.2838940836487515	-0.59943	-3.5500425163719966	1.0658	-0.3535774045984392	0.4361366666666667	0.9037786649580379	-1.395838001539729	1.8659211559166795
LmxM.13.1350.1_0_0.172443674176776_603-584_0	LmxM.13.1350.1	-3.1529	-6.63809692048604	-1.6004	-4.600441686836316	-2.5023	-5.846262099332614	-2.418533333333333	0.7796324155224263	-5.6949335688849905	1.0272219603866568
LmxM.13.1350.1_29_0.145869439630272_501-520_1	LmxM.13.1350.1	-2.0176	-5.370220950714425	-2.1945	-5.0906431585461975	-4.2596	-7.5518382362648175	-2.8238999999999996	1.2464947934107065	-6.004234115175147	1.3475347202126982
LmxM.13.1350.1_29_0.439341421143847_1526-1507_0	LmxM.13.1350.1	-2.5653	-6.142850236633715	-1.1032	-4.201284194269656	-0.62042	-4.0562511697151935	-1.42964	1.0127002808333767	-4.800128533539521	1.1650900495339334
LmxM.13.1350.1_33_0.172443674176776_607-588_0	LmxM.13.1350.1	-0.92315	-4.49990774395915	0.40596	-0.24685589894874907	0.08437	-0.14947098254338612	-0.14427333333333334	0.6934274860670966	-1.6320782084837617	2.484090505375067
LmxM.13.1350.1_38_0.0947429231658001_325-344_1	LmxM.13.1350.1	0.40827	-0.20879271750319867	0.65264	-0.34089563681867674	0.71575	-0.2816125069687781	0.5922200000000001	0.16240049230220946	-0.27710028709688445	0.06616695110889696
LmxM.13.1350.1_38_0.145869439630272_498-517_1	LmxM.13.1350.1	-2.5042	-5.864134208567652	-2.5303	-5.479713540926419	-2.9256	-6.16235057319767	-2.6533666666666664	0.2361218823686898	-5.835399440897247	0.3422244798547138
LmxM.13.1360.1_19_0.166268894192522_414-433_1	LmxM.13.1360.1	1.8611	-0.6053300180810377	-1.5717	-4.550769327669369	0.23294	-0.1914073644786741	0.17411333333333331	1.717155902221267	-1.7825022367430268	2.4063062992521647
LmxM.13.1360.1_29_0.166268894192522_411-430_1	LmxM.13.1360.1	-2.5744	-5.968040258602455	-0.32241	-3.2646372644791004	-1.9492	-5.2249646337672635	-1.6153366666666666	1.1625245305082097	-4.81921405228294	1.3966288296966844
LmxM.13.1360.1_29_0.167462211614956_417-436_1	LmxM.13.1360.1	-1.4589	-4.933639350022102	0.65762	-0.31404909023254796	-0.003934	-3.2990134930928243	-0.2684046666666667	1.0827616440128147	-2.848900644449158	2.3424569845508834
LmxM.13.1360.1_43_0.157915672235481_394-413_1	LmxM.13.1360.1	2.6565	-1.0394260166189115	1.1831	-0.4635471804312619	2.2733	-0.8625200841802542	2.0376333333333334	0.7644481495388247	-0.7884977604101425	0.29498912997677706
LmxM.13.1360.1_43_0.293556085918854_742-723_0	LmxM.13.1360.1	-4.2097	-7.730241019338691	-5.0634	-8.240653922003368	-6.9184	-11.132772785503725	-5.397166666666666	1.3848516394666015	-9.034555908948596	1.834943017806608
LmxM.13.1360.1_57_0.210421638822593_525-544_1	LmxM.13.1360.1	0.46388	-0.19176983369912537	-1.5196	-4.597469904266884	0.33689	-0.19064976844170617	-0.23961	1.1103208613279316	-1.659963168802572	2.5439555183434703
LmxM.13.1370.1_14_0.216809933142311_447-466_1	LmxM.13.1370.1	-5.9693	-9.774727044735773	-8.5512	-11.669426731395534	-1.542	-5.004855617350391	-5.354166666666667	3.544857250064286	-8.816336464493899	3.4340954284590715
LmxM.13.1370.1_19_0.0592168099331423_117-136_1	LmxM.13.1370.1	0.44655	-0.2511077403720174	-1.175	-3.8899308050466397	1.2767	-0.5418469132177622	0.18274999999999997	1.2469567163698987	-1.560961819545473	2.0221782112925917
LmxM.13.1370.1_29_0.185291308500478_385-404_1	LmxM.13.1370.1	0.29864	-0.1727646737495546	1.5908	-0.64263717677388	0.093754	-0.16270096941082934	0.6610646666666667	0.8116652085591284	-0.3260342733114213	0.2742323255870805
LmxM.13.1370.1_43_0.138013371537727_279-298_1	LmxM.13.1370.1	1.4977	-0.3898272272925621	0.68963	-0.29125477961561963	0.49217	-0.19940280019539783	0.8931666666666667	0.5327692054101225	-0.29349493570119317	0.09523197642224278
LmxM.13.1370.1_43_0.375835721107927_784-803_1	LmxM.13.1370.1	-0.65386	-4.235905272536152	-1.104	-4.214240225572989	-1.0188	-4.480647313736594	-0.9255533333333332	0.23911861185054864	-4.310264270615245	0.14795313312818928
LmxM.13.1370.1_52_0.252626552053486_522-541_1	LmxM.13.1370.1	-0.52032	-4.03627730998622	0.89231	-0.360451080705341	-0.014704	-3.392440057069267	0.11909533333333334	0.7157566453937633	-2.5963894825869427	1.9629561902440793
LmxM.13.1380.1_57_0.249717514124294_436-455_1	LmxM.13.1380.1	-0.094697	-3.583272652191157	-0.14146	-3.1907205703478816	-0.038059	-3.4528621386463922	-0.09140533333333334	0.0517790305271674	-3.40895178706181	0.19992591996057843
LmxM.13.1390.1_43_0.26302729528536_321-302_0	LmxM.13.1390.1	0.47298	-0.19254450499376172	-1.6338	-4.642882699138265	-0.20586	-3.5598259512139405	-0.45555999999999996	1.0753571776856283	-2.7984177184486554	2.3208154565275985
LmxM.13.1390.1_57_0.241521918941274_287-306_1	LmxM.13.1390.1	0.80263	-0.2690062332302814	-2.1414	-5.120946730311768	-0.012846	-3.2278136625380314	-0.45053866666666664	1.5200359578198581	-2.872588875360027	2.4453977455363125
LmxM.13.1390.1_57_0.241521918941274_288-307_1	LmxM.13.1390.1	0.17546	-0.17437554013689296	-3.039	-6.027874978959944	0.39462	-0.22542839894623795	-0.8229733333333332	1.922261276968699	-2.1425596393476916	3.364878610703194
LmxM.13.1390.1_57_0.26302729528536_328-309_0	LmxM.13.1390.1	-0.041072	-3.5832207769012747	-1.0163	-4.07597006490551	-0.98516	-4.409968129600448	-0.680844	0.5542775332701119	-4.023052990469078	0.41590618999235385
LmxM.13.1390.1_57_0.487179487179487_585-604_1	LmxM.13.1390.1	0.10052	-0.15419926363490657	-0.027793	-2.9969907932743043	-0.52342	-3.821064868779127	-0.150231	0.329497464000863	-2.324084975229446	1.9238184741592401
LmxM.13.1390.1_71_0.425144747725393_504-523_1	LmxM.13.1390.1	0.40171	-0.1868349005635608	1.1533	-0.45687832546204526	0.63048	-0.24934033293884064	0.7284966666666667	0.38526267952311877	-0.29768451965481557	0.14136383244892464
LmxM.13.1400.1_0_0.0416040100250627_86-67_0	LmxM.13.1400.1	-7.1847	-10.109109270739047	-5.9526	-9.665133377019423	-7.1037	-10.076404199087731	-6.747	0.689161642867622	-9.9502156156154	0.2474294192292014
LmxM.13.1400.1_0_0.0421052631578947_87-68_0	LmxM.13.1400.1	-4.6149	-8.020214035109161	-1.1319	-3.9832926042295402	-3.7811	-7.002994678393507	-3.175966666666666	1.8186429042924652	-6.335500439244069	2.0996059342760147
LmxM.13.1400.1_38_0.0531328320802005_100-119_1	LmxM.13.1400.1	0.425	-0.23237740324481743	-0.06879	-2.9047533840273436	-0.1307	-3.267274073649079	0.07516999999999999	0.30453896909919426	-2.13480162030708	1.6574886843805832
LmxM.13.1400.1_43_0.266165413533835_534-515_0	LmxM.13.1400.1	-3.2737	-6.62337176770964	-5.7778	-9.182956392587194	-3.0776	-6.226260176808053	-4.043033333333334	1.5055481869848382	-7.344196112368295	1.6047441945650114
LmxM.13.1400.1_43_0.384962406015038_771-752_0	LmxM.13.1400.1	0.36808	-0.17944767046383292	1.3243	-0.5310914290708222	0.3184	-0.1938805537565174	0.67026	0.5669596694651217	-0.30147321776372416	0.1989861031653678
LmxM.13.1400.1_63_0.413533834586466_832-813_0	LmxM.13.1400.1	-1.6492	-5.002125211639978	-0.50497	-3.3660053069880274	-0.26466	-3.435932111305956	-0.8062766666666668	0.7398155401404686	-3.93468754331132	0.925089088312969
LmxM.13.1410.1_0_0.057820410338396_210-229_1	LmxM.13.1410.1	0.62751	-0.2420875079403107	1.8509	-0.9399498485724457	0.13936	-0.18432456960619706	0.8725900000000001	0.8816974808288839	-0.4554539753729845	0.42057856296027374
LmxM.13.1410.1_29_0.0452970956568079_173-154_0	LmxM.13.1410.1	-0.49504	-3.9689436368667184	2.8886	-2.2301199569183674	0.45842	-0.20875937083976132	0.95066	1.7447005690375639	-2.1359409882082825	1.8818604324523227
LmxM.13.1410.1_29_0.0455635491606715_177-158_0	LmxM.13.1410.1	0.25567	-0.16901296550980777	1.8936	-0.8628348935028667	0.28385	-0.1855381711926774	0.8110400000000001	0.9376303340336212	-0.40579534340178397	0.39589409363258427
LmxM.13.1410.1_29_0.057820410338396_211-230_1	LmxM.13.1410.1	-0.3688	-3.7233342109843854	0.42245	-0.2786693422638982	1.0023	-0.3534852391637979	0.3519833333333333	0.6882608268914724	-1.451829597470694	1.9675363431250066
LmxM.13.1410.1_29_0.416733280042633_1560-1579_1	LmxM.13.1410.1	0.60241	-0.22438303002305884	2.7926	-2.1293488414078388	1.6573	-0.533344691891151	1.6841033333333335	1.0953409848231432	-0.9623588544406828	1.022381313105475
LmxM.13.1410.1_38_0.00266453503863576_45102_1	LmxM.13.1410.1	0.099589	-0.14189006354689288	2.0421	-0.9502549363263357	0.54424	-0.22711607560822594	0.8953096666666666	1.0177301604159785	-0.43975369182715157	0.4441559509444644
LmxM.13.1420.1_43_0.0742240215924427_51-70_1	LmxM.13.1420.1	1.1753	-0.35451782850288877	0.14049	-0.22199164823573975	-0.34651	-3.582218221089251	0.32309333333333334	0.7771643339946407	-1.3862425659426265	1.9029247503807227
LmxM.13.1420.1_43_0.202429149797571_154-135_0	LmxM.13.1420.1	0.28074	-0.17375701507268493	-0.96665	-3.9842284187887373	-0.33282	-3.6712370507665724	-0.3395766666666667	0.6237224482358587	-2.6097408282093313	2.1154204670731334
LmxM.13.1420.1_43_0.365721997300945_266-285_1	LmxM.13.1420.1	0.20383	-0.1501912448835544	1.0815	-0.4161516899833801	0.8329	-0.262744164788837	0.7060766666666666	0.45237072809072565	-0.2763623665519238	0.13350217658850905
LmxM.13.1420.1_57_0.202429149797571_159-140_0	LmxM.13.1420.1	-5.3567	-9.07172322540273	-8.5666	-11.688775545726921	-8.6384	-12.072095902472237	-7.520566666666667	1.8743073449499505	-10.944198224533963	1.6328979119199312
LmxM.13.1420.1_63_0.202429149797571_160-141_0	LmxM.13.1420.1	-8.5777	-11.944418271687013	-4.0933	-7.266854637507929	-3.2891	-6.720851571354568	-5.320033333333333	2.8497330565042986	-8.644041493516504	2.8712183817114267
LmxM.13.1420.1_71_0.202429149797571_161-142_0	LmxM.13.1420.1	-2.2553	-5.854085212464667	-1.6324	-4.747584340967349	-0.42233	-3.781900825629855	-1.4366766666666668	0.9320276136646025	-4.79452345968729	1.0368893354211648
LmxM.13.1430.1_19_0.0541535226077813_96-115_1	LmxM.13.1430.1	0.81188	-0.2722258911334744	4.6865	-17.500373534434274	0.026652	-0.15953918321317892	1.8416773333333334	2.494776093476393	-5.977379536260309	9.979364588239093
LmxM.13.1430.1_19_0.151419558359621_293-274_0	LmxM.13.1430.1	-0.78275	-4.134717774057014	-1.2426	-4.248656258462843	-1.2167	-4.43184722966116	-1.0806833333333332	0.25834261327418157	-4.2717404207270055	0.14990375998447344
LmxM.13.1430.1_19_0.151419558359621_294-275_0	LmxM.13.1430.1	-0.93804	-4.364384894130257	1.2643	-0.5372754529293513	-0.20546	-3.3534465314369566	0.040266666666666666	1.1215442768492616	-2.7517022928321886	1.9832457652174131
LmxM.13.1430.1_29_0.406940063091483_780-761_0	LmxM.13.1430.1	-3.4257	-6.895498010096987	-1.1776	-4.1489286222956	-4.0794	-7.4365880166626965	-2.8942333333333337	1.5221542048469772	-6.160338216351761	1.7628162170507733
LmxM.13.1430.1_43_0.213459516298633_403-422_1	LmxM.13.1430.1	0.44176	-0.1917368781883965	0.89392	-0.36873550470823035	1.0286	-0.3327872705240002	0.7880933333333333	0.30739999826501846	-0.29775321780687564	0.09355568975116695
LmxM.13.1430.1_49_0.309674027339642_585-604_1	LmxM.13.1430.1	0.69485	-0.22477073979958592	-1.4312	-4.4983743675092	-0.67627	-4.05733161539648	-0.4708733333333333	1.07780471034104	-2.926825574235089	2.350415904370968
LmxM.13.1440.1_0_0.076109391124871_288-307_1	LmxM.13.1440.1	0.66272	-0.2310560382120635	0.97074	-0.4220158337173396	-0.0042861	-3.3099888382861935	0.5430579666666666	0.49840568374207306	-1.3210202367385322	1.725141583850931
LmxM.13.1440.1_19_0.0193498452012384_79-60_0	LmxM.13.1440.1	-1.0112	-4.37974016821548	-3.5168	-6.506090381678846	-2.8932	-6.157399234005994	-2.4737333333333336	1.3044048655740799	-5.681076594633439	1.1403963127606356
LmxM.13.1440.1_19_0.0193498452012384_80-61_0	LmxM.13.1440.1	-2.4058	-5.733967904998248	-7.6264	-10.503731965865654	-3.429	-6.648234191776234	-4.487066666666666	2.766458908665251	-7.628644687546713	2.5315145376332064
LmxM.13.1440.1_29_0.0193498452012384_78-59_0	LmxM.13.1440.1	1.5444	-0.4692879805024117	-0.63814	-3.566049214167614	0.76544	-0.2881333444206908	0.5572333333333334	1.1060663293552215	-1.4411568463635722	1.8424385828589713
LmxM.13.1440.1_29_0.0193498452012384_81-62_0	LmxM.13.1440.1	-2.819	-6.168771306825942	-6.6278	-10.512914779749037	-3.094	-6.24769670070157	-4.180266666666666	2.1240811691960673	-7.643127595758849	2.485621887072801
LmxM.13.1440.1_29_0.0381836945304438_141-160_1	LmxM.13.1440.1	0.13239	-0.1691102891647317	-2.2545	-5.199242125193734	0.8709	-0.3219803935305132	-0.41707000000000005	1.6335424722669443	-1.8967776026296599	2.8610393669605405
LmxM.13.1450.1_33_0.26605504587156_179-160_0	LmxM.13.1450.1	0.34263	-0.17796169587733135	1.7634	-0.8027611283891302	0.33063	-0.18920156186623907	0.8122199999999999	0.8237678946766498	-0.3899747953775669	0.35752762297158536
LmxM.13.1450.1_34_0.0458715596330275_37-18_0	LmxM.13.1450.1	0.52967	-0.24687301833323347	-3.1711	-6.1010533623473355	-1.9276	-5.054955702075592	-1.52301	1.883266961771485	-3.8009606942520535	3.122056130948807
LmxM.13.1450.1_43_0.0458715596330275_38-19_0	LmxM.13.1450.1	0.16628	-0.19229722427777782	2.2075	-1.3938382836905259	-0.76878	-3.7825359893805315	0.535	1.5220139580174683	-1.789557165782945	1.8275389661632366
LmxM.13.1450.1_52_0.264525993883792_176-157_0	LmxM.13.1450.1	0.55077	-0.20144177911253527	-0.075558	-3.1650008401626293	-0.11163	-3.431349104480246	0.12119399999999998	0.372460671921211	-2.2659305745851372	1.792852709915175
LmxM.13.1450.1_60_0.0565749235474006_27-46_1	LmxM.13.1450.1	0.70122	-0.23835558709150487	-1.9927	-5.032070027530061	-1.508	-4.8421180882082675	-0.93316	1.4360125385246467	-3.3708479009432772	2.714479969914745
LmxM.13.1450.1_60_0.0565749235474006_28-47_1	LmxM.13.1450.1	0.77636	-0.25122793405188143	-2.2537	-5.295397127688253	-0.62962	-3.960563971250745	-0.7023199999999999	1.516337649865623	-3.1690630109969598	2.613573423699734
LmxM.13.1460.1_43_0.175886524822695_118-137_1	LmxM.13.1460.1	0.83748	-0.2528429343079854	-0.12964	-3.1825764826070557	1.3676	-0.43060418350122714	0.6918133333333333	0.7591745436547074	-1.2886745334720895	1.6425736544008014
LmxM.13.1460.1_46_0.0822695035460993_51-70_1	LmxM.13.1460.1	1.2019	-0.38128960856657534	-1.1231	-4.09660380076257	-0.77639	-3.9878404162459336	-0.23253000000000001	1.2542902473909296	-2.821911275191693	2.1143398397970117
LmxM.13.1460.1_46_0.0822695035460993_55-74_1	LmxM.13.1460.1	-0.84117	-4.130289647839336	-3.5703	-6.522177633186472	-1.447	-4.561903070127664	-1.9528233333333331	1.433154064514117	-5.071456783717824	1.2747610654107449
LmxM.13.1460.1_48_0.0524822695035461_34-53_1	LmxM.13.1460.1	-0.31482	-3.659193931839942	-1.0562	-3.973038509457998	-0.046687	-3.1994409010163793	-0.472569	0.5229174739315947	-3.61055778077144	0.3890853651060607
LmxM.13.1460.1_49_0.319148936170213_229-210_0	LmxM.13.1460.1	0.87878	-0.2970924997681467	1.084	-0.4806171176604528	-1.3584	-4.519362617579418	0.20145999999999997	1.3547698058341868	-1.7656907450026724	2.3865145940698476
LmxM.13.1460.1_52_0.0822695035460993_48-67_1	LmxM.13.1460.1	0.3244	-0.16752149101872893	0.23491	-0.21846234757350316	0.62678	-0.23764097814849916	0.39536333333333334	0.20534695087420543	-0.20787493891357708	0.03623886774493253
LmxM.13.1470.1_0_0.15457731836274_2595-2614_1	LmxM.13.1470.1	0.8668	-0.2612563704208103	0.93025	-0.3857877064758091	0.66219	-0.24963189181190457	0.8197466666666666	0.14008766195969347	-0.298891989569508	0.07547801890767436
LmxM.13.1470.1_14_0.23869779599596_4011-4030_1	LmxM.13.1470.1	-0.30361	-3.703369920075204	0.23368	-0.24632529876353199	-0.036033	-3.272562194042851	-0.035321	0.2686457076392623	-2.4074191376271954	1.8839171317983063
LmxM.13.1470.1_14_0.28824333155112_4847-4866_1	LmxM.13.1470.1	0.23087	-0.16815355824470057	-0.48715	-3.5139962101982376	-1.3564	-4.647286665801538	-0.53756	0.7948348188774823	-2.7764788114148256	2.3288639470639176
LmxM.13.1470.1_14_0.28824333155112_4848-4867_1	LmxM.13.1470.1	-0.10527	-3.4528621386463922	0.36077	-0.2661233464791552	0.4385	-0.2490488329759404	0.2313333333333333	0.29408645197175154	-1.3226781060338293	1.8448132410493436
LmxM.13.1470.1_14_0.316224083645221_5317-5336_1	LmxM.13.1470.1	0.11226	-0.16535188073240548	0.36288	-0.2749813533299975	0.69557	-0.2924381041325314	0.39023666666666673	0.2926156684686132	-0.24425711273164477	0.0688891229787822
LmxM.13.1470.1_14_0.345274163844829_5809-5828_1	LmxM.13.1470.1	-0.22488	-3.659193931839942	2.0338	-1.0045921856941356	0.81343	-0.27320190867200517	0.8741166666666667	1.1305622447407897	-1.6456626754020276	1.7817025635105206
LmxM.13.1480.1_14_0.39832285115304_183-202_1	LmxM.13.1480.1	0.60265	-0.2420192583797971	1.4019	-0.6149754597052272	1.4443	-0.49465577238564507	1.1496166666666667	0.47416119709792076	-0.4505501634902231	0.1903498373490259
LmxM.13.1480.1_43_0.360587002096436_166-185_1	LmxM.13.1480.1	-4.8323	-8.306864483997606	-3.9084	-6.890713800652781	-6.5874	-10.702413289252677	-5.109366666666666	1.3608213340969244	-8.633330524634355	1.9267065953629143
LmxM.13.1480.1_43_0.360587002096436_167-186_1	LmxM.13.1480.1	-8.157	-11.389310519557256	-4.2603	-7.334586853081245	-4.8827	-8.27993381701684	-5.766666666666667	2.093350310706102	-9.001277063218447	2.1214259501572688
LmxM.13.1490.1_19_0.0582901554404145_142-123_0	LmxM.13.1490.1	0.24698	-0.16794283839915447	1.0619	-0.42920485018826715	0.55811	-0.2317673920722371	0.6223299999999999	0.4112381401329405	-0.2763050268865529	0.13620631551864115
LmxM.13.1490.1_29_0.477115716753022_1100-1119_1	LmxM.13.1490.1-LmxM.14.0840.1	-1.476	-4.706135164012932	-2.2453	-5.100310815086675	-1.7964	-4.938143635718642	-1.8392333333333333	0.38643452658029054	-4.914863204939416	0.1981163668599898
LmxM.13.1490.1_29_0.478411053540587_1103-1122_1	LmxM.13.1490.1	-1.9839	-5.207854303344843	1.1237	-0.5776356554489417	-1.8175	-4.902755991164582	-0.8925666666666666	1.7481191873935065	-3.5627486499861223	2.5896806632555798
LmxM.13.1490.1_29_0.478411053540587_1104-1123_1	LmxM.13.1490.1	1.0094	-0.34444483441652274	-0.20675	-3.042504345074044	0.71817	-0.31512561991637117	0.5069400000000001	0.634995110453616	-1.234024933135646	1.5662577187801876
LmxM.13.1490.1_43_0.367012089810017_845-864_1	LmxM.13.1490.1	0.44631	-0.2009442014031217	-0.84425	-3.809246091547815	-0.052508	-3.3011450091133367	-0.15014933333333333	0.6507969352120009	-2.4371117673547578	1.9531706824426076
LmxM.13.1490.1_49_0.299222797927461_697-678_0	LmxM.13.1490.1	0.5665	-0.26648773088920386	0.38668	-0.3106811563172025	0.58016	-0.284930760047465	0.5111133333333333	0.10797865406335333	-0.2873665490846238	0.022197173557463944
LmxM.13.1490.1_52_0.306131260794473_703-722_1	LmxM.13.1490.1	1.0868	-0.3057687759928502	1.3815	-0.5480140310491493	0.93195	-0.29455992029013583	1.1334166666666667	0.22837170541319984	-0.3827809091107118	0.14320578916609125
LmxM.13.1500.1_29_0.0262568043547871_79-98_1	LmxM.13.1500.1	1.4219	-0.44937312871756113	-1.0792	-3.9596433767418384	-0.71841	-3.8927352940229785	-0.12523666666666666	1.3519490578543754	-2.7672505998274595	2.007619523513455
LmxM.13.1500.1_29_0.0867755363432597_268-287_1	LmxM.13.1500.1	-0.44687	-3.8960821180320195	-0.73372	-3.687743764147587	-1.5499	-4.819536384897988	-0.9101633333333333	0.5722918683970036	-4.134454089025865	0.6023740793833043
LmxM.13.1500.1_43_0.285622798591098_888-907_1	LmxM.13.1500.1	-0.043671	-3.4630240702715613	0.012754	-0.19470589324711043	-0.19006	-3.4677728222360455	-0.073659	0.10467970078768854	-2.3751675952515723	1.88833671867399
LmxM.13.1500.1_52_0.00896573807236632_17-36_1	LmxM.13.1500.1	0.67085	-0.23369997962595468	4.4511	-14.349554581944131	0.10984	-0.17229314420261904	1.74393	2.3611988716963257	-4.918515901924235	8.167576791061272
LmxM.13.1500.1_52_0.00896573807236632_20-39_1	LmxM.13.1500.1	1.0606	-0.35568037560469024	0.01525	-0.21760653312298636	-0.50278	-3.641261673066272	0.19102333333333332	0.7963739414579895	-1.4048495272646495	1.9380197524564036
LmxM.13.1500.1_52_0.0867755363432597_262-281_1	LmxM.13.1500.1	-0.88862	-4.278723596322195	0.70427	-0.3381209099856672	0.1693	-0.17750478067875405	-0.005016666666666669	0.8106259083161191	-1.5981164289955387	2.322862560374734
LmxM.13.1510.1_14_0.148575827559661_182-201_1	LmxM.13.1510.1	-0.93651	-4.223104326507671	1.0415	-0.48150313196979533	0.80062	-0.3181981439751035	0.30187	1.079210156503357	-1.6742685341508565	2.208866236800087
LmxM.13.1510.1_38_0.134719014626636_168-187_1	LmxM.13.1510.1	1.4154	-0.4755932483950127	-0.73533	-3.5687857057654186	0.94272	-0.36429017858975044	0.54093	1.1302593889457413	-1.469556377583394	1.8188375195606905
LmxM.13.1510.1_43_0.0839107005388761_102-121_1	LmxM.13.1510.1	-0.29189	-3.8244332444080302	-0.037826	-3.1082884151127357	0.13882	-0.15689892132354466	-0.06363200000000001	0.21651151990598558	-2.3632068602814367	1.94398094004624
LmxM.13.1510.1_43_0.393379522709777_506-525_1	LmxM.13.1510.1-LmxM.13.1570.1	0.82694	-0.27884436268030655	1.3169	-0.5640919608502482	-1.1618	-4.429638109740581	0.3273466666666667	1.312700859500493	-1.7575248110903783	2.318508930041651
LmxM.13.1510.1_52_0.134719014626636_166-185_1	LmxM.13.1510.1	0.40953	-0.20266987169933665	-1.1	-4.063976108448528	-0.95563	-4.2260441721601145	-0.5487000000000001	0.8329851282586023	-2.830896717435993	2.277553243901654
LmxM.13.1510.1_52_0.134719014626636_167-186_1	LmxM.13.1510.1	-1.6498	-5.009123537237184	-3.3227	-6.277044416647598	-2.9503	-6.1540050188910635	-2.6409333333333334	0.8783105392361711	-5.813390990925281	0.6992276282774623
LmxM.13.1510.1_57_0.203233256351039_272-253_0	LmxM.13.1510.1-LmxM.13.1570.1	0.99609	-0.28150729048977585	1.3829	-0.5504629236131225	0.33731	-0.19662250121228983	0.9054333333333333	0.5286573421729177	-0.34286423843839603	0.18472754918359416
LmxM.13.1520.1_14_0.269908386187456_760-779_1	LmxM.13.1520.1	-2.2649	-5.599671932230721	-1.8922	-4.798667254434648	-2.8329	-6.041399309594296	-2.33	0.4737168246959358	-5.479912832086555	0.6299622383769017
LmxM.13.1520.1_14_0.279422128259338_786-805_1	LmxM.13.1520.1	-0.8067	-4.342561208765581	1.3433	-0.5376104808289602	-0.39188	-3.7293490690822098	0.048239999999999984	1.1405718788397334	-2.8698402528922506	2.0429094606314675
LmxM.13.1520.1_14_0.288935870331219_816-835_1	LmxM.13.1520.1	0.57636	-0.21769041405788933	0.36496	-0.25775055702159466	0.43404	-0.21114560205727864	0.4584533333333333	0.10779377594895419	-0.22886219104558755	0.025231169366551932
LmxM.13.1520.1_14_0.288935870331219_817-836_1	LmxM.13.1520.1	-1.6807	-5.074073477350597	-0.26958	-3.209548225946455	-0.031811	-3.2127547803620655	-0.660697	0.8913125794843244	-3.8321254945530385	1.0755596982404076
LmxM.13.1520.1_14_0.323819591261452_915-934_1	LmxM.13.1520.1	0.17939	-0.17579263634661477	1.8604	-0.9283444043336979	-1.1031	-4.30742996788801	0.31223	1.4862092422334077	-1.8038556695227743	2.200567368078368
LmxM.13.1520.1_14_0.341789992952784_967-986_1	LmxM.13.1520.1	0.2241	-0.17569486087281339	-1.2324	-4.128799795041419	-1.1527	-4.3723707512476615	-0.7203333333333334	0.8188734721147909	-2.8922884690539648	2.355789109127729
LmxM.13.1530.1_14_0.293212669683258_978-959_0	LmxM.13.1530.1	1.5394	-0.41163483122649225	-0.45302	-3.574068110085773	-0.44949	-3.9593516035389436	0.21229666666666672	1.149306555377343	-2.6483515149504027	1.9466090991820975
LmxM.13.1530.1_29_0.12790346907994_418-437_1	LmxM.13.1530.1	-0.11238	-3.568477591211484	-0.11382	-3.119027727196769	-0.3372	-3.655680511981326	-0.1878	0.12938619864575973	-3.4477286101298596	0.28798314217752896
LmxM.13.1530.1_29_0.474509803921569_1569-1588_1	LmxM.13.1530.1	1.2136	-0.3194037849013557	1.0155	-0.386466461207435	-0.76535	-4.155932570470977	0.4879166666666666	1.0898710500941537	-1.6206009388599227	2.1959176242118037
LmxM.13.1530.1_33_0.293212669683258_975-956_0	LmxM.13.1530.1	-0.43844	-3.897995008114483	-1.4128	-4.444387995823188	-1.3477	-4.691112613314571	-1.0663133333333332	0.5447276333483857	-4.344498539084081	0.40588460379189817
LmxM.13.1530.1_34_0.00723981900452489_27-8_0	LmxM.13.1530.1	-0.0063093	-3.402534615599886	0.29048	-0.23582202475783592	-0.085707	-3.3782992741722198	0.06615456666666666	0.19828621667040636	-2.338885304843314	1.821346537036938
LmxM.13.1530.1_43_0.21447963800905_715-696_0	LmxM.13.1530.1	0.82462	-0.2515713997528564	0.33033	-0.24183158873456612	-0.36757	-3.7186352772380435	0.26245999999999997	0.5989858109337817	-1.404012755241822	2.004527819831588
LmxM.13.1540.1_14_0.291581108829569_429-410_0	LmxM.13.1540.1	-0.034601	-3.380055555711816	-0.12893	-3.0913438569894187	-1.1063	-4.295397127688253	-0.42327699999999996	0.593392622095186	-3.5889321801298295	0.6286160615521513
LmxM.13.1540.1_29_0.0985626283367557_151-132_0	LmxM.13.1540.1	-0.24883	-3.7963803505162432	0.11081	-0.1988396880162437	0.030537	-0.14238360505211606	-0.035827666666666654	0.18878144542389047	-1.3792012145282009	2.0935288519430144
LmxM.13.1540.1_33_0.0985626283367557_154-135_0	LmxM.13.1540.1	0.18665	-0.14659352369997025	0.83375	-0.348627248004518	0.39415	-0.1943591931500182	0.47151666666666664	0.3304145930998407	-0.22985998828483548	0.1055918381338951
LmxM.13.1540.1_43_0.130047912388775_179-198_1	LmxM.13.1540.1	-0.9762	-4.43746302126312	1.3598	-0.5326975618269143	0.78204	-0.2791594529459129	0.3885466666666666	1.2166970668713446	-1.749773345345316	2.3310571075565916
LmxM.13.1540.1_43_0.42984257357974_619-638_1	LmxM.13.1540.1	-0.14938	-3.5179241139210413	1.1143	-0.4767773053421134	0.54933	-0.24213869722960177	0.50475	0.6330184182944444	-1.412280038830919	1.8273112891146508
LmxM.13.1540.1_51_0.291581108829569_434-415_0	LmxM.13.1540.1	1.07	-0.31367249454249607	1.286	-0.5194846256729596	0.7827	-0.28031537304449355	1.0462333333333333	0.25249032324691845	-0.37115749775331647	0.12953330477651598
LmxM.13.1550.1_19_0.14116652578191_508-489_0	LmxM.13.1550.1	-0.62673	-3.595724652141621	-0.063732	-2.706502380585769	-0.73934	-3.6542811691938177	-0.4766006666666667	0.36196084727679223	-3.3188360673070694	0.5311041558325406
LmxM.13.1550.1_29_0.140884756269372_503-484_0	LmxM.13.1550.1	-0.73709	-4.1197674325910425	-3.1505	-6.156678581385576	-1.8292	-5.05562728082662	-1.9055966666666668	1.2085173954202453	-5.110691098267746	1.019571368278974
LmxM.13.1550.1_29_0.148774302620456_534-515_0	LmxM.13.1550.1	1.2325	-0.36046960253620464	0.35254	-0.26617539576052285	-0.70372	-3.948129567153761	0.29377333333333333	0.9694468076863905	-1.5249248551501629	2.099086386160702
LmxM.13.1550.1_29_0.280924204001127_988-1007_1	LmxM.13.1550.1	0.5672	-0.2270147593153169	1.5965	-0.7107769658269869	0.28547	-0.20169063233648946	0.8163900000000001	0.6901243781377383	-0.3798274524929311	0.2868902457976678
LmxM.13.1550.1_29_0.357565511411665_1277-1258_0	LmxM.13.1550.1	-1.9299	-5.52403523765285	0.14699	-0.20579460051550874	-1.5157	-4.945104301990049	-1.0995366666666666	1.0992096970247913	-3.558311380052802	2.917758870242053
LmxM.13.1550.1_29_0.458438996900535_1621-1640_1	LmxM.13.1550.1	-0.012838	-3.3191751755611087	-0.33366	-3.239893195988472	1.5047	-0.5126968289827724	0.3860673333333333	0.9819551777557535	-2.3572550668441177	1.597926070792342
LmxM.13.1560.1_29_0.0395948434622468_39-58_1	LmxM.13.1560.1	0.96377	-0.27466717415849273	-0.67935	-3.727723540129222	-0.6616	-4.021698918291224	-0.12572666666666665	0.9435735295319244	-2.6746965441929795	2.0836773055136137
LmxM.13.1560.1_29_0.0395948434622468_40-59_1	LmxM.13.1560.1	0.11923	-0.1504954636481594	3.1512	-2.879796716644451	-1.0188	-4.333137992990321	0.7505433333333332	2.15549121863981	-2.4544767244276438	2.1235106436982902
LmxM.13.1560.1_29_0.187845303867403_208-189_0	LmxM.13.1560.1	-0.77033	-4.067721079800847	-3.736	-6.6933280533920545	-4.8906	-8.2616648420673	-3.1323100000000004	2.1254381737185395	-6.340904658420068	2.1190664825002794
LmxM.13.1560.1_43_0.0119705340699816_45102_1	LmxM.13.1560.1	1.941	-0.5960975224141464	1.0852	-0.4276904358464785	0.80832	-0.2685543160936085	1.2781733333333334	0.5904828753938028	-0.4307807581180778	0.1637934692547031
LmxM.13.1560.1_46_0.199815837937385_213-232_1	LmxM.13.1560.1	0.55921	-0.22875501044052005	-2.4631	-5.493751488775219	-1.799	-5.028439892511854	-1.2342966666666666	1.5883188675556723	-3.5836487972425313	2.9147234793280723
LmxM.13.1560.1_67_0.404235727440147_432-451_1	LmxM.13.1560.1	-0.32317	-3.736004117928761	0.28097	-0.237317818920988	-0.99997	-4.325741846164951	-0.34739000000000003	0.640813371583334	-2.7663545943382335	2.2099701141838866
LmxM.13.1570.1_29_0.0192416525183928_31-50_1	LmxM.13.1570.1	-0.7903	-4.020363859346999	-1.9928	-4.8757777547582695	1.1456	-0.41776966373957664	-0.5458333333333334	1.583417697050697	-3.1046370926149485	2.3658773570029332
LmxM.13.1570.1_43_0.0192416525183928_28-47_1	LmxM.13.1570.1	-0.94083	-4.286332335578419	-0.03734	-3.0260757918591765	0.0025458	-0.1591525014790352	-0.3252080666666667	0.5335170970655143	-2.490520209638877	2.115069309026219
LmxM.13.1570.1_43_0.284097340124505_499-518_1	LmxM.13.1570.1	0.13949	-0.14396088525472187	0.22314	-0.20764270279567099	0.32331	-0.18670353314607172	0.22864666666666666	0.09203363859662038	-0.17943570706548817	0.032457039964896545
LmxM.13.1570.1_57_0.0192416525183928_25-44_1	LmxM.13.1570.1	0.076446	-0.14515694358257342	-1.0163	-4.07597006490551	0.015613	-0.15004716364549658	-0.30808033333333334	0.6140899654467034	-1.45705805737786	2.268045646794272
LmxM.13.1570.1_60_0.0192416525183928_24-43_1	LmxM.13.1570.1	1.2683	-0.3817218705525777	-0.24087	-3.2459026698724345	-0.70148	-3.942418028334294	0.10865000000000002	1.0303550285702496	-2.5233475229197686	1.887115189197843
LmxM.13.1580.1_29_0.0383693045563549_45291_1	LmxM.13.1580.1	0.47279	-0.20971005292738235	-0.33889	-3.2958929551692955	1.5136	-0.49402576211669647	0.5491666666666667	0.928603707957993	-1.3332095900711247	1.705668006778507
LmxM.13.1580.1_38_0.175059952038369_66-85_1	LmxM.13.1580.1	-0.66407	-4.157579453421898	3.1847	-2.841652630970032	-0.75434	-4.111190133000492	0.5887633333333332	2.2486001314669832	-3.703474072464141	0.746719585940082
LmxM.13.1580.1_38_0.175059952038369_67-86_1	LmxM.13.1580.1	-5.8092	-9.562625654919223	-3.5918	-6.714989418716675	-2.8111	-6.258369930861388	-4.0706999999999995	1.555364847873321	-7.511995001499096	1.790513863875955
LmxM.13.1590.1_38_0.01242787394585_24-43_1	LmxM.13.1590.1	-0.48482	-3.7492712162115436	-0.62341	-3.5020800965865	1.6806	-0.6374437064337702	0.19079000000000002	1.2920728207419272	-2.629598339743938	1.7296779829406823
LmxM.13.1590.1_38_0.178428761651132_406-387_0	LmxM.13.1590.1	0.23148	-0.1645593297682166	-5.8176	-9.164128946772955	-1.7384	-5.07116051019952	-2.4415066666666667	3.085224700104246	-4.79994959558023	4.505910545382052
LmxM.13.1590.1_38_0.178428761651132_407-388_0	LmxM.13.1590.1	0.10443	-0.15134441309694566	-4.1254	-7.222872630157236	-2.4111	-5.74205283952398	-2.144023333333333	2.127525068391283	-4.372089960926054	3.7295075476156647
LmxM.13.1590.1_43_0.193519751442521_432-451_1	LmxM.13.1590.1	4.4691	-6.125522488246221	2.722	-1.5814279031995186	-0.27723	-3.7541684978825165	2.3046233333333332	2.400534227757091	-3.8203729631094188	2.2727705939831844
LmxM.13.1590.1_57_0.357301375943187_795-814_1	LmxM.13.1590.1	0.41223	-0.1985747700835741	0.50491	-0.29321574109899395	-1.3635	-4.668262685756349	-0.14878666666666665	1.0529927621941821	-1.7200177323129724	2.55369349325187
LmxM.13.1590.1_67_0.397248113626276_887-906_1	LmxM.13.1590.1	-0.30574	-3.7084153008514007	0.78148	-0.3637145904107559	0.26929	-0.1900900617387372	0.24834333333333328	0.5439125887799742	-1.4207399843336315	1.983086012908329
LmxM.13.1600.1_0_0.0489145369607035_175-194_1	LmxM.13.1600.1	-1.9667	-5.370161279737646	0.72244	-0.3361526315182884	0.52951	-0.23641675715880114	-0.23824999999999996	1.4999866826408828	-1.9809102228049118	2.9356011064768834
LmxM.13.1600.1_0_0.0851882385270679_303-322_1	LmxM.13.1600.1	-0.21265	-3.4896456591863863	0.72362	-0.3685678590685245	-0.82964	-3.9870395101254053	-0.10622333333333334	0.7820800044965562	-2.615084342793439	1.961371304591204
LmxM.13.1600.1_14_0.0513877438856829_176-195_1	LmxM.13.1600.1	-0.58376	-4.034006689740389	4.6244	-15.324060704034016	4.7952	-13.682047378757973	2.9452800000000003	3.057431217738185	-11.013371590844125	6.099811698500627
LmxM.13.1600.1_14_0.312723275625172_1134-1153_1	LmxM.13.1600.1	-7.9194	-11.076014835035101	-7.7791	-10.695913301431634	-7.8042	-10.985832126710417	-7.834233333333333	0.07481659798021689	-10.919253421059048	0.1986047255142367
LmxM.13.1600.1_29_0.0398461115691124_138-157_1	LmxM.13.1600.1	-0.1858	-3.6538816061409762	-0.09719	-3.1200308091091515	0.53916	-0.23188598515703593	0.08539000000000001	0.3954659817228278	-2.3352661334690548	1.841033732609942
LmxM.13.1600.1_29_0.147018411651553_528-547_1	LmxM.13.1600.1	-0.89369	-4.183428144198859	-3.2637	-6.217859868423646	-1.221	-4.4416579061862596	-1.7927966666666668	1.2843093167276072	-4.947648639602922	1.1075866001630337
LmxM.13.1610.1_0_0.164597701149425_351-370_1	LmxM.13.1610.1	-0.68887	-4.036656094377208	-2.7784	-5.811978948583052	0.38817	-0.21149636022007087	-1.0263666666666666	1.610037077595834	-3.353377134393444	2.8620803462702793
LmxM.13.1610.1_29_0.00873563218390805_13-32_1	LmxM.13.1610.1	-0.81522	-4.2738035340588105	0.59602	-0.3050556393349132	0.054458	-0.1582345475220048	-0.054913999999999984	0.7119489168388418	-1.579031240305243	2.3348955853820708
LmxM.13.1610.1_29_0.00873563218390805_45291_1	LmxM.13.1610.1	1.0312	-0.303808497781404	1.6704	-0.7323779124720302	0.53434	-0.22640701093055232	1.0786466666666668	0.5695142408520909	-0.42086447372799546	0.2725402987271437
LmxM.13.1610.1_29_0.0252873563218391_49-68_1	LmxM.13.1610.1	-0.050845	-3.5168337912686796	1.7287	-0.7059680643392513	0.71364	-0.2548384086584517	0.797165	0.892707914703908	-1.4925467547554607	1.7675358542912987
LmxM.13.1610.1_29_0.0459770114942529_93-112_1	LmxM.13.1610.1	-0.28964	-3.6052093085528423	0.79765	-0.37834240504988714	0.40283	-0.22956671888610972	0.30361333333333335	0.5503933559131445	-1.404372810829613	1.907431392863545
LmxM.13.1610.1_33_0.164597701149425_350-369_1	LmxM.13.1610.1	-0.63539	-3.9938959045835	1.0161	-0.432063267091979	0.57369	-0.2482774996079168	0.3181333333333333	0.8548898832208353	-1.5580788904277985	2.1114799778639206
LmxM.13.1620.1_0_0.10233918128655_168-187_1	LmxM.13.1620.1	-7.2865	-11.668815967386362	-8.1591	-11.174678714249557	-4.8538	-8.327247005446901	-6.766466666666666	1.7129150660010364	-10.390247229027606	1.8036131370404593
LmxM.13.1620.1_0_0.10233918128655_171-190_1	LmxM.13.1620.1	-7.9032	-11.05462194780179	-7.6767	-10.56710556889706	-8.0387	-11.290853658644098	-7.872866666666667	0.18289637320989538	-10.970860391780983	0.3690729237608624
LmxM.13.1620.1_43_0.0988304093567251_159-178_1	LmxM.13.1620.1	-2.9941	-6.466257260446992	-0.6504	-3.6341507174910577	-1.6424	-4.916545606908887	-1.7623	1.1764414265062242	-5.005651194948979	1.4181543364628657
LmxM.13.1620.1_71_0.444444444444444_750-769_1	LmxM.13.1620.1	0.21399	-0.1894976676953906	-3.3071	-6.241570597904729	-0.14434	-3.3124232596542478	-1.07915	1.9377618530407703	-3.2478305084181223	3.0265534615759475
LmxM.13.1630.1_0_0.0356540084388186_164-183_1	LmxM.13.1630.1	0.7187	-0.2402629432548712	0.3125	-0.23810032897601596	0.46145	-0.22052846173285215	0.4975500000000001	0.20549213488598533	-0.23296391132124641	0.010823563645070823
LmxM.13.1630.1_0_0.0767932489451477_360-379_1	LmxM.13.1630.1	0.21262	-0.16073210474776656	1.1833	-0.4818254539486831	-0.17246	-3.4808405835914282	0.40782	0.698640518721896	-1.3744660474292925	1.8312251362597265
LmxM.13.1630.1_0_0.0767932489451477_361-380_1	LmxM.13.1630.1	2.4377	-0.9436911647236083	-0.32837	-3.2803907151356575	-1.8047	-5.13410968340907	0.10154333333333332	2.153626835278882	-3.1193971877561117	2.09984309588338
LmxM.13.1630.1_0_0.130590717299578_612-631_1	LmxM.13.1630.1	0.14444	-0.16868860073545153	-2.0685	-5.015175900422348	-0.42374	-3.6350824827087083	-0.7826	1.1492872728782824	-2.939648994622169	2.4969642746284446
LmxM.13.1630.1_14_0.130590717299578_611-630_1	LmxM.13.1630.1	-0.84118	-4.215713798796394	0.97508	-0.44549758983185195	-0.062384	-3.326175865594691	0.023838666666666637	0.9111947421299869	-2.6624624180743126	1.9707915214195746
LmxM.13.1630.1_14_0.374261603375527_1768-1787_1	LmxM.13.1630.1	-0.26722	-3.5484549470394087	-0.78114	-3.693705091445798	0.45885	-0.25248197951679424	-0.19650333333333334	0.623012387704557	-2.498214006000667	1.9462164967428572
LmxM.13.1640.1_52_0.386781609195402_666-685_1	LmxM.13.1640.1	0.24223	-0.1676835331408855	-2.9271	-5.898145567786724	0.34564	-0.20904284205060855	-0.7797433333333332	1.8603840725595704	-2.0916239809927393	3.2966092566688605
LmxM.13.1640.1_57_0.409195402298851_708-727_1	LmxM.13.1640.1	0.80114	-0.25282574393661733	0.1258	-0.2046303466803264	-0.32654	-3.6800306828796505	0.20013333333333336	0.5675029770259653	-1.379162257832198	1.992756214672139
LmxM.13.1640.1_86_0.409195402298851_702-721_1	LmxM.13.1640.1	0.38064	-0.17052222044789495	-0.5644	-3.643189097571497	-0.030405	-3.442786971928061	-0.07138833333333335	0.47385111122412	-2.4188327633158178	1.949670607017732
LmxM.13.1650.1_0_0.183233361896601_2559-2578_1	LmxM.13.1650.1	0.87455	-0.2888205384133393	1.4856	-0.665704042991021	-0.084665	-3.3486180627663935	0.7584949999999999	0.7915393956241218	-1.4343808813902512	1.6684538602933696
LmxM.13.1650.1_14_0.0531990859754356_735-754_1	LmxM.13.1650.1	1.1028	-0.30491305429472526	0.59386	-0.2862320522079052	1.729	-0.568086123891659	1.1418866666666667	0.5685785174743532	-0.38641041013142985	0.1576127967122546
LmxM.13.1650.1_14_0.330619822907741_4626-4645_1	LmxM.13.1650.1	-0.48867	-3.7866912943478095	-2.1195	-5.065738658150787	-0.61103	-3.7486699195073214	-1.0730666666666666	0.9083006293256288	-4.200366624001973	0.7496752459240819
LmxM.13.1650.1_19_0.0880462724935733_1239-1220_0	LmxM.13.1650.1	-2.0361	-5.440717692583876	-5.1812	-8.389407270054619	-2.8767	-6.1704329194955285	-3.3646666666666665	1.6283418263169844	-6.666852627378009	1.5357463823339264
LmxM.13.1650.1_19_0.196015424164524_2749-2730_0	LmxM.13.1650.1	-1.0163	-4.337593950046874	-0.79388	-3.643243174638838	-1.3835	-4.508551171396954	-1.06456	0.2977577988903061	-4.163129432027556	0.458277081413822
LmxM.13.1650.1_29_0.00949728648957441_129-148_1	LmxM.13.1650.1	-0.27849	-3.685291874832227	0.099713	-0.21817701967808786	0.64199	-0.25182905270057737	0.1544043333333333	0.4626707404367963	-1.385099315736964	1.9920962505661084
LmxM.13.1660.1_29_0.128633271490414_201-220_1	LmxM.13.1660.1	-5.7459	-9.445638657781261	-8.0267	-11.007736006195712	-4.4256	-7.843741122370643	-6.066066666666667	1.8217739495703995	-9.432371928782539	1.5820391622180365
LmxM.13.1660.1_52_0.0228818800247372_27-46_1	LmxM.13.1660.1	0.18603	-0.17100941387989546	-1.8909	-4.816646883434095	2.4127	-1.17422739551114	0.2359433333333333	2.152234128907293	-2.05396123094171	2.4445726805584087
LmxM.13.1660.1_57_0.312306740878169_495-514_1	LmxM.13.1660.1	0.49526	-0.21940265054277105	-1.0811	-3.9538190949524514	0.41963	-0.23392052694879503	-0.055403333333333304	0.8890839179927469	-1.469047424148006	2.151887632802436
LmxM.13.1660.1_57_0.312306740878169_501-520_1	LmxM.13.1660.1	0.90638	-0.34116974807321054	-1.2266	-3.968446708820917	2.0311	-1.0034058920330966	0.5702933333333333	1.654650418708838	-1.7710074496424084	1.9316297913746208
LmxM.13.1670.1_29_0.246105919003115_70-89_1	LmxM.13.1670.1-LmxM.32.3230.1	-1.0113	-4.40265666843648	0.67854	-0.32671314547022223	-0.08296	-3.3582468295728067	-0.13857333333333335	0.8462915800912435	-2.6958722144931695	2.1171641406912856
LmxM.13.1670.1_43_0.246105919003115_75-94_1	LmxM.13.1670.1	-0.19957	-3.4984721939232664	-0.92195	-3.853980902908418	-0.55242	-3.706361132380672	-0.55798	0.36122209414707734	-3.686271409737452	0.17860377447854642
LmxM.13.1670.1_57_0.433021806853583_133-152_1	LmxM.13.1670.1-LmxM.32.3230.1	-1.1613	-4.630572602956302	-0.97784	-4.016833084220665	-0.28271	-3.660871738872369	-0.8072833333333334	0.4634622740130348	-4.1027591420164455	0.49052768220307846
LmxM.13.1670.1_81_0.433021806853583_130-149_1	LmxM.13.1670.1-LmxM.32.3230.1	-0.15288	-3.567331298344941	-0.99818	-3.996610765443093	-0.65958	-3.9614851535730096	-0.6035466666666667	0.4254266368403997	-3.8418090724536813	0.23835265576888034
LmxM.13.1690.1_29_0.043598233995585_72-91_1	LmxM.13.1690.1	0.77786	-0.23441263865968137	1.4487	-0.5705907811118907	2.3868	-0.9562327585170681	1.5377866666666666	0.8081610647224559	-0.5870787260962134	0.3611924149329379
LmxM.13.1690.1_29_0.189293598233996_337-356_1	LmxM.13.1690.1	0.78977	-0.2286704837353737	0.34071	-0.2301588776721537	0.015458	-0.14418407421659682	0.3819793333333333	0.38880218201719663	-0.20100447854137474	0.04921354071646534
LmxM.13.1690.1_33_0.3780353200883_681-700_1	LmxM.13.1690.1	-0.71257	-4.102490038330484	-0.65863	-3.6179946299414456	-0.41474	-3.603331929988299	-0.5953133333333334	0.15868972062907333	-3.774605532753409	0.28405093810903165
LmxM.13.1690.1_43_0.293598233995585_526-545_1	LmxM.13.1690.1	0.7181	-0.2321570916778889	-0.3721	-3.4082669736274784	-0.68255	-4.027922046641493	-0.11218333333333334	0.735610366181264	-2.5561153706489534	2.036315217292405
LmxM.13.1690.1_43_0.396247240618102_713-732_1	LmxM.13.1690.1	0.64366	-0.2299558244207589	-1.5593	-4.525895237042308	-3.9553	-7.274629826296175	-1.6236466666666667	2.300155134014515	-4.010160295919747	3.550541486209655
LmxM.13.1690.1_57_0.293598233995585_523-542_1	LmxM.13.1690.1	-0.69948	-4.282817782909006	-0.46555	-3.5374743663613337	-0.40905	-3.8331457545263983	-0.5246933333333333	0.15398326738101556	-3.884479301265579	0.37531393780854566
LmxM.13.1700.1_14_0.216702663786897_297-316_1	LmxM.13.1700.1	0.095017	-0.14812745418595732	2.1358	-1.0409688125510457	-0.35393	-3.6298044660566187	0.625629	1.3269704929398394	-1.6063002442645404	1.8083745255089103
LmxM.13.1700.1_43_0.216702663786897_294-313_1	LmxM.13.1700.1	0.25981	-0.17532011626520996	-1.1247	-4.127639281349727	0.27575	-0.18599763814528808	-0.19638	0.8039882074383927	-1.496319011920075	2.2787964526481685
LmxM.13.1700.1_43_0.257739380849532_351-370_1	LmxM.13.1700.1	2.1121	-0.7863951560312461	0.96474	-0.4291271492310058	0.31636	-0.2029355427413038	1.1310666666666667	0.909350843697488	-0.4728192826678519	0.29417347259450444
LmxM.13.1700.1_43_0.385169186465083_530-549_1	LmxM.13.1700.1	0.58398	-0.2029023311854531	0.97881	-0.3840169065098964	-0.97757	-4.399973888389088	0.19507333333333335	1.0345491639517832	-1.6622977086948125	2.372625923106679
LmxM.13.1700.1_43_0.385169186465083_531-550_1	LmxM.13.1700.1	0.332	-0.17974178090513654	1.1951	-0.5090787366977834	-1.0096	-4.346811545175107	0.17250000000000001	1.1109706161730832	-1.6785440209260087	2.3166472310937842
LmxM.13.1700.1_49_0.0611951043916487_77-96_1	LmxM.13.1700.1	-0.2678	-3.69420920712534	-1.1012	-4.12185067460255	0.099407	-0.16834809619264093	-0.42319766666666664	0.6152037209057934	-2.6614693259735103	2.169668040499415
LmxM.14.0010.1_57_0.254329004329004_228-247_1	LmxM.14.0010.1	-7.0235	-11.321909628509024	-7.0806	-11.08307081393903	-6.1319	-9.827362974241838	-6.745333333333332	0.53201545403619	-10.744114472229965	0.802861119144466
LmxM.14.0010.1_57_0.449134199134199_411-430_1	LmxM.14.0010.1	-0.30358	-3.8724353902307023	-0.4708	-3.5834974666709503	1.4402	-0.42079860752397963	0.22193999999999994	1.0583518804254093	-2.625577154808544	1.9148518514084663
LmxM.14.0010.1_57_0.478354978354978_435-454_1	LmxM.14.0010.1	-4.8396	-8.452394607065246	-8.1439	-11.155431673436524	-2.0664	-5.451788305295074	-5.016633333333333	3.0426151848916643	-8.353204861932282	2.8531151171816824
LmxM.14.0010.1_67_0.254329004329004_226-245_1	LmxM.14.0010.1	-0.88172	-4.237891051016838	-1.9201	-4.860064307543242	-1.1459	-4.386755028696111	-1.3159066666666666	0.5396618905697653	-4.494903462418731	0.3248799056138427
LmxM.14.0010.1_67_0.254329004329004_227-246_1	LmxM.14.0010.1	-4.0155	-7.420754961025172	-5.7768	-9.12059534932201	-5.8255	-9.428040939613581	-5.205933333333333	1.0312330305674526	-8.656463749986921	1.0811396098956958
LmxM.14.0010.1_71_0.478354978354978_439-458_1	LmxM.14.0010.1	-2.4824	-5.943949257399848	-3.1735	-6.232538421437753	-1.9098	-5.230641243713957	-2.5219	0.6327753234758765	-5.802376307517186	0.5157341018263055
LmxM.14.0020.1_29_0.00777659950512549_18-37_1	LmxM.14.0020.1	0.12569	-0.14951898884711848	-0.23653	-3.2388032486958713	-0.61474	-3.97444384976104	-0.24185999999999996	0.3702437749645495	-2.4542553624346763	2.0295686948923475
LmxM.14.0020.1_29_0.0607988688582538_165-184_1	LmxM.14.0020.1	0.49274	-0.2007286376792903	2.4049	-1.367914227150662	1.0356	-0.33979971231372746	1.31108	0.9853963107298505	-0.6361475257145599	0.6375320148416072
LmxM.14.0020.1_29_0.122304701307883_343-362_1	LmxM.14.0020.1	0.88196	-0.27133759215086606	0.5146	-0.29652538245113674	0.25114	-0.18222777401109716	0.5492333333333334	0.3168328722423438	-0.2500302495377	0.060054042001386414
LmxM.14.0020.1_29_0.1983032873807_564-545_0	LmxM.14.0020.1	1.4416	-0.42778746601770173	0.34621	-0.25956284510620725	-0.4693	-3.7232579928455354	0.4395033333333333	0.958859967374451	-1.4702027679898146	1.9530151728692355
LmxM.14.0020.1_38_0.146694945210322_411-430_1	LmxM.14.0020.1	1.6829	-0.5539110794933034	0.39353	-0.28790435247695606	0.65171	-0.2685369374919855	0.9093800000000001	0.6822126654497116	-0.370117456487415	0.15946424703996503
LmxM.14.0020.1_43_0.259809119830329_740-721_0	LmxM.14.0020.1	3.5602	-2.6387167371134437	-1.2881	-4.303094549228035	-1.1698	-4.494369185218058	0.36743333333333333	2.7656496458035558	-3.812060157186512	1.0206358717313697
LmxM.14.0030.1_33_0.0787207872078721_56-75_1	LmxM.14.0030.1	-0.12508	-3.5264603545208204	0.69132	-0.3489212065061191	3.4151	-3.0086706319188328	1.3271133333333334	1.8537511915392888	-2.2946840643152573	1.704852302497272
LmxM.14.0030.1_38_0.0824108241082411_63-82_1	LmxM.14.0030.1	0.85477	-0.28163004379467	-0.38748	-3.301571690484272	0.53986	-0.26084144568052253	0.33571666666666666	0.6457957425017088	-1.2813477266531548	1.7495961503961481
LmxM.14.0030.1_38_0.0824108241082411_64-83_1	LmxM.14.0030.1	-0.81177	-4.196647301618914	2.1271	-1.1263253700018447	1.2681	-0.4087016503914099	0.8611433333333333	1.5111087041087856	-1.9105581073373896	2.012063320051072
LmxM.14.0030.1_43_0.108241082410824_78-97_1	LmxM.14.0030.1	-0.1682	-3.4197232797226675	1.8367	-1.0010939775108705	0.94136	-0.3562527666690102	0.8699533333333335	1.00435560760785	-1.5923566746341828	1.6150562153821333
LmxM.14.0030.1_60_0.0713407134071341_48-67_1	LmxM.14.0030.1	1.0813	-0.2837535746911623	0.38625	-0.24045040894412834	1.4993	-0.4349078557957813	0.98895	0.5622423565509806	-0.319703946477024	0.10209185365479519
LmxM.14.0030.1_62_0.428044280442804_358-339_0	LmxM.14.0030.1	-0.74051	-4.288952728639082	1.6328	-0.6620697376180688	0.37663	-0.18560380037045107	0.42297333333333337	1.1873335114589048	-1.7122087555425338	2.244206335100752
LmxM.14.0040.1_0_0.149885956337569_453-472_1	LmxM.14.0040.1	0.56235	-0.22455158668870884	-0.5072	-3.48319410966138	-0.18321	-3.4329530594318918	-0.04268666666666666	0.5484472682339966	-2.3802329185939937	1.8670437981808963
LmxM.14.0040.1_0_0.149885956337569_456-475_1	LmxM.14.0040.1	-0.94762	-4.271544812997623	-2.1599	-5.170225113223524	-0.27407	-3.4553761375125953	-1.1271966666666666	0.9556539811214796	-4.299048687911248	0.8577552679672995
LmxM.14.0040.1_29_0.473444118605409_1446-1465_1	LmxM.14.0040.1	-0.4904	-3.804339956587521	-0.18076	-3.119654571657641	-0.29552	-3.4569436734762813	-0.32222666666666666	0.15653806863933556	-3.460312733907148	0.34235512557910475
LmxM.14.0040.1_29_0.473444118605409_1449-1468_1	LmxM.14.0040.1	-1.8458	-5.293132655333702	0.94624	-0.39028096383945093	0.15732	-0.17053845757858135	-0.24741333333333337	1.4393500768518177	-1.9513173589172448	2.896181762042347
LmxM.14.0040.1_33_0.391984359726295_1210-1191_0	LmxM.14.0040.1	0.19771	-0.15416715526146396	0.24666	-0.22160468449317566	0.4911	-0.20476335671852164	0.31182333333333334	0.1571754371183148	-0.19351173215772044	0.035098495390292896
LmxM.14.0040.1_43_0.136200716845878_415-434_1	LmxM.14.0040.1	0.87468	-0.2633327860218245	0.22153	-0.2263901326850335	0.35931	-0.1983595600770297	0.4851733333333334	0.34428536802096793	-0.22936082626129592	0.032588322872792556
LmxM.14.0050.1_0_0.0803814713896458_182-163_0	LmxM.14.0050.1	-0.45098	-3.9560340311315123	-0.023246	-3.104188646896473	1.0463	-0.32770863687125856	0.19069133333333332	0.771225477111158	-2.4626437716330813	1.897332643974429
LmxM.14.0050.1_0_0.0876475930971844_190-209_1	LmxM.14.0050.1	0.1146	-0.16032898037639468	0.25122	-0.23103910548966275	-0.22777	-3.4895808386244838	0.04601666666666666	0.24675009672406076	-1.293649641496847	1.9020608158881764
LmxM.14.0050.1_29_0.278383287920073_604-623_1	LmxM.14.0050.1	0.21326	-0.1559502516111187	0.19766	-0.20308500420462083	0.25626	-0.17479889433879436	0.22239333333333333	0.03034886049480825	-0.17794471671817794	0.02372432031364939
LmxM.14.0050.1_33_0.0803814713896458_187-168_0	LmxM.14.0050.1	0.40394	-0.17660768976240526	1.1188	-0.4219965046430951	0.46562	-0.1910449863037533	0.6627866666666666	0.39612147850543694	-0.26321639356975124	0.13769695580223723
LmxM.14.0050.1_38_0.0399636693914623_84-103_1	LmxM.14.0050.1	1.8796	-0.6868911672056565	0.094858	-0.22286690557311978	0.26358	-0.20547849584822234	0.7460126666666667	0.9853334258216014	-0.37174552287566615	0.2730625790058275
LmxM.14.0050.1_43_0.01952770208901_34-53_1	LmxM.14.0050.1	0.62428	-0.22711607560822594	0.28848	-0.24074017656800137	0.52291	-0.2247201630499066	0.4785566666666667	0.17223769515798024	-0.23085880507537795	0.008640962109522343
LmxM.14.0060.1_29_0.142361111111111_78-97_1	LmxM.14.0060.1	0.007361	-0.14522076122111457	-0.68507	-3.583532056623621	0.29948	-0.20602756407125888	-0.12607633333333332	0.5056568174862605	-1.3115934606386648	1.9677914281657964
LmxM.14.0060.1_57_0.225694444444444_120-139_1	LmxM.14.0060.1	0.52252	-0.2203099520514828	0.82528	-0.38835356828327977	0.45922	-0.2282817246655601	0.60234	0.1956486779919558	-0.27898174833344086	0.09480260301810083
LmxM.14.0060.1_67_0.423611111111111_241-260_1	LmxM.14.0060.1	0.39428	-0.20800927461509644	0.029758	-0.21703627206687143	0.30169	-0.21846234757350316	0.24190933333333334	0.18947128595471488	-0.21450263141849035	0.005668437595121795
LmxM.14.0060.1_71_0.423611111111111_234-253_1	LmxM.14.0060.1	0.30294	-0.17052222044789495	0.66563	-0.3249591329137067	1.0622	-0.3630835640889927	0.6769233333333333	0.37975596299904674	-0.2861883058168648	0.10196739940562446
LmxM.14.0070.1_0_0.171428571428571_147-128_0	LmxM.14.0070.1	-0.26132	-3.6835298326515087	-0.77662	-3.813256055639	2.5389	-1.1880982803724451	0.50032	1.7841636233260671	-2.894961389554318	1.4796092316375826
LmxM.14.0070.1_0_0.171428571428571_148-129_0	LmxM.14.0070.1	0.70656	-0.2344465835867114	-0.0085415	-3.0127402634280656	0.91329	-0.31451548780482086	0.5371028333333333	0.48371492337851574	-1.1872341116065328	1.5814415228232022
LmxM.14.0070.1_0_0.171428571428571_149-130_0	LmxM.14.0070.1	-0.41731	-3.8805721050355007	1.1551	-0.4941273580695683	1.4725	-0.464343149031297	0.7367633333333332	1.0119780798185964	-1.6130142040454551	1.9638192127927137
LmxM.14.0070.1_49_0.289285714285714_250-231_0	LmxM.14.0070.1	-0.085827	-3.5682551049506963	0.95822	-0.3736991817491818	0.055557	-0.15047945053482173	0.30931666666666663	0.5663956310498284	-1.3641445790782332	1.9120758797174318
LmxM.14.0070.1_67_0.289285714285714_254-235_0	LmxM.14.0070.1	0.64475	-0.20794261826512297	0.45758	-0.2512622769425777	0.61158	-0.2285014451807492	0.5713033333333334	0.09987396874728338	-0.22923544679614996	0.02166915493879151
LmxM.14.0080.1_38_0.037037037037037_24-43_1	LmxM.14.0080.1	-1.3809	-4.776315502670557	-2.4438	-5.461926752084658	-4.0693	-7.378563330370592	-2.6313333333333335	1.3539757026377295	-5.872268528375269	1.3487804562712895
LmxM.14.0080.1_38_0.037037037037037_28-47_1	LmxM.14.0080.1	-0.68899	-4.052727342147054	-0.76676	-3.7244016879408854	0.15806	-0.18770551196702573	-0.43256333333333336	0.5129707444224606	-2.654944847351655	2.1429890077539753
LmxM.14.0080.1_43_0.037037037037037_23-42_1	LmxM.14.0080.1	-0.79212	-4.150567524857751	1.1475	-0.5099413211476306	-1.6535	-4.878703383828681	-0.43270666666666663	1.4346719862509802	-3.1797374099446873	2.3405990310381823
LmxM.14.0080.1_52_0.133811230585424_101-120_1	LmxM.14.0080.1	0.24841	-0.16289477345135703	1.9476	-0.9079251985007534	0.32525	-0.19017235793082296	0.84042	0.9596154233337436	-0.42033077662764445	0.4224893570672368
LmxM.14.0080.1_52_0.133811230585424_102-121_1	LmxM.14.0080.1	-2.1859	-5.674770183244784	-0.50101	-3.5004301165158136	-0.36636	-3.7187872298460056	-1.0177566666666669	1.013879574226315	-4.297995843202201	1.1973097530652799
LmxM.14.0080.1_71_0.492234169653525_409-428_1	LmxM.14.0080.1	1.0922	-0.32962916012173005	2.7941	-2.1833036392068697	-0.27964	-3.5302056924598797	1.2022199999999998	1.5398206704678308	-2.0143794972628264	1.6069611255836502
LmxM.14.0090.1_43_0.301381692573402_342-361_1	LmxM.14.0090.1	1.0368	-0.3239294183758534	-1.0495	-4.006385049889966	2.3661	-1.1056874381303272	0.7844666666666665	1.7217244040012134	-1.8120006354653821	1.9401748939373358
LmxM.14.0090.1_52_0.301381692573402_345-364_1	LmxM.14.0090.1	-0.80529	-4.1542361891478095	1.0848	-0.46998720652345927	0.95105	-0.3371911105144997	0.4101866666666667	1.054755853756372	-1.6538048353952561	2.1664548037982296
LmxM.14.0090.1_52_0.386873920552677_444-463_1	LmxM.14.0090.1	-0.63256	-3.968311212691126	-1.3865	-4.369982281614102	-1.5232	-4.789142367005194	-1.1807533333333333	0.4796443166903298	-4.375811953770141	0.41044662841985513
LmxM.14.0090.1_57_0.319516407599309_361-380_1	LmxM.14.0090.1	0.73489	-0.273707605953571	0.3739	-0.2773223957717148	0.20929	-0.19907153111906506	0.43936	0.2688449343022851	-0.2500338442814503	0.04417165039369829
LmxM.14.0100.1_14_0.335275080906149_1032-1051_1	LmxM.14.0100.1	0.19119	-0.16449465094800805	-0.71432	-3.738351246625109	0.40189	-0.20281930564056339	-0.04041333333333332	0.5930525010767035	-1.3685550677378935	2.0523931499326977
LmxM.14.0100.1_19_0.168284789644013_515-534_1	LmxM.14.0100.1	0.23569	-0.17637942838716147	1.4424	-0.6165893215231205	2.1463	-0.9073568417755595	1.2747966666666668	0.9662690106969868	-0.5667751972286138	0.36802592293943054
LmxM.14.0100.1_29_0.170226537216828_519-538_1	LmxM.14.0100.1	-2.1135	-5.399456198529175	-1.058	-4.003674892631947	0.55678	-0.26293457479107857	-0.8715733333333334	1.3448661629074223	-3.2220218886507332	2.6559743337910673
LmxM.14.0100.1_29_0.324595469255663_992-1011_1	LmxM.14.0100.1	0.45541	-0.22273221603097307	1.1421	-0.5262421763196578	0.73688	-0.30546564983989255	0.77813	0.3451984369895089	-0.35148001406350776	0.15689985750403784
LmxM.14.0100.1_29_0.343042071197411_1050-1069_1	LmxM.14.0100.1	-0.082311	-3.465667419540717	2.9588	-2.5186101177917966	-1.698	-4.953305000238083	0.3928296666666668	2.364479974506093	-3.645860845856865	1.2273088632525222
LmxM.14.0100.1_43_0.0663430420711974_201-220_1	LmxM.14.0100.1	-0.99106	-4.091700483349724	-0.43323	-3.1734364629996668	-0.21431	-3.2016956098388314	-0.5462	0.4005081850599311	-3.488944185396074	0.5221934611684748
LmxM.14.0110.1_14_0.0788804071246819_115-134_1	LmxM.14.0110.1	1.2107	-0.41784675538828575	-3.4873	-6.417594295583517	-1.1788	-4.284278796941445	-1.1518	2.349116376427528	-3.7065732826377498	3.041307347583002
LmxM.14.0110.1_33_0.272900763358779_434-415_0	LmxM.14.0110.1	0.90823	-0.2934102158519285	0.15231	-0.21717043086122637	1.2433	-0.4023000742925846	0.7679466666666667	0.5588598708382391	-0.30429357366857984	0.09304344053870432
LmxM.14.0110.1_52_0.28498727735369_445-464_1	LmxM.14.0110.1	0.44039	-0.18539051645756893	1.7325	-0.7201103685937552	0.67362	-0.24058676292905698	0.9488366666666667	0.6886183436660204	-0.3820292159934604	0.29408469139653154
LmxM.14.0120.1_29_0.446969696969697_467-486_1	LmxM.14.0120.1	1.6966	-0.5650094262189433	1.1182	-0.49268536562601617	-0.91088	-4.06728568066041	0.63464	1.3693468124620585	-1.7083268241684564	2.043238326138566
LmxM.14.0120.1_43_0.145833333333333_147-166_1	LmxM.14.0120.1	-0.33501	-3.779462014826243	-1.2904	-4.255639094237328	0.2996	-0.20383254386987573	-0.4419366666666667	0.8003749021760573	-2.7463112176444824	2.2146860968742565
LmxM.14.0120.1_43_0.316287878787879_327-346_1	LmxM.14.0120.1	0.98312	-0.33587947176743466	-3.6006	-6.578283878181103	-1.3603	-4.478169312744849	-1.3259266666666667	2.292053316162897	-3.797444220897795	3.1763883864077185
LmxM.14.0120.1_49_0.372159090909091_396-377_0	LmxM.14.0120.1	0.81648	-0.256560863217785	1.1566	-0.4789874673759973	0.81305	-0.2996828051634434	0.92871	0.19736598060456115	-0.34507704525240857	0.11795709531130154
LmxM.14.0120.1_57_0.316287878787879_326-345_1	LmxM.14.0120.1	1.3741	-0.4256155527709463	-1.2845	-4.212072790970849	2.2925	-1.0111779115882855	0.7940333333333335	1.857711025249442	-1.8829554184433601	2.038212849599606
LmxM.14.0120.1_57_0.350378787878788_366-385_1	LmxM.14.0120.1	-0.12294	-3.6578458059065113	1.6148	-0.6240408743528325	0.52819	-0.2188484692741351	0.67335	0.8779172205282226	-1.5002450498444933	1.8794882250769513
LmxM.14.0130.1_0_0.125590179414542_130-149_1	LmxM.14.0130.1	-0.067156	-3.485260638273828	1.3711	-0.5427713527815575	1.8448	-0.6556918758382048	1.0495813333333333	0.9957030813678008	-1.5612412889645302	1.6672059271485562
LmxM.14.0130.1_14_0.2219074598678_229-248_1	LmxM.14.0130.1	-0.18226	-3.512283167145263	-0.30655	-3.2403021386121207	-0.31673	-3.5809401088167667	-0.2685133333333333	0.07487079693267151	-3.444508471524717	0.18014886541726705
LmxM.14.0130.1_34_0.107648725212465_120-101_0	LmxM.14.0130.1	0.42891	-0.2031680450420248	-2.8967	-5.89316394038228	-0.81873	-4.043372331847482	-1.0955066666666666	1.6799923989212968	-3.3799014390905953	2.902440101259448
LmxM.14.0130.1_49_0.226628895184136_246-227_0	LmxM.14.0130.1	-0.3914	-3.9925403875609207	-0.19964	-3.3269284753842934	-0.37629	-3.8194956474870128	-0.32244333333333336	0.1066188165069062	-3.712988170144076	0.34535154039807575
LmxM.14.0130.1_52_0.226628895184136_245-226_0	LmxM.14.0130.1	0.8663	-0.25392634085215476	1.4832	-0.588267891960401	0.84018	-0.27739233605980895	1.0632266666666668	0.3639419790754199	-0.3731955229574549	0.18662731891171763
LmxM.14.0130.1_52_0.326723323890463_339-358_1	LmxM.14.0130.1	0.14687	-0.18190042480744575	1.5979	-0.7865195764906886	1.3456	-0.5185749831626727	1.0301233333333333	0.7752523206242812	-0.495664994820269	0.30295994837589973
LmxM.14.0140.1_0_0.0918884664131812_138-157_1	LmxM.14.0140.1	-0.33656	-3.7689412168381717	1.03	-0.47543277309167326	0.17382	-0.18270256232792328	0.28908666666666666	0.6905333892965158	-1.475692184085923	1.9913980236853184
LmxM.14.0140.1_0_0.183143219264892_285-304_1	LmxM.14.0140.1	-0.2761	-3.6152339982940784	-0.11635	-3.0375205686636875	0.56369	-0.2692322448950148	0.05708	0.4459487467187233	-2.3073289372842605	1.7885236362262071
LmxM.14.0140.1_14_0.333333333333333_519-538_1	LmxM.14.0140.1	1.0283	-0.3251037130845586	0.5043	-0.3099119345644425	-0.32841	-3.531372894539937	0.4013966666666667	0.6841836946561451	-1.3887961807296458	1.855541411139948
LmxM.14.0140.1_19_0.148922686945501_232-251_1	LmxM.14.0140.1	-4.1533	-7.726050203339011	-5.5792	-8.892443887228128	-2.9313	-6.384312516626034	-4.221266666666667	1.3252577875014862	-7.667602202397724	1.2550867976598705
LmxM.14.0140.1_29_0.108998732572877_168-187_1	LmxM.14.0140.1	-0.3516	-3.7444098376376416	1.3012	-0.5689847313930025	0.73495	-0.2865839543686806	0.5615166666666666	0.8399382720374952	-1.5333261744664413	1.92005358619829
LmxM.14.0140.1_29_0.171736375158428_264-283_1	LmxM.14.0140.1	-0.86	-4.1673189639570145	-0.33974	-3.143933786088668	1.071	-0.3840733878383196	-0.04291333333333336	0.9991345267446887	-2.5651087126280006	1.9569148222535082
LmxM.14.0150.1_57_0.224074074074074_114-133_1	LmxM.14.0150.1	-5.7235	-9.416065833990215	-7.8931	-10.83939285124279	-7.1209	-11.396215421482044	-6.912499999999999	1.0997108529063446	-10.550558035571683	1.0211842440367147
LmxM.14.0150.1_71_0.224074074074074_113-132_1	LmxM.14.0150.1	-5.9566	-9.757891433020754	-5.2627	-8.536302219485078	-2.4005	-5.828116827608085	-4.539933333333334	1.8850081016625189	-8.040770160037972	2.011205143388285
LmxM.14.0160.1_14_0.30286241920591_325-344_1	LmxM.14.0160.1	0.46701	-0.20038048738090822	0.52259	-0.2965076636266366	-0.059465	-3.2944767570788303	0.310045	0.3212094553013656	-1.2637883026954584	1.759284458971229
LmxM.14.0160.1_29_0.139427516158818_146-165_1	LmxM.14.0160.1	-6.7101	-10.717443763971326	-5.3963	-8.661156430169111	-8.0985	-11.3686774598575	-6.734966666666668	1.3512716134565	-10.249092551332646	1.4132169597539899
LmxM.14.0160.1_43_0.15050784856879_153-172_1	LmxM.14.0160.1	0.77513	-0.2643894440927072	1.1409	-0.4918533217507924	0.36431	-0.2160137212883956	0.7601133333333334	0.3885127182388413	-0.3240854957106317	0.147290818552587
LmxM.14.0160.1_52_0.269621421975993_285-304_1	LmxM.14.0160.1	-2.5688	-6.100855312372299	0.99408	-0.39050788563772837	-0.15385	-3.5311727356771567	-0.5761900000000001	1.818600225530614	-3.3408453112290615	2.8599275043043164
LmxM.14.0160.1_57_0.372114496768236_396-415_1	LmxM.14.0160.1	-4.5141	-8.02148803735782	-3.0475	-6.0263696233613695	-3.0869	-6.385759431957569	-3.5495	0.8356003590233791	-6.811205697558918	1.0634273671259964
LmxM.14.0160.1_57_0.372114496768236_400-419_1	LmxM.14.0160.1	1.4686	-0.4335238278350983	0.37529	-0.26442410172616815	0.21341	-0.1809024682367595	0.6857666666666667	0.6827681190809463	-0.292950132599342	0.12870387973701977
LmxM.14.0170.1_19_0.0369290573372206_69-88_1	LmxM.14.0170.1	0.48519	-0.20596099921661978	0.3927	-0.2666959918806223	-0.15075	-3.4765143206189153	0.24238000000000004	0.34358695798880373	-1.3163904372387192	1.8709686203930915
LmxM.14.0170.1_29_0.413022351797862_843-862_1	LmxM.14.0170.1	-0.50979	-3.8115940110966275	0.60015	-0.3402927753210989	-0.96842	-4.106535270270193	-0.29268666666666665	0.8065068841822327	-2.7528073522293064	2.0944969621454845
LmxM.14.0170.1_29_0.413022351797862_844-863_1	LmxM.14.0170.1	-0.7697	-4.0706755869853515	-1.9128	-4.817948477627332	-0.74128	-3.9448821062002253	-1.1412600000000002	0.6683243245610622	-4.27783539027097	0.4719614500170809
LmxM.14.0170.1_33_0.188046647230321_396-377_0	LmxM.14.0170.1	-0.27445	-3.744351832462802	1.3391	-0.5503572821289425	1.0342	-0.331171051522736	0.6996166666666666	0.8572312440837264	-1.5419600553714934	1.910473188969528
LmxM.14.0170.1_33_0.188046647230321_397-378_0	LmxM.14.0170.1	0.17536	-0.14697685344834893	-0.37798	-3.4665602454628544	0.28455	-0.18337408150090453	0.02731000000000001	0.35521205230115716	-1.2656370601373692	1.9061422665504106
LmxM.14.0170.1_33_0.28620019436346_586-605_1	LmxM.14.0170.1	-0.32075	-3.7584184876984517	0.35352	-0.24788342175017095	-0.0006337	-3.3339233389527982	0.010712100000000007	0.3372781546561087	-2.44674174946714	1.9160591044784732
LmxM.14.0200.1_43_0.389179755671902_218-237_1	LmxM.14.0200.1	1.2375	-0.40937211359862746	-0.21876	-3.0935588258004114	1.5886	-0.6118854243044641	0.8691133333333333	0.9583418463853769	-1.3716054545678344	1.4946890879971286
LmxM.14.0200.1_52_0.0174520069808028_44946_1	LmxM.14.0200.1	-0.78083	-4.142315135982763	-2.2231	-5.217752489089675	-2.2204	-5.521315986339756	-1.7414433333333335	0.8319166452435806	-4.960461203804065	0.7246101989582183
LmxM.14.0210.1_14_0.361111111111111_474-493_1	LmxM.14.0210.1	-0.49999	-3.7051563765353883	0.59237	-0.3334597149881998	-1.2989	-4.456848622797692	-0.4021733333333333	0.9494217337060139	-2.8318215714404267	2.1960462842582076
LmxM.14.0210.1_29_0.0548048048048048_69-88_1	LmxM.14.0210.1	-0.46931	-3.8645334251116434	1.1816	-0.5091403327721543	-0.084545	-3.3108475768404646	0.20924833333333334	0.8637776618194831	-2.561507111574754	1.7988326911342711
LmxM.14.0210.1_29_0.361111111111111_471-490_1	LmxM.14.0210.1	0.2162	-0.19307217888855793	0.43307	-0.3067499148355271	-0.18319	-3.3071300624631923	0.15536000000000003	0.3126023450008013	-1.2689840520624258	1.7660011400610502
LmxM.14.0210.1_33_0.289039039039039_379-398_1	LmxM.14.0210.1	1.2181	-0.36393737149744954	0.70939	-0.3534115110551497	0.9473	-0.33864988686409203	0.9582633333333334	0.25453214341873076	-0.35199958980556373	0.012702730453798002
LmxM.14.0210.1_43_0.0503003003003003_56-75_1	LmxM.14.0210.1	-0.005041	-3.4979342307159693	-1.174	-4.164677376090441	-0.52208	-3.874338319495206	-0.5670403333333334	0.5857750076610757	-3.845649975433872	0.33429608327005117
LmxM.14.0210.1_43_0.0818318318318318_106-125_1	LmxM.14.0210.1	0.56395	-0.21636566516631106	-3.3269	-6.354139741288425	0.15533	-0.17885962939380576	-0.8692066666666666	2.138208354354957	-2.2497883452828473	3.5545220441150094
LmxM.14.0220.1_52_0.0908424908424908_116-135_1	LmxM.14.0220.1	-0.60775	-3.8849561000660415	2.0004	-1.174585573424392	0.95479	-0.3657580392033875	0.78248	1.3125851049360568	-1.808433237564607	1.843233814223489
LmxM.14.0230.1_14_0.0700127295871977_375-394_1	LmxM.14.0230.1	-2.0481	-5.41864296759955	0.64852	-0.3221787849300449	-2.8679	-6.136137649783043	-1.4224933333333334	1.8397935156243304	-3.958986467437546	3.1699333186046017
LmxM.14.0230.1_14_0.296417530460084_1625-1644_1	LmxM.14.0230.1	0.35536	-0.193006209096071	0.24424	-0.24796908169329646	-0.67009	-3.9175699000540507	-0.02349666666666665	0.5627158409298012	-1.4528483969478059	2.1346883367945693
LmxM.14.0230.1_14_0.308965266412075_1694-1713_1	LmxM.14.0230.1	-0.29293	-3.6687396400624688	1.5662	-0.685962479734672	-0.22881	-3.4634536829460756	0.34815333333333337	1.055346438489908	-2.606051934247739	1.666011169244226
LmxM.14.0230.1_14_0.350972904164394_1927-1946_1	LmxM.14.0230.1	-1.7293	-5.219256527543899	-0.25092	-3.300007808679337	-0.93366	-4.2471212722391565	-0.9712933333333335	0.7399081408751585	-4.255461869487465	0.9596515437322337
LmxM.14.0230.1_19_0.0852882342244044_462-481_1	LmxM.14.0230.1	-3.7304	-7.120695735157968	-3.3507	-6.327710447481368	-6.0843	-9.765154386679013	-4.388466666666666	1.4808548353344204	-7.737853523106115	1.7999077782487758
LmxM.14.0230.1_29_0.189488997999636_1035-1054_1	LmxM.14.0230.1	0.05357	-0.14522076122111457	2.2454	-1.254698979830528	0.24141	-0.1923796464738185	0.8467933333333334	1.2148647753693962	-0.530766462508487	0.627387206868087
LmxM.14.0250.1_14_0.0308285163776493_45102_1	LmxM.14.0250.1	0.80812	-0.2698061258801825	0.64862	-0.3365169249914497	0.1511	-0.17678706332518324	0.5359466666666667	0.342695608570249	-0.2610367047322718	0.08022520948824766
LmxM.14.0250.1_29_0.458574181117534_231-250_1	LmxM.14.0250.1	-0.2809	-3.6641966380589	1.0327	-0.4513049464167513	1.2021	-0.39240028995503584	0.6513	0.8117399337226178	-1.5026339581435622	1.872199870216933
LmxM.14.0250.1_33_0.294797687861272_156-137_0	LmxM.14.0250.1	-0.14789	-3.6157291074575855	0.062025	-0.1938145469901421	-0.68251	-4.053326025454904	-0.256125	0.38388696640417475	-2.620956559967544	2.113323574143388
LmxM.14.0250.1_38_0.146435452793834_72-91_1	LmxM.14.0250.1	0.63669	-0.21983942819122834	0.027166	-0.19264342914900556	-0.10249	-3.39054760062233	0.187122	0.39469761786968005	-1.2676768193208545	1.838510313043859
LmxM.14.0250.1_43_0.458574181117534_230-249_1	LmxM.14.0250.1	0.75736	-0.24408523731573561	3.3517	-3.6584104080442845	0.41472	-0.21549434195379671	1.5079266666666669	1.6059189334874078	-1.3726633291046058	1.9795666549741018
LmxM.14.0250.1_57_0.418111753371869_213-232_1	LmxM.14.0250.1	-1.1198	-4.6251864115577135	-0.27773	-3.356147503529307	-0.92838	-4.302525068082666	-0.7753033333333333	0.44141230231307926	-4.094619661056562	0.6595706415733646
LmxM.14.0260.1_0_0.0461041954817888_94-113_1	LmxM.14.0260.1	0.367	-0.1822605130170087	0.86038	-0.377629973224119	0.13425	-0.17545045117539332	0.4538766666666667	0.3707787219263443	-0.24511364580550699	0.11481300888818845
LmxM.14.0260.1_34_0.171507607192254_375-356_0	LmxM.14.0260.1	3.6427	-3.122290296631584	1.5906	-0.6733453082318768	2.6779	-1.4470091885491134	2.6370666666666667	1.0266592050594654	-1.747548264470858	1.2518289384612151
LmxM.14.0260.1_38_0.100046104195482_213-232_1	LmxM.14.0260.1	-1.4553	-4.9887333785514745	1.4404	-0.5684711728579599	-0.35496	-3.8068414140220557	-0.12328666666666671	1.4616853363611928	-3.12134865514383	2.288472139578388
LmxM.14.0260.1_38_0.100046104195482_214-233_1	LmxM.14.0260.1	-0.046459	-3.545537702360618	1.6611	-0.6953230870004298	0.24268	-0.17995423129645507	0.619107	0.9138995564978682	-1.4736050068858344	1.8127548332001375
LmxM.14.0260.1_43_0.165053019824804_351-370_1	LmxM.14.0260.1	-0.35064	-3.8890328088157773	2.6045	-1.6535320792236192	1.9601	-0.6667113821373359	1.4046533333333333	1.5538995638500364	-2.0697587567255775	1.6509913172109616
LmxM.14.0260.1_57_0.165053019824804_350-369_1	LmxM.14.0260.1	0.74235	-0.23733482549685003	2.4571	-1.3781530138398683	0.46394	-0.21336851204886112	1.22113	1.0793953921987993	-0.6096187837951931	0.6656780326162514
LmxM.14.0270.1_29_0.103703703703704_149-168_1	LmxM.14.0270.1	0.53231	-0.19376504389713933	1.3728	-0.5066580414684909	-0.084248	-3.4787642882765955	0.606954	0.7313863641250089	-1.3930624578807418	1.8130332597527705
LmxM.14.0270.1_33_0.234343434343434_351-332_0	LmxM.14.0270.1	1.1074	-0.30914312272977645	1.2894	-0.5203120714082827	0.90801	-0.28607372423521654	1.1016033333333333	0.1907610652972282	-0.3718429727910919	0.12909436168894461
LmxM.14.0270.1_43_0.344107744107744_504-523_1	LmxM.14.0270.1	-0.54837	-4.0288637228871185	0.2575	-0.2314116712984849	0.41038	-0.20139201361835005	0.039836666666666666	0.5151052180218458	-1.4872224692679845	2.2011770695552393
LmxM.14.0270.1_57_0.344107744107744_503-522_1	LmxM.14.0270.1	2.2449	-0.7745251553281218	3.4709	-3.914368676508981	0.26279	-0.17954570061576391	1.9928633333333332	1.6188373309364141	-1.6228131774842887	2.0067187375701616
LmxM.14.0280.1_14_0.322302654257153_938-919_0	LmxM.14.0280.1	0.32597	-0.20860932039195673	-3.2998	-6.248244941270922	-1.8015	-4.96637049860522	-1.5917766666666668	1.821960463520911	-3.8077415867560327	3.182155766894062
