## Supplementary material for "A genome-wide CRISPR base-editing resource for functional genomics and drug-response mapping in *Leishmania mexicana*": 312h_sgrna_combined_results_with_stats.csv (part 3 of 3)

sgrna	id	312h_1-F_vs_0h-plasmid_1-F_lfc	312h_1-F_vs_0h-plasmid_1-F_log2_p_value	312h_2-F_vs_0h-plasmid_2-F_lfc	312h_2-F_vs_0h-plasmid_2-F_log2_p_value	312h_3-F_vs_0h-plasmid_3-F_lfc	312h_3-F_vs_0h-plasmid_3-F_log2_p_value	average_lfc	STDEV_lfc	average_log2_p_value	STDEV_log2_p_value
LmxM.14.0280.1_19_0.119958634953464_352-333_0	LmxM.14.0280.1	-1.4787	-5.004485089873087	1.5854	-0.6655438493205466	-2.0973	-5.507599168263581	-0.6635333333333334	1.9720401474953124	-3.7258760358190712	2.6622369847100034
LmxM.14.0280.1_29_0.0579110651499483_174-155_0	LmxM.14.0280.1	-3.4557	-6.682292126172697	-4.4756	-7.4835039003091	-5.9244	-9.842515397167741	-4.618566666666667	1.2405440432863855	-8.002770474549846	1.6428576055085982
LmxM.14.0280.1_29_0.0579110651499483_175-156_0	LmxM.14.0280.1	0.70175	-0.25609559778518926	-0.4638	-3.4570545738501033	-0.42659	-3.685180524266871	-0.06288	0.6624503179107095	-2.466110231967388	1.9173246659833063
LmxM.14.0280.1_29_0.184074457083764_537-518_0	LmxM.14.0280.1	0.19687	-0.16249104440876244	-1.8712	-4.851209033536543	-1.6887	-4.986948006301388	-1.12101	1.144959533477057	-3.3335493614155642	2.747055588184433
LmxM.14.0280.1_34_0.0806618407445708_241-222_0	LmxM.14.0280.1	-5.6684	-9.343135005608413	-4.6118	-7.713701724134348	-5.7408	-9.322112771672163	-5.340333333333334	0.6319660222933933	-8.792983167138308	0.9347442476364591
LmxM.14.0290.1_29_0.111506524317912_87-106_1	LmxM.14.0290.1	-4.816	-8.355792989449409	-5.5617	-8.841059132263199	-6.9305	-11.148406613165529	-5.7694	1.0724420870144926	-9.448419578292713	1.4920917352468972
LmxM.14.0290.1_43_0.0901542111506524_69-88_1	LmxM.14.0290.1	-1.948	-5.4045192547560035	-2.7946	-5.823452541912289	-1.6201	-4.897113473996988	-2.1209	0.6060390828981246	-5.375028423555094	0.4638731497190125
LmxM.14.0290.1_52_0.136417556346382_105-124_1	LmxM.14.0290.1	-0.44997	-3.8912574409454	0.16229	-0.21112890141456853	-0.035191	-3.293769179013085	-0.10762366666666667	0.3124907123425164	-2.465385173791018	1.9749687496130535
LmxM.14.0290.1_52_0.38196915776987_315-334_1	LmxM.14.0290.1	-1.064	-4.194981661857666	-2.5696	-5.457862819704759	3.4471	-4.036419342478669	-0.0621666666666667	3.1309618719066723	-4.563087941347032	0.7789429147805225
LmxM.14.0300.1_19_0.149377593360996_115-96_0	LmxM.14.0300.1	1.9158	-0.8403682310207609	-0.0050201	-2.6900229257510473	-0.572	-3.5435849293116797	0.4462599666666667	1.3038510206031988	-2.357992028694496	1.381856908992334
LmxM.14.0300.1_29_0.149377593360996_112-93_0	LmxM.14.0300.1	-0.039682	-3.4090023624947254	-2.658	-5.631788166465634	-1.4296	-4.632933162589933	-1.3757606666666666	1.309989042947052	-4.557907897183431	1.1132905170801721
LmxM.14.0300.1_43_0.27939142461964_196-215_1	LmxM.14.0300.1	0.44709	-0.19931997579490884	0.74207	-0.3474153019069232	0.42123	-0.2093597287427287	0.5367966666666667	0.1782415241556617	-0.25203166881485356	0.08275703750253047
LmxM.14.0300.1_43_0.27939142461964_197-216_1	LmxM.14.0300.1	-0.70221	-4.134692431828764	-0.58274	-3.6025781570687	-0.77139	-4.103580885608863	-0.6854466666666666	0.09543564655480327	-3.946950491502109	0.29864060443848717
LmxM.14.0300.1_43_0.32088520055325_229-248_1	LmxM.14.0300.1	-0.084155	-3.243441222394649	-2.4436	-5.309745621929972	-1.3281	-4.412485226205956	-1.285285	1.1803050538631952	-4.321890690176859	1.0361269204848909
LmxM.14.0300.1_43_0.341632088520055_241-260_1	LmxM.14.0300.1	-0.45975	-3.6920259769162995	-3.4982	-6.466257260446992	-1.8332	-5.000785039652395	-1.9303833333333333	1.5215544850031937	-5.053022759005228	1.3878531579826725
LmxM.14.0310.1_29_0.0675990675990676_54-73_1	LmxM.14.0310.1	-0.70781	-4.099172984391075	-1.6038	-4.553748005551635	-1.7576	-5.036656094377208	-1.3564033333333334	0.5669379102100452	-4.563192361439973	0.4688129075344741
LmxM.14.0310.1_43_0.102564102564103_85-104_1	LmxM.14.0310.1	0.26717	-0.1665496203085919	0.6604	-0.3117551748671213	0.85751	-0.2982983647783545	0.5950266666666667	0.3005504673650223	-0.2588677199846892	0.08023244406283322
LmxM.14.0310.1_43_0.214452214452214_181-200_1	LmxM.14.0310.1	0.095076	-0.15609492362502056	0.67484	-0.3345508321458479	2.0632	-0.7683685281168928	0.9443720000000001	1.0113672152645647	-0.4196714279625871	0.3148870885944911
LmxM.14.0310.1_57_0.361305361305361_303-322_1	LmxM.14.0310.1	-7.6502	-12.149160004396801	-3.065	-6.1841098356438575	-6.6764	-10.538499938488405	-5.7972	2.4157316158878244	-9.623923259509688	3.0859024215346937
LmxM.14.0310.1_71_0.434731934731935_370-389_1	LmxM.14.0310.1	0.8535	-0.2649614015376055	1.3118	-0.5388046504075973	-0.79915	-4.123006539366649	0.4553833333333334	1.110360363050363	-1.6422575304372842	2.152750395474575
LmxM.14.0310.1_74_0.375291375291375_312-331_1	LmxM.14.0310.1	-0.31848	-3.7574816346822826	-0.56793	-3.6112968611423244	-0.018827	-3.2789896457527474	-0.3017456666666667	0.27493372762601054	-3.549256047192452	0.24520489965355027
LmxM.14.0320.1_29_0.354477611940299_864-845_0	LmxM.14.0320.1	0.95558	-0.276815430058644	0.021571	-0.18926735790971289	0.72475	-0.26205197654937745	0.5673003333333333	0.4865038552471433	-0.2427115881725781	0.046869011096594394
LmxM.14.0320.1_29_0.487976782752902_1173-1192_1	LmxM.14.0320.1	-0.20224	-3.65760910301101	1.3418	-0.5180170772653396	0.97631	-0.31994395086348587	0.7052900000000001	0.8069100078075622	-1.498523377046612	1.872444023168132
LmxM.14.0320.1_43_0.175373134328358_434-415_0	LmxM.14.0320.1	-0.69832	-4.101300963055186	-2.0252	-5.051937460399045	-2.1087	-5.439840712374837	-1.6107399999999998	0.7912810845710896	-4.864359711943022	0.6887025656363213
LmxM.14.0320.1_52_0.317578772802653_759-778_1	LmxM.14.0320.1	-0.59705	-4.075434877463245	-1.3868	-4.438588807540215	-0.43096	-3.7879063464708844	-0.8049366666666667	0.5107055668712975	-4.100643343824782	0.3260728697209197
LmxM.14.0320.1_57_0.317578772802653_760-779_1	LmxM.14.0320.1	2.8109	-1.344278156113396	-0.65784	-3.6619304904840626	0.35313	-0.19766448553292926	0.8353966666666667	1.7839493126861352	-1.734624377376796	1.7648122754576427
LmxM.14.0320.1_57_0.41832504145937_1004-1023_1	LmxM.14.0320.1	-0.39912	-3.8413734286919494	-0.47988	-3.5423069579578024	0.47543	-0.22338894635205142	-0.13452333333333333	0.5297762226009519	-2.535689777667268	2.0080865368193486
LmxM.14.0330.1_0_0.155714285714286_334-315_0	LmxM.14.0330.1	-0.59222	-4.098233713681766	1.0046	-0.4229052511942685	-0.21148	-3.5304557277075412	0.06696666666666666	0.8340311371485679	-2.683864897527858	1.9785213802486241
LmxM.14.0330.1_14_0.155714285714286_337-318_0	LmxM.14.0330.1	0.57842	-0.2102607342899399	0.042653	-0.1962588108868789	0.53756	-0.23134392490382424	0.386211	0.29823054743436334	-0.21262115669354767	0.017661257085442802
LmxM.14.0330.1_29_0.139047619047619_289-308_1	LmxM.14.0330.1	0.33926	-0.2113794313567963	-0.43625	-3.266857414829645	-0.7939	-3.856590907023023	-0.29696333333333336	0.5792784115029088	-2.444942584403155	1.9566680012047117
LmxM.14.0330.1_33_0.338571428571429_717-698_0	LmxM.14.0330.1	0.40396	-0.19779685486839893	1.4734	-0.6053958638990191	-0.041815	-3.278429598758248	0.6118483333333333	0.7787055241927678	-1.3605407725085552	1.6733969643903246
LmxM.14.0330.1_43_0.197619047619048_408-427_1	LmxM.14.0330.1	0.60632	-0.2273187295419917	-0.17319	-3.068168710331299	-0.15061	-3.386332570408791	0.09417333333333333	0.4436756926329561	-2.227273336760694	1.739301837998896
LmxM.14.0330.1_43_0.206190476190476_428-447_1	LmxM.14.0330.1	0.64981	-0.23871302434435152	2.2392	-1.2398352718230343	0.59565	-0.2511249102846491	1.1615533333333332	0.9336621873211601	-0.5765577354840117	0.5744487195452014
LmxM.14.0340.1_0_0.154079466181377_501-520_1	LmxM.14.0340.1	-0.042948	-3.2853052008829415	1.5615	-0.7636825055762266	4.4915	-11.918385495786676	2.0033506666666665	2.299288732391244	-5.322457734081948	5.849730124765744
LmxM.14.0340.1_14_0.154079466181377_498-517_1	LmxM.14.0340.1	-0.21479	-3.4647751458109135	-1.3565	-4.214508036050997	2.6886	-1.5643884730511934	0.3724366666666667	2.085505902900621	-3.0812238849710347	1.3660589671816745
LmxM.14.0340.1_14_0.393387928419776_1292-1311_1	LmxM.14.0340.1	0.094652	-0.14616239944324566	-1.4718	-4.497591994908199	0.51606	-0.22406282660307927	-0.28702933333333336	1.0474527793945336	-1.6226057403181748	2.490115778874369
LmxM.14.0340.1_43_0.0194115862905672_60-79_1	LmxM.14.0340.1	-0.36825	-3.808942760073686	0.13865	-0.21311763648639756	0.23706	-0.18170405093176506	0.0024866666666666557	0.32481593100298106	-1.4012548158306162	2.085178081358859
LmxM.14.0340.1_43_0.0194115862905672_61-80_1	LmxM.14.0340.1	1.3146	-0.3639745050234211	0.15045	-0.20785930215825196	-0.7673	-4.134869836775562	0.23258333333333334	1.0433773602265546	-1.5689012146524117	2.223564529405846
LmxM.14.0340.1_43_0.0403397027600849_129-148_1	LmxM.14.0340.1	1.2841	-0.37918652956349946	1.1267	-0.482893660147854	-0.26072	-3.5712529939986046	0.7166933333333333	0.8501154675297546	-1.4777777279033195	1.813744141147823
LmxM.14.0350.1_14_0.0240549828178694_39-58_1	LmxM.14.0350.1	0.067608	-0.14879906196741424	1.3146	-0.5599386688255332	0.40687	-0.2064436640102554	0.5963593333333334	0.6447301122185417	-0.3050604649344009	0.2226048048678343
LmxM.14.0350.1_19_0.100147275405007_208-189_0	LmxM.14.0350.1	0.04096	-0.16102242405945263	0.099655	-0.2224797070268404	2.6085	-1.373846860673733	0.9163716666666666	1.4657199589649903	-0.585782997253342	0.6831747499939075
LmxM.14.0350.1_29_0.0240549828178694_45-64_1	LmxM.14.0350.1	-0.34794	-3.7007037554937297	2.3859	-1.4461441007750724	-0.49474	-3.7159028635122056	0.5144066666666667	1.6224219650058158	-2.9542502399270028	1.3060803376637844
LmxM.14.0350.1_29_0.103583701521846_204-223_1	LmxM.14.0350.1	-1.944	-5.373925379674916	-0.96289	-3.9978087684522605	-0.84298	-4.195193065106091	-1.2499566666666666	0.6040419798601198	-4.522309071077756	0.7440953520503083
LmxM.14.0350.1_38_0.196367206676485_396-415_1	LmxM.14.0350.1	-0.45584	-3.9168070594360413	1.829	-0.8080306222211501	1.0443	-0.3238030128602902	0.8058200000000001	1.160938408874476	-1.682880231505827	1.949728416684384
LmxM.14.0350.1_43_0.100147275405007_214-195_0	LmxM.14.0350.1	0.76621	-0.2588721811802274	0.52321	-0.2985112691530904	1.2959	-0.4436716319236269	0.8617733333333333	0.3951097594761908	-0.3336850274189816	0.09729133672468503
LmxM.14.0360.1_26_0.265700483091787_828-809_0	LmxM.14.0360.1	-4.1029	-7.701337931087415	-1.7312	-4.8000732921771565	-3.8035	-7.207417140796912	-3.2125333333333335	1.2915771070026494	-6.5696094546871615	1.5522348757817788
LmxM.14.0360.1_29_0.15780998389694_483-502_1	LmxM.14.0360.1	0.18488	-0.15155272229767683	0.58523	-0.3004998932199077	0.050701	-0.15505039601730836	0.2736036666666667	0.2780903265673464	-0.202367670511631	0.08500298983337216
LmxM.14.0360.1_29_0.15780998389694_487-506_1	LmxM.14.0360.1	1.2398	-0.3710286163530374	-0.053434	-2.972211811752315	0.087637	-0.180183059018704	0.42466766666666667	0.7094404819252517	-1.1744744957080189	1.559807712447972
LmxM.14.0360.1_33_0.0763285024154589_246-227_0	LmxM.14.0360.1	0.54002	-0.20942645060065915	1.1016	-0.44163243399336416	0.65923	-0.24906597840227693	0.7669499999999999	0.29588126486818994	-0.30004162099876674	0.12421268769508652
LmxM.14.0360.1_43_0.0882447665056361_265-284_1	LmxM.14.0360.1	-0.24027	-3.689362063410967	-0.22261	-3.2453553185020807	-0.21348	-3.5397040725234254	-0.22545333333333337	0.013619450551814984	-3.4914738181454914	0.22589846271979463
LmxM.14.0360.1_43_0.309178743961353_964-945_0	LmxM.14.0360.1	-0.34205	-3.6615288035751896	-0.31943	-3.2482312327172678	-0.46242	-3.675986698663529	-0.3746333333333334	0.07686215085029388	-3.5285822449853286	0.24289869337316575
LmxM.14.0370.1_14_0.157625639107121_1254-1273_1	LmxM.14.0370.1	0.95648	-0.2938523014453425	0.97853	-0.43149891310990723	-0.50748	-3.773412555697836	0.47584333333333334	0.8516543512677742	-1.4995879234176952	1.9703922176050692
LmxM.14.0370.1_14_0.259009851602444_2073-2092_1	LmxM.14.0370.1	0.14776	-0.1591525014790352	0.95308	-0.4068833907622068	0.49575	-0.23466724508247852	0.5321966666666667	0.40389521566036574	-0.2669010457745735	0.12697209065992038
LmxM.14.0370.1_14_0.360394064097768_2887-2906_1	LmxM.14.0370.1	0.29306	-0.17851671609156095	-0.28141	-3.2165047904704847	-0.78226	-4.062095212728654	-0.25687	0.5380798586641206	-2.4857055730968995	2.0423261509785573
LmxM.14.0370.1_14_0.36076817558299_2888-2907_1	LmxM.14.0370.1	0.16799	-0.15779993100174058	0.2446	-0.22662644609308624	-0.56334	-3.926623952128736	-0.05024999999999998	0.4459969552586654	-1.4370167764078543	2.156337679804716
LmxM.14.0370.1_14_0.384337199152014_3078-3097_1	LmxM.14.0370.1	-2.2075	-5.668005929503559	-2.7847	-5.837573382296517	-2.6348	-5.953305000238083	-2.5423333333333336	0.29950379519020004	-5.819628104012719	0.143493605084017
LmxM.14.0370.1_19_0.05811198403791_461-480_1	LmxM.14.0370.1	0.08074	-0.1421129323519347	0.17247	-0.21336851204886112	-0.29742	-3.6613827633330414	-0.014736666666666657	0.24907026806371999	-1.338954735911279	2.0115972003174716
LmxM.14.0380.1_19_0.171334431630972_318-299_0	LmxM.14.0380.1	0.17607	-0.16099016347296066	0.65594	-0.3087856753768781	0.35853	-0.20179018564636234	0.3968466666666666	0.24221876358641856	-0.22385534149873368	0.07632844595448889
LmxM.14.0380.1_29_0.171334431630972_315-296_0	LmxM.14.0380.1	1.4377	-0.3870889336994192	-0.70268	-3.751309730344766	-0.076396	-3.4671344968936753	0.21954133333333334	1.1004502783158052	-2.5351777203126202	1.8657178155355583
LmxM.14.0380.1_38_0.170785282811642_314-295_0	LmxM.14.0380.1	0.40118	-0.18373453776041915	0.4956	-0.2723827065695488	-0.27889	-3.579076785615675	0.20596333333333328	0.4225409450376772	-1.3450646766485477	1.9352189027903581
LmxM.14.0380.1_43_0.224601867105986_402-421_1	LmxM.14.0380.1	-1.3517	-4.713232380222774	0.75147	-0.37278353605738956	0.8038	-0.2955511701225751	0.06785666666666668	1.22965054167163	-1.7938556954675795	2.528549263946848
LmxM.14.0380.1_43_0.482701812191104_890-871_0	LmxM.14.0380.1	0.6404	-0.21899958850956713	-0.81995	-3.8570925685896738	1.079	-0.3278897091313226	0.2998166666666667	0.9942336399626263	-1.467993955410188	2.0697363122423016
LmxM.14.0380.1_49_0.189456342668863_355-336_0	LmxM.14.0380.1	1.5695	-0.43584428947733095	1.406	-0.5537840073038774	0.6816	-0.25139965668116093	1.2190333333333332	0.47255582033589777	-0.41367598448745646	0.15240619798739669
LmxM.14.0390.1_57_0.457663451232583_420-439_1	LmxM.14.0390.1-LmxM.14.0391.1-LmxM.14.0400.1	0.13508	-0.17057093238819782	-2.757	-5.694657457879572	-0.14231	-3.265746912583253	-0.9214100000000002	1.595706517220507	-3.043658434283674	2.768731741145015
LmxM.14.0391.1_43_0.344051446945338_324-305_0	LmxM.14.0391.1	1.7824	-0.5286751714043659	1.861	-0.8472558402065874	1.5236	-0.48547674528224477	1.7223333333333333	0.17653807898958604	-0.6204692522977328	0.19758705257775014
LmxM.14.0405.1_29_0.07426597582038_38-57_1	LmxM.14.0405.1	-0.50401	-3.9470388506967393	0.71988	-0.3281975841399615	1.2424	-0.40935295318233617	0.48608999999999997	0.8963706237377483	-1.5615297960063454	2.0663099080216627
LmxM.14.0405.1_29_0.07426597582038_39-58_1	LmxM.14.0405.1	-0.39447	-3.9576470323701294	1.3206	-0.5225278242685233	0.89262	-0.287851513343521	0.6062500000000001	0.8926769342264871	-1.5893421233273912	2.0543659239225835
LmxM.14.0405.1_29_0.07426597582038_40-59_1	LmxM.14.0405.1	0.72302	-0.25761257121839126	1.8017	-0.8875774251100114	0.17599	-0.1853741113086872	0.9002366666666668	0.8272167558949307	-0.44352136921236324	0.3862563065595989
LmxM.14.0405.1_52_0.193436960276339_102-121_1	LmxM.14.0405.1	-0.65264	-4.043515064595765	0.89143	-0.39930968035150194	0.68116	-0.272731246354584	0.30665	0.8373955733701964	-1.571851997100617	2.1414584433051513
LmxM.14.0405.1_57_0.473229706390328_268-287_1	LmxM.14.0405.1	-0.86838	-4.3500737339888085	-3.1893	-6.252528382931113	-3.2902	-6.664108849956632	-2.4492933333333333	1.3700403016456606	-5.755570322292184	1.2344695682796551
LmxM.14.0410.1_0_0.0376243781094527_117-136_1	LmxM.14.0410.1	0.18235	-0.16308860352999496	1.3752	-0.6050008340624671	1.7438	-0.6450942827162407	1.1004500000000002	0.8161784103368577	-0.4710612401029009	0.2674644458885865
LmxM.14.0410.1_14_0.048818407960199_147-166_1	LmxM.14.0410.1	0.45647	-0.24504239524739355	-0.3686	-3.198116245892246	-0.54652	-3.6231584301801	-0.15288333333333334	0.5351611862171372	-2.3554390237732465	1.839971647030468
LmxM.14.0410.1_33_0.324004975124378_1039-1058_1	LmxM.14.0410.1	-0.57213	-4.078015336014188	1.5651	-0.6237073937139046	1.4053	-0.43859858383754846	0.7994233333333334	1.1904843214563279	-1.7134404378552137	2.0498724727714412
LmxM.14.0410.1_38_0.0208333333333333_60-79_1	LmxM.14.0410.1	-0.51318	-3.8862141683472826	2.8467	-2.3467308187458737	-0.79562	-4.046110504355279	0.5126333333333334	2.026288106793635	-3.4263518304828118	0.9383910998646102
LmxM.14.0410.1_38_0.0208333333333333_61-80_1	LmxM.14.0410.1	-3.4883	-6.925821227869603	-2.9229	-5.90426727713045	-6.9483	-11.17161382731287	-4.453166666666667	2.1792629610336918	-8.000567444104307	2.79330350873527
LmxM.14.0410.1_38_0.0777363184079602_243-262_1	LmxM.14.0410.1	-7.7176	-10.810138660375216	-7.4637	-10.299282174818217	-7.9232	-11.14060109287965	-7.7015	0.23017269603495513	-10.750007309357693	0.4238705167895142
LmxM.14.0420.1_14_0.290138549307253_708-727_1	LmxM.14.0420.1	-0.59087	-3.9161099579621994	-0.90225	-3.8022654256356594	-1.5637	-4.744177830929949	-1.01894	0.4968017404357598	-4.154184404842603	0.5141102279714693
LmxM.14.0420.1_19_0.117766911165444_285-304_1	LmxM.14.0420.1	0.045818	-0.1742778606532587	1.5296	-0.7332170566790362	1.2374	-0.45769043517540475	0.937606	0.7860086435326268	-0.45506178416923326	0.27947886962715063
LmxM.14.0420.1_29_0.112876935615322_273-292_1	LmxM.14.0420.1	0.75881	-0.2533415442000863	0.78286	-0.37188714013035873	-0.11723	-3.387947631906656	0.4748133333333333	0.5128655594142907	-1.3377254387457003	1.776533575696194
LmxM.14.0420.1_38_0.1519967400163_369-388_1	LmxM.14.0420.1	-0.25767	-3.085576308784206	-1.2883	-3.8806146041161416	-0.6639	-3.31328344891022	-0.7366233333333333	0.519149363510477	-3.426491453936856	0.40943071704827017
LmxM.14.0420.1_38_0.166666666666667_406-425_1	LmxM.14.0420.1	1.3392	-0.4006803017551222	2.3987	-1.3887671744251453	0.8862	-0.31324221980736766	1.5413666666666666	0.7762522678442448	-0.7008965653292117	0.5973155243982727
LmxM.14.0420.1_43_0.0810920945395273_192-211_1	LmxM.14.0420.1	-0.55774	-4.034597653038466	-0.30791	-3.3830777578812987	0.35111	-0.19346806100433822	-0.17151333333333332	0.46952648342061953	-2.537047823974701	2.05557634801035
LmxM.14.0430.1_38_0.168482207697894_226-245_1	LmxM.14.0430.1	-3.2787	-6.791329926242958	-4.1277	-7.244017918323472	-2.5463	-5.846511118931211	-3.3175666666666666	0.7914161063140763	-6.62728632116588	0.7130491160235131
LmxM.14.0430.1_43_0.135802469135802_179-198_1	LmxM.14.0430.1	0.050679	-0.1566255118308541	-0.61459	-3.571801853768976	-0.26197	-3.4862950136835362	-0.2752936666666666	0.33283456950913815	-2.404907459761122	1.9475386114188313
LmxM.14.0430.1_43_0.349310094408134_477-496_1	LmxM.14.0430.1	-1.5755	-5.043919550752257	1.2521	-0.5013590191997197	-0.97397	-4.271321921196575	-0.43245666666666666	1.4895495821332478	-3.272200163716184	2.4305137852741643
LmxM.14.0430.1_43_0.349310094408134_478-497_1	LmxM.14.0430.1	-0.16875	-3.599969288734845	0.79677	-0.3562897029242691	1.2386	-0.3806696327217955	0.6222066666666667	0.7197310425661334	-1.4456428747936363	1.865741224982131
LmxM.14.0430.1_52_0.129266521423384_169-188_1	LmxM.14.0430.1	0.39879	-0.1900571445763048	0.96642	-0.4244533714262421	0.79751	-0.27921197468136705	0.7209066666666666	0.2914652762051311	-0.29790749689463797	0.118311198554879
LmxM.14.0430.1_52_0.148874364560639_195-214_1	LmxM.14.0430.1	-0.32349	-3.6855702888514674	-2.9292	-5.876964251363502	-0.42289	-3.6781088385784346	-1.2251933333333334	1.476549738421748	-4.413547792931134	1.2673613203889778
LmxM.14.0440.1_29_0.169993950393224_284-265_0	LmxM.14.0440.1	-3.5792	-7.027385566079148	-3.7621	-6.832039940199837	-5.5103	-9.042597063951918	-4.283866666666667	1.0660521297447574	-7.634007523410301	1.2237783086327272
LmxM.14.0440.1_43_0.23653962492438_388-407_1	LmxM.14.0440.1	-0.46845	-3.795919396765519	0.61148	-0.3354243204180169	0.88845	-0.3180722396022072	0.34382666666666667	0.7169540659158948	-1.4831386522619143	2.0029456689553875
LmxM.14.0440.1_52_0.187537810042347_300-319_1	LmxM.14.0440.1	0.63415	-0.23056506993173045	0.22344	-0.23042965980438004	0.5232	-0.2242819054756177	0.4602633333333333	0.21246515957524267	-0.22842554507057608	0.0035891358006249026
LmxM.14.0440.1_52_0.323653962492438_528-547_1	LmxM.14.0440.1	-0.7711	-4.302297338551854	-0.70434	-3.7774822757359345	0.21673	-0.17473375483646805	-0.41956999999999994	0.5520620362785328	-2.7515044563747524	2.2469241528741453
LmxM.14.0440.1_57_0.369026013309135_603-622_1	LmxM.14.0440.1	-0.75121	-4.207987610963548	0.64002	-0.3107885221993048	-0.64685	-3.920581608339902	-0.25268	0.7748598066102023	-2.813119247167585	2.1718413490460655
LmxM.14.0450.1_0_0.0474716202270382_43-62_1	LmxM.14.0450.1	0.82179	-0.28248960950222884	1.1858	-0.5399159061547472	0.80181	-0.32010604009796717	0.9364666666666667	0.21615997185726435	-0.3808371852516477	0.13904416041609102
LmxM.14.0450.1_14_0.338493292053664_321-340_1	LmxM.14.0450.1	-0.62542	-3.9458822568582765	-1.2262	-4.079502411864542	-1.5839	-4.770594194396238	-1.1451733333333334	0.4843500471078055	-4.265326287706352	0.4426458286305868
LmxM.14.0450.1_29_0.338493292053664_320-339_1	LmxM.14.0450.1	-0.14845	-3.4697214607125	-0.019586	-2.8258134861750075	1.1764	-0.42020003174685466	0.33612133333333327	0.7305495608549315	-2.238578326211454	1.6073360215752128
LmxM.14.0450.1_43_0.04437564499484_33-52_1	LmxM.14.0450.1	-0.17213	-3.441187722792166	0.67771	-0.36109948631231786	-0.10173	-3.187562564236404	0.1346166666666667	0.4716479794649112	-2.3299499244469626	1.70978374833496
LmxM.14.0450.1_43_0.04437564499484_34-53_1	LmxM.14.0450.1	-0.30124	-3.7024305676088938	-0.37779	-3.3352040787229535	0.15245	-0.18484924501646796	-0.1755266666666667	0.2866033775679089	-2.4074946304494387	1.933604976610976
LmxM.14.0450.1_52_0.357069143446852_342-361_1	LmxM.14.0450.1	-1.0324	-4.289827251720338	1.3503	-0.6037286954316676	-0.85338	-4.025359094047812	-0.1784933333333333	1.3269961688465168	-2.972971680399939	2.0560812466854754
LmxM.14.0460.1_29_0.0528985507246377_66-85_1	LmxM.14.0460.1	0.55031	-0.22121782451528896	-0.87614	-3.7989081921768877	-0.10098	-3.368327600952459	-0.14227000000000004	0.7141208222002773	-2.462817872548212	1.953184065286909
LmxM.14.0460.1_38_0.142028985507246_193-212_1	LmxM.14.0460.1	0.76743	-0.24048449623219745	1.7298	-0.7262788355149918	0.5269	-0.21564511024128896	1.0080433333333334	0.6365243001122057	-0.3941361473294928	0.2879120052384384
LmxM.14.0460.1_57_0.200724637681159_270-289_1	LmxM.14.0460.1	0.52985	-0.1955482262306102	0.4248	-0.2557855041686124	2.3282	-0.9542467154253844	1.0942833333333333	1.0698932801141117	-0.468526815274869	0.42172265585929225
LmxM.14.0460.1_57_0.361594202898551_496-515_1	LmxM.14.0460.1	0.80882	-0.23214014602771144	1.9008	-0.8142577537697645	1.3877	-0.4033300517182073	1.3657733333333333	0.5463201114121037	-0.4832426505052277	0.29917343614449493
LmxM.14.0480.1_52_0.397342995169082_332-313_0	LmxM.14.0480.1-LmxM.14.0490.1	1.9843	-0.7163128698675784	0.44378	-0.28077098991619176	2.7035	-1.443826650388593	1.7105266666666665	1.1544684916156582	-0.813636836724121	0.5876041041660136
LmxM.14.0480.1_63_0.452898550724638_378-359_0	LmxM.14.0480.1-LmxM.14.0490.1	1.6324	-0.49242149487834624	-0.33804	-3.3313362222997793	-0.20493	-3.538194871910635	0.3631433333333334	1.1012215637342622	-2.4539841963629203	1.7019088692175328
LmxM.14.0500.1_0_0.152840623428859_301-320_1	LmxM.14.0500.1	1.0931	-0.3322059495836231	0.99898	-0.4220158337173396	0.91856	-0.3211690763213424	1.0035466666666668	0.0873595657803616	-0.35846361987410164	0.05531379625495244
LmxM.14.0500.1_29_0.00955253896430367_16-35_1	LmxM.14.0500.1	-0.46162	-3.9896498118304327	0.38356	-0.2429067546029417	0.90691	-0.29952299422279677	0.2762833333333334	0.6905431214872344	-1.5106931868853906	2.1470260387141
LmxM.14.0500.1_29_0.0849673202614379_162-181_1	LmxM.14.0500.1	0.84352	-0.2683805394970213	-0.59066	-3.606491540290855	0.09364	-0.164818074049722	0.11550000000000003	0.7173398516742255	-1.3465633846125327	1.957840072039363
LmxM.14.0500.1_29_0.100050276520865_193-212_1	LmxM.14.0500.1	0.60048	-0.21735491957625638	1.1559	-0.4752121486914776	0.34219	-0.19459031729039306	0.6995233333333334	0.415798241258105	-0.29571912851937565	0.15586168546883267
LmxM.14.0500.1_29_0.151332327802916_294-313_1	LmxM.14.0500.1	1.3197	-0.3807823357877342	1.2683	-0.5102906091481164	1.1236	-0.36039551663944575	1.2371999999999999	0.10168190596168039	-0.4171561538584321	0.08129837433999469
LmxM.14.0500.1_43_0.151332327802916_293-312_1	LmxM.14.0500.1	0.42067	-0.1830300936087971	-0.47804	-3.5242842056830272	1.501	-0.4686290205062727	0.4812099999999999	0.9909079922475144	-1.391981106599366	1.8521417511984843
LmxM.14.0510.1_19_0.151648351648352_210-191_0	LmxM.14.0510.1	0.37884	-0.1917368781883965	0.7197	-0.35289551976698735	-0.17962	-3.4225049454732366	0.30630666666666667	0.45402635268597935	-1.3223791144762067	1.82054645819726
LmxM.14.0510.1_29_0.147985347985348_199-218_1	LmxM.14.0510.1	0.19431	-0.15184120008541876	-0.58403	-3.673425837145315	0.28152	-0.1815240650239402	-0.03606666666666669	0.4765493227708265	-1.3355970340848913	2.024673529839302
LmxM.14.0510.1_33_0.261538461538462_361-342_0	LmxM.14.0510.1	0.055953	-0.14168314476565688	0.1454	-0.21510911678659012	0.54689	-0.22956671888610972	0.24941433333333332	0.2614747036451774	-0.19545299347945222	0.047123805424067126
LmxM.14.0510.1_38_0.0776556776556777_100-119_1	LmxM.14.0510.1	0.35938	-0.19918746664353892	0.013298	-0.2002644559490382	0.61154	-0.2685890739248917	0.3280726666666666	0.3003472731378351	-0.2226803321724896	0.03976178320268847
LmxM.14.0510.1_43_0.0857142857142857_127-108_0	LmxM.14.0510.1	0.052756	-0.12919578161669162	1.722	-0.6656811570918908	-0.056717	-3.4809855529756097	0.5726796666666667	0.9968445244331402	-1.425287497228064	1.8003819072152083
LmxM.14.0510.1_52_0.0622710622710623_75-94_1	LmxM.14.0510.1	0.35253	-0.19568040152971292	0.2412	-0.24641086624038364	1.5345	-0.5752262187904301	0.70941	0.7167138364089255	-0.33910582885350893	0.20605344918348964
LmxM.14.0520.1_29_0.0666666666666667_18-37_1	LmxM.14.0520.1	-0.82597	-4.231562418441308	0.40978	-0.2581991020495854	0.23887	-0.1889384076954079	-0.05910666666666667	0.6695984513373171	-1.5595666427287667	2.3142753358264985
LmxM.14.0520.1_29_0.421212121212121_135-154_1	LmxM.14.0520.1	-0.61195	-3.971815617785744	-0.88573	-3.8418491390427056	-0.90999	-4.088678102171444	-0.8025566666666667	0.16551529516432412	-3.9674476196666313	0.12347244152230245
LmxM.14.0520.1_67_0.484848484848485_156-175_1	LmxM.14.0520.1	0.59039	-0.2555615891120792	0.0073844	-0.22047803348423084	0.48023	-0.2521898441494137	0.3593348	0.30973475659848054	-0.24274315558190793	0.019355720408749093
LmxM.14.0520.1_71_0.421212121212121_129-148_1	LmxM.14.0520.1	2.1194	-0.7350889072669001	2.3419	-1.3899765664842643	0.83665	-0.2804380249713448	1.765983333333333	0.81247885869931	-0.8018344995741696	0.557772511284834
LmxM.14.0530.1_19_0.0831683168316832_130-111_0	LmxM.14.0530.1	-0.21232	-3.4440425266314647	2.852	-2.7043380929599845	1.6816	-0.6762010775581647	1.4404266666666665	1.5463303974679323	-2.2748605657165384	1.4330299304646104
LmxM.14.0530.1_29_0.0719471947194719_104-123_1	LmxM.14.0530.1	0.58649	-0.2015744954901583	0.88958	-0.36674364418383343	0.71025	-0.24292382718968256	0.7287733333333334	0.1523916744226316	-0.2704139889545581	0.0859476216392438
LmxM.14.0530.1_29_0.119471947194719_178-197_1	LmxM.14.0530.1	1.3876	-0.43848127264170395	1.532	-0.7152229364481193	1.5301	-0.5570703010249904	1.4832333333333334	0.0828263444402404	-0.5702581700382713	0.13884137365504326
LmxM.14.0530.1_57_0.119471947194719_170-189_1	LmxM.14.0530.1	1.4591	-0.3947123898098843	0.702	-0.31744288250061764	1.9873	-0.6783004461080391	1.3828000000000003	0.6460381490283682	-0.46348523947284703	0.19000479978475387
LmxM.14.0530.1_84_0.483168316831683_741-722_0	LmxM.14.0530.1	1.3218	-0.3818346558523367	1.798	-0.8159584286682092	0.53852	-0.2288902634705349	1.21944	0.6359486180502322	-0.475561115997027	0.3045500691931979
LmxM.14.0530.1_84_0.483168316831683_742-723_0	LmxM.14.0530.1	0.34739	-0.16868860073545153	1.8726	-0.8301237304132114	1.367	-0.41846363692338406	1.1956633333333333	0.7769064139478663	-0.4724253226906823	0.33400300199413663
LmxM.14.0540.1_33_0.342342342342342_576-557_0	LmxM.14.0540.1	0.68704	-0.21256586376331157	1.5218	-0.5809983764625833	2.4563	-0.9956755172929722	1.5550466666666667	0.885098436634781	-0.596413252506289	0.3917823326356338
LmxM.14.0540.1_38_0.103303303303303_166-185_1	LmxM.14.0540.1	0.51256	-0.19922059279039142	0.79858	-0.360562215257539	1.0349	-0.332859952114174	0.7820133333333333	0.2615637775635864	-0.29754758672070153	0.0862728355123702
LmxM.14.0540.1_38_0.103303303303303_167-186_1	LmxM.14.0540.1	-0.14267	-3.5911273050989583	0.46685	-0.26699107975770403	-0.61663	-3.986902256565669	-0.09748333333333332	0.543151547667254	-2.6150068804741102	2.043047503941734
LmxM.14.0540.1_52_0.287087087087087_471-490_1	LmxM.14.0540.1	1.599	-0.49644568907545794	-0.6272	-3.6488782859965454	-0.20929	-3.496614625423702	0.25417	1.1832531380478144	-2.5473128668319016	1.777734004619862
LmxM.14.0550.1_43_0.122998544395924_159-178_1	LmxM.14.0550.1	0.72695	-0.26037479794466817	-0.667	-3.6185084070774534	0.67594	-0.2839116482306908	0.24529666666666664	0.7904836563986212	-1.387598284417604	1.9320606815962027
LmxM.14.0560.1_29_0.23265306122449_350-331_0	LmxM.14.0560.1	-0.26935	-3.7791054612389714	-0.6618	-3.697144041753701	0.28197	-0.17799433821524646	-0.21639333333333335	0.4741083838462819	-2.551414613735973	2.0558507416056915
LmxM.14.0560.1_33_0.23265306122449_345-326_0	LmxM.14.0560.1	-0.22504	-3.802647881785418	-0.65221	-3.765503584486641	0.25626	-0.17479889433879436	-0.20699666666666663	0.4545036926509325	-2.5809834535369514	2.0838997155329175
LmxM.14.0560.1_33_0.346938775510204_514-495_0	LmxM.14.0560.1	0.01932	-0.13586973144942605	-0.17251	-3.201430167010346	-0.46245	-3.832857914557189	-0.20521333333333333	0.24254425211357478	-2.390052604338987	1.977544074961288
LmxM.14.0560.1_33_0.346938775510204_515-496_0	LmxM.14.0560.1	-0.27206	-3.699878618896915	0.61885	-0.3025268473611482	0.68123	-0.2543909071181015	0.34267333333333333	0.5332875579209901	-1.4189321244587214	1.9755042267869698
LmxM.14.0560.1_33_0.346938775510204_516-497_0	LmxM.14.0560.1	0.57846	-0.2047301030593053	1.0049	-0.4101770809551196	0.11555	-0.16039347270669502	0.5663033333333333	0.44479961109845106	-0.2584335522403733	0.13327043212152603
LmxM.14.0560.1_43_0.346938775510204_517-498_0	LmxM.14.0560.1	0.55564	-0.21233184210557152	0.52198	-0.29711022577696	-0.047218	-3.3708327205664	0.34346733333333335	0.3387617468979243	-1.2934249294829772	1.7995872280678875
LmxM.14.0570.1_14_0.272004542873367_954-973_1	LmxM.14.0570.1	0.9397	-0.2983693294123055	-0.46417	-3.467437666216167	-1.0541	-4.292114801227436	-0.19285666666666668	1.0242157017119653	-2.6859739322853025	2.108438972082863
LmxM.14.0570.1_29_0.127200454287337_443-462_1	LmxM.14.0570.1	-7.998	-11.179555961490093	-7.7791	-10.695913301431634	-4.3937	-7.752748129744795	-6.7236	2.020718884456717	-9.876072464222174	1.8546852098658035
LmxM.14.0570.1_29_0.186541737649063_663-644_0	LmxM.14.0570.1	-4.7668	-8.35598205278433	-5.2583	-8.486812479629144	-6.2228	-9.945868916954401	-5.415966666666667	0.7406943251661469	-8.929554483122624	0.8825816797657888
LmxM.14.0570.1_33_0.242759795570698_862-843_0	LmxM.14.0570.1	-5.1908	-8.851883795425987	-8.2427	-11.28008628717327	-5.2933	-8.786655455889935	-6.242266666666666	1.733183978501224	-9.639541846163064	1.4211274507470382
LmxM.14.0570.1_38_0.10931289040318_382-401_1	LmxM.14.0570.1	0.072067	-0.14375366927361274	0.23234	-0.2365527304241765	-0.0091193	-3.314861795839251	0.09842923333333332	0.12286933669090647	-1.23172273184568	1.8046479397349542
LmxM.14.0570.1_38_0.180011357183419_630-649_1	LmxM.14.0570.1	-0.75944	-4.1883119649989835	-4.225	-7.329844200422602	-2.6473	-5.995666887056587	-2.543913333333333	1.7350916778468313	-5.837941017492724	1.5766940996904524
LmxM.14.0580.1_26_0.204724409448819_84-65_0	LmxM.14.0580.1	-6.7945	-10.812030821696853	-7.0945	-10.843893582636957	-4.4281	-7.972653413232824	-6.1057	1.4605671227300718	-9.876192605855545	1.6485902772586494
LmxM.14.0590.1_0_0.180743606275521_834-853_1	LmxM.14.0590.1	-0.67438	-4.3166862193747395	1.6111	-0.6106072031715619	0.61342	-0.2195874249484581	0.5167133333333332	1.1458048883354153	-1.71562694916492	2.261051992347531
LmxM.14.0590.1_19_0.144422952933591_676-657_0	LmxM.14.0590.1	-0.32522	-3.8376146333878003	0.17519	-0.2131845323708815	-0.83367	-4.26420750517521	-0.3279	0.5044353394638406	-2.771668890311297	2.225955306589576
LmxM.14.0590.1_29_0.162045991833226_747-766_1	LmxM.14.0590.1	0.84083	-0.24796908169329646	0.33578	-0.23770902089484525	0.79085	-0.2621557836160468	0.65582	0.2782870843212095	-0.24927796206806282	0.012275826968610666
LmxM.14.0590.1_29_0.19277885235332_902-883_0	LmxM.14.0590.1	0.16934	-0.15124828053247416	1.0242	-0.41034963240967803	1.2687	-0.383602777653219	0.8207466666666666	0.5772287644715337	-0.31506689686512374	0.14250001000946863
LmxM.14.0590.1_33_0.26241134751773_1228-1209_0	LmxM.14.0590.1	0.28113	-0.18373453776041915	0.66617	-0.33356878957668257	1.3088	-0.43988963696082356	0.7520333333333333	0.5191876262328806	-0.3190643214326418	0.12869204873922233
LmxM.14.0590.1_43_0.26133677197507_1213-1232_1	LmxM.14.0590.1	1.1773	-0.3127224756579984	-0.068323	-3.171095501822559	0.46859	-0.1957630172414281	0.5258556666666667	0.6247829078698723	-1.2265269982406617	1.6850607934345656
LmxM.14.0600.1_38_0.0137524557956778_27-8_0	LmxM.14.0600.1	0.17789	-0.1340796022442218	2.032	-0.8432383869562134	0.63351	-0.21487468225378945	0.9478	0.9661856064442278	-0.3973975571514082	0.38821707249838466
LmxM.14.0600.1_43_0.180746561886051_284-265_0	LmxM.14.0600.1	1.378	-0.43037086700688404	0.9338	-0.4322968574685536	0.70157	-0.29187281313275176	1.0044566666666668	0.3437057748035859	-0.3848468458693965	0.08052363275648101
LmxM.14.0600.1_43_0.326784544859201_495-514_1	LmxM.14.0600.1	-0.43604	-3.6316272242410523	-0.82531	-3.6974809014093504	-1.0365	-4.098060756809412	-0.76595	0.30459934356462426	-3.809056294153271	0.2524417977980665
LmxM.14.0600.1_57_0.493778650949574_751-770_1	LmxM.14.0600.1	-0.5217	-3.8947939590361536	0.81373	-0.3940107876358666	-0.38481	-3.6030864723087284	-0.030926666666666696	0.7346893094589939	-2.630630406326916	1.9424530376532865
LmxM.14.0600.1_60_0.377865094957433_574-593_1	LmxM.14.0600.1	0.25574	-0.16034510318869238	1.1413	-0.45395060509242924	1.1804	-0.3576200383102251	0.8591466666666667	0.5229310724496425	-0.32397191553044885	0.14966694629071736
LmxM.14.0600.1_67_0.314996725605763_473-492_1	LmxM.14.0600.1	-0.40253	-3.9013756280361513	0.42245	-0.2506442299561006	0.33302	-0.17954570061576391	0.11764666666666666	0.4526999609380735	-1.4438551862026718	2.1285720076475343
LmxM.14.0610.1_29_0.236303630363036_349-368_1	LmxM.14.0610.1	-0.66414	-3.9305782892020082	-0.9715	-3.8762861338229846	-0.36073	-3.534997233797077	-0.6654566666666667	0.3053871287944751	-3.7806205522740233	0.2144411818393229
LmxM.14.0610.1_49_0.388118811881188_593-574_0	LmxM.14.0610.1	-4.8753	-8.530102357213533	-4.3107	-7.4755479123127335	-6.2472	-9.98342038701606	-5.1444	0.9959011848572129	-8.663023552180777	1.2592089264285287
LmxM.14.0610.1_57_0.387458745874587_590-571_0	LmxM.14.0610.1	0.34824	-0.17536899047670057	1.3676	-0.5613430602676955	0.71621	-0.2612390795072196	0.8106833333333334	0.5162050081443741	-0.33265037675053855	0.20265407883444192
LmxM.14.0610.1_81_0.407920792079208_629-610_0	LmxM.14.0610.1	0.39568	-0.18163859891267253	0.34924	-0.24606862677924496	1.4271	-0.4341864361183378	0.7240066666666666	0.6093392691541661	-0.2872978872700851	0.13122496507822345
LmxM.14.0620.1_14_0.325431034482759_459-440_0	LmxM.14.0620.1	0.88118	-0.2659498624354098	0.92616	-0.38661733896901535	3.6269	-3.5053857286844803	1.8114133333333333	1.5724184168767972	-1.3859843100296352	1.8364468247189665
LmxM.14.0620.1_29_0.0158045977011494_15-34_1	LmxM.14.0620.1	-0.77801	-4.204286240111986	0.035198	-0.20061257824453274	0.66313	-0.25775055702159466	-0.026560666666666677	0.7225522296563296	-1.5542164584593712	2.2952055622266028
LmxM.14.0620.1_29_0.40948275862069_574-555_0	LmxM.14.0620.1	0.9862	-0.33566098119907306	0.65034	-0.3528402459303179	0.4343	-0.24736956887109357	0.69028	0.27810934036813645	-0.31195693200016145	0.05658999373697713
LmxM.14.0620.1_48_0.325431034482759_462-443_0	LmxM.14.0620.1	-0.29685	-3.7450093610450983	0.18864	-0.2259513675958334	0.57313	-0.2419339509692375	0.15497333333333332	0.4359660347244191	-1.4042982265367232	2.0271310569747176
LmxM.14.0620.1_48_0.40948275862069_577-558_0	LmxM.14.0620.1	1.0241	-0.3187918412042201	1.5552	-0.6722873457739846	0.96477	-0.3516983938460738	1.1813566666666666	0.3251140425040624	-0.4475925269414262	0.19528576883464902
LmxM.14.0620.1_52_0.388649425287356_536-555_1	LmxM.14.0620.1	0.9677	-0.28816857717676436	-2.2377	-5.222430893717172	0.047773	-0.1674566792656392	-0.4074089999999999	1.6504666854689918	-1.8926853833865251	2.884275769278945
LmxM.14.0625.1_29_0.0191740412979351_45133_1	LmxM.14.0625.1	0.077218	-0.1407762356638946	1.6878	-0.7009640527223848	0.69829	-0.24803761330994473	0.8211026666666666	0.8122843147576674	-0.36325930056540806	0.2973375615452679
LmxM.14.0625.1_38_0.116519174041298_72-91_1	LmxM.14.0625.1	-0.19487	-3.6053673303422475	-1.3456	-4.310232095651893	-0.37729	-3.6916903883963195	-0.6392533333333333	0.6184767370187283	-3.8690966047968196	0.38446496401741365
LmxM.14.0625.1_52_0.116519174041298_71-90_1	LmxM.14.0625.1	0.25086	-0.16087725710084452	1.5843	-0.6489348388974667	0.31091	-0.18663785392277366	0.7153566666666666	0.7531257451669896	-0.33214998330702833	0.2746459277610842
LmxM.14.0625.1_57_0.156342182890855_96-115_1	LmxM.14.0625.1	1.5593	-0.5068220281117735	1.3781	-0.6249305330978941	-0.026533	-3.130605492227732	0.9702890000000001	0.8680143632239042	-1.4207860178124665	1.481924215692147
LmxM.14.0630.1_43_0.191256830601093_169-188_1	LmxM.14.0630.1	-0.17897	-3.5615112533171027	1.3474	-0.5729280987215786	0.38136	-0.21760653312298636	0.5165966666666666	0.7721192014406411	-1.450681961720556	1.8366446519240849
LmxM.14.0630.1_43_0.201092896174863_180-199_1	LmxM.14.0630.1	-0.4875	-3.794417309045868	1.0105	-0.4397135162154431	0.60326	-0.25771605933350106	0.3754199999999999	0.7745542583964019	-1.4972822948649374	1.9914574370570646
LmxM.14.0630.1_57_0.386885245901639_363-344_0	LmxM.14.0630.1	0.09573	-0.13975863071889555	3.0429	-2.449997729610218	0.86225	-0.2872175946456598	1.3336266666666667	1.529084603164041	-0.9589913183249243	1.2933526686024102
LmxM.14.0630.1_67_0.33879781420765_300-319_1	LmxM.14.0630.1	-0.13659	-3.498798329886516	-0.39372	-3.295326309099663	0.45268	-0.2315302351445636	-0.025876666666666676	0.43392547935484654	-2.341884958043581	1.830450220070847
LmxM.14.0640.1_43_0.0939716312056738_99-118_1	LmxM.14.0640.1	-0.15789	-3.67845975366881	1.5129	-0.6197781325806384	-0.25017	-3.6332195536659877	0.36827999999999994	0.9923432409705827	-2.6438191466384784	1.7530168820822265
LmxM.14.0640.1_43_0.26063829787234_298-279_0	LmxM.14.0640.1	0.36463	-0.17933331037147965	2.4202	-1.3269103791965737	0.14575	-0.16514156967262406	0.97686	1.254750923609941	-0.5571284197468924	0.66668849562345
LmxM.14.0640.1_49_0.305851063829787_349-330_0	LmxM.14.0640.1	0.055156	-0.14510908220617608	0.74742	-0.3353151054576598	0.59453	-0.24265069004292694	0.465702	0.3636686013556848	-0.24102495923558762	0.09511343265164728
LmxM.14.0640.1_52_0.0939716312056738_98-117_1	LmxM.14.0640.1	0.27171	-0.18093517718104282	1.3154	-0.5657993404473367	0.69764	-0.2777245987393945	0.7615833333333333	0.5247749674225451	-0.3414863721225913	0.2001980990179321
LmxM.14.0640.1_52_0.245567375886525_272-291_1	LmxM.14.0640.1	-0.54869	-4.053230219428977	1.5873	-0.6610656330933039	1.1195	-0.35346680678339865	0.71937	1.1228051178632916	-1.6892542197685598	2.0530321855038367
LmxM.14.0640.1_52_0.256205673758865_286-305_1	LmxM.14.0640.1	-0.79419	-4.16672288929204	1.5836	-0.7188275949478479	0.68845	-0.26373110719678056	0.49262	1.2009302072560253	-1.716427197145556	2.1341836700491714
LmxM.14.0650.1_14_0.24009324009324_209-190_0	LmxM.14.0650.1	-0.97038	-4.410612333692816	-1.186	-4.232674029645707	-1.1234	-4.423866825426744	-1.09326	0.11092479794888063	-4.355717729588422	0.10676485591933318
LmxM.14.0650.1_29_0.00466200466200466_44946_1	LmxM.14.0650.1	0.41531	-0.20112662663780734	1.1017	-0.49585558480450165	0.89729	-0.32479649753868145	0.8047666666666666	0.3524247911730009	-0.34059290299366346	0.14799808956361532
LmxM.14.0650.1_29_0.251748251748252_225-206_0	LmxM.14.0650.1	-3.6265	-7.1936663727989805	0.13333	-0.20521235615392233	-4.0366	-7.4602235870117415	-2.5099233333333335	2.2982899383309614	-4.9530341053215485	4.113893740547277
LmxM.14.0650.1_33_0.0699300699300699_69-50_0	LmxM.14.0650.1	0.65597	-0.22728495190945538	-0.49469	-3.512167939198872	0.4774	-0.22212626865323404	0.21289333333333335	0.6192555542208187	-1.320526386587187	1.8980190131697448
LmxM.14.0650.1_38_0.141025641025641_114-133_1	LmxM.14.0650.1	-5.0476	-8.662208084965446	-7.2746	-11.327682636760683	-4.7694	-8.268944694648441	-5.6972	1.3731321422208427	-9.419611805458189	1.6640957744347065
LmxM.14.0660.1_29_0.0701754385964912_64-45_0	LmxM.14.0660.1	0.73339	-0.23373390778889502	0.2409	-0.2248718986184826	1.3901	-0.4436323893847269	0.7881299999999999	0.5765522618982601	-0.30074606526403486	0.12382249398706487
LmxM.14.0660.1_43_0.0608187134502924_42-61_1	LmxM.14.0660.1	0.22502	-0.16236187497307134	1.4279	-0.6185150519457412	1.0401	-0.3353515095258093	0.8976733333333332	0.6139577266663669	-0.3720761454815406	0.23028342185256348
LmxM.14.0660.1_52_0.316959064327485_264-283_1	LmxM.14.0660.1	0.38567	-0.1726671032671039	1.1624	-0.4426124578615244	-0.085056	-3.5012957123347186	0.48767133333333335	0.6299522378604059	-1.3721917578211158	1.8487915946533493
LmxM.14.0670.1_43_0.261016949152542_235-216_0	LmxM.14.0670.1	0.52605	-0.19081442939356946	0.25239	-0.21883167922505875	1.406	-0.4234469043286258	0.7281466666666666	0.602773842359913	-0.277697670982418	0.12699752295925115
LmxM.14.0670.1_46_0.177401129943503_151-170_1	LmxM.14.0670.1	1.0526	-0.385580372875818	-6.2079	-9.985334832268414	-4.8763	-8.197070627631602	-3.343866666666667	3.865226901920938	-6.189328610925277	5.105104545882776
LmxM.14.0670.1_48_0.423728813559322_381-362_0	LmxM.14.0670.1	0.62371	-0.2511249102846491	-2.5207	-5.407088069735067	-1.5899	-4.760939298870615	-1.1622966666666668	1.615228163459681	-3.4730507596301106	2.808911122220275
LmxM.14.0670.1_57_0.232768361581921_209-190_0	LmxM.14.0670.1	0.53569	-0.21509237019940358	-1.537	-4.519991379864764	-1.1764	-4.437838185753829	-0.7259033333333332	1.107348813171953	-3.057640645272665	2.4620616988445154
LmxM.14.0670.1_57_0.423728813559322_378-359_0	LmxM.14.0670.1	-0.87014	-4.0647243254221035	-4.0813	-7.04531947211848	-1.4156	-4.46906629672691	-2.1223466666666666	1.718285562569078	-5.193036698089165	1.6168137535486167
LmxM.14.0670.1_57_0.423728813559322_382-363_0	LmxM.14.0670.1	0.50961	-0.22009147546044044	-1.2366	-4.102341350314046	0.79601	-0.3089822604612783	0.023006666666666693	1.1002104144359537	-1.5438050287452552	2.2162031663420634
LmxM.14.0680.1_34_0.193333333333333_178-159_0	LmxM.14.0680.1-LmxM.14.0685.1	-3.2667	-6.761393121732307	-3.6513	-6.764448402151911	-2.4883	-5.812222119925182	-3.1354333333333333	0.5925077664751183	-6.446021214603133	0.5488882427193659
LmxM.14.0680.1_38_0.174444444444444_152-171_1	LmxM.14.0680.1-LmxM.14.0685.1	-0.13929	-3.533459535614502	3.1071	-2.8528652624793596	-0.84635	-4.088849937791324	0.7071533333333333	2.1082674078572987	-3.491724911961729	0.6190483531276735
LmxM.14.0680.1_57_0.174444444444444_147-166_1	LmxM.14.0680.1-LmxM.14.0685.1	0.74139	-0.263938970605647	0.57131	-0.3030963292089991	1.0658	-0.369853640429176	0.7928333333333333	0.25122679481562743	-0.3122963134146074	0.05355332952295657
LmxM.14.0680.1_57_0.324444444444444_283-302_1	LmxM.14.0680.1-LmxM.14.0685.1	-0.90295	-4.251318944499594	-2.2308	-5.184634432951877	-2.0954	-5.32158188962052	-1.7430500000000002	0.7306909726416497	-4.91917842235733	0.5824224095064584
LmxM.14.0690.1_29_0.463293650793651_470-451_0	LmxM.14.0690.1	-2.9858	-6.389504027040732	-4.7539	-7.915247760960011	-4.1211	-7.512108682695595	-3.9536	0.8958719718799111	-7.272286823565445	0.7906385890443034
LmxM.14.0690.1_29_0.464285714285714_471-452_0	LmxM.14.0690.1	-1.1768	-4.554900507466506	-3.3533	-6.413038347913641	-6.2709	-10.008642301029454	-3.6003333333333334	2.55601893641916	-6.9921937188032	2.772614397177593
LmxM.14.0690.1_43_0.056547619047619_66-47_0	LmxM.14.0690.1	1.0146	-0.3076245827358025	1.8069	-0.8190094334499218	0.28992	-0.19797888253757628	1.03714	0.7587411408379013	-0.44153763290776693	0.3314653300820346
LmxM.14.0690.1_48_0.49702380952381_504-485_0	LmxM.14.0690.1	0.65704	-0.22131873450885248	0.73139	-0.3294116140200856	1.8195	-0.6335440497508612	1.06931	0.6507463082492285	-0.39475813275993304	0.21374062146713313
LmxM.14.0700.1_14_0.273006134969325_271-252_0	LmxM.14.0700.1	0.91707	-0.2848077255879473	-0.41569	-3.3751523266509604	-0.33672	-3.60110680558093	0.054886666666666674	0.7477159490296655	-2.420355619273279	1.852886251582925
LmxM.14.0700.1_14_0.273006134969325_272-253_0	LmxM.14.0700.1	0.59711	-0.2187980997131014	-1.3456	-4.310232095651893	-0.46104	-3.6960778381159134	-0.4031766666666667	0.9726467293078886	-2.7417026778269693	2.206373040923345
LmxM.14.0700.1_29_0.460122699386503_456-437_0	LmxM.14.0700.1	0.049016	-0.16176461672212233	-0.13294	-3.0293701279596283	-0.74506	-4.013287632140989	-0.27632799999999996	0.4160039210776744	-2.4014741256075802	2.0010615749902785
LmxM.14.0700.1_43_0.0858895705521472_95-76_0	LmxM.14.0700.1	-0.14668	-3.488058393224728	-0.7521	-3.7111335567995245	0.35723	-0.20614405995758897	-0.18051666666666666	0.555438522460707	-2.4684453366606136	1.9623827180445925
LmxM.14.0700.1_62_0.460122699386503_459-440_0	LmxM.14.0700.1	0.63936	-0.21109550070911703	2.1544	-1.0473056185986904	-0.34616	-3.709150989602163	0.8158666666666665	1.2595896279873589	-1.65585070296999	1.8267028742047915
LmxM.14.0700.1_62_0.460122699386503_460-441_0	LmxM.14.0700.1	-0.20578	-3.7081324435035588	1.0832	-0.4404964397075943	0.89023	-0.2827703949715635	0.5892166666666666	0.6952151682992347	-1.4771330927275719	1.9337109281558018
LmxM.14.0705.1_29_0.0709876543209877_73-54_0	LmxM.14.0705.1	-1.7005	-5.271294062142575	-1.6412	-4.7554343872252325	-1.3836	-4.805993660353487	-1.5751	0.1684734697214965	-4.944240703240432	0.28436241787847943
LmxM.14.0705.1_29_0.0709876543209877_74-55_0	LmxM.14.0705.1	-1.935	-5.507205419614605	-1.8974	-5.003142724935115	-1.4564	-4.916371331543606	-1.7629333333333335	0.26613051935720067	-5.142239825364442	0.3190332779155759
LmxM.14.0705.1_43_0.200617283950617_201-182_0	LmxM.14.0705.1	-2.425	-5.949109689196818	-2.2696	-5.356502104745518	-1.5833	-4.975192412074504	-2.092633333333333	0.44788684210784013	-5.426934735338946	0.490763978159123
LmxM.14.0705.1_57_0.0257201646090535_15-34_1	LmxM.14.0705.1	-0.01934	-3.3597714939621035	0.043733	-0.2180595481211263	-0.80372	-4.05090886901289	-0.2597756666666667	0.4721240611919005	-2.5429133036987066	2.0428231583804326
LmxM.14.0710.1_0_0.177083333333333_211-192_0	LmxM.14.0710.1	-0.80065	-4.1229562651157465	0.15065	-0.24155865827722042	-0.59797	-3.8308857003102106	-0.41599	0.5010792979160085	-2.7318002079010593	2.1615511872984086
LmxM.14.0710.1_33_0.0260416666666667_39-20_0	LmxM.14.0710.1	2.171	-0.7421662542976573	-0.77885	-3.8115940110966275	-0.49076	-3.8331868792104435	0.30046333333333325	1.626323930843217	-2.7956490482015766	1.7784010379081903
LmxM.14.0710.1_43_0.494791666666667_579-560_0	LmxM.14.0730.1-LmxM.14.0710.1-LmxM.14.0720.1-LmxM.14.0730a.1	1.5664	-0.4681100518080418	0.58068	-0.2934455777145901	1.3573	-0.4397722207416694	1.1681266666666665	0.5193754827996152	-0.40044261675476717	0.09373917505456529
LmxM.14.0710.1_52_0.326388888888889_373-392_1	LmxM.14.0710.1	0.023524	-0.1560466980084169	0.54073	-0.3018153110227676	1.0653	-0.36048812460486124	0.5431846666666666	0.5208923378063199	-0.2727833778786819	0.10526734576191865
LmxM.14.0710.1_57_0.493923611111111_572-553_0	LmxM.14.0730.1-LmxM.14.0710.1-LmxM.14.0720.1-LmxM.14.0730a.1	-3.6022	-7.076680711370315	-1.7042	-4.714406026417886	-1.3983	-4.713838013874272	-2.2349	1.1939537972635288	-5.5016415838874915	1.3640239259213727
LmxM.14.0720.1_43_0.328014184397163_366-385_1	LmxM.14.0720.1	0.53893	-0.2053287862291343	0.98085	-0.4078018039458512	0.73974	-0.26103160470678066	0.7531733333333333	0.22126604446532985	-0.2913873982939221	0.1045941507879735
LmxM.14.0720.1_67_0.36436170212766_422-403_0	LmxM.14.0720.1-LmxM.14.0730a.1	-0.050993	-3.385020720943602	0.93147	-0.435551588652705	1.0732	-0.3627125010248141	0.6512256666666666	0.6122541466469078	-1.3944282702070403	1.7242882914027626
LmxM.14.0730.1_0_0.176165803108808_211-192_0	LmxM.14.0730.1	-0.13884	-3.516536573500655	0.53348	-0.30478830394337764	1.6505	-0.5741303965434428	0.6817133333333333	0.9038330873194085	-1.465151757995825	1.781648404336384
LmxM.14.0730.1_29_0.176165803108808_207-188_0	LmxM.14.0730.1	-0.01878	-3.4136070551813087	-0.64374	-3.559604795077553	0.43927	-0.21291696744218142	-0.07441666666666667	0.5436444095484964	-2.3953762725670145	1.8914743717291491
LmxM.14.0730.1_33_0.238341968911917_280-261_0	LmxM.14.0730.1	0.36307	-0.1817367780548773	0.10394	-0.20424801111470803	0.24258	-0.18384924727751217	0.23653000000000002	0.12967089534664283	-0.18994467881569918	0.01243199974646265
LmxM.14.0730.1_43_0.0181347150259067_29-10_0	LmxM.14.0730.1	0.034235	-0.13712255829391057	0.50278	-0.270710886714618	0.36333	-0.19366604280663063	0.30011499999999997	0.2405840942892942	-0.20049982927171972	0.06705584128655404
LmxM.14.0730.1_43_0.0181347150259067_30-11_0	LmxM.14.0730.1	0.001223	-0.14305254363646688	0.7309	-0.341133196896676	-0.84155	-4.134515048694369	-0.036475666666666684	0.786902562409307	-1.539566929742504	2.2494723362019515
LmxM.14.0730.1_48_0.238341968911917_286-267_0	LmxM.14.0730.1	3.689	-2.76954118615102	-1.5153	-4.666026772822769	0.68644	-0.22581638979474386	0.9533800000000001	2.612398772239797	-2.5537947829228442	2.2279535327889786
LmxM.14.0730a.1_49_0.296_228-209_0	LmxM.14.0730.1-LmxM.14.0710.1-LmxM.14.0720.1-LmxM.14.0730a.1	0.53704	-0.21577913972536175	2.7632	-2.267975721212668	-0.25179	-3.4445293479760166	1.0161499999999999	1.563553954649471	-1.9760947363046821	1.6340449378253965
LmxM.14.0730a.1_57_0.296_231-212_0	LmxM.14.0730.1-LmxM.14.0710.1-LmxM.14.0720.1-LmxM.14.0730a.1	1.546	-0.4401049248517858	0.61895	-0.3087856753768781	1.0236	-0.33704531397376936	1.06285	0.4647696714502787	-0.3619786380674778	0.06911902276822703
LmxM.14.0740.1_33_0.225165562913907_211-192_0	LmxM.14.0740.1	-4.8567	-8.374679379597309	-6.1929	-9.705276806857333	-4.2538	-7.570364969587934	-5.101133333333333	0.9923900157364206	-8.550107052014193	1.0782130074412262
LmxM.14.0740.1_38_0.0209713024282561_16-35_1	LmxM.14.0740.1	-0.057345	-3.4480046811990803	-1.2317	-4.234682522896806	-0.28802	-3.5744117930225157	-0.5256883333333333	0.6222074364778465	-3.7523663323728003	0.42245280234728844
LmxM.14.0740.1_57_0.479028697571744_437-418_0	LmxM.14.0740.1	-3.7309	-7.299868563235985	-2.1149	-5.245122757037744	-3.7701	-7.266676900038086	-3.2053	0.9445174852801826	-6.603889406770605	1.1768434594057777
LmxM.14.0750.1_0_0.113747265690729_672-691_1	LmxM.14.0750.1	-4.6716	-8.19812948642474	-3.0103	-6.036845523873396	-2.374	-5.72234368911857	-3.3519666666666663	1.1862940290388944	-6.6524395664722356	1.3478115029551143
LmxM.14.0750.1_14_0.313646306579169_1858-1877_1	LmxM.14.0750.1	-0.85761	-4.202239920368166	0.11929	-0.23439566649566812	-0.08989	-3.2409839673522156	-0.27607	0.51437403394806	-2.559206518072017	2.0699184461005973
LmxM.14.0750.1_29_0.114756856806327_675-694_1	LmxM.14.0750.1	-5.2338	-8.83722691968833	-6.5511	-10.15699562419001	-8.1248	-11.403036318764052	-6.636566666666667	1.4473937485471375	-10.132419620880798	1.2830812340028668
LmxM.14.0750.1_29_0.173313141511021_1026-1045_1	LmxM.14.0750.1	-0.97146	-4.353402295306489	1.2343	-0.5698196541134971	0.47289	-0.23811734477871005	0.24524333333333334	1.120362239649897	-1.7204464313995655	2.286230312428277
LmxM.14.0750.1_29_0.427057041898031_2542-2523_0	LmxM.14.0750.1	-2.0621	-5.568255104950697	-3.527	-6.607247361169623	1.2991	-0.41574747990852123	-1.43	2.47436317261634	-4.197083315342947	3.3156826977827882
LmxM.14.0750.1_33_0.082786471479051_501-482_0	LmxM.14.0750.1	0.97434	-0.2914666469970038	-0.30354	-3.3390093369904394	-0.73793	-4.085147731550559	-0.02237666666666664	0.8900880592578092	-2.5718745718460005	2.009819856043016
LmxM.14.0760.1_52_0.391686650679456_487-506_1	LmxM.14.0760.1	0.67333	-0.25062706576319166	0.63158	-0.3218541586611164	0.31089	-0.21291696744218142	0.5386000000000001	0.19830443439318246	-0.2617993972888298	0.055321276661486916
LmxM.14.0760.1_57_0.408473221422862_505-524_1	LmxM.14.0760.1	0.44255	-0.21336851204886112	2.0576	-1.1148754986384966	0.28246	-0.21193075041714407	0.9275366666666666	0.9819315429465197	-0.5133915870348339	0.5209008434703859
LmxM.14.0770.1_38_0.150663544106167_186-205_1	LmxM.14.0770.1	0.83119	-0.26132553614758947	0.45627	-0.27093716560804354	0.35246	-0.2004302179943142	0.54664	0.25183458042929685	-0.2442309732499824	0.03823578789493524
LmxM.14.0770.1_43_0.251366120218579_319-338_1	LmxM.14.0770.1	-0.84258	-3.974852108327719	-1.29	-4.079892718433506	2.0841	-1.0520242065717473	-0.016160000000000025	1.8325842995071195	-3.0355896777776574	1.718620774447665
LmxM.14.0770.1_57_0.150663544106167_182-201_1	LmxM.14.0770.1	-0.24301	-3.702524475337343	1.8905	-0.8353398505760219	-0.33157	-3.6643612551501654	0.4386400000000001	1.2581271053037526	-2.7340751936878434	1.6444637530910307
LmxM.14.0770.1_57_0.342701014832162_435-454_1	LmxM.14.0770.1	0.3225	-0.17398486187716286	0.34988	-0.25224139315124483	-1.1001	-4.409354869212514	-0.14257333333333336	0.8293554148453686	-1.611860374746974	2.4230172525377363
LmxM.14.0770.1_60_0.342701014832162_436-455_1	LmxM.14.0770.1	0.80846	-0.252688228339097	-1.5881	-4.618189489386248	0.29506	-0.193121658212633	-0.1615266666666667	1.2618353682368129	-1.6879997919793261	2.537793488675036
LmxM.14.0780.1_29_0.162210338680927_88-107_1	LmxM.14.0780.1	0.33809	-0.16893186747898578	0.31247	-0.22720051128783986	1.4798	-0.4567199183182354	0.71012	0.6666855127419524	-0.28428409902835367	0.1521492443078845
LmxM.14.0780.1_43_0.071301247771836_33-52_1	LmxM.14.0780.1	0.13508	-0.17057093238819782	-1.537	-4.464090381416575	-1.038	-4.23770051537605	-0.8133066666666666	0.8583869769127053	-2.957453943060274	2.416164476860165
LmxM.14.0780.1_46_0.071301247771836_34-53_1	LmxM.14.0780.1	-0.65469	-4.120971832229015	-2.0426	-5.062938901111517	-1.0023	-4.261797680798656	-1.2331966666666667	0.7221900684953605	-4.481902804713063	0.5080946652886694
LmxM.14.0780.1_46_0.071301247771836_35-54_1	LmxM.14.0780.1	-0.03879	-3.524616229904805	0.30874	-0.24750657841103144	0.1813	-0.16870481724225214	0.15041666666666667	0.17581129210984525	-1.313609208519363	1.9151935844328163
LmxM.14.0780.1_52_0.274509803921569_150-169_1	LmxM.14.0780.1	-1.8554	-5.2363946627135824	-1.339	-4.309631181360294	-1.4965	-4.758789493483612	-1.5636333333333334	0.2646646998247657	-4.76827177918583	0.46345449927594884
LmxM.14.0780.1_67_0.376114081996435_201-220_1	LmxM.14.0780.1	1.5143	-0.46322891591381493	0.63383	-0.3144796057149383	1.023	-0.34241303938848267	1.0570433333333333	0.44122110855367436	-0.373373853672412	0.07906021968729517
LmxM.14.0790.1_0_0.152240929570785_1932-1913_0	LmxM.14.0790.1	-0.936	-4.374583611729711	0.2862	-0.2421898883352407	0.6876	-0.2629172637523777	0.012599999999999981	0.845672489797321	-1.6265635879391098	2.3798777162678952
LmxM.14.0790.1_14_0.25191684451822_3180-3199_1	LmxM.14.0790.1	0.71038	-0.24476885674774887	2.0089	-1.0009207331812136	0.79972	-0.28712957240779113	1.173	0.7252875404968709	-0.5109397207789178	0.42486427473240407
LmxM.14.0790.1_29_0.085684926092799_1080-1099_1	LmxM.14.0790.1	-1.2607	-4.6531917123185575	-1.1581	-4.127538411219227	-0.3471	-3.6386358763633826	-0.9219666666666667	0.5004852178969258	-4.139788666633723	0.5073888426404016
LmxM.14.0790.1_29_0.293652675677812_3711-3730_1	LmxM.14.0790.1	0.56754	-0.24135399431319074	-1.6665	-4.580422277590874	-1.0694	-4.221784693844823	-0.7227866666666666	1.1566500259513823	-3.014520321916296	2.4083176367606853
LmxM.14.0790.1_38_0.0306695122915185_385-404_1	LmxM.14.0790.1	0.87932	-0.2801927315441121	0.31256	-0.2571469665437643	0.26779	-0.19259396622349234	0.4865566666666667	0.34087881311887563	-0.24331122143712292	0.04540877452008827
LmxM.14.0790.1_38_0.0403920638684689_505-524_1	LmxM.14.0790.1	0.21719	-0.14485384834477721	-0.1222	-3.2930619478129497	-0.39571	-3.875396587988068	-0.10024	0.30703954745276707	-2.4377707947152647	2.0069577724759666
LmxM.14.0800.1_14_0.238415545590433_315-334_1	LmxM.14.0800.1	-1.9644	-5.387690912511668	-0.58913	-3.5676391681576782	-0.87177	-4.08062482797976	-1.1417666666666666	0.7263026526409864	-4.345318302883036	0.9384530168174529
LmxM.14.0800.1_29_0.247384155455904_321-340_1	LmxM.14.0800.1	-2.0485	-5.342151493555565	-0.88959	-3.710472398302489	-0.34456	-3.4544111293622426	-1.0942166666666668	0.8702051111280222	-4.169011673740099	1.0240042094592776
LmxM.14.0800.1_43_0.238415545590433_312-331_1	LmxM.14.0800.1	-1.8691	-5.30603094231793	-0.3801	-3.3422685431715378	-0.65167	-3.879828573710927	-0.9669566666666668	0.7929908647855493	-4.176042686400131	1.0148388002498172
LmxM.14.0800.1_43_0.258594917787743_339-358_1	LmxM.14.0800.1	-0.41137	-3.634777800942591	0.35956	-0.2892435897778003	0.37584	-0.2405015401782608	0.10801	0.4498699233111722	-1.3881743102995507	1.9457683263885532
LmxM.14.0800.1_43_0.258594917787743_342-361_1	LmxM.14.0800.1	-0.23842	-3.582166383699237	-0.24856	-3.1426591064739435	0.0039868	-0.16273326827634543	-0.1609977333333333	0.14297072105649233	-2.2958529194831754	1.860360515184371
LmxM.14.0800.1_52_0.227204783258595_300-319_1	LmxM.14.0800.1	0.69225	-0.2237090002239294	2.8444	-2.0769740767883924	-0.094044	-3.427944668745621	1.1475353333333334	1.52120900481996	-1.9095425819193144	1.608666072857333
LmxM.14.0810.1_0_0.0425645118382549_154-173_1	LmxM.14.0810.1	0.023179	-0.14708867714668866	1.7375	-0.8066672811002521	2.9262	-1.712830342053715	1.5622930000000002	1.4594196967449082	-0.8888621001002187	0.7861003317066368
LmxM.14.0810.1_29_0.0641127959563714_234-253_1	LmxM.14.0810.1	-0.96172	-4.196118318721157	-0.63549	-3.4863273498680676	0.13926	-0.1969532083593449	-0.4859833333333334	0.5655116467707215	-2.6264662923161897	2.1337411215291504
LmxM.14.0810.1_29_0.193934557063049_734-715_0	LmxM.14.0810.1	-0.75085	-4.17691589991794	0.99048	-0.4191772351673349	0.79284	-0.28182296295005443	0.34415666666666667	0.9534385624849319	-1.6259720326784433	2.2102494224361164
LmxM.14.0810.1_29_0.486299547752062_1824-1843_1	LmxM.14.0810.1	1.2798	-0.37659944460215233	-0.34492	-3.303564540459511	-1.1731	-4.458750827232133	-0.07940666666666667	1.247819137588991	-2.712971604097932	2.104183924954544
LmxM.14.0810.1_33_0.353019420058526_1322-1341_1	LmxM.14.0810.1	0.50936	-0.20008213969425723	-0.83651	-3.8592893913023416	-0.95938	-4.291888708915284	-0.4288433333333333	0.814827208819964	-2.783753413303961	2.2479553999038298
LmxM.14.0810.1_38_0.0202181431231711_69-88_1	LmxM.14.0810.1	1.6214	-0.43471284192793386	2.3247	-1.2198713517431912	-0.33886	-3.754304771070706	1.2024133333333333	1.3803261710673074	-1.8029629882472769	1.7349119679188962
LmxM.14.0820.1_19_0.174492753623188_295-314_1	LmxM.14.0820.1	0.89658	-0.2876225661255396	-2.0904	-5.0358986250202324	-1.8236	-5.128396032214677	-1.0058066666666665	1.652907085148265	-3.483972407786817	2.7685064882171533
LmxM.14.0820.1_19_0.174492753623188_298-317_1	LmxM.14.0820.1	-0.23457	-3.616012103285901	-4.1768	-7.229114473298036	-2.4491	-5.663830889535991	-2.286823333333333	1.9761185770680192	-5.502985822039975	1.811913501205335
LmxM.14.0820.1_38_0.169275362318841_287-306_1	LmxM.14.0820.1	0.13445	-0.15860487970864928	0.79913	-0.38202265094791527	0.63164	-0.2629865091535168	0.52174	0.34569984538613846	-0.2678713466033604	0.11178895899892705
LmxM.14.0820.1_38_0.176231884057971_301-320_1	LmxM.14.0820.1	1.1734	-0.3873530940997962	0.60945	-0.3237488424581358	-0.22349	-3.3342288667632074	0.5197866666666667	0.7027482145358559	-1.3484436011070464	1.7200345101711059
LmxM.14.0820.1_57_0.211014492753623_354-373_1	LmxM.14.0820.1	1.1513	-0.3442616724924429	0.60265	-0.3012818889717246	1.9727	-0.7126435506740728	1.2422166666666667	0.6895350831055178	-0.45272903737941345	0.22611607884839083
LmxM.14.0820.1_57_0.268405797101449_460-479_1	LmxM.14.0820.1	-0.72325	-4.09509900179753	-0.0068231	-2.8998996699453023	-0.081013	-3.289107847282228	-0.2703620333333333	0.39396277499162696	-3.4280355063416867	0.6095908722691056
LmxM.14.0830.1_19_0.00335683115139308_45102_1	LmxM.14.0830.1	-4.0056	-7.460172777156102	-7.887	-10.831694803741664	-8.0219	-11.269078205410398	-6.638166666666667	2.2808671472344315	-9.853648595436054	2.0843154582576973
LmxM.14.0830.1_29_0.206780798925814_607-626_1	LmxM.14.0830.1	-0.56985	-3.8054489387910833	-0.70949	-3.5359172932797933	0.22872	-0.2117302463813323	-0.3502066666666666	0.5062034140869985	-2.5176988261507365	2.00156942051626
LmxM.14.0830.1_38_0.0466599530043639_135-154_1	LmxM.14.0830.1	-0.66632	-4.133957700786765	-1.3275	-4.35659076866964	-0.091903	-3.438307278601691	-0.6952409999999999	0.6183059960755677	-3.976285249352699	0.4790162768515952
LmxM.14.0830.1_43_0.00335683115139308_44946_1	LmxM.14.0830.1	-8.5114	-11.856891883029677	-6.0992	-9.520163509946894	-8.3247	-11.663237111429108	-7.645099999999999	1.342039243092392	-11.013430834801895	1.296827290062413
LmxM.14.0830.1_43_0.200738502853306_592-611_1	LmxM.14.0830.1	0.31773	-0.19642411330557855	-1.3876	-4.31697374055888	-0.3062	-3.49755940525549	-0.45869	0.8628310972026911	-2.670319086373316	2.181278803031043
LmxM.14.0830.1_43_0.206780798925814_610-629_1	LmxM.14.0830.1	-1.7764	-4.9535732007112125	-1.2112	-3.935867655353798	-2.4192	-5.432968640553915	-1.802266666666667	0.6044152656355838	-4.774136498872975	0.764510292570825
LmxM.14.0840.1_14_0.233671610720791_894-913_1	LmxM.14.0840.1	0.94881	-0.3131167471784757	-0.71145	-3.669951078863135	1.551	-0.5600450142685591	0.59612	1.1717349007774753	-1.5143709467700566	1.8708654873287491
LmxM.14.0840.1_14_0.273484257090814_1048-1067_1	LmxM.14.0840.1	0.15814	-0.1741964661352482	0.22205	-0.25313520196476186	-0.40128	-3.577973728641086	-0.007029999999999999	0.3429226135733834	-1.3351017989136986	1.9427850372269397
LmxM.14.0840.1_14_0.275826177465522_1054-1073_1	LmxM.14.0840.1	0.26803	-0.17836977819514843	-0.66126	-3.5791285121103193	-1.4196	-4.6393547975397835	-0.6042766666666667	0.8452568127103935	-2.7989510292817505	2.3305802955999724
LmxM.14.0840.1_14_0.396044756700494_1517-1536_1	LmxM.14.0840.1	-0.16583	-3.4662413156297003	-1.7202	-4.637055509690573	0.059545	-0.17828815249661326	-0.6088283333333333	0.9690504160044168	-2.760528325938962	2.3116389649463605
LmxM.14.0840.1_29_0.0478792609940151_180-199_1	LmxM.14.0840.1	0.38073	-0.20847595531645685	0.02094	-0.20962663469099052	0.35143	-0.21727105814478298	0.2510333333333334	0.19980447701023452	-0.21179121605074344	0.004780430711499744
LmxM.14.0840.1_29_0.241478011969815_918-937_1	LmxM.14.0840.1	0.28168	-0.18250607924557125	-1.1906	-4.084462272684326	-1.0539	-4.295312145799094	-0.6542733333333334	0.8134360479677143	-2.8540934992429974	2.316063238399268
LmxM.14.0850.1_46_0.0804597701149425_22-41_1	LmxM.14.0850.1-LmxM.14.0851.1	-0.20334	-3.572299438362685	-2.4155	-5.426005092963593	-0.3514	-3.6224297648898514	-0.99008	1.2366677295053834	-4.206911432072043	1.0560635766509994
LmxM.14.0850.1_57_0.433908045977011_147-166_1	LmxM.14.0850.1-LmxM.14.0851.1	-0.75669	-4.233786498018345	-0.054403	-3.1079152271129082	-0.40022	-3.786810762304228	-0.40377100000000005	0.3511569660322859	-3.7095041624784937	0.5669027804174346
LmxM.14.0850.1_67_0.433908045977011_144-163_1	LmxM.14.0850.1-LmxM.14.0851.1	0.77538	-0.2412516732179301	0.779	-0.34552596335834307	0.32414	-0.19200054335512937	0.6261733333333334	0.26157480179354686	-0.25959272664380084	0.07838883420085271
LmxM.14.0870.1_0_0.0284267912772586_66-85_1	LmxM.14.0870.1	0.95285	-0.25776780617498674	4.1799	-7.670002495736828	2.2305	-0.817864550400504	2.4544166666666665	1.6251359730291288	-2.915211617437439	4.127281709914203
LmxM.14.0870.1_29_0.0237538940809969_54-73_1	LmxM.14.0870.1	-0.52319	-3.958319648840371	1.4211	-0.5866853855886365	-0.22637	-3.5483705507762506	0.22384666666666667	1.0474192981959676	-2.697791861735086	1.8397261972835812
LmxM.14.0870.1_29_0.41588785046729_1072-1053_0	LmxM.14.0870.1	-0.41036	-3.7523009060424655	-0.26563	-3.2104827350093736	-0.56097	-3.795258285485239	-0.41231999999999996	0.1476797552137733	-3.5860139755123597	0.3259280880154871
LmxM.14.0870.1_29_0.41588785046729_1073-1054_0	LmxM.14.0870.1	-1.1695	-4.514375331075846	-1.271	-4.2232659971635	-0.70379	-3.8637140999362543	-1.0480966666666667	0.30246631718810163	-4.200451809391867	0.3259300151869751
LmxM.14.0870.1_34_0.022196261682243_63-44_0	LmxM.14.0870.1	-0.10449	-3.5783528093567716	-0.0020571	-3.05013193160336	0.24272	-0.17814123787627995	0.045390966666666664	0.17840175250765708	-2.268875326278804	1.8297899046693573
LmxM.14.0870.1_43_0.13006230529595_331-350_1	LmxM.14.0870.1	1.5792	-0.5219269568674388	1.43	-0.6343052234638236	1.4735	-0.5383436257134702	1.494233333333333	0.07673045896730536	-0.5648586020149109	0.060700096186097605
LmxM.14.0880.1_14_0.343164362519201_1112-1131_1	LmxM.14.0880.1	-7.9723	-11.145658434829597	-5.4212	-8.66378700594362	-7.8042	-10.985832126710417	-7.065899999999999	1.4268296920095265	-10.265092522494545	1.389071859262173
LmxM.14.0880.1_19_0.181566820276498_597-578_0	LmxM.14.0880.1	-8.3768	-11.679186973653715	-7.138	-11.155431673436524	-6.9128	-10.889362009203484	-7.475866666666666	0.7883142858868745	-11.24132688543124	0.40185738664346493
LmxM.14.0880.1_29_0.0509984639016897_159-178_1	LmxM.14.0880.1	-0.071435	-3.525994947572399	1.5546	-0.7013158803647079	-1.3741	-4.674438584265683	0.03635499999999999	1.4673223693432198	-2.9672498040675968	2.0446449830241926
LmxM.14.0880.1_29_0.0952380952380952_303-322_1	LmxM.14.0880.1	-1.0811	-4.378629351972464	-1.1542	-3.9976704865542447	-1.087	-4.222484756773831	-1.107433333333333	0.04060841456315834	-4.19959486510018	0.19150815815731656
LmxM.14.0880.1_29_0.160061443932412_524-505_0	LmxM.14.0880.1	0.95652	-0.30717825734488485	0.36104	-0.26381771331087517	0.79722	-0.31270455678516457	0.7049266666666667	0.30828177392335954	-0.29456684248030823	0.026772499040709045
LmxM.14.0880.1_29_0.181566820276498_598-579_0	LmxM.14.0880.1	-6.4355	-10.354668574603394	-5.8658	-9.232777100409411	-2.3938	-5.655662329996501	-4.898366666666667	2.1876426041136914	-8.414369335003101	2.4540799446170567
LmxM.14.0890.1_19_0.0921450151057402_188-169_0	LmxM.14.0890.1	-7.9086	-11.061789678192133	-6.8058	-10.736910195740279	-3.6386	-6.882383676110447	-6.117666666666666	2.2166124183838125	-9.56036118334762	2.3248783444474492
LmxM.14.0890.1_29_0.131923464249748_259-278_1	LmxM.14.0890.1	-0.13457	-3.474219756198339	-1.0557	-4.014243113372177	0.014089	-0.16210357079146062	-0.3920603333333334	0.5795153837046376	-2.550188813453992	2.085694045453515
LmxM.14.0890.1_29_0.138972809667674_279-260_0	LmxM.14.0890.1	-0.1836	-3.640146024834372	-0.58002	-3.620955787664646	-0.32995	-3.642504296774766	-0.3645233333333333	0.20045870056780604	-3.6345353697579275	0.011819227936178896
LmxM.14.0890.1_29_0.415911379657603_821-840_1	LmxM.14.0890.1	-1.3906	-4.859603496370145	0.28457	-0.23429383770432105	-1.3611	-4.7155806281627894	-0.8223766666666666	0.9587574013447475	-3.269825987412419	2.629834067118164
LmxM.14.0890.1_29_0.420443101711984_832-851_1	LmxM.14.0890.1	0.093598	-0.17510834714600929	0.54132	-0.3374098329555191	0.58016	-0.284930760047465	0.40502600000000005	0.2704028213388314	-0.26581631338299777	0.08282188495476421
LmxM.14.0890.1_33_0.225579053373615_441-460_1	LmxM.14.0890.1	-2.9009	-6.262794361350137	-6.0625	-9.541184622431262	-2.043	-5.282200106711976	-3.6687999999999996	2.116919429265082	-7.028726363497792	2.2304094131391206
LmxM.14.0900.1_0_0.130464480874317_376-395_1	LmxM.14.0900.1	0.13135	-0.16068372387523927	0.038829	-0.20839260840439403	-0.62356	-3.8722663623706466	-0.151127	0.41174596352241266	-1.41378089821676	2.1292444945350257
LmxM.14.0900.1_0_0.178620218579235_520-539_1	LmxM.14.0900.1	-1.883	-5.392591560880474	-0.398	-3.4395902444851645	0.33823	-0.19852510338642382	-0.64759	1.1314535139810207	-3.0102356362506875	2.6235168430801687
LmxM.14.0900.1_29_0.024931693989071_66-85_1	LmxM.14.0900.1	1.9924	-0.6119515700043666	0.16088	-0.2121312823226409	-0.089231	-3.451788305295074	0.6880163333333335	1.136530439750882	-1.4252903858740273	1.7663477654963218
LmxM.14.0900.1_29_0.102800546448087_298-317_1	LmxM.14.0900.1	-0.89672	-4.052176772838988	1.6221	-0.9870995626641248	1.8235	-0.8407299181527116	0.8496266666666666	1.51572936243029	-1.9600020845519415	1.813353857618625
LmxM.14.0900.1_29_0.181693989071038_529-548_1	LmxM.14.0900.1	-0.11015	-3.484582232227567	-1.0862	-4.053014679129808	-0.40787	-3.684197300682126	-0.53474	0.5002403405364265	-3.7405980706798334	0.2883828129675343
LmxM.14.0900.1_34_0.0327868852459016_100-81_0	LmxM.14.0900.1	-0.031504	-3.5086825314881778	-2.6434	-5.683715209463956	-0.89657	-4.206708366020539	-1.1904913333333333	1.330523390003097	-4.466368702324224	1.1105221318157636
LmxM.14.0910.1_29_0.12807881773399_241-222_0	LmxM.14.0910.1	-2.923	-6.418828106520676	-8.257	-11.298064702909256	-8.2595	-11.578377625386281	-6.479833333333333	3.0803082773211727	-9.765090144938737	2.9013352195058837
LmxM.14.0910.1_29_0.447181171319102_813-832_1	LmxM.14.0910.1	-4.6515	-8.26224056492827	-8.1233	-11.129439990704942	-4.2865	-7.768327735791636	-5.687100000000001	2.117689561763008	-9.053336097141615	1.8148396632617547
LmxM.14.0910.1_29_0.447181171319102_814-833_1	LmxM.14.0910.1	-4.8842	-8.445890178038683	-7.9351	-10.892293064475297	-4.4267	-7.821052634480168	-5.748666666666668	1.9072741290473516	-9.053078625664716	1.6231567400922962
LmxM.14.0910.1_46_0.122058018609743_219-238_1	LmxM.14.0910.1	0.36734	-0.18266981328918583	-1.3351	-4.369475240836199	-0.10001	-3.4532729333076766	-0.3559233333333333	0.879598893833623	-2.6684726624776878	2.200969904577389
LmxM.14.0910.1_49_0.12807881773399_244-225_0	LmxM.14.0910.1	-2.9658	-6.475599266566143	-1.6535	-4.7502998204692926	-1.0811	-4.475567169943543	-1.9001333333333335	0.9662528257828452	-5.23382208565966	1.0841482521229586
LmxM.14.0910.1_57_0.214012041598248_384-403_1	LmxM.14.0910.1	-3.1724	-6.5921360733273975	-3.634	-6.670178796074026	-2.2566	-5.517081519524674	-3.0210000000000004	0.7010700107692525	-6.2597987963087	0.644394585303551
LmxM.14.0920.1_14_0.216590859865714_994-1013_1	LmxM.14.0920.1	0.21471	-0.15323632314595972	1.6846	-0.7100923693219396	2.1628	-0.8216843657778554	1.3540366666666666	1.0152427049889763	-0.5616710194152515	0.3580884936097442
LmxM.14.0920.1_19_0.171106779293914_786-805_1	LmxM.14.0920.1	2.3229	-1.0339210201537201	-2.1628	-5.050502418794428	1.4967	-0.6013628705216293	0.5522666666666668	2.3873294417263264	-2.228595436489926	2.453394770677451
LmxM.14.0920.1_33_0.373619233268356_1730-1711_0	LmxM.14.0920.1	-6.8458	-10.89693465279825	-5.6287	-8.93643741832775	-5.2231	-8.724127118418957	-5.8991999999999996	0.8444918649696987	-9.519166396514985	1.1978952132295246
LmxM.14.0920.1_38_0.0963829326402426_438-457_1	LmxM.14.0920.1	-0.23168	-3.652302599088639	0.059303	-0.20077838029531322	-1.0848	-4.392349162418797	-0.419059	0.5946226415828781	-2.74847671393425	2.2371840175529045
LmxM.14.0920.1_38_0.135369287416071_621-640_1	LmxM.14.0920.1	0.00062669	-0.1446624525770693	-1.8452	-4.855003461906907	-0.58536	-3.917351904429446	-0.80997777	0.9431908074874982	-2.9723392729711406	2.4933140117633443
LmxM.14.0920.1_43_0.108078839072991_492-511_1	LmxM.14.0920.1	-0.14932	-3.6974060369105004	-1.8703	-4.938851468079419	-0.72389	-4.059879867647583	-0.9145033333333333	0.876180987144399	-4.232045790879168	0.6383788205166143
LmxM.14.0930.1_29_0.112790697674419_294-275_0	LmxM.14.0930.1	-1.5058	-4.960653816808357	-1.493	-4.586613888622018	-1.424	-4.801520933446767	-1.4742666666666668	0.044000151514890715	-4.78292954629238	0.18771173838269586
LmxM.14.0930.1_29_0.118992248062015_304-323_1	LmxM.14.0930.1	-0.33193	-3.7476618552076912	-0.76944	-3.7591019934260013	1.0436	-0.35346680678339865	-0.019256666666666627	0.9460982879348919	-2.62007688513903	1.962950242534972
LmxM.14.0930.1_33_0.240697674418605_627-608_0	LmxM.14.0930.1	-3.0689	-6.485131393477245	-5.7834	-9.12880989056004	-3.0	-6.246272249476476	-3.9507666666666665	1.5874808670763039	-7.286737844504587	1.599745445316969
LmxM.14.0930.1_43_0.118992248062015_298-317_1	LmxM.14.0930.1	-1.032	-4.299112893819124	-0.54333	-3.4506364025122456	-0.076149	-3.2729805039372115	-0.550493	0.4779657571175994	-3.674243266756194	0.5483948784351926
LmxM.14.0930.1_43_0.222480620155039_569-588_1	LmxM.14.0930.1	0.20476	-0.1750920585012344	-0.67232	-3.5299223715552013	0.054448	-0.1842262142060317	-0.13770400000000002	0.4690513030874128	-1.2964135480874892	1.9342807724271065
LmxM.14.0930.1_49_0.240697674418605_624-605_0	LmxM.14.0930.1	-1.2744	-4.630215279105339	-1.206	-4.128825033970434	-1.1267	-4.3180668439460455	-1.2023666666666666	0.07391700300562333	-4.359035719007273	0.2531933668600871
LmxM.14.0940.1_0_0.0298202614379085_70-89_1	LmxM.14.0940.1	0.29319	-0.17796169587733135	-0.72789	-3.753428953666217	-0.21891	-3.498439584381525	-0.21787	0.5105407944523142	-2.476610077975024	1.9947664482345566
LmxM.14.0940.1_38_0.126633986928105_306-325_1	LmxM.14.0940.1	-0.49304	-3.888455820545461	1.1982	-0.5082987472988958	0.79417	-0.29337485485599935	0.4997766666666667	0.8832178442679548	-1.5633764742334522	2.016443290764883
LmxM.14.0940.1_43_0.0923202614379085_220-239_1	LmxM.14.0940.1	0.2493	-0.17492918216750317	0.41403	-0.28166511808597827	0.81559	-0.3006775823106829	0.4929733333333333	0.2912818711031178	-0.25242396085472146	0.06778236490275051
LmxM.14.0940.1_43_0.125408496732026_296-315_1	LmxM.14.0940.1	-0.26337	-3.511822310568895	-1.2716	-4.106808670370067	-0.96155	-4.044395562054215	-0.8321733333333333	0.5164161835509548	-3.887675514331059	0.3269909358164591
LmxM.14.0940.1_48_0.464869281045752_1132-1151_1	LmxM.14.0940.1	0.60543	-0.20652689840130392	0.2421	-0.22064613450161674	-0.039137	-3.4296536551020185	0.26946433333333336	0.32315361583360525	-1.2856088960016463	1.8568106486597773
LmxM.14.0940.1_52_0.0898692810457516_210-229_1	LmxM.14.0940.1	0.886	-0.2753829040866376	0.54066	-0.28602095210533784	0.79817	-0.27901940433187683	0.74161	0.17948315826282976	-0.2801410868412841	0.005406999644070226
LmxM.14.0950.1_38_0.161735700197239_76-95_1	LmxM.14.0950.1	-0.57461	-4.076992338018945	-1.9881	-5.070336237690747	0.64723	-0.24362397725416182	-0.6384933333333334	1.3188259409161367	-3.130317517654618	2.5488100601841803
LmxM.14.0950.1_57_0.357001972386588_171-190_1	LmxM.14.0950.1	0.75627	-0.24364105833054348	1.8638	-0.8770463887992422	1.8911	-0.6556691482139573	1.5037233333333333	0.6474574786295494	-0.592118865114581	0.32144915154351944
LmxM.14.0960.1_29_0.00835571471202626_22-41_1	LmxM.14.0960.1	-5.8486	-9.581513392119673	-5.2637	-8.493556481673043	-6.3174	-10.06941167356816	-5.8099	0.5279149458009311	-9.381493849120291	0.8067439244530821
LmxM.14.0960.1_29_0.0737093404953745_240-259_1	LmxM.14.0960.1	-8.0579	-11.258506884605808	-7.8309	-10.761067606721657	-7.7845	-10.96019745934925	-7.891100000000001	0.14630420363065438	-10.993257316892239	0.25036208664861476
LmxM.14.0960.1_29_0.0737093404953745_243-262_1	LmxM.14.0960.1	-4.1841	-7.64359652803622	-7.7322	-10.63692484776448	-3.1144	-6.421669882452613	-5.010233333333333	2.4172073604333852	-8.234063752751103	2.1687743689105745
LmxM.14.0960.1_29_0.148910772903611_493-512_1	LmxM.14.0960.1	-7.79	-10.905515497160312	-5.6321	-8.938205557187805	-1.6546	-4.814574891777194	-5.025566666666667	3.112345627229298	-8.21943198204177	3.108434646863655
LmxM.14.0960.1_29_0.148910772903611_496-515_1	LmxM.14.0960.1	-0.022556	-3.3253658015802885	-0.49891	-3.4317071145694276	-1.5921	-4.835635910273867	-0.704522	0.8047200214310565	-3.864236275474527	0.8429353810217487
LmxM.14.0960.1_33_0.248284094300209_827-846_1	LmxM.14.0960.1	-2.3289	-5.843525716850089	-2.4196	-5.523902472269157	-3.8961	-7.328475452462044	-2.8815333333333335	0.8798100723072756	-6.231967880527097	0.9629571102090247
LmxM.14.0970.1_60_0.265046296296296_222-241_1	LmxM.14.0970.1	-0.018794	-3.5177258121385377	1.2817	-0.49431024881598273	1.4798	-0.4485459980588662	0.9142353333333334	0.8140753682217227	-1.4868606863377956	1.7589296350499892
LmxM.14.0980.1_29_0.0638409209837781_125-106_0	LmxM.14.0980.1	-0.029063	-3.4593854531346326	-0.8299	-3.8360891280083074	-0.21148	-3.518651453745088	-0.35681433333333334	0.4197338757788479	-3.6047086782960096	0.2025606059649521
LmxM.14.0980.1_29_0.175824175824176_341-322_0	LmxM.14.0980.1	-0.15002	-3.340163101680946	-0.37634	-3.1993083807582727	-2.0277	-5.103928146421922	-0.8513533333333333	1.0250116076090714	-3.88113320962038	1.0613107962336794
LmxM.14.0980.1_43_0.222919937205651_429-410_0	LmxM.14.0980.1	-1.664	-5.210309137549657	-1.5287	-4.609006616857819	-1.7747	-5.179815317884838	-1.6558	0.1232048294507971	-4.9997103574307715	0.3387027132054159
LmxM.14.0980.1_43_0.222919937205651_430-411_0	LmxM.14.0980.1	-1.4299	-4.801842828869302	-4.044	-7.101271248726455	-2.4782	-5.748553568441418	-2.6507	1.3155595349508131	-5.883889215345725	1.155672777002187
LmxM.14.0980.1_43_0.305075876504448_576-595_1	LmxM.14.0980.1	1.4594	-0.4585823016413305	4.4692	-14.324919072311973	0.50352	-0.23390356057306486	2.14404	2.0695901557554817	-5.005801644842123	8.071374254388234
LmxM.14.0980.1_52_0.22239665096808_428-409_0	LmxM.14.0980.1	0.94278	-0.28633761384365386	1.0699	-0.4393222137409467	-0.033531	-3.3394327636843584	0.6597163333333333	0.603724914576443	-1.3550308637563198	1.720243949932666
LmxM.14.0990.1_0_0.160035366931919_174-193_1	LmxM.14.0990.1	-0.34495	-3.7947576452189495	-0.4851	-3.5132382671958013	-0.60623	-3.916654539703727	-0.47876	0.13075532991048588	-3.7415501507061593	0.20690444735503793
LmxM.14.0990.1_19_0.0327144120247569_33-52_1	LmxM.14.0990.1	1.0274	-0.2899489511781763	0.99165	-0.41038797998017884	1.994	-0.717308746117262	1.3376833333333333	0.5686679090939926	-0.4725485590918724	0.22035664677794536
LmxM.14.0990.1_19_0.0406719717064545_42-61_1	LmxM.14.0990.1	0.77187	-0.24603440729798348	-3.8311	-6.9349008982919855	-2.1656	-5.4700251742070245	-1.7416100000000003	2.330591951693818	-4.216986826598998	3.5160791457272107
LmxM.14.0990.1_38_0.0459770114942529_45-64_1	LmxM.14.0990.1	-0.37966	-3.7886637818155706	-1.2398	-4.171758388591661	0.035011	-0.16400965220155864	-0.5281496666666667	0.6502481505243466	-2.7081439408695966	2.211595539088816
LmxM.14.0990.1_38_0.0459770114942529_46-65_1	LmxM.14.0990.1	-0.6456	-4.135351474483122	-1.3597	-4.383860653022048	-0.018829	-3.285586534927161	-0.6747096666666668	0.6709093002637042	-3.934932887477444	0.5759142445992198
LmxM.14.0990.1_38_0.106984969053935_114-133_1	LmxM.14.0990.1	0.3794	-0.17783113391080696	0.56619	-0.28284059987848703	0.35292	-0.1961596385261769	0.4328366666666666	0.11624384385133403	-0.2189437907718236	0.05608997397814467
LmxM.14.1000.1_0_0.0259344012204424_30-49_1	LmxM.14.1000.1	-0.46317	-3.736946358360566	1.7866	-0.8961707212327946	0.58248	-0.2685890739248917	0.6353033333333333	1.1258148123174314	-1.6339020511727507	1.8481236970251025
LmxM.14.1000.1_19_0.0259344012204424_27-46_1	LmxM.14.1000.1	0.75518	-0.2488088183997264	0.82239	-0.36145160000513515	0.94298	-0.32345996799352184	0.8401833333333334	0.09515598790056956	-0.3112401287994611	0.05730700144308267
LmxM.14.1000.1_29_0.490465293668955_636-655_1	LmxM.14.1000.1	-1.1641	-4.674549108790378	0.84411	-0.3564005173642946	-0.1618	-3.500381136053031	-0.16059666666666664	1.0041055407841015	-2.8437769207359014	2.232699853560244
LmxM.14.1000.1_29_0.490465293668955_639-658_1	LmxM.14.1000.1	2.5635	-1.0315597248284845	-0.011706	-3.057319605998027	0.68648	-0.2571469665437643	1.0794246666666665	1.33181290686993	-1.4486754324567588	1.445935972942696
LmxM.14.1000.1_52_0.279176201372998_372-353_0	LmxM.14.1000.1	0.11242	-0.1621519993028846	0.98864	-0.43208273151219856	-0.20916	-3.470808730519588	0.29729999999999995	0.6199327953899519	-1.355014487111557	1.837295460827323
LmxM.14.1010.1_0_0.108489019993445_328-347_1	LmxM.14.1010.1	-0.032301	-3.4031144585593847	0.28784	-0.24169511705173696	-0.0013341	-3.225247934412533	0.08473496666666665	0.17657428506977832	-2.2900191700078847	1.7761285692601327
LmxM.14.1010.1_14_0.246148803670928_746-765_1	LmxM.14.1010.1	0.58937	-0.20441423151937663	-1.2166	-4.277408073091912	-1.574	-4.947995965723755	-0.7337433333333333	1.1597005473971862	-3.143272756778348	2.5671168855452624
LmxM.14.1010.1_19_0.176007866273353_540-521_0	LmxM.14.1010.1	0.25824	-0.23980290344938435	-1.4079	-4.087058943181981	-0.21902	-3.090237646520144	-0.4562266666666666	0.858024403460259	-2.47236649771717	1.9966642998278572
LmxM.14.1010.1_29_0.176335627663061_535-554_1	LmxM.14.1010.1	0.7057	-0.2386619564574548	1.9032	-0.9039513954575068	0.20897	-0.17794537498533108	0.9392900000000001	0.870934578082648	-0.4401862423000975	0.4027781197865044
LmxM.14.1010.1_29_0.322844968862668_975-994_1	LmxM.14.1010.1	1.4445	-0.427263580603518	2.4496	-1.5011527715670478	0.73356	-0.27161621530998664	1.5425533333333332	0.8622117851974268	-0.7333441891601842	0.6694804254001253
LmxM.14.1010.1_29_0.336610947230416_1018-1037_1	LmxM.14.1010.1	2.3723	-0.7962826360617452	2.1525	-0.9869279906134958	0.75053	-0.24427320036983316	1.7584433333333334	0.8797698424209216	-0.6758279423483581	0.38570200193433546
LmxM.14.1020.1_0_0.169312169312169_154-173_1	LmxM.14.1020.1	0.39172	-0.18366899355967709	2.3427	-1.2537009940697652	0.92305	-0.29284454389607945	1.2191566666666664	1.0086327917697961	-0.576738177175174	0.5888028675127263
LmxM.14.1020.1_0_0.169312169312169_157-176_1	LmxM.14.1020.1	0.70927	-0.2253777991360641	0.11607	-0.20511256642472142	2.9228	-1.675714736877722	1.2493800000000002	1.479264152306815	-0.7020683674795025	0.8432633689399546
LmxM.14.1020.1_14_0.073015873015873_79-60_0	LmxM.14.1020.1	0.78281	-0.24985488836106962	1.1237	-0.463606862845474	-0.08975	-3.3570193878025645	0.6055866666666666	0.6258364866587225	-1.3568270463363694	1.7355113162391107
LmxM.14.1020.1_14_0.274074074074074_252-271_1	LmxM.14.1020.1	-0.73521	-4.085074273949534	0.6286	-0.323532181187163	-0.13473	-3.4245947201431584	-0.08044666666666665	0.6835235469487012	-2.6110670584266185	2.0083999032038578
LmxM.14.1020.1_14_0.274074074074074_253-272_1	LmxM.14.1020.1	-0.23801	-3.5768198687616266	-0.55713	-3.468219818080598	0.35186	-0.20947649401921298	-0.14775999999999997	0.4611664579086384	-2.4181720602871457	1.9135570467301721
LmxM.14.1020.1_19_0.053968253968254_58-39_0	LmxM.14.1020.1	0.65867	-0.22845073747629238	-1.5389	-4.539385332011808	-1.0918	-4.388838953774976	-0.6573433333333334	1.1614184959063347	-3.052225007754359	2.4466184623094334
LmxM.14.1030.1_0_0.128458498023715_200-181_0	LmxM.14.1030.1	0.21019	-0.1726671032671039	-0.9089	-3.891514350149496	1.2093	-0.4076104196459969	0.17019666666666666	1.0596661785832995	-1.4905972910208656	2.082570919341988
LmxM.14.1030.1_29_0.126482213438735_196-177_0	LmxM.14.1030.1	0.95977	-0.3107527326841292	0.30054	-0.24625684843592052	-0.22046	-3.496826332630145	0.34661666666666663	0.5914626003673719	-1.3512786379167316	1.8583786246319052
LmxM.14.1030.1_34_0.0375494071146245_64-45_0	LmxM.14.1030.1	0.035916	-0.171561765400128	-2.2368	-5.126731703969082	-0.60374	-3.6686479058337667	-0.9348746666666669	1.1719842702721455	-2.988980458400992	2.5465443564464376
LmxM.14.1030.1_38_0.164690382081686_245-264_1	LmxM.14.1030.1	-0.20248	-3.6831406188612266	-0.70184	-3.7604308738675476	-0.8771	-4.210255727148862	-0.5938066666666667	0.3500449070238465	-3.884609073292545	0.28465374273948574
LmxM.14.1030.1_38_0.188405797101449_282-301_1	LmxM.14.1030.1	-0.51657	-3.862727325925074	-2.1983	-5.165453811737452	-0.1648	-3.3773694610179117	-0.9598900000000001	1.0868210659073554	-4.135183532893479	0.9246543677822203
LmxM.14.1030.1_57_0.142951251646904_207-226_1	LmxM.14.1030.1	0.61504	-0.21387039408876213	1.3315	-0.5462643539261816	-0.14059	-3.516536573500655	0.6019833333333333	0.7361318492181501	-1.4255571071718662	1.8184520292244637
LmxM.14.1040.1_14_0.134438305709024_63-82_1	LmxM.14.1040.1	-1.9701	-5.256603950941221	-1.198	-4.093817460482181	-1.2968	-4.433467325329322	-1.4883	0.42016519370361943	-4.594629578917574	0.5979114144961158
LmxM.14.1040.1_43_0.134438305709024_62-81_1	LmxM.14.1040.1	0.03662	-0.16684111278429128	-0.23798	-3.146614284785801	-2.1443	-5.294264447217973	-0.7818866666666665	1.187846310821957	-2.8692399482626882	2.5749407574825836
LmxM.14.1040.1_49_0.116022099447514_72-53_0	LmxM.14.1040.1	1.1005	-0.2984048130383268	-0.95199	-4.020621406114477	-0.17039	-3.5529180966058913	-0.007293333333333328	1.035919491096356	-2.623981438586232	2.027539537814838
LmxM.14.1040.1_57_0.195211786372007_97-116_1	LmxM.14.1040.1	-0.59959	-3.8334953517128243	-6.2272	-10.009638396141026	-4.7268	-8.048467109205665	-3.8511966666666666	2.914191050022859	-7.297200285686505	3.155865508287725
LmxM.14.1050.1_29_0.483394833948339_398-379_0	LmxM.14.1050.1	-0.2989	-3.789900451726839	0.20355	-0.21592993778002859	-0.86145	-4.2097484269358585	-0.31893333333333335	0.532782554925866	-2.7385262721475754	2.194695259072479
LmxM.14.1050.1_57_0.277982779827798_216-235_1	LmxM.14.1050.1	-0.10284	-3.536352434823464	-0.27351	-3.2617284924331433	1.002	-0.3222870099206917	0.20855	0.6924263420032487	-2.3734559790591	1.7816635996732773
LmxM.14.1060.1_0_0.173889279300383_2224-2243_1	LmxM.14.1060.1	-0.49595	-3.823677227359537	-3.9512	-6.964738709732573	-1.2219	-4.3659606841035465	-1.8896833333333332	1.821850453751167	-5.051458873731885	1.678987086013371
LmxM.14.1060.1_14_0.0476302022331537_601-620_1	LmxM.14.1060.1	0.0084339	-0.14777578437010927	1.1505	-0.490291998440602	0.098279	-0.17000272873143793	0.4190709666666667	0.6350270534400116	-0.2693568371807164	0.19165794628610927
LmxM.14.1060.1_14_0.0476302022331537_602-621_1	LmxM.14.1060.1	0.61294	-0.2281972256846059	2.3098	-1.2994501973297288	0.5486	-0.23690972123108126	1.1571133333333334	0.9987741599247216	-0.588185714748472	0.6159885145283548
LmxM.14.1060.1_14_0.0628562504880144_795-814_1	LmxM.14.1060.1	0.49558	-0.20534541986409122	-0.15783	-3.1563569776532794	-0.66585	-3.960182190040477	-0.10936666666666668	0.5822297074465828	-2.4406281958526157	1.9770939683005848
LmxM.14.1060.1_14_0.159365971734208_2033-2052_1	LmxM.14.1060.1	-0.24569	-3.686870265162148	0.38707	-0.2529976568683938	-0.28003	-3.6138556608972867	-0.046216666666666656	0.3756298850375638	-2.5179078609759427	1.9618094855545642
LmxM.14.1060.1_14_0.259857890216288_3324-3343_1	LmxM.14.1060.1	-0.21075	-3.5133206330185365	1.8462	-0.8907036361022969	0.089889	-0.17841875583113107	0.575113	1.111009708894121	-1.5274810083173216	1.7562763731659161
LmxM.14.1070.1_0_0.143314139475368_444-463_1	LmxM.14.1070.1	0.72491	-0.2349218964460782	1.5539	-0.6285169679898098	0.41467	-0.2104443414644459	0.8978266666666667	0.5889706091421993	-0.3579610686334447	0.23462770228996493
LmxM.14.1070.1_14_0.270953294945617_843-862_1	LmxM.14.1070.1	-0.26821	-3.714860597525511	0.87057	-0.3991764949194922	-0.35455	-3.652302599088639	0.08260333333333335	0.6837632994928386	-2.5887798971778806	1.896510129205283
LmxM.14.1070.1_43_0.303582853486884_942-961_1	LmxM.14.1070.1	0.084995	-0.14919897699179865	1.6469	-0.7009406005966022	0.7328	-0.2610661817682345	0.821565	0.7847268481293347	-0.3704019197855451	0.29166836048902983
LmxM.14.1070.1_46_0.0655790147152911_202-221_1	LmxM.14.1070.1	0.77098	-0.24251414085890832	-0.72803	-3.785676215950073	1.0175	-0.3178204638147434	0.35348333333333337	0.9446937838439149	-1.4486702735412413	2.024256738091768
LmxM.14.1070.1_52_0.201855406269994_627-646_1	LmxM.14.1070.1	-0.59606	-4.0694639915693225	0.13164	-0.2108784149703447	-0.15456	-3.50000567440737	-0.20632666666666669	0.3666015048159696	-2.593449360315679	2.08291956780598
LmxM.14.1070.1_52_0.298784388995521_930-949_1	LmxM.14.1070.1	-1.2255	-4.588625822402562	-0.81942	-3.7887235962827486	-0.25362	-3.491964909528161	-0.7661800000000002	0.4881224813507364	-3.95643810940449	0.5672410491937053
LmxM.14.1080.1_29_0.0714285714285714_97-78_0	LmxM.14.1080.1	0.97094	-0.27491152982329026	1.4565	-0.5707193423599777	0.59643	-0.23521055567329674	1.0079566666666666	0.4312282185030721	-0.36028047595218826	0.18332329150536547
LmxM.14.1080.1_38_0.0198412698412698_19-38_1	LmxM.14.1080.1	-0.1428	-3.5710986648029763	-0.45828	-3.490099484685235	0.39158	-0.20190633985773246	-0.06983333333333336	0.42960284651446773	-2.421034829781981	1.9222483340843461
LmxM.14.1080.1_38_0.0714285714285714_94-75_0	LmxM.14.1080.1	0.1101	-0.14948698446713865	-1.1162	-4.126101777644642	-0.1865	-3.526643234050083	-0.39753333333333335	0.6398079581666154	-2.600743998720621	2.143906096081939
LmxM.14.1080.1_43_0.0198412698412698_20-39_1	LmxM.14.1080.1	0.29832	-0.17478260918747962	1.5217	-0.6580119763313009	0.54933	-0.23368301584369083	0.7897833333333333	0.6461640737717731	-0.3554925337874905	0.26363957273867317
LmxM.14.1080.1_43_0.0531746031746032_61-80_1	LmxM.14.1080.1	-1.3152	-4.534127898666871	-4.4348	-7.448836227526683	-1.0279	-4.076310742130978	-2.2593	1.889506684296195	-5.353091622774844	1.8293463924212066
LmxM.14.1080.1_43_0.0531746031746032_63-82_1	LmxM.14.1080.1	1.4758	-0.6334097666565844	-3.8358	-6.680929653979685	-0.92042	-3.6388155730741945	-1.0934733333333333	2.660025231484343	-3.6510516645701547	3.023778511786772
LmxM.14.1090.1_0_0.152958152958153_99-118_1	LmxM.14.1090.1	-0.87766	-4.202505512239478	-0.092641	-2.9958395015940438	0.51012	-0.2521211150120248	-0.15339366666666665	0.6958818125086568	-2.483488709615182	2.0244163904680166
LmxM.14.1090.1_14_0.152958152958153_96-115_1	LmxM.14.1090.1	-0.056765	-3.4277428313284233	1.257	-0.5362499136994433	0.30808	-0.2094097698468845	0.5027716666666667	0.6781764170246066	-1.391134171624917	1.7713094716883537
LmxM.14.1090.1_14_0.3997113997114_272-291_1	LmxM.14.1090.1	0.54783	-0.21086171742028875	-0.061468	-3.0105296105731125	0.54897	-0.2352784838858799	0.3451106666666666	0.35210791533467883	-1.152223270626427	1.6093868038590642
LmxM.14.1090.1_29_0.126984126984127_83-102_1	LmxM.14.1090.1	0.28059	-0.16531952318916157	0.45327	-0.26293457479107857	2.2056	-0.8703846244038591	0.97982	1.0650619943928146	-0.4328795741280331	0.3820211726298047
LmxM.14.1090.1_38_0.152958152958153_103-122_1	LmxM.14.1090.1	0.22351	-0.16604774350644977	0.3188	-0.26006378328845586	1.4503	-0.49134621333117395	0.6642033333333334	0.682444886443831	-0.30581924670869315	0.16740652747780552
LmxM.14.1090.1_43_0.3997113997114_273-292_1	LmxM.14.1090.1	1.3625	-0.3977692861465341	-0.36284	-3.3263639812377797	2.5285	-1.225123140368111	1.1760533333333334	1.454659244817608	-1.649752135917475	1.5097678827969194
LmxM.14.1100.1_0_0.0613786591123702_903-922_1	LmxM.14.1100.1-LmxM.14.1110.1-LmxM.14.1120.1	-0.74116	-4.131351159251882	-2.0138	-4.945904490305511	-0.45455	-3.6606527837891	-1.0698366666666665	0.8299616882924977	-4.245969477782165	0.6502468811788864
LmxM.14.1100.1_0_0.0832321597194118_1229-1248_1	LmxM.14.1100.1-LmxM.14.1110.1-LmxM.14.1100partial.1	-0.99052	-4.4241765229723455	0.48588	-0.2792820066364349	0.11644	-0.16779697345661557	-0.1294	0.7682884999790118	-1.623751834355132	2.425879439629758
LmxM.14.1100.1_0_0.103669229731553_1530-1549_1	LmxM.14.1100.1-LmxM.14.1110.1-LmxM.14.1100partial.1	0.23315	-0.17022998334049017	0.17246	-0.22938066202586574	1.1504	-0.39473135676702154	0.5186700000000001	0.547935136398461	-0.2647806673777925	0.11636187928951239
LmxM.14.1100.1_14_0.043976797517874_642-661_1	LmxM.14.1100.1-LmxM.14.1110.1	1.8467	-0.6452296578486132	0.76462	-0.38807034481227903	-0.40186	-3.5864405773474815	0.7364866666666666	1.1245439661184142	-1.539913526669458	1.7770023789905285
LmxM.14.1100.1_14_0.0613786591123702_900-919_1	LmxM.14.1100.1-LmxM.14.1110.1-LmxM.14.1120.1	0.75519	-0.26168871062540633	-0.52929	-3.482226442416779	-0.197	-3.4135148171504035	0.009633333333333327	0.6667047460708025	-2.3858099900641965	1.839863780062317
LmxM.14.1100.1_14_0.102657493592338_1512-1531_1	LmxM.14.1100.1-LmxM.14.1110.1-LmxM.14.1100partial.1	-0.36948	-3.5319902259071676	3.0187	-3.169147598306602	0.24291	-0.2162986216175426	0.9640433333333335	1.8055375630081287	-2.3058121486104377	1.818643389374546
LmxM.14.1100.1_29_0.0081613381896668_114-133_1	LmxM.14.1100.1	0.39593	-0.24740382003627007	-2.0721	-4.851292320399567	-1.9996	-5.046921047387492	-1.2252566666666667	1.4044567343401266	-3.38187239594111	2.716291145975872
LmxM.14.1100.1_29_0.112167813300958_1656-1675_1	LmxM.14.1100.1	0.21831	-0.23587299221517877	1.2279	-0.675440522242115	2.5641	-1.8096961507309444	1.3367699999999998	1.1766784559513273	-0.9070032217294127	0.812062680102662
LmxM.14.1100.1_29_0.115000674490759_1701-1720_1	LmxM.14.1100.1	0.28824	-0.17866366895506217	-1.8206	-4.7583599165582005	-0.055655	-3.2654694205327175	-0.5293383333333334	1.1314077344654903	-2.73416433534866	2.335619457496104
LmxM.14.1100.1_38_0.112167813300958_1659-1678_1	LmxM.14.1100.1	-0.17681	-3.3998520622967705	-0.17434	-2.9986041466844813	0.45069	-0.25902755173818814	0.03318000000000001	0.3615763754727347	-2.2191612535731466	1.7093399513401994
LmxM.14.1100.1_43_0.109334952111156_1611-1630_1	LmxM.14.1100.1	0.065217	-0.16765112326038817	0.015514	-0.21970502098388311	-0.56575	-3.7177618601931135	-0.16167299999999998	0.3508222676783787	-1.3683726681457948	2.034797184942179
LmxM.14.1100.1_43_0.114393632807231_1688-1707_1	LmxM.14.1100.1	-0.13101	-3.641117669967796	1.9302	-0.8403682310207609	1.4646	-0.43736729178273887	1.0879299999999998	1.0809980956042429	-1.6396177309237652	1.7450226198395327
LmxM.14.1100partial.1_14_0.236998254799302_675-694_1	LmxM.14.1110.1-LmxM.14.1100partial.1	1.509	-0.4256736864209538	0.43947	-0.2617233034394891	1.202	-0.3986248576462678	1.0501566666666666	0.5506958358598086	-0.3620072825022369	0.0878952053698824
LmxM.14.1100partial.1_29_0.287260034904014_813-832_1	LmxM.14.1110.1-LmxM.14.1100partial.1	0.26477	-0.20117638297820287	-1.167	-4.004323014021141	-0.34071	-3.4195688998827234	-0.41431333333333337	0.718717205327195	-2.5416894322940227	2.047922201650658
LmxM.14.1100partial.1_29_0.473647469458988_1352-1371_1	LmxM.14.1110.1-LmxM.14.1100partial.1	-1.4749	-4.795378465004729	-0.49513	-3.394486702157233	-0.55999	-3.7223056057016626	-0.8433400000000001	0.5479075926650406	-3.9707235909545417	0.7327401001387301
LmxM.14.1100partial.1_43_0.223385689354276_633-652_1	LmxM.14.1110.1-LmxM.14.1100partial.1	0.70399	-0.24118346318585535	1.6364	-0.7567184516711867	0.62526	-0.2606340280520424	0.98855	0.5624338361976455	-0.4195119809696948	0.29219126275544327
LmxM.14.1100partial.1_43_0.26108202443281_744-763_1	LmxM.14.1110.1-LmxM.14.1100partial.1	-0.084166	-3.5579047264855785	-0.14268	-3.22578770863884	0.32421	-0.18699912665865526	0.032454666666666666	0.2543557605900313	-2.3235638539276913	1.8577559187749908
LmxM.14.1100partial.1_43_0.290401396160558_825-844_1	LmxM.14.1110.1-LmxM.14.1100partial.1	-0.021572	-3.38294229991764	0.375	-0.26004650666220663	1.1828	-0.40554508535174305	0.5120760000000001	0.6137754890250995	-1.3495112973105297	1.7625049477584414
LmxM.14.1100partial.1_52_0.382547993019197_1093-1112_1	LmxM.14.1100partial.1	0.36937	-0.17716218922029206	2.1896	-1.075729814166419	0.16733	-0.16279786817676656	0.9087666666666667	1.1138247443980285	-0.4718966238544926	0.5229842012159353
LmxM.14.1100partial.1_52_0.385689354275742_1098-1117_1	LmxM.14.1100partial.1	1.2167	-0.3376285885613856	-0.13258	-3.1638367087546073	0.26439	-0.19233019259113562	0.44950333333333337	0.6934257993710166	-1.2312651633023761	1.6752320703969945
LmxM.14.1100partial.1_74_0.332286212914485_942-961_1	LmxM.14.1100partial.1	1.7952	-0.5277389184318576	-1.0022	-4.055507333119102	-0.55693	-3.8984897631935547	0.07868999999999997	1.5031205135650303	-2.8272453382481717	1.992977912672055
LmxM.14.1100partial.1_81_0.432809773123909_1230-1249_1	LmxM.14.1100partial.1	0.38203	-0.1837673109774951	0.93314	-0.3948831014016249	0.82806	-0.28712957240779113	0.71441	0.2926051945882028	-0.2885933282623037	0.10556550657057678
LmxM.14.1100partial.1_81_0.432809773123909_1231-1250_1	LmxM.14.1100partial.1	0.12752	-0.15288340594260935	0.30077	-0.23302158387142213	0.7806	-0.2566815120864506	0.4029633333333333	0.338320823528989	-0.21419550063349405	0.05439970374297164
LmxM.14.1110.1_0_0.0287406123627961_196-215_1	LmxM.14.1110.1	0.063014	-0.15229005799671438	-1.2545	-4.21764511774732	-0.86457	-4.115810037462755	-0.685352	0.6767939891074684	-2.828581737735597	2.318295809894375
LmxM.14.1110.1_38_0.0287406123627961_193-212_1	LmxM.14.1110.1	0.3578	-0.17055469489201439	0.78868	-0.35484988923692495	-0.0033451	-3.2812320103403527	0.38104496666666665	0.39652387836548175	-1.2688788648230973	1.7451833904691938
LmxM.14.1110.1_43_0.292172154823801_2016-2035_1	LmxM.14.1110.1	-1.2092	-4.5242676064776	-0.46742	-3.3378564942614473	-0.28591	-3.4492963037521123	-0.6541766666666667	0.4891570764420498	-3.7704734681637198	0.6551785329222124
LmxM.14.1110.1_43_0.371461582900058_2569-2588_1	LmxM.14.1110.1	0.96421	-0.2942768311017699	0.39764	-0.2618962799529479	0.90741	-0.30234893037422694	0.75642	0.3120078144854709	-0.28617401380964824	0.02140901603480835
LmxM.14.1110.1_57_0.00231080300404391_45165_1	LmxM.14.1110.1	-0.32735	-3.869965328682085	1.8607	-0.802534644070477	-0.28758	-3.7357734589471	0.41525666666666666	1.251948575474781	-2.802757810566554	1.7335430197478336
LmxM.14.1110.1_57_0.290872328134027_2010-2029_1	LmxM.14.1110.1	1.0499	-0.33187905946192164	0.72521	-0.36845610613048874	0.70617	-0.2791594529459129	0.8270933333333333	0.19319093776192856	-0.3264982061794411	0.04489084822129441
LmxM.14.1110.1_67_0.347198151357597_2395-2414_1	LmxM.14.1110.1-LmxM.14.1100partial.1	1.9426	-0.7090071235126204	-1.945	-4.822799110415691	-0.10328	-3.2607602035567416	-0.03522666666666665	1.9446932617082144	-2.9308554791616843	2.0766436798980736
LmxM.14.1110.1_67_0.347198151357597_2396-2415_1	LmxM.14.1110.1-LmxM.14.1100partial.1	0.082324	-0.1806081211045578	0.72226	-0.3752515005616376	0.20358	-0.19645717606226049	0.33605466666666667	0.33991421565644075	-0.2507722659094853	0.10809305264656127
LmxM.14.1110.1_67_0.353264009243212_2437-2456_1	LmxM.14.1110.1-LmxM.14.1100partial.1	0.66121	-0.24613706817683387	-0.53264	-3.4888032189638407	0.54902	-0.2533931343705299	0.2258633333333333	0.6592739408116578	-1.329444473837068	1.8700630484667502
LmxM.14.1110.1_67_0.353264009243212_2438-2457_1	LmxM.14.1110.1-LmxM.14.1100partial.1	2.1389	-0.8297390500304309	0.22879	-0.24779776689279817	0.55041	-0.2579403090527478	0.9727	1.0226811263047735	-0.44515904199199224	0.3330946633128497
LmxM.14.1120.1_14_0.0868368368368368_684-703_1	LmxM.14.1120.1	0.93468	-0.31451548780482086	-2.4132	-5.312552255351263	-0.47728	-3.5955676829584173	-0.6519333333333333	1.6807596388934776	-3.0742118087048333	2.539478655777709
LmxM.14.1120.1_14_0.209209209209209_1665-1684_1	LmxM.14.1120.1	-0.089161	-3.5931977807989828	0.53251	-0.27233043286358566	0.26622	-0.18163859891267253	0.23652300000000004	0.3118976465396942	-1.349055604191747	1.9440130744948556
LmxM.14.1120.1_14_0.209209209209209_1668-1687_1	LmxM.14.1120.1	1.0634	-0.3075353066105897	0.062995	-0.1998832755076228	0.69646	-0.24476885674774887	0.6076183333333333	0.5060851433388786	-0.2507291462886538	0.05407294830788407
LmxM.14.1120.1_29_0.0279029029029029_216-235_1	LmxM.14.1120.1	0.45699	-0.2302434916290356	-0.34461	-3.223090854770767	0.47318	-0.2417462924199738	0.19518666666666665	0.46754770883123076	-1.2316935462732588	1.7246102483821812
LmxM.14.1120.1_29_0.0279029029029029_217-236_1	LmxM.14.1120.1	-0.73273	-4.050861045396322	0.93118	-0.4294185494013033	-0.43976	-3.6657521045609416	-0.08043666666666666	0.8882477500299865	-2.715343899786189	1.9890118789808757
LmxM.14.1120.1_29_0.0665665665665666_527-546_1	LmxM.14.1120.1	-0.21807	-3.515348314365519	-2.4928	-5.3929552349537095	-0.43604	-3.6131140243026905	-1.04897	1.255134069292998	-4.173805857873973	1.0569453326616813
LmxM.14.1120.1_52_0.350725725725726_2796-2815_1	LmxM.14.1120.1-LmxM.14.1120a.1	0.89513	-0.2941529970471048	-0.74636	-3.6957226119343245	0.59576	-0.256957318822305	0.24817666666666663	0.8742042011071174	-1.4156109759345783	1.9747221789623295
LmxM.14.1120.1_71_0.359359359359359_2862-2881_1	LmxM.14.1120.1-LmxM.14.1120a.1	0.8781	-0.2888734130501772	-1.1784	-4.093743560127479	0.6831	-0.28112156237111585	0.12760000000000005	1.1352238765987968	-1.5545795118495906	2.1989839860370637
LmxM.14.1120b.1_57_0.0350643586329339_70-89_1	LmxM.14.1120b.1	0.20529	-0.15926527294589174	2.4876	-1.4466945511545024	-0.49635	-3.7983259948312127	0.73218	1.5601920409680343	-1.8014286063105356	1.8452826129912216
LmxM.14.1130.1_14_0.0269790557330493_67-86_1	LmxM.14.1130.1	0.68543	-0.22716673642298643	1.0652	-0.43869635045470756	0.61152	-0.2437947971192264	0.7873833333333332	0.2434178449360961	-0.3032192946656401	0.11762077871101274
LmxM.14.1130.1_43_0.0216542421015264_51-70_1	LmxM.14.1130.1	0.51053	-0.20899281367181638	0.87574	-0.3933474237889124	0.59874	-0.24576068066360152	0.6616700000000001	0.19056422723061112	-0.2827003060414434	0.09757078205153477
LmxM.14.1130.1_43_0.143059992900248_399-418_1	LmxM.14.1130.1	-0.27476	-3.79826578092687	1.4932	-0.6062521331237042	1.1985	-0.3673204423677248	0.8056466666666667	0.9471910823763774	-1.5906127854727663	1.9156124084649757
LmxM.14.1130.1_43_0.150514731984381_421-440_1	LmxM.14.1130.1	-0.54586	-3.8987479636489892	-1.0008	-3.860001460988287	1.8367	-0.7102339833275166	0.09668000000000003	1.5239733597409109	-2.8229944693215976	1.82980681391522
LmxM.14.1130.1_43_0.162229321973731_450-469_1	LmxM.14.1130.1	0.43534	-0.18934960718403768	0.84596	-0.3431814902173225	1.2526	-0.3844688190640377	0.8446333333333333	0.40863161519066693	-0.3056666388217993	0.10282703811541606
LmxM.14.1130.1_43_0.382676606318779_1074-1093_1	LmxM.14.1130.1	2.5076	-0.9481100828412894	1.7352	-0.7120053322707793	0.74761	-0.273882025434971	1.66347	0.8821848415723318	-0.6446658135156799	0.34212106985408064
LmxM.14.1140.1_43_0.0451977401129944_61-80_1	LmxM.14.1140.1	-1.8072	-5.122704920136821	-0.30599	-3.2136913694631084	-0.3854	-3.533208979276122	-0.8328633333333334	0.8447339474848475	-3.95653508962535	1.0224905529839963
LmxM.14.1140.1_57_0.0451977401129944_55-74_1	LmxM.14.1140.1	-1.7177	-5.129001718837667	-1.8724	-4.904440096373696	-1.8668	-5.179710733083539	-1.8189666666666666	0.08774419259035517	-5.071050849431634	0.14649985770418664
LmxM.14.1140.1_60_0.22316384180791_309-328_1	LmxM.14.1140.1	-3.0805	-6.454822365384708	-5.9033	-9.340794411563616	-3.7802	-7.046234440266512	-4.254666666666666	1.4699962324214757	-7.613950405738279	1.5244457110439102
LmxM.14.1140.1_60_0.22316384180791_312-331_1	LmxM.14.1140.1	1.1123	-0.3692012892815361	-0.7129	-3.658556147697246	-0.34759	-3.507517128432512	0.017270000000000025	0.9657540446200574	-2.511758188470431	1.8570448960732113
LmxM.14.1140.1_67_0.22316384180791_305-324_1	LmxM.14.1140.1	-0.94536	-4.393349318679757	-0.75974	-3.773432283916532	-0.93576	-4.209187934160372	-0.8802866666666667	0.10450676596916267	-4.125323178918888	0.31835397810643573
LmxM.14.1140.1_67_0.22316384180791_306-325_1	LmxM.14.1140.1	3.4743	-3.3144311663091925	-2.1945	-5.0906431585461975	-1.4745	-4.609887049835364	-0.06490000000000003	3.086106362392586	-4.338320458230251	0.9187184392394936
LmxM.14.1150.1_0_0.105893186003683_110-129_1	LmxM.14.1150.1	-0.7374	-4.282593142783846	1.4048	-0.559194470136785	0.24492	-0.17807594729139672	0.3041066666666667	1.0723257462792422	-1.6732878534040097	2.2677452242267337
LmxM.14.1150.1_43_0.105893186003683_105-124_1	LmxM.14.1150.1	0.027919	-0.12842284108737548	2.1466	-0.9926580832454336	1.131	-0.33445987419071194	1.1018396666666666	1.0596414670634275	-0.485180266174507	0.45140128031144416
LmxM.14.1150.1_57_0.174953959484346_180-199_1	LmxM.14.1150.1	1.9505	-0.5463275583189079	-0.47279	-3.613555428728114	0.57559	-0.20439760861708306	0.6844333333333333	1.215306035298654	-1.4547601985547018	1.8773722744811112
LmxM.14.1150.1_57_0.174953959484346_181-200_1	LmxM.14.1150.1	0.95134	-0.25828537669905083	-0.54569	-3.659066352453367	-1.1071	-4.594573941206521	-0.23381666666666667	1.0640688607572977	-2.837308556786313	2.281953994874622
LmxM.14.1150.1_57_0.174953959484346_182-201_1	LmxM.14.1150.1	0.48545	-0.18872463027010292	-2.5616	-5.698248486593353	-1.5673	-4.961462678711993	-1.2144833333333331	1.5538623252506423	-3.6161452651918164	2.991006935496676
LmxM.14.1150.1_67_0.315837937384899_333-352_1	LmxM.14.1150.1	1.5776	-0.43219952354861263	0.76318	-0.3325510806408741	0.53685	-0.22073019235597538	0.95921	0.5473673001742065	-0.32849359884848733	0.10579303794502258
LmxM.14.1155.1_71_0.256782945736434_256-275_1	LmxM.14.1155.1	-3.7248	-7.32409954156639	-3.7561	-6.923174964548487	-3.0727	-6.526560104117483	-3.5178666666666665	0.3858431589821611	-6.92461153674412	0.3987716594447688
LmxM.14.1155.1_74_0.256782945736434_255-274_1	LmxM.14.1155.1	-2.9504	-6.455202071937996	-2.0879	-5.13152815378019	-0.85889	-4.162686435157256	-1.9657299999999998	1.0510935504035785	-5.249805553625147	1.1508254184308815
LmxM.14.1160.1_71_0.463565891472868_595-614_1	LmxM.14.1160.1	1.41	-0.41292117596035266	0.42832	-0.2740739112231732	-0.79579	-4.137990659828937	0.34751	1.105113149455747	-1.6083285823374875	2.191851343146933
LmxM.14.1170.1_14_0.34850455136541_807-788_0	LmxM.14.1170.1	-0.08173	-3.6218968282337065	2.07	-0.9534363004900434	0.24964	-0.1747500394363206	0.7459699999999999	1.1585521567456514	-1.5833610560533566	1.807846548834457
LmxM.14.1170.1_14_0.34850455136541_808-789_0	LmxM.14.1170.1	-1.9328	-5.34578445484073	-0.26469	-3.246861034742764	-0.0024631	-3.25579067184942	-0.7333177000000001	1.04702391461746	-3.9494787204776376	1.209244480023024
LmxM.14.1170.1_14_0.384048547897703_883-902_1	LmxM.14.1170.1	1.3213	-0.42945740720476666	-2.2527	-5.1469337237666535	-1.7068	-4.869859864663551	-0.8794000000000001	1.9253083051812765	-3.4820836652116576	2.647279317366121
LmxM.14.1170.1_14_0.389250108365843_893-912_1	LmxM.14.1170.1	0.57591	-0.2343447512015803	-0.19291	-3.1097821332029345	-1.0471	-4.205377024298869	-0.22136666666666663	0.8118791175004647	-2.516501302901128	2.050917096373658
LmxM.14.1170.1_29_0.00953619419159081_15-34_1	LmxM.14.1170.1	0.031456	-0.12932201532238033	1.0189	-0.3806696327217955	2.3044	-0.8245431041730983	1.1182519999999998	1.1397244060350729	-0.44484491740575804	0.35202548340836803
LmxM.14.1170.1_34_0.0390117035110533_97-78_0	LmxM.14.1170.1	-0.24259	-3.6688313801244923	-1.5219	-4.51787453592001	-0.33476	-3.6488239972971885	-0.69975	0.713492672772468	-3.945176637780564	0.4960718050261516
LmxM.14.1180.1_33_0.0509193776520509_117-98_0	LmxM.14.1180.1	-0.23519	-3.7353506799036795	0.021388	-0.18854376641826012	-0.064211	-3.409063661824076	-0.092671	0.13063516456528848	-2.4443193693820056	1.9603592738925832
LmxM.14.1180.1_33_0.0509193776520509_118-99_0	LmxM.14.1180.1	-0.47533	-4.007869686029101	0.26218	-0.22320368445251326	-0.080773	-3.4702969720667105	-0.09797433333333332	0.3690557741403504	-2.567123447516108	2.0476122673639408
LmxM.14.1180.1_33_0.376237623762376_802-783_0	LmxM.14.1180.1	-3.1154	-6.588521688023626	-0.086668	-3.129090069386328	-1.1211	-4.452325122060668	-1.441056	1.5395074742942954	-4.723312293156874	1.745563609892493
LmxM.14.1180.1_43_0.232437529467232_489-508_1	LmxM.14.1180.1	2.0602	-0.7116745153287403	-2.0296	-5.0112622412022	0.37223	-0.20822592902415027	0.13427666666666674	2.055257247069897	-1.9770542285183634	2.6397308230081187
LmxM.14.1180.1_48_0.333804809052334_717-698_0	LmxM.14.1180.1	-4.4261	-7.963837959830749	-1.6152	-4.687241902217497	-1.8933	-5.203594950386754	-2.6448666666666667	1.5488476501364923	-5.951558270811667	1.7617057863665746
LmxM.14.1180.1_49_0.333804809052334_712-693_0	LmxM.14.1180.1	1.2455	-0.3763372457184656	-1.4418	-4.420186518386479	-0.72508	-3.9593291618903717	-0.3071266666666666	1.3915491597975738	-2.918617641998439	2.213704945502277
LmxM.14.1190.1_19_0.123877917414722_213-194_0	LmxM.14.1190.1	3.9691	-3.659759061919984	0.87896	-0.34662624804184655	1.3863	-0.41776966373957664	2.07812	1.657167007033389	-1.4747183245671358	1.892635098036041
LmxM.14.1190.1_38_0.119090365050868_195-214_1	LmxM.14.1190.1	-0.69355	-4.1799983595323935	1.1789	-0.4639252107597065	0.99368	-0.3285236410713165	0.49301	1.0317558273642073	-1.6574824037878055	2.1856116893236193
LmxM.14.1190.1_38_0.160383004189108_264-283_1	LmxM.14.1190.1	0.31456	-0.22809583343987203	-4.8921	-7.997951673672597	-2.5843	-5.647901401832673	-2.38728	2.6089154354252266	-4.6246496363150476	3.984714302961487
LmxM.14.1190.1_43_0.154997007779773_252-271_1	LmxM.14.1190.1	0.27997	-0.15921694123784316	1.3401	-0.5332611749249516	0.6011	-0.23307245248914765	0.74039	0.5436176802680355	-0.3085168562173141	0.19810645049838227
LmxM.14.1190.1_43_0.383004189108318_637-656_1	LmxM.14.1190.1	-0.2194	-3.527374984077864	0.62064	-0.328795411483552	0.53372	-0.2508330495570415	0.3116533333333333	0.46195454725907104	-1.369001148372819	1.8696129929644185
LmxM.14.1190.1_46_0.154997007779773_256-275_1	LmxM.14.1190.1	0.35567	-0.2094097698468845	-2.0562	-4.9071214452835274	1.75	-0.710352005618377	0.016489999999999966	1.9256354572711836	-1.942294406916263	2.5798033464723895
LmxM.14.1200.1_0_0.0081453634085213_45102_1	LmxM.14.1200.1	0.096864	-0.16126440145518373	0.91194	-0.423504950656453	-0.35456	-3.5633861230873456	0.21808133333333335	0.641892353845513	-1.3827184917329942	1.8930599608144467
LmxM.14.1200.1_0_0.0081453634085213_45197_1	LmxM.14.1200.1	-0.43642	-3.744603205065572	0.020162	-0.20599428126003275	-0.1412	-3.29490147055536	-0.18581933333333334	0.2315382136091866	-2.415166318960322	1.9263667178455428
LmxM.14.1200.1_14_0.342731829573935_540-559_1	LmxM.14.1200.1	-8.341	-11.632085778049504	-8.1541	-11.168289796901565	-8.0607	-11.319547881399751	-8.185266666666667	0.1427254123600039	-11.373307818783607	0.23652542396723844
LmxM.14.1200.1_29_0.415413533834586_669-650_0	LmxM.14.1200.1	0.14694	-0.1681697687384768	-5.1577	-8.34187061321704	-1.3378	-4.568871304820919	-2.116186666666667	2.7366431507475237	-4.359637228925479	4.090865501045501
LmxM.14.1200.1_43_0.0269423558897243_34-53_1	LmxM.14.1200.1	-1.2279	-4.5685974057188785	-3.0094	-5.925944020130296	-1.2667	-4.394137809220345	-1.8346666666666664	1.0175338634823576	-4.962893078356506	0.8385758016071923
LmxM.14.1200.1_43_0.0269423558897243_38-57_1	LmxM.14.1200.1	-0.11526	-3.360304766600418	-3.9847	-6.945050971879421	-2.8261	-6.019334131797863	-2.3086866666666666	1.9859327522686494	-5.441563290092567	1.860904537640012
LmxM.14.1210.1_33_0.240458015267176_196-177_0	LmxM.14.1210.1	-6.4215	-10.336143233963826	-4.8942	-8.027310286523656	-4.6567	-8.042292778152554	-5.324133333333333	0.9577378364319401	-8.801915432880012	1.3287013689982068
LmxM.14.1210.1_48_0.240458015267176_199-180_0	LmxM.14.1210.1	-6.3591	-10.253743239610088	-5.2983	-8.519157501803482	-6.2078	-9.970133345360042	-5.955066666666666	0.5737854680395217	-9.58101136225787	0.9304616374416232
LmxM.14.1210.1_67_0.325699745547074_247-266_1	LmxM.14.1210.1	2.6875	-1.2276210745711404	1.3763	-0.5753122008448891	0.27173	-0.1985747700835741	1.4451766666666668	1.209356924002725	-0.6671693484998679	0.5206365103182456
LmxM.14.1220.1_0_0.0056980056980057_45291_1	LmxM.14.1220.1	0.83295	-0.24894596469669236	0.85171	-0.357065582810432	0.6098	-0.24634241185290082	0.7648199999999999	0.13457854472388975	-0.28411798645334174	0.06318788240288109
LmxM.14.1220.1_0_0.112535612535613_312-331_1	LmxM.14.1220.1	0.60488	-0.25085021620079345	-0.85103	-3.7887235962827486	0.88165	-0.3354971349850782	0.21183333333333335	0.9308110749412758	-1.45835698248954	2.018600428818551
LmxM.14.1220.1_0_0.195868945868946_543-562_1	LmxM.14.1220.1	0.59597	-0.24952898195197623	-0.37729	-3.2443979530074354	0.87126	-0.34829661626880337	0.3633133333333333	0.6559848466491687	-1.2807411837427385	1.7012935349334743
LmxM.14.1220.1_19_0.00356125356125356_45102_1	LmxM.14.1220.1	-0.93891	-4.287656025375075	-0.88163	-3.7794818259428746	0.91642	-0.3475988646734458	-0.3013733333333333	1.0550287681543729	-2.804912238663798	2.143210679736369
LmxM.14.1220.1_29_0.00356125356125356_45007_1	LmxM.14.1220.1	0.2156	-0.18429178372776334	2.494	-1.602039363197473	-1.1635	-4.390532470975472	0.5153666666666666	1.847084622677947	-2.058954539300236	2.140021913060538
LmxM.14.1220.1_29_0.112535612535613_313-332_1	LmxM.14.1220.1	-0.19928	-3.5712872916174936	0.84872	-0.3825491675786287	4.4902	-8.797270608464594	1.7132133333333333	2.4613649079592674	-4.2503690225535715	4.248264143140684
LmxM.14.1230.1_33_0.12280701754386_219-200_0	LmxM.14.1230.1	0.64667	-0.18737691763741543	2.4225	-1.2025353943849215	0.35658	-0.1764772502685984	1.1419166666666667	1.118462474664811	-0.5221298540969784	0.5892736844014702
LmxM.14.1230.1_43_0.312865497076023_528-547_1	LmxM.14.1230.1	0.33683	-0.16629056531941355	0.97476	-0.38136477526122314	1.4254	-0.4273799831452019	0.91233	0.5469637007151388	-0.3250117745752796	0.13936881480404698
LmxM.14.1230.1_57_0.490058479532164_833-852_1	LmxM.14.1230.1	1.0771	-0.3111106677951832	-0.57759	-3.5529350287519743	-0.40479	-3.7353122515880113	0.03157333333333331	0.9095655380638239	-2.5331193160450565	1.926475327515322
LmxM.14.1230.1_71_0.490058479532164_830-849_1	LmxM.14.1230.1	0.24698	-0.16794283839915447	0.037253	-0.19468938182926726	0.94911	-0.32293653041038944	0.41111433333333336	0.47757288097873957	-0.22852291687960372	0.08285102420199855
LmxM.14.1230.1_81_0.490058479532164_827-846_1	LmxM.14.1230.1	0.27063	-0.16197443604140072	0.1608	-0.2085092954295542	2.0171	-0.6698294301640763	0.8161766666666667	1.0414788987940817	-0.3467710538783437	0.28074260302071946
LmxM.14.1250.1_14_0.351132686084142_213-232_1	LmxM.14.1250.1	-0.42354	-3.8606090923966083	1.5563	-0.666688480253033	1.3008	-0.4352589472005675	0.8111866666666666	1.0769087791142447	-1.6541855066167364	1.91431937959853
LmxM.14.1250.1_38_0.171521035598705_102-121_1	LmxM.14.1250.1	0.27151	-0.19079796245265185	-1.3109	-4.201310733669421	1.0955	-0.417230137512642	0.018703333333333294	1.2229569281186208	-1.6031129445449048	2.252951774014313
LmxM.14.1250.1_57_0.171521035598705_96-115_1	LmxM.14.1250.1	0.62298	-0.24511078797675545	0.62143	-0.3317337987348244	1.0139	-0.38112049782123597	0.7527699999999999	0.2261465416494358	-0.3193216948442719	0.06884915057745698
LmxM.14.1260.1_29_0.145969498910675_63-82_1	LmxM.14.1260.1	2.1932	-0.7470006956007786	0.43081	-0.27044983977688475	0.35818	-0.20016500786301136	0.9940633333333334	1.0391175767127285	-0.4058718477468915	0.2975090881433384
LmxM.14.1260.1_29_0.154684095860566_74-55_0	LmxM.14.1260.1	-0.93864	-4.381242631371091	0.8126	-0.3528218217886849	-0.85754	-4.144431216563484	-0.32786	0.9884993986846932	-2.95949855657442	2.2605513954123473
LmxM.14.1260.1_29_0.156862745098039_77-58_0	LmxM.14.1260.1	-4.0822	-7.6532643171871415	-3.0562	-6.172928932299598	-3.6562	-7.07615499398866	-3.5982000000000003	0.5154531986514393	-6.967449414491799	0.7461306120230217
LmxM.14.1260.1_49_0.156862745098039_81-62_0	LmxM.14.1260.1	-2.5654	-6.1646256285683885	-0.86976	-3.988344070618048	-1.9247	-5.329159664118438	-1.7866199999999999	0.856211607723231	-5.160709787768291	1.09787607474636
LmxM.14.1260.1_52_0.374727668845316_169-188_1	LmxM.14.1260.1	1.263	-0.35451782850288877	0.42689	-0.2744403095225738	-0.6827	-3.9420853673956797	0.33573000000000003	0.9760480171077649	-1.5236811684737142	2.0947821496003005
LmxM.14.1270.1_38_0.185185185185185_81-100_1	LmxM.14.1270.1-LmxM.36.0600.1	-8.423	-11.740262550405484	0.25203	-0.231428608394232	-7.2797	-11.603028269898799	-5.150223333333334	4.713283306850261	-7.858239809566172	6.605368660088389
LmxM.14.1270.1_43_0.185185185185185_82-101_1	LmxM.14.1270.1-LmxM.36.0600.1	-8.1797	-11.419144131831409	-8.0155	-10.993694564239231	-5.2718	-8.758641079720338	-7.155666666666666	1.6335408238955442	-10.390493258596992	1.4291458931541794
LmxM.14.1280.1_19_0.118019573978123_201-220_1	LmxM.14.1280.1	0.23042	-0.1951352564531229	0.86854	-0.44184798213188436	-0.68716	-3.777957165413678	0.13726666666666665	0.7820222376207299	-1.4716468013328952	2.001129034783311
LmxM.14.1280.1_38_0.118019573978123_198-217_1	LmxM.14.1280.1	0.4504	-0.22873810470329617	1.7079	-0.8426432007804401	0.6572	-0.30060650404814854	0.9385	0.674295061527222	-0.45732926984396155	0.33562089585779487
LmxM.14.1280.1_43_0.0402993667242372_66-85_1	LmxM.14.1280.1	-0.63117	-4.120821227276458	0.53457	-0.27203425096768297	0.22459	-0.17683598725858873	0.04266333333333333	0.6037883908567084	-1.52323048850091	2.2500830900174957
LmxM.14.1280.1_57_0.275187104202648_471-490_1	LmxM.14.1280.1	0.21126	-0.1568024179388737	1.5236	-0.6357615272257544	-0.15211	-3.5203389713587745	0.5275833333333334	0.8815023195847719	-1.4376343055078007	1.8195039161706366
LmxM.14.1280.1_67_0.311456534254462_531-550_1	LmxM.14.1280.1	0.53821	-0.20384916026266425	0.95346	-0.39378331423947477	2.4243	-1.0511569794691762	1.3053233333333334	0.9910548552090007	-0.5495964846571051	0.4446244968271754
LmxM.14.1280.1_67_0.382268278641336_654-673_1	LmxM.14.1280.1	-0.58783	-3.733795151286078	-4.3339	-7.341917422809389	-2.6292	-5.749096620381593	-2.516976666666667	1.8755547628990559	-5.608269731492354	1.8081788465307576
LmxM.14.1290.1_14_0.121363258520366_283-302_1	LmxM.14.1290.1	1.0359	-0.3368084260153887	-0.43951	-3.3815433118583904	2.3506	-1.1272074806318904	0.98233	1.3958261932275091	-1.6151864061685564	1.5799351901560041
LmxM.14.1290.1_14_0.329592684954281_788-807_1	LmxM.14.1290.1	1.6599	-0.5724560414311836	-0.55252	-3.387147422190346	1.1685	-0.42619699471068473	0.7586266666666667	1.1617648970998105	-1.4619334861107383	1.6688871896995463
LmxM.14.1290.1_14_0.329592684954281_789-808_1	LmxM.14.1290.1	-2.4539	-5.829756999500171	-5.0007	-8.161524169027349	-5.4777	-8.979264127421606	-4.310766666666667	1.6256837371805541	-7.656848431983042	1.6342802657065563
LmxM.14.1290.1_29_0.155029093931837_367-386_1	LmxM.14.1290.1	1.322	-0.38358395643853194	0.81563	-0.37220454999405556	1.5136	-0.5127585797292932	1.2170766666666666	0.36062058958597104	-0.42284902872062685	0.07807155848766004
LmxM.14.1290.1_29_0.168744804655029_401-420_1	LmxM.14.1290.1	2.2611	-0.9119914140732621	1.5986	-0.7151518824277107	-0.0024631	-3.25579067184942	1.2857456333333335	1.1637602278722208	-1.6276446561167977	1.4134465100293394
LmxM.14.1290.1_29_0.168744804655029_402-421_1	LmxM.14.1290.1	0.42476	-0.18805061658081984	-0.61777	-3.6283943028309764	-0.28979	-3.5915620325012534	-0.16093333333333334	0.533076195898235	-2.4693356506376833	1.9757366243994363
LmxM.14.1300.1_14_0.157329598506069_326-345_1	LmxM.14.1300.1	0.12403	-0.15606277303483446	2.0157	-1.0499915298682332	0.81963	-0.30719610770965017	0.9864533333333333	0.9568052913907474	-0.5044168035375726	0.4784863192616523
LmxM.14.1300.1_19_0.0228758169934641_44-63_1	LmxM.14.1300.1	0.20356	-0.16708406817820445	0.40981	-0.2661406960309649	-0.38625	-3.697780398259572	0.07570666666666666	0.41314372442690367	-1.3770017208229135	2.0104634555529413
LmxM.14.1300.1_29_0.302987861811391_639-658_1	LmxM.14.1300.1	0.1049	-0.14905499481202888	0.43345	-0.26078958847765166	-0.077549	-3.4265944481878563	0.15360033333333334	0.2589571129556656	-1.2788130104925124	1.860872102788613
LmxM.14.1300.1_29_0.302987861811391_640-659_1	LmxM.14.1300.1	0.69167	-0.22758897907598802	1.8704	-0.8276123372915462	0.36953	-0.19839266721931045	0.9772000000000002	0.7901254488370818	-0.4178646611956149	0.3551520444908353
LmxM.14.1300.1_38_0.0242763772175537_49-68_1	LmxM.14.1300.1	-0.13784	-3.480792263700357	-0.17548	-3.0815404876665533	0.016298	-0.1758741209703435	-0.09900733333333334	0.10161536459282786	-2.2460689574457513	1.8039208660286674
LmxM.14.1300.1_38_0.162931839402428_342-361_1	LmxM.14.1300.1	-0.63712	-3.9239280420422724	-0.41348	-3.2348590782666955	-0.14809	-3.3038494581645947	-0.3995633333333333	0.2448118470036394	-3.4875455261578545	0.37948938490664663
LmxM.14.1310.1_43_0.0613553113553114_60-79_1	LmxM.14.1310.1-LmxM.14.1311.1	0.14814	-0.19036988794730664	0.38327	-0.2956219997502079	-0.51536	-3.6133435377494374	0.005349999999999966	0.46602114469195494	-1.3664451418156507	1.9465825959863894
LmxM.14.1310.1_43_0.0613553113553114_63-82_1	LmxM.14.1310.1-LmxM.14.1311.1	1.328	-0.5025031056973283	1.2969	-0.6478494103376721	2.1271	-1.0750609722440554	1.5840000000000003	0.47059537821784864	-0.7418044960930187	0.2976177014906974
LmxM.14.1310.1_43_0.19047619047619_201-220_1	LmxM.14.1310.1-LmxM.14.1311.1	-1.0139	-4.586163322606379	0.51091	-0.2650307451236461	-0.43503	-3.902432350038679	-0.31267333333333336	0.7697335574296689	-2.917875472589568	2.3227270334124284
LmxM.14.1310.1_57_0.223443223443223_240-259_1	LmxM.14.1310.1-LmxM.14.1311.1	-2.9009	-6.262794361350137	-1.3351	-4.263597743948513	-1.8297	-4.989054063984934	-2.0219	0.8003986756610733	-5.171815389761195	1.0120514094684843
LmxM.14.1310.1_60_0.0613553113553114_57-76_1	LmxM.14.1310.1-LmxM.14.1311.1	3.1289	-2.2727085887096434	-1.3105	-4.16134345619978	-0.51984	-3.5809919021635004	0.43285333333333326	2.368076546595007	-3.338347982357641	0.967415355232144
LmxM.14.1310.1_60_0.0833333333333333_80-99_1	LmxM.14.1310.1-LmxM.14.1311.1	-1.4299	-4.7861936176558695	-0.92478	-3.755181120480967	-1.8654	-5.035614676512006	-1.4066933333333334	0.47073921456931256	-4.525663138216281	0.6788111820604752
LmxM.14.1320.1_0_0.0221745350500715_24-43_1	LmxM.14.1320.1	0.93569	-0.3227560787176537	-2.0615	-4.930864300312927	-0.38031	-3.50415750583111	-0.5020399999999999	1.5022984452830936	-2.9192592949538967	2.3590771041445446
LmxM.14.1320.1_29_0.208869814020029_283-302_1	LmxM.14.1320.1	0.70395	-0.23191987068619424	1.2052	-0.4853959538267102	-1.1874	-4.452293539073969	0.2405833333333333	1.2618102832174627	-1.7232031211956242	2.366857286128087
LmxM.14.1320.1_34_0.199570815450644_283-264_0	LmxM.14.1320.1	0.62202	-0.21438918901571097	-3.534	-6.629215242892972	0.051554	-0.15907195582789763	-0.9534753333333333	2.2529288783149224	-2.33422546257886	3.7196730916605945
LmxM.14.1320.1_38_0.0543633762517883_69-88_1	LmxM.14.1320.1	-0.75689	-3.924585116720419	1.4904	-0.7974105131190827	1.2286	-0.5223206003427648	0.6540366666666667	1.2288898868626648	-1.7481054100607556	1.8898985555192698
LmxM.14.1320.1_52_0.199570815450644_289-270_0	LmxM.14.1320.1	-0.89047	-4.434558799608481	1.2734	-0.469607584633839	1.16	-0.3291216035704173	0.51431	1.217895737039916	-1.7444293292709123	2.3307791622337053
LmxM.14.1320.1_57_0.208869814020029_284-303_1	LmxM.14.1320.1	2.2451	-0.7688600925984849	0.50424	-0.2823316916876768	1.6162	-0.5281965661962071	1.4551800000000001	0.8815293331477971	-0.5264627834941229	0.24326883426581902
LmxM.14.1330.1_19_0.143859649122807_249-230_0	LmxM.14.1330.1	-0.33337	-3.607739736557071	-0.56868	-3.3813779298354407	-0.28982	-3.3825961873376533	-0.39729	0.15001683138901445	-3.4572379512433877	0.13033979275259638
LmxM.14.1330.1_33_0.143859649122807_256-237_0	LmxM.14.1330.1	0.45404	-0.19782994910002158	0.20216	-0.2277579107457835	0.15639	-0.1715130199938746	0.27086333333333334	0.1602778575890423	-0.19903362661322654	0.02814175835996017
LmxM.14.1330.1_38_0.109356725146199_184-203_1	LmxM.14.1330.1	0.010775	-0.15044742484134666	-1.1693	-4.101771521503663	0.44116	-0.22983738988732733	-0.23912166666666668	0.8338054994471633	-1.4940187787441124	2.258728949468034
LmxM.14.1330.1_43_0.230409356725146_390-409_1	LmxM.14.1330.1	0.28304	-0.17934964697253203	1.9384	-0.9052477606712112	-0.8465	-4.115760013362858	0.4583133333333333	1.4006989535704428	-1.7334524736688672	2.0948207389010527
LmxM.14.1330.1_43_0.281286549707602_474-493_1	LmxM.14.1330.1	-1.3864	-4.904526513759142	-0.63346	-3.7152774135671196	0.77929	-0.2701714417634486	-0.4135233333333333	1.0994691432838548	-2.9633251230299034	2.4069453501827116
LmxM.14.1330.1_57_0.323391812865497_542-561_1	LmxM.14.1330.1	0.54905	-0.19685398825518946	0.54987	-0.2871471764257344	0.54663	-0.2305481429707456	0.5485166666666667	0.00168455731078922	-0.2381831025505565	0.04562821948464972
LmxM.14.1340.1_14_0.272289156626506_343-324_0	LmxM.14.1340.1	-0.26592	-3.7018672495672376	-1.217	-4.2023992696236085	1.9812	-0.731179981085092	0.16609333333333334	1.6422842172210428	-2.878482166758646	1.8763829788250173
LmxM.14.1340.1_43_0.145381526104418_171-190_1	LmxM.14.1340.1	1.8392	-0.6158374352404039	-0.8	-3.726806402891191	-0.99371	-4.194743870225309	0.015163333333333306	1.5826285767776764	-2.845795902785634	1.945321938283294
LmxM.14.1340.1_43_0.250602409638554_315-296_0	LmxM.14.1340.1	1.2972	-0.3924192265393891	1.6685	-0.7932292644124671	2.2961	-1.0143509360446257	1.7539333333333333	0.5049004291276978	-0.7333331423321606	0.3152624651020491
LmxM.14.1340.1_57_0.3285140562249_402-421_1	LmxM.14.1340.1	0.063052	-0.12962186464816527	-1.0681	-4.202133697308432	0.42616	-0.19206646717673834	-0.19296266666666664	0.7793336057564394	-1.507940676377779	2.333448490457807
LmxM.14.1340.1_57_0.357429718875502_442-461_1	LmxM.14.1340.1	0.95272	-0.26777248619451655	0.82365	-0.35002408464365836	0.68098	-0.23895136505431358	0.8191166666666666	0.13592670905062526	-0.28558264529749616	0.05763842975566206
LmxM.14.1340.1_57_0.410441767068273_505-524_1	LmxM.14.1340.1	-0.45782	-3.8856169822124027	-2.2173	-5.189522345924653	0.59828	-0.24449537010183947	-0.6922799999999999	1.4223576564282276	-3.106544899412965	2.5629159039172396
LmxM.14.1350.1_29_0.163733333333333_303-322_1	LmxM.14.1350.1	2.2575	-0.8255910246359355	3.7725	-5.554561440732264	0.18692	-0.181131446421471	2.0723066666666665	1.7999495582191556	-2.187094637263223	2.9340597371794574
LmxM.14.1350.1_34_0.1072_208-189_0	LmxM.14.1350.1	-0.54666	-3.838006577593551	0.17649	-0.24225814596841247	1.0356	-0.379730782739299	0.22181000000000003	0.7921029628148099	-1.486665168767087	2.037481164848328
LmxM.14.1350.1_38_0.0293333333333333_49-68_1	LmxM.14.1350.1	-1.9451	-5.381723750235324	-0.60889	-3.5596388168919844	-2.3654	-5.696825968728452	-1.6397966666666666	0.9171910591765129	-4.879396178618587	1.1537512610604133
LmxM.14.1350.1_43_0.325333333333333_604-623_1	LmxM.14.1350.1	0.54038	-0.21211457026586003	0.59237	-0.31947579534538617	1.0518	-0.3611550774980925	0.7281833333333333	0.28146323069511825	-0.29758181436977954	0.07689459019482744
LmxM.14.1350.1_43_0.325333333333333_607-626_1	LmxM.14.1350.1	-0.23015	-3.6562988358454516	1.8797	-0.900877188659756	2.1074	-0.846710884469539	1.2523166666666665	1.2888919217038073	-1.8012956363249157	1.6067081719469083
LmxM.14.1350.1_49_0.1072_209-190_0	LmxM.14.1350.1	0.37061	-0.191193220919228	0.47468	-0.2943652905061609	1.1658	-0.39497794990393836	0.6703633333333333	0.4322045340268116	-0.2935121537764424	0.1018950431745954
LmxM.14.1360.1_43_0.084123972169513_129-148_1	LmxM.14.1360.1	0.071348	-0.13392129066085512	1.2204	-0.45646254379982454	0.638	-0.22163832939426498	0.6432493333333333	0.5745439855235919	-0.2706740546183149	0.16676807774661367
LmxM.14.1360.1_43_0.173308032890576_271-290_1	LmxM.14.1360.1	0.98421	-0.27595923741814493	-0.043548	-3.1055539422123957	0.91244	-0.28989603710899386	0.6177006666666667	0.5737813892078876	-1.2238030722465114	1.6296589554441834
LmxM.14.1360.1_55_0.261859582542694_418-399_0	LmxM.14.1360.1	-0.39017	-3.8049245864163903	-0.99264	-4.003674892631947	0.47846	-0.22000745481125997	-0.30145000000000005	0.7395520477288938	-2.6762023112865325	2.1294471819669263
LmxM.14.1360.1_71_0.372549019607843_578-597_1	LmxM.14.1360.1	0.77888	-0.24759221598136125	2.1999	-1.1731208620197116	-0.33701	-3.633076351021482	0.8805900000000001	1.2715096460900326	-1.6845964763408514	1.7497374617884764
LmxM.14.1360.1_71_0.372549019607843_579-598_1	LmxM.14.1360.1	0.80175	-0.2597010175773994	1.4378	-0.5702480071151962	0.3297	-0.18888907163173865	0.8564166666666666	0.5560690027625468	-0.33961269877477807	0.20284986322921836
LmxM.14.1370.1_19_0.185944363103953_385-366_0	LmxM.14.1370.1	0.40457	-0.18402952351948557	0.91137	-0.377292628271342	0.31975	-0.19198406287040135	0.54523	0.3199101167515651	-0.251102071553743	0.10935657788900723
LmxM.14.1370.1_34_0.146412884333821_307-288_0	LmxM.14.1370.1	0.37499	-0.17330142938779644	-6.8081	-10.481697725250479	-6.1394	-9.842515397167741	-4.190836666666667	3.9682325769835285	-6.832504850602006	5.77588791147877
LmxM.14.1370.1_38_0.0707662274280137_138-157_1	LmxM.14.1370.1	-7.4431	-11.875635440716762	-2.5871	-5.672413800457335	-5.4059	-8.93361289578512	-5.145366666666667	2.4384610337943347	-8.82722071231974	3.1029790769633965
LmxM.14.1370.1_43_0.185944363103953_390-371_0	LmxM.14.1370.1	-2.1708	-5.769491998949861	-0.40213	-3.503290191790582	-0.4464	-3.8730482822859735	-1.0064433333333334	1.0086053706149563	-4.381943491008806	1.2157912681824896
LmxM.14.1370.1_71_0.26256710590532_528-547_1	LmxM.14.1370.1	0.68964	-0.2537543172284739	0.75449	-0.37592531515490774	-0.48049	-3.6997098990790573	0.3212133333333333	0.6950521970566911	-1.443129843820813	1.9552101159531579
LmxM.14.1370.1_76_0.41776476329917_849-868_1	LmxM.14.1370.1	-0.43284	-3.7248784952852114	-2.2408	-5.1491845781271754	-0.47504	-3.664269798891639	-1.04956	1.031859856375855	-4.179444290768008	0.8403663024034291
LmxM.14.1380.1_0_0.0293501048218029_22-41_1	LmxM.14.1380.1	-0.071987	-3.4597663627185984	0.32803	-0.26156764230772395	2.5324	-1.3660908380413144	0.929481	1.4025032586389952	-1.6958082810225454	1.6243934123124235
LmxM.14.1380.1_29_0.0293501048218029_23-42_1	LmxM.14.1380.1	0.53971	-0.22802824256862264	1.1323	-0.509242998740585	1.7499	-0.6682924907813705	1.1406366666666667	0.6051380702230965	-0.46852124403019274	0.2229391128617947
LmxM.14.1380.1_29_0.438155136268344_414-433_1	LmxM.14.1380.1	0.31957	-0.17882696747220977	2.0509	-1.0035505097768331	0.27119	-0.1972012884778645	0.8805533333333333	1.0138385701053858	-0.4598595885756358	0.47093977031628964
LmxM.14.1380.1_43_0.010482180293501_45070_1	LmxM.14.1380.1	0.79224	-0.26072044843990333	1.1792	-0.48543634898893356	0.3699	-0.21428876253351745	0.7804466666666667	0.4047788711547743	-0.3201485199874515	0.14501387925314155
LmxM.14.1395.1_33_0.228187919463087_107-88_0	LmxM.14.1395.1	-1.3134	-4.803896602285193	1.2274	-0.5066580414684909	0.3222	-0.19774721494433584	0.07873333333333338	1.287778386731713	-1.8361006195660066	2.5748235320054587
LmxM.14.1395.1_33_0.228187919463087_108-89_0	LmxM.14.1395.1	-0.31084	-3.844603066214085	0.81411	-0.34398697320001176	0.34965	-0.1838164721990852	0.28430666666666665	0.5653144603080071	-1.457468837204394	2.0688695023683805
LmxM.14.1410.1_0_0.0599520383693046_95-114_1	LmxM.14.1410.1	0.012643	-0.13305088734133874	1.0911	-0.4250149755143484	1.2763	-0.39647738443661834	0.7933476666666666	0.682421858102694	-0.3181810824307685	0.16096114554922153
LmxM.14.1410.1_0_0.0815347721822542_132-151_1	LmxM.14.1410.1	0.52471	-0.24635952514526546	-0.769	-3.5853318779339247	-0.45013	-3.5376921556741423	-0.23147333333333334	0.6740025552127629	-2.456461186251111	1.9141523973031405
LmxM.14.1410.1_43_0.189448441247002_308-327_1	LmxM.14.1410.1	0.13734	-0.15123225906115345	1.0736	-0.4547610679667193	0.44258	-0.20629385420658666	0.5511733333333334	0.4774830687399642	-0.2707623937448198	0.1617083142622927
LmxM.14.1410.1_43_0.288369304556355_478-497_1	LmxM.14.1410.1	0.26174	-0.1793986578856603	0.0073973	-0.19938623493490296	-0.3363	-3.557717841186821	-0.022387566666666674	0.30013049513797047	-1.3121675780024613	1.944729252151719
LmxM.14.1410.1_43_0.339928057553957_574-555_0	LmxM.14.1410.1	-0.37564	-3.8230236941125852	1.5764	-0.6645144573729481	0.27575	-0.18599763814528808	0.49217	0.9938527318974376	-1.5578452632102737	1.976238745556754
LmxM.14.1410.1_49_0.288369304556355_477-496_1	LmxM.14.1410.1	-1.6408	-5.086764745776029	-0.099991	-3.0510882216953883	-0.40787	-3.684197300682126	-0.7162203333333333	0.8153729451424871	-3.9406834227178478	1.0417934419888388
LmxM.14.1420.1_29_0.14207650273224_281-300_1	LmxM.14.1420.1	-0.61304	-3.8884130898519103	-0.8978	-3.8068212236205983	-0.109	-3.2388032486958713	-0.5399466666666667	0.3994475391504288	-3.64467918738946	0.3538583987509387
LmxM.14.1420.1_29_0.410332836562345_820-839_1	LmxM.14.1420.1	-8.4154	-11.73022876564256	-5.7919	-9.131639418598882	-8.4129	-11.778269886469271	-7.540066666666667	1.513957259414325	-10.880046023570237	1.5143550539926787
LmxM.14.1420.1_43_0.137605563835072_267-286_1	LmxM.14.1420.1	-0.45728	-3.7897009171234077	-0.083907	-2.992391128795431	0.88848	-0.32542907145466726	0.11576433333333336	0.6947438199914652	-2.369173705791169	1.8142752884899607
LmxM.14.1420.1_57_0.29806259314456_609-590_0	LmxM.14.1420.1	-1.2213	-4.662624576862631	-0.7424	-3.7418405124302185	0.50819	-0.23626380255211002	-0.48516999999999993	0.8929778103066168	-2.8802429639483194	2.335579195349886
LmxM.14.1420.1_57_0.29806259314456_610-591_0	LmxM.14.1420.1	-1.417	-4.79489780698233	-0.5805	-3.5543749879900797	-1.8019	-5.078405240422733	-1.2664666666666669	0.6244595289795275	-4.475892678465048	0.8105493548191438
LmxM.14.1420.1_63_0.29806259314456_608-589_0	LmxM.14.1420.1	-0.13116	-3.532591126293863	0.77648	-0.3613589301746492	-1.5873	-4.854168665540085	-0.31399333333333335	1.1924491573787677	-2.9160395740028657	2.3089904053553227
LmxM.14.1430.1_11_0.0877492877492878_465-446_0	LmxM.14.1430.1	-2.3045	-5.845515298328506	-2.373	-5.476498262036211	-2.1416	-5.517808434568785	-2.2730333333333337	0.11886590483958535	-5.6132739983111675	0.20218468948952426
LmxM.14.1430.1_14_0.271984805318139_1428-1447_1	LmxM.14.1430.1	-0.48841	-3.8310499485610694	2.0976	-1.1324166150364312	-1.0394	-4.332876305976594	0.18992999999999993	1.6749033156275022	-3.0987809565246978	1.7213073420678462
LmxM.14.1430.1_19_0.0621082621082621_334-315_0	LmxM.14.1430.1	-1.323	-4.599916809603945	-1.385	-4.343937532881652	-0.92727	-4.129355153500439	-1.2117566666666668	0.248315318966296	-4.357736498662012	0.23558411797312265
LmxM.14.1430.1_19_0.0877492877492878_466-447_0	LmxM.14.1430.1	-3.0249	-6.596736641206174	-2.434	-5.52403523765285	0.19431	-0.1668249172126799	-1.7548633333333334	1.713694317850571	-4.095865598690568	3.444661461279974
LmxM.14.1430.1_19_0.110541310541311_585-566_0	LmxM.14.1430.1	-2.926	-6.504910691850883	-0.87498	-3.93176670694331	-1.7258	-5.09897519236432	-1.8422600000000002	1.0304576453207577	-5.178550863719504	1.2884163563732909
LmxM.14.1430.1_29_0.0406457739791073_207-226_1	LmxM.14.1430.1	-0.38867	-3.4877184918857385	-2.555	-5.338819565357894	-1.0408	-4.012053434850596	-1.3281566666666667	1.1113850852127418	-4.279530497364743	0.9540973641514995
LmxM.14.1440.1_14_0.221647707687004_637-656_1	LmxM.14.1440.1	-4.0655	-7.587300405810533	-5.4485	-8.708713303909628	-4.1633	-7.546245393148302	-4.5591	0.7717936770925247	-7.947419700956154	0.6596190877617055
LmxM.14.1440.1_14_0.233712512926577_684-665_0	LmxM.14.1440.1	-3.3405	-6.7826312880665505	-2.4793	-5.514243451644255	-3.3355	-6.6709283129534125	-3.051766666666667	0.4957769794306039	-6.322601017554739	0.7022826029710717
LmxM.14.1440.1_14_0.348845225784212_1005-1024_1	LmxM.14.1440.1	0.90736	-0.268137287421977	0.49637	-0.2931096750093416	0.66816	-0.2574918444657786	0.69063	0.20641431805957652	-0.2729129356323657	0.018282849204364564
LmxM.14.1440.1_14_0.348845225784212_1008-1027_1	LmxM.14.1440.1	-0.3759	-3.6274846758858637	-1.5507	-4.481420548552249	-0.88596	-4.022894492843293	-0.93752	0.5890947166627791	-4.0439332390938025	0.4273565142705446
LmxM.14.1440.1_29_0.181316787314719_522-541_1	LmxM.14.1440.1	-0.48328	-3.599724402454614	-1.567	-4.336923220706989	-0.33813	-3.3243394096143217	-0.7961366666666666	0.6715205429719431	-3.7536623442586414	0.5235495784229827
LmxM.14.1440.1_29_0.331265081006549_951-970_1	LmxM.14.1440.1	2.2437	-0.7796428013511577	0.67915	-0.317982314633974	-0.095289	-3.4221028177563233	0.9425203333333333	1.1915285707402627	-1.5065759779138184	1.6748775796656743
LmxM.14.1450.1_29_0.010689990281827_15-34_1	LmxM.14.1450.1	0.4125	-0.1904192746775438	0.30143	-0.24420484733487546	0.28849	-0.1944252248405391	0.33413999999999994	0.06816948070801183	-0.20968311561765277	0.0299637177223392
LmxM.14.1450.1_34_0.190962099125364_397-378_0	LmxM.14.1450.1	0.72564	-0.22816342747793042	0.80984	-0.34912333772591014	-0.66397	-4.055003661620197	0.29050333333333334	0.8276695705614248	-1.5440968089413458	2.1753500274884523
LmxM.14.1450.1_43_0.303692905733722_620-639_1	LmxM.14.1450.1	3.2291	-1.8432616818429186	-2.6111	-5.742516207133838	-0.018847	-3.420340964334201	0.19971766666666665	2.926228271194223	-3.668706284436986	1.9614562096622876
LmxM.14.1450.1_48_0.306122448979592_639-620_0	LmxM.14.1450.1	1.5204	-0.42406618559826675	-0.17444	-3.2214751589489725	0.23593	-0.1783208022218371	0.5272966666666666	0.884189774445132	-1.2746207155896923	1.6904967808557156
LmxM.14.1450.1_57_0.0500485908649174_93-112_1	LmxM.14.1450.1	2.3147	-0.7773413229497053	1.2877	-0.46225466735895165	2.2374	-0.8097998359454549	1.9466	0.5719315780755597	-0.683131942084704	0.1919725674000856
LmxM.14.1450.1_67_0.30952380952381_626-645_1	LmxM.14.1450.1	0.61626	-0.2206125127311496	0.30267	-0.2412516732179301	0.13502	-0.16721366111976715	0.35131666666666667	0.2442802858057386	-0.2096926156896156	0.03820785158066608
LmxM.14.1460.1_19_0.148936170212766_66-47_0	LmxM.14.1460.1	-1.2183	-4.63486740654747	0.34944	-0.2634886377325183	-1.4425	-4.735965672204094	-0.7704533333333332	0.9763130740358511	-3.211440572161361	2.5535016488357236
LmxM.14.1460.1_29_0.146572104018913_65-46_0	LmxM.14.1460.1	-0.74581	-4.137533532118874	0.20519	-0.23119150714628314	0.54871	-0.2548556230285198	0.0026966666666666805	0.6705953848136247	-1.541193554097892	2.2485275089928556
LmxM.14.1460.1_33_0.390070921985816_168-149_0	LmxM.14.1460.1	-0.30614	-3.6218613061220957	-1.2194	-4.157811197184375	0.043056	-0.16750528780749122	-0.4941613333333334	0.6518917121158493	-2.649059263704654	2.1657315560569086
LmxM.14.1460.1_43_0.390070921985816_171-152_0	LmxM.14.1460.1	-1.4695	-4.930468300024731	-1.1362	-4.169368228606775	-0.20697	-3.547256982560478	-0.9375566666666667	0.6542857790242222	-4.215697837063995	0.692768512315007
LmxM.14.1460.1_43_0.390070921985816_172-153_0	LmxM.14.1460.1	-0.53681	-3.889631410859617	-0.57171	-3.5408789876925133	-0.26927	-3.504272095732354	-0.45926333333333336	0.16546178571903947	-3.644927498094828	0.21270876762969548
LmxM.14.1460.1_48_0.390070921985816_174-155_0	LmxM.14.1460.1	-0.20772	-3.407394185936621	-0.77967	-3.6287868680570767	-1.6288	-4.726500819995953	-0.8720633333333333	0.7150311095563139	-3.9208939579965496	0.7064032078066432
LmxM.14.1470.1_29_0.151202749140893_213-232_1	LmxM.14.1470.1	2.7674	-1.408738038968446	0.26583	-0.25347912208779855	-0.085926	-3.2614517721474816	0.9824346666666665	1.555798509378812	-1.6412229777345753	1.51740297908683
LmxM.14.1470.1_38_0.196563573883162_282-301_1	LmxM.14.1470.1	-2.0464	-5.503012107128995	-1.2677	-4.241843530621048	-0.92366	-4.1872077207499805	-1.4125866666666669	0.575222032378223	-4.644021119500008	0.7444094340824366
LmxM.14.1470.1_52_0.361512027491409_522-541_1	LmxM.14.1470.1	0.3665	-0.1965067716180348	0.041341	-0.21345214693188044	0.42627	-0.2396495894407432	0.27803700000000003	0.2071517813995332	-0.21653616933021946	0.021736123804302
LmxM.14.1470.1_57_0.357388316151203_509-528_1	LmxM.14.1470.1	3.178	-2.530064025052611	-1.9849	-4.873407684925491	-0.87519	-3.954199195779842	0.10596999999999994	2.7176994520549913	-3.7858903019193146	1.1807035148084473
LmxM.14.1470.1_57_0.357388316151203_512-531_1	LmxM.14.1470.1	-2.1074	-5.447123261552529	-2.9405	-5.915108464344967	-1.6037	-4.779006434212437	-2.2172	0.6751300541377195	-5.380412720036645	0.5709813289240031
LmxM.14.1470.1_57_0.361512027491409_519-538_1	LmxM.14.1470.1	-3.0417	-6.419198455653986	-6.7732	-10.695913301431634	-2.7497	-6.004346166599531	-4.188199999999999	2.2434314676405878	-7.706485974561718	2.597216281408018
LmxM.14.1480.1_38_0.0267094017094017_19-38_1	LmxM.14.1480.1	-3.2339	-6.71796307898027	-8.0596	-11.049200636348585	-2.3688	-5.72249603284003	-4.5541	3.0665122191179996	-7.8298865827229625	2.832088609470293
LmxM.14.1480.1_63_0.256410256410256_249-230_0	LmxM.14.1480.1	-0.96768	-4.3102034750093114	-2.8694	-5.86918507744784	-2.1123	-5.35113332726053	-1.9831266666666665	0.9574179088221264	-5.17684062657256	0.7939706344193594
LmxM.14.1480.1_67_0.478632478632479_441-460_1	LmxM.14.1480.1	0.75518	-0.2459488621456589	-0.46294	-3.461926752084658	-0.53189	-3.807750274664589	-0.07988333333333335	0.7240073229141631	-2.5052086296316354	1.9642020007952312
LmxM.14.1480.1_74_0.22542735042735_200-219_1	LmxM.14.1480.1	0.21497	-0.15738153509884478	0.18673	-0.22121782451528896	-0.53986	-3.884061194017211	-0.046053333333333335	0.42788215951746966	-1.4208868512104482	2.133410333306221
LmxM.14.1490.1_29_0.109141055949567_273-292_1	LmxM.14.1490.1	1.7702	-0.6388133267271627	-3.2808	-6.191998895298185	-2.2569	-5.392894616241506	-1.2558333333333334	2.6701593778898918	-4.074568946088951	3.002158293492159
LmxM.14.1490.1_33_0.386524822695035_987-968_0	LmxM.14.1490.1	-0.33858	-3.788344813200323	-2.3904	-5.429793570893185	-1.8963	-5.249232299612795	-1.54176	1.0708712746170754	-4.822456894568767	0.9001063497141493
LmxM.14.1490.1_38_0.0323089046493302_78-97_1	LmxM.14.1490.1	0.24485	-0.16570786161466775	0.88062	-0.3630835640889927	-0.41988	-3.7925768813889493	0.23519666666666664	0.6503037387508497	-1.4404561023642033	2.039385547492625
LmxM.14.1490.1_43_0.0157604412923562_32-51_1	LmxM.14.1490.1	1.1044	-0.36750655550184486	1.6789	-0.8372459935902703	0.69021	-0.2852471825602024	1.1578366666666666	0.49650638166425753	-0.4966665772174392	0.2978043069732736
LmxM.14.1490.1_43_0.131599684791174_325-344_1	LmxM.14.1490.1	0.022451	-0.1445348695035882	1.1478	-0.4925635731299738	0.17522	-0.18335769926512632	0.44849033333333327	0.6104179709513256	-0.2734853806328961	0.19071770722330245
LmxM.14.1490.1_52_0.266745468873128_680-661_0	LmxM.14.1490.1	-1.1115	-4.591509858295838	0.23951	-0.2294821446114272	-1.2289	-4.565451297907155	-0.7002966666666667	0.8160104889236005	-3.128814433604807	2.510929221153411
LmxM.15.0020.1_29_0.0279119699409554_48-67_1	LmxM.15.0020.1	0.54566	-0.19440871663457088	2.0144	-0.9252452304846336	-0.2801	-3.6305368665883857	0.7599866666666667	1.1621680182027612	-1.58339693790253	1.8101427894531072
LmxM.15.0020.1_29_0.119162640901771_228-209_0	LmxM.15.0020.1	-1.2915	-4.586371258666825	-3.3075	-6.257928233179901	-3.1676	-6.376979717646536	-2.5888666666666666	1.1257278549158023	-5.74042640316442	1.0012121510421519
LmxM.15.0020.1_33_0.119162640901771_231-212_0	LmxM.15.0020.1	-1.0995	-4.469002394215842	-1.8777	-4.842531954082441	-0.19831	-3.4565635083301243	-1.0585033333333334	0.8404452617710051	-4.2560326188761355	0.7171082394321353
LmxM.15.0020.1_43_0.048845947396672_80-99_1	LmxM.15.0020.1	0.017149	-0.14238360505211606	0.74117	-0.3391790577677044	0.051123	-0.1554038437807972	0.269814	0.4085595638594206	-0.21232216886687252	0.11005400651651198
LmxM.15.0020.1_43_0.244766505636071_459-440_0	LmxM.15.0020.1	-1.2434	-4.8050657394629726	-1.8889	-4.992218926329108	-2.3449	-5.743211537715644	-1.8257333333333332	0.5534601009407393	-5.1801654011692415	0.4965101134402101
LmxM.15.0020.1_43_0.2914653784219_549-530_0	LmxM.15.0020.1	-2.4496	-5.909287459324135	-4.2084	-7.308944728512661	-1.3042	-4.586648553375456	-2.6540666666666666	1.4628565798920048	-5.934960247070751	1.3613296571053892
LmxM.15.0030.1_29_0.0359937402190923_40-59_1	LmxM.15.0030.1	-0.67652	-3.9544675625530648	-0.28507	-3.206615132099061	0.49001	-0.2519493064918799	-0.15719333333333332	0.5936854315488408	-2.471010667048002	1.9578038221100906
LmxM.15.0030.1_43_0.334115805946792_420-439_1	LmxM.15.0030.1	0.13586	-0.15148862395540563	0.33651	-0.24545280026563923	-0.48715	-3.7798781054160275	-0.00492666666666669	0.4294992584782113	-1.3922731765456906	2.0682602082141064
LmxM.15.0030.1_43_0.399843505477308_505-524_1	LmxM.15.0030.1	-1.2523	-4.571441640993468	-4.6161	-7.697319947539229	-1.0975	-4.296105504837586	-2.321966666666667	1.98828483204327	-5.521622364456761	1.8892319806581408
LmxM.15.0030.1_43_0.399843505477308_506-525_1	LmxM.15.0030.1	-0.24965	-3.653373231341544	-2.6117	-5.635441014244859	0.75128	-0.28938463447139096	-0.7033566666666666	1.7267877474181166	-3.192732960019265	2.7026323831779355
LmxM.15.0040.1_14_0.346346346346346_342-361_1	LmxM.15.0040.1	1.1829	-0.33795678417627906	1.4694	-0.6191353744232444	0.24178	-0.1835379140908855	0.9646933333333334	0.6422408645775612	-0.38021002423013633	0.22085128272954838
LmxM.15.0040.1_43_0.043043043043043_33-52_1	LmxM.15.0040.1	0.087423	-0.15825064694485758	-0.61895	-3.564956069231434	-0.10443	-3.323775927404964	-0.21198566666666666	0.3652627408542149	-2.3489942145270852	1.9010681206574473
LmxM.15.0040.1_43_0.346346346346346_341-360_1	LmxM.15.0040.1	-0.11742	-3.360467750342418	0.74251	-0.40169006410515	-0.025965	-3.1635781404032612	0.19970833333333335	0.4722988897492067	-2.308578651616943	1.6543456239590744
LmxM.15.0040.1_43_0.351351351351351_355-336_0	LmxM.15.0040.1	0.68988	-0.1977306686825295	0.58563	-0.27657075173629786	0.96331	-0.2844211141522092	0.7462733333333333	0.1950530738884505	-0.2529075115236789	0.04794549026710396
LmxM.15.0040.1_81_0.409409409409409_399-418_1	LmxM.15.0040.1	0.46347	-0.22848454241456614	-1.3039	-4.2107632058084725	-1.0493	-4.271294062142575	-0.62991	0.9554136058796735	-2.903513936788538	2.316841101956653
LmxM.15.0050.1_29_0.0226190476190476_15-34_1	LmxM.15.0050.1	-0.064872	-3.4730498106454077	-0.37499	-3.367225533913302	5.2526	-19.86725959968231	1.604246	3.163369797457768	-8.90251164808034	9.495897689318591
LmxM.15.0050.1_81_0.478571428571429_413-394_0	LmxM.15.0050.1	-8.9083	-12.381129591716984	-3.0006	-6.160285449683169	-4.4712	-8.010211090450339	-5.460033333333333	3.0754793680552197	-8.850542043950163	3.1944236637344385
LmxM.15.0060.1_0_0.0442913385826772_141-122_0	LmxM.15.0060.1	-6.6958	-10.889936793564168	-6.553	-10.418887355993606	-5.26	-8.71627826367294	-6.1696	0.7909659158269718	-10.008367471076903	1.143500233089718
LmxM.15.0060.1_0_0.14501312335958_435-454_1	LmxM.15.0060.1	0.84871	-0.25102189387388374	0.61747	-0.3094649010857956	0.19483	-0.17107438543660994	0.55367	0.33157592433709654	-0.24385372679876308	0.06947316510584867
LmxM.15.0060.1_0_0.191272965879265_579-598_1	LmxM.15.0060.1	0.30644	-0.19530043017893436	1.1645	-0.5020943992164064	0.80349	-0.3047348428091151	0.7581433333333334	0.43082360779480666	-0.33404322406815196	0.15548270247349105
LmxM.15.0060.1_14_0.14501312335958_432-451_1	LmxM.15.0060.1	0.42289	-0.201309074942632	6.4156	-19.931568569324174	0.095282	-0.15958752571803858	2.3112573333333333	3.5582373859091154	-6.764155056661615	11.403333685024036
LmxM.15.0060.1_38_0.14238845144357_437-418_0	LmxM.15.0060.1	0.48812	-0.20270307790422412	0.25566	-0.24495690889484092	-0.53339	-3.7691379005975105	0.07012999999999998	0.5354313267824362	-1.4055992957988586	2.046993502392842
LmxM.15.0060.1_38_0.159776902887139_483-502_1	LmxM.15.0060.1	-2.2376	-5.677647238200502	-0.99814	-3.9994230373684796	-2.125	-5.473161956087641	-1.7869133333333334	0.6854139030785218	-5.050077410552208	0.9156197445270409
LmxM.15.0070.1_67_0.476190476190476_665-684_1	LmxM.15.0070.1	0.49673	-0.20444747789856813	0.48025	-0.27933453283376275	-0.099448	-3.374852975062368	0.29251066666666664	0.3395461601628464	-1.2862116619315662	1.8092039461975498
LmxM.15.0070.1_86_0.431414356787491_597-616_1	LmxM.15.0070.1	0.067148	-0.14246322433527267	1.3659	-0.5682572440783039	0.7118	-0.2550105616029851	0.7149493333333332	0.6493817275696424	-0.3219103433388539	0.22063957580058566
LmxM.15.0070.1_86_0.476190476190476_660-679_1	LmxM.15.0070.1	1.132	-0.33994578748970866	-0.32456	-3.302994873798912	1.9866	-0.7544775645133553	0.9313466666666667	1.1685724010660758	-1.4658060752673254	1.6044956091021398
LmxM.15.0080.1_14_0.159375_163-144_0	LmxM.15.0080.1	0.9043	-0.3784361722761171	-0.7468	-3.4352296863199134	-0.52861	-3.4867477862347753	-0.12370333333333335	0.8969363740162026	-2.433471214943602	1.7798989574125332
LmxM.15.0080.1_14_0.159375_164-145_0	LmxM.15.0080.1	-0.29038	-3.579231970663757	-0.61824	-3.54071108407507	-0.19659	-3.346606068603018	-0.36840333333333336	0.22138859734262137	-3.488849707780615	0.12468321595451184
LmxM.15.0080.1_19_0.075_77-58_0	LmxM.15.0080.1	-3.7875	-7.303077461522521	-6.4339	-10.009117962153605	-6.0584	-9.736688623306707	-5.4266000000000005	1.4318647526913988	-9.016294682327612	1.4899293172541699
LmxM.15.0080.1_71_0.251041666666667_231-250_1	LmxM.15.0080.1	0.21809	-0.18727835393095654	0.26305	-0.25768156247029556	-0.3248	-3.51248072218181	0.052113333333333345	0.3271896942651668	-1.3191468795276873	1.8998089803825233
LmxM.15.0080.1_74_0.385416666666667_359-378_1	LmxM.15.0080.1	1.0508	-0.35081499958932016	-1.2692	-4.119265896008881	0.69739	-0.2909370368705787	0.15966333333333327	1.2499849903232174	-1.5870059774895935	2.193205773248219
LmxM.15.0090.1_38_0.0385220125786164_45-64_1	LmxM.15.0090.1	-4.9665	-8.448710204846382	-6.522	-10.379879530950022	-5.9168	-9.591607251672249	-5.8017666666666665	0.7841043064116747	-9.473398995822885	0.9709962076826608
LmxM.15.0090.1_57_0.269654088050314_336-355_1	LmxM.15.0090.1	-0.29596	-3.6562442671962994	1.9474	-0.9737778424737317	-0.13794	-3.395700900359155	0.5045000000000001	1.252083418786464	-2.675241003343062	1.4792577116064995
LmxM.15.0090.1_57_0.439465408805031_555-574_1	LmxM.15.0090.1	0.32887	-0.18253882456773035	-1.6274	-4.598308375799901	-0.2716	-3.5547140109012942	-0.5233766666666667	1.0021435504124812	-2.7785204037563087	2.30794552995231
LmxM.15.0090.1_71_0.481918238993711_603-622_1	LmxM.15.0090.1	0.25966	-0.175483036742807	-0.667	-3.6185084070774534	-0.68962	-3.9717250744396164	-0.3656533333333334	0.5416553237376454	-2.588572172753292	2.097245786090529
LmxM.15.0090.1_74_0.269654088050314_333-352_1	LmxM.15.0090.1	-0.35574	-3.817297533744028	-0.67309	-3.6389054298236796	-0.4955	-3.753059323671991	-0.50811	0.15905035271887955	-3.7364207624132333	0.09035245971114003
LmxM.15.0100.1_29_0.0707964601769911_123-104_0	LmxM.15.0100.1	-0.90313	-4.187470559396135	-4.2502	-7.257906151845237	-2.2104	-5.380581354802654	-2.4545766666666666	1.6868420434745317	-5.608652688681342	1.547871468128885
LmxM.15.0100.1_33_0.0707964601769911_128-109_0	LmxM.15.0100.1	-1.1691	-4.490537237374249	-2.2152	-5.179658443525863	-2.5099	-5.781027931818689	-1.9647333333333332	0.7046178562407663	-5.150407870906267	0.645742406158101
LmxM.15.0100.1_33_0.221238938053097_380-361_0	LmxM.15.0100.1	0.16358	-0.14723246321019906	0.22628	-0.22306896346659758	0.074268	-0.15681850138804682	0.15470933333333334	0.07639324957961492	-0.17570664268828118	0.04129606644848752
LmxM.15.0100.1_38_0.0023598820058997_44946_1	LmxM.15.0100.1	0.56498	-0.19705243528774655	1.919	-0.834902308368508	2.2157	-0.8351596700666184	1.56656	0.879988406059989	-0.6223714712409577	0.3683371123263139
LmxM.15.0100.1_38_0.0702064896755162_122-103_0	LmxM.15.0100.1	0.52968	-0.2444440971269149	-3.2277	-6.125119641460808	-0.079237	-3.202093865677301	-0.9257523333333334	2.016659930002164	-3.190552534755008	2.9403547602578968
LmxM.15.0100.1_38_0.168731563421829_283-302_1	LmxM.15.0100.1	1.9918	-0.5967300958929106	2.2699	-1.1877367323214119	0.1207	-0.15442404225998943	1.4607999999999999	1.1688609455362944	-0.6462969568247706	0.5184365285524083
LmxM.15.0110.1_29_0.118509212730318_277-296_1	LmxM.15.0110.1	-0.21624	-3.596038641753355	-0.11644	-3.0579201984171083	-0.38293	-3.649348873651587	-0.23853666666666665	0.13463686728876803	-3.43443590460735	0.32715982785515274
LmxM.15.0110.1_34_0.150753768844221_363-344_0	LmxM.15.0110.1	0.20201	-0.17626531124132044	-3.4394	-6.439715472994499	-1.0898	-4.2939814159964405	-1.4423966666666665	1.84613379906044	-3.636654066744087	3.1830427919284756
LmxM.15.0110.1_38_0.118509212730318_278-297_1	LmxM.15.0110.1	-0.0083429	-3.386664491505594	0.82174	-0.37641215482284335	1.0368	-0.342632555004496	0.6167323666666666	0.551907616951246	-1.3685697337776446	1.7478029361795182
LmxM.15.0110.1_43_0.150335008375209_362-343_0	LmxM.15.0110.1	-0.36281	-3.7730969408825406	-2.7354	-5.76642603007698	-0.54166	-3.7775020596852085	-1.21329	1.321215716565618	-4.439008343548243	1.1495795479869564
LmxM.15.0110.1_43_0.203517587939698_489-470_0	LmxM.15.0110.1	0.3785	-0.176933840102931	1.1073	-0.4417304064277124	-0.079388	-3.4787803721023103	0.468804	0.59847574023347	-1.3658148728776514	1.8346652844782432
LmxM.15.0110.1_43_0.23534338358459_556-575_1	LmxM.15.0110.1	1.4713	-0.4272247818432708	1.4985	-0.6089120022893814	1.3854	-0.4297877407976296	1.4517333333333333	0.05903425559226892	-0.4886415083100939	0.10416518603241103
LmxM.15.0130.1_38_0.188205128205128_360-379_1	LmxM.15.0130.1	0.64884	-0.2775322268087071	-1.9747	-4.812668040533697	-0.27462	-3.314000665279235	-0.5334933333333334	1.3307900228560976	-2.801400310873879	2.3106132421361925
LmxM.15.0130.1_43_0.0651282051282051_124-143_1	LmxM.15.0130.1	0.36801	-0.21168012472610995	0.86057	-0.41753841350711896	1.0604	-0.39605966380081997	0.7629933333333333	0.35635920422143347	-0.3417594006780163	0.11316270452921144
LmxM.15.0130.1_43_0.115897435897436_221-240_1	LmxM.15.0130.1	-5.2272	-8.966289316312093	-8.6409	-11.782736123892468	-4.0402	-7.549133672473129	-5.969433333333334	2.38847082111826	-9.432719704225898	2.154997774765214
LmxM.15.0130.1_43_0.115897435897436_222-241_1	LmxM.15.0130.1	-6.4693	-10.3811488318837	-2.1746	-5.246929513743375	-8.5555	-11.964054088523204	-5.733133333333332	3.2535253531105814	-9.197377478050093	3.511541912307977
LmxM.15.0130.1_43_0.26974358974359_519-538_1	LmxM.15.0130.1	-0.53294	-3.951629875957421	1.472	-0.6228851375660847	2.9262	-1.7408130978281564	1.2884200000000001	1.7368617092906389	-2.105109370450554	1.694009803403431
LmxM.15.0130.1_52_0.0651282051282051_117-136_1	LmxM.15.0130.1	0.04161	-0.15073568167906887	1.8591	-0.9107160998589093	0.90749	-0.32644176698899463	0.9360666666666666	0.9090819239393847	-0.46263118284232424	0.3978733802946041
LmxM.15.0140.1_29_0.0941358024691358_54-73_1	LmxM.15.0140.1	0.28695	-0.15952306940485986	0.31723	-0.22519228168076516	2.8968	-1.4690463268881433	1.1669933333333333	1.498133020673843	-0.6179205593245894	0.7378274971280354
LmxM.15.0140.1_38_0.0941358024691358_55-74_1	LmxM.15.0140.1	-0.16819	-3.7195852437174963	1.4495	-0.5505685728334769	-0.36479	-3.7252600546534556	0.30550666666666665	0.9955920098279885	-2.665137957068143	1.8312730029754496
LmxM.15.0140.1_57_0.274691358024691_169-188_1	LmxM.15.0140.1	1.0237	-0.29680891324321457	-0.87955	-3.8339890449474785	0.33963	-0.21382019802732305	0.16126	0.9640809267379996	-1.448206052072672	2.066565302266371
LmxM.15.0140.1_67_0.427469135802469_273-292_1	LmxM.15.0140.1	-0.31276	-3.6144739827571635	-4.4089	-7.457812092922844	-1.7584	-4.8660262127684675	-2.16002	2.077393726090459	-5.312770762816158	1.9602289348468873
LmxM.15.0150.1_43_0.373406193078324_201-220_1	LmxM.15.0150.1	0.273	-0.16439763815426503	-0.33262	-3.3510891619999565	0.79891	-0.2736552842208571	0.24643	0.5662327338647952	-1.2630473614583597	1.8091222260844482
LmxM.15.0160.1_52_0.366546618647459_912-931_1	LmxM.15.0160.1	-0.75604	-4.291549636868389	1.9077	-0.8191112448150142	0.88529	-0.2822615115404437	0.6789833333333334	1.3438004046112404	-1.7976407977412823	2.1764048066562616
LmxM.15.0160.1_57_0.288515406162465_717-736_1	LmxM.15.0160.1	-4.6795	-8.377651341060803	-1.6896	-4.870661584629106	-1.5903	-5.068350221741733	-2.6531333333333333	1.7555872303401314	-6.105554382477213	1.9701747742813218
LmxM.15.0160.1_67_0.484193677470988_1207-1226_1	LmxM.15.0160.1	-0.3987	-3.742168667474819	-1.1081	-4.046396526370667	-1.1055	-4.330000877283505	-0.8707666666666668	0.40882379252354345	-4.039522023709663	0.29397639499161793
LmxM.15.0160.1_86_0.484193677470988_1200-1219_1	LmxM.15.0160.1	-0.19697	-3.7652485440571946	-0.30155	-3.38367994720065	0.016012	-0.14499741183564016	-0.16083599999999998	0.16183527250880753	-2.431308634364495	1.9891739248298042
LmxM.15.0170.1_33_0.242798353909465_291-310_1	LmxM.15.0170.1	0.8823	-0.3218902246395839	2.2936	-1.6082718667315306	1.037	-0.41224906175273285	1.4042999999999999	0.7740309360742632	-0.7808037177079491	0.7180312201412234
LmxM.15.0170.1_33_0.247736625514403_294-313_1	LmxM.15.0170.1	-0.11197	-3.2544132788987357	-0.13948	-2.848286628808248	0.44245	-0.2702062385773103	0.06366666666666666	0.3283242455764322	-2.124302048761431	1.6184832927729482
LmxM.15.0170.1_67_0.272427983539095_322-341_1	LmxM.15.0170.1	-0.39721	-3.9225929123852907	0.24809	-0.2179253066245309	0.58884	-0.2336151627092337	0.14657333333333333	0.5008022322567395	-1.4580444605730187	2.134375985245732
LmxM.15.0180.1_0_0.0870147255689424_199-180_0	LmxM.15.0180.1	0.52525	-0.20325109065949484	-0.43802	-3.5072874417215507	-0.30177	-3.6036300418969707	-0.07151333333333333	0.5212829103599439	-2.4380561914260053	1.9359973793786887
LmxM.15.0180.1_19_0.0870147255689424_198-179_0	LmxM.15.0180.1	-0.0061762	-3.561000347779895	1.2595	-0.4714266808602083	0.17658	-0.17013258412465754	0.47663459999999996	0.6841115647666541	-1.4008532042549202	1.8767981496264465
LmxM.15.0180.1_29_0.489067380633646_1092-1111_1	LmxM.15.0180.1	-0.82961	-4.298544981893791	0.73512	-0.34552596335834307	0.81191	-0.29127243404240744	0.23914000000000002	0.9263606737658935	-1.645114459764847	2.2980983471524707
LmxM.15.0180.1_29_0.489067380633646_1093-1112_1	LmxM.15.0180.1	-0.16978	-3.4407176925838763	1.2901	-0.5779371181647982	-0.65771	-3.835285794060343	0.15420333333333333	1.013516082375279	-2.6179802016030056	1.7777099969873427
LmxM.15.0180.1_38_0.118250780901383_258-277_1	LmxM.15.0180.1	0.74528	-0.29888392742798214	-4.6131	-7.6732086494485765	-1.0867	-4.174022297293869	-1.651506666666667	2.723474616025149	-4.04870495805681	3.6887592227043124
LmxM.15.0180.1_38_0.122266845158411_267-286_1	LmxM.15.0180.1	-3.5971	-6.895120183883297	-1.0842	-3.944970980409635	-0.80346	-3.9563475290539967	-1.8282533333333335	1.5382839902090035	-4.9321462311156425	1.6999948267268246
LmxM.15.0185.1_52_0.197150997150997_336-355_1	LmxM.15.0185.1	-0.34632	-3.742033535769578	0.3272	-0.2465820164208329	1.0013	-0.33126180235629565	0.32739333333333337	0.6738100208021052	-1.4399591181822355	1.9941044693343164
LmxM.15.0185.1_52_0.328205128205128_582-563_0	LmxM.15.0185.1	1.1055	-0.3346054096716882	0.44767	-0.2795271452538801	0.54629	-0.24646220916263908	0.69982	0.35477270596820154	-0.2868649213627358	0.04452738671494635
LmxM.15.0185.1_57_0.214245014245014_366-385_1	LmxM.15.0185.1	0.64108	-0.24364105833054348	-0.18337	-3.103692496040541	-0.39733	-3.6028410563838054	0.020126666666666643	0.5482991902541288	-2.31672487025163	1.8126071526285379
LmxM.15.0185.1_67_0.434757834757835_756-775_1	LmxM.15.0185.1	-0.0050668	-3.395382074402102	2.7142	-1.9945223998671815	0.94511	-0.33515129851767655	1.2180810666666668	1.3800318419599649	-1.9083519242623197	1.5319341087550156
LmxM.15.0185.1_67_0.434757834757835_759-778_1	LmxM.15.0185.1	1.1624	-0.36512611865171585	0.97481	-0.4631891377853543	-0.28312	-3.4742518228577657	0.61803	0.7860349826184583	-1.4341890264316117	1.7674264479609822
LmxM.15.0190.1_52_0.373983739837398_179-198_1	LmxM.15.0190.1	0.045482	-0.15583773896270403	0.71716	-0.3570840612277523	0.4801	-0.2452817839863107	0.41424733333333336	0.3406468320729452	-0.2527345280589223	0.10082994645421967
LmxM.15.0190.1_57_0.373983739837398_173-192_1	LmxM.15.0190.1	1.1366	-0.3452693509637701	2.6825	-1.9873540987922818	0.20526	-0.1907156305672537	1.3414533333333332	1.2512606325355775	-0.8411130267744351	0.9956772366121301
LmxM.15.0190.1_67_0.422764227642276_201-220_1	LmxM.15.0190.1	-0.17411	-3.5334428305047507	3.9466	-7.493140554597939	-0.34853	-3.630715557280724	1.1413200000000001	2.431008534106781	-4.885766314127804	2.2585760598757827
LmxM.15.0190.1_81_0.422764227642276_198-217_1	LmxM.15.0190.1	-0.68543	-4.131199466937056	0.52535	-0.291166510722124	1.6053	-0.5229009023591034	0.48174	1.1459875031168534	-1.6484222933394275	2.153267767224947
LmxM.15.0190.1_81_0.422764227642276_199-218_1	LmxM.15.0190.1	0.14043	-0.14595486703744662	0.50337	-0.27031063405483086	0.34234	-0.18790270449497032	0.3287133333333333	0.18185330745777853	-0.2013894018624159	0.06326537324659744
LmxM.15.0190.1_81_0.422764227642276_200-219_1	LmxM.15.0190.1	-0.72857	-4.2550053967157435	-0.48857	-3.5701216297537153	-0.97074	-4.363018621162953	-0.7292933333333335	0.24108581383676092	-4.06271521587747	0.4300035406616637
LmxM.15.0195.1_43_0.0799273387829246_84-103_1	LmxM.15.0195.1	-0.019683	-3.4346835921212318	-0.91142	-3.9058233960933997	0.26596	-0.1850460474996126	-0.22171433333333335	0.6141403836553442	-2.508517678571415	2.0259278106631364
LmxM.15.0195.1_52_0.0799273387829246_79-98_1	LmxM.15.0195.1	-0.15952	-3.7820794371723108	-0.52396	-3.663136222692607	0.59739	-0.20994364965268889	-0.028696666666666665	0.572007442288414	-2.551719769839202	2.02890941637978
LmxM.15.0195.1_52_0.248864668483197_270-289_1	LmxM.15.0195.1	-1.7102	-4.930116390996944	-0.20103	-3.0301948887163097	2.5222	-1.3923226525577626	0.20365666666666674	2.1450246883505404	-3.117544644090339	1.7705136595795574
LmxM.15.0195.1_57_0.0799273387829246_80-99_1	LmxM.15.0195.1	0.44777	-0.1791862892859722	0.23711	-0.2063604344210287	0.071823	-0.15079974657641232	0.2522343333333333	0.1884292859306465	-0.17878215676113773	0.027782548492982912
LmxM.15.0195.1_57_0.434150772025431_474-493_1	LmxM.15.0195.1	0.82759	-0.3190977806069942	-0.90464	-3.6807890371818286	1.0947	-0.4316545749181495	0.3392166666666667	1.0854591164264702	-1.4771804642356574	1.909210652352903
LmxM.15.0195.1_57_0.496821071752952_541-560_1	LmxM.15.0195.1	0.053322	-0.1395361252838377	1.9558	-0.8761457821174746	0.45886	-0.2105445006821734	0.8226606666666667	1.002057298222678	-0.40874213602782855	0.40633751196216067
LmxM.15.0200.1_52_0.194319880418535_120-139_1	LmxM.15.0200.1	-0.047672	-3.487572844394429	-0.30252	-3.303991938120554	-0.22828	-3.476707037554968	-0.192824	0.13107143749879302	-3.4227572733566505	0.10299718481528936
LmxM.15.0200.1_52_0.194319880418535_121-140_1	LmxM.15.0200.1	0.19127	-0.1602161257350739	-0.86533	-3.876159022261127	0.074575	-0.16197443604140072	-0.19982833333333336	0.5792873052366445	-1.3994498613458672	2.144893231313615
LmxM.15.0200.1_52_0.257100149476831_166-185_1	LmxM.15.0200.1-LmxM.33.0860.1	-0.45509	-3.8531258489037503	2.0624	-1.0220944031430264	0.046763	-0.16648485220022138	0.5513576666666666	1.3324416716113066	-1.6805683680823327	1.9295132628517913
LmxM.15.0200.1_52_0.328849028400598_215-234_1	LmxM.15.0200.1-LmxM.33.0860.1	0.81402	-0.28347259782325135	1.7741	-0.831381068283395	1.4893	-0.5056130645715157	1.35914	0.4930969689624953	-0.5401555768927206	0.27558267701107225
LmxM.15.0210.1_29_0.0987179487179487_147-166_1	LmxM.15.0210.1	0.99295	-0.31354698448822743	0.82386	-0.38204145180489585	0.82468	-0.31891780839534306	0.8804966666666667	0.0973883064506891	-0.3381687482294888	0.03808965773831478
LmxM.15.0210.1_29_0.171794871794872_263-282_1	LmxM.15.0210.1	-3.9758	-7.3683484589857935	-0.84827	-3.726672702410034	-3.3115	-6.513452428116686	-2.7118566666666664	1.6477378646597078	-5.869491196504171	1.9043279995507176
LmxM.15.0210.1_38_0.0102564102564103_45197_1	LmxM.15.0210.1	0.79292	-0.24704422335186849	-0.44738	-3.4518672364108616	-0.34185	-3.703482683483178	0.0012299999999999904	0.6876510287202369	-2.467464714415303	1.927051621299268
LmxM.15.0210.1_43_0.0102564102564103_45102_1	LmxM.15.0210.1	-0.10575	-3.5733466423056655	-0.0024456	-3.035153379347717	0.17861	-0.1747500394363206	0.023471466666666663	0.1439406931984605	-2.2610833536965678	1.8267465671837024
LmxM.15.0210.1_43_0.206410256410256_315-334_1	LmxM.15.0210.1	0.32468	-0.1827516872799466	1.8267	-0.8563427535544639	0.46973	-0.22684591463697543	0.8737033333333333	0.8284997650170658	-0.42198011849046196	0.3768146086291783
LmxM.15.0210.1_57_0.25_398-379_0	LmxM.15.0210.1	-1.8625	-5.410949888767894	-0.37198	-3.4559142911962635	-0.36597	-3.7251074187963122	-0.8668166666666667	0.8622922968653572	-4.19732386625349	1.0596142349364104
LmxM.15.0220.1_0_0.0142222222222222_45291_1	LmxM.15.0220.1	-0.31134	-3.7311296897261985	0.84109	-0.3878249294378721	0.21138	-0.19341856979865316	0.2470433333333333	0.5770421399112317	-1.4374577296542412	1.988755076293281
LmxM.15.0220.1_0_0.142222222222222_154-173_1	LmxM.15.0220.1	-1.0024	-4.405313875495573	-0.054801	-3.005423172038183	-0.34235	-3.5282569033234075	-0.466517	0.4858487924416402	-3.646331316952388	0.7073751980186875
LmxM.15.0220.1_29_0.166222222222222_180-199_1	LmxM.15.0220.1	1.089	-0.30423596773149797	1.1028	-0.44746356737183596	3.2533	-2.1092280323115067	1.8150333333333333	1.2455945822511163	-0.9536425224716135	1.0033254403425778
LmxM.15.0220.1_43_0.248888888888889_273-292_1	LmxM.15.0220.1	-0.22577	-3.796260087512084	0.52648	-0.27281839445923023	1.4205	-0.42025794758217844	0.5737366666666667	0.8241517594674741	-1.496445476517831	1.9930617248753888
LmxM.15.0220.1_43_0.275555555555556_303-322_1	LmxM.15.0220.1	1.1498	-0.3225034842607987	0.97146	-0.4094487578085872	0.52839	-0.22765654937020827	0.8832166666666666	0.3199652503528052	-0.3198695971465314	0.09092472041872761
LmxM.15.0220.1_43_0.275555555555556_304-323_1	LmxM.15.0220.1	1.5619	-0.38275606598203316	2.5161	-1.3099995693639854	1.3081	-0.35651134031671033	1.7953666666666663	0.6369427080462835	-0.6830889918875762	0.5430790462908375
LmxM.15.0223.1_57_0.385802469135802_247-266_1	LmxM.15.0223.1	0.89981	-0.2528945066511102	0.45517	-0.256957318822305	0.33173	-0.18626025640386806	0.5622366666666667	0.2987911895175849	-0.23203736062576108	0.039696146713392014
LmxM.15.0225.1_43_0.360153256704981_369-388_1	LmxM.15.0225.1	-0.83361	-4.040900538615814	-3.7032	-6.632217433527831	-3.6036	-6.794401295203778	-2.7134699999999996	1.6287680174598222	-5.822506422449141	1.5450454832234481
LmxM.15.0225.1_49_0.209770114942529_223-204_0	LmxM.15.0225.1	0.63022	-0.19973414535461848	-0.88347	-4.011634513575556	-0.032001	-3.515859805965073	-0.09508366666666666	0.75881415455323	-2.5757428216317493	2.0725614737528817
LmxM.15.0225.1_49_0.209770114942529_224-205_0	LmxM.15.0225.1	-1.6285	-5.12814373781869	-1.9007	-5.003096458758862	-2.8988	-6.30780136576389	-2.142666666666667	0.6688246581379407	-5.479680520780481	0.7198939546364403
LmxM.15.0225.1_57_0.360153256704981_368-387_1	LmxM.15.0225.1	-1.7693	-5.154981323160577	-1.69	-4.647973740942719	-2.5968	-5.793536811587418	-2.0187	0.5022169152866119	-5.198830625230237	0.5740389866335085
LmxM.15.0225.1_63_0.344827586206897_370-351_0	LmxM.15.0225.1	-0.057833	-3.565212200770503	-0.093884	-3.128711462266808	-0.40098	-3.7413194783744355	-0.18423233333333333	0.18857248448364183	-3.478414380470582	0.31539267834945667
LmxM.15.0225.1_67_0.256704980842912_258-277_1	LmxM.15.0225.1	3.7798	-3.2377141242301923	-2.1115	-5.166904277250828	2.0854	-0.765373606326413	1.2512333333333332	3.0329407253247354	-3.056664002602478	2.206343677145095
LmxM.15.0230.1_38_0.0806360022714367_135-154_1	LmxM.15.0230.1	1.7386	-0.5482249788250234	-1.0826	-4.0103552295319265	-0.48401	-3.773609850025709	0.05732999999999997	1.486465306255077	-2.7773966861275525	1.934145022783437
LmxM.15.0230.1_57_0.0755252697331062_123-142_1	LmxM.15.0230.1	-0.22358	-3.5880184777928776	-2.1429	-5.148621535227415	-0.93099	-4.151541504882197	-1.0991566666666668	0.9706478951882259	-4.296060505967496	0.7902751305555084
LmxM.15.0230.1_57_0.157296990346394_266-285_1	LmxM.15.0230.1	0.58163	-0.17867999797503348	1.2206	-0.42947683649898144	1.2907	-0.3484986599921402	1.0309766666666667	0.3907209011984556	-0.3188851648220517	0.12799407359539522
LmxM.15.0230.1_67_0.228847245883021_393-412_1	LmxM.15.0230.1	0.21546	-0.15715629524594207	0.22226	-0.22674461731424653	0.019862	-0.15051147693923556	0.15252733333333332	0.11494184617158947	-0.17813746316647472	0.042225939638345804
LmxM.15.0230.1_86_0.441794434980125_769-788_1	LmxM.15.0230.1	0.92269	-0.2903194040131943	0.073949	-0.2123987015628735	-0.49012	-3.7148416542028238	0.1688396666666667	0.711168899060085	-1.4058532532596306	2.0000221213114724
LmxM.15.0240.1_14_0.0254515599343186_22-41_1	LmxM.15.0240.1	-0.61258	-3.8507302273599815	-0.3904	-3.2114178497950867	0.35656	-0.22374269423586973	-0.21547333333333332	0.5076983247296896	-2.4286302571303127	1.9360596459773305
LmxM.15.0240.1_14_0.375205254515599_451-470_1	LmxM.15.0240.1	1.0094	-0.30816035553353976	1.3913	-0.5886149747207124	2.1092	-0.7990663294406087	1.5033	0.5583887624227407	-0.5652805532316204	0.24628345503521937
LmxM.15.0240.1_14_0.375205254515599_452-471_1	LmxM.15.0240.1	0.9576	-0.28049059327506826	0.64828	-0.3155385027080649	0.34784	-0.20446410137547485	0.6512399999999999	0.304890776508572	-0.2668310657862027	0.056783075614681405
LmxM.15.0240.1_29_0.0106732348111658_45133_1	LmxM.15.0240.1	-0.069667	-3.6086897924713086	-0.68614	-3.7788084005487743	-0.38433	-3.7708107960556534	-0.38004566666666667	0.3082588304758411	-3.7194363296919115	0.09599264059902188
LmxM.15.0240.1_33_0.370279146141215_446-465_1	LmxM.15.0240.1	1.0245	-0.32208860363912606	1.2576	-0.5581532364813918	3.2182	-2.429568157686908	1.833433333333333	1.2048933327615905	-1.103269999269142	1.1546565426508901
LmxM.15.0240.1_38_0.00328407224958949_44946_1	LmxM.15.0240.1	0.61066	-0.2219579950940353	1.7571	-0.74414641622305	0.36432	-0.2095765860642583	0.9106933333333332	0.7432859698213962	-0.3918936657937812	0.30512263921434807
LmxM.15.0250.1_0_0.0332988267770876_186-205_1	LmxM.15.0250.1	-1.0628	-4.363642193964105	0.86991	-0.4199683916526074	-1.0583	-4.171082507086936	-0.41706333333333334	1.1145538717501875	-2.9848976975678827	2.223379537215772
LmxM.15.0250.1_0_0.0990338164251208_569-588_1	LmxM.15.0250.1	-1.1847	-4.481775086392349	-2.4229	-5.343849643165561	0.075242	-0.18680205758774177	-1.1774526666666667	1.249086768772023	-3.337475595715217	2.7623994901627573
LmxM.15.0250.1_19_0.0798826777087647_459-478_1	LmxM.15.0250.1	1.034	-0.3208446771457482	-2.3701	-5.361060573756778	0.56613	-0.2455554197647269	-0.2566566666666666	1.8451849843940669	-1.9758202235557512	2.931945819680358
LmxM.15.0250.1_29_0.0721187025534852_411-430_1	LmxM.15.0250.1	2.3505	-0.8658290131875807	-1.4508	-4.4708247258966995	0.82714	-0.3085355149140659	0.5756133333333332	1.9130916524132693	-1.881729751332782	2.259469761091877
LmxM.15.0250.1_29_0.0726363008971705_416-435_1	LmxM.15.0250.1	-0.11057	-3.4193836658783745	0.18722	-0.23342858304285205	-2.0544	-5.22880065692058	-0.65925	1.2173751939726714	-2.960537635280602	2.5290987127761277
LmxM.15.0250.1_29_0.104727398205659_603-622_1	LmxM.15.0250.1	-0.47432	-3.7386593502121612	0.37549	-0.27807443161777406	-1.3228	-4.472745459809301	-0.47387666666666667	0.8491450867980885	-2.8298264138797453	2.240156074542417
LmxM.15.0260.1_14_0.331254331254331_474-493_1	LmxM.15.0260.1	0.27518	-0.1844885101753992	-1.3008	-4.220062907890693	0.57297	-0.2640775628517266	-0.15088333333333334	1.0069264999161227	-1.5562096603059394	2.3073077813389693
LmxM.15.0260.1_29_0.0755370755370755_106-125_1	LmxM.15.0260.1	0.27762	-0.1709282035484518	0.49866	-0.26782459500833156	0.28337	-0.18142590035584993	0.3532166666666667	0.12599042834014548	-0.20672623297087778	0.05317243451554428
LmxM.15.0260.1_29_0.18988218988219_270-289_1	LmxM.15.0260.1	3.8037	-4.437775651563364	1.0236	-0.48359951319983535	0.33856	-0.23085285865872485	1.7219533333333334	1.8350945039788369	-1.7174093411406417	2.359293297792293
LmxM.15.0260.1_33_0.291753291753292_414-433_1	LmxM.15.0260.1	-0.20422	-3.0357448126410502	-3.1233	-5.82214597474005	-1.45	-4.275478943654708	-1.5925066666666667	1.4647484849397636	-4.377789910345269	1.3960152253702438
LmxM.15.0260.1_48_0.436590436590437_633-614_0	LmxM.15.0260.1	-0.35453	-3.6671992786349685	-2.1855	-5.095863539552378	-0.99899	-4.1788481976371346	-1.1796733333333334	0.9287613447131257	-4.3139703386081605	0.723853498534833
LmxM.15.0260.1_52_0.277200277200277_396-415_1	LmxM.15.0260.1	0.14056	-0.16948342400841832	0.40795	-0.2766406555941141	0.95587	-0.34446315188796045	0.5014599999999999	0.4156208477687326	-0.26352907716349766	0.08822364427355237
LmxM.15.0270.1_38_0.167958656330749_124-143_1	LmxM.15.0270.1	-8.0869	-11.29679381382386	-1.6767	-4.581907224683979	-5.5472	-9.09079064572912	-5.1036	3.228041469684056	-8.323163894745653	3.4226252494060363
LmxM.15.0270.1_43_0.148578811369509_105-124_1	LmxM.15.0270.1	0.94498	-0.25849245691019856	1.8186	-0.7658641512438101	0.74396	-0.25523439114639	1.16918	0.5713247871395044	-0.4265303331001329	0.2938762219882803
LmxM.15.0270.1_43_0.167958656330749_121-140_1	LmxM.15.0270.1	-5.5171	-9.175929859103697	-5.4208	-8.67376825025539	-4.4781	-7.86289104171702	-5.1386666666666665	0.5740902919692451	-8.570863050358703	0.6625404471542725
LmxM.15.0270.1_52_0.229974160206718_172-191_1	LmxM.15.0270.1	-0.44606	-3.8792552541154364	0.58219	-0.3116656427763718	0.17114	-0.17987251590504033	0.10242333333333331	0.5175577270540296	-1.4569311375989493	2.098828947571875
LmxM.15.0270.1_52_0.34625322997416_264-283_1	LmxM.15.0270.1	1.344	-0.377629973224119	-5.2037	-8.417742297195035	-2.6491	-5.98083043327675	-2.1696	3.3000809096141874	-4.925400901231968	4.1226569307124565
LmxM.15.0270.1_52_0.34625322997416_265-284_1	LmxM.15.0270.1	-0.020252	-3.474508381795158	1.866	-0.8498276935533728	0.81904	-0.27267896001855263	0.8882626666666668	0.9450293567193209	-1.5323383451223611	1.7065443163502734
LmxM.15.0275.1_57_0.453900709219858_249-268_1	LmxM.15.0275.1-LmxM.15.0281.1	-0.75119	-3.9595311492957963	-1.3027	-4.171758388591661	-1.5433	-4.6690332287978915	-1.1990633333333334	0.40609725686506837	-4.266774255561783	0.3641693444491344
LmxM.15.0275.1_71_0.453900709219858_246-265_1	LmxM.15.0275.1-LmxM.15.0281.1	-1.4181	-4.702073773977574	-0.44139	-3.3362965164490395	-0.56424	-3.736734781424191	-0.80791	0.5319980335489972	-3.9250350239502683	0.7020894638841092
LmxM.15.0290.1_14_0.228310502283105_543-562_1	LmxM.15.0290.1	-0.23842	-3.582166383699237	-0.66126	-3.5791285121103193	-0.57443	-3.7530204207599662	-0.49137000000000003	0.2233218285345165	-3.638105105523174	0.09953117312142043
LmxM.15.0290.1_14_0.228310502283105_544-563_1	LmxM.15.0290.1	-0.019945	-3.3082728931045997	0.22402	-0.2567159850450483	1.3831	-0.5451271480971851	0.5290583333333333	0.7496133047167275	-1.3700386754156113	1.6847430551002744
LmxM.15.0290.1_14_0.311747613117476_744-763_1	LmxM.15.0290.1	-8.0031	-11.186230381167197	-7.619	-10.494503162714087	-7.0176	-11.261762255940988	-7.546566666666666	0.49672678942587073	-10.980831933274091	0.4228628865631441
LmxM.15.0290.1_29_0.148194271481943_362-343_0	LmxM.15.0290.1	-2.1095	-5.38413175420081	-0.92925	-3.785139110507645	-0.48673	-3.6522844596248794	-1.1751600000000002	0.838867936149666	-4.2738517747777784	0.9638225013434796
LmxM.15.0290.1_29_0.498547114985471_1194-1213_1	LmxM.15.0290.1	0.78758	-0.2733762670224471	1.0834	-0.4727674830437772	0.75033	-0.2829108082019112	0.8737699999999999	0.18249778984963072	-0.34301818608937845	0.11246727041231273
LmxM.15.0290.1_34_0.148194271481943_361-342_0	LmxM.15.0290.1	-2.4829	-5.8359243050856	-2.8629	-5.828444712846062	-2.237	-5.459068105287752	-2.5276	0.3153351708896423	-5.707812374406472	0.21545131617043287
LmxM.15.0300.1_57_0.260770975056689_106-125_1	LmxM.15.0300.1	1.279	-0.32861422552048447	1.4137	-0.4845075462948802	0.96073	-0.27921197468136705	1.2178099999999998	0.23260184285598426	-0.36411124883224394	0.10715221383166318
LmxM.15.0300.1_57_0.383219954648526_160-179_1	LmxM.15.0300.1	0.32849	-0.18132774236668084	-4.6491	-7.782742477823735	-2.2394	-5.539184058492162	-2.18667	2.489213910394203	-4.501084759560859	3.9055875500284407
LmxM.15.0300.1_57_0.437641723356009_186-205_1	LmxM.15.0300.1	-0.29277	-3.8501267416321556	0.81881	-0.3469564971462236	0.75911	-0.2571642084819732	0.42838333333333334	0.6252500460882296	-1.4847491490867843	2.048969016423307
LmxM.15.0300.1_67_0.437641723356009_187-206_1	LmxM.15.0300.1	1.3204	-0.389222467127134	0.10089	-0.21517610507932303	0.76093	-0.27735736549193335	0.7274066666666666	0.6104457555207778	-0.2939186458994634	0.08819717139496058
LmxM.15.0310.1_14_0.265347539320142_520-539_1	LmxM.15.0310.1	1.3438	-0.435239439880857	0.77984	-0.37787366031225106	1.3597	-0.4818053067151364	1.1611133333333334	0.33028808415280947	-0.4316394689694148	0.05205926069323324
LmxM.15.0310.1_29_0.0400811770674784_75-94_1	LmxM.15.0310.1	-0.51993	-3.956392320033087	-1.9058	-4.956437112402834	-0.44038	-3.749387625171334	-0.9553699999999999	0.8240570000309444	-4.220739019202418	0.6454854755745846
LmxM.15.0310.1_29_0.443429731100964_871-890_1	LmxM.15.0310.1	0.6646	-0.23186904269091158	0.98881	-0.4108482303490471	1.0982	-0.35765700958777125	0.9172033333333335	0.2254947361543798	-0.3334580942092433	0.09191070684536373
LmxM.15.0310.1_43_0.0400811770674784_69-88_1	LmxM.15.0310.1	0.9066	-0.2815949703560545	1.1025	-0.45850300229219787	-0.099749	-3.3735664705493678	0.6364503333333333	0.645047514761768	-1.3712214810658734	1.736336144190727
LmxM.15.0310.1_43_0.0781329274479959_148-167_1	LmxM.15.0310.1	-1.3918	-4.947328144094051	-1.9553	-5.068398628641629	-0.93856	-4.3464593175383	-1.4285533333333333	0.5093654508634575	-4.78739536342466	0.38663026650608967
LmxM.15.0310.1_43_0.324200913242009_645-626_0	LmxM.15.0310.1	0.70478	-0.2242144930483553	0.86777	-0.35033672012461137	1.8883	-0.6309277812281194	1.1536166666666667	0.6414523639626979	-0.40182633146702873	0.2081881594919458
LmxM.15.0320.1_0_0.119471044231646_258-277_1	LmxM.15.0320.1	0.0027849	-0.165772594849563	-1.1556	-4.068834363845303	-0.7064	-3.806982754744574	-0.6197383666666667	0.5840347362580443	-2.680529904479813	2.181775609692995
LmxM.15.0320.1_14_0.0779753761969904_179-160_0	LmxM.15.0320.1	-0.11678	-3.5530874270099457	-1.1441	-4.1851329771441135	0.53022	-0.24347025666661273	-0.24355333333333326	0.8443284160404252	-2.660563553606891	2.116984978441349
LmxM.15.0320.1_14_0.119471044231646_251-270_1	LmxM.15.0320.1	-0.58328	-3.9185512882002804	2.1547	-1.1989539488892569	4.4014	-10.439795624945457	1.99094	2.496371702851961	-5.185766954011664	4.7489646638233305
LmxM.15.0320.1_14_0.119471044231646_252-271_1	LmxM.15.0320.1	0.50939	-0.22375954153693964	0.55566	-0.32160172205389587	0.12493	-0.1886259744491855	0.39666	0.23645955869873397	-0.244662412680007	0.06890816264620374
LmxM.15.0320.1_19_0.143638850889193_321-302_0	LmxM.15.0320.1	-2.1109	-5.460528483729924	-2.966	-5.9356248015592215	-1.9257	-5.107156709083737	-2.3342	0.5549353025353497	-5.501103331457628	0.415721762436833
LmxM.15.0320.1_29_0.0155038759689922_31-50_1	LmxM.15.0320.1	1.4871	-0.4572546121512289	2.9725	-2.526651547306802	0.065363	-0.1744569447588808	1.5083209999999998	1.453684674309735	-1.0527877014056373	1.2842116676629158
LmxM.15.0330.1_0_0.17003367003367_502-521_1	LmxM.15.0330.1	0.80804	-0.2609451656785703	0.49914	-0.2840521725851909	0.23543	-0.18755763525692884	0.5142033333333333	0.28660204296782904	-0.24418499117356332	0.05038329604767391
LmxM.15.0330.1_14_0.0316498316498317_83-102_1	LmxM.15.0330.1	-1.2335	-4.715845993220394	2.138	-1.093660426752996	-0.036597	-3.3867399387697894	0.289301	1.709213325569105	-3.0654154529143933	1.8323466206994958
LmxM.15.0330.1_29_0.0747474747474747_225-206_0	LmxM.15.0330.1	0.44663	-0.18137682052645704	1.7595	-0.7050740569046051	0.41231	-0.19645717606226049	0.8728133333333333	0.768084890642521	-0.3609693511644409	0.298098793464793
LmxM.15.0330.1_29_0.0747474747474747_228-209_0	LmxM.15.0330.1	0.15564	-0.14418407421659682	0.77561	-0.3131346711716487	0.7297	-0.2456238368195471	0.5536500000000001	0.34545028889841733	-0.23431419406926424	0.08504120805363344
LmxM.15.0330.1_29_0.172727272727273_519-500_0	LmxM.15.0330.1	-0.84438	-4.320947395659519	-1.7174	-4.794417309045868	0.98115	-0.30903587922454223	-0.5268766666666668	1.3770073713068254	-3.141466861309976	2.4643543557955727
LmxM.15.0330.1_43_0.181144781144781_532-551_1	LmxM.15.0330.1	0.076985	-0.13550518878008547	0.79252	-0.33039082991366475	0.50763	-0.20531215278595363	0.459045	0.3602332032517269	-0.22373605715990127	0.09874048546212864
LmxM.15.0340.1_0_0.0782312925170068_110-129_1	LmxM.15.0340.1	0.37257	-0.2043643633870778	0.86617	-0.41467013971689637	1.4233	-0.5270735080025435	0.8873466666666667	0.525685002290662	-0.38203600370217256	0.16381098293362997
LmxM.15.0340.1_52_0.0210884353741497_23-42_1	LmxM.15.0340.1	-0.09819	-3.425865544087753	0.66236	-0.3356063637268333	0.57471	-0.25916567294932497	0.3796266666666666	0.41611561594505597	-1.3402125269213039	1.8066328281677135
LmxM.15.0340.1_57_0.325170068027211_472-491_1	LmxM.15.0340.1	-0.046058	-3.5233217673278614	0.071754	-0.2001815820679695	-0.99567	-4.328521829440346	-0.3233246666666667	0.5852402090401285	-2.684008392945392	2.1884088979968115
LmxM.15.0340.1_67_0.402721088435374_587-606_1	LmxM.15.0340.1	1.3292	-0.40753387303428645	1.131	-0.4756935545248855	4.0492	-5.7419756260560675	2.1698	1.63062229838795	-2.2084010178717466	3.060355137765707
LmxM.15.0340.1_71_0.463945578231293_675-694_1	LmxM.15.0340.1	0.77214	-0.2582336112902565	1.3176	-0.5538475419995299	0.7576	-0.2669042829400048	0.9491133333333334	0.31920161423986154	-0.3596618120765971	0.16822564731928094
LmxM.15.0340.1_74_0.277551020408163_419-400_0	LmxM.15.0340.1	-0.071044	-3.5029957508768654	-0.24229	-3.227273129924899	-0.14981	-3.407669746063691	-0.15438133333333334	0.08571447337138188	-3.3793128756218187	0.14003151431766453
LmxM.15.0350.1_34_0.194902548725637_394-375_0	LmxM.15.0350.1	0.53174	-0.19069916475398221	2.8498	-1.998609911895451	2.2718	-0.8418930984592465	1.8844466666666666	1.2065995584838134	-1.0104007250362266	0.9156590154464495
LmxM.15.0350.1_38_0.190904547726137_376-395_1	LmxM.15.0350.1	0.38775	-0.18294820381719895	2.2262	-1.1488614414137817	1.0597	-0.3462227128842178	1.22455	0.9302452593268078	-0.5593441193717328	0.5170228680324407
LmxM.15.0350.1_38_0.190904547726137_377-396_1	LmxM.15.0350.1	0.29755	-0.17949668470716318	1.3929	-0.5941143492621326	0.12065	-0.174098798774882	0.6037	0.6891668031035738	-0.3159032775813926	0.24095297175474692
LmxM.15.0350.1_57_0.211894052973513_416-435_1	LmxM.15.0350.1	0.11315	-0.13316163678578763	1.7427	-0.661179700691388	0.80025	-0.2420875079403107	0.8853666666666666	0.8181026438249257	-0.3454762818058288	0.2787789408720036
LmxM.15.0350.1_67_0.44127936031984_876-895_1	LmxM.15.0350.1	0.033913	-0.15022326489065554	1.2982	-0.5402095883787559	2.0783	-0.8427984430683123	1.1368043333333333	1.0317053709060224	-0.5110770987792412	0.34720544468607145
LmxM.15.0360.1_0_0.0340330788804071_110-91_0	LmxM.15.0360.1	-0.87298	-4.222646358010727	-0.94767	-3.88344360651085	-0.96518	-4.2291794093478385	-0.92861	0.04896603618836226	-4.111756457956472	0.19775170995813468
LmxM.15.0360.1_19_0.0343511450381679_115-96_0	LmxM.15.0360.1	-0.80307	-4.181803870978292	0.52199	-0.2831390088522687	0.42494	-0.21988983412246316	0.04795333333333333	0.7386035547120886	-1.5616109046510076	2.2693740326617005
LmxM.15.0360.1_29_0.103053435114504_331-312_0	LmxM.15.0360.1	0.68996	-0.21203101288569773	1.4144	-0.5305911815622836	1.0214	-0.31778449943172116	1.0419200000000002	0.3626556647841035	-0.35346889795990083	0.16225035436186933
LmxM.15.0360.1_29_0.120229007633588_383-364_0	LmxM.15.0360.1	-0.0031244	-3.4923869922716446	-0.85298	-3.9082906889532856	2.4848	-1.0929216738915601	0.5428985333333333	1.7345891775560152	-2.83119978503883	1.5196881472850454
LmxM.15.0360.1_33_0.362913486005089_1134-1153_1	LmxM.15.0360.1	0.43266	-0.19592826285914183	-1.2151	-4.213570916796944	-0.045529	-3.216773021693592	-0.2759896666666667	0.8477100586641245	-2.542090733783226	2.0920708080512167
LmxM.15.0360.1_43_0.21882951653944_683-702_1	LmxM.15.0360.1	-0.31208	-3.6580643353620133	-0.64364	-3.518734129204901	0.49427	-0.25666427591604407	-0.15381666666666668	0.5852309407689698	-2.4778209134943197	1.9248391707050405
LmxM.15.0390.1_43_0.158730158730159_179-198_1	LmxM.15.0390.1	0.68449	-0.2462226244899657	0.58829	-0.31354698448822743	0.63501	-0.2709545731468827	0.63593	0.04810659830002536	-0.27690806070835866	0.03405474082858908
LmxM.15.0390.1_43_0.158730158730159_180-199_1	LmxM.15.0390.1	-1.1905	-4.489402597094852	0.1732	-0.2568194088634705	0.67231	-0.30122855761252676	-0.11499666666666664	0.964265659988643	-1.682483521190283	2.430964637161732
LmxM.15.0400.1_29_0.0243055555555556_42-61_1	LmxM.15.0400.1	-1.2705	-4.695965651977554	2.3245	-1.3478356951451755	0.36638	-0.20534541986409122	0.47346	1.7998905091143738	-2.08304892232894	2.333842622015496
LmxM.15.0400.1_29_0.087797619047619_181-162_0	LmxM.15.0400.1	0.51065	-0.22858596198231013	-0.20298	-3.0890095177666548	0.25958	-0.19730053247098953	0.18908333333333335	0.36200038568119414	-1.1716320040733181	1.6605713149508388
LmxM.15.0400.1_29_0.087797619047619_182-163_0	LmxM.15.0400.1	-0.36975	-3.6929212614601847	-2.8195	-5.805993660353487	0.29605	-0.20356670760978843	-0.9644	1.6406917496897462	-3.234160543141153	2.8292477777161382
LmxM.15.0400.1_33_0.20734126984127_411-430_1	LmxM.15.0400.1	0.021208	-0.1338738005731949	0.16988	-0.21193075041714407	-0.35343	-3.7630139648049834	-0.054114	0.26966347878049785	-1.369606171931774	2.07311935717517
LmxM.15.0400.1_38_0.0510912698412698_97-116_1	LmxM.15.0400.1	-0.00024347	-3.3815433118583904	-0.70679	-3.686777370854728	-0.12811	-3.3292176630748425	-0.2783811566666667	0.376481161757416	-3.4658461152626536	0.19311255307015304
LmxM.15.0400.1_38_0.0510912698412698_98-117_1	LmxM.15.0400.1	-0.3817	-3.849793892017785	-0.34853	-3.3180236794232045	-0.042604	-3.363300680235978	-0.2576113333333333	0.18693896668520807	-3.5103727505589895	0.29481779992487545
LmxM.15.0410.1_0_0.0206532180595581_39-58_1	LmxM.15.0410.1	-1.3266	-4.722876962539095	-1.9403	-4.927523709486738	0.3645	-0.2122984135388212	-0.9674666666666666	1.1936324071226172	-3.2875663618548843	2.6652250914724127
LmxM.15.0410.1_0_0.0590778097982709_129-110_0	LmxM.15.0410.1	-0.23179	-3.6950871622480457	0.48963	-0.28327945796504267	-0.16019	-3.4729216550992135	0.03255	0.3974584692769799	-2.4837627584374338	1.9089092290847869
LmxM.15.0410.1_19_0.0259365994236311_61-42_0	LmxM.15.0410.1	-4.191	-7.679731150284612	-5.872	-9.240523015836997	-4.3994	-7.76029793072785	-4.820799999999999	0.9163098384280286	-8.22685069894982	0.8787897507625536
LmxM.15.0410.1_29_0.0835734870317003_177-158_0	LmxM.15.0410.1	-0.53889	-3.9121298670589426	-0.70186	-3.6078804461095957	0.76091	-0.297979067115595	-0.15994666666666668	0.8016374215524955	-2.605996460094711	2.0045822862276292
LmxM.15.0410.1_29_0.0835734870317003_178-159_0	LmxM.15.0410.1	0.021283	-0.14141260343882972	0.71387	-0.336626230973353	0.62713	-0.24417067203178786	0.4540943333333334	0.37732637675669234	-0.24073650214799017	0.09765211332014265
LmxM.15.0410.1_29_0.131604226705091_267-286_1	LmxM.15.0410.1	-0.58095	-3.906104540991666	-1.1057	-4.005481098337829	-1.1268	-4.260801688324932	-0.9378166666666665	0.3092356154024522	-4.057462442551476	0.1829728441361787
LmxM.15.0420.1_29_0.172335600907029_70-89_1	LmxM.15.0420.1	0.36339	-0.21288352531494803	1.4401	-0.7021606169338763	-0.10761	-3.2438511721135046	0.5652933333333333	0.7933632699043568	-1.3862984381207764	1.6271830375740353
LmxM.15.0420.1_29_0.172335600907029_73-92_1	LmxM.15.0420.1	-0.039547	-3.313140048413025	0.56515	-0.31706539998100003	-1.3373	-4.512135018618796	-0.27056566666666665	0.9720371489229891	-2.714113489004274	2.160735266168042
LmxM.15.0420.1_71_0.430839002267574_179-198_1	LmxM.15.0420.1	1.1826	-0.33611620722976704	-1.3495	-4.338381726068874	0.25857	-0.1968870608650495	0.030556666666666732	1.28135676633533	-1.6237949980545636	2.3519315501801796
LmxM.15.0420.1_71_0.430839002267574_180-199_1	LmxM.15.0420.1	-0.98645	-4.34689961552264	2.3926	-1.4096959631296322	-0.19939	-3.4104435857679953	0.4022533333333333	1.76804291549536	-3.0556797214734224	1.5003947392151904
LmxM.15.0430.1_29_0.414750957854406_429-448_1	LmxM.15.0430.1	-4.2755	-7.735981050371018	-4.1004	-7.152936979632618	-3.1243	-6.394957082698398	-3.8333999999999997	0.6203080766844811	-7.0946250375673445	0.6724109847471796
LmxM.15.0430.1_38_0.104406130268199_103-122_1	LmxM.15.0430.1	-4.4309	-8.136543585362787	-8.5357	-11.649823960875029	-6.793	-10.690968019368379	-6.586533333333333	2.0601740517085765	-10.159111855202065	1.8160225724811732
LmxM.15.0430.1_48_0.420498084291188_435-454_1	LmxM.15.0430.1	-0.51505	-3.9047209718046796	0.38181	-0.25706075994351296	-0.067554	-3.3346508925204628	-0.06693133333333334	0.44843032422588613	-2.4988108747562183	1.9622251799349792
LmxM.15.0430.1_52_0.219348659003831_223-242_1	LmxM.15.0430.1	-0.61904	-3.8592893913023416	-0.078354	-2.8713265061806537	-0.70328	-3.7990889218933543	-0.4668913333333333	0.3391091844013272	-3.509901606458783	0.5538408102972217
LmxM.15.0430.1_67_0.423371647509579_439-458_1	LmxM.15.0430.1	-0.3221	-3.6981361315416317	0.273	-0.23366605226089152	0.26823	-0.19383104839861617	0.07304333333333335	0.34221247585868836	-1.3752110774003798	2.011810704875345
LmxM.15.0430.1_71_0.383141762452107_389-408_1	LmxM.15.0430.1	-2.0552	-5.552935028751974	0.92222	-0.387107800695479	-0.52215	-3.825864631608384	-0.55171	1.4889300887885908	-3.2553024870186125	2.6297525754643956
LmxM.15.0440.1_38_0.0188149396237012_60-79_1	LmxM.15.0440.1	0.41026	-0.1793986578856603	0.16269	-0.20165744942640346	0.33339	-0.17750478067875405	0.3021133333333334	0.12671384546817815	-0.18618696266360593	0.013431256948890883
LmxM.15.0440.1_38_0.199101376017972_705-724_1	LmxM.15.0440.1	0.68541	-0.2761339293471553	-1.676	-4.5248320866324505	-1.0583	-4.171082507086936	-0.6829633333333334	1.224631580122501	-2.990682841022181	2.3575127861083183
LmxM.15.0440.1_52_0.191519236169615_672-691_1	LmxM.15.0440.1	-0.39301	-3.543736343019341	-1.8997	-4.7502609918963765	-0.30828	-3.3317574026077548	-0.8669966666666666	0.8953501685001982	-3.8752515791744906	0.7651567630612889
LmxM.15.0440.1_57_0.099691098006178_345-364_1	LmxM.15.0440.1	-0.075782	-3.5368211956183613	1.7859	-0.7991416389923386	0.35226	-0.1988396880162437	0.6874593333333333	0.9750558507497575	-1.5116008408756478	1.779389985931858
LmxM.15.0440.1_57_0.099691098006178_346-365_1	LmxM.15.0440.1	0.19111	-0.1692725098475079	0.39473	-0.2544769543271084	0.31882	-0.19568040152971292	0.30155333333333334	0.10290228099188732	-0.20647662190144309	0.04361614518163601
LmxM.15.0440.1_60_0.0769446784611064_265-284_1	LmxM.15.0440.1	0.61071	-0.22936374895560696	-0.69307	-3.6668327681940345	0.1552	-0.1771132542238301	0.024280000000000006	0.6616763611464445	-1.3577699237911574	1.9998777320379761
LmxM.15.0440.1_60_0.0769446784611064_266-285_1	LmxM.15.0440.1	-0.28993	-3.5949922753601062	0.15813	-0.22804513998956275	-0.024428	-3.2694982886042583	-0.05207600000000001	0.22530590278108562	-2.3641785679846428	1.8570907625913338
LmxM.15.0440a.1_29_0.120205614867537_300-319_1	LmxM.15.0440a.1-LmxM.15.0440b.1-LmxM.15.0440c.1	0.2492	-0.16226500548525666	0.84916	-0.3871832711471665	-0.19078	-3.452277747839892	0.30252666666666667	0.5220168588593028	-1.3339086748241051	1.838005088047749
LmxM.15.0440a.1_29_0.458283906682483_1152-1171_1	LmxM.15.0440a.1-LmxM.15.0440b.1	0.70901	-0.24589753748892587	1.2198	-0.4974636774079242	-0.076651	-3.3582468295728067	0.6173863333333333	0.6530639104025986	-1.3672026814898857	1.728876508140437
LmxM.15.0440a.1_29_0.476077500988533_1197-1216_1	LmxM.15.0440a.1-LmxM.15.0440b.1	-0.88741	-4.097616105753942	0.24186	-0.25699179837196756	-0.81747	-3.9746933273789136	-0.4876733333333334	0.632761459187689	-2.776433743834941	2.182766201355415
LmxM.15.0440a.1_33_0.308817714511665_774-793_1	LmxM.15.0440a.1-LmxM.15.0440b.1	0.3416	-0.20331753059548816	0.71791	-0.35985850763582045	0.30566	-0.21082832289993117	0.45505666666666666	0.2283458496082934	-0.2580014537104132	0.08829069926120532
LmxM.15.0440a.1_38_0.0608936338473705_150-169_1	LmxM.15.0440a.1-LmxM.15.0440b.1	0.77386	-0.3317882697935304	-4.1869	-7.137213628882178	-1.0084	-4.000392466428976	-1.4738133333333332	2.5129150647272844	-3.8231314550348947	3.4061737593892727
LmxM.15.0440a.1_43_0.226571767497034_576-557_0	LmxM.15.0440a.1-LmxM.15.0440b.1	0.1511	-0.14185822795651465	1.9648	-0.870516503594344	1.3984	-0.40050890285151397	1.1714333333333333	0.927907497185648	-0.47096121146745756	0.36940271588858253
LmxM.15.0440a.1_43_0.306445235270858_768-787_1	LmxM.15.0440a.1-LmxM.15.0440b.1	-1.4398	-4.736850183179313	-1.6708	-4.623620701372736	0.74071	-0.2870415555400398	-0.7899633333333332	1.3306242482509227	-3.215837480030696	2.537043437620325
LmxM.15.0440a.1_46_0.147489126136813_369-388_1	LmxM.15.0440a.1-LmxM.15.0440b.1	1.3878	-0.4501021845408722	-0.15862	-3.0988639462648018	-1.0188	-4.21635728455233	0.07012666666666667	1.2194977114096333	-2.588441138452668	1.9343133023483283
LmxM.15.0440a.1_52_0.126136812969553_309-328_1	LmxM.15.0440a.1-LmxM.15.0440b.1-LmxM.15.0440c.1	-0.7108	-4.021745784907247	-1.4322	-4.336077962716534	-2.3148	-5.526094664994367	-1.4859333333333333	0.8033488988810112	-4.627972804206049	0.7935164378391824
LmxM.15.0440a.1_52_0.216291024120206_543-562_1	LmxM.15.0440a.1-LmxM.15.0440b.1	0.86231	-0.28647837470737797	0.55685	-0.3071604072009783	-0.62311	-3.88189015903778	0.26535	0.7844407763496235	-1.491842980315379	2.0698674049335137
LmxM.15.0440a.1_81_0.498616053776196_1251-1270_1	LmxM.15.0440a.1-LmxM.15.0440b.1-LmxM.15.0440c.1	0.14355	-0.15545204791285103	1.1429	-0.46970747544675134	-0.55981	-3.9082906889532856	0.24221333333333336	0.8556320330804202	-1.5111500707709624	2.08192254321295
LmxM.15.0440b.1_29_0.0872653475393201_168-187_1	LmxM.15.0440a.1-LmxM.15.0440b.1	-0.42626	-3.5675365375866885	-0.36037	-3.1672023212726406	0.039765	-0.18987611360676238	-0.24895499999999995	0.2521999243160077	-2.30820499082203	1.8454145320824313
LmxM.15.0440b.1_38_0.196854388635211_381-400_1	LmxM.15.0440a.1-LmxM.15.0440b.1-LmxM.15.0440c.1	-0.50667	-3.7290620779121246	-0.41063	-3.225247934412533	-0.30032	-3.4779442508390357	-0.4058733333333333	0.10325720329997967	-3.4774180877212313	0.25190748387707074
LmxM.15.0440b.1_43_0.257737189244039_504-523_1	LmxM.15.0440a.1-LmxM.15.0440b.1	1.7918	-0.5697339987730037	1.7656	-0.7882875060009197	-0.91114	-4.185920503114881	0.8820866666666668	1.5530350989379902	-1.847980669296268	2.0276620548792783
LmxM.15.0440b.1_52_0.00963977676306443_45165_1	LmxM.15.0440a.1-LmxM.15.0440b.1	0.54242	-0.2312423112763043	0.66061	-0.3325510806408741	0.95095	-0.35013441884224766	0.7179933333333333	0.21022327519409767	-0.3046426035864753	0.0641716107713519
LmxM.15.0440b.1_52_0.00963977676306443_45197_1	LmxM.15.0440a.1-LmxM.15.0440b.1	-0.6254	-4.013054683900334	0.2672	-0.24903168775336312	0.10048	-0.17931697395541524	-0.08590666666666665	0.4745931753969217	-1.480467781869704	2.193561566854874
LmxM.15.0440c.1_14_0.303461356092935_636-655_1	LmxM.15.0440c.1	0.024394	-0.14884704591753167	0.64714	-0.33340518078626097	0.42174	-0.2179756457219703	0.3644246666666667	0.3153045047336516	-0.23340929080858763	0.09324202023256879
LmxM.15.0440c.1_38_0.0545282124229493_108-127_1	LmxM.15.0440c.1	0.30558	-0.23466724508247852	-0.47212	-3.2446714211852004	-1.0298	-3.997693532616831	-0.39877999999999997	0.6707041097235055	-2.492344066294837	1.991127581762628
LmxM.15.0440c.1_43_0.134186818397345_279-298_1	LmxM.15.0440c.1	1.3827	-0.42629392448734515	2.1458	-1.1656576953553395	1.7202	-0.6589000605475562	1.7495666666666667	0.3823966570634912	-0.7502838934634136	0.3780581305921485
LmxM.15.0440c.1_43_0.313418681839734_657-676_1	LmxM.15.0440c.1	0.97141	-0.3212952512580937	1.715	-0.8058095416304221	0.44744	-0.22716673642298643	1.0446166666666665	0.6369430904196491	-0.45142384310383404	0.3104947049732073
LmxM.15.0440c.1_52_0.0331910858226648_60-79_1	LmxM.15.0440c.1	0.59238	-0.2264745258873006	-1.0604	-3.9928619204366718	0.41603	-0.23898541694168865	-0.017329999999999995	0.9076183665506115	-1.4861072877552204	2.1709222054120643
LmxM.15.0440c.1_52_0.0545282124229493_105-124_1	LmxM.15.0440c.1	-0.65191	-3.914346923784929	-0.47212	-3.2446714211852004	0.29868	-0.22015869550310374	-0.2751166666666666	0.5049881899939179	-2.4597256801577445	1.9682127752765604
LmxM.15.0490.1_19_0.0663841807909605_144-125_0	LmxM.15.0490.1	0.7703	-0.299824874195922	0.092966	-0.2319029278221287	1.0616	-0.3986058394328958	0.641622	0.4969723103473674	-0.31011121381698215	0.08382614014719185
LmxM.15.0490.1_29_0.172787193973635_360-379_1	LmxM.15.0490.1	0.44502	-0.2246527301416671	1.1434	-0.5382388679169475	-0.15295	-3.317016873679173	0.47849	0.6488227888260398	-1.3599694905792628	1.702089865789953
LmxM.15.0490.1_33_0.0663841807909605_150-131_0	LmxM.15.0490.1	-0.17468	-3.4679643749254545	-1.6257	-4.561187658803071	-1.1276	-4.227529857664504	-0.9759933333333333	0.7372945111238339	-4.085560630464343	0.5602684474489869
LmxM.15.0490.1_38_0.189736346516008_400-419_1	LmxM.15.0490.1	-0.79936	-4.269317443095918	0.47519	-0.27257439303105024	1.228	-0.3999948282847688	0.3012766666666667	1.0248080444811767	-1.6472955548039125	2.2716311493818364
LmxM.15.0490.1_52_0.151600753295669_311-330_1	LmxM.15.0490.1	0.43781	-0.1973170738002728	-0.29498	-3.249877189911868	-0.36439	-3.643531619903266	-0.07385333333333334	0.4444704287501401	-2.363575294538469	1.8863316150003488
LmxM.15.0490.1_57_0.422787193973635_892-911_1	LmxM.15.0490.1	-0.12272	-3.503339271119078	-2.2212	-5.208600984713542	-0.10883	-3.3371710626164495	-0.8175833333333334	1.2155875300583392	-4.016370439483023	1.03583938094414
LmxM.15.0500.1_14_0.368124585818423_1108-1127_1	LmxM.15.0500.1	-4.4349	-7.852250465070173	-5.3454	-8.568309867616188	-4.1201	-7.396123073601601	-4.633466666666667	0.6363266168669461	-7.938894468762654	0.5908771932876121
LmxM.15.0500.1_14_0.386017229953612_1162-1181_1	LmxM.15.0500.1	-1.7305	-5.035851296387705	-2.6059	-5.556121807954999	-1.3779	-4.59886762767012	-1.9047666666666665	0.6322757731665302	-5.063613577337608	0.4792305808281386
LmxM.15.0500.1_19_0.0387673956262425_120-101_0	LmxM.15.0500.1	-0.45341	-3.9092224315643276	-1.0608	-4.058629219205067	-0.59866	-3.886192836013894	-0.70429	0.3171733369941427	-3.9513481622610964	0.09361895882814439
LmxM.15.0500.1_34_0.146123260437376_446-427_0	LmxM.15.0500.1	-1.346	-4.854586003343015	-8.4962	-11.599935002153144	-5.9092	-9.563717034834262	-5.250466666666667	3.620329710583462	-8.672746013443474	3.459812899515783
LmxM.15.0500.1_38_0.0639496355202121_186-205_1	LmxM.15.0500.1	-1.998	-5.500920012625953	-2.3279	-5.430602239041191	-3.5645	-6.970408311187534	-2.630133333333333	0.8258264365672324	-5.967310187618225	0.8694196520965464
LmxM.15.0500.1_43_0.0639496355202121_187-206_1	LmxM.15.0500.1	-3.6567	-7.023344848334917	-2.5509	-5.505697044545254	-7.8301	-11.019487608201828	-4.679233333333333	2.784181921738113	-7.849509833694	2.8482245403482676
LmxM.15.0520.1_33_0.37354781054513_411-430_1	LmxM.15.0520.1	-0.11995	-3.542575910498071	0.11296	-0.2028691203941313	-0.84002	-4.140609235625351	-0.2823366666666667	0.4968096136683884	-2.628684755505851	2.1219913020922245
LmxM.15.0520.1_43_0.376228775692583_417-436_1	LmxM.15.0520.1	-0.15487	-3.6697307415861875	-0.19643	-3.233501515858001	-0.78345	-4.124163330934159	-0.37825	0.35152821849746285	-3.675798529459449	0.44536190985079244
LmxM.15.0520.1_52_0.105451295799821_109-128_1	LmxM.15.0520.1	1.6554	-0.4716467270817699	0.78423	-0.33974493793564514	1.603	-0.510413907459074	1.3475433333333333	0.48854669544817647	-0.4406018574921631	0.08946961626956967
LmxM.15.0520.1_57_0.427167113494191_475-494_1	LmxM.15.0520.1	0.46986	-0.2299558244207589	-1.4561	-4.3302620432023335	-0.30318	-3.476851592152968	-0.42980666666666667	0.9692039078198835	-2.6790231532586866	2.163452203164211
LmxM.15.0520.1_60_0.0464700625558534_42-61_1	LmxM.15.0520.1	0.99841	-0.3470298961035754	0.092276	-0.2375729386111454	0.76241	-0.3307536711989159	0.6176986666666667	0.4700805611651404	-0.30511883530454553	0.059059842485172445
LmxM.15.0520.1_71_0.40035746201966_444-463_1	LmxM.15.0520.1	0.22437	-0.14684906554830837	2.2154	-1.108702144631208	0.59177	-0.22532720110052082	1.0105133333333332	1.0595091314534921	-0.4936261370933457	0.5341147589483698
LmxM.15.0530.1_14_0.151321624977825_845-864_1	LmxM.15.0530.1	0.38854	-0.19784649650052002	-0.7641	-3.7694723245389445	0.16174	-0.17863101146956473	-0.07127333333333334	0.6106276709528756	-1.3819832775030099	2.067648488259951
LmxM.15.0530.1_14_0.20773461060848_1166-1185_1	LmxM.15.0530.1	-5.3766	-8.990154098381263	-4.1448	-7.20897447036759	-5.012	-8.419865323767244	-4.8444666666666665	0.6327585426790642	-8.206331297505367	0.9095866105497804
LmxM.15.0530.1_19_0.12187333688132_693-674_0	LmxM.15.0530.1	0.58579	-0.2233215756359684	0.49101	-0.2945422255883736	-0.30121	-3.488657461928103	0.25853	0.4870600197100969	-1.3355070877174817	1.8650229209630147
LmxM.15.0530.1_19_0.12187333688132_694-675_0	LmxM.15.0530.1	1.0248	-0.3093576336592173	0.0019033	-0.19437570078931465	0.054312	-0.16912651041220933	0.36033843333333326	0.5760369329667702	-0.2242866149535804	0.0747475021080032
LmxM.15.0530.1_29_0.348589675359234_1974-1955_0	LmxM.15.0530.1	1.7843	-0.5443063899040281	-0.27892	-3.252212181824063	1.1775	-0.38688141302564655	0.8942933333333333	1.0603648919750848	-1.3944666615845793	1.6107791497637696
LmxM.15.0530.1_33_0.12187333688132_695-676_0	LmxM.15.0530.1	0.28446	-0.1893331569540404	0.30845	-0.2730450041713514	0.69586	-0.27466717415849273	0.42958999999999997	0.2309083469690951	-0.24568177842796154	0.048806077647924426
LmxM.15.0540.1_19_0.078546882670594_154-173_1	LmxM.15.0540.1	-3.3324	-6.889310700305536	-5.7405	-9.077713232559857	-2.1547	-5.562243866916835	-3.7425333333333337	1.8277438068102798	-7.17642259992741	1.7752341105814744
LmxM.15.0540.1_19_0.163966617574865_328-347_1	LmxM.15.0540.1	-4.2216	-7.794033025886937	-2.8927	-5.983018822078441	-5.3177	-8.847756862071293	-4.144	1.2143609718695674	-7.541602903345557	1.4489553942479436
LmxM.15.0540.1_29_0.029945999018164_54-73_1	LmxM.15.0540.1	-0.37078	-3.741068677222012	1.7573	-0.8157552575796273	2.6575	-1.3177827012361043	1.3480066666666666	1.5550757904788222	-1.958202212012581	1.564278591914606
LmxM.15.0540.1_29_0.433480608738341_876-895_1	LmxM.15.0540.1	-1.8544	-5.17756841376496	-1.1233	-4.039476428100009	-1.9049	-5.080014710894397	-1.6275333333333333	0.43740827990943815	-4.765686517586455	0.6308050426160793
LmxM.15.0540.1_38_0.0196367206676485_36-55_1	LmxM.15.0540.1	0.16019	-0.1564486274127505	0.67038	-0.31098538040457296	-0.15008	-3.461259227679842	0.22683	0.4142696224682664	-1.3095644118323886	1.865023682802693
LmxM.15.0540.1_38_0.029945999018164_57-76_1	LmxM.15.0540.1	-0.23422	-3.5860420404099376	0.30215	-0.2550966457793211	-0.56196	-3.8066395227216954	-0.1646766666666667	0.43623242593064226	-2.549259402970318	1.9898625278300557
LmxM.15.0550.1_0_0.0255102040816327_140-121_0	LmxM.15.0550.1	0.89843	-0.2670952428323927	3.0353	-2.622012281137208	1.0468	-0.32892225519821366	1.6601766666666666	1.193200130168168	-1.072676593055938	1.3421201327139898
LmxM.15.0550.1_14_0.240173847316704_1274-1255_0	LmxM.15.0550.1	0.76939	-0.2360089142382311	0.51578	-0.27527814093977326	1.1488	-0.34338281880605676	0.8113233333333333	0.3185865399437543	-0.284889957994687	0.054328437450914986
LmxM.15.0550.1_14_0.328420256991686_1734-1753_1	LmxM.15.0550.1	-0.39433	-3.7003473886129887	-0.032317	-2.9560004461085017	1.4325	-0.5188643526622818	0.33528433333333335	0.9673029605177137	-2.391737395794591	1.6641073190971492
LmxM.15.0550.1_14_0.335034013605442_1780-1761_0	LmxM.15.0550.1	0.60069	-0.23168268869411224	1.0708	-0.45373324127342746	-0.33945	-3.6167906281683413	0.4440133333333333	0.7180612432330081	-1.4340688527119603	1.8935502036555003
LmxM.15.0550.1_14_0.394557823129252_2092-2073_0	LmxM.15.0550.1	1.4647	-0.4143624759428508	1.1899	-0.4665742002529407	0.4356	-0.207992610238879	1.0300666666666667	0.5328430569439122	-0.36297642881155684	0.13673516026752136
LmxM.15.0550.1_19_0.0255102040816327_141-122_0	LmxM.15.0550.1	0.8253	-0.24911741590388875	0.5131	-0.2774447935010701	1.0016	-0.3085712494673937	0.7799999999999999	0.24738053682535335	-0.27837781962411756	0.029737896439710636
LmxM.15.0560.1_0_0.187654320987654_300-319_1	LmxM.15.0560.1	0.33079	-0.18839580376625054	0.71368	-0.34936225659396064	-0.1141	-3.4453148900092376	0.31012333333333336	0.4142767980871404	-1.327690983456483	1.8356812923099686
LmxM.15.0560.1_19_0.0283950617283951_42-61_1	LmxM.15.0560.1	-0.93887	-4.452072477524263	0.72918	-0.34475626306510515	0.063619	-0.15408688745408597	-0.048690333333333315	0.8396771643854162	-1.6503052093478179	2.4282737842895
LmxM.15.0560.1_29_0.041358024691358_60-79_1	LmxM.15.0560.1	0.87651	-0.37605637121288477	0.89638	-0.5084834435231915	0.59247	-0.317892395270526	0.7884533333333333	0.17001707100562968	-0.4008107366688674	0.09767712565057764
LmxM.15.0560.1_29_0.041358024691358_63-82_1	LmxM.15.0560.1	0.25522	-0.19424364496339466	-0.9056	-3.820086452561756	2.4657	-1.1886243302426591	0.6051066666666667	1.7126679281557569	-1.73431814258927	1.8735048222457888
LmxM.15.0560.1_29_0.0876543209876543_135-154_1	LmxM.15.0560.1	0.33879	-0.186309502649861	-0.029442	-2.9814114003629273	0.2442	-0.18992548343658452	0.18451599999999999	0.19123372178567252	-1.119215462149791	1.6127100027755732
LmxM.15.0560.1_29_0.0876543209876543_136-155_1	LmxM.15.0560.1	-0.71234	-3.9869480063013873	-0.67225	-3.5458409559057653	1.6325	-0.6530351705031825	0.08263666666666669	1.342370688756773	-2.7286080442367786	1.810979271861286
LmxM.15.0570.1_33_0.36036036036036_366-347_0	LmxM.15.0570.1	1.1035	-0.35754609859734887	0.50938	-0.33026385701985694	0.16698	-0.1943426856996035	0.5932866666666666	0.4738646158274885	-0.2940508804389364	0.08742066832280404
LmxM.15.0570.1_57_0.178178178178178_168-187_1	LmxM.15.0570.1	-0.034398	-3.4647592173656077	-0.12646	-3.1879569371656786	-2.0387	-5.360112173186274	-0.733186	1.1315449421512165	-4.0042761092391865	1.1823169836408585
LmxM.15.0570.1_62_0.456456456456456_464-445_0	LmxM.15.0570.1	0.018578	-0.1447262483450577	-1.618	-4.664160059033762	-0.38213	-3.6708511388224743	-0.6605173333333334	0.853065951753634	-2.826579148733765	2.3750614491493307
LmxM.15.0570.1_63_0.456456456456456_461-442_0	LmxM.15.0570.1	0.20044	-0.16580496255625252	-0.16825	-3.1449543412883214	1.4766	-0.4869924233879771	0.50293	0.8631384771286702	-1.2659172424108502	1.6351989666298348
LmxM.15.0570.1_71_0.456456456456456_465-446_0	LmxM.15.0570.1	1.2439	-0.35928468448485285	-1.8328	-4.882187950864454	-1.0324	-4.382235114891389	-0.5404333333333333	1.5962594160515806	-3.2079025834135653	2.47960806582858
LmxM.15.0570.1_77_0.456456456456456_466-447_0	LmxM.15.0570.1	0.92815	-0.28531750809984685	-2.5102	-5.574772748243751	1.2083	-0.40336821315539534	-0.12458333333333342	2.070747731094576	-2.0878194898329974	3.0203669085058285
LmxM.15.0580.1_29_0.460122699386503_457-438_0	LmxM.15.0580.1	-5.2016	-8.866085114937814	-3.4741	-6.613166985703584	-5.2281	-8.788823292572646	-4.6346	1.005109819870446	-8.08935846440468	1.2790028571669008
LmxM.15.0580.1_33_0.352760736196319_352-333_0	LmxM.15.0580.1	-1.5539	-5.010564489310822	2.8662	-2.2529753070287843	0.24503	-0.18584993638028066	0.5191100000000001	2.2227597457440154	-2.4831299109066287	2.420577614037518
LmxM.15.0580.1_43_0.460122699386503_458-439_0	LmxM.15.0580.1	-8.4192	-11.735286120918023	-3.9671	-7.12218226280384	-6.4318	-10.21883523869914	-6.2727	2.2303101152081966	-9.692101207473668	2.351226989504686
LmxM.15.0580.1_48_0.460122699386503_456-437_0	LmxM.15.0580.1	-6.6592	-10.650171684817828	-5.0762	-8.277872567694873	-6.6327	-10.523790958788041	-6.122699999999999	0.9063924370823049	-9.817278403766913	1.3346612933914914
LmxM.15.0580.1_57_0.359918200408998_346-365_1	LmxM.15.0580.1	0.32179	-0.19007360306363943	-1.1662	-4.074194978714238	0.75194	-0.30293613971707817	-0.030823333333333276	1.0065124872714364	-1.5224015738316519	2.2106382955939803
LmxM.15.0580.1_62_0.460122699386503_459-440_0	LmxM.15.0580.1	-8.754	-12.177215497632048	-1.7445	-4.8696067824699565	-6.2278	-9.958158192285909	-5.575433333333334	3.5499942624366776	-9.001660157462638	3.7465254104895407
LmxM.15.0590.1_14_0.192090395480226_128-147_1	LmxM.15.0590.1	0.20031	-0.18755763525692884	-0.50625	-3.4289076666339144	0.52308	-0.2570952419654747	0.07238	0.5264547709917728	-1.291186847952106	1.851646994882098
LmxM.15.0590.1_29_0.173728813559322_129-110_0	LmxM.15.0590.1	-0.83232	-4.019614893702201	0.55389	-0.34791097498808793	0.39442	-0.23509168899675945	0.03866333333333335	0.7584963054843005	-1.5342058525623496	2.1531664181288184
LmxM.15.0590.1_33_0.173728813559322_132-113_0	LmxM.15.0590.1	1.8168	-0.5933740824660841	-1.6147	-4.586856559389161	-0.11193	-3.35427252160674	0.030056666666666648	1.7201506395177526	-2.8448343878206614	2.044901215826696
LmxM.15.0590.1_38_0.18361581920904_123-142_1	LmxM.15.0590.1	0.45854	-0.21651652454336423	-0.04994	-2.990670028380285	-0.8881	-4.095320922636273	-0.15983333333333333	0.6800126696858915	-2.4341691585199743	1.9983870504190837
LmxM.15.0590.1_43_0.285310734463277_195-214_1	LmxM.15.0590.1	-0.35831	-3.6496204363698865	-1.3447	-4.239497994941413	-1.4782	-4.730286971626152	-1.0604033333333334	0.6116836184117843	-4.206468467645817	0.5410898745686555
LmxM.15.0590.1_57_0.18361581920904_120-139_1	LmxM.15.0590.1	-0.17715	-3.601544550989232	0.046621	-0.2030185749759754	0.47694	-0.22391117610039107	0.11547033333333333	0.332435866070936	-1.3428247673551994	1.9561366058970073
LmxM.15.0595.1_0_0.176256233218259_916-935_1	LmxM.15.0595.1	0.12323	-0.18956347724486192	-0.96947	-3.840174507350451	-0.73174	-3.7751694244525895	-0.5259933333333334	0.5746712892022129	-2.6016358030159674	2.0891687566503006
LmxM.15.0595.1_14_0.0128500191791331_56-75_1	LmxM.15.0595.1	1.2719	-0.3984346867933791	0.043193	-0.21703627206687143	0.59651	-0.2593038073852219	0.637201	0.6153633406963727	-0.2915915887484908	0.09491165279007743
LmxM.15.0595.1_29_0.302263137706176_1567-1586_1	LmxM.15.0595.1	-0.055393	-3.427913614997269	1.3648	-0.5861005144818072	0.41535	-0.21802598657592326	0.574919	0.7234180939353121	-1.4106800386849996	1.756642590447606
LmxM.15.0595.1_33_0.311852704257768_1632-1613_0	LmxM.15.0595.1	-0.078477	-3.5199086323272795	-0.60435	-3.6134318218752117	1.278	-0.39790234172645	0.19839099999999998	0.9712375083845353	-2.510414265309647	1.8300865053889364
LmxM.15.0595.1_38_0.0174530111238972_86-105_1	LmxM.15.0595.1	0.084943	-0.15852436462457536	0.18094	-0.22167197508000075	1.5018	-0.49827858557256577	0.5892276666666666	0.7917670450810221	-0.29282497509238065	0.18070776054465748
LmxM.15.0595.1_38_0.0174530111238972_87-106_1	LmxM.15.0595.1	-0.53402	-3.967882225547985	0.12041	-0.2108784149703447	0.50473	-0.2259513675958334	0.030373333333333325	0.5251955270500058	-1.4682373360380543	2.164769093625241
LmxM.15.0600.1_14_0.265441959531416_993-1012_1	LmxM.15.0600.1	0.91335	-0.2956574158680942	0.37247	-0.25894123269580094	0.24956	-0.1909132349863026	0.5117933333333333	0.3531466188898505	-0.24850396118339926	0.053146385903625304
LmxM.15.0600.1_14_0.265441959531416_994-1013_1	LmxM.15.0600.1	-0.20494	-3.4488236247632647	-0.23774	-3.0426232165076996	-0.3955	-3.439230273058626	-0.2793933333333333	0.10187997120795302	-3.31022570477653	0.2318001874351796
LmxM.15.0600.1_14_0.303780617678381_1136-1155_1	LmxM.15.0600.1	0.26675	-0.16178075558642313	1.7904	-0.7580597767805519	0.90476	-0.2867599376427929	0.9873033333333333	0.7651714723075693	-0.40220015666992265	0.3144550856733452
LmxM.15.0600.1_29_0.00585729499467519_19-38_1	LmxM.15.0600.1	-0.28839	-3.6533369257098114	-0.08963	-3.0547998445654865	-0.46876	-3.729387338885408	-0.28226	0.18963932055351812	-3.4791747030535682	0.3694813009120077
LmxM.15.0600.1_29_0.0561767838125666_207-226_1	LmxM.15.0600.1	0.21227	-0.15636823257330323	-0.86575	-3.9832241538207365	0.058498	-0.15277113220748373	-0.19832733333333333	0.5830962347514631	-1.4307878395338411	2.2104754214083933
LmxM.15.0600.1_29_0.483493077742279_1811-1830_1	LmxM.15.0600.1	1.0448	-0.33819386078359037	0.012834	-0.1955482262306102	-0.0066436	-3.2123535710893303	0.3503301333333333	0.6015073906499016	-1.248698552701177	1.7020701271378302
LmxM.15.0610.1_14_0.305662805662806_468-487_1	LmxM.15.0610.1	1.4288	-0.4095445687973305	1.8581	-0.8840052808163146	0.089292	-0.17201680196461902	1.1253973333333334	0.922610599777248	-0.48852221719275474	0.36250517267197896
LmxM.15.0610.1_29_0.018018018018018_24-43_1	LmxM.15.0610.1	-0.47718	-3.872456520105711	0.38022	-0.2677203792627559	0.20992	-0.18064082337597476	0.03765333333333334	0.45391689033713356	-1.4402725742481473	2.106783038694021
LmxM.15.0610.1_29_0.0894465894465895_135-154_1	LmxM.15.0610.1	0.31444	-0.17087947954376104	1.4929	-0.6000283300390112	0.43234	-0.2035002561978053	0.74656	0.6490320864179212	-0.32480268859352585	0.23890980316677551
LmxM.15.0610.1_38_0.0894465894465895_136-155_1	LmxM.15.0610.1	0.16281	-0.1528192484526568	4.1627	-8.80777047807232	0.7891	-0.26257108659174777	1.7048700000000003	2.1514543970765447	-3.0743869377055746	4.965559030180284
LmxM.15.0610.1_43_0.018018018018018_18-37_1	LmxM.15.0610.1	0.50053	-0.20972673715347653	0.32412	-0.24417067203178786	0.15584	-0.17126931766450465	0.32683	0.17236097905268466	-0.208388908949923	0.03646908561196343
LmxM.15.0610.1_43_0.124195624195624_184-203_1	LmxM.15.0610.1	0.68526	-0.24461501413024464	0.081694	-0.21034418919979714	-0.63337	-3.9053477371968945	0.04452800000000001	0.6601001839811893	-1.453435646842312	2.1234872960487867
LmxM.15.0620.1_38_0.00519673348181143_44946_1	LmxM.15.0620.1	0.34003	-0.18903708488449367	-0.81737	-3.730478455246795	2.3531	-1.0723583627464313	0.6252533333333333	1.6043641318707338	-1.6639579676259066	1.8433513811258468
LmxM.15.0620.1_38_0.165553080920564_218-237_1	LmxM.15.0620.1	1.2361	-0.40512473135221055	0.15584	-0.23505772888793802	-0.29635	-3.511953968855003	0.36519666666666667	0.7873839032094404	-1.3840454763650507	1.8447836216315296
LmxM.15.0620.1_38_0.165553080920564_219-238_1	LmxM.15.0620.1	0.042065	-0.1622488612029628	1.121	-0.5236266082771572	0.51314	-0.24478595138462017	0.558735	0.5409106780005364	-0.31022047362158006	0.18936664581015716
LmxM.15.0620.1_43_0.00519673348181143_44978_1	LmxM.15.0620.1	-0.18423	-3.524251007463156	0.5724	-0.32830626159610304	-0.044463	-3.2333658298506323	0.11456899999999999	0.4026047962866315	-2.361974366303297	1.7672034451970098
LmxM.15.0620.1_46_0.0720118782479584_90-109_1	LmxM.15.0620.1	0.80296	-0.30801746333154495	-7.1842	-9.948289905202815	-4.2816	-7.55349051332867	-3.55428	4.042947811090319	-5.936599293954344	5.019408939291858
LmxM.15.0620.1_52_0.165553080920564_212-231_1	LmxM.15.0620.1	0.9146	-0.36373315418740954	0.032675	-0.2524991657925155	-0.89151	-3.8871744499657206	0.018588333333333318	0.9031373974420134	-1.501135589981882	2.067118605948457
LmxM.15.0630.1_19_0.0892986261749819_243-262_1	LmxM.15.0630.1	0.80578	-0.2844386851518719	0.26917	-0.26084144568052253	-0.25921	-3.4263927995690517	0.2719133333333334	0.5325002999373177	-1.323890976800482	1.8208582161954665
LmxM.15.0630.1_29_0.150036153289949_412-431_1	LmxM.15.0630.1	0.090903	-0.15294756628580963	-0.69834	-3.7112847212942617	-1.3738	-4.607141874017096	-0.6604123333333333	0.7330877167681459	-2.8237913871990563	2.3559913086223423
LmxM.15.0630.1_29_0.411424439624006_1135-1154_1	LmxM.15.0630.1	-0.48039	-3.746731959083612	-0.26915	-3.101461926305779	-0.71728	-3.8250056288792913	-0.48894	0.22418731253128488	-3.5577331714228944	0.39707591048357815
LmxM.15.0630.1_29_0.412509038322487_1136-1155_1	LmxM.15.0630.1	-0.022719	-3.316585600496215	2.8333	-2.372572459385411	0.13951	-0.1801667129776964	0.9833636666666666	1.6041439742586492	-1.9564415909531074	1.6090849990731977
LmxM.15.0630.1_43_0.271511207519884_748-767_1	LmxM.15.0630.1	-0.34929	-3.7100192075317495	0.97203	-0.42926312865263383	0.50806	-0.2391046048772393	0.3769333333333333	0.6703486314100546	-1.4594623136872074	1.9513571726786727
LmxM.15.0630.1_43_0.368040491684743_1014-1033_1	LmxM.15.0630.1	-1.2705	-4.695965651977554	-1.4317	-4.4390268506712225	-0.53679	-3.859791992241964	-1.0796633333333332	0.47700099793746065	-4.331594831630247	0.4283139343347563
LmxM.15.0640.1_0_0.0332112332112332_132-151_1	LmxM.15.0640.1	-0.43203	-3.8442714884050204	0.17672	-0.22120100686922078	0.23103	-0.18693343397728154	-0.008093333333333341	0.36814279435204667	-1.4174686430838408	2.1017427540453673
LmxM.15.0640.1_14_0.334310134310134_1366-1385_1	LmxM.15.0640.1	0.38514	-0.1985416587621588	2.887	-2.416338434785413	0.27304	-0.20664343461688667	1.1817266666666666	1.4778732890655184	-0.9405078427214861	1.2781132039247622
LmxM.15.0640.1_29_0.0344322344322344_146-127_0	LmxM.15.0640.1	-0.96795	-4.4041221084516495	-2.115	-5.160440231448992	-0.78436	-4.085931512108841	-1.2891033333333335	0.7211139299953465	-4.5501646173364945	0.5519407194486902
LmxM.15.0640.1_29_0.151892551892552_615-634_1	LmxM.15.0640.1	0.3015	-0.18676921535957672	-0.26514	-3.2290306018926356	0.13492	-0.17979080514178802	0.057093333333333336	0.2912266556023561	-1.1985302074646669	1.7584683856644663
LmxM.15.0640.1_29_0.453724053724054_1851-1870_1	LmxM.15.0640.1	-0.80347	-4.037840436999494	-1.5637	-4.482581178382484	-2.4491	-5.663830889535991	-1.6054233333333334	0.8236080084805716	-4.7280841683059895	0.8403362579830744
LmxM.15.0640.1_33_0.292307692307692_1201-1182_0	LmxM.15.0640.1	-0.088757	-3.3974024964512703	0.61024	-0.32839683239697104	0.95962	-0.34241303938848267	0.493701	0.5338160614134798	-1.3560707894122412	1.767859006577381
LmxM.15.0650.1_29_0.0506741050674105_105-124_1	LmxM.15.0650.1	0.49737	-0.21671769492150086	0.47219	-0.31516151807743853	-0.53338	-3.713497313662301	0.14539333333333335	0.5879697582642608	-1.41512550888708	1.9910568829942226
LmxM.15.0650.1_29_0.0874012087401209_191-172_0	LmxM.15.0650.1	-2.0207	-5.501050679688889	-2.445	-5.519064878430515	-3.7302	-7.05975956586713	-2.7319666666666667	0.8901460348354832	-6.0266250413288445	0.8947660795894014
LmxM.15.0650.1_52_0.374244537424454_802-821_1	LmxM.15.0650.1	0.050829	-0.1428613866746898	1.0834	-0.45041756606603245	0.08631	-0.16483424710821867	0.40684633333333337	0.5861811778369664	-0.252704399949647	0.17157672829009157
LmxM.15.0650.1_57_0.233379823337982_498-517_1	LmxM.15.0650.1	2.2893	-0.9025213441109627	-0.10527	-3.015770867112019	-0.59405	-3.7787687970778387	0.5299933333333333	1.5430801769944855	-2.56568700276694	1.4900105591513304
LmxM.15.0650.1_57_0.378428637842864_806-825_1	LmxM.15.0650.1	0.22031	-0.15955529720147915	-0.32787	-3.370041945187688	0.15273	-0.1727484115442254	0.015056666666666671	0.298899294300494	-1.2341152179777974	1.8497785685248063
LmxM.15.0650.1_57_0.378428637842864_810-829_1	LmxM.15.0650.1	-0.091908	-3.439402422100163	-1.4211	-4.413991443799461	0.28528	-0.19419412714484632	-0.4092426666666667	0.8963588255276641	-2.6825293310148237	2.2093698208806467
LmxM.15.0660.1_0_0.095928226363009_135-154_1	LmxM.15.0660.1	-1.6284	-4.974511884833051	-5.8903	-9.263658708475171	-7.8042	-10.985832126710417	-5.107633333333333	3.1614160977848726	-8.40800090667288	3.095659133034512
LmxM.15.0660.1_0_0.095928226363009_136-155_1	LmxM.15.0660.1	-5.8067	-9.526001595186106	-8.0043	-10.979526274086869	-8.1353	-11.416578427721273	-7.315433333333334	1.3082421233599437	-10.640702098998082	0.9897835905631716
LmxM.15.0660.1_14_0.100069013112491_137-156_1	LmxM.15.0660.1	-1.6906	-5.1825371872839705	-1.3146	-4.329942846832553	-2.9044	-6.25903273104497	-1.9698666666666667	0.8308780977576272	-5.2571709217204985	0.9667081209339379
LmxM.15.0660.1_14_0.207729468599034_296-315_1	LmxM.15.0660.1	-6.3385	-10.20811239805622	-1.5776	-4.674585952180302	-4.0443	-7.488236468748278	-3.9868	2.380970787305044	-7.456978272994934	2.766895649984538
LmxM.15.0660.1_29_0.371290545203589_528-547_1	LmxM.15.0660.1	0.63099	-0.26445876019222386	-1.8827	-4.642125993635842	0.84412	-0.3496931326675837	-0.13586333333333336	1.5165536107349893	-1.7520926288318834	2.503205117808544
LmxM.15.0660.1_43_0.385783298826777_554-573_1	LmxM.15.0660.1	1.9957	-0.6564875683372291	2.527	-1.5601705119747435	1.412	-0.4648010299096218	1.9782333333333335	0.5577051759965416	-0.8938197034071983	0.5849816085250509
LmxM.15.0670.1_0_0.00419490158115521_45197_1	LmxM.15.0670.1	0.84193	-0.2626576230947974	0.35242	-0.25768156247029556	-0.10935	-3.4157763483012733	0.36166666666666664	0.4757074050646398	-1.3120385112887887	1.8218921086204063
LmxM.15.0670.1_0_0.00419490158115521_45228_1	LmxM.15.0670.1	-0.31185	-3.693891780418456	-1.024	-3.980466024322832	1.1433	-0.4008898169611918	-0.06418333333333333	1.1046725333026677	-2.69174920723416	1.9891100419078673
LmxM.15.0670.1_29_0.498870603420458_1543-1562_1	LmxM.15.0670.1	-4.9896	-8.514507222563884	-7.9232	-10.87731699849056	-4.2548	-7.596680788820774	-5.722533333333334	1.9409232579711468	-8.996168336625072	1.6925252011855345
LmxM.15.0670.1_29_0.499838657631494_1546-1565_1	LmxM.15.0670.1	0.57597	-0.2121312823226409	-1.5318	-4.562448383638863	-0.87902	-4.175429270951246	-0.6116166666666667	1.0790282666516822	-2.9833363123042496	2.4077227699722625
LmxM.15.0670.1_43_0.247176508551146_760-779_1	LmxM.15.0670.1	-0.60301	-3.988962432301402	0.46743	-0.29114885759147646	0.38631	-0.22637325463697297	0.08357666666666665	0.5959832646419977	-1.5021615148432836	2.1538762898521897
LmxM.15.0670.1_43_0.375927718618909_1161-1180_1	LmxM.15.0670.1	-7.2465	-11.616101966073105	-4.7107	-7.860609092396608	-8.216	-11.521710954396625	-6.7244	1.8100340687401435	-10.332807337622112	2.141506604833003
LmxM.15.0680.1_43_0.339901477832512_211-192_0	LmxM.15.0680.1	-1.5491	-5.113335924259535	1.4422	-0.5452534600426054	-1.0269	-4.424610211255532	-0.3779333333333333	1.5977600643817997	-3.3610665318525577	2.4627602844105767
LmxM.15.0680.1_48_0.403940886699507_250-231_0	LmxM.15.0680.1	-5.3336	-8.969250914381867	-2.3338	-5.409109638030403	-5.0072	-8.442322693490215	-4.224866666666666	1.645823226635635	-7.606894415300829	1.9214855666629977
LmxM.15.0680.1_52_0.238095238095238_138-157_1	LmxM.15.0680.1	-5.2679	-8.846560928009255	-7.7659	-10.679257941574871	-5.6692	-9.224468317234574	-6.234333333333333	1.3414666463737865	-9.5834290622729	0.9676436318407382
LmxM.15.0680.1_57_0.0164203612479475_44946_1	LmxM.15.0680.1	0.20476	-0.1750920585012344	0.40575	-0.27133759215086606	0.81199	-0.3019398045519824	0.4741666666666666	0.3093423644335404	-0.24945648506802764	0.06619422032864156
LmxM.15.0680.1_57_0.311986863711002_185-204_1	LmxM.15.0680.1	-7.4182	-11.842674351393168	-0.9655	-4.035472723212472	-3.325	-6.767903170911011	-3.9029000000000003	3.264936543028057	-7.548683415172217	3.961731017893349
LmxM.15.0680.1_63_0.339901477832512_217-198_0	LmxM.15.0680.1	0.34127	-0.16889942954306478	1.316	-0.5057359637517386	-0.21491	-3.6114555511612205	0.4807866666666667	0.7749322759011483	-1.4286969814853414	1.8978121463449815
LmxM.15.0690.1_14_0.26219512195122_394-375_0	LmxM.15.0690.1	-0.079128	-3.5528503700087266	-0.96665	-3.9842284187887373	1.2343	-0.38801370678960834	0.06284066666666661	1.1073217925974967	-2.641697498529024	1.9636292241928022
LmxM.15.0690.1_29_0.329268292682927_494-475_0	LmxM.15.0690.1	0.90686	-0.28354283691015325	0.11472	-0.2124989965588682	0.52473	-0.23410717025185437	0.5154366666666667	0.3961517631329354	-0.2433830012402919	0.03641891806958663
LmxM.15.0690.1_29_0.329268292682927_495-476_0	LmxM.15.0690.1	0.93545	-0.2774447935010701	-0.40765	-3.4145143767311708	-0.31224	-3.6081091284066664	0.07185333333333334	0.7494165524148325	-2.433356099546302	1.8695814776626662
LmxM.15.0690.1_43_0.136856368563686_196-215_1	LmxM.15.0690.1	-0.027678	-3.297452380418879	0.10693	-0.22877191637585023	0.90825	-0.3408590925860977	0.3291673333333333	0.5059964224590262	-1.2890277964602757	1.7402493688706404
LmxM.15.0690.1_52_0.153116531165312_217-236_1	LmxM.15.0690.1	-0.21005	-3.6932198131465745	0.69248	-0.3219623593014749	-0.090542	-3.4450948951218443	0.13062933333333335	0.49023226050652086	-2.486759022523298	1.878869324503024
LmxM.15.0690.1_57_0.153116531165312_216-235_1	LmxM.15.0690.1	0.34299	-0.16637151500672726	1.0872	-0.41724940283255535	0.4712	-0.20527888647490314	0.6337966666666667	0.3978572457971996	-0.2629666014380619	0.13502160195035529
LmxM.15.0700.1_0_0.142034548944338_451-432_0	LmxM.15.0700.1	0.76005	-0.23937707142519396	-0.15466	-3.221340599271132	-0.25124	-3.5481511435948736	0.11804999999999999	0.5580814672608293	-2.336289604763733	1.8233164597305875
LmxM.15.0700.1_29_0.142034548944338_447-428_0	LmxM.15.0700.1	-0.21348	-3.721734475051606	1.7196	-0.741080733972093	0.77435	-0.27123312233742464	0.7601566666666667	0.9666181560643962	-1.5780161104537076	1.8713191909921234
LmxM.15.0700.1_29_0.417786308381318_1303-1322_1	LmxM.15.0700.1	0.065755	-0.16920761938551523	0.075922	-0.22714984928706836	0.35239	-0.24128577944335908	0.164689	0.1626333023184366	-0.21254774937198087	0.038193340791016
LmxM.15.0700.1_29_0.419705694177863_1306-1325_1	LmxM.15.0700.1	1.53	-0.5297578209848707	-0.57762	-3.392743080603439	0.17494	-0.21096190561957348	0.37577333333333335	1.0680664946216287	-1.3778209357359612	1.7522388953340287
LmxM.15.0700.1_33_0.247920665387076_768-787_1	LmxM.15.0700.1	0.39918	-0.19687052446534917	-1.596	-4.567912885379178	-0.73588	-3.9559892512745707	-0.6442333333333333	1.0007422953654619	-2.9069242203730323	2.3668345758673373
LmxM.15.0700.1_33_0.249840051183621_776-795_1	LmxM.15.0700.1	-0.77318	-4.118564037578829	0.50061	-0.2922437603669325	0.64744	-0.2715291397922922	0.12495666666666667	0.7812661942214916	-1.5607789792460178	2.2151310519581737
LmxM.15.0710.1_0_0.142362142362142_1431-1450_1	LmxM.15.0710.1	1.0344	-0.30619682725359293	0.031049	-0.20343380784647366	-0.033581	-3.337973195917026	0.343956	0.5988146182893334	-1.282534610339031	1.7808034405435005
LmxM.15.0710.1_14_0.273933273933274_2763-2782_1	LmxM.15.0710.1	0.10882	-0.15562881017810548	-0.55264	-3.541097291612983	0.037563	-0.1572689107767147	-0.13541899999999998	0.36307631724335865	-1.2846650041892678	1.9541278548955436
LmxM.15.0710.1_14_0.377586377586378_3810-3829_1	LmxM.15.0710.1	0.84318	-0.27513846857680807	2.0949	-1.1392643973360803	0.045303	-0.1650606889662586	0.9944610000000002	1.0331391103442944	-0.5264878516263823	0.5335265697413104
LmxM.15.0710.1_14_0.387090387090387_3906-3925_1	LmxM.15.0710.1	0.44062	-0.21194746034469492	-0.31616	-3.248368324115836	-0.085372	-3.3064162527585133	0.013029333333333337	0.3878673857149288	-2.2555773457396815	1.7700733662378434
LmxM.15.0710.1_19_0.0873180873180873_885-866_0	LmxM.15.0710.1	0.56337	-0.20154131525115612	0.39698	-0.2521382969894167	0.20684	-0.17597190859426892	0.3890633333333333	0.17839679210494044	-0.20988384027828058	0.0387624557163407
LmxM.15.0710.1_19_0.0873180873180873_886-867_0	LmxM.15.0710.1	-0.50902	-3.846905487888756	-1.6294	-4.586301943316636	1.5385	-0.5210571785487015	-0.19997333333333334	1.6064028088039852	-2.9847548699180315	2.1654171689119748
LmxM.15.0720.1_29_0.353658536585366_705-686_0	LmxM.15.0720.1	1.0447	-0.2992389295867849	1.5524	-0.6270456739894421	0.43831	-0.21520960039214448	1.0118033333333334	0.5577730497553045	-0.3804980679894572	0.21761094540364503
LmxM.15.0720.1_33_0.353658536585366_699-680_0	LmxM.15.0720.1	1.0957	-0.3182521063558246	0.91324	-0.38871239785024486	0.76048	-0.276256226284693	0.9231400000000001	0.16782913811373748	-0.3277402434969208	0.05682531293887783
LmxM.15.0720.1_38_0.0741869918699187_149-130_0	LmxM.15.0720.1	-0.24383	-3.7148037683036383	0.81477	-0.3438221787272939	1.0581	-0.3433096051593962	0.5430133333333333	0.6922024238857687	-1.4673118507301093	1.94638511229193
LmxM.15.0720.1_38_0.0752032520325203_142-161_1	LmxM.15.0720.1	0.60539	-0.24487142760744987	-4.0062	-7.05353682110976	-0.42715	-3.596108426503938	-1.2759866666666666	2.4201411832852506	-3.6315055584070493	3.4044707118551067
LmxM.15.0720.1_43_0.0675813008130081_125-144_1	LmxM.15.0720.1	0.38809	-0.18644083419139926	1.1354	-0.46088388088656	1.9776	-0.7092429770798794	1.16703	0.7952269189985963	-0.4521892307192796	0.26150949860061534
LmxM.15.0720.1_43_0.0752032520325203_138-157_1	LmxM.15.0720.1	-0.37361	-3.7546163009878932	-1.6659	-4.637486347124794	0.22127	-0.19327010636746536	-0.60608	0.9648234957234406	-2.8617909181600507	2.3527892748435977
LmxM.15.0730.1_0_0.0308972073677956_45-64_1	LmxM.15.0730.1	-0.085193	-3.496370386475297	1.5589	-0.6516746528869263	0.19397	-0.1763631253850924	0.5558923333333333	0.8797734251989732	-1.4414693882491054	1.7953951783457816
LmxM.15.0730.1_29_0.0344622697563874_55-74_1	LmxM.15.0730.1	0.043713	-0.140935301293974	0.60431	-0.30135300051752884	0.8251	-0.2788793693116428	0.491041	0.4028198241310872	-0.2403892237077152	0.08685953049322444
LmxM.15.0730.1_29_0.077243018419489_125-144_1	LmxM.15.0730.1	-0.06636	-3.4914131414319156	0.21686	-0.2393600407583089	0.66611	-0.255268829543197	0.2722033333333333	0.36935787338749576	-1.3286806705778071	1.8729981520960421
LmxM.15.0730.1_29_0.14795008912656_253-234_0	LmxM.15.0730.1	-0.16351	-3.687502105129356	-3.0063	-6.118488858709032	-0.53697	-3.918224084636401	-1.2355933333333333	1.544804087071669	-4.5747383494915965	1.3418950718997111
LmxM.15.0730.1_29_0.162804515745692_271-290_1	LmxM.15.0730.1	-0.48908	-4.033746742558304	1.1259	-0.44886103953889617	2.0778	-0.7318027812671605	0.9048733333333333	1.2976354742890368	-1.7381368544547868	1.993083685165286
LmxM.15.0730.1_29_0.409982174688057_695-676_0	LmxM.15.0730.1	-0.30602	-3.4701370847714754	-0.35652	-3.1562283562312934	-0.20487	-3.235266596217795	-0.28913666666666665	0.07722186111026678	-3.287210679073521	0.163273737236643
LmxM.15.0740.1_19_0.145695364238411_72-53_0	LmxM.15.0740.1	0.9802	-0.3165263105144579	0.2067	-0.26068587966354545	0.17307	-0.18745905920364353	0.45332333333333336	0.45659830336230267	-0.254890416460549	0.06472850520084017
LmxM.15.0750.1_33_0.235146966854284_372-391_1	LmxM.15.0750.1	1.1354	-0.3198719170488094	0.29692	-0.2323435069677126	1.8383	-0.6313970186568084	1.0902066666666668	0.7716831630490154	-0.3945374808911102	0.20974302399785874
LmxM.15.0750.1_43_0.195747342088806_306-325_1	LmxM.15.0750.1	1.6099	-0.45977231522890166	1.0124	-0.41219146653055044	0.91489	-0.29680891324321457	1.1790633333333334	0.3762874234323191	-0.3895908983342222	0.08379950392922875
LmxM.15.0750.1_43_0.195747342088806_307-326_1	LmxM.15.0750.1	0.012323	-0.13246563861210797	0.31848	-0.2331063658974359	-0.14726	-3.5458409559057653	0.061180999999999985	0.23668283635067414	-1.3038043201384364	1.942312628309174
LmxM.15.0750.1_52_0.237023139462164_375-394_1	LmxM.15.0750.1	-0.10403	-3.508157162871538	0.42581	-0.28463198027363135	-0.047393	-3.2874165446891097	0.09146233333333333	0.2909350599297605	-2.3600685626114264	1.8007663259313742
LmxM.15.0750.1_77_0.48968105065666_793-774_0	LmxM.15.0750.1	1.3335	-0.3296110300269397	0.65055	-0.2815774339564936	0.10884	-0.15243436341693914	0.6976299999999999	0.6136859324605706	-0.2545409424667908	0.09163035360519133
LmxM.15.0760.1_0_0.112810945273632_903-922_1	LmxM.15.0760.1	0.65454	-0.2500264476260496	-1.4538	-4.382746660865423	0.53181	-0.24478595138462017	-0.08915	1.1834136555321642	-1.6258530199586974	2.387541366375496
LmxM.15.0760.1_14_0.328980099502488_2648-2629_0	LmxM.15.0760.1	0.43916	-0.2005462627592072	1.769	-0.8252586747536975	0.25479	-0.19658943466661882	0.8209833333333333	0.8261657064011634	-0.4074647907265079	0.36182552600670975
LmxM.15.0760.1_14_0.385572139303483_3096-3115_1	LmxM.15.0760.1	0.29096	-0.16998649762907694	0.95954	-0.39355587670373765	-0.19248	-3.4919811411966286	0.35267333333333334	0.5784841585846006	-1.3518411718431478	1.856783545040508
LmxM.15.0760.1_19_0.042910447761194_350-331_0	LmxM.15.0760.1	2.4017	-0.9235202586983183	-1.9488	-5.001339442595479	-0.23183	-3.5538666029538484	0.07368999999999995	2.191282595946949	-3.159575434749215	2.067305364026577
LmxM.15.0760.1_29_0.0340796019900498_270-289_1	LmxM.15.0760.1	1.9587	-0.5402725280626	1.4967	-0.545653520843809	0.54801	-0.20892611186527893	1.3344699999999998	0.7192012921985055	-0.43161738692389595	0.19287506775436875
LmxM.15.0760.1_29_0.149253731343284_1207-1188_0	LmxM.15.0760.1	0.83157	-0.26536017268156675	-0.88493	-3.8775366610682798	-0.18435	-3.4761289639596997	-0.07923666666666666	0.863064118205208	-2.539675265903182	1.9798141054821883
LmxM.15.0770.1_14_0.0400811770674784_70-89_1	LmxM.15.0770.1	1.7934	-0.5813653008902948	1.6735	-0.7222032614998043	0.87733	-0.29996695721999084	1.4480766666666665	0.4979034250066305	-0.53451183987003	0.21498211383776072
LmxM.15.0770.1_19_0.0400811770674784_76-95_1	LmxM.15.0770.1	1.0226	-0.315736010168893	1.891	-0.9019551118614866	-0.023749	-3.326581068232921	0.9632836666666665	0.9587516643012065	-1.5147573967544334	1.5962274183820604
LmxM.15.0770.1_43_0.0933536276002029_181-200_1	LmxM.15.0770.1	-1.4286	-4.960653816808357	-1.0759	-4.1313258760917675	-0.59503	-3.950558816253712	-1.0331766666666666	0.4184240655523214	-4.347512836384612	0.5386330651629797
LmxM.15.0770.1_43_0.344495180111618_675-694_1	LmxM.15.0770.1	-0.85101	-4.130997235324748	-0.44385	-3.2853052008829415	-1.48	-4.634724040250931	-0.9249533333333334	0.5220176414962748	-4.017008825486207	0.6818928208988948
LmxM.15.0770.1_43_0.350583460172501_687-706_1	LmxM.15.0770.1	-0.19241	-3.465460235377889	-4.5097	-7.563307670608311	-0.67846	-3.8562774571037965	-1.7935233333333331	2.3647987047597376	-4.961681787696666	2.2615321026189834
LmxM.15.0770.1_43_0.367326230339929_720-739_1	LmxM.15.0770.1	-0.33245	-3.8900377466011817	0.46101	-0.25086738304881406	-0.31928	-3.74162821658087	-0.06357333333333336	0.45435021451885915	-2.6275111154102886	2.0595710524475774
LmxM.15.0780.1_38_0.0736788617886179_138-157_1	LmxM.15.0780.1	0.54987	-0.2169021257470231	-1.2702	-4.241352288902135	0.35268	-0.2020722906696001	-0.12255	0.9987724294853157	-1.5534422351062525	2.3278101993020917
LmxM.15.0780.1_43_0.0482723577235772_98-79_0	LmxM.15.0780.1	0.19088	-0.18067352638868703	2.3449	-1.512139133650224	1.0089	-0.3730824585117034	1.18156	1.0873404006105907	-0.688631706183538	0.7196378683822711
LmxM.15.0780.1_43_0.0736788617886179_139-158_1	LmxM.15.0780.1	0.053499	-0.15525924104762234	0.18304	-0.23327594489793663	0.2222	-0.20318465378309583	0.152913	0.08829345359085237	-0.19723994657621827	0.03934661583603522
LmxM.15.0780.1_43_0.201727642276423_390-409_1	LmxM.15.0780.1	-0.093716	-3.3180236794232045	-4.8804	-8.009839185147987	-1.7515	-4.960159735468209	-2.241872	2.4307271448585093	-5.429340866679801	2.3808362785696997
LmxM.15.0780.1_43_0.254573170731707_507-488_0	LmxM.15.0780.1	-2.0338	-5.486424362770537	-1.1698	-4.15600972612738	-2.2412	-5.5270922184770015	-1.8149333333333333	0.5682441846014206	-5.056508769124973	0.7801200955312112
LmxM.15.0780.1_43_0.254573170731707_508-489_0	LmxM.15.0780.1	-0.3929	-3.841745710404803	-1.6615	-4.650979017246703	-0.81968	-4.103060151063997	-0.9580266666666667	0.6455163360700744	-4.198594959571834	0.41298887509597776
LmxM.15.0800.1_0_0.0415863840719332_252-271_1	LmxM.15.0800.1	-7.7422	-10.842462416317552	-7.6116	-10.48520893896577	-7.6012	-10.722042096001609	-7.651666666666666	0.07857641715765198	-10.683237817094977	0.18176039396987176
LmxM.15.0800.1_0_0.0415863840719332_253-272_1	LmxM.15.0800.1	-7.7663	-10.87425369154147	-7.739	-10.645472913755045	-6.711	-10.863085845734561	-7.405433333333334	0.6015517960519553	-10.794270817010359	0.12898368968546023
LmxM.15.0800.1_0_0.163455362877328_1013-1032_1	LmxM.15.0800.1	-2.6318	-6.159563354263123	-1.3533	-4.433716732373056	-3.0588	-6.451030786222334	-2.3479666666666668	0.887470328142487	-5.681436957619504	1.0903406056549532
LmxM.15.0800.1_14_0.267501605651895_1659-1678_1	LmxM.15.0800.1	-0.35015	-3.6358893039989764	-0.11045	-3.0047282377961086	1.6438	-0.6045401025863159	0.3943999999999999	1.0886295478720023	-2.4150525481271337	1.599392872144374
LmxM.15.0800.1_14_0.267501605651895_1660-1679_1	LmxM.15.0800.1	-4.4905	-7.990300833027534	-2.944	-5.942174069479441	-3.1208	-6.403969388979005	-3.518433333333333	0.8464630903549978	-6.7788147638286596	1.0742846927956897
LmxM.15.0800.1_14_0.278098908156712_1727-1746_1	LmxM.15.0800.1	-5.2156	-8.745392412869112	-6.433	-10.26809941328911	-5.793	-9.385542302125504	-5.813866666666667	0.6089681874559073	-9.46634470942791	0.7645625703965734
LmxM.15.0800.1_29_0.471740526653821_2935-2954_1	LmxM.01.0380.1-LmxM.01.0580.1-LmxM.15.0800.1-LmxM.19.1130.1-LmxM.36.5230.1-LmxM.30.1400.1-LmxM.31.2410.1-LmxM.34.4940.1	-3.7414	-7.13524499335622	-3.9795	-7.000424791952482	-3.0331	-6.232755400689311	-3.584666666666667	0.49228268640419726	-6.789475061999338	0.4868230763259883
LmxM.15.0810.1_19_0.121645796064401_210-191_0	LmxM.15.0810.1	-1.5972	-5.043919550752257	-1.5612	-4.567673379970504	-5.261	-8.744463977905035	-2.8064666666666667	2.1257644303481356	-6.118685636209265	2.2864243981783017
LmxM.15.0810.1_29_0.121645796064401_211-192_0	LmxM.15.0810.1	-0.27373	-3.638564003945648	0.73534	-0.35725037763493755	-0.80242	-4.025077212149547	-0.11360333333333333	0.7812853937155957	-2.6736305312433775	2.0153314558782416
LmxM.15.0810.1_29_0.403100775193798_673-692_1	LmxM.15.0810.1	0.32605	-0.18795200683864333	-0.26795	-3.254688652305225	-0.59831	-3.856841716001296	-0.18007000000000004	0.4684042305530555	-2.433160791715055	1.9675794631461017
LmxM.15.0810.1_43_0.075134168157424_137-118_0	LmxM.15.0810.1	-1.2588	-4.716301018337596	-1.176	-4.150336941655762	-0.3573	-3.613590746917055	-0.9307	0.49830174593312426	-4.160076235636804	0.5514196460587232
LmxM.15.0810.1_43_0.200954084675015_330-349_1	LmxM.15.0810.1	0.0017801	-0.1414921691510164	1.7376	-0.7377087734973719	1.4283	-0.4819866419466764	1.0558933666666668	0.9258956240970163	-0.4537291948650215	0.29911105347555117
LmxM.15.0810.1_43_0.200954084675015_333-352_1	LmxM.15.0810.1	-0.095646	-3.4591157030148407	0.81477	-0.3913591604100133	1.0263	-0.36069188305616184	0.581808	0.596149458451486	-1.4037222488270054	1.7800889890996252
LmxM.15.0820.1_14_0.168600902643456_512-531_1	LmxM.15.0820.1	-0.40538	-3.715031098623729	-0.34257	-3.2228214464468334	1.1604	-0.4335822810319076	0.13748333333333337	0.8864283130819623	-2.4571449420341565	1.7696530642122774
LmxM.15.0820.1_19_0.172469374597034_529-548_1	LmxM.15.0820.1	-1.095	-4.4155300232483405	-4.4964	-7.568063451989684	-1.6498	-4.851042474233575	-2.4137333333333335	1.8248496084152617	-5.611545316490532	1.7083296475339873
LmxM.15.0820.1_29_0.172469374597034_532-551_1	LmxM.15.0820.1	-0.6882	-3.9549149514737243	-1.0698	-3.9558773077127554	-0.82614	-3.9284240283414635	-0.86138	0.19322534305830594	-3.946405429175981	0.015579782230871883
LmxM.15.0820.1_29_0.213088330109607_652-671_1	LmxM.15.0820.1	0.59096	-0.21306746660856138	1.8047	-0.7913304256085951	0.31513	-0.18665427344828125	0.9035966666666666	0.792471425499578	-0.39701738855514596	0.34174038770090764
LmxM.15.0820.1_38_0.0815602836879433_246-265_1	LmxM.15.0820.1	-0.73501	-4.1864457593567845	-0.55704	-3.524483411046441	-0.90264	-4.236014011563216	-0.7315633333333333	0.17282577826624515	-3.982314393988814	0.39726711368194656
LmxM.15.0820.1_38_0.0815602836879433_247-266_1	LmxM.15.0820.1	-1.7801	-5.18794378966436	-1.083	-4.062071114594593	-0.80123	-4.05346974642408	-1.2214433333333334	0.5039062776284231	-4.434494883561011	0.652520065948053
LmxM.15.0825.1_43_0.076078431372549_92-111_1	LmxM.15.0825.1	-0.0099602	-3.537625140076082	-1.397	-4.521117217820179	-1.3825	-4.79549865453626	-0.9298200666666667	0.7966550026379132	-4.284747004144173	0.6614110696307027
LmxM.15.0825.1_43_0.115294117647059_155-136_0	LmxM.15.0825.1	-0.27587	-3.5343117528021906	1.237	-0.5826826808067834	0.089991	-0.1982933480716213	0.35037366666666664	0.7893308932572787	-1.4384292605601983	1.8252346029332844
LmxM.15.0825.1_43_0.282352941176471_367-348_0	LmxM.15.0825.1	-0.048865	-3.4424262020913834	1.1532	-0.4794299063810353	-0.69591	-3.999653794733157	0.1361416666666667	0.9383349871225806	-2.640503301068525	1.8921692076608583
LmxM.15.0825.1_49_0.282352941176471_364-345_0	LmxM.15.0825.1	-0.29951	-3.688934060622488	0.64976	-0.33144332115089603	0.18833	-0.1817531418948396	0.1795266666666667	0.4746962262682666	-1.4007101745560746	1.983072918985857
LmxM.15.0825.1_71_0.48078431372549_602-621_1	LmxM.15.0825.1	0.32372	-0.1790066171923742	2.4582	-1.4476386692710213	0.074542	-0.15701151676493885	0.9521540000000002	1.3102111793554503	-0.5945522677427781	0.7388763445022506
LmxM.15.0830.1_0_0.176662586699306_428-447_1	LmxM.15.0830.1	0.68325	-0.23821944380962506	-0.19951	-3.1673319248374345	0.59415	-0.2577333080744343	0.35929666666666665	0.48598700654784316	-1.221094892240498	1.6855189521371254
LmxM.15.0830.1_0_0.176662586699306_429-448_1	LmxM.15.0830.1	0.60719	-0.23115763872016076	-0.52674	-3.459925104732214	0.47554	-0.23825347842566286	0.18533	0.620173922621711	-1.3097787406260126	1.8620847531851554
LmxM.15.0830.1_14_0.257445940432477_626-645_1	LmxM.15.0830.1	1.5988	-0.49760625311275714	0.94314	-0.4247438290045182	0.6186	-0.25165727895613105	1.0535133333333333	0.4993342713386828	-0.39133578702446875	0.12633209182104022
LmxM.15.0830.1_14_0.259893920848633_631-650_1	LmxM.15.0830.1	-1.425	-4.795298344212723	0.21287	-0.24798621429226514	0.091097	-0.17613490269817375	-0.37367766666666674	0.9125054259051467	-1.7398064870677203	2.6463774333140786
LmxM.15.0830.1_19_0.17421460628315_422-441_1	LmxM.15.0830.1	0.16076	-0.17595561019665198	-0.8927	-3.8536680194826993	-0.13519	-3.4028092490042283	-0.2890433333333334	0.5433209263716366	-2.4774776262278597	2.005884119393891
LmxM.15.0830.1_29_0.143614851081191_345-364_1	LmxM.15.0830.1	0.21546	-0.15715629524594207	0.56718	-0.2849483372553865	0.85604	-0.284930760047465	0.5462266666666666	0.3208036248756135	-0.24234513084959786	0.0737756962750578
LmxM.15.0840.1_29_0.0487804878048781_66-47_0	LmxM.15.0840.1	0.77038	-0.26843267027818657	-1.308	-4.246217490968095	-0.14647	-3.3751223886968225	-0.22803000000000004	1.0415876733621612	-2.629924183314368	2.0909766363847027
LmxM.15.0840.1_43_0.339837398373984_413-432_1	LmxM.15.0840.1	-1.3094	-4.8022050470896644	2.32	-1.3235845380128912	1.555	-0.5302994505996328	0.8552	1.9132240119755972	-2.2186963452340627	2.27227049818035
LmxM.15.0840.1_52_0.342276422764228_418-437_1	LmxM.15.0840.1	1.8414	-0.5855375292770013	0.95236	-0.4225571529643231	0.72765	-0.28378870064764516	1.1738033333333333	0.5889716699751638	-0.4306277942963232	0.1510362219251709
LmxM.15.0850.1_14_0.0125523012552301_45-26_0	LmxM.15.0850.1	-0.21666	-3.694937685342117	0.18881	-0.21415487143078915	-0.1238	-3.413576308515758	-0.05054999999999999	0.21242799274106977	-2.440889621762888	1.9335334991524773
LmxM.15.0850.1_14_0.0125523012552301_46-27_0	LmxM.15.0850.1	0.20487	-0.16168392510859408	1.1796	-0.474911351599148	0.29847	-0.1883629252376204	0.5609799999999999	0.5377808738696459	-0.2749860673151208	0.17365348177911075
LmxM.15.0850.1_38_0.0181311018131102_49-68_1	LmxM.15.0850.1	0.38649	-0.1817531418948396	-1.9166	-4.9507149629444385	-0.88355	-4.1950609344456735	-0.8045533333333333	1.153575416708129	-3.109176346428317	2.5632222331525205
LmxM.15.0850.1_43_0.324267782426778_934-915_0	LmxM.15.0850.1	-5.0967	-8.852750619362196	-4.149	-7.38154331185839	-1.8944	-5.4051915976601075	-3.713366666666667	1.6449965420429713	-7.21316184296023	1.7299364269623008
LmxM.15.0850.1_52_0.375871687587169_1071-1090_1	LmxM.15.0850.1	0.80533	-0.30279376398803814	-2.6763	-5.557547966465878	0.24136	-0.2218065656701426	-0.5432033333333333	1.8687138845295002	-2.027382765374686	3.0574809062068162
LmxM.15.0850.1_57_0.0181311018131102_42-61_1	LmxM.15.0850.1	-0.067244	-3.548336793653327	-5.1888	-8.420211228627055	-2.6969	-6.06893121176538	-2.6509813333333327	2.5610867533618094	-6.012493078015254	2.4364275229818646
LmxM.15.0860.1_0_0.0578338590956887_51-70_1	LmxM.15.0860.1	-1.3772	-4.829387798213825	-1.7532	-4.712362227025549	-1.6511	-4.840877202463409	-1.5938333333333332	0.19443148750481068	-4.794209075900928	0.07111386366682922
LmxM.15.0860.1_43_0.206098843322818_193-212_1	LmxM.15.0860.1	1.3286	-0.4032346525412459	2.3014	-1.2951244951920629	0.45466	-0.22514169015113666	1.3615533333333332	0.9238109105944426	-0.6411669459614818	0.5733015201095948
LmxM.15.0860.1_52_0.316508937960042_294-313_1	LmxM.15.0860.1	-0.32997	-3.7809882673732704	1.5201	-0.6442372017416599	-0.7302	-4.044681244241464	0.15330999999999997	1.2004716536845006	-2.8233022377854646	1.891725883946679
LmxM.15.0860.1_71_0.206098843322818_187-206_1	LmxM.15.0860.1	-0.50903	-4.052727342147054	2.2147	-1.1067744925240293	0.82185	-0.2743879612108809	0.8425066666666666	1.3619824894738308	-1.8112965986273213	1.9852520413978798
LmxM.15.0870.1_0_0.0602889885401096_114-133_1	LmxM.15.0870.1	0.20378	-0.15379796031949305	0.18937	-0.21443940487844965	-0.55779	-3.907619340627776	-0.054880000000000005	0.43559242773491824	-1.425285568608573	2.149977921509861
LmxM.15.0870.1_0_0.0602889885401096_117-136_1	LmxM.15.0870.1	-0.37193	-3.684753760031864	-1.1589	-4.048376399341075	-0.90084	-4.091159429664689	-0.8105566666666667	0.40117795980503884	-3.9414298630125426	0.22331494195850135
LmxM.15.0870.1_29_0.28101644245142_573-554_0	LmxM.15.0870.1	0.28986	-0.1906003738206485	-1.7867	-4.72715026103474	-1.1716	-4.337827320322519	-0.8894799999999999	1.0666391747915505	-3.0851926517259685	2.514337174987284
LmxM.15.0870.1_34_0.170403587443946_348-329_0	LmxM.15.0870.1	1.3847	-0.3747650523347713	1.291	-0.4980544399370527	0.43831	-0.20222166272316763	1.0380033333333334	0.5214585247489327	-0.3583470516649972	0.14859818665789487
LmxM.15.0870.1_43_0.342301943198804_693-674_0	LmxM.15.0870.1	0.19257	-0.15241832876854342	3.0707	-2.4895565316646038	1.3802	-0.4087208021596511	1.5478233333333333	1.4463683004799757	-1.0168985541975994	1.281781525227488
LmxM.15.0870.1_48_0.417040358744395_840-821_0	LmxM.15.0870.1	-0.27224	-3.7162630940958867	-0.29712	-3.2660244580176636	-0.37246	-3.6500912662061573	-0.31394	0.05218425433020962	-3.544126272773236	0.24310520814931952
LmxM.15.0880.1_43_0.0889830508474576_136-117_0	LmxM.15.0880.1	-0.31596	-3.8713370629621737	1.5548	-0.615881652999625	-0.073443	-3.48724923593645	0.38846566666666665	1.0173276053741653	-2.658155983966083	1.779057108951454
LmxM.15.0880.1_43_0.283898305084746_408-389_0	LmxM.15.0880.1	-0.45856	-3.960137281245426	1.2132	-0.4774199124216911	-0.31469	-3.669437010886903	0.14664999999999997	0.9264563244427662	-2.702331401518007	1.9323043271004747
LmxM.15.0880.1_52_0.212570621468927_294-313_1	LmxM.15.0880.1	1.8747	-0.6175850680486169	-1.1525	-4.187181439518875	-0.76728	-4.008914486345777	-0.015026666666666669	1.6478467065031668	-2.9378936646377567	2.0114220751007235
LmxM.15.0880.1_52_0.343926553672316_483-502_1	LmxM.15.0880.1	-0.45899	-3.7346207168832497	-1.3027	-4.171758388591661	-1.0476	-4.197599959885161	-0.93643	0.4327016497541927	-4.034659688453357	0.2601624205133498
LmxM.15.0880.1_52_0.377824858757062_528-547_1	LmxM.15.0880.1	-3.0775	-6.434839597943468	-0.21704	-3.1678504555565117	-0.04894	-3.2660244580176636	-1.1144933333333333	1.702090121742481	-4.289571503839215	1.8585050256526303
LmxM.15.0880.1_63_0.422316384180791_594-613_1	LmxM.15.0880.1	0.55654	-0.23373390778889502	2.5349	-1.7892071876231048	-0.041402	-3.159318439694942	1.0166793333333333	1.348380196146967	-1.7274198450356473	1.4637706343925594
LmxM.15.0890.1_29_0.0739247311827957_171-152_0	LmxM.15.0890.1	8.1281	-19.931568569324174	6.9254	-19.931568569324174	7.741	-19.931568569324174	7.598166666666667	0.6139404232768302	-19.931568569324174	0.0
LmxM.15.0890.1_29_0.0810931899641577_174-193_1	LmxM.15.0890.1	7.4859	-19.931568569324174	5.6233	-19.93156856724655	7.3329	-19.931568569324174	6.8140333333333345	1.0340389999092554	-19.931568568631633	1.1995164331033832e-09
LmxM.15.0890.1_29_0.189964157706093_421-440_1	LmxM.15.0890.1	3.9468	-3.504845181802472	5.2783	-19.93116790199172	4.1741	-5.094877115090244	4.4664	0.7122517321846257	-9.51029673296148	9.059689140823927
LmxM.15.0890.1_38_0.175179211469534_387-406_1	LmxM.15.0890.1	2.0851	-1.0021916749745556	0.53432	-0.39628749642670846	-1.1218	-4.042040840046232	0.4992066666666668	1.6037383240832443	-1.8135066704824985	1.9536001067465865
LmxM.15.0890.1_38_0.189964157706093_420-439_1	LmxM.15.0890.1	5.6997	-19.922167216390765	7.8624	-19.931568569324174	6.0817	-19.931568569216818	6.547933333333333	1.154273781792402	-19.928434784977252	0.005427873615859475
LmxM.15.0890.1_52_0.251792114695341_556-575_1	LmxM.15.0890.1	8.3276	-19.931568569324174	8.8415	-19.931568569324174	7.2472	-19.931568569324174	8.138766666666667	0.8137515857639437	-19.931568569324174	0.0
LmxM.15.0900.1_0_0.171153846153846_273-254_0	LmxM.15.0900.1	-1.5274	-5.002865150130817	1.8099	-0.7901324453967841	0.683	-0.2505755744096771	0.32183333333333336	1.6977113545397915	-2.0145243899790928	2.602002263324436
LmxM.15.0900.1_38_0.0525641025641026_78-97_1	LmxM.15.0900.1	-0.078381	-3.4721369506868767	-1.5501	-4.553578597601688	-1.1376	-4.445739260622269	-0.9220269999999999	0.7591725709527445	-4.157151602970278	0.5956854337922425
LmxM.15.0900.1_43_0.0525641025641026_77-96_1	LmxM.15.0900.1	-0.46574	-3.825864631608384	-2.7401	-5.735658143284009	-0.16722	-3.4268737005059564	-1.1243533333333333	1.4072158738918963	-4.329465491799449	1.2340307008305653
LmxM.15.0900.1_43_0.066025641025641_95-114_1	LmxM.15.0900.1	-0.5255	-3.7999326267228435	-0.7883	-3.653899765697413	0.28356	-0.21839520652114153	-0.34341333333333335	0.5586480381540182	-2.557409199647133	2.026961085998992
LmxM.15.0900.1_43_0.350641025641026_543-562_1	LmxM.15.0900.1	0.36684	-0.1820640901247815	-0.22707	-3.2147625020611623	0.055402	-0.1590075225445722	0.06505733333333334	0.29707270342684355	-1.1852780382435053	1.757622909780445
LmxM.15.0900.1_52_0.0717948717948718_103-122_1	LmxM.15.0900.1	0.44766	-0.20413166822530496	2.8795	-2.4072028556991247	0.67334	-0.2722433142290995	1.3335000000000001	1.343621920630949	-0.9611926127178432	1.2527445933570918
LmxM.15.0910.1_0_0.188417190775681_1433-1452_1	LmxM.15.0910.1	-0.10953	-3.602998818971588	0.88349	-0.35730582069832684	0.59298	-0.22907625709330456	0.4556466666666667	0.5105560825544372	-1.396460298921073	1.91199369392151
LmxM.15.0910.1_0_0.188417190775681_1434-1453_1	LmxM.15.0910.1	0.88415	-0.2796147048556292	1.9825	-0.9534921765622859	0.84366	-0.2969684238043312	1.23677	0.6461383634330963	-0.5100251017407488	0.3841517574194029
LmxM.15.0910.1_14_0.0932914046121593_702-721_1	LmxM.15.0910.1	-0.31815	-3.683325945665799	1.4137	-0.6164787254320128	-1.3096	-4.557649888898132	-0.07135000000000002	1.3783226772058856	-2.952484853331981	2.0697352636549886
LmxM.15.0910.1_14_0.0932914046121593_703-722_1	LmxM.15.0910.1	0.12259	-0.15912028267895456	1.1637	-0.4949200521395575	0.13908	-0.17606970284680787	0.47512333333333334	0.5963818822141844	-0.27670334588844	0.18917113647785036
LmxM.15.0910.1_19_0.027646750524109_207-226_1	LmxM.15.0910.1	0.67781	-0.25621620774955284	-0.72506	-3.6403259097538565	-0.69927	-3.9225929123852907	-0.24883999999999998	0.8026060353000095	-2.6063783432962335	2.0401875435144765
LmxM.15.0910.1_29_0.050314465408805_390-371_0	LmxM.15.0910.1	-0.39299	-3.574497726550902	-0.19272	-2.9446266233409046	-1.5727	-4.574669608964984	-0.7194699999999999	0.7456729128109724	-3.6979313196189305	0.8220017777771703
LmxM.15.0920.1_14_0.338995046001415_954-973_1	LmxM.15.0920.1	-0.65185	-4.083923926240853	0.58829	-0.31354698448822743	0.55382	-0.22777480500076755	0.16341999999999998	0.7062548583195729	-1.5417485719099495	2.20200610031378
LmxM.15.0920.1_29_0.0116772823779193_37-18_0	LmxM.15.0920.1	-1.0803	-4.363137376156714	-7.5435	-10.399485427831669	-3.9835	-7.2429467047726686	-4.202433333333333	3.2371573043850264	-7.335189836253683	3.0192310356643914
LmxM.15.0920.1_34_0.0116772823779193_38-19_0	LmxM.15.0920.1	-1.0641	-4.295850448993126	-7.4052	-10.22569431324972	-5.6181	-9.15793480908051	-4.6958	3.2696124036344125	-7.8931598571077854	3.160775826117474
LmxM.15.0920.1_34_0.0116772823779193_39-20_0	LmxM.15.0920.1	-2.9431	-6.373387049464147	-1.2704	-4.266815755565281	-1.6778	-4.910415073121601	-1.9637666666666664	0.8722465381607044	-5.18353929271701	1.0795176161447697
LmxM.15.0920.1_43_0.27105449398443_760-779_1	LmxM.15.0920.1	-2.4768	-6.053900995256293	-0.68982	-3.7779769558763205	1.9879	-0.6308160805221883	-0.3929066666666667	2.247110292827954	-3.4875646772182676	2.7231814054154886
LmxM.15.0920.1_52_0.381457891012031_1074-1093_1	LmxM.15.0920.1	0.66448	-0.23358123733869862	-0.54223	-3.536385912686762	-0.60116	-3.8776426877930694	-0.15963666666666668	0.7143139340887403	-2.5492032792728434	2.0126333812836936
LmxM.15.0930.1_29_0.443859649122807_246-265_1	LmxM.15.0930.1	0.66426	-0.24425611180748405	0.30575	-0.2568021710455141	0.60238	-0.2511077403720174	0.52413	0.1916367707408993	-0.25072200774167186	0.0062819179274824066
LmxM.15.0930.1_29_0.443859649122807_247-266_1	LmxM.15.0930.1	-0.67495	-3.9097427357306556	0.95754	-0.43726961518691976	0.54446	-0.2626230078706936	0.27568333333333334	0.8487853512127393	-1.5365451195960897	2.057103680732174
LmxM.15.0930.1_43_0.147368421052632_95-76_0	LmxM.15.0930.1	0.53479	-0.20217187032023567	0.26656	-0.2262213610892802	-0.053503	-3.417162710918822	0.24928233333333336	0.294526826938283	-1.2818519807761126	1.8492724326606143
LmxM.15.0930.1_48_0.443859649122807_248-267_1	LmxM.15.0930.1	-0.34438	-3.852250465070173	1.4528	-0.5804805243258258	0.99783	-0.30953641713463736	0.7020833333333334	0.9343787006526495	-1.5807558021768788	1.9718313010929582
LmxM.15.0940.1_0_0.0413176996091569_143-162_1	LmxM.15.0940.1	-0.57219	-3.7932567659620853	-0.51348	-3.334272518875654	0.64746	-0.2927738504941197	-0.14606999999999995	0.6878438134489544	-2.473434378443953	1.9024002965693652
LmxM.15.0940.1_19_0.0413176996091569_142-161_1	LmxM.15.0940.1	-0.97848	-4.223292944034274	0.054075	-0.23617883477711632	-1.5493	-4.663867460215998	-0.8245683333333332	0.8126927146888505	-3.041113079675796	2.439112249309405
LmxM.15.0940.1_29_0.0443886097152429_166-147_0	LmxM.15.0940.1	-0.38331	-3.904072880223797	0.32495	-0.23236045500671543	1.0693	-0.32039424371015096	0.33698	0.7263797172966766	-1.4856091929802213	2.0949134688275826
LmxM.15.0940.1_29_0.171970965940815_611-630_1	LmxM.15.0940.1	0.27051	-0.17481517967393792	0.99256	-0.42670110067950795	-0.25064	-3.4941415820739152	0.33747666666666665	0.6242995761918578	-1.365219287475787	1.8479973570402977
LmxM.15.0940.1_29_0.171970965940815_612-631_1	LmxM.15.0940.1	-1.0316	-4.639390753004425	0.87166	-0.340365836026271	1.7103	-0.5299869471598817	0.5167866666666666	1.4049751650948614	-1.8365811787301922	2.4291552386950004
LmxM.15.0940.1_38_0.171970965940815_613-632_1	LmxM.15.0940.1	-0.87644	-4.460909695263623	0.90775	-0.3475254367641175	0.66662	-0.2357200952445593	0.2326433333333333	0.9680316624126163	-1.6813850757574331	2.4077879768428216
LmxM.15.0950.1_52_0.333333333333333_216-235_1	LmxM.15.0950.1	1.1789	-0.3678974712512492	-0.62179	-3.5710986648029763	0.60795	-0.24901454273453985	0.38835333333333333	0.9202109220354501	-1.3960035595962552	1.8846252479455579
LmxM.15.0960.1_57_0.429179978700745_396-415_1	LmxM.15.0960.1	0.75679	-0.2783193651159625	0.93703	-0.4581858484762572	0.55402	-0.2654295354377767	0.7492800000000001	0.1916154093490396	-0.33397824967666545	0.10775983772701878
LmxM.15.0960.1_57_0.480298189563365_444-463_1	LmxM.15.0960.1	0.37904	-0.17747214941553618	2.0012	-0.9352523212044163	0.89814	-0.2991856736937674	1.0927933333333333	0.8284130651633479	-0.47063671477124	0.4069450722198366
LmxM.15.0970.1_14_0.225270157938487_267-286_1	LmxM.15.0970.1	1.0823	-0.3394163353316237	1.256	-0.5350787608290503	-1.3565	-4.566203004124564	0.32726666666666676	1.4607688261095022	-1.8135660334284125	2.3858601521296983
LmxM.15.0970.1_29_0.0706566916043225_81-100_1	LmxM.15.0970.1	0.40592	-0.19629186985544	0.48606	-0.28686553791226843	0.082365	-0.16473721147670237	0.3247816666666667	0.21372876528051468	-0.21596487308147028	0.06339639044485573
LmxM.15.0970.1_33_0.314214463840399_384-365_0	LmxM.15.0970.1	-0.21374	-3.6243677601833646	-0.96485	-3.9570419455486676	-1.2412	-4.533793678436287	-0.8065966666666666	0.5316969071128149	-4.038401128056106	0.4601395034456961
LmxM.15.0970.1_57_0.462177888611804_550-569_1	LmxM.15.0970.1	-0.15791	-3.768351326393314	0.31845	-0.21854627828323675	0.51563	-0.19678784530987012	0.22539	0.3462790140912383	-1.3945618166621403	2.055790805197282
LmxM.15.0970.1_67_0.315045719035744_369-388_1	LmxM.15.0970.1	0.51932	-0.227572086996911	-1.0153	-3.9022597711200544	0.064322	-0.17361056112650164	-0.14388600000000004	0.7882116242152231	-1.434480806414489	2.1373295781303874
LmxM.15.0980.1_29_0.180358829084042_375-394_1	LmxM.15.0980.1	-4.1917	-7.754429374965231	-2.9883	-6.0957155328796775	-2.9211	-6.290645834150724	-3.367033333333333	0.7149722325610508	-6.713596913998544	0.9066413924148196
LmxM.15.0980.1_38_0.0996222851746931_208-227_1	LmxM.15.0980.1	0.15897	-0.16742427448091488	-0.57759	-3.514804022504767	0.1297	-0.1790882835519267	-0.0963066666666667	0.41706044937554715	-1.2871055268458695	1.9292523041187715
LmxM.15.0980.1_43_0.00472143531633617_45039_1	LmxM.15.0980.1	-5.618	-9.345854860546009	-2.4375	-5.558363547610256	-1.8374	-5.278107670153837	-3.2976333333333336	2.03177412704595	-6.727442026103367	2.271937536089555
LmxM.15.0980.1_60_0.0996222851746931_201-220_1	LmxM.15.0980.1	1.0602	-0.32008802928369	0.17142	-0.21278320358419078	2.8544	-1.4912225059245658	1.3620066666666666	1.3667153573928017	-0.6746979129308155	0.7091635140271298
LmxM.15.0990.1_29_0.163299663299663_93-112_1	LmxM.15.0990.1	0.058689	-0.14951898884711848	0.18325	-0.23577105910100507	0.35286	-0.21782463369870203	0.19826633333333332	0.14765927675000082	-0.20103822721560852	0.04551035582954807
LmxM.15.0990.1_29_0.48989898989899_294-275_0	LmxM.15.0990.1	-4.3015	-7.825921916646446	-7.8991	-10.847025895682252	-5.0953	-8.557289795192643	-5.7653	1.8900678400523088	-9.076745869173779	1.5761165161984116
LmxM.15.0990.1_29_0.48989898989899_298-279_0	LmxM.15.0990.1	-4.615	-8.123328336064775	-6.2444	-9.770184709212185	-3.7538	-7.071956137289292	-4.871066666666667	1.2648911784550214	-8.321823060855417	1.3600218650494365
LmxM.15.0990.1_48_0.313131313131313_195-176_0	LmxM.15.0990.1	-1.4714	-5.069996968198776	-1.8932	-4.997693532616831	-1.53	-5.001247027308734	-1.6315333333333335	0.22849633111569498	-5.022979176041447	0.040757347995713525
LmxM.15.0990.1_57_0.163299663299663_87-106_1	LmxM.15.0990.1	0.80246	-0.2439485522926155	0.48951	-0.2679809327434622	-0.13858	-3.505418495611754	0.3844633333333334	0.4792339429061065	-1.3391159935492771	1.8761114803388268
LmxM.15.0990.1_57_0.48989898989899_299-280_0	LmxM.15.0990.1	-8.4898	-11.82838568800343	-8.3663	-11.435953345475074	-4.9013	-8.415918004253166	-7.252466666666667	2.0371061787087426	-10.56008567924389	1.8672418294698512
LmxM.15.1000.1_43_0.274914089347079_154-173_1	LmxM.15.1000.1	1.4104	-0.4168448851298178	0.83951	-0.3883913356140722	-0.62777	-3.902907048539859	0.5407133333333333	1.05142466360331	-1.5693810897612497	2.0209428372272757
LmxM.15.1010.1_14_0.202685003274394_614-633_1	LmxM.15.1010.1	0.030641	-0.1416990605413913	-0.037453	-3.070469543965699	0.22183	-0.1738383848006547	0.07167266666666666	0.13442327467493617	-1.1286689964359151	1.6817253815148259
LmxM.15.1010.1_14_0.202685003274394_615-634_1	LmxM.15.1010.1	0.31033	-0.16386418436564135	0.39264	-0.24437573599480097	1.3311	-0.4089697982853572	0.6780233333333333	0.5670763470938752	-0.27240323954859985	0.12493336708155213
LmxM.15.1010.1_14_0.285199738048461_864-883_1	LmxM.15.1010.1	0.43692	-0.20919293759684107	0.6601	-0.3409687280610064	2.5264	-1.2784750944628676	1.2078066666666667	1.1473746607509396	-0.6095455867069051	0.583044792016951
LmxM.15.1010.1_29_0.145710543549443_439-458_1	LmxM.15.1010.1	0.076796	-0.13091666656368656	0.099804	-0.18847800336612106	-0.025907	-3.4770282896668956	0.050231000000000005	0.06693346172879451	-1.2654743198655678	1.9154781512409975
LmxM.15.1010.1_43_0.202685003274394_616-635_1	LmxM.15.1010.1	0.4406	-0.18727835393095654	-0.33913	-3.35766994975875	0.26905	-0.1818349638788821	0.12350666666666667	0.4097338949041601	-1.2422610891895296	1.831999834376327
LmxM.15.1010.1_43_0.287164374590701_873-892_1	LmxM.15.1010.1	-0.14665	-3.4230619228037646	-2.5701	-5.480293052900826	-0.49728	-3.7291768675294104	-1.0713433333333333	1.3097476889207835	-4.210843947744667	1.1099785415864694
LmxM.15.1020.1_0_0.037037037037037_36-55_1	LmxM.15.1020.1	-0.70113	-3.9279847782228643	0.32933	-0.2816125069687781	-0.31057	-3.474219756198339	-0.22745666666666667	0.5202334308109517	-2.5612723471299934	1.9872373823819147
LmxM.15.1020.1_29_0.00648148148148148_44978_1	LmxM.15.1020.1	-1.8412	-5.362959247331602	-0.90243	-3.96445491283449	-1.5241	-4.9190749683079895	-1.4225766666666668	0.4775484463730704	-4.7488297094913605	0.7146266014597822
LmxM.15.1030.1_14_0.21937984496124_277-296_1	LmxM.15.1030.1	1.5798	-0.5245601954577784	-0.89042	-3.74355932871919	0.61603	-0.2783368619571442	0.4351366666666667	1.2450054259453385	-1.515485462044704	1.9334920090366
LmxM.15.1030.1_14_0.384496124031008_492-511_1	LmxM.15.1030.1	-0.033557	-3.4584019019432324	1.989	-0.9427479928655874	0.15225	-0.17567856560473857	0.7025643333333335	1.1179528629000124	-1.5256094868045196	1.71722560153664
LmxM.15.1030.1_29_0.437984496124031_558-577_1	LmxM.15.1030.1	0.7312	-0.2818405023343673	1.5084	-0.7413701262060078	-0.71511	-3.799048757777514	0.5081633333333332	1.1284095869999213	-1.6074197954392961	1.9118629658591308
LmxM.15.1030.1_33_0.21937984496124_280-299_1	LmxM.15.1030.1	-0.87899	-4.124490418467394	-1.3498	-4.231454014410684	-1.2944	-4.4088338027676155	-1.1743966666666668	0.25732491918454636	-4.254926078548564	0.1436175246792517
LmxM.15.1030.1_43_0.393798449612403_505-524_1	LmxM.15.1030.1	-0.20018	-3.4863758555038573	-1.5922	-4.502815844341131	-1.5147	-4.708057024242687	-1.10236	0.7822711338148686	-4.232416241362558	0.6541889470795081
LmxM.15.1030.1_48_0.437984496124031_561-580_1	LmxM.15.1030.1	0.22967	-0.19000777024083626	0.48752	-0.29111355197819105	-0.018813	-3.195734927368626	0.23279233333333335	0.25318094013241466	-1.2256187498625513	1.7069194208950058
LmxM.15.1040.1_34_0.19_120-101_0	LmxM.15.1040.1-LmxM.15.1160.1	-0.19758	-3.702223992120243	1.2545	-0.47430994549469846	0.876	-0.27320190867200517	0.6443066666666666	0.7532565513378117	-1.483245282095649	1.9243209184737036
LmxM.15.1040.1_38_0.19_117-98_0	LmxM.15.1040.1-LmxM.15.1160.1	0.86833	-0.26080687400483266	2.3399	-1.253597793554619	1.2352	-0.37560708571301943	1.4811433333333335	0.7659932497309185	-0.6300039177574903	0.5430900142709536
LmxM.15.1040.1_52_0.286666666666667_168-187_1	LmxM.15.1040.1-LmxM.15.1160.1	0.71984	-0.21353578666360237	-2.0428	-5.196012545412639	-0.46458	-3.8843807395995777	-0.5958466666666667	1.3859899515268261	-3.097976357225273	2.5826522321698118
LmxM.15.1040.1_57_0.446666666666667_261-280_1	LmxM.15.1040.1-LmxM.15.1160.1	0.39871	-0.1842753910679447	0.35769	-0.2545974290423754	1.0391	-0.33786561123834985	0.5984999999999999	0.3821216168970292	-0.25891281044955666	0.0768859923556656
LmxM.15.1040.1_67_0.426666666666667_249-268_1	LmxM.15.1040.1-LmxM.15.1160.1	-0.66317	-4.077308902747183	1.8594	-0.8824352711546515	0.40701	-0.22525973981345165	0.5344133333333333	1.2661017171749407	-1.7283346379050954	2.0606382487996813
LmxM.15.1040.1_67_0.446666666666667_262-281_1	LmxM.15.1040.1-LmxM.15.1160.1	-0.13667	-3.570395818413766	0.42825	-0.27307987036347403	0.54491	-0.2438802146369713	0.27882999999999997	0.36453062477657483	-1.362451967804737	1.9121912013591384
LmxM.15.1050.1_0_0.0626780626780627_18-37_1	LmxM.15.1050.1-LmxM.15.1150.1	2.4956	-1.0918757544718256	0.28967	-0.2492031491488746	0.74741	-0.2873056222543012	1.17756	1.16417505474907	-0.5427948419583338	0.47589950197407654
LmxM.15.1050.1_37_0.0854700854700855_38-19_0	LmxM.15.1050.1-LmxM.15.1150.1	1.2414	-0.3431448880377014	1.8249	-0.7716159531887239	1.073	-0.33385969546890365	1.3797666666666668	0.39458510277674363	-0.4828735122317764	0.25010138265829757
LmxM.15.1150.1_33_0.341176470588235_180-161_0	LmxM.15.1150.1	-0.17112	-3.5272585444713624	1.8043	-0.8471779767829001	0.36237	-0.21336851204886112	0.6651833333333333	1.0219310056130666	-1.5292683444343744	1.759091310586092
LmxM.15.1170.1_43_0.399378399378399_510-529_1	LmxM.15.1170.1	-7.8364	-10.966563550404858	-7.7791	-10.695913301431634	-7.7305	-10.89004630226801	-7.782	0.05300952744554517	-10.85084105136817	0.13951945416645925
LmxM.15.1170.1_52_0.399378399378399_507-526_1	LmxM.15.1170.1	-5.6684	-9.343135005608413	-4.2297	-7.316168825598678	-5.3992	-8.897801454477785	-5.0991	0.764859091597923	-8.519035095228292	1.06524454464698
LmxM.15.1170.1_57_0.399378399378399_504-523_1	LmxM.15.1170.1	-4.2092	-7.703892464735617	-4.4142	-7.528929521035587	-0.71397	-3.988344070618048	-3.1124566666666666	2.0796778518879635	-6.40705535212975	2.0964914036077116
LmxM.15.1180.1_14_0.199916221593884_1898-1917_1	LmxM.15.1180.1	0.76626	-0.2542016213215023	1.8236	-0.8387933659292406	2.2494	-0.9656405858675031	1.6130866666666668	0.7636510738114191	-0.686211857706082	0.3794696134834933
LmxM.15.1180.1_14_0.199916221593884_1899-1918_1	LmxM.15.1180.1	-0.92719	-4.192948488002084	-0.8649	-3.7909584461035144	1.0886	-0.40575530828944395	-0.23449666666666666	1.146258523646971	-2.796554080798348	2.0802254869169747
LmxM.15.1180.1_14_0.205047648968478_1961-1942_0	LmxM.15.1180.1	-0.073372	-3.3676126507322435	-2.5779	-5.520653531079292	-0.45113	-3.6381687696377214	-1.034134	1.3502167876707798	-4.175478317149752	1.1727840468292046
LmxM.15.1180.1_14_0.214367996648864_2043-2062_1	LmxM.15.1180.1	2.7908	-1.551940602132026	1.285	-0.571876909418875	1.8437	-0.7324018812485653	1.9731666666666667	0.7612027478493055	-0.9520731309331554	0.5256641550430526
LmxM.15.1180.1_14_0.317101267148392_3024-3043_1	LmxM.15.1180.1	-0.47217	-3.947172363517968	-0.089325	-3.12141118649555	-1.6493	-5.007080782855701	-0.7369316666666667	0.8129911163465031	-4.02522144428974	0.9452545693707347
LmxM.15.1180.1_19_0.129751806471882_1243-1224_0	LmxM.15.1180.1	-3.096	-6.711280941988851	-8.5002	-11.604959318318903	-5.1702	-8.741064819083267	-5.5888	2.726309571563728	-9.01910169313034	2.4586582499886975
LmxM.15.1190.1_14_0.273021001615509_1017-998_0	LmxM.15.1190.1	0.28279	-0.1799215445844761	-1.1552	-4.130744485667323	5.6433	-19.93156850071104	1.5902966666666665	3.58288721913394	-8.08074484365428	10.451495897283737
LmxM.15.1190.1_14_0.324178782983306_1197-1216_1	LmxM.15.1190.1	-0.33272	-3.8440228550496633	2.0251	-0.9185212914505672	0.48488	-0.20917625954276062	0.7257533333333334	1.1972233543217128	-1.6572401353476638	1.9267346965691792
LmxM.15.1190.1_14_0.324178782983306_1198-1217_1	LmxM.15.1190.1	0.11095	-0.16236187497307134	0.07985	-0.21333505945316414	0.58052	-0.25688836219500333	0.25710666666666665	0.28051549089726463	-0.21086176554041294	0.04731175418132007
LmxM.15.1190.1_14_0.324178782983306_1199-1218_1	LmxM.15.1190.1	1.2882	-0.3840169065098964	0.57097	-0.30446756684995135	0.7494	-0.2736029643856087	0.8695233333333333	0.373399155908705	-0.32069581258181884	0.056967768286170326
LmxM.15.1190.1_19_0.163435648896069_603-622_1	LmxM.15.1190.1	1.4042	-0.4115005031512507	0.73611	-0.34791097498808793	0.092913	-0.16436530200597255	0.7444076666666666	0.655682878796094	-0.3079255933817704	0.12832799759963295
LmxM.15.1190.1_29_0.163435648896069_600-619_1	LmxM.15.1190.1	0.29058	-0.17123682713073085	1.519	-0.6207982677396218	0.80451	-0.285721946492596	0.8713633333333334	0.6169326950594637	-0.3592523471209829	0.23362665105465524
LmxM.15.1200.1_0_0.00419597679871652_30-49_1	LmxM.15.1200.1	-1.6831	-4.950848816417533	-1.5061	-4.371444749947325	-1.0789	-4.216491380218342	-1.4227	0.3106140370298806	-4.512928315527733	0.3870832087836822
LmxM.15.1200.1_14_0.21559916080464_1740-1759_1	LmxM.15.1200.1	-0.011418	-3.49586575697144	-1.6087	-4.644361221424731	1.5722	-0.5019105190677422	-0.015972666666666635	1.590454891294102	-2.880712499154638	2.138640830835427
LmxM.15.1200.1_14_0.268789337282488_2185-2166_0	LmxM.15.1200.1	-0.99039	-4.562516562322786	0.17224	-0.20394886263859763	-0.82513	-4.199692723047738	-0.5477599999999999	0.6289894410083527	-2.988719382669707	2.418495487180475
LmxM.15.1200.1_14_0.279649512526225_2262-2281_1	LmxM.15.1200.1	-0.81427	-4.243618852970683	2.1749	-1.137041646740406	1.5943	-0.5407551568831814	0.9849766666666667	1.5850048945139992	-1.9738052188647568	1.9881976372273522
LmxM.15.1200.1_19_0.00530667653955325_38-57_1	LmxM.15.1200.1	-0.27899	-3.5236037948198637	-1.9128	-4.817948477627332	-0.5935	-3.7541490313349377	-0.9284300000000001	0.8668721691806699	-4.031900434594045	0.6904284329221193
LmxM.15.1200.1_19_0.0974947550290016_786-805_1	LmxM.15.1200.1	0.73781	-0.31016233383030783	-1.4465	-4.191840690596476	-1.1799	-4.125371407519225	-0.6295299999999999	1.1916303523744265	-2.8757914773153366	2.22214855890037
LmxM.15.1203.1_38_0.181547619047619_54-73_1	LmxM.15.1203.1-LmxM.15.1207.1	-2.1074	-5.472777493716042	-0.39399	-3.3028524922737295	-0.51012	-3.7386015757773365	-1.0038366666666667	0.9574761444721918	-4.171410520589036	1.1478834065369476
LmxM.15.1203.1_60_0.181547619047619_51-70_1	LmxM.15.1203.1-LmxM.15.1207.1	-0.7146	-4.061011194997759	0.58751	-0.3301913060975694	-0.39733	-3.6028410563838054	-0.1748066666666667	0.6789772370509436	-2.664681185826378	2.0346651365511113
LmxM.15.1210.1_14_0.0634720470786045_142-161_1	LmxM.15.1210.1	0.71737	-0.24442700654020477	0.0015685	-0.1975983054193193	0.54537	-0.23519357411988107	0.4214361666666666	0.3736477527486059	-0.22573962869313505	0.024804528321784793
LmxM.15.1210.1_29_0.0176544766708701_49-30_0	LmxM.15.1210.1	1.0797	-0.28970203545775863	1.3285	-0.5012160721598417	0.019938	-0.14553989176530455	0.8093793333333332	0.694901844925838	-0.3121526664609683	0.17889776256103243
LmxM.15.1210.1_34_0.0176544766708701_45-26_0	LmxM.15.1210.1	0.80635	-0.24603440729798348	0.87399	-0.37104727448197905	0.079091	-0.16252333857479473	0.586477	0.4407087554689605	-0.2598683401182524	0.10494804064160827
LmxM.15.1210.1_34_0.0617906683480454_150-131_0	LmxM.15.1210.1	-0.44477	-3.829387798213825	-0.49988	-3.4803091537790385	0.72101	-0.2624845552790655	-0.07454666666666665	0.6895230854970219	-2.524060502423976	1.966343891217507
LmxM.15.1210.1_43_0.0176544766708701_50-31_0	LmxM.15.1210.1	0.96329	-0.2706412695792393	0.78954	-0.3266950519832365	0.92139	-0.291590250672881	0.8914066666666667	0.09067257486877348	-0.29630885741178564	0.028323233706905607
LmxM.15.1210.1_43_0.397646069777217_939-958_1	LmxM.15.1210.1	0.64382	-0.2173213744186979	0.65511	-0.3172091911996672	0.67875	-0.25085021620079345	0.6592266666666666	0.017825162925856626	-0.2617935939397195	0.05083514652845744
LmxM.15.1220.1_29_0.137543859649123_190-209_1	LmxM.15.1220.1	2.9635	-1.4269706757603726	3.2656	-3.2796900103636166	0.30714	-0.18185132883256633	2.1787466666666666	1.6278819793011203	-1.6295040049855185	1.5588187631289196
LmxM.15.1220.1_43_0.274385964912281_384-403_1	LmxM.15.1220.1	0.2118	-0.19063330338011292	-1.051	-3.9552505842346672	0.10261	-0.18696627994405646	-0.24553	0.6996906850173154	-1.444283389186279	2.174562151956595
LmxM.15.1220.1_57_0.305964912280702_425-444_1	LmxM.15.1220.1	-0.38657	-3.7766911401494947	0.31903	-0.24973480901308986	0.21564	-0.18547254500028382	0.04936666666666665	0.3810550564332317	-1.4039661647209563	2.055091303667743
LmxM.15.1220.1_57_0.305964912280702_428-447_1	LmxM.15.1220.1	0.8245	-0.26307307057899953	1.8148	-0.8181952010805562	1.2288	-0.40077553216779616	1.2893666666666668	0.49792043875837566	-0.494014601275784	0.28906796423893105
LmxM.15.1220.1_57_0.436491228070175_617-636_1	LmxM.15.1220.1	0.030799	-0.13596484468808545	0.63145	-0.2906723046965384	0.40038	-0.1969532083593449	0.3542096666666667	0.3029755447397254	-0.2078634525813229	0.07792865081152225
LmxM.15.1220.1_67_0.360701754385965_503-522_1	LmxM.15.1220.1	0.20045	-0.16341171154253212	0.46892	-0.2804205026290863	0.71109	-0.278651841389993	0.46015333333333336	0.25543285464742654	-0.24082801852053715	0.0670503205080274
LmxM.15.1230.1_0_0.151761517615176_227-208_0	LmxM.15.1230.1-LmxM.15.1240.1	0.71312	-0.26463206501282494	-2.3852	-5.331830032331381	-1.0026	-4.268622094640267	-0.8915600000000001	1.5521417837298244	-3.2883613973281576	2.672041744812465
LmxM.15.1230.1_29_0.126693766937669_180-199_1	LmxM.15.1230.1-LmxM.15.1240.1	0.11629	-0.14649770717517122	-1.6502	-4.716642381381739	-1.1366	-4.484711427834333	-0.89017	0.9086624998865092	-3.1159505054637475	2.574234921826531
LmxM.15.1230.1_38_0.0149051490514905_18-37_1	LmxM.15.1230.1	1.2641	-0.35771246828061193	-1.3691	-4.402717698727148	0.8104	-0.27285325517514863	0.23513333333333333	1.407705353876774	-1.6777611407276363	2.3602630052073925
LmxM.15.1230.1_43_0.0149051490514905_19-38_1	LmxM.15.1230.1	0.88386	-0.24224108125735655	-0.97632	-4.087402249331044	-0.39124	-3.8334130859295503	-0.1612333333333333	0.9511806916318966	-2.721018805505983	2.150437601618505
LmxM.15.1230.1_43_0.384823848238482_561-580_1	LmxM.15.1230.1	0.019389	-0.13856703762539702	1.4116	-0.5962065670208962	-0.19571	-3.526078044945396	0.4117596666666667	0.8725407807491483	-1.4202838831972298	1.837970422356092
LmxM.15.1230.1_52_0.142953929539295_203-222_1	LmxM.15.1230.1-LmxM.15.1240.1	0.07346	-0.14927897330116877	-0.28635	-3.2248432362329797	0.095779	-0.17351293342125293	-0.039036999999999995	0.21446986831953807	-1.1825450476518005	1.7687236187480648
LmxM.15.1230.1_52_0.204607046070461_305-286_0	LmxM.15.1230.1-LmxM.15.1240.1	1.0084	-0.3054478208729937	0.80877	-0.37020789747736144	1.2558	-0.4073042575646303	1.0243233333333333	0.2239399911434609	-0.3609866586383285	0.05155052723468704
LmxM.15.1230.1_57_0.0149051490514905_45291_1	LmxM.15.1230.1-LmxM.15.1240.1	1.2588	-0.3592291653226111	-0.24845	-3.2059493506828143	-0.28484	-3.585072149710978	0.24183666666666662	0.8809040095454971	-2.3834168885721345	1.7632173656135832
LmxM.15.1230.1_57_0.419376693766938_616-635_1	LmxM.15.1230.1-LmxM.15.1240.1	0.052244	-0.14195373683525064	0.26954	-0.23704574096819628	0.19336	-0.17987251590504033	0.17171466666666668	0.11025324596279845	-0.18629066456949572	0.04786978991717351
LmxM.15.1240.1_38_0.0149051490514905_18-37_1	LmxM.15.1240.1	0.94081	-0.2686759721668827	-0.96933	-4.0284163500303	0.65008	-0.2347691002341336	0.20718666666666666	1.0292106603768412	-1.5106204741437723	2.180541096486024
LmxM.15.1240.1_43_0.0149051490514905_19-38_1	LmxM.15.1240.1	0.15564	-0.14649770717517122	0.10321	-0.1956473565696548	1.0819	-0.31902578902818707	0.4469166666666667	0.5505361944807384	-0.22039028425767104	0.0888855675005849
LmxM.15.1240.1_43_0.384823848238482_561-580_1	LmxM.15.1240.1	-0.17137	-3.763601676492791	1.3915	-0.5320715831846062	0.59137	-0.2325807976334813	0.6038333333333333	0.7815095394384725	-1.5094180191036264	1.9579151293117383
LmxM.15.1250.1_33_0.372093023255814_196-177_0	LmxM.15.1250.1	0.29994	-0.16383186017168316	1.348	-0.520084476517842	0.92708	-0.28670714040650375	0.8583400000000001	0.5274005419034	-0.32354115903200964	0.18096005183312955
LmxM.15.1250.1_33_0.372093023255814_197-178_0	LmxM.15.1250.1	-0.57434	-4.1280932842335245	-0.87014	-3.939072736931694	-1.0998	-4.462371940004442	-0.8480933333333334	0.26342284360573853	-4.176512653723219	0.26498837802907166
LmxM.15.1250.1_33_0.372093023255814_198-179_0	LmxM.15.1250.1	-0.76831	-4.356029322489643	1.2212	-0.4534961544515413	0.31319	-0.17589041844738212	0.25536000000000003	0.9960149304603823	-1.6618052984628557	2.3373913995944124
LmxM.15.1250.1_43_0.155038759689922_83-64_0	LmxM.15.1250.1	0.34184	-0.16997026670932283	-0.25153	-3.2678298059932316	0.085294	-0.15747807723034246	0.05853466666666666	0.29758870218026306	-1.1984260499776322	1.7921671079333248
LmxM.15.1250.1_43_0.344961240310078_175-194_1	LmxM.15.1250.1	0.75287	-0.24784915919696549	-0.54935	-3.530372377810015	0.69474	-0.26149846497318885	0.29942	0.7356307897987958	-1.3465733339933899	1.8912377623445045
LmxM.15.1250.1_43_0.372093023255814_199-180_0	LmxM.15.1250.1	1.1621	-0.3015663561882171	0.87031	-0.3425593794212336	-0.37107	-3.8097720172296317	0.55378	0.8141228364933636	-1.4846325842796941	2.0137341294179114
LmxM.15.1260.1_71_0.443069306930693_546-527_0	LmxM.15.1260.1	-0.062838	-3.398619152155932	0.52447	-0.2999314351521115	0.36261	-0.21941944723815124	0.2747473333333333	0.3033522010161346	-1.3059900115153982	1.812717045002589
LmxM.15.1260.1_74_0.280528052805281_330-349_1	LmxM.15.1260.1	0.96177	-0.2747544392877262	-0.72533	-3.8195160160487127	-0.042527	-3.3646672204738683	0.06463766666666666	0.8486399718586989	-2.486312558603436	1.9287207789211998
LmxM.15.1260.1_74_0.280528052805281_331-350_1	LmxM.15.1260.1	0.97891	-0.273882025434971	0.41891	-0.2548900523848783	0.85167	-0.2801226553673413	0.7498299999999999	0.2935618149555558	-0.2696315777290635	0.013142328279005255
LmxM.15.1260.1_74_0.280528052805281_332-351_1	LmxM.15.1260.1	0.09067	-0.15071966589923735	-0.55675	-3.569436385999984	-0.60614	-3.9340362217978084	-0.35740666666666665	0.3888307696586438	-2.5513974245656765	2.087025044359252
LmxM.15.1260.1_77_0.443069306930693_547-528_0	LmxM.15.1260.1	1.3687	-0.4289523373764547	0.91508	-0.3981684897059321	0.1953	-0.18780410486187868	0.8263600000000001	0.5917096575179418	-0.3383083106480885	0.131246136281621
LmxM.15.1270.1_14_0.147400611620795_233-252_1	LmxM.15.1270.1	-3.4905	-6.803864363650073	-7.5512	-10.409222439196956	-5.3757	-8.842846571569693	-5.472466666666667	2.0320787296099856	-8.685311124805574	1.8078342777943335
LmxM.15.1270.1_33_0.176146788990826_296-277_0	LmxM.15.1270.1	0.81766	-0.2430262669530552	1.7436	-0.6969826577049857	0.22013	-0.16629056531941355	0.92713	0.7676118621412779	-0.3687664966591515	0.2868213350764733
LmxM.15.1270.1_49_0.223853211009174_369-350_0	LmxM.15.1270.1	-1.4859	-4.809994581977242	-1.7916	-4.79201721692538	-2.5077	-5.769019887124251	-1.9284	0.5244563756881976	-5.123677228675625	0.5589554155061986
LmxM.15.1270.1_57_0.182262996941896_288-307_1	LmxM.15.1270.1	0.73515	-0.23317419510571188	1.5466	-0.6281601528489829	0.62715	-0.23818540999647905	0.9696333333333332	0.5025772585715885	-0.3665065859837246	0.22661248831133401
LmxM.15.1270.1_67_0.223853211009174_377-358_0	LmxM.15.1270.1	0.36775	-0.2113126191182105	-2.972	-5.931128360905023	-0.23562	-3.40256512784101	-0.9466233333333333	1.7797828015331907	-3.181668702621414	2.8662989120125197
LmxM.15.1270.1_71_0.207951070336391_332-351_1	LmxM.15.1270.1	1.0094	-0.30816035553353976	0.70663	-0.3298104736018106	-1.1318	-4.4414071226402125	0.19474333333333335	1.158751625514861	-1.6931259839251875	2.3801058999476594
LmxM.15.1280.1_0_0.0217652099400171_123-142_1	LmxM.15.1280.1	0.087324	-0.15572523508822186	0.32043	-0.24803761330994473	-0.49548	-3.803453384188124	-0.02924199999999999	0.420259451163207	-1.402405410862097	2.0798807469306992
LmxM.15.1280.1_0_0.0217652099400171_124-143_1	LmxM.15.1280.1	-0.68155	-4.136492837168508	-0.27997	-3.3216251607357483	0.51613	-0.23173351012421314	-0.1484633333333333	0.6095734969085626	-2.56328383600949	2.059878036225819
LmxM.15.1280.1_14_0.02382176520994_128-147_1	LmxM.15.1280.1	0.14202	-0.1712205821382311	0.54845	-0.3247242210343277	-1.7578	-4.986490574216358	-0.3557766666666667	1.2310761173190443	-1.8274784591296387	2.7368611581951114
LmxM.15.1280.1_14_0.347215081405313_2019-2038_1	LmxM.15.1280.1	0.2613	-0.19571344724668407	0.85303	-0.40466630299449574	0.21498	-0.19991641763518486	0.44310333333333324	0.35576156289477556	-0.26676538929212157	0.11944418252884437
LmxM.15.1280.1_29_0.078834618680377_456-475_1	LmxM.15.1280.1	-0.1405	-3.5604896231070136	1.2117	-0.497178568261835	1.2164	-0.3989291831611956	0.7625333333333333	0.7820533379081847	-1.4855324581766813	1.7976369663088134
LmxM.15.1280.1_29_0.0812339331619537_480-461_0	LmxM.15.1280.1	4.1943	-4.726004385799718	0.60518	-0.27686786652699547	0.51276	-0.20298536150864843	1.7707466666666667	2.09936738893728	-1.735285871278454	2.59030163899152
LmxM.15.1290.1_0_0.146591215305847_537-556_1	LmxM.15.1290.1	-1.2967	-4.817419563352127	-3.0435	-6.119692190987781	-0.52004	-3.9259659484195266	-1.6200799999999997	1.292437062761665	-4.954359234253144	1.1032556648089404
LmxM.15.1290.1_14_0.270277553220156_996-1015_1	LmxM.15.1290.1	-0.18114	-3.644108683500726	-0.068151	-3.101338106826757	-0.31122	-3.591509858295838	-0.186837	0.1216346025890659	-3.445652216207774	0.29934230162535597
LmxM.15.1290.1_14_0.368094853139316_1360-1379_1	LmxM.15.1290.1	-0.25027	-3.6257383735308104	-0.56912	-3.553358397002105	0.65731	-0.25568215443946996	-0.05402666666666667	0.6363302763764532	-2.478259641657462	1.925148755360675
LmxM.15.1290.1_43_0.135812449474535_514-495_0	LmxM.15.1290.1	-0.18646	-3.737946960496391	1.2135	-0.4527061463187397	0.46837	-0.2068099312559546	0.49846999999999997	0.7004652082009498	-1.4658210126903617	1.9715561060151536
LmxM.15.1290.1_48_0.468067906224737_1741-1722_0	LmxM.15.1290.1	-7.0516	-11.358944126575981	-3.0428	-6.088530830785479	-3.1342	-6.434714791936133	-4.409533333333333	2.2885531877877194	-7.960729916432531	2.9480257287301854
LmxM.15.1290.1_57_0.434114793856103_1617-1598_0	LmxM.15.1290.1	2.0748	-0.6505871618147736	-0.053401	-3.1131486642194384	-0.11898	-3.490910242608434	0.6341396666666667	1.248079243614096	-2.4182153562142155	1.5424195368814575
LmxM.15.1300.1_14_0.216654904728299_928-909_0	LmxM.15.1300.1	-0.45732	-3.8173788856692155	0.95163	-0.39152947565732343	-0.23371	-3.4185349808663994	0.08686666666666665	0.7572067584440417	-2.5424811140643127	1.8734230243524481
LmxM.15.1300.1_14_0.349564808280405_1479-1498_1	LmxM.15.1300.1	0.55007	-0.2286366744399308	-1.4764	-4.316226304633761	-0.70613	-3.886256833960372	-0.5441533333333334	1.022899064245018	-2.8103732710113545	2.246161465029827
LmxM.15.1300.1_29_0.118089861209127_498-517_1	LmxM.15.1300.1	0.71381	-0.2352615015328866	0.87706	-0.3764870678169308	1.2334	-0.3996712456575377	0.9414233333333333	0.2657073974004739	-0.3371399383357851	0.08898757463594482
LmxM.15.1300.1_29_0.216654904728299_929-910_0	LmxM.15.1300.1	0.33835	-0.19582911321727223	-1.8587	-4.818396171980308	0.75828	-0.2909370368705787	-0.2540233333333334	1.4054628079865128	-1.7683874406893862	2.6418130753326503
LmxM.15.1300.1_33_0.34015525758645_1449-1430_0	LmxM.15.1300.1	0.85227	-0.2549589135626228	0.78076	-0.34525102325346607	1.5779	-0.49791181993504097	1.07031	0.44103755633732605	-0.36604058558370994	0.12280343279042964
LmxM.15.1300.1_38_0.0341096212655846_141-160_1	LmxM.15.1300.1	1.8284	-0.6251530335326172	-0.38079	-3.2615901256556707	-0.045284	-3.220533504654663	0.46744199999999997	1.1905024474279757	-2.3690922212809835	1.5104351457296434
LmxM.15.1310.1_0_0.142565359477124_345-364_1	LmxM.15.1310.1	-0.84716	-4.29030705405268	0.4103	-0.25519995357163816	1.0877	-0.35921065940997415	0.21694666666666662	0.9818146151556989	-1.6349058890114305	2.300232828912992
LmxM.15.1310.1_19_0.142565359477124_346-365_1	LmxM.15.1310.1	0.46421	-0.19690359745429506	1.529	-0.6584673358439875	0.78002	-0.27709511324910346	0.92441	0.5468827937501782	-0.37748868218246207	0.24661594162067033
LmxM.15.1310.1_43_0.142565359477124_339-358_1	LmxM.15.1310.1	-0.89864	-4.312036341752123	1.5237	-0.6470358744987177	0.81367	-0.2958345094999317	0.4795766666666667	1.2452495876061687	-1.7516355752502573	2.224314425507724
LmxM.15.1310.1_49_0.263480392156863_650-631_0	LmxM.15.1310.1	1.6803	-0.4626522403695349	2.4028	-1.3367519430915011	0.78851	-0.26068587966354545	1.6238700000000001	0.8086230949583372	-0.6866966877081939	0.5719497171979353
LmxM.15.1310.1_67_0.448937908496732_1096-1115_1	LmxM.15.1310.1	-0.59039	-3.9579160413287475	-2.2231	-5.217752489089675	0.072446	-0.1725532793770514	-0.9136813333333333	1.181427451934876	-3.1160739365984917	2.6258393635928536
LmxM.15.1320.1_14_0.0738701537049782_312-331_1	LmxM.15.1320.1	0.3708	-0.20840927740160387	-0.48229	-3.3832884955523688	-1.1763	-4.330291064556365	-0.4292633333333333	0.7749119130800179	-2.640662945836779	2.1589573634366466
LmxM.15.1320.1_14_0.360174351915577_1567-1586_1	LmxM.15.1320.1	0.81972	-0.2604439214189727	-0.071745	-3.0876597825649714	2.4572	-1.108857712735732	1.0683916666666666	1.282680358315482	-1.4856538055732254	1.4507821521724338
LmxM.15.1320.1_38_0.0669878412479927_285-304_1	LmxM.15.1320.1	-1.1675	-4.598832668076227	-2.6596	-5.6791988013981465	-2.0085	-5.308601624533663	-1.9452	0.7480613410676963	-5.195544364669346	0.5489847024401133
LmxM.15.1320.1_38_0.0738701537049782_318-337_1	LmxM.15.1320.1	-1.86	-5.2000904262969385	-2.753	-5.7114170032212535	-1.4338	-4.7035014782414315	-2.0156	0.6732240934488308	-5.205002969253208	0.5039757198343591
LmxM.15.1320.1_38_0.184675384262446_798-817_1	LmxM.15.1320.1	-0.41786	-3.788524224368873	1.687	-0.7601840590292633	0.30893	-0.20526225360702444	0.5260233333333334	1.0690912222225628	-1.584656845668387	1.928667446634692
LmxM.15.1320.1_43_0.0573526038082129_243-262_1	LmxM.15.1320.1	-1.2865	-4.533827096975358	-1.1571	-4.05028728561642	-1.3291	-4.448666099508875	-1.2575666666666667	0.08957596403797911	-4.344260160700218	0.25812426723604875
LmxM.15.1330.1_0_0.186696900982615_243-262_1	LmxM.15.1330.1	0.2171	-0.16111921014749303	1.423	-0.553529896497549	0.87542	-0.2735855248621613	0.8385066666666666	0.6037968599896271	-0.3294115438357344	0.20207410765919223
LmxM.15.1330.1_43_0.291005291005291_378-397_1	LmxM.15.1330.1	1.5135	-0.46410431233667265	1.7425	-0.8126097589882482	0.49452	-0.24031406784525783	1.2501733333333334	0.6643562448967671	-0.5056760463900595	0.2884037904212814
LmxM.15.1340.1_43_0.341397849462366_387-368_0	LmxM.15.1340.1	2.1905	-0.6588317269649216	0.58677	-0.2620346760977568	0.67146	-0.22209261237118574	1.1495766666666667	0.902460048109241	-0.38098633847795477	0.24144851840773332
LmxM.15.1340.1_67_0.417562724014337_459-478_1	LmxM.15.1340.1	1.0991	-0.3461493549808159	-0.68567	-3.569145255933233	-1.4013	-4.590814382462427	-0.32929	1.2877325297980167	-2.8353696644588253	2.215426654814842
LmxM.15.1340.1_67_0.417562724014337_462-481_1	LmxM.15.1340.1	-0.47582	-3.819984572355164	1.3617	-0.6303023686373742	-0.2198	-3.402534615599886	0.22202666666666662	0.9952527518843308	-2.617607185530808	1.733667050801459
LmxM.15.1340.1_67_0.417562724014337_463-482_1	LmxM.15.1340.1	0.32444	-0.20217187032023567	-0.068345	-2.9063749243021557	2.6794	-1.5608939318956052	0.9784983333333334	1.4860585028215856	-1.5564802421726656	1.3521069298631723
LmxM.15.1343.1_29_0.402071563088512_420-439_1	LmxM.15.1343.1	0.21586	-0.16428446480598138	1.8107	-0.784306495102693	1.6	-0.5085860627546362	1.2088533333333333	0.8663864279484839	-0.4857256742211035	0.3106425237089123
LmxM.15.1343.1_29_0.469868173258004_492-511_1	LmxM.15.1343.1	1.436	-0.3883346849886341	1.2036	-0.4692879805024117	1.3005	-0.3945227339518596	1.3133666666666666	0.11673304302267343	-0.41738179981430185	0.045058425213414355
LmxM.15.1343.1_29_0.469868173258004_495-514_1	LmxM.15.1343.1	-0.12636	-3.454252992868909	-0.064755	-3.0296057257818223	-0.72788	-4.003998916931003	-0.30633166666666667	0.366368724113199	-3.4959525451939117	0.48853317414229946
LmxM.15.1343.1_33_0.143126177024482_155-136_0	LmxM.15.1343.1	0.45388	-0.1857842960049122	1.8791	-0.8109130246665143	1.95	-0.6655438493205466	1.4276600000000002	0.8440629827210763	-0.5540803899973243	0.3271307978817379
LmxM.15.1343.1_38_0.138418079096045_152-133_0	LmxM.15.1343.1	0.52511	-0.1974494112625944	2.3675	-1.3123981784969414	0.46658	-0.20672668053456766	1.1197300000000001	1.0809967252031805	-0.5721914234313679	0.6410546366065967
LmxM.15.1343.1_62_0.469868173258004_491-510_1	LmxM.15.1343.1	-0.30755	-3.7174392094034863	3.1505	-2.969723255227799	0.96334	-0.3216918729145629	1.2687633333333335	1.7491397914498812	-2.3362847791819497	1.784294880483428
LmxM.15.1345.1_14_0.311331133113311_279-298_1	LmxM.15.1345.1	2.0219	-0.6378477214705526	0.33704	-0.2258670049902672	0.48391	-0.2123485566794152	0.9476166666666667	0.9332503466023108	-0.358687761046745	0.24185408770382538
LmxM.15.1345.1_29_0.123212321232123_108-127_1	LmxM.15.1345.1	-0.10521	-3.4396528573810747	1.3691	-0.6411064203310426	-0.1632	-3.3191751755611087	0.36689666666666665	0.8684177284195281	-2.4666448177577416	1.5821098407865397
LmxM.15.1345.1_43_0.176017601760176_153-172_1	LmxM.15.1345.1	0.5394	-0.24788342175017095	-0.51175	-3.3688193348340034	3.6336	-4.443885522524084	1.2204166666666667	2.154952303609835	-2.6868627597027532	2.179542838578387
LmxM.15.1345.1_43_0.215621562156216_190-209_1	LmxM.15.1345.1	0.27498	-0.17558079786126254	-2.4018	-5.3935615622051705	-0.3514	-3.6224297648898514	-0.8260733333333334	1.4000978080596131	-3.063857374985428	2.653456830313697
LmxM.15.1345.1_43_0.268426842684268_237-256_1	LmxM.15.1345.1	0.34624	-0.17791273375522393	-0.076342	-3.0711968860121215	-0.91625	-4.2130356932549535	-0.21545066666666668	0.6426380520023175	-2.487381771007433	2.0799481702560327
LmxM.15.1345.1_43_0.301430143014301_271-290_1	LmxM.15.1345.1	1.5527	-0.5279469221463504	-0.89536	-3.820147584139286	-1.475	-4.677167330427969	-0.27255333333333337	1.6070650050739497	-3.0084206122378685	2.1904755207053452
LmxM.15.1350.1_14_0.397635933806147_837-856_1	LmxM.15.1350.1	0.068459	-0.14071261432215643	0.75513	-0.3254109940645654	1.5661	-0.5090582052573911	0.796563	0.7496797058324309	-0.32506060454803765	0.18417304544902
LmxM.15.1350.1_19_0.166430260047281_348-367_1	LmxM.15.1350.1	0.8107	-0.2693713465971058	1.3982	-0.5799197275274083	0.41547	-0.21353578666360237	0.87479	0.49448984751964326	-0.3542756202627055	0.1973976945046104
LmxM.15.1350.1_29_0.105437352245863_216-235_1	LmxM.15.1350.1	-0.24712	-3.6788661830684934	0.96757	-0.3876361767845129	0.049985	-0.15770336733078064	0.25681166666666666	0.6332068394753276	-1.4080685757279288	1.9699260403232262
LmxM.15.1350.1_29_0.169267139479905_351-370_1	LmxM.15.1350.1	-0.2762	-3.653409537886936	-2.0644	-5.0300888216302475	-1.1257	-4.371474611681678	-1.1554333333333335	0.8944707168674295	-4.351657657066287	0.6885535537194407
LmxM.15.1350.1_29_0.17210401891253_359-378_1	LmxM.15.1350.1	0.030484	-0.1556609510987365	-0.46847	-3.378314276070376	-0.0071397	-3.231061118067538	-0.14837523333333333	0.2778477648568787	-2.2550121150788836	1.8195816429646818
LmxM.15.1350.1_29_0.190070921985816_405-386_0	LmxM.15.1350.1	0.46637	-0.17193553490837724	1.0639	-0.3797120119701085	1.085	-0.3017263936501167	0.8717566666666666	0.35123363254866885	-0.28445798017620083	0.1049591095759469
LmxM.15.1355.1_29_0.145355191256831_130-149_1	LmxM.15.1355.1	0.77653	-0.26091059151735163	1.7162	-0.7955312075909252	0.12501	-0.1787126565694426	0.87258	0.7999316257656025	-0.41171815189257316	0.33492308284262057
LmxM.15.1355.1_33_0.233879781420765_210-229_1	LmxM.15.1355.1	0.84667	-0.24973480901308986	1.1839	-0.4382662268878458	0.30227	-0.18086976003404023	0.7776133333333334	0.4448533259776005	-0.28962359864499193	0.13325378771700697
LmxM.15.1355.1_43_0.262295081967213_246-227_0	LmxM.15.1355.1	0.27718	-0.17172426198364601	3.5814	-4.1869186535362015	0.10775	-0.15947472905974844	1.32211	1.9584356280715483	-1.5060392148598651	2.321717777056973
LmxM.15.1355.1_49_0.262295081967213_245-226_0	LmxM.15.1355.1	0.29312	-0.15075169763669807	2.9084	-1.8209170446134664	0.93645	-0.26735568342653343	1.3793233333333335	1.3627270312257451	-0.746341475225566	0.9324342406408704
LmxM.15.1355.1_52_0.306010928961749_273-292_1	LmxM.15.1355.1	1.8247	-0.623240650283357	2.531	-1.7537451597334954	0.65846	-0.27503372317779323	1.6713866666666668	0.9456374815611601	-0.8840065110648818	0.7730756779009442
LmxM.15.1355.1_67_0.306010928961749_272-291_1	LmxM.15.1355.1	0.082007	-0.16598299792482774	-0.5776	-3.494271636616588	-0.37158	-3.4840332799363463	-0.28905766666666666	0.3374578495698883	-2.3814293048259203	1.918639611823478
LmxM.15.1360.1_14_0.276683087027915_333-352_1	LmxM.15.1360.1	1.8524	-0.6159037623874644	1.3838	-0.5709979310386459	0.23423	-0.18944831250324096	1.1568100000000001	0.8326234937233036	-0.4587833353097837	0.23432914736526658
LmxM.15.1360.1_14_0.279146141215107_336-355_1	LmxM.15.1360.1	-0.80344	-4.220197348445895	0.78937	-0.37431616873624524	0.75206	-0.2789318808513744	0.24599666666666664	0.9090302508901085	-1.6244817993445047	2.248461462751558
LmxM.15.1360.1_14_0.394909688013136_477-496_1	LmxM.15.1360.1	0.84659	-0.2690062332302814	0.71734	-0.32930285326956293	1.5261	-0.5048349461261119	1.03001	0.43445984474977667	-0.36771467754198545	0.12251692389003901
LmxM.15.1360.1_34_0.0985221674876847_125-106_0	LmxM.15.1360.1	-0.19618	-3.6605250753348266	1.0526	-0.43529796263130804	0.31677	-0.1949370729410224	0.3910633333333333	0.6276961817896722	-1.4302533703023856	1.935207288128176
LmxM.15.1360.1_38_0.0985221674876847_126-107_0	LmxM.15.1360.1	3.8041	-4.060914877272925	-0.57164	-3.536168320460351	0.77989	-0.3075710163977326	1.3374499999999998	2.2405200293904985	-2.6348847380436697	2.0325185377857586
LmxM.15.1360.1_49_0.0985221674876847_129-110_0	LmxM.15.1360.1	-0.15108	-3.4441524396738528	0.33861	-0.26510009204286816	0.17733	-0.19739978329164717	0.12162	0.24955315485883967	-1.3022174383361227	1.855278953531786
LmxM.15.1370.1_29_0.467980295566502_575-556_0	LmxM.15.1370.1	-0.062044	-3.5268261367645377	-2.2282	-5.2441382062436945	0.58155	-0.23358123733869862	-0.5695646666666668	1.4720246893124223	-3.001515193448977	2.546249000988693
LmxM.15.1370.1_43_0.0229885057471264_25-44_1	LmxM.15.1370.1	0.48815	-0.18219503574811335	-0.69932	-3.801058334568694	0.46774	-0.20514582890086608	0.0855233333333333	0.6797708698034458	-1.3961330664058913	2.0827579897368134
LmxM.15.1370.1_52_0.211822660098522_261-242_0	LmxM.15.1370.1	0.82099	-0.23577105910100507	3.4038	-3.5699845549626157	0.28663	-0.18257157063313764	1.5038066666666665	1.666993147086494	-1.3294423948989194	1.9405487431807735
LmxM.15.1370.1_60_0.211001642036125_260-241_0	LmxM.15.1370.1	0.50834	-0.19953532912718247	0.99415	-0.4125946813797855	0.43702	-0.20502941358936033	0.6465033333333333	0.30317534403927593	-0.27238647469877614	0.12145493879026852
LmxM.15.1370.1_71_0.343185550082102_408-427_1	LmxM.15.1370.1	-0.41474	-3.8792552541154364	1.2159	-0.49648639482021556	0.29674	-0.186949856867193	0.3659666666666667	0.8175212235369387	-1.520897168600948	2.048253612645577
LmxM.15.1380.1_29_0.476190476190476_633-652_1	LmxM.15.1380.1	-2.7855	-6.124414930146686	-0.57117	-3.506614998063132	-1.8641	-5.048161582935804	-1.7402566666666666	1.1123476145671969	-4.89306383704854	1.3157737663400373
LmxM.15.1380.1_29_0.476190476190476_636-655_1	LmxM.15.1380.1	-0.3727	-3.746073645113308	0.24591	-0.26148117115783287	3.1483	-2.3476851472426348	1.00717	1.8798930396966738	-2.118413321171259	1.7535735955640306
LmxM.15.1380.1_43_0.257440476190476_339-358_1	LmxM.15.1380.1	-0.85953	-4.0800391106244875	1.9896	-1.139232619632291	-2.3659	-5.4808727977512595	-0.41194333333333333	2.211977719289535	-3.5667148426693465	2.2158714340227386
LmxM.15.1380.1_43_0.476190476190476_630-649_1	LmxM.15.1380.1	0.060148	-0.15831504643290625	0.5361	-0.324706152473995	-0.46436	-3.6172862719216967	0.04396266666666667	0.500426344891367	-1.3667691569428662	1.950779834746062
LmxM.15.1380.1_49_0.375_507-488_0	LmxM.15.1380.1	-1.3462	-4.6364094946856	-4.9216	-8.061781968378394	-4.7532	-8.111190133000491	-3.673666666666666	2.0174031459609982	-6.936460532021495	1.9920558155948538
LmxM.15.1380.1_52_0.0922619047619048_115-134_1	LmxM.15.1380.1	-0.15296	-3.5353150061944976	-0.38454	-3.322577453772472	-0.15692	-3.3730880638993006	-0.23147333333333334	0.13257440828958403	-3.410326841288757	0.11115017525278413
LmxM.15.1390.1_19_0.136666666666667_128-109_0	LmxM.15.1390.1	-2.5856	-5.860273815834353	-0.93067	-3.8384192655094305	-1.8601	-5.049976594317515	-1.7921233333333333	0.8295564758552207	-4.916223225220433	1.0175418558840783
LmxM.15.1390.1_34_0.106666666666667_100-81_0	LmxM.15.1390.1	0.25257	-0.15942639033432143	0.57313	-0.28119168708588155	-0.17213	-3.5865272303822597	0.2178566666666667	0.3738407127819726	-1.3423817692674875	1.9444403654663143
LmxM.15.1390.1_43_0.347777777777778_306-325_1	LmxM.15.1390.1	1.07	-0.345360993007926	-0.84731	-3.774813930046542	1.2347	-0.42133947015779466	0.48579666666666665	1.1574374976789603	-1.5138381310707543	1.9584309676149312
LmxM.15.1390.1_49_0.106666666666667_105-86_0	LmxM.15.1390.1	0.4083	-0.1758741209703435	2.3941	-1.2123970300386775	2.5635	-1.0923063353463949	1.7886333333333333	1.1984006731195258	-0.8268591621184719	0.5669581876883794
LmxM.15.1390.1_57_0.214444444444444_188-207_1	LmxM.15.1390.1	0.1666	-0.1598776147696878	3.1898	-3.0128567074651347	-0.81456	-4.145707463564574	0.8472799999999999	2.0871556480531104	-2.4394805952664655	2.0538451792713373
LmxM.15.1390.1_63_0.443333333333333_403-384_0	LmxM.15.1390.1	-3.4061	-6.931709464391515	-3.2106	-6.311463320717109	-1.2082	-4.626682539882349	-2.6083	1.2164559465923952	-5.956618441663657	1.192779714289646
LmxM.15.1400.1_19_0.0641891891891892_64-45_0	LmxM.15.1400.1	-7.1545	-11.494690491917135	-8.065	-11.05603421775094	-6.1319	-9.827362974241838	-7.117133333333332	0.9670915692597744	-10.792695894636637	0.8642948380702073
LmxM.15.1400.1_38_0.15990990990991_136-155_1	LmxM.15.1400.1	-4.1411	-7.66399180746263	-8.1023	-11.10308296026009	-8.0824	-11.347771214656722	-6.775266666666667	2.2812769501604433	-10.03828199412648	2.0598321541635656
LmxM.15.1400.1_43_0.15990990990991_133-152_1	LmxM.15.1400.1	-1.8088	-5.272408844132817	-0.45016	-3.477928176332031	-1.4782	-4.782853676151072	-1.2457200000000002	0.7085272579089671	-4.51106356553864	0.9276004608384621
LmxM.15.1400.1_43_0.26463963963964_231-250_1	LmxM.15.1400.1	-4.0655	-7.587300405810533	-6.0882	-9.513399708632626	-2.9186	-6.277603926075161	-4.357433333333334	1.604839507032816	-7.792768013506105	1.62765361485891
LmxM.15.1400.1_43_0.26463963963964_232-251_1	LmxM.15.1400.1	0.31943	-0.17807594729139672	-3.5505	-6.60935872557528	-2.701	-6.0124259114655585	-1.9773566666666664	2.033920919464012	-4.2666201947774125	3.5533403642035863
LmxM.15.1400.1_52_0.20045045045045_171-190_1	LmxM.15.1400.1	0.54597	-0.2001815820679695	1.9746	-0.9039513954575068	-0.75729	-4.106038311879826	0.58776	1.366424365305303	-1.7367237631351007	2.081840906680828
LmxM.15.1410.1_0_0.134307585247042_188-207_1	LmxM.15.1410.1	0.039065	-0.1342062640199743	0.35735	-0.24323116830384564	0.43211	-0.19918746664353892	0.276175	0.2087178202142788	-0.19220829965578626	0.05484650414938977
LmxM.15.1410.1_29_0.134307585247042_187-206_1	LmxM.15.1410.1	-0.12953	-3.6453898681666734	0.021617	-0.18946476404635146	1.5502	-0.5001138136667908	0.48076233333333335	0.9292384226162483	-1.4449894819599385	1.9119223579218854
LmxM.15.1410.1_29_0.146833681280445_204-223_1	LmxM.15.1410.1	-0.019653	-3.5233217673278614	1.9188	-0.9051396857337858	0.70181	-0.2484488713877906	0.8669856666666668	0.9797256039046511	-1.5589701081498124	1.7325757666255945
LmxM.15.1410.1_29_0.146833681280445_207-226_1	LmxM.15.1410.1	-0.30053	-3.757852399592067	0.80839	-0.3494541590027444	0.72849	-0.2625191671813342	0.41211666666666663	0.6184617661046908	-1.4566085752587152	1.99340958597952
LmxM.15.1410.1_34_0.127348643006263_186-167_0	LmxM.15.1410.1	-0.68128	-4.272408844132817	1.2063	-0.44734553313971626	0.35666	-0.18029748649176539	0.2938933333333333	0.9453540632658926	-1.6333506212547662	2.289388541206978
LmxM.15.1410.1_49_0.127348643006263_192-173_0	LmxM.15.1410.1	-0.58605	-4.063107698010951	0.9902	-0.4015376018511293	1.0506	-0.31886382110950834	0.48491666666666666	0.9279758837563254	-1.594503040323863	2.1382739430370745
LmxM.15.1420.1_29_0.00627684175751569_45291_1	LmxM.15.1420.1	0.070991	-0.14752007833563505	0.58093	-0.32232308672177995	1.1248	-0.3683816089806867	0.5922403333333334	0.5269955358922249	-0.2794082580127006	0.11651701945237869
LmxM.15.1420.1_29_0.0221341261975553_61-80_1	LmxM.15.1420.1	-0.11454	-3.6782750508761923	-0.45086	-3.501867617071781	0.86152	-0.2819457431183712	0.09870666666666665	0.6816824199972692	-2.487362803688782	1.9119827938469103
LmxM.15.1420.1_29_0.0221341261975553_62-81_1	LmxM.15.1420.1	0.98662	-0.29938095491329964	-0.74087	-3.7301720936517406	0.090008	-0.16977550991409626	0.11191933333333333	0.8639534159440158	-1.399776186159712	2.0192221787324582
LmxM.15.1420.1_38_0.0221341261975553_63-82_1	LmxM.15.1420.1	0.032136	-0.14239952855722982	0.73451	-0.3397266802717419	-0.38347	-3.697911447684942	0.12772533333333333	0.5650865514107846	-1.393345885504638	1.9982495649921974
LmxM.15.1420.1_38_0.13610835811034_406-425_1	LmxM.15.1420.1	0.47815	-0.20183996487754932	1.0757	-0.46655426487985185	-0.45794	-3.745763954215717	0.36530333333333337	0.7730224382469978	-1.4713860613243728	1.9741110695477804
LmxM.15.1420.1_43_0.00627684175751569_45197_1	LmxM.15.1420.1	0.46882	-0.19797888253757628	3.5046	-4.139871485877112	1.4482	-0.4569971422351163	1.8072066666666666	1.5494045282408766	-1.598282503549935	2.204887419128096
LmxM.15.1430.1_43_0.274305555555556_72-91_1	LmxM.15.1430.1	2.1436	-0.7285002188571084	2.1468	-1.0777382024228472	0.25938	-0.1825879439445698	1.5165933333333335	1.0887798602717325	-0.6629421217415085	0.45116171644599407
LmxM.15.1440.1_14_0.265032107413894_450-469_1	LmxM.15.1440.1	0.1145	-0.17216309420284528	1.6434	-0.8149428592251738	0.34529	-0.22288374265007202	0.7010633333333334	0.8242055575117977	-0.40332989869269703	0.3573682526518822
LmxM.15.1440.1_29_0.45183887915937_778-759_0	LmxM.15.1440.1	-3.0099	-6.392409758216143	-3.7075	-6.713156693889525	-1.7821	-5.04701643533694	-2.8331666666666666	0.9747908972355729	-6.050860962480869	0.884023486788434
LmxM.15.1440.1_57_0.230005837711617_388-407_1	LmxM.15.1440.1	-4.3285	-7.935695445719499	-2.7465	-5.814331323577021	-2.3531	-5.760000807999408	-3.1427	1.0456013198155405	-6.5033425257653095	1.2407514322807376
LmxM.15.1440.1_57_0.230005837711617_389-408_1	LmxM.15.1440.1	-1.9276	-5.358631544306865	-1.9876	-5.03074892134019	-2.1276	-5.446179480554902	-2.0142666666666664	0.10263202878893778	-5.278519982067319	0.21899551179352442
LmxM.15.1440.1_57_0.310566258026853_528-547_1	LmxM.15.1440.1	-2.0941	-5.343263848516905	-0.59997	-3.4840332799363463	-0.86679	-4.005643304351318	-1.1869533333333333	0.7968591683812978	-4.277646810934857	0.9589963542586607
LmxM.15.1440.1_57_0.310566258026853_529-548_1	LmxM.15.1440.1	0.3418	-0.1838984112912874	1.3834	-0.6110037713074552	-0.0012629	-3.2233603134133055	0.5746457	0.7211003235788137	-1.3394208320040162	1.6454560839925696
LmxM.15.1450.1_29_0.0408163265306122_40-21_0	LmxM.15.1450.1	-5.3557	-9.034933428021265	-4.0327	-7.158223278032904	-4.28	-7.719832337496719	-4.556133333333334	0.703398509618362	-7.970996347850296	0.9632355718306935
LmxM.15.1450.1_38_0.0215419501133787_14-33_1	LmxM.15.1450.1	-5.4142	-9.039860799422069	-7.0591	-11.05603421775094	-8.269	-11.590739291128136	-6.9141	1.432912945715824	-10.562211436100382	1.3452289673583362
LmxM.15.1460.1_29_0.179375453885258_240-259_1	LmxM.15.1460.1	0.68093	-0.2626749310183063	-0.94485	-3.8010181155884317	-0.84439	-3.939869585911294	-0.36943666666666664	0.911029996066723	-2.667854210839344	2.084103034584192
LmxM.15.1460.1_43_0.179375453885258_236-255_1	LmxM.15.1460.1	0.97481	-0.2921907620650592	0.034673	-0.19941936564609972	0.44162	-0.22352369722314955	0.48370099999999994	0.4714790585094952	-0.23837794164476947	0.04813646675218125
LmxM.15.1460.1_43_0.250544662309368_351-332_0	LmxM.15.1460.1	-1.3644	-4.896941530126826	-2.872	-5.965153243611865	-1.8378	-5.262572817270941	-2.0247333333333333	0.7709879981772305	-5.374889197003211	0.5428906824341188
LmxM.15.1460.1_52_0.27523602033406_372-391_1	LmxM.15.1460.1	-5.3983	-9.091420093837224	-2.7914	-5.902453923855135	-3.723	-7.19161923315567	-3.9709000000000003	1.3210120022164824	-7.395164416949343	1.6041973973631667
LmxM.15.1460.1_57_0.436456063907044_598-617_1	LmxM.15.1460.1	0.87102	-0.2734460162632825	0.99628	-0.4196017042164912	0.31391	-0.2010602875198654	0.72707	0.3632470317841565	-0.29803600266654634	0.11132649404533757
LmxM.15.1460.1_81_0.436456063907044_592-611_1	LmxM.15.1460.1	-1.6859	-5.114934866040232	-2.3702	-5.39738729474595	-1.4303	-4.715921820774331	-1.8288	0.48597151151070583	-5.076081327186838	0.34239012276190867
LmxM.15.1480.1_29_0.0390261367704977_103-122_1	LmxM.15.1480.1	-0.74181	-4.12602620496545	-1.1519	-4.162195586353143	-0.1343	-3.383649831764198	-0.6760033333333334	0.511981765332842	-3.89062387436093	0.4394246988252334
LmxM.15.1480.1_29_0.0390261367704977_104-123_1	LmxM.15.1480.1	1.1486	-0.34558095766744873	2.6481	-1.7983109411195173	1.4373	-0.4718467982299608	1.7446666666666666	0.7956008819334812	-0.8719128990056424	0.8047644158059892
LmxM.15.1480.1_29_0.0390261367704977_105-124_1	LmxM.15.1480.1	0.27975	-0.18675279452585358	0.1197	-0.2264914051201793	1.2391	-0.4132861691284911	0.5461833333333334	0.6053958463958382	-0.27551012292484134	0.12096060711497997
LmxM.15.1480.1_38_0.0830648048693162_225-244_1	LmxM.15.1480.1	-0.8224	-4.169913459928151	-3.1205	-6.080014710894397	-2.2412	-5.504583171351647	-2.061366666666667	1.1595563476318576	-5.251503780724732	0.9798768191491074
LmxM.15.1480.1_38_0.0852130325814536_231-250_1	LmxM.15.1480.1	-1.5478	-4.915064936910823	-3.0227	-6.041684399021346	-4.0718	-7.404702589930355	-2.8807666666666663	1.2679719252938264	-6.120483975287509	1.2466879885311906
LmxM.15.1480.1_38_0.0852130325814536_232-251_1	LmxM.15.1480.1	1.1248	-0.32970168277935474	-1.1229	-4.019217163795197	1.1588	-0.40457081541901513	0.3869	1.3076356640899636	-1.584496553997856	2.1088621772378837
LmxM.15.1480.1_43_0.25062656641604_693-712_1	LmxM.15.1480.1-LmxM.15.1481.1	-0.94703	-4.349426587665397	-2.8523	-5.877557865789877	-1.2982	-4.570927207279167	-1.699176666666667	1.0139527398421158	-4.932637220244813	0.8257856264826212
LmxM.15.1480.1_43_0.365556749015396_1017-1036_1	LmxM.15.1480.1-LmxM.15.1481.1	0.17134	-0.16044184384644627	-0.035831	-3.0375205686636875	0.57197	-0.2502838247816685	0.23582633333333333	0.30898928669184195	-1.1494154124306006	1.6357639518372045
LmxM.15.1480.1_52_0.261367704976728_726-745_1	LmxM.15.1480.1-LmxM.15.1481.1	0.78411	-0.23371694360768797	1.1233	-0.4391070426105993	0.73163	-0.2536167130964267	0.87968	0.21260659890981745	-0.30881356643823793	0.11327529587793844
LmxM.15.1480.1_57_0.380594343000358_1060-1079_1	LmxM.15.1480.1-LmxM.15.1481.1	0.50163	-0.20715963675476246	0.80439	-0.36091419782884876	1.0246	-0.34732352928134214	0.7768733333333334	0.2625686204277528	-0.3051324546216511	0.08511863103032115
LmxM.15.1480.1_67_0.25062656641604_690-709_1	LmxM.15.1480.1-LmxM.15.1481.1	-1.12	-4.701172793438758	1.1958	-0.44361276851555614	0.24106	-0.16859130552235146	0.10561999999999995	1.1638257623888553	-1.7711256224922218	2.5412185107258254
LmxM.15.1481.1_0_0.192348565356004_546-527_0	LmxM.15.1481.1	0.39659	-0.22625511382898775	-1.9156	-4.8003948647266785	-0.075669	-3.224438651545664	-0.5315596666666667	1.2216516991312758	-2.7503628767004433	2.3236285192360073
LmxM.15.1481.1_0_0.192348565356004_547-528_0	LmxM.15.1481.1	-0.36328	-3.7457252475273815	0.013497	-0.2022050650645776	-0.94589	-4.219444642647896	-0.431891	0.4833595514035075	-2.7224583184132847	2.1954179242434444
LmxM.15.1481.1_43_0.174636911087496_486-505_1	LmxM.15.1481.1	1.0624	-0.38119565570523306	-0.66169	-3.4714646864461023	0.36032	-0.23553324317216276	0.25367666666666666	0.8669781902870067	-1.362731195107833	1.8276684840870363
LmxM.15.1481.1_57_0.0301098122564648_75-94_1	LmxM.15.1481.1	2.6499	-1.193202478091552	0.01318	-0.19910465460396412	-0.48207	-3.7732152883470644	0.7270033333333336	1.6835874891532467	-1.7218408070141935	1.8447657216198128
LmxM.15.1481.1_67_0.218207580588027_608-627_1	LmxM.15.1481.1	-0.26405	-3.535867093084667	0.8654	-0.3876173028773388	-0.011955	-3.1664249442886194	0.19646499999999997	0.5928688707673898	-2.363303113416875	1.7209365740207303
LmxM.15.1490.1_43_0.0486542443064182_83-102_1	LmxM.15.1490.1	-0.17902	-3.53997254021653	-1.3456	-4.272548252468358	0.62641	-0.25980465561584687	-0.2994033333333333	0.9915013717758202	-2.6907751494335783	2.1369089708980673
LmxM.15.1490.1_43_0.225672877846791_432-451_1	LmxM.15.1490.1	0.20601	-0.17152926827962667	-0.87458	-3.8670573480930184	0.037319	-0.1665820054531931	-0.210417	0.5813334080344945	-1.401722873941946	2.1350437163980223
LmxM.15.1500.1_33_0.389078498293515_347-328_0	LmxM.15.1500.1	-2.7751	-6.18820676245831	-6.9409	-10.907121445283527	-3.5985	-6.939373717042314	-4.438166666666667	2.2061850541904535	-8.011567308261384	2.5355942634290467
LmxM.15.1500.1_38_0.155858930602958_140-121_0	LmxM.15.1500.1	0.80188	-0.2117135389694452	0.47145	-0.24548700595430067	0.48125	-0.1897115597079664	0.58486	0.18800869740519988	-0.21563736821057075	0.028093992737408556
LmxM.15.1500.1_57_0.106939704209329_83-102_1	LmxM.15.1500.1	0.057407	-0.14157173925155392	1.9964	-0.9257384586264402	0.81046	-0.2655682709555905	0.9547556666666667	0.9775169528332147	-0.4442928229445282	0.4215284214101438
LmxM.15.1500.1_57_0.352673492605233_306-325_1	LmxM.15.1500.1	-0.11906	-3.292920543166875	0.94553	-0.4985231478078834	0.076807	-0.2046303466803264	0.30109233333333335	0.5666267731817244	-1.3320246792183617	1.7045315152781542
LmxM.15.1500.1_60_0.0455062571103527_30-49_1	LmxM.15.1500.1	-0.50247	-3.846863970289948	-0.11624	-3.016120962168391	0.070984	-0.1790066171923742	-0.1825753333333333	0.2924254689067512	-2.3473305165502376	1.9232147269040398
LmxM.15.1500.1_71_0.46188850967008_399-418_1	LmxM.15.1500.1	-0.96746	-4.355349969319752	-2.8608	-5.836995990831378	-1.6613	-4.920996756663949	-1.8298533333333333	0.9578579010131582	-5.037780905605026	0.7476948818523677
LmxM.15.1510.1_0_0.157453936348409_90-109_1	LmxM.15.1510.1	0.49114	-0.19700282097045627	0.48963	-0.28327945796504267	-0.55286	-3.8971564631667017	0.14263666666666666	0.6023182547734489	-1.4591462473674002	2.1118194226256874
LmxM.15.1510.1_29_0.157453936348409_87-106_1	LmxM.15.1510.1	0.97992	-0.2981919243720141	1.677	-0.7403816089695107	0.6419	-0.25550992134168654	1.0996066666666666	0.5278273165850109	-0.4313611515610704	0.2684691242365897
LmxM.15.1510.1_29_0.448911222780569_264-283_1	LmxM.15.1510.1	-0.15597	-3.458084770349392	2.252	-1.2848938486078847	1.9254	-0.7395382883536186	1.3404766666666665	1.3062087733717507	-1.8275056357702988	1.438208749580043
LmxM.15.1510.1_29_0.458961474036851_269-288_1	LmxM.15.1510.1	1.1635	-0.38739083524859325	0.13393	-0.2203603744251919	2.0475	-0.8274587204590941	1.1149766666666665	0.9577073778734991	-0.47840331004429304	0.31361529517165343
LmxM.15.1510.1_43_0.157453936348409_83-102_1	LmxM.15.1510.1	-0.46996	-3.924585116720419	-0.74716	-3.723143673186667	0.44111	-0.22258070532508145	-0.25867	0.6216743490767493	-2.623436498410723	2.081640235052134
LmxM.15.1510.1_48_0.442211055276382_268-249_0	LmxM.15.1510.1	-6.1407	-9.946438195857276	-4.5551	-7.7276088660847115	-3.6557	-7.045757821947679	-4.783833333333333	1.258191342099179	-8.239934961296555	1.5166888866119976
LmxM.15.1530.1_34_0.101983002832861_111-92_0	LmxM.15.1530.1	1.0419	-0.2888734130501772	0.21223	-0.22027633811468814	0.78851	-0.2680677943617373	0.68088	0.42517789206401596	-0.2590725151755342	0.0351720906139311
LmxM.15.1530.1_52_0.278564683663834_289-308_1	LmxM.15.1530.1	1.4284	-0.33462360263912966	0.92533	-0.33256924772066876	0.65065	-0.2114295425663318	1.0014599999999998	0.3944243885714979	-0.29287413097537673	0.07054056158956919
LmxM.15.1530.1_57_0.495750708215297_528-509_0	LmxM.15.1530.1	1.2446	-0.3379203143096897	0.63121	-0.30767815106282975	0.69815	-0.2523960512090573	0.8579866666666667	0.33648572485817774	-0.2993315055271923	0.04336876483714671
LmxM.15.1530.1_63_0.495750708215297_531-512_0	LmxM.15.1530.1	1.1526	-0.31679583006764567	1.12	-0.42627453801101556	0.28281	-0.18047731943116838	0.8518033333333334	0.4930321997936173	-0.30784922916994323	0.12314259789412586
LmxM.15.1530.1_71_0.459867799811143_477-496_1	LmxM.15.1530.1	1.1204	-0.3409321819769641	1.3114	-0.5532334904483739	2.837	-1.586271618898122	1.7562666666666669	0.9408021329340902	-0.8268124304411533	0.6662219266831859
LmxM.15.1540.1_0_0.0943245403677058_113-132_1	LmxM.15.1540.1	-0.14207	-3.560676867828141	-0.19946	-3.2111506122877906	-1.0348	-4.314072406530531	-0.4587766666666666	0.49967545810589226	-3.6952999622154876	0.5636502942523183
LmxM.15.1540.1_29_0.0943245403677058_114-133_1	LmxM.15.1540.1	0.13829	-0.1498230658722684	0.45487	-0.2643028036513948	0.22714	-0.17882696747220977	0.27343333333333336	0.16328817664893355	-0.19765094566529098	0.05951604159178081
LmxM.15.1540.1_29_0.0943245403677058_115-134_1	LmxM.15.1540.1	0.47439	-0.2107114481656283	1.1209	-0.48873236300991585	1.0256	-0.3363529815449934	0.87363	0.34901999326686145	-0.34526559757351255	0.13922457870673377
LmxM.15.1540.1_43_0.218225419664269_277-258_0	LmxM.15.1540.1	0.3134	-0.16113534179345768	-0.079231	-3.1523750361080376	-0.73873	-4.141423742374375	-0.168187	0.5316758990936113	-2.4849780400919568	2.0723749662327555
LmxM.15.1540.1_43_0.218225419664269_278-259_0	LmxM.15.1540.1	1.1695	-0.30698191790793183	2.7076	-1.619487747743595	0.99013	-0.2920671069315408	1.6224099999999997	0.9440717140662567	-0.7395122575276892	0.7621176158783879
LmxM.15.1540.1_57_0.262190247801759_322-341_1	LmxM.15.1540.1	0.24872	-0.1707495569089293	0.41432	-0.2643894440927072	0.39135	-0.20517909214392133	0.3514633333333334	0.08971649588193542	-0.21343936438185263	0.04736328948701956
LmxM.15.1545.1_29_0.198804185351271_128-147_1	LmxM.15.1545.1	1.4299	-0.5113184171972825	-1.2623	-4.12046987684901	0.48101	-0.27168587950833095	0.2162033333333333	1.365495198832033	-1.6344913911848744	2.1562520056033625
LmxM.15.1545.1_29_0.198804185351271_129-148_1	LmxM.15.1545.1	-0.50609	-3.6434414745629247	0.27236	-0.29615333282879625	-1.7816	-4.707755386619679	-0.6717766666666667	1.0369556278034915	-2.8824500646704667	2.302148803770201
LmxM.15.1545.1_43_0.198804185351271_123-142_1	LmxM.15.1545.1	0.67315	-0.2642334950444215	-0.43558	-3.274794583019748	-1.1161	-4.227475805922679	-0.29284333333333334	0.9031246910772252	-2.5888346279956163	2.068750395433543
LmxM.15.1545.1_52_0.198804185351271_122-141_1	LmxM.15.1545.1	-0.78503	-4.03926293271806	-1.4815	-4.340163101680946	-0.03937	-3.198248656685768	-0.7686333333333333	0.7212048060248444	-3.8592248970282585	0.5918635152156645
LmxM.15.1545.1_57_0.360239162929746_232-251_1	LmxM.15.1545.1	0.17419	-0.1447102991385861	0.90666	-0.34835171629634276	-0.30755	-3.745841370707962	0.2577666666666667	0.611404346920541	-1.4129677953809636	2.022891938670906
LmxM.15.1550.1_67_0.217915590008613_243-262_1	LmxM.15.1550.1	2.4054	-0.8521176407270973	3.3212	-3.2140929509980154	1.6909	-0.5559033397572727	2.4725	0.817218654951048	-1.5407046438274616	1.4567453613985213
LmxM.15.1550.1_71_0.468561584840655_540-559_1	LmxM.15.1550.1	0.096774	-0.1810169527863145	-1.0674	-3.9646801438963784	-1.48	-4.634724040250931	-0.8168753333333333	0.817695553507131	-2.926807045644541	2.4014083641249546
LmxM.15.1560.1_14_0.0945909938715694_346-365_1	LmxM.15.1560.1	-0.49304	-3.888455820545461	0.36586	-0.26480539065429826	-0.0027079	-3.262697431629297	-0.04329596666666666	0.4308861170504375	-2.471986214276352	1.9369121770096944
LmxM.15.1560.1_14_0.188915534239275_700-719_1	LmxM.15.1560.1	0.29258	-0.1804282718609123	-2.2188	-5.238626210012165	0.59657	-0.23966662352604376	-0.4432166666666666	1.545194036434691	-1.8862403684663738	2.9034023866017113
LmxM.15.1560.1_23_0.131361577404743_488-507_1	LmxM.15.1560.1	-0.085895	-3.5418364116258787	-1.5008	-4.499287672110013	-1.5064	-4.78978072765317	-1.0310316666666666	0.8185171525437529	-4.27696827046302	0.6530012949739944
LmxM.15.1560.1_29_0.410338395949907_1536-1555_1	LmxM.15.1560.1	-5.0562	-8.6385568169008	-2.133	-5.082750049006935	-1.3738	-4.607141874017096	-2.854333333333333	1.9442887577037862	-6.109482913308277	2.203114134901738
LmxM.15.1560.1_33_0.339728217426059_1279-1260_0	LmxM.15.1560.1	-7.9877	-11.166066973503849	-3.4453	-6.415991917228218	-6.9124	-11.124890069115747	-6.115133333333333	2.373831300521023	-9.568982986615937	2.7306479811745756
LmxM.15.1560.1_38_0.0993871569411138_366-385_1	LmxM.15.1560.1	-0.12595	-3.543046698124561	0.24243	-0.23376783674974985	1.4089	-0.46677356913614015	0.50846	0.8012615685904323	-1.4145293680034836	1.8470280009519482
LmxM.15.1570.1_29_0.048406862745098_75-94_1	LmxM.15.1570.1	0.053889	-0.14263840222670282	2.5374	-1.5363315115533935	1.0966	-0.35042868463151733	1.2292963333333333	1.2470617304048477	-0.6764661994705379	0.7518779598831038
LmxM.15.1570.1_29_0.158700980392157_256-275_1	LmxM.15.1570.1	0.22546	-0.15694717543669282	0.099437	-0.19526739392088213	0.76068	-0.26636625919297746	0.361859	0.35108986266054454	-0.2061936095168508	0.0555218030412684
LmxM.15.1570.1_29_0.193627450980392_310-329_1	LmxM.15.1570.1	-2.7197	-6.149389375492966	-5.5247	-8.794385281539437	-3.8369	-7.1804639129296985	-4.0271	1.4121396106617787	-7.374746189987367	1.3331579194284087
LmxM.15.1570.1_29_0.193627450980392_311-330_1	LmxM.15.1570.1	-5.2037	-8.833733949015262	-8.1941	-11.21883523869914	-5.1271	-8.656782768173663	-6.174966666666667	1.7490401520071899	-9.569783985296022	1.4308582939491623
LmxM.15.1570.1_29_0.193627450980392_312-331_1	LmxM.15.1570.1	-7.1928	-11.545274934173184	-6.4394	-10.016107423580442	-7.0288	-11.276359872319544	-6.8870000000000005	0.39621120630290113	-10.945914076691055	0.8163847969857776
LmxM.15.1570.1_29_0.307598039215686_493-512_1	LmxM.15.1570.1	-1.011	-4.347398782403481	-3.315	-6.311807106025751	-0.39468	-3.5692993762974026	-1.5735599999999998	1.539292870379123	-4.742835088242211	1.4133699324262106
LmxM.16.0005.1_49_0.274193548387097_159-140_0	LmxM.16.0005.1	-7.1759	-11.522984070470143	-8.0487	-11.035478401076286	-2.8567	-6.186629644230097	-6.0271	2.780111882640697	-9.581697371925507	2.950301527158191
LmxM.16.0005.1_52_0.302867383512545_165-184_1	LmxM.16.0005.1	-3.5032	-6.843774264536274	-4.1129	-7.064058152011966	-5.3491	-8.808223108570898	-4.321733333333333	0.9405026439799802	-7.572018508373046	1.0762353868615822
LmxM.16.0010.1_14_0.210666666666667_243-224_0	LmxM.16.0010.1	-1.6172	-5.089905948711786	-1.127	-4.139744325765894	-1.2412	-4.5651438945804	-1.3284666666666667	0.2564870627016757	-4.59826472301936	0.47594592065397034
LmxM.16.0010.1_19_0.128_147-128_0	LmxM.16.0010.1	-5.5385	-9.204243689639615	-4.8012	-7.952750877208026	-5.0823	-8.56946036403574	-5.140666666666667	0.3720992116806127	-8.575484976961127	0.6257681574374468
LmxM.16.0010.1_29_0.374222222222222_413-432_1	LmxM.16.0010.1	1.0198	-0.319295775974207	-0.72238	-3.615870598432765	0.013463	-0.17076579659844024	0.10362766666666667	0.8745827796362866	-1.368644057001804	1.947571727838839
LmxM.16.0010.1_43_0.128_152-133_0	LmxM.16.0010.1	-4.0782	-7.62650434798695	-4.0857	-7.208376939722623	-3.1342	-6.472265036543124	-3.766033333333333	0.5471965673625278	-7.102382108084233	0.5843742595897917
LmxM.16.0010.1_43_0.235555555555556_260-279_1	LmxM.16.0010.1	0.55286	-0.20869267982513665	-1.4077	-4.468459337122352	-0.064798	-3.357241137331519	-0.306546	1.0023873752337467	-2.678131051426336	2.209591789276671
LmxM.16.0010.1_52_0.249777777777778_284-265_0	LmxM.16.0010.1	-0.086304	-3.6308406539354685	-0.4663	-3.5624824725780773	-1.0143	-4.3584835649604345	-0.5223013333333334	0.46652572919972307	-3.850602230491327	0.4411641391434868
LmxM.16.0020.1_29_0.0527131782945736_30-49_1	LmxM.16.0020.1	0.48101	-0.20183996487754932	-0.52369	-3.5549005074665065	1.3238	-0.4168834057389878	0.42704000000000003	0.9249266974739133	-1.3912079593610145	1.8768950429924973
LmxM.16.0020.1_29_0.0527131782945736_31-50_1	LmxM.16.0020.1	-0.44977	-4.006987999072733	-0.36684	-3.4553128385100558	0.21455	-0.17291104184702255	-0.20068666666666668	0.3619882086937824	-2.5450706264766034	2.0727860941032854
LmxM.16.0020.1_57_0.48062015503876_303-322_1	LmxM.16.0020.1	0.16779	-0.1531079796284357	0.62078	-0.30393316343367005	0.41273	-0.19821058733791339	0.40043333333333336	0.22674521170982495	-0.21841724346667304	0.077416346667872
LmxM.16.0020.1_57_0.48062015503876_304-323_1	LmxM.16.0020.1	1.6282	-0.47330815877186666	2.5258	-1.5363733583969872	0.7934	-0.2789668896064072	1.6491333333333333	0.8663896890737638	-0.7628828022584204	0.6768735942196833
LmxM.16.0020.1_71_0.48062015503876_302-321_1	LmxM.16.0020.1	0.030151	-0.14330745899143127	-0.046439	-3.050968650763009	-0.1063	-3.427432367353202	-0.040862666666666665	0.0683962021630831	-2.207236159035881	1.7972986651159577
LmxM.16.0040.1_52_0.180293501048218_162-181_1	LmxM.16.0040.1	-0.81257	-4.112237678846653	0.72296	-0.3718498023841934	-0.37279	-3.5873073419944452	-0.15413333333333332	0.7907725011868669	-2.690464941075097	2.0250605140740663
LmxM.16.0050.1_29_0.033434650455927_71-52_0	LmxM.16.0050.1	-0.98661	-4.644649890334881	1.268	-0.44274971434380056	-1.1589	-4.662624576862631	-0.29250333333333334	1.354178330587716	-3.2500080605137707	2.4311736546254075
LmxM.16.0050.1_29_0.195035460992908_379-398_1	LmxM.16.0050.1	-1.033	-4.5160908616261795	1.1272	-0.4537530002673945	1.038	-0.33064480923119616	0.3774	1.2222562251835742	-1.7668295570415902	2.3817256763405124
LmxM.16.0050.1_38_0.0521783181357649_99-118_1	LmxM.16.0050.1	-4.13	-7.5990843960625964	-5.938	-9.323775927404965	-6.3814	-10.196198711622445	-5.483133333333334	1.1926350042378153	-9.03968634503	1.3216583749713695
LmxM.16.0050.1_43_0.195035460992908_375-394_1	LmxM.16.0050.1	0.58835	-0.20734284966135658	0.44875	-0.2625364734438656	-0.10081	-3.473915158476568	0.31209666666666674	0.36433635082617455	-1.3145981605272634	1.8702269935093867
LmxM.16.0050.1_43_0.319655521783181_626-645_1	LmxM.16.0050.1	1.0546	-0.2977130397011159	1.2546	-0.4995630000678625	-0.14398	-3.508222823486918	0.7217399999999999	0.7563751310031286	-1.4351662877519658	1.7981541652177844
LmxM.16.0050.1_52_0.220871327254306_433-452_1	LmxM.16.0050.1	0.75712	-0.21715366032965305	0.3425	-0.22733561865482615	-0.0014493	-3.4546167327207713	0.3660569	0.3798329124481316	-1.2997020039017502	1.8662178421689413
LmxM.16.0060.1_43_0.2875_831-812_0	LmxM.16.0060.1	0.74516	-0.290054785139123	-3.9006	-6.839257385213286	-1.1414	-4.124087859725761	-1.4322799999999998	2.336499491803925	-3.75113334335939	3.29049160121449
LmxM.16.0060.1_43_0.387847222222222_1112-1131_1	LmxM.16.0060.1	-0.21698	-3.5266931143089653	0.96263	-0.42487939588937346	0.45709	-0.225276604839484	0.4009133333333333	0.5918080782089183	-1.3922830383459408	1.8511456176724965
LmxM.16.0060.1_43_0.387847222222222_1113-1132_1	LmxM.16.0060.1	-0.37612	-3.8504596680572383	-0.70534	-3.746364040718362	0.64086	-0.24017773963001007	-0.14686666666666662	0.7017702103490382	-2.6123338161352034	2.0550066455812623
LmxM.16.0060.1_48_0.4_1160-1141_0	LmxM.16.0060.1	-0.23999	-3.5721793160228663	-0.30981	-3.2485054285426864	2.1233	-0.9213874329292495	0.5245000000000001	1.3850414391273642	-2.5806907258316003	1.4460832478583563
LmxM.16.0060.1_48_0.4_1161-1142_0	LmxM.16.0060.1	-1.3696	-4.7218486830952235	-1.6082	-4.5832899443689685	-0.14209	-3.341420148533217	-1.0399633333333334	0.7866796565523564	-4.215519591999136	0.7601559108629787
LmxM.16.0060.1_49_0.2875_834-815_0	LmxM.16.0060.1	-4.1117	-7.625079604595541	-6.9292	-10.892293064475297	-8.1559	-11.443407079385512	-6.398933333333335	2.0735899940280706	-9.986926582818784	2.0638974116375817
LmxM.16.0070.1_0_0.103333333333333_120-139_1	LmxM.16.0070.1	-0.61516	-4.070869536712187	2.2984	-1.3013690010983991	0.74239	-0.28947279440772505	0.8085433333333333	1.4579060895796183	-1.887237110739437	1.957593270344601
LmxM.16.0070.1_14_0.0983333333333333_108-127_1	LmxM.16.0070.1	-4.335	-7.843244081227118	-4.3155	-7.38334871196997	-2.2432	-5.4916078590173045	-3.6312333333333338	1.2021116684124373	-6.906066884071464	1.246353355928372
LmxM.16.0070.1_14_0.110833333333333_123-142_1	LmxM.16.0070.1	0.069387	-0.14577928600870516	2.9453	-2.432057427817121	0.86842	-0.29863547788277767	1.2943689999999999	1.4845178708398898	-0.9588240639028681	1.2781446171154265
LmxM.16.0070.1_38_0.0608333333333333_66-85_1	LmxM.16.0070.1	0.10438	-0.14133304211450967	1.432	-0.5956832280594669	0.22145	-0.17864734011990718	0.5859433333333333	0.7350409911245314	-0.3052212034312946	0.25223843882769265
LmxM.16.0070.1_52_0.0608333333333333_65-84_1	LmxM.16.0070.1	0.70759	-0.22924536301520193	1.6108	-0.6726552447266874	0.22529	-0.17709694292718764	0.8478933333333334	0.7033301209484302	-0.35966585022302566	0.2723079786441183
LmxM.16.0070.1_60_0.0858333333333333_93-112_1	LmxM.16.0070.1	-0.26368	-3.615746793070625	0.044234	-0.20794261826512297	-0.99679	-4.254509653612227	-0.40541199999999994	0.5347884740829779	-2.692733021649325	2.17546363094502
LmxM.16.0080.1_29_0.026232473993668_51-70_1	LmxM.16.0080.1	-0.59889	-3.963374292932171	-0.67358	-3.571870475924451	-0.21038	-3.330058910068745	-0.49428333333333335	0.24868750678981308	-3.621767892975122	0.31959256517339135
LmxM.16.0080.1_29_0.0384441429217549_81-100_1	LmxM.16.0080.1	-2.76	-6.03136214162543	-3.771	-6.756736490316778	-2.546	-5.715808080937923	-3.0256666666666665	0.6542861249738783	-6.167968904293377	0.5337406149694447
LmxM.16.0080.1_29_0.166892808683853_375-356_0	LmxM.16.0080.1	-1.1778	-4.581078228540276	-0.060673	-2.9777699820259533	-0.7986	-4.094211659652183	-0.6790243333333333	0.5680818062359798	-3.8843532900728044	0.8219974055902455
LmxM.16.0080.1_33_0.270013568521031_601-582_0	LmxM.16.0080.1	-1.1151	-4.680900049304299	-1.8236	-4.963081764282264	-0.38092	-3.834050768482298	-1.10654	0.7213780914333344	-4.492677527356287	0.5875785357682988
LmxM.16.0080.1_38_0.195838986883763_430-449_1	LmxM.16.0080.1	0.048499	-0.1342695990782082	1.3544	-0.4929086785762256	-0.068483	-3.524168015255529	0.44480533333333333	0.7899006521723687	-1.3837820976366542	1.8622820421707582
LmxM.16.0080.1_48_0.389416553595658_871-852_0	LmxM.16.0080.1	-2.872	-6.292001750642346	-1.3146	-4.294038017798864	-2.7245	-6.033534093332688	-2.3037	0.8597547150205108	-5.539857953924632	1.0866240690345008
LmxM.16.0090.1_29_0.0224948875255624_18-37_1	LmxM.16.0090.1	0.18808	-0.17858202662736933	0.1088	-0.2258670049902672	-0.095677	-3.2551018109932475	0.06706766666666665	0.1464093559043729	-1.2198502808702947	1.7627380861732014
LmxM.16.0090.1_29_0.11758691206544_112-131_1	LmxM.16.0090.1	0.18137	-0.17794537498533108	0.36834	-0.2789668896064072	0.63933	-0.26712996552860263	0.3963466666666666	0.23026098330662387	-0.24134741004011362	0.055225824844196164
LmxM.16.0090.1_29_0.405930470347648_393-412_1	LmxM.16.0090.1	-0.79322	-4.252913416972182	1.8747	-0.8355715443015693	1.0195	-0.3241461393158673	0.7003266666666667	1.362296955194914	-1.804210366863206	2.1360006921642016
LmxM.16.0090.1_43_0.11758691206544_107-126_1	LmxM.16.0090.1	-0.17993	-3.5564103215070606	2.0953	-1.1338405584419484	0.70219	-0.26716468906053636	0.8725200000000001	1.1471386663782195	-1.6524718563365148	1.7048513204995286
LmxM.16.0090.1_43_0.147239263803681_152-133_0	LmxM.16.0090.1	0.78119	-0.2887324183247158	-3.8515	-6.81901503288829	-1.3768	-4.5736042679542805	-1.4823700000000002	2.3181485991411335	-3.893783906389095	3.3177951337472273
LmxM.16.0090.1_43_0.258691206543967_249-268_1	LmxM.16.0090.1	-0.11089	-3.3755715232537282	-1.4461	-4.31209365637545	-2.8398	-6.050263383910129	-1.4655966666666664	1.3645594662869527	-4.579309521179769	1.357220459677697
LmxM.16.0100.1_38_0.0433953266571292_85-104_1	LmxM.16.0100.1	-0.34046	-3.807002947406789	1.6299	-0.679616992963026	-1.1297	-4.466671887563192	0.053246666666666664	1.4213028335064042	-2.9844306093110027	2.0230954332974616
LmxM.16.0100.1_38_0.0433953266571292_86-105_1	LmxM.16.0100.1	-0.64744	-4.156164049820193	1.7401	-0.7335288631682657	1.5053	-0.4756133090630769	0.8659866666666667	1.3159133582927613	-1.7884354073505115	2.054564260747479
LmxM.16.0100.1_38_0.154983309489747_322-341_1	LmxM.16.0100.1	0.9223	-0.30035775770282164	-0.71595	-3.561868994876038	-0.39321	-3.6187742256840774	-0.06228666666666666	0.8678124538362729	-2.4936669927543123	1.8996746041743426
LmxM.16.0100.1_43_0.0548402479732952_106-125_1	LmxM.16.0100.1	0.67732	-0.26627949995706973	-0.89538	-3.73815871529138	-2.1094	-5.332294949166306	-0.77582	1.3972018590024848	-3.112244388138252	2.590358023827658
LmxM.16.0100.1_52_0.10205054840248_205-224_1	LmxM.16.0100.1	-0.23889	-3.617321681563622	0.72538	-0.35939572921937063	-0.078942	-3.301713945655256	0.13584933333333335	0.5167742697555029	-2.4261437854794163	1.796799295075081
LmxM.16.0100.1_52_0.10205054840248_206-225_1	LmxM.16.0100.1	0.25392	-0.15825064694485758	1.1902	-0.4370938139777812	0.60692	-0.2314963587656889	0.68368	0.4728362642606846	-0.2756136065627759	0.14456184356575533
LmxM.16.0110.1_14_0.237404272470778_582-601_1	LmxM.16.0110.1	-0.13104	-3.5040920299737475	1.2766	-0.5442011982556971	0.51388	-0.23758994819465734	0.5531466666666667	0.7046410403413452	-1.4286277254747006	1.8039308950465043
LmxM.16.0110.1_43_0.0983474405481661_235-254_1	LmxM.16.0110.1	-0.20055	-3.566373901084084	-0.61607	-3.5587715111460754	-0.17812	-3.354538118910822	-0.33158	0.2466306880742946	-3.4932278437136604	0.12016895983409229
LmxM.16.0110.1_43_0.13341394598952_327-346_1	LmxM.16.0110.1	3.4081	-3.029487922061468	-2.3235	-5.189311771935461	0.77816	-0.32698457500876554	0.62092	2.869033452785102	-2.8485947563352316	2.436205696477229
LmxM.16.0110.1_52_0.0983474405481661_234-253_1	LmxM.16.0110.1	-0.14726	-3.4820329868293767	-1.4429	-4.409109638030403	0.89994	-0.34031104015052677	-0.23007333333333335	1.1736133743841424	-2.743817888336769	2.132487199553411
LmxM.16.0110.1_52_0.13341394598952_321-340_1	LmxM.16.0110.1	0.23572	-0.1857842960049122	-2.3063	-5.1774117835242315	-0.79374	-3.997970114086999	-0.9547733333333333	1.2786380335862582	-3.120388731205381	2.6089649396312167
LmxM.16.0110.1_52_0.232164449818622_582-563_0	LmxM.16.0110.1	-0.02855	-3.538094314648387	0.050616	-0.19490404500234065	0.36869	-0.19483799139323868	0.130252	0.2102529994363933	-1.3092787836813222	1.9302108704493324
LmxM.16.0120.1_0_0.115465655288664_267-286_1	LmxM.16.0120.1	-0.47397	-3.6744385842656837	0.081383	-0.2411493593791332	0.98522	-0.3845818193244678	0.19754433333333332	0.73649776343607	-1.4333899209897616	1.9421296432060324
LmxM.16.0120.1_29_0.06826801517067_166-147_0	LmxM.16.0120.1	-0.27384	-3.6525565755318725	-1.6061	-4.5258620017303075	-1.1875	-4.494694394867532	-1.02248	0.6812876611241393	-4.224370990709904	0.49545095517461046
LmxM.16.0120.1_29_0.186262115465655_438-457_1	LmxM.16.0120.1	-0.11951	-3.558516520417355	-0.72132	-3.756038510484174	-1.1098	-4.446556918868965	-0.65021	0.49895996342392035	-3.9203706499234983	0.4662700144337535
LmxM.16.0120.1_38_0.0611040876527602_140-159_1	LmxM.16.0120.1	-0.55786	-3.887857705977018	0.19633	-0.23019272265939655	-0.76143	-4.009867074720359	-0.37432	0.5045703648650008	-2.7093058344522576	2.1478414600041478
LmxM.16.0120.1_43_0.0117994100294985_22-41_1	LmxM.16.0120.1	-0.3363	-3.7534678675962216	-0.19859	-3.1443164096916982	2.1448	-0.8441704759364849	0.5366366666666668	1.3944113421201554	-2.5806515844081352	1.534370018843564
LmxM.16.0120.1_43_0.212810788032027_498-517_1	LmxM.16.0120.1	-0.27319	-3.5727456946396727	-2.671	-5.597015935571752	-1.1615	-4.355231853590854	-1.3685633333333334	1.21224156711166	-4.508331161267427	1.0207825677337408
LmxM.16.0130.1_0_0.159489633173844_96-115_1	LmxM.16.0130.1-LmxM.16.0131.1	0.58993	-0.19634145972870748	1.3882	-0.5306328622301527	0.91519	-0.2865487602897331	0.9644400000000001	0.40140742407185254	-0.3378410274161978	0.17294755837196799
LmxM.16.0130.1_19_0.0590111642743222_33-52_1	LmxM.16.0130.1-LmxM.16.0131.1	1.08	-0.3220705680573787	0.32623	-0.2440510648458809	0.14293	-0.18404591338584997	0.5163866666666667	0.4966333805065195	-0.25005584876303655	0.06920797928503251
LmxM.16.0130.1_43_0.0590111642743222_29-48_1	LmxM.16.0130.1-LmxM.16.0131.1	-0.2646	-3.6492764655589776	-1.0196	-3.9480627648922306	1.1347	-0.37171912788187167	-0.04983333333333332	1.093089961226126	-2.6563527861110265	1.984182836182811
LmxM.16.0130.1_46_0.0637958532695375_37-56_1	LmxM.16.0130.1-LmxM.16.0131.1	-0.29713	-3.8669731461499937	-0.45655	-3.5712701427061284	0.47123	-0.197780308037266	-0.09415000000000001	0.4960792198832763	-2.5453411989644628	2.0384164611333966
LmxM.16.0130.1_52_0.322169059011164_195-214_1	LmxM.16.0130.1-LmxM.16.0131.1	0.25975	-0.18172041440052042	1.3704	-0.6178728561521766	2.88	-1.7583745591203372	1.503383333333333	1.315177151882336	-0.8526559432243448	0.8141264622261686
LmxM.16.0130.1_67_0.441786283891547_270-289_1	LmxM.16.0130.1-LmxM.16.0131.1	1.7173	-0.4740093364303238	-0.41873	-3.4694178111417213	0.70518	-0.24958043596434876	0.6679166666666667	1.0685024366997642	-1.3976691945121313	1.7976926407818041
LmxM.16.0140.1_14_0.238658777120316_118-137_1	LmxM.16.0140.1	3.1906	-2.0706574055351794	-1.6061	-4.5258620017303075	-0.1952	-3.431302414061162	0.4630999999999999	2.4651778617373634	-3.3426072737755494	1.2300030582186101
LmxM.16.0140.1_63_0.437869822485207_225-206_0	LmxM.16.0140.1	-4.2174	-7.910553917289924	-3.2966	-6.4866830957412605	-1.2965	-4.7636408657858755	-2.936833333333333	1.4933145158784646	-6.386959292939021	1.5758248843274547
LmxM.16.0140.1_67_0.238658777120316_111-130_1	LmxM.16.0140.1	-0.204	-3.4417989910906495	-2.219	-5.004022064308779	-0.31901	-3.3722512338057165	-0.9140033333333334	1.1316223089146542	-3.939357429735048	0.9226821287528291
LmxM.16.0140.1_67_0.315581854043393_151-170_1	LmxM.16.0140.1	0.051541	-0.1554038437807972	-0.61413	-3.507828904612809	-0.44039	-3.6214528646900255	-0.33432633333333334	0.3452775638531026	-2.428228537694544	1.9691436382407443
LmxM.16.0150.1_34_0.121359223300971_81-62_0	LmxM.16.0150.1	-0.15579	-3.6121610513969937	0.35888	-0.24736956887109357	0.081906	-0.15961975495457031	0.09499866666666666	0.2575846766896923	-1.339716791740886	1.968483475265564
LmxM.16.0150.1_34_0.121359223300971_82-63_0	LmxM.16.0150.1	0.32851	-0.1966886365773725	-1.3543	-4.265649784294201	0.70448	-0.291590250672881	-0.10710333333333333	1.096340733637738	-1.584642890514818	2.322304900838586
LmxM.16.0150.1_52_0.121359223300971_85-66_0	LmxM.16.0150.1	-0.45939	-3.9280286972170804	-0.3662	-3.3598011150490747	-1.2209	-4.583359115152934	-0.6821633333333335	0.4688805722498357	-3.957062975806363	0.6122955061932425
LmxM.16.0150.1_57_0.06957928802589_33-52_1	LmxM.16.0150.1	-0.32698	-3.7254699553283768	-0.18366	-3.1679801173617226	0.83788	-0.2956574158680942	0.10908	0.6352143225715239	-2.396369162852731	1.8405002343923935
LmxM.16.0150.1_57_0.307443365695793_187-206_1	LmxM.16.0150.1	-0.21681	-3.7377159907074824	0.45516	-0.25445974447473024	1.4747	-0.47641596460522895	0.5710166666666666	0.8516857374838053	-1.4895305665958138	1.9501459988433627
LmxM.16.0150.1_60_0.103559870550162_53-72_1	LmxM.16.0150.1	0.70795	-0.22740317708338156	1.479	-0.5849964044529875	0.83288	-0.27307987036347403	1.00661	0.4138430986497178	-0.3618264839666144	0.19461551874059657
LmxM.16.0160.1_29_0.124183006535948_117-98_0	LmxM.16.0160.1	0.039991	-0.13891646960469398	-3.2339	-6.34098151940914	-2.9588	-6.349779540582359	-2.050903	1.8159841111438724	-4.276559176532064	3.5833063961844074
LmxM.16.0160.1_43_0.220043572984749_198-217_1	LmxM.16.0160.1	0.62748	-0.24333362989332985	0.74571	-0.3636589005139601	0.37532	-0.22217675454852576	0.5828366666666667	0.18918762759053073	-0.27638976165193857	0.076314024214937
LmxM.16.0160.1_48_0.0337690631808279_27-46_1	LmxM.16.0160.1	-2.3345	-5.5555110284756415	0.18856	-0.2669563604039873	-3.5566	-6.687189867266242	-1.9008466666666666	1.9098683898460997	-4.169885752048624	3.4270712898427265
LmxM.16.0160.1_48_0.0337690631808279_28-47_1	LmxM.16.0160.1	-0.4896	-3.765542825477828	0.43483	-0.2910958994955426	1.8402	-0.7028179763927598	0.5951433333333334	1.1731441870602834	-1.5864855671220435	1.8983141648699537
LmxM.16.0160.1_52_0.0337690631808279_21-40_1	LmxM.16.0160.1	0.96295	-0.2802628111248658	-0.16041	-3.1399859395608174	-0.074751	-3.328681261674767	0.24259633333333333	0.6253130575002679	-2.249643337453483	1.7081411605188577
LmxM.16.0170.1_0_0.0220770443793647_300-281_0	LmxM.16.0170.1	2.3366	-0.9725882968261675	-3.8066	-6.855604814532609	-2.6641	-5.924628932341301	-1.3780333333333334	3.2672927881249536	-4.5842740145666925	3.1622593688854237
LmxM.16.0170.1_0_0.154088758729444_2055-2036_0	LmxM.16.0170.1	0.96741	-0.2710067970236708	0.34316	-0.22689656596564697	0.047291	-0.14380148570458698	0.45262033333333335	0.4697242988928009	-0.21390161623130158	0.06459062893249207
LmxM.16.0170.1_14_0.150784711271307_1999-2018_1	LmxM.16.0170.1	0.12868	-0.16611249199386832	1.4053	-0.6061423266126523	-0.72143	-3.957378073562324	0.27085	1.0704692218368541	-1.576544297389615	2.0735678590685813
LmxM.16.0170.1_14_0.215814372606443_2879-2860_0	LmxM.16.0170.1	-0.058588	-3.368744818926106	-1.2737	-4.222807977351163	0.08317	-0.16791042269295384	-0.4163726666666667	0.7458427783395998	-2.5864877396567407	2.1376372817303593
LmxM.16.0170.1_14_0.232109333934069_3084-3103_1	LmxM.16.0170.1	-0.61523	-4.137508140381453	1.0213	-0.4052775731814813	0.83885	-0.2734983304069591	0.41497333333333336	0.8968339766274097	-1.6054280146566307	2.1938354005085543
LmxM.16.0170.1_14_0.327401066306225_4357-4376_1	LmxM.16.0170.1	0.22543	-0.15023927516071142	0.12465	-0.19201702402812273	1.9043	-0.6317099284194755	0.7514600000000001	0.9996595426944115	-0.32465540920276986	0.2667362056483124
LmxM.16.0180.1_43_0.141280353200883_58-77_1	LmxM.16.0180.1	-0.15958	-3.411026616846374	-2.7299	-5.63737862570352	-0.66264	-3.7458220161954365	-1.1840400000000002	1.3621782906800417	-4.2647424195817765	1.2004664117015287
LmxM.16.0180.1_52_0.1280353200883_48-67_1	LmxM.16.0180.1	-0.50703	-3.8861288409062387	0.088536	-0.21243213245349696	0.11314	-0.1742127446714828	-0.10178466666666665	0.35116829917481635	-1.4242579060104061	2.1321284097033812
LmxM.16.0180.1_67_0.326710816777042_139-158_1	LmxM.16.0180.1	0.33216	-0.20860932039195673	-1.1347	-4.021886393890909	-1.5895	-4.7482821191069196	-0.7973466666666665	1.00426577285763	-2.9929259444632614	2.4384886681534725
LmxM.16.0190.1_29_0.034547152194211_32-51_1	LmxM.16.0190.1	-0.30175	-3.53849658575786	-0.12023	-2.985747556275961	-0.75574	-3.8279529129296277	-0.3925733333333333	0.32734522821225503	-3.4507323516544823	0.4279069832157999
LmxM.16.0190.1_43_0.0261437908496732_24-43_1	LmxM.16.0190.1	-0.21035	-3.5635908018114355	0.31373	-0.27199941003600536	0.12593	-0.19209943021722073	0.07643666666666667	0.2655224173837933	-1.3425632140215538	1.9238811452339166
LmxM.16.0190.1_49_0.243697478991597_264-245_0	LmxM.16.0190.1	0.25966	-0.175483036742807	-2.3205	-5.3273628519994105	-0.9746	-4.169679764129942	-1.0118133333333332	1.2904824797467547	-3.2241752176240532	2.7029521903484683
LmxM.16.0190.1_52_0.0261437908496732_18-37_1	LmxM.16.0190.1	0.5451	-0.2292622746976417	0.9888	-0.4561260463873548	0.72369	-0.29785491488426163	0.75253	0.2232514987631662	-0.32774774532308604	0.11634852259506262
LmxM.16.0190.1_57_0.327731092436975_360-341_0	LmxM.16.0190.1	0.68601	-0.23767499912052928	0.40814	-0.27560991700619936	0.29638	-0.2004467952464003	0.46351000000000003	0.2006296635595046	-0.23791057045770966	0.03758211461002122
LmxM.16.0190.1_57_0.331465919701214_348-367_1	LmxM.16.0190.1	1.0805	-0.3297560771651197	0.15389	-0.2181434554000537	0.87426	-0.31329599713191364	0.7028833333333333	0.486496654082362	-0.2870651765656957	0.060252687035523673
LmxM.16.0200.1_0_0.167777777777778_148-167_1	LmxM.16.0200.1	0.30683	-0.1707008389371792	2.3911	-1.3344580550901015	1.1723	-0.371756462246218	1.2900766666666665	1.047114542747513	-0.6256384520911662	0.6220327669124214
LmxM.16.0200.1_29_0.474444444444444_424-443_1	LmxM.16.0200.1	0.12883	-0.15140850503216616	-0.099516	-3.1330081719704275	0.0011359	-0.15550025365558223	0.010149966666666668	0.11443956473791453	-1.1466389768860588	1.7202474008080326
LmxM.16.0200.1_43_0.25_228-209_0	LmxM.16.0200.1	1.7238	-0.5471073069196816	1.8205	-0.8860835127557651	-0.47103	-3.7044227214653063	1.0244233333333332	1.2960027880499847	-1.712537847046918	1.73332923350797
LmxM.16.0200.1_48_0.434444444444444_385-404_1	LmxM.16.0200.1	0.76178	-0.2773748506699114	-0.63742	-3.5258453843614186	-1.0399	-4.200116943745376	-0.30518	0.9456745046790677	-2.667779059592235	2.0974233586650284
LmxM.16.0200.1_52_0.304444444444444_267-286_1	LmxM.16.0200.1	-0.40722	-3.9037273503867405	1.3408	-0.5283630195651331	-1.1097	-4.530822524474833	-0.05870666666666665	1.2618770622106312	-2.9876376314755686	2.1527507523936817
LmxM.16.0200.1_57_0.104444444444444_85-104_1	LmxM.16.0200.1	-0.15664	-3.578128795076629	0.11844	-0.20945981268681893	0.89871	-0.31927777527248147	0.2868366666666667	0.5474568326665887	-1.3689554610119765	1.9139880122883126
LmxM.16.0210.1_19_0.166666666666667_195-176_0	LmxM.16.0210.1	1.0266	-0.2820159079063027	1.6261	-0.6351788293042151	0.90453	-0.2870063502964253	1.1857433333333334	0.38621336930941863	-0.40140036250231437	0.20247346686417417
LmxM.16.0210.1_29_0.198784722222222_223-242_1	LmxM.16.0210.1	-0.23879	-3.838171638594076	0.75656	-0.31625684130262427	0.54011	-0.20011528639056894	0.35262666666666664	0.5234910752184161	-1.4515145887624232	2.0677212385444257
LmxM.16.0210.1_29_0.308159722222222_347-366_1	LmxM.16.0210.1	-0.08464	-3.4189206848914773	0.96354	-0.43235526097273885	-0.721	-3.8728157753379464	0.05263333333333331	0.8506184390978915	-2.5746972404007207	1.8691514266900382
LmxM.16.0210.1_29_0.487847222222222_557-576_1	LmxM.16.0210.1	0.69195	-0.24111525637857043	0.80453	-0.3893547367529562	0.2151	-0.18653934069386932	0.5705266666666667	0.3129131678810167	-0.27233644460846534	0.104950431945352
LmxM.16.0210.1_38_0.177951388888889_202-221_1	LmxM.16.0210.1	0.10934	-0.15688283697781424	0.069766	-0.2077426676914154	-0.11625	-3.4151760046511335	0.020951999999999995	0.12045670164835164	-1.2599338364401211	1.866667694936952
LmxM.16.0210.1_43_0.166666666666667_200-181_0	LmxM.16.0210.1	1.866	-0.5309663509310231	1.3925	-0.5240829531971397	1.1458	-0.33896006695592995	1.4681	0.3660034562678337	-0.4646697903613643	0.1089222025580359
LmxM.16.0230.1_43_0.0757575757575758_33-52_1	LmxM.16.0230.1	0.66192	-0.22492248068794887	-3.4219	-6.499809820158018	-0.92975	-4.268983634011063	-1.22991	2.058389775358399	-3.6645719782856765	3.180807738286451
LmxM.16.0230.1_57_0.234848484848485_119-138_1	LmxM.16.0230.1	1.2355	-0.40003290160105326	0.47859	-0.3075353066105897	-0.42803	-3.657463458991363	0.42868666666666666	0.8328870104842153	-1.4550105557343354	1.9079407864419529
LmxM.16.0240.1_38_0.0290420459471175_63-82_1	LmxM.16.0240.1	1.1613	-0.3429984886047384	0.21127	-0.23833856847865675	-0.54623	-3.795879320790048	0.2754466666666667	0.8555721235719017	-1.4590721259578145	2.0244108585178475
LmxM.16.0240.1_43_0.239705244906805_546-565_1	LmxM.16.0240.1	0.13616	-0.15829894629139038	1.6892	-0.7337447686830638	0.3214	-0.1983264536944783	0.7155866666666667	0.8482456345501186	-0.36345672288964415	0.3213027824036983
LmxM.16.0240.1_57_0.389250108365843_891-910_1	LmxM.16.0240.1	0.59572	-0.23307245248914765	-1.7653	-4.688357388129428	-0.72616	-3.8863635035136808	-0.6319133333333333	1.183328224007749	-2.9359311147107525	2.3748436282627186
LmxM.16.0240.1_67_0.458170784568704_1051-1070_1	LmxM.16.0240.1	-0.63735	-4.08539261723697	1.2533	-0.5155607263592435	1.4785	-0.46765111967807343	0.69815	1.1620451572550872	-1.689534821091429	2.075011992041639
LmxM.16.0240.1_71_0.47507585609016_1089-1108_1	LmxM.16.0240.1	0.12392	-0.14865511969197862	-2.2558	-5.279115686293595	0.29573	-0.19617616677955044	-0.6120499999999999	1.426118934696542	-1.8746489909217081	2.9484503849312707
LmxM.16.0250.1_57_0.374764595103578_191-210_1	LmxM.16.0250.1	-0.77236	-4.274976116449773	0.63603	-0.3049843450533162	1.4026	-0.4267398853586325	0.42209	1.1031502586230038	-1.6689001156205736	2.25774892192914
LmxM.16.0260.1_0_0.00470430107526882_45007_1	LmxM.16.0260.1	0.68737	-0.2671126040760346	0.5611	-0.3378473773421582	3.0423	-2.3241587823756893	1.4302566666666667	1.3974973379700346	-0.9763729212646274	1.1677524984325307
LmxM.16.0260.1_33_0.375_564-545_0	LmxM.16.0260.1	0.86166	-0.3352969037680535	-0.85134	-3.6083202519359108	0.46517	-0.2801576930302495	0.15849666666666665	0.8967322064213671	-1.407924949578071	1.9057976540333532
LmxM.16.0260.1_38_0.15994623655914_231-250_1	LmxM.16.0260.1	0.028909	-0.1535732792121438	-2.1144	-5.093398741848887	-0.14131	-3.3873134669561282	-0.7422669999999999	1.1913460262480418	-2.8780951626723863	2.508973168726957
LmxM.16.0260.1_52_0.15994623655914_228-247_1	LmxM.16.0260.1	0.49114	-0.19700282097045627	0.55467	-0.27826687586557936	0.50748	-0.2190499651058979	0.5177633333333334	0.03298977770966837	-0.23143988731397783	0.042024924553663384
LmxM.16.0260.1_60_0.214381720430108_312-331_1	LmxM.16.0260.1	-0.57391	-3.890422801847844	0.74881	-0.3765619847011325	-0.2155	-3.3593420565304792	-0.01353333333333335	0.6840979099758553	-2.5421089476931518	1.8941243164598995
LmxM.16.0260.1_60_0.214381720430108_313-332_1	LmxM.16.0260.1	0.074234	-0.16525481027978986	-3.4851	-6.432594740061764	-0.93009	-4.084658084844498	-1.4469853333333333	1.8351022369626533	-3.5608358783953507	3.166335378136185
LmxM.16.0270.1_14_0.329811079090618_1026-1045_1	LmxM.16.0270.1	-0.66109	-4.043063125994701	-0.29127	-3.258687484619547	-0.63695	-3.8975219228382274	-0.52977	0.2068994258087731	-3.7330908444841584	0.41724030407210494
LmxM.16.0270.1_19_0.0172910662824208_59-40_0	LmxM.16.0270.1	-1.8481	-5.361890935996954	-0.51649	-3.5476112064950374	-1.7781	-5.196382785925229	-1.3808966666666667	0.7494158818929135	-4.70196164280574	1.0031161120693226
LmxM.16.0270.1_29_0.079731027857829_255-236_0	LmxM.16.0270.1	-2.6841	-6.16483262979421	-0.92504	-3.9365964621163725	-0.24337	-3.4243778620335736	-1.28417	1.2593734556913607	-4.508602317981385	1.4570230292941153
LmxM.16.0270.1_33_0.227985910983029_708-727_1	LmxM.16.0270.1	1.2956	-0.38260559147335504	-2.2782	-5.259474767062488	1.9289	-0.7238225789840528	0.3154333333333334	2.2683623218818756	-2.121967645839965	2.722511792432312
LmxM.16.0270.1_38_0.0445084854306756_132-151_1	LmxM.16.0270.1	-0.92503	-4.27684863960064	-1.9514	-4.8802321574527925	-3.0017	-6.28703627469873	-1.9593766666666668	1.0383579790387	-5.148039023917387	1.0315056812104826
LmxM.16.0270.1_38_0.147934678194044_468-449_0	LmxM.16.0270.1	-1.2524	-4.737388846791621	-2.9157	-5.967408230223837	-1.8822	-5.215499367309541	-2.016766666666667	0.8397754838844329	-5.3067654814416665	0.6200677774214088
LmxM.16.0280.1_0_0.113546740895384_972-991_1	LmxM.16.0280.1	0.0020211	-0.1422403014144267	0.2332	-0.23699473206393373	0.095779	-0.17351293342125293	0.11033336666666667	0.1162746453148894	-0.18424932229987112	0.04828098038091964
LmxM.16.0280.1_14_0.00916260728369288_70-89_1	LmxM.16.0280.1	-0.23017	-3.5899281367381373	-0.86419	-3.8401951699692853	0.12692	-0.1775700454194611	-0.32248	0.5019617615914583	-2.5358977840422945	2.046201526988238
LmxM.16.0280.1_14_0.208536302482023_1791-1810_1	LmxM.16.0280.1	0.27223	-0.18961283637706952	0.32452	-0.2546662762540185	0.26582	-0.19981699353647078	0.28752333333333335	0.03219995393371444	-0.21469870205585292	0.034986946798739704
LmxM.16.0280.1_14_0.264207840408258_2271-2290_1	LmxM.16.0280.1	0.24019	-0.1731712884697061	-0.23406	-3.2663020568564938	1.4702	-0.5000117952811087	0.49211	0.8796154282980716	-1.3131617135357696	1.6993451914644744
LmxM.16.0280.1_14_0.264207840408258_2274-2293_1	LmxM.16.0280.1	-0.091554	-3.519528054772523	2.6952	-1.9236269828002424	0.045833	-0.17031115437702482	0.8831596666666667	1.5707757396147717	-1.8711553973165966	1.6752248839890371
LmxM.16.0280.1_14_0.315356065877987_2712-2731_1	LmxM.16.0280.1	-1.0327	-4.197520547664878	0.57166	-0.3813835675468234	-0.47034	-3.5124642582288166	-0.31046	0.8140417453669069	-2.697122791146839	2.0345298335767112
LmxM.16.0290.1_29_0.162729658792651_120-139_1	LmxM.16.0290.1	-0.95605	-4.3948053302825505	-2.5458	-5.517676240951531	-1.4491	-4.799109004370591	-1.6503166666666667	0.8137520358397472	-4.903863525201557	0.5687177707198368
LmxM.16.0290.1_48_0.473753280839895_357-376_1	LmxM.16.0290.1	0.58632	-0.19148973585061468	1.3026	-0.4711866687082988	1.6235	-0.4819463432587979	1.1708066666666666	0.5310016008764318	-0.3815409159392371	0.16467705043179717
LmxM.16.0290.1_71_0.473753280839895_351-370_1	LmxM.16.0290.1	1.8667	-0.6853127540200518	-0.157	-3.0347986357167094	-1.2525	-4.429980146391782	0.1524	1.582450135075352	-2.716697178709514	1.8924917100440886
LmxM.16.0290.1_74_0.450131233595801_336-355_1	LmxM.16.0290.1	0.81697	-0.2713027680391601	0.63968	-0.33325976632493515	0.41068	-0.2212682786297961	0.6224433333333333	0.20369270490946242	-0.27527693766463046	0.05610141573259653
LmxM.16.0290.1_89_0.450131233595801_333-352_1	LmxM.16.0290.1	-0.079443	-3.412024453387669	0.12739	-0.2323435069677126	0.81899	-0.3140311548751335	0.288979	0.47050899838685334	-1.319466371743505	1.8126686712540403
LmxM.16.0300.1_33_0.32120253164557_616-597_0	LmxM.16.0300.1	-0.5874	-4.000900522697826	1.1736	-0.4609831694804422	1.1398	-0.35667759070892724	0.5753333333333334	1.007098412933579	-1.6061870942957317	2.074538314075616
LmxM.16.0300.1_52_0.247362869198312_462-481_1	LmxM.16.0300.1	-1.2174	-4.554629247704329	0.13613	-0.22483817822406113	1.6332	-0.5612791946260359	0.18397666666666668	1.4259021942732724	-1.7802488735181423	2.408565545066506
LmxM.16.0300.1_52_0.340717299578059_640-659_1	LmxM.16.0300.1	0.39656	-0.2058611576929039	-1.2631	-4.224856724343459	-0.43159	-3.5965272059091684	-0.43270999999999993	0.8298305668628988	-2.6757483626485103	2.161933532705511
LmxM.16.0300.1_52_0.378691983122363_713-732_1	LmxM.16.0300.1	0.33081	-0.2043311189231526	-0.38973	-3.1289638559730504	0.18135	-0.2115798866392949	0.04080999999999999	0.38027370616438894	-1.181624953845166	1.6864488536459759
LmxM.16.0300.1_57_0.199894514767932_370-389_1	LmxM.16.0300.1	0.020246	-0.1385352752782083	0.65031	-0.30589361115844876	0.73871	-0.2602883982588797	0.46975533333333336	0.391787723857363	-0.23490576156517892	0.08651827455106897
LmxM.16.0300.1_57_0.387658227848101_744-725_0	LmxM.16.0300.1	0.026372	-0.1516488751511425	-1.5958	-4.572265116673574	-0.6494	-3.8983821933074436	-0.7396093333333335	0.8148397340958119	-2.874098728377387	2.38166526848334
LmxM.16.0310.1_0_0.00628930817610063_45197_1	LmxM.16.0310.1	-0.31566	-3.73686941770266	1.5529	-0.6727702323919246	-0.32721	-3.5865618930535303	0.3033433333333333	1.0821632261509044	-2.665400514382705	1.7273041621328682
LmxM.16.0310.1_43_0.183357522980165_375-394_1	LmxM.16.0310.1	1.2977	-0.3564559277763719	-5.1639	-8.388826864371229	-2.7124	-6.08099102211856	-2.1928666666666667	3.261978663837845	-4.942091271422053	4.13552477895682
LmxM.16.0310.1_43_0.183357522980165_376-395_1	LmxM.16.0310.1	-2.7227	-6.175116491537362	-4.5483	-7.655531426469646	-3.897	-7.219514520219996	-3.722666666666667	0.9252015582203336	-7.016720812742335	0.7607568998944678
LmxM.16.0310.1_43_0.324141267537494_666-685_1	LmxM.16.0310.1	0.59711	-0.2187980997131014	-0.88896	-3.8772398276862963	-0.33466	-3.641297676086897	-0.20883666666666664	0.750982452946361	-2.579111867828765	2.047493098326002
LmxM.16.0310.1_43_0.348814707305273_715-734_1	LmxM.16.0310.1	0.4146	-0.18270256232792328	1.1522	-0.4808587039678235	1.2594	-0.410579733123643	0.9420666666666667	0.45993344446053647	-0.35804699980646326	0.15586544598379878
LmxM.16.0310.1_52_0.37929366231253_780-799_1	LmxM.16.0310.1	-0.84733	-4.263071339299591	0.96645	-0.41476629810326837	-0.74254	-4.043705396895834	-0.20780666666666667	1.0182849676948655	-2.907181011432898	2.1612794084958535
LmxM.16.0320.1_29_0.0723245262876968_267-286_1	LmxM.16.0320.1	0.4169	-0.19658943466661882	-0.23578	-3.2822141418709223	-0.45977	-3.7460349301153615	-0.09288333333333333	0.45546917045320795	-2.4082795022176344	1.9293683285157823
LmxM.16.0320.1_38_0.0114758473445423_39-58_1	LmxM.16.0320.1	-0.16558	-3.6629534712082683	0.25684	-0.22627199049497085	0.72092	-0.25985647742707385	0.27072666666666667	0.4434131167808789	-1.3830273130434376	1.9745453766509915
LmxM.16.0320.1_38_0.0170803309314118_57-76_1	LmxM.16.0320.1	0.276	-0.20914290401300065	0.3511	-0.28686553791226843	0.19763	-0.21214799457301523	0.27491	0.07674080596397201	-0.2360521454994281	0.04403133291980208
LmxM.16.0320.1_38_0.0170803309314118_58-77_1	LmxM.16.0320.1	0.73706	-0.24567515173998133	4.2703	-10.817461869359056	1.1559	-0.3818722529117183	2.05442	1.9304014782422851	-3.815003091336918	6.064689531708639
LmxM.16.0320.1_38_0.0723245262876968_264-283_1	LmxM.16.0320.1	-0.63695	-4.114385029898462	-0.41698	-3.4738830992991954	1.0644	-0.3255194618030576	0.003489999999999993	0.9253346536794135	-2.6379291970002385	2.028050731207523
LmxM.16.0320.1_38_0.123565519081932_460-479_1	LmxM.16.0320.1	2.2411	-0.7333129899598213	0.68428	-0.31467696825420055	-0.03837	-3.446022243729696	0.9623366666666665	1.1648959192276935	-1.4980040673145727	1.6999691589555836
LmxM.16.0330.1_43_0.206185567010309_244-225_0	LmxM.16.0330.1	-2.5103	-6.023363616198283	-2.7407	-5.830659889493501	-2.2535	-5.65886589335166	-2.5014999999999996	0.2437191826672657	-5.837629799681149	0.18234879277393473
LmxM.16.0330.1_57_0.196735395189003_218-237_1	LmxM.16.0330.1	-0.77033	-4.160775648920284	1.8087	-0.8097998359454549	1.3329	-0.4446530424715805	0.7904233333333334	1.3724283717678432	-1.8050761757791065	2.048248776641714
LmxM.16.0330.1_57_0.196735395189003_219-238_1	LmxM.16.0330.1	-0.91227	-4.394319829790973	-0.30494	-3.2964598238874614	0.21615	-0.18443932604852414	-0.3336866666666667	0.5647589771161973	-2.62507299324232	2.183768227450086
LmxM.16.0330.1_57_0.206185567010309_250-231_0	LmxM.16.0330.1	0.034971	-0.1338104828879555	1.4363	-0.5316544149328349	0.38974	-0.1969366712014384	0.620337	0.7285684414432181	-0.2874671896740763	0.21381482560249682
LmxM.16.0330.1_57_0.335910652920962_385-404_1	LmxM.16.0330.1	-0.55023	-3.7794025831085754	0.99843	-0.4880442290699759	-0.87892	-3.945504340669897	-0.14357333333333333	1.0025657031004667	-2.737650384282816	1.9499854713932776
LmxM.16.0330.1_57_0.467353951890034_540-559_1	LmxM.16.0330.1	-5.7929	-9.577649865847942	-5.5018	-8.816264763172057	-8.6125	-12.038388405927373	-6.635733333333334	1.7181064121099525	-10.144101011649125	1.684093337002228
LmxM.16.0350.1_29_0.266485998193315_284-303_1	LmxM.16.0350.1	0.38771	-0.21648299887405215	1.7587	-0.9298277796975448	0.25293	-0.21341869239685984	0.79978	0.8331789044977074	-0.45324315698948564	0.4127372341392086
LmxM.16.0350.1_33_0.266485998193315_290-309_1	LmxM.16.0350.1	1.0998	-0.34098700145020067	1.3221	-0.595421629752175	1.6793	-0.6085380054393523	1.3670666666666669	0.29235520062645254	-0.5149822122139094	0.15082692019106653
LmxM.16.0350.1_33_0.266485998193315_291-310_1	LmxM.16.0350.1	-1.4171	-4.662514962073923	0.17058	-0.25136531052006766	0.87872	-0.3564559277763719	-0.12260000000000004	1.1756543932635986	-1.7567787334567873	2.5169899249266825
LmxM.16.0350.1_38_0.120144534778681_126-145_1	LmxM.16.0350.1	0.073444	-0.14635399431876012	0.69113	-0.3202681475454951	-0.45385	-3.882847565879338	0.10357466666666666	0.5730843680518021	-1.449823235914531	2.1088544463342336
LmxM.16.0350.1_43_0.0496838301716351_48-67_1	LmxM.16.0350.1	1.486	-0.447384876810768	-0.97267	-3.898640374509992	0.56423	-0.2468216607891969	0.3591866666666667	1.2420936432625895	-1.530948970703319	2.0529316449044863
LmxM.16.0350.1_43_0.190605239385727_202-221_1	LmxM.16.0350.1	0.1174	-0.1614096073762454	-1.0794	-4.047660469011984	2.367	-1.064612671645737	0.4683333333333333	1.7497953861332853	-1.7578942493446554	2.03376890264692
LmxM.16.0360.1_14_0.22157149829185_450-469_1	LmxM.16.0360.1	-0.10846	-3.5254300123331643	0.083195	-0.2118304949160118	-0.15924	-3.3879929400717326	-0.061501666666666656	0.12785732715935108	-2.3750844824403026	1.8746928009977417
LmxM.16.0360.1_34_0.0322108345534407_70-51_0	LmxM.16.0360.1	1.0677	-0.2954449322008352	3.1711	-2.7899503396900265	1.5636	-0.4641441157067686	1.9341333333333335	1.0995654156680872	-1.1831797958658767	1.3940582982804584
LmxM.16.0360.1_34_0.0322108345534407_71-52_0	LmxM.16.0360.1	0.64631	-0.19864099500630772	2.299	-1.1125651929728415	1.0559	-0.308499781245836	1.3337366666666668	0.8606630984498715	-0.5399019897416618	0.4989735428655033
LmxM.16.0360.1_43_0.369448511469009_753-772_1	LmxM.16.0360.1	0.45729	-0.1820640901247815	2.4669	-1.4434734680170938	0.37534	-0.19579606485083306	1.0998433333333333	1.184614662256606	-0.6071112076642361	0.7243435060034535
LmxM.16.0360.1_46_0.104441190824793_207-226_1	LmxM.16.0360.1	-0.23955	-3.4976408807676447	-0.6365	-3.5305390824207814	-0.33101	-3.433732321744983	-0.40235333333333334	0.20786950000741647	-3.4873040949778034	0.049224222527980324
LmxM.16.0360.1_49_0.282576866764275_583-564_0	LmxM.16.0360.1	0.12001	-0.13764621334559554	-0.88126	-3.9598229588162757	0.010136	-0.1474401794934851	-0.25037133333333333	0.5491206208706183	-1.4149697838851187	2.203912938822929
LmxM.16.0370.1_14_0.243537414965986_354-373_1	LmxM.16.0370.1	0.84477	-0.2579403090527478	0.6716	-0.3296110300269397	0.47997	-0.22495620305286898	0.6654466666666666	0.18247782778555136	-0.2708358473775188	0.053505881767871084
LmxM.16.0370.1_33_0.375510204081633_559-540_0	LmxM.16.0370.1	1.1029	-0.2868831387086917	1.4836	-0.5574524207247482	0.97066	-0.3028293566030683	1.18572	0.26631039258729655	-0.38238830534550267	0.15181947778997942
LmxM.16.0370.1_43_0.308843537414966_447-466_1	LmxM.16.0370.1	-2.287	-5.6190400932771825	-2.3684	-5.284166358702677	-3.6287	-6.908784654276523	-2.761366666666667	0.7522345534029484	-5.937330368752128	0.8578039847044048
LmxM.16.0370.1_52_0.0231292517006803_23-42_1	LmxM.16.0370.1	0.73774	-0.24988919858201541	1.5671	-0.6618186459621902	1.1384	-0.36033995471346697	1.1477466666666667	0.4147589933121804	-0.42401593308589086	0.2132192300684863
LmxM.16.0370.1_52_0.214965986394558_309-328_1	LmxM.16.0370.1	0.34486	-0.18994194042196874	0.68785	-0.34191925133991274	1.0072	-0.3369359762365781	0.67997	0.33124030506567287	-0.28959905599948654	0.0863415529835544
LmxM.16.0370.1_52_0.235374149659864_339-358_1	LmxM.16.0370.1	0.38936	-0.19867410860769574	-1.3983	-4.312322937641122	-0.18663	-3.4278515095057718	-0.3985233333333334	0.9124725516054351	-2.6462828519181962	2.1653322717413266
LmxM.16.0380.1_19_0.171347171347171_417-436_1	LmxM.16.0380.1	-1.1789	-4.49873309679549	2.0436	-1.0969586439116914	2.7315	-1.6580324644213629	1.1987333333333334	2.0876198895712155	-2.4179080683761813	1.823753151385212
LmxM.16.0380.1_29_0.140822140822141_339-358_1	LmxM.16.0380.1	-0.073383	-3.459686998261298	1.0278	-0.43777760571578783	0.9733	-0.32779917016049936	0.6425723333333334	0.620634024201327	-1.4084212580458617	1.7772991213658953
LmxM.16.0380.1_43_0.140822140822141_342-361_1	LmxM.16.0380.1	1.1955	-0.3731758844818029	-3.5568	-6.540190707009028	-0.86063	-4.069367107878407	-1.0739766666666666	2.3833225595024548	-3.660911233123079	3.1037308366761174
LmxM.16.0380.1_43_0.434676434676435_1078-1059_0	LmxM.16.0380.1	-1.3002	-4.743675277687778	0.2757	-0.23611086415995575	0.34265	-0.19850854820066474	-0.2272833333333333	0.9297758901118771	-1.726098230016133	2.6133660119695095
LmxM.16.0380.1_46_0.166463166463166_405-424_1	LmxM.16.0380.1	0.77544	-0.26286533188254163	0.83832	-0.39128347119794205	0.17084	-0.18639158346229018	0.5948666666666668	0.36856130308719787	-0.2801801288475913	0.10353754420704314
LmxM.16.0380.1_52_0.166463166463166_398-417_1	LmxM.16.0380.1	0.4924	-0.19910465460396412	-0.4977	-3.5735012121741865	-0.68149	-4.09337411512519	-0.22893	0.6314130325705988	-2.6219933273011136	2.1143223734848933
LmxM.16.0390.1_14_0.13210759278175_378-397_1	LmxM.16.0390.1	0.92349	-0.2701366457888418	0.78015	-0.3592661778600444	0.37749	-0.20468022400759836	0.6937099999999999	0.2830775603964398	-0.27802768255216154	0.07759449483061083
LmxM.16.0390.1_14_0.212802179094314_622-641_1	LmxM.16.0390.1	0.85606	-0.2559405426454407	-0.15251	-3.2006341314336137	-0.96668	-4.322707360630134	-0.08771	0.9130961378190141	-2.5930940115697294	2.1003515981612466
LmxM.16.0390.1_29_0.13210759278175_381-400_1	LmxM.16.0390.1	-0.73781	-4.061155683643081	-1.3315	-4.263320664927748	-0.28851	-3.460020358325045	-0.78594	0.5231581096571093	-3.9281655689652912	0.4178368384890302
LmxM.16.0390.1_29_0.135171944160708_392-411_1	LmxM.16.0390.1	-5.3667	-9.013152517580119	-5.4109	-8.679553678828821	-5.6526	-9.228443638539892	-5.476733333333333	0.15390004331816576	-8.973716611649612	0.2765618194460781
LmxM.16.0390.1_43_0.341504937010555_999-1018_1	LmxM.16.0390.1	0.81101	-0.22627199049497085	0.9235	-0.34504943380551095	1.7971	-0.5367730569124091	1.1772033333333332	0.5397845941052164	-0.3693648270709636	0.15667213161194882
LmxM.16.0390.1_48_0.458631256384065_1354-1335_0	LmxM.16.0390.1	1.0718	-0.3549974963218386	-5.9737	-9.429333454467379	-5.1339	-8.552027745742308	-3.345266666666666	3.8482690216944726	-6.1121195655105085	5.005073147946474
LmxM.16.0400.1_29_0.187728937728938_201-220_1	LmxM.16.0400.1	1.0632	-0.3765619847011325	0.19359	-0.2443586462178928	2.5055	-1.4346718923645951	1.2540966666666666	1.1677170526430338	-0.6851975077612068	0.6524211220975293
LmxM.16.0400.1_38_0.187728937728938_200-219_1	LmxM.16.0400.1	-0.7742	-4.1963034406734065	-0.77485	-3.8391211060067487	-0.34398	-3.7095850332549585	-0.63101	0.2485754841089523	-3.9150031933117044	0.2520759219169996
LmxM.16.0400.1_43_0.143772893772894_154-173_1	LmxM.16.0400.1	0.66814	-0.22596824070894223	-0.19268	-3.205683124121889	-0.54116	-3.846531872504744	-0.021899999999999992	0.6224756853082697	-2.4260610791118586	1.932091652269586
LmxM.16.0400.1_43_0.378205128205128_416-397_0	LmxM.16.0400.1	-0.66245	-4.065134802762676	-1.7239	-4.715921820774331	-0.52329	-3.7483402825219807	-0.9698800000000002	0.656697035702157	-4.176465635352996	0.4933045955650894
LmxM.16.0400.1_71_0.44047619047619_474-493_1	LmxM.16.0400.1	1.5333	-0.46400480871561256	1.7114	-0.7645400625705654	-0.35911	-3.6052970962989845	0.9618633333333334	1.1474571072738768	-1.611280655861721	1.7333945117176837
LmxM.16.0410.1_52_0.224147891392259_384-403_1	LmxM.16.0410.1	0.79634	-0.29033704699732205	-0.39224	-3.2556528733621817	1.2553	-0.4723470975211912	0.5531333333333334	0.8502700305981232	-1.3394456726268984	1.6619775695644146
LmxM.16.0410.1_57_0.21894858463316_375-394_1	LmxM.16.0410.1	-3.193	-6.603735272573847	-4.1365	-7.178310027730828	-2.4338	-5.707943902743363	-3.254433333333333	0.8530107639023865	-6.49666306768268	0.7410077450154321
LmxM.16.0410.1_57_0.347198151357597_591-610_1	LmxM.16.0410.1	-2.6616	-6.038077422239261	-7.5666	-10.428518041032799	-6.3399	-10.142165343359588	-5.5227	2.552570886381023	-8.869586935543884	2.4563354941491835
LmxM.16.0410.1_57_0.444251877527441_765-784_1	LmxM.16.0410.1	0.46081	-0.2207806294195321	0.014695	-0.2130172984753275	1.1651	-0.4144009303266834	0.5468683333333334	0.5800107271062608	-0.2827329527405143	0.11409386297282274
LmxM.16.0410.1_62_0.21894858463316_372-391_1	LmxM.16.0410.1	-2.1507	-5.6796424118277855	-2.8164	-5.860190008866896	-5.542	-9.084041366514505	-3.503033333333333	1.7968939655231004	-6.874624595736395	1.9155394041746638
LmxM.16.0410.1_89_0.40265742345465_686-705_1	LmxM.16.0410.1	-0.25981	-3.5733809897342055	0.66142	-0.346754669266193	0.74919	-0.28973730654490143	0.3836	0.5589348927200735	-1.4032909885151	1.8795692870858143
LmxM.16.0420.1_29_0.147435897435897_247-266_1	LmxM.16.0420.1	-3.033	-6.479327328893356	-1.4156	-4.395139206670223	-1.0557	-4.3415956375300135	-1.8347666666666667	1.0531877056504855	-5.07202072436453	1.2190572742131136
LmxM.16.0420.1_43_0.161421911421911_274-293_1	LmxM.16.0420.1	0.87799	-0.2685543160936085	0.20075	-0.22699787395822787	1.327	-0.4331926377808294	0.8019133333333333	0.5669660572144803	-0.30958160927755524	0.10904815104560804
LmxM.16.0420.1_43_0.182400932400932_305-324_1	LmxM.16.0420.1	0.54296	-0.22980355323490986	2.368	-1.443787403632889	-0.47897	-3.712437871690043	0.8106633333333333	1.442240739694082	-1.7953429428526138	1.7677327065728619
LmxM.16.0420.1_43_0.376456876456876_641-660_1	LmxM.16.0420.1	0.33608	-0.18010133066564474	-0.0084829	-3.014138212560038	0.057365	-0.16063534462511314	0.12832069999999998	0.18291236026023502	-1.1182916292835985	1.641880151425141
LmxM.16.0420.1_49_0.386363636363636_667-648_0	LmxM.16.0420.1	-3.39	-6.7770668754594094	-2.4561	-5.376380317978232	-5.2536	-8.707989150278717	-3.6998999999999995	1.4242647471590382	-6.95381211457212	1.6728220205770268
LmxM.16.0420.1_52_0.24009324009324_406-425_1	LmxM.16.0420.1	-6.3049	-10.163549700713595	-1.7506	-4.8124247940247935	-3.2644	-6.642558348179078	-3.7733000000000003	2.3194065038280804	-7.2061776143058225	2.7197213919091503
LmxM.16.0430.1_52_0.0452898550724638_16-35_1	LmxM.16.0430.1	0.8737	-0.2839994743482197	0.43216	-0.28296346668675837	-0.031045	-3.2388032486958713	0.42493833333333336	0.4524157303944386	-1.2685887299102832	1.7062559028038888
LmxM.16.0430.1_52_0.0452898550724638_17-36_1	LmxM.16.0430.1	-0.93832	-4.298261109742844	-0.20621	-3.126693900632331	1.1385	-0.3899028401411417	-0.002009999999999993	1.0533606021206603	-2.6049526168387724	2.0057359163912674
LmxM.16.0440.1_33_0.263052208835341_397-378_0	LmxM.16.0440.1-LmxM.16.0480.1	-7.7959	-10.913257097211433	-7.5357	-10.389716915254866	-7.6162	-10.741472295528666	-7.649266666666667	0.13321435107875293	-10.681482102664988	0.2668758099952953
LmxM.16.0440.1_57_0.336010709504685_495-514_1	LmxM.16.0440.1-LmxM.16.0480.1	0.1469	-0.17685229560508264	-1.0989	-3.908117407862378	-2.222	-5.337010689460442	-1.058	1.184979497712935	-3.140660130975968	2.6643107300582285
LmxM.16.0440.1_63_0.263052208835341_403-384_0	LmxM.16.0440.1-LmxM.16.0480.1	-1.9966	-5.192895716451303	-4.7315	-7.805089938514838	-2.168	-5.276820673619716	-2.9653666666666667	1.5319153708130655	-6.091602109528619	1.484517178974989
LmxM.16.0440.1_67_0.255689424364123_373-392_1	LmxM.16.0440.1-LmxM.16.0480.1	-0.099476	-3.648371670897218	-0.0074458	-3.0388241802929143	0.12062	-0.1614741480326428	0.0045660666666666695	0.1105385724967232	-2.282889999740925	1.8623079626460506
LmxM.16.0440.1_67_0.478580990629183_712-731_1	LmxM.16.0440.1-LmxM.16.0480.1	-5.3241	-8.868847802159129	-5.1324	-8.300118646291407	-6.1054	-9.836963004011952	-5.520633333333333	0.515413681748296	-9.001976484154163	0.7770232167970722
LmxM.16.0440.1_71_0.255689424364123_371-390_1	LmxM.16.0440.1-LmxM.16.0480.1	0.70034	-0.2263057444192192	2.912	-2.192902312789588	-0.18169	-3.5705843533502053	1.1435499999999998	1.593755245356074	-1.9965974701863374	1.6807592174254045
LmxM.16.0441.1_52_0.391992551210428_416-435_1	LmxM.16.0441.1-LmxM.16.0480.1	-0.48194	-3.964432391662128	1.5314	-0.6384090412278495	0.34846	-0.1906003738206485	0.46597333333333335	1.0118011299328211	-1.5978139355702086	2.06174570162943
LmxM.16.0441.1_52_0.391992551210428_417-436_1	LmxM.16.0441.1-LmxM.16.0480.1	-1.0378	-4.503404712821064	1.6658	-0.725706130096925	0.85014	-0.2861264982955098	0.4927133333333333	1.386787152570045	-1.8384124470711665	2.3183928475462796
LmxM.16.0441.1_57_0.354748603351955_389-370_0	LmxM.16.0441.1-LmxM.16.0480.1	-0.65616	-3.9700284380012727	-1.6896	-4.604015925242933	0.43831	-0.23230961148698562	-0.6358166666666666	1.0641008553860547	-2.9354513249103973	2.3623539903308295
LmxM.16.0441.1_60_0.353817504655493_383-364_0	LmxM.16.0441.1-LmxM.16.0480.1	-0.88276	-4.151797924739775	-2.6119	-5.49994038670328	-1.1257	-4.198977133359166	-1.54012	0.93610321930864	-4.616905148267406	0.7650946958848377
LmxM.16.0441.1_71_0.354748603351955_392-373_0	LmxM.16.0441.1-LmxM.16.0480.1	-2.4775	-5.828854674214195	-7.8309	-10.761067606721657	-3.9117	-7.173137128423906	-4.740033333333333	2.771159499800279	-7.921019803119919	2.5497406680349495
LmxM.16.0450.1_38_0.126241134751773_92-73_0	LmxM.16.0450.1	0.063285	-0.1380589239648025	0.21971	-0.2148244512383363	-0.21608	-3.610168901904128	0.022305000000000002	0.22076628212886132	-1.3210174257024223	1.9828348638481554
LmxM.16.0450.1_81_0.473758865248227_323-342_1	LmxM.16.0450.1	-0.274	-3.6749912915811986	0.90527	-0.39221093778096827	0.238	-0.1885930906746852	0.28975666666666666	0.5913361967893842	-1.418598440012284	1.9567438724507416
LmxM.16.0460.1_57_0.40625_199-180_0	LmxM.16.0460.1-LmxM.33.3650.1	-4.7068	-8.362947372858548	-8.3923	-11.468861818654016	-1.7797	-5.261520947243075	-4.9596	3.3135404886616375	-8.364443379585213	3.1036707061154667
LmxM.16.0460.1_71_0.40625_204-185_0	LmxM.16.0460.1-LmxM.33.3650.1	-3.0673	-6.8173382091332035	-8.8685	-12.070233479078919	-7.3988	-11.524513294223487	-6.444866666666666	3.015952911325595	-10.13736166081187	2.888142901556622
LmxM.16.0480.1_29_0.179977814753189_642-661_1	LmxM.16.0441.1-LmxM.16.0480.1	-0.48892	-3.9475729761325566	0.574	-0.30969734120760023	1.407	-0.44746356737183596	0.49736	0.9502807105271579	-1.5682446282373308	2.0617098301146193
LmxM.16.0480.1_29_0.334719911259013_1197-1216_1	LmxM.16.0480.1	1.2209	-0.34138907458132317	0.59394	-0.291166510722124	-0.21204	-3.6242965950561636	0.5342666666666668	0.718331358728918	-1.418950726786537	1.9100506211879784
LmxM.16.0480.1_43_0.271491957848031_975-994_1	LmxM.16.0441.1-LmxM.16.0480.1	-0.014212	-3.309845764875698	-1.3833	-4.316082611339662	-2.1729	-5.39174334438651	-1.1901373333333332	1.0922304391387987	-4.33922390686729	1.0411416918759269
LmxM.16.0480.1_43_0.2789794786467_1002-1021_1	LmxM.16.0441.1-LmxM.16.0480.1	-0.88943	-4.095320922636273	-0.56583	-3.4257880227666977	-0.31425	-3.426036105658075	-0.5898366666666667	0.288340507271062	-3.649048350353682	0.386483404514438
LmxM.16.0480.1_43_0.2789794786467_999-1018_1	LmxM.16.0441.1-LmxM.16.0480.1	-0.94274	-4.155881135659004	-2.2771	-5.110193176951635	-0.36595	-3.4401695174842586	-1.1952633333333333	0.9802803711353876	-4.235414610031633	0.8378477999938523
LmxM.16.0480.1_43_0.361896838602329_1310-1291_0	LmxM.16.0480.1	-8.3451	-11.637361391022502	-5.4301	-8.70377214991269	-2.2585	-5.604788001714194	-5.344566666666668	3.0442013490131257	-8.648640514216462	3.016664556640096
LmxM.16.0490.1_14_0.35426731078905_213-232_1	LmxM.16.0490.1	0.47766	-0.1952178409521923	1.3956	-0.5772481530667605	0.09808	-0.16323399318069243	0.6571133333333333	0.6671148040130224	-0.3118999957332151	0.2303540211930293
LmxM.16.0490.1_48_0.21256038647343_141-122_0	LmxM.16.0490.1	0.58276	-0.22802824256862264	0.0073949	-0.20376608021246648	0.011017	-0.1566255118308541	0.20039063333333332	0.33114653754177065	-0.1961399448706477	0.036307105976535387
LmxM.16.0490.1_52_0.330112721417069_201-220_1	LmxM.16.0490.1	0.82182	-0.2749813533299975	-2.4592	-5.408006613267161	-0.91805	-4.131148906376285	-0.8518100000000001	1.6415126753394262	-3.2713789576578143	2.672337993841304
LmxM.16.0490.1_67_0.330112721417069_197-216_1	LmxM.16.0490.1	0.22583	-0.1521617986284928	-0.57757	-3.663465233713253	0.00031187	-0.1425906243285903	-0.11714271000000002	0.4143785392273981	-1.3194058855567787	2.030020584280905
LmxM.16.0490.1_71_0.330112721417069_195-214_1	LmxM.16.0490.1	0.34304	-0.1721956056037553	1.1037	-0.41476629810326837	0.2852	-0.18131138335109495	0.5773133333333332	0.4567806459706161	-0.25609109568603955	0.1374923243224731
LmxM.16.0490.1_71_0.330112721417069_196-215_1	LmxM.16.0490.1	0.17109	-0.14804752170017657	-0.023911	-3.0966408237956347	-0.29186	-3.6713657110244684	-0.048227	0.23243090697452437	-2.3053513521734263	1.8902505222141766
LmxM.16.0500.1_48_0.470046082949309_310-291_0	LmxM.16.0500.1	-0.11373	-3.5685460554258492	0.47816	-0.28175280754505355	0.485	-0.2315471736323038	0.2831433333333333	0.34371940363228454	-1.360615345534402	1.9122888553198383
LmxM.16.0500.1_74_0.328725038402458_203-222_1	LmxM.16.0500.1	0.36088	-0.1706521226105175	0.032866	-0.1853248969812878	0.36948	-0.19572997038902287	0.25440866666666667	0.1919097570873699	-0.18390232999360936	0.01259930096974813
LmxM.16.0510.1_0_0.143133997785161_511-530_1	LmxM.16.0510.1	-1.3433	-4.461577057924538	-0.085075	-2.8508863423492103	0.040126	-0.19993298898447792	-0.4627496666666666	0.7651440973766531	-2.504132129752742	2.1518785759303536
LmxM.16.0510.1_0_0.143133997785161_514-533_1	LmxM.16.0510.1	-0.24309	-3.466799489114708	-0.88834	-3.704686041900075	-0.66034	-3.789880497024585	-0.5972566666666667	0.3272178491973403	-3.653788676013123	0.1674462325903103
LmxM.16.0510.1_14_0.217054263565891_780-799_1	LmxM.16.0510.1	-0.61516	-4.070869536712187	0.73911	-0.33713643508507357	-0.046762	-3.37751939035459	0.025729333333333337	0.680039008646808	-2.5951751207172835	1.9860104822790474
LmxM.16.0510.1_14_0.286821705426357_1032-1051_1	LmxM.16.0510.1	0.37871	-0.20079496154845547	-0.34995	-3.232280800954492	0.077618	-0.1801667129776964	0.035459333333333336	0.36615483580219627	-1.204414158493548	1.7562143151859742
LmxM.16.0510.1_19_0.129014396456257_460-479_1	LmxM.16.0510.1	-5.1119	-8.6761858625219	-7.8245	-10.753053099135572	-4.4449	-7.819585271309608	-5.7937666666666665	1.7900085623631337	-9.082941410989028	1.5084415571639131
LmxM.16.0510.1_19_0.129014396456257_463-482_1	LmxM.16.0510.1	-1.7866	-5.13847334071242	-3.8476	-6.834046653497819	-2.766	-5.92743590357448	-2.8000666666666665	1.0309222343772266	-5.96665196592824	0.8484666401323117
LmxM.16.0520.1_29_0.0861195542046606_78-97_1	LmxM.16.0520.1	2.1763	-0.7557924458803426	2.8521	-2.027022143270457	2.6554	-1.3270913512889657	2.5612666666666666	0.34759491269771686	-1.3699686468132548	0.6366985807548564
LmxM.16.0520.1_49_0.386018237082067_388-369_0	LmxM.16.0520.1	0.099894	-0.15190531409476363	0.97921	-0.40275775125852153	0.90316	-0.3070890088338282	0.6607546666666667	0.4872057226524883	-0.28725069139570447	0.12659741481101067
LmxM.16.0520.1_57_0.341438703140831_328-347_1	LmxM.16.0520.1	-0.56013	-3.977622243507684	-0.52188	-3.5040592931593757	-0.18148	-3.451093897622019	-0.42116333333333333	0.2084510514085581	-3.6442584780963596	0.2899135791024966
LmxM.16.0530.1_57_0.274946921443737_250-269_1	LmxM.16.0530.1	0.31814	-0.19922059279039142	-0.42121	-3.3375064459250017	-0.031254	-3.2314675644690642	-0.044774666666666664	0.3698603952105893	-2.2560648677281523	1.7820682757973358
LmxM.16.0530.1_57_0.4723991507431_438-457_1	LmxM.16.0530.1	0.86931	-0.2740041316199482	1.0547	-0.4423379840660715	0.44059	-0.20966000140674926	0.7881999999999999	0.31498713799137895	-0.3086673723642563	0.12014955721007199
LmxM.16.0530.1_71_0.4723991507431_435-454_1	LmxM.16.0530.1	1.4021	-0.4108290503185637	0.47837	-0.27616887027145604	0.97279	-0.3349693126175891	0.9510866666666665	0.46224728688585426	-0.34065574440253626	0.06750994484084183
LmxM.16.0540.1_43_0.369918699186992_357-376_1	LmxM.16.0540.1	0.26906	-0.17691753083463038	1.7239	-0.8095216729228762	0.31521	-0.2025204532348321	0.76939	0.8269519095449263	-0.39631988566411286	0.3580721507660641
LmxM.16.0540.1_60_0.092479674796748_81-100_1	LmxM.16.0540.1	1.0167	-0.3036838429007713	-0.14826	-3.141003704907311	-0.26953	-3.619891198974679	0.1996366666666666	0.7101907991753578	-2.35485958226092	1.7924354223509062
LmxM.16.0550.1_43_0.315138282387191_427-446_1	LmxM.16.0550.1	-3.9137	-7.450601701906336	-5.6384	-8.948646275790031	-6.3802	-10.151324096547823	-5.310766666666667	1.2654695821446416	-8.850190691414731	1.3530504387496138
LmxM.16.0550.1_57_0.362445414847162_507-488_0	LmxM.16.0550.1	-2.7967	-6.262572817270941	-4.4015	-7.53338603457841	-3.4962	-6.89469095598695	-3.5648	0.8045963149306616	-6.896883269278767	0.635409445160376
LmxM.16.0550.1_57_0.443959243085881_606-625_1	LmxM.16.0550.1	-0.62735	-3.8384192655094305	-0.41826	-3.1690178315366286	-0.73498	-3.783767415485213	-0.59353	0.1610457509529512	-3.5970681708437575	0.3717082537602285
LmxM.16.0550.1_81_0.425764192139738_596-577_0	LmxM.16.0550.1	0.91201	-0.28829189859939863	-0.20133	-3.1661659116836938	0.45554	-0.2247201630499066	0.38874000000000003	0.5596679094784692	-1.2263926577776663	1.6801936045637946
LmxM.16.0560.1_29_0.080411407199626_168-187_1	LmxM.16.0560.1	0.12731	-0.1700351914839959	0.97885	-0.4880239948044133	2.6811	-1.5403963174516153	1.2624199999999999	1.3002960430994166	-0.7328185012466748	0.7172277648551004
LmxM.16.0560.1_29_0.45067788686302_961-980_1	LmxM.16.0560.1	0.61111	-0.23185210042375085	0.60312	-0.3225936914899922	0.39472	-0.22069656862651937	0.5363166666666667	0.12269136902542628	-0.2583807868467541	0.05588903572670535
LmxM.16.0560.1_29_0.489948574100047_1041-1060_1	LmxM.16.0560.1	-0.14787	-3.5508707723159594	0.76958	-0.36553497681330716	0.29844	-0.20338397359135799	0.3067166666666667	0.4587809968092983	-1.3732632409068748	1.8876054030434029
LmxM.16.0560.1_43_0.106591865357644_237-218_0	LmxM.16.0560.1	0.77572	-0.2234900083254167	1.5022	-0.5572613482235933	0.90459	-0.27672804017976005	1.0608366666666667	0.38762490017197465	-0.3524931322429234	0.17932118869743405
LmxM.16.0560.1_43_0.146330060776064_310-329_1	LmxM.16.0560.1	-0.95636	-4.222484756773831	4.2229	-11.656095850912	0.39622	-0.2291100766919772	1.22092	2.6863136645596697	-5.369230228125936	5.799161133569804
LmxM.16.0560.1_43_0.489948574100047_1040-1059_1	LmxM.16.0560.1	0.036387	-0.1531240219437423	-1.7089	-4.671972406835752	-0.13479	-3.3597863044295675	-0.6024343333333334	0.9620421482275782	-2.7282942444030205	2.3246686533391614
LmxM.16.0580.1_29_0.148971193415638_177-196_1	LmxM.16.0580.1	-0.19393	-3.6769827930147434	1.2857	-0.5205603976992457	0.57824	-0.2315132968556934	0.55667	0.7400507975132519	-1.4763521625232274	1.9112740346479966
LmxM.16.0580.1_67_0.462551440329218_558-577_1	LmxM.16.0580.1	-0.83343	-4.317290080058614	0.65107	-0.31245371593147303	0.29311	-0.19239613147810247	0.036916666666666674	0.7747008006536029	-1.6073799758227298	2.347618588202947
LmxM.16.0580.1_71_0.235390946502058_276-295_1	LmxM.16.0580.1	2.0789	-0.8416086788798964	-0.30137	-3.223090854770767	0.82536	-0.3211510522311592	0.86763	1.1906978554192496	-1.4619501952939409	1.5472334510768122
LmxM.16.0580.1_71_0.405761316872428_487-506_1	LmxM.16.0580.1	-4.0336	-7.416509414109795	-3.6728	-6.669282826206402	-3.2263	-6.420062973531692	-3.6442333333333337	0.40440742245084127	-6.835285071282629	0.518549839709698
LmxM.16.0590.1_29_0.0569723277265328_322-303_0	LmxM.16.0590.1	-3.7228	-7.19776938723268	-5.3579	-8.594392700737874	-5.1653	-8.61970675012649	-4.748666666666667	0.8936305183538292	-8.137289612699014	0.8137468223098304
LmxM.16.0590.1_29_0.130765056972328_730-711_0	LmxM.16.0590.1	-4.2642	-7.691224422692756	-3.7375	-6.733062137899637	-2.6587	-5.81408779649119	-3.5534666666666666	0.8184184524638561	-6.746124785694527	0.9386364860436706
LmxM.16.0590.1_29_0.13257370229698_730-749_1	LmxM.16.0590.1	-0.093713	-3.5471051989229565	1.1396	-0.46460193341046174	0.98588	-0.31974586652691844	0.6772556666666666	0.6720877720479174	-1.443817666286779	1.8229398382106108
LmxM.16.0590.1_29_0.181949719659975_999-1018_1	LmxM.16.0590.1	-2.6617	-6.216035505797591	-1.3261	-4.399090882205412	-2.8219	-6.2243172982609405	-2.2699	0.8212702600240678	-5.613147895421314	1.0514123693992001
LmxM.16.0590.1_33_0.113944655453066_640-621_0	LmxM.16.0590.1	-2.5676	-6.107305894238815	-1.2167	-4.259944578778405	-0.84439	-4.189785606639766	-1.5428966666666666	0.9067339053070275	-4.852345359885661	1.0873936855761355
LmxM.16.0590.1_34_0.130765056972328_726-707_0	LmxM.16.0590.1	-1.1778	-4.538815129953932	-0.4191	-3.330058910068745	-0.74228	-3.910870705568539	-0.7797266666666666	0.3807336498568695	-3.9265815818637386	0.6045312427850638
LmxM.16.0620.1_14_0.283362727807172_959-978_1	LmxM.16.0620.1	1.7041	-0.5461379534470656	1.3703	-0.5807825821486748	1.6457	-0.5828555412048015	1.5733666666666666	0.17826859884268262	-0.5699253589335139	0.020626555326680954
LmxM.16.0620.1_14_0.394473838918283_1338-1357_1	LmxM.16.0620.1	-0.16151	-3.4323766761833436	0.068795	-0.2188148893713825	-0.43617	-3.588764679934456	-0.176295	0.25280696188000834	-2.413318748496394	1.9021040173227228
LmxM.16.0620.1_29_0.129923574368019_437-456_1	LmxM.16.0620.1	0.31155	-0.1868184789821925	3.7297	-6.097295054089475	0.38136	-0.21760653312298636	1.4742033333333333	1.9536292557784176	-2.1672400220648846	3.403562309129333
LmxM.16.0620.1_29_0.174897119341564_591-610_1	LmxM.16.0620.1	0.39745	-0.19528391195534622	-0.35251	-3.296743341794435	0.78186	-0.2818405023343673	0.2756	0.5769180107259608	-1.2579559186947162	1.766172026807328
LmxM.16.0620.1_29_0.444444444444444_1515-1496_0	LmxM.16.0620.1	-0.61156	-3.721962900180605	-4.8125	-7.897904679852518	-2.0859	-5.199242125193734	-2.50332	2.13135023241137	-5.606369901742286	2.1175309222371186
LmxM.16.0620.1_29_0.482657260435038_1637-1656_1	LmxM.16.0620.1	-0.78077	-4.168356202509774	0.00099689	-0.20278609676040985	-0.74269	-3.990933797203157	-0.5074877033333333	0.4407720021088273	-2.787358698824447	2.240062795767397
LmxM.16.0630.1_14_0.323634507401736_627-646_1	LmxM.16.0630.1	-4.0419	-7.39777650884874	-3.2808	-6.191998895298185	-4.542	-7.808158438376079	-3.9549	0.6350851202791638	-7.1326446141743345	0.8400679188914829
LmxM.16.0630.1_14_0.323634507401736_628-647_1	LmxM.16.0630.1	-0.24486	-3.573724509002663	0.34337	-0.26328083919278567	-0.23031	-3.3613274237882234	-0.043933333333333324	0.3354934122055653	-2.399444257327891	1.853017469476715
LmxM.16.0630.1_14_0.323634507401736_629-648_1	LmxM.16.0630.1	-3.4263	-6.764260197943542	-2.6043	-5.573329468898042	-3.9528	-7.226627458948141	-3.3278	0.6796247126171915	-6.521405708596575	0.8529843423081729
LmxM.16.0630.1_43_0.221031138335886_427-446_1	LmxM.16.0630.1	2.6008	-0.9965963724170461	0.27859	-0.2253609329270412	2.1913	-0.7669930379428819	1.69023	1.2395435368311998	-0.662983447762323	0.3959981337310583
LmxM.16.0630.1_52_0.286881061766207_558-577_1	LmxM.16.0630.1	0.23385	-0.16977550991409626	0.044876	-0.20009871294721776	-0.87198	-4.1605950298225975	-0.1977513333333333	0.591494728958199	-1.5101564175613038	2.2953972427849445
LmxM.16.0630.1_57_0.178152118427769_340-359_1	LmxM.16.0630.1	2.2405	-0.7981127485637479	0.65625	-0.32769053089513744	1.1322	-0.3645873462329277	1.3429833333333334	0.8128863548081818	-0.4967968752306043	0.2615985194671484
LmxM.16.0640.1_14_0.239209568382735_455-474_1	LmxM.16.0640.1	0.76708	-0.25607836861335675	-0.97872	-3.8890328088157773	0.023297	-0.16121600272905756	-0.06278100000000002	0.8760773233927471	-1.435442393386064	2.1254009415006165
LmxM.16.0640.1_19_0.174726989079563_343-324_0	LmxM.16.0640.1	-6.1364	-9.940755490170565	-8.0377	-11.021645492206018	-4.6739	-8.064869186442145	-6.282666666666667	1.6866632928161247	-9.675756722939576	1.4960948467784794
LmxM.16.0640.1_29_0.0910036401456058_171-190_1	LmxM.16.0640.1	1.5865	-0.4952047152569967	0.14029	-0.22470330452735587	0.6715	-0.2807534635294449	0.7994300000000001	0.7315431666689259	-0.3335538277712658	0.14277136319911352
LmxM.16.0640.1_29_0.174206968278731_338-319_0	LmxM.16.0640.1	1.054	-0.3200339981899167	-2.7028	-5.688394585851223	-0.8489	-4.124641406959514	-0.8325666666666667	1.8784532582242586	-3.3776899970002177	2.761028097723554
LmxM.16.0640.1_29_0.183047321892876_345-364_1	LmxM.16.0640.1	0.76973	-0.2620346760977568	-1.1377	-4.0911348411359505	-0.97071	-4.186288162403539	-0.4462266666666666	1.056354285471183	-2.8464858932124155	2.2387060121577247
LmxM.16.0640.1_29_0.183047321892876_346-365_1	LmxM.16.0640.1	-2.4791	-5.863042180477924	-0.36608	-3.3055601470430775	-4.2069	-7.534214808610811	-2.3506933333333335	1.9236269836258102	-5.567605712043938	2.1297516502776066
LmxM.16.0660.1_0_0.0323339212228101_48-67_1	LmxM.16.0660.1	3.5864	-3.4061395220754176	1.7603	-0.9291957851967663	0.65562	-0.28741126247501353	2.0007733333333335	1.480114326710384	-1.5409155232490657	1.646896252879829
LmxM.16.0660.1_0_0.0323339212228101_49-68_1	LmxM.16.0660.1	-0.11704	-3.4663369871769105	1.3042	-0.5885715848089392	1.4902	-0.5236058687556197	0.8924533333333334	0.8791794996093422	-1.5261714802471564	1.6805465723316246
LmxM.16.0660.1_0_0.154027042915932_255-274_1	LmxM.16.0660.1	-0.44664	-3.6746412190294415	-0.29749	-3.12141118649555	-0.95989	-4.08693635363856	-0.5680066666666667	0.3474778278298248	-3.6276629197211836	0.48447387189719177
LmxM.16.0660.1_14_0.29512051734274_498-517_1	LmxM.16.0660.1	-5.8692	-9.608626435942332	-3.1981	-6.228962967213926	-6.6229	-10.510934589121396	-5.230066666666667	1.799633941481804	-8.782841330759219	2.2572684870572965
LmxM.16.0660.1_29_0.154027042915932_258-277_1	LmxM.16.0660.1	-0.89671	-4.334942016712445	0.21424	-0.2306327797617584	2.5403	-1.2130657943093468	0.6192766666666666	1.753938556801045	-1.9262135302611831	2.1430756748420254
LmxM.16.0660.1_29_0.168136390358613_279-298_1	LmxM.16.0660.1	0.26042	-0.1691102891647317	-1.2114	-4.215552972193375	-0.32859	-3.6351721072399195	-0.42652333333333337	0.7407811629849489	-2.6732784561993426	2.1880023180273693
LmxM.16.0670.1_43_0.0125502008032129_19-38_1	LmxM.16.0670.1	-0.0012917	-3.418982407105951	-0.36387	-3.319607223671935	-0.18388	-3.4319406472829033	-0.18301390000000003	0.18129070164967095	-3.3901767593535967	0.06145749361847458
LmxM.16.0670.1_52_0.0125502008032129_16-35_1	LmxM.16.0670.1	0.85764	-0.25552714372621865	2.562	-1.5835017903696806	0.58028	-0.22667708971692557	1.3333066666666666	1.0730785725813992	-0.6885686746042748	0.7751690413543794
LmxM.16.0670.1_81_0.468875502008032_924-943_1	LmxM.16.0670.1	1.2275	-0.33947109723493163	3.0433	-2.6133347096339876	0.0074709	-0.14988709025554298	1.4260903	1.5276266433727417	-1.034230965708154	1.3708252986744986
LmxM.16.0680.1_14_0.243303571428571_333-314_0	LmxM.16.0680.1	1.1618	-0.3029539376711873	-0.53053	-3.631770283109585	0.16818	-0.164235964660046	0.26648333333333335	0.8504368678704688	-1.366320061813606	1.9631630594238931
LmxM.16.0680.1_29_0.0788690476190476_99-118_1	LmxM.16.0680.1	1.2729	-0.38405456048315123	1.4402	-0.6154616389951189	1.2965	-0.4290300289189815	1.3365333333333334	0.09055011503765929	-0.4761820761324172	0.12269798557300987
LmxM.16.0680.1_43_0.00967261904761905_45228_1	LmxM.16.0680.1	0.41265	-0.20890943689549307	-2.628	-5.574085292288262	-1.8682	-5.046444202220075	-1.3611833333333332	1.5824624895501738	-3.60981297713461	2.957061032087486
LmxM.16.0680.1_52_0.0788690476190476_96-115_1	LmxM.16.0680.1	-0.49286	-3.7891024788417096	-1.4831	-4.347839367241502	0.14809	-0.19132499780949838	-0.60929	0.8218042119020808	-2.7760889479642366	2.255836925872372
LmxM.16.0690.1_43_0.21256038647343_349-368_1	LmxM.16.0690.1	0.74813	-0.2294314024263308	-0.74245	-3.8356771060032537	0.1057	-0.155146782274615	0.037126666666666634	0.7476522658518019	-1.4067517635680664	2.1038389412074037
LmxM.16.0690.1_48_0.297101449275362_500-481_0	LmxM.16.0690.1	0.80837	-0.24572646848569002	1.8651	-0.8396709475148236	1.1741	-0.36758100747861744	1.2825233333333335	0.5366435387045421	-0.48432614115971034	0.31371098278663984
LmxM.16.0690.1_52_0.256038647342995_417-436_1	LmxM.16.0690.1	0.9862	-0.33566098119907306	0.40749	-0.2888205384133393	0.21802	-0.20129248777963743	0.5372366666666667	0.4001884259112616	-0.2752580024640166	0.06820322420519966
LmxM.16.0690.1_57_0.271739130434783_458-439_0	LmxM.16.0690.1	1.2578	-0.373643105104966	3.8945	-7.172658322247344	1.1619	-0.4012898850471306	2.1047333333333333	1.5507249089807429	-2.649197104133147	3.9174567170484056
LmxM.16.0690.1_67_0.256038647342995_413-432_1	LmxM.16.0690.1	0.92986	-0.3156103204744579	0.57677	-0.33358696947653843	0.84446	-0.33857691300385695	0.7836966666666667	0.18422072096627276	-0.32925806765161775	0.012079761436394883
LmxM.16.0690.1_81_0.47524154589372_778-797_1	LmxM.16.0690.1	0.54267	-0.19862443849062544	0.19397	-0.21685182409269024	-0.119	-3.471048679799291	0.20587999999999998	0.33099574513881597	-1.2955083141275356	1.8840952660088262
LmxM.16.0700.1_19_0.0760441292356186_187-206_1	LmxM.16.0700.1	0.053322	-0.1395361252838377	1.2074	-0.47717890122292433	-1.083	-4.4932640204337	0.05924066666666672	1.145211470847779	-1.703326348980154	2.4220476500231554
LmxM.16.0700.1_19_0.0760441292356186_190-209_1	LmxM.16.0700.1	-0.3924	-3.851646343218205	0.069335	-0.1896292897964193	-0.34707	-3.721829647793425	-0.22337833333333335	0.25450839643975076	-2.58770176026935	2.0778057594089154
LmxM.16.0700.1_29_0.271079590228526_680-699_1	LmxM.16.0700.1	-0.092703	-3.4118094764246147	1.9423	-0.9786595740081558	-0.7437	-3.9602720118246135	0.3686323333333333	1.4011679832683637	-2.7835803540857946	1.5869804834815717
LmxM.16.0700.1_38_0.150512214342002_378-397_1	LmxM.16.0700.1	0.82867	-0.22796065486388573	1.4791	-0.5579195934011143	0.72131	-0.24656490048908214	1.0096933333333333	0.4100469563761367	-0.3441483829180274	0.18536484918229196
LmxM.16.0700.1_43_0.0181245074862096_39-58_1	LmxM.16.0700.1	-0.25063	-3.6713840919979983	2.3834	-1.4285231670023422	0.74091	-0.2783368619571442	0.9578933333333333	1.3303532746730597	-1.7927480403191616	1.725597634177495
LmxM.16.0700.1_43_0.0181245074862096_40-59_1	LmxM.16.0700.1	1.5443	-0.4675314222586485	-0.11869	-3.0731382594351757	0.95443	-0.336626230973353	0.7933466666666668	0.8431161338945741	-1.2924319708890593	1.543525253057793
LmxM.16.0710.1_29_0.371831889637472_1149-1168_1	LmxM.16.0710.1	0.10561	-0.16310475721209874	-1.0541	-3.9398253049751206	-0.42899	-3.562243866916835	-0.45916	0.5804433587353722	-2.555057976368018	2.0800774234543082
LmxM.16.0710.1_29_0.371831889637472_1150-1169_1	LmxM.16.0710.1	0.33437	-0.19862443849062544	-0.74888	-3.646491513689527	0.38079	-0.220225918677922	-0.011239999999999991	0.639236483079619	-1.3551139569526915	1.9844205669727681
LmxM.16.0710.1_33_0.338145652871351_1047-1066_1	LmxM.16.0710.1	-2.2557	-5.716945883021838	0.34469	-0.25769881079878965	-0.84716	-4.13082030591527	-0.91939	1.3016988583001832	-3.368488333245299	2.808328181731998
LmxM.16.0710.1_38_0.0542188001283285_165-184_1	LmxM.16.0710.1	1.0812	-0.3010152518882761	-0.2184	-3.23839473066295	0.79804	-0.2777245987393945	0.5536133333333333	0.6834093477070191	-1.2723781937635403	1.7026600897279782
LmxM.16.0710.1_38_0.152390118703882_471-490_1	LmxM.16.0710.1	-0.24658	-3.6700796244834106	-0.096281	-3.102700705922586	1.737	-0.5925906843574461	0.464713	1.104392640833413	-2.455123671587814	1.6377580882712108
LmxM.16.0710.1_52_0.0320821302534488_89-108_1	LmxM.16.0710.1	-0.016296	-3.45600928033515	2.345	-1.301120123261581	0.11391	-0.16115147361980203	0.8142046666666668	1.327305226775414	-1.6394269590721777	1.6732784071951092
LmxM.16.0720.1_0_0.117388575015694_180-199_1	LmxM.16.0720.1	-0.51539	-3.8190272499201643	-0.74047	-3.5930584959512695	-0.49585	-3.6470336153157485	-0.5839033333333333	0.13594224410878808	-3.6863731203957273	0.11800918158142185
LmxM.16.0720.1_14_0.117388575015694_179-198_1	LmxM.16.0720.1	0.3585	-0.21412140059656848	-2.7057	-5.606755153766958	0.49967	-0.2609278784943897	-0.6158433333333334	1.811244850271032	-2.0272681442859724	3.1000150241370847
LmxM.16.0720.1_29_0.0477087256748274_71-90_1	LmxM.16.0720.1	0.51933	-0.23373390778889502	-1.0221	-3.9185731044100036	-0.57133	-3.6556623299965008	-0.35803333333333337	0.7925422463397981	-2.6026564473984664	2.0557543670945644
LmxM.16.0720.1_29_0.121155053358443_190-209_1	LmxM.16.0720.1	0.88745	-0.31094958600558414	-4.5639	-7.631530667523602	-1.8111	-5.044300347228357	-1.8291833333333336	2.725719989440099	-4.328926866919182	3.7123505027161867
LmxM.16.0720.1_33_0.397363465160075_639-620_0	LmxM.16.0720.1	0.32126	-0.18750834638835165	-1.1913	-4.162789793031023	-0.55256	-3.7867510270893927	-0.4742	0.7593185468563244	-2.712349722169589	2.194645590526041
LmxM.16.0720.1_38_0.0477087256748274_69-88_1	LmxM.16.0720.1	-2.364	-5.553476962379379	-2.7155	-5.594713372446688	-0.47817	-3.4019550055952212	-1.8525566666666666	1.203159214166327	-4.850048446807096	1.254255185853121
LmxM.16.0730.1_0_0.184580259922726_1044-1063_1	LmxM.16.0730.1	0.64816	-0.26042664023990386	1.7304	-0.8792207560370932	1.1494	-0.435551588652705	1.1759866666666665	0.5416096311305157	-0.5250663283099007	0.31896113540403004
LmxM.16.0730.1_29_0.0186160871092378_101-120_1	LmxM.16.0730.1	0.23303	-0.18270256232792328	-5.4208	-8.67376825025539	-2.1488	-5.376140627823022	-2.4455233333333335	2.8385704094901945	-4.744203813468779	4.280660840591897
LmxM.16.0730.1_29_0.0618194590797331_345-364_1	LmxM.16.0730.1	-0.076427	-3.300576296846947	0.96842	-0.4869115470116869	-0.084755	-3.1703160247844497	0.2690793333333333	0.6056610974268805	-2.319267956214361	1.588203211928196
LmxM.16.0730.1_29_0.191780821917808_1098-1079_0	LmxM.16.0730.1	-1.6957	-4.9598005098344595	-1.8529	-4.706323468528097	-0.10042	-3.2344516753946535	-1.21634	0.969606128693502	-4.300191884585737	0.9316191806378543
LmxM.16.0730.1_29_0.348436951176677_1974-1993_1	LmxM.16.0730.1	0.74651	-0.27574963502140803	0.38244	-0.28414000725801725	0.62503	-0.2631250099273599	0.5846600000000001	0.18536192678109495	-0.2743382174022617	0.01057835540023172
LmxM.16.0730.1_33_0.347207586933614_1983-1964_0	LmxM.16.0730.1	-0.63086	-4.145273412898165	-0.78676	-3.8666574326252077	2.8636	-1.5222563669690856	0.48199333333333333	2.064004345570361	-3.178062404164153	1.4407209794837408
LmxM.16.0740.1_29_0.0296896086369771_73-54_0	LmxM.16.0740.1	-0.092903	-3.6738676757371858	2.2386	-1.0550186493048517	0.66984	-0.23125924638388667	0.9385123333333333	1.1887452110424392	-1.6533818571419745	1.7976142789356802
LmxM.16.0740.1_38_0.134502923976608_302-283_0	LmxM.16.0740.1	0.36123	-0.19526739392088213	-0.59479	-3.5081899928056806	1.1355	-0.38620246308662254	0.3006466666666667	0.8667344612009685	-1.3632199499377284	1.8600501105507992
LmxM.16.0740.1_43_0.105713000449843_228-247_1	LmxM.16.0740.1	-0.045129	-3.475551121900017	-0.09087	-3.051327393294462	1.3177	-0.4294185494013033	0.39390033333333335	0.8003608110535732	-2.318765688198594	1.6499139071900486
LmxM.16.0740.1_43_0.348627980206928_768-787_1	LmxM.16.0740.1	0.062645	-0.14198557453329239	0.38123	-0.25316959028792213	0.7085	-0.2514855256614024	0.38412500000000005	0.32293723233006133	-0.215546896827539	0.06371153837159396
LmxM.16.0740.1_43_0.348627980206928_771-790_1	LmxM.16.0740.1	0.14553	-0.15506645994634155	-0.15104	-3.123044246204564	-0.098451	-3.4077769225511	-0.03465366666666667	0.15824353392898344	-2.2286292095673352	1.8013925257163406
LmxM.16.0740.1_52_0.348627980206928_772-791_1	LmxM.16.0740.1	0.67999	-0.23507470884242396	0.39764	-0.2618962799529479	0.11353	-0.17011635156129556	0.3970533333333333	0.28323045569524	-0.2223624467855558	0.04719205461564557
LmxM.16.0750.1_0_0.120958751393534_213-232_1	LmxM.16.0750.1	0.7808	-0.23553324317216276	0.25385	-0.2249056198010761	1.781	-0.5833742467040193	0.9385499999999999	0.7757000564006682	-0.3479377032257527	0.20396325918746908
LmxM.16.0750.1_29_0.0557413600891862_97-116_1	LmxM.16.0750.1	0.71632	-0.2431628646200331	1.5265	-0.6652463939728946	0.20429	-0.18196588870637218	0.8157033333333333	0.6666840377820166	-0.36345838243309997	0.26314116059085424
LmxM.16.0750.1_38_0.0841694537346711_148-167_1	LmxM.16.0750.1	0.81539	-0.23968365781247056	0.028843	-0.1852428768328541	0.12375	-0.15463279663223906	0.322661	0.4293462882604204	-0.19318644375918792	0.04307827107149973
LmxM.16.0750.1_43_0.0557413600891862_91-110_1	LmxM.16.0750.1	0.91217	-0.2980322784855291	0.702	-0.34618603346625565	1.4297	-0.5115857672731927	1.0146233333333334	0.37451213149020063	-0.38526802640832586	0.11201260988205172
LmxM.16.0750.1_43_0.120958751393534_207-226_1	LmxM.16.0750.1	-0.21207	-3.833947897391299	2.3931	-1.21493998518862	0.4756	-0.18974446898623754	0.8855433333333332	1.350099194368078	-1.7462107838553855	1.8792927268088966
LmxM.16.0750.1_43_0.216276477146042_381-400_1	LmxM.16.0750.1	0.39738	-0.18586634694077936	-0.71107	-3.66156531594573	0.34141	-0.20298536150864843	0.009240000000000007	0.6244341697088653	-1.3501390081317195	2.001772201701776
LmxM.16.0760.1_14_0.348439073514602_342-361_1	LmxM.16.0760.1	0.12729	-0.16635532470589307	-0.036332	-2.9241141828194395	-0.50423	-3.678053438734299	-0.13775733333333331	0.32774944894131147	-2.256174315419877	1.8486788960941742
LmxM.16.0760.1_57_0.348439073514602_336-355_1	LmxM.16.0760.1	0.31993	-0.1807552871638543	1.377	-0.5698838989563969	-0.13389	-3.4268271546991045	0.5210133333333333	0.775256749879247	-1.3924887802731185	1.7724995727433959
LmxM.16.0760.1_71_0.281973816717019_270-289_1	LmxM.16.0760.1	0.44413	-0.18286631867353897	-0.62065	-3.652919476599298	-1.0841	-4.458370185646647	-0.4202066666666667	0.7835846352713493	-2.7647186603064946	2.2719284422430435
LmxM.16.0760.1_74_0.454179254783484_447-466_1	LmxM.16.0760.1	-1.0053	-4.440435747946575	-1.7744	-4.7702791954777615	-0.6065	-3.870070800410822	-1.1287333333333334	0.5936534707498418	-4.360261914611719	0.45542800891134544
LmxM.16.0770.1_14_0.368721461187215_639-658_1	LmxM.16.0770.1	-1.3358	-4.561357962657564	0.93384	-0.4465785459300383	0.69769	-0.2896138615123208	0.09857666666666665	1.2478056828021473	-1.7658501233666415	2.422252575123276
LmxM.16.0770.1_29_0.144406392694064_246-265_1	LmxM.16.0770.1	-0.093714	-3.4460694129779026	-0.28359	-3.2067483252599893	1.2985	-0.43814894271303817	0.3070653333333333	0.8638404062935082	-2.363655560316977	1.671825483291854
LmxM.16.0770.1_29_0.368721461187215_638-657_1	LmxM.16.0770.1	0.55785	-0.25179469631547685	-0.045086	-2.8653216768282315	0.045327	-0.18118051790391626	0.18603033333333333	0.32516307605928035	-1.0994322970158747	1.5297125765478747
LmxM.16.0770.1_52_0.144406392694064_243-262_1	LmxM.16.0770.1	0.61653	-0.258613267428021	-0.75643	-3.577043679874823	-0.62349	-3.7276088660847115	-0.2544633333333333	0.7572253963869233	-2.5210886044625185	1.9608068382279848
LmxM.16.0770.1_52_0.322488584474886_560-579_1	LmxM.16.0770.1	1.9904	-0.6004876226809314	2.1311	-1.0096375828164612	2.0004	-0.6827630891500871	2.0406333333333335	0.07850581719422668	-0.7642960982158264	0.2164177583869029
LmxM.16.0770.1_52_0.322488584474886_561-580_1	LmxM.16.0770.1	1.9804	-0.6859856896370975	-0.57436	-3.5081735777452248	0.56409	-0.2529804646533478	0.65671	1.2798958991652407	-1.4823799106785567	1.7676971933454468
LmxM.16.0780.1_0_0.170230311598044_2886-2905_1	LmxM.16.0780.1	0.39964	-0.18785340383608723	-2.8558	-5.927699337345119	0.24568	-0.17925163014095602	-0.7368266666666665	1.8366986445613045	-2.0982681237740537	3.3163875018206093
LmxM.16.0780.1_0_0.182599988219356_3094-3113_1	LmxM.16.0780.1	0.097558	-0.15707586096280807	1.2735	-0.5160351573226537	0.65029	-0.2537199149650047	0.6737826666666668	0.5883228925354965	-0.30894364441682215	0.1857422658732108
LmxM.16.0780.1_14_0.0624374153266184_1050-1069_1	LmxM.16.0780.1	2.5538	-0.9871567578822235	0.046931	-0.19589521222139192	0.72331	-0.2538059221618839	1.1080136666666667	1.2969563327846982	-0.47895263075516636	0.44106914276923004
LmxM.16.0780.1_14_0.0709194792955175_1195-1214_1	LmxM.16.0780.1	2.3581	-0.9833867288448659	2.0241	-1.0632554115003903	1.4564	-0.5110099978907313	1.9462	0.4558695317741689	-0.8525507127453292	0.29846657525562975
LmxM.16.0780.1_14_0.148141603345703_2505-2524_1	LmxM.16.0780.1	1.8704	-0.6473521950371709	2.011	-1.0727224643736795	0.87757	-0.3389418192219997	1.5863233333333333	0.617811100283358	-0.68633882621095	0.3684406015323421
LmxM.16.0780.1_14_0.2377334040172_4031-4050_1	LmxM.16.0780.1	-0.14938	-3.5179241139210413	2.9978	-2.4944260916150416	0.11284	-0.1677321493268261	0.9870866666666666	1.7462576882388616	-2.06002745162097	1.7168206614930508
LmxM.16.0790.1_43_0.275836972343523_376-395_1	LmxM.16.0790.1	0.30678	-0.17414763162858124	1.4238	-0.5894396310870966	0.6882	-0.2554582554216248	0.80626	0.5677913726008876	-0.33968183937910085	0.22008423449794035
LmxM.16.0790.1_43_0.330422125181951_450-469_1	LmxM.16.0790.1	0.16053	-0.18127866587640754	0.79224	-0.40933379302051054	0.17295	-0.1973832410140302	0.37524	0.3611859827014332	-0.26266523330364944	0.127273678119848
LmxM.16.0790.1_49_0.248908296943231_347-328_0	LmxM.16.0790.1	-0.21035	-3.5635908018114355	-1.0168	-3.8803596284094093	-1.4084	-4.674438584265683	-0.8785166666666667	0.6108785974588841	-4.039463004828843	0.572259654559823
LmxM.16.0790.1_52_0.330422125181951_447-466_1	LmxM.16.0790.1	-0.33696	-3.673296993041323	0.53466	-0.3140670258129345	-0.12215	-3.2920724062198885	0.02518333333333335	0.4541042715427079	-2.426478808358049	1.8393057659551506
LmxM.16.0790.1_52_0.387190684133916_527-546_1	LmxM.16.0790.1	1.2112	-0.3793554137503354	-0.98151	-3.9753739402333954	-0.071542	-3.1942816097753264	0.05271600000000002	1.1016234946423393	-2.516336987919686	1.8914396615883868
LmxM.16.0790.1_57_0.398835516739447_551-532_0	LmxM.16.0790.1	-0.11213	-3.794177120076548	2.1833	-0.9321382883397973	2.7436	-1.1351391538340079	1.604923333333333	1.5131715483160968	-1.9538181874167844	1.597026326837879
LmxM.16.0800.1_14_0.244414655942806_542-561_1	LmxM.16.0800.1	0.81013	-0.26989309746233436	2.8757	-2.233372613847928	0.5742	-0.25385752894125885	1.4200100000000002	1.2661716997706118	-0.9190410800838404	1.138272735485412
LmxM.16.0800.1_43_0.244414655942806_541-560_1	LmxM.16.0800.1	1.5545	-0.4916301720855748	-0.0049881	-2.9501908230509755	1.0016	-0.3492336030561906	0.8503706333333333	0.7906665065103007	-1.263684866064247	1.4622913365439958
LmxM.16.0800.1_57_0.415996425379803_924-943_1	LmxM.16.0800.1	0.86148	-0.2951970741361108	-0.10867	-3.0084384279217615	0.11029	-0.17988885861305343	0.2877	0.508825595562959	-1.1611747868903086	1.6008157969452212
LmxM.16.0800.1_67_0.342269883824844_755-774_1	LmxM.16.0800.1	1.3911	-0.42693382439581173	-0.5776	-3.478137158894354	0.46486	-0.23432777983618594	0.42612	0.9849215771826708	-1.3797995877087839	1.819763636873466
LmxM.16.0800.1_67_0.415996425379803_927-946_1	LmxM.16.0800.1	0.2008	-0.18355429837319648	-2.198	-5.059518992396798	-1.8473	-5.019193771332617	-1.2815	1.2956301902935112	-3.4207556873675373	2.8035711432998514
LmxM.16.0810.1_14_0.299557032115172_537-556_1	LmxM.16.0810.1	0.35957	-0.19946906313949253	0.53652	-0.3008375212062258	1.3635	-0.4948997212088592	0.7531966666666667	0.5358921949733297	-0.3317354351848592	0.15011938331873748
LmxM.16.0810.1_29_0.420819490586932_757-776_1	LmxM.16.0810.1	-0.30242	-3.723543831630931	0.14741	-0.206044205764813	0.0036685	-0.15068763487295234	-0.050447166666666675	0.22974580792493984	-1.360091890756232	2.0469965547366007
LmxM.16.0810.1_38_0.191583610188261_341-360_1	LmxM.16.0810.1	-0.12241	-3.406063053464852	-2.1035	-5.030984744450852	0.34796	-0.21701950309473847	-0.6259833333333332	1.3010010028563903	-2.8846891003368142	2.448966809798874
LmxM.16.0810.1_43_0.0105204872646733_45228_1	LmxM.16.0810.1	1.2048	-0.32740086617647757	1.9009	-0.8458030820996897	0.55359	-0.220225918677922	1.2197633333333335	0.6737796264605612	-0.46447662231802983	0.3345579457135041
LmxM.16.0810.1_43_0.0188261351052049_26-45_1	LmxM.16.0810.1	0.168	-0.1693536270296148	1.294	-0.5606832515992893	1.5641	-0.5543982932650905	1.0087	0.7404869141315057	-0.4281450572979982	0.22414198281576417
LmxM.16.0810.1_43_0.0470653377630122_76-95_1	LmxM.16.0810.1	0.039599	-0.1427658176910673	1.3329	-0.5615985511103163	-0.11095	-3.4098454566663237	0.4205163333333333	0.7937248999183114	-1.3714032751559024	1.7777204814499334
LmxM.16.0820.1_0_0.170319634703196_369-388_1	LmxM.16.0820.1	0.72695	-0.21970502098388311	1.3389	-0.5122234943812299	1.7534	-0.5361662283866928	1.2730833333333333	0.516380456478877	-0.4226982479172687	0.17620443031755983
LmxM.16.0820.1_29_0.19634703196347_425-444_1	LmxM.16.0820.1	0.9615	-0.33342335862452993	1.6438	-0.7778359547534087	-0.72861	-3.854606873402556	0.6255633333333332	1.221360874202761	-1.6552887289268317	1.9175833396138513
LmxM.16.0820.1_29_0.19634703196347_426-445_1	LmxM.16.0820.1	0.78427	-0.26754670308108913	0.58628	-0.3126508015019841	0.27462	-0.1952343584193095	0.54839	0.2569290168509583	-0.25847728766746086	0.05923129239266571
LmxM.16.0820.1_29_0.371689497716895_805-824_1	LmxM.16.0820.1	-0.32187	-3.441344433564622	-0.57764	-3.3097027056525192	-0.69197	-3.780433079610167	-0.5304933333333334	0.18950094625973068	-3.5104934062757693	0.242864070133546
LmxM.16.0820.1_29_0.41689497716895_909-928_1	LmxM.16.0820.1	0.86243	-0.2921907620650592	0.92198	-0.4288940714650682	-0.012178	-3.1810055039225307	0.590744	0.5229940288263337	-1.300696779150886	1.629829016811121
LmxM.16.0820.1_29_0.419634703196347_913-932_1	LmxM.16.0820.1	-0.91103	-4.206441999371415	0.24902	-0.2608587318290411	0.88388	-0.3257183405065814	0.07395666666666667	0.9101707834430488	-1.5976730239023456	2.2594929448300793
LmxM.16.0830.1_29_0.0693970420932878_58-77_1	LmxM.16.0830.1	-2.3684	-5.4985048042021045	-4.1981	-7.151315893101187	-1.5347	-4.550160809541167	-2.7003999999999997	1.3623850006514313	-5.733327168948153	1.3163806818018973
LmxM.16.0830.1_38_0.0591581342434585_48-67_1	LmxM.16.0830.1	1.6382	-0.4885704196103328	-0.92773	-3.8923067749831186	-0.11265	-3.378464303632426	0.19927333333333333	1.3110954639664243	-2.5864471660752923	1.8348906381198173
LmxM.16.0830.1_52_0.0693970420932878_51-70_1	LmxM.16.0830.1	-0.21431	-3.6291795401313998	-0.43432	-3.442865412092763	-0.11009	-3.3609271672481276	-0.25290666666666667	0.1655250743341725	-3.4776573731574296	0.13746888486279546
LmxM.16.0830.1_57_0.465301478953356_402-421_1	LmxM.16.0830.1	0.45925	-0.1938640517817993	0.5303	-0.2858626472967772	0.29375	-0.18829717042814634	0.42776666666666663	0.12137699878203172	-0.2226746231689076	0.0547931778316387
LmxM.16.0840.1_14_0.379467996674979_906-925_1	LmxM.16.0840.1	0.095791	-0.1599743240837934	1.2472	-0.5136027716006316	-0.31307	-3.5821491049831278	0.34330700000000003	0.8090480492016529	-1.4185754002225177	1.8820339135286475
LmxM.16.0840.1_38_0.012884455527847_24-43_1	LmxM.16.0840.1	2.0077	-0.7539665452244192	-2.6681	-5.604086096941718	-0.99986	-4.199083124252273	-0.55342	2.369653543284334	-3.519045255472804	2.4955467424430657
LmxM.16.0840.1_38_0.07024106400665_162-181_1	LmxM.16.0840.1	0.23113	-0.141651313740926	-0.32166	-3.5269425414753286	0.32073	-0.16726226147419096	0.07673333333333333	0.34791518511461	-1.278618705563482	1.9471476660767075
LmxM.16.0840.1_43_0.012884455527847_21-40_1	LmxM.16.0840.1	-0.115	-3.375841071118205	0.46867	-0.293799244020843	0.12255	-0.19007360306363943	0.15874	0.29351312457878265	-1.2865713060675625	1.8101038272745766
LmxM.16.0840.1_43_0.0964256026600166_228-247_1	LmxM.16.0840.1	0.72298	-0.24519628344811173	1.841	-0.8772848788218998	0.40605	-0.20885941314250134	0.99001	0.7538230172261922	-0.4437801918041709	0.37586543773757114
LmxM.16.0840.1_43_0.101413133832086_234-253_1	LmxM.16.0840.1	0.37054	-0.20807593404491295	0.9403	-0.4365860641209243	0.16586	-0.18961283637706952	0.49223333333333336	0.40130571754378647	-0.27809161151430223	0.13757030974806175
LmxM.16.0850.1_14_0.112755461592671_155-174_1	LmxM.16.0850.1	-0.73855	-4.196515037709759	0.038692	-0.20810926491485113	2.8899	-1.6924968646298848	0.730014	1.9104598743203165	-2.0323737224181646	2.0158081161065313
LmxM.16.0850.1_14_0.387596899224806_545-564_1	LmxM.16.0850.1	0.067115	-0.1392659862396435	-1.4167	-4.499059291750504	-0.67934	-3.9874284661378647	-0.6763083333333334	0.7419121456131672	-2.875251248042671	2.383202265866622
LmxM.16.0850.1_14_0.387596899224806_546-565_1	LmxM.16.0850.1	0.52359	-0.20240424957145456	0.57783	-0.2898431249804822	-0.40908	-3.7868505871549147	0.23078	0.5547982598206307	-1.4263659872356171	2.044707081485102
LmxM.16.0850.1_14_0.391825229034531_549-568_1	LmxM.16.0850.1	-0.0023599	-3.4604014355997825	1.1956	-0.4810600567982076	0.5199	-0.2264745258873006	0.5710467	0.6006154919685889	-1.389312006095097	1.798127363923877
LmxM.16.0850.1_19_0.0380549682875264_59-40_0	LmxM.16.0850.1	-0.40287	-3.8148997133570615	-0.82639	-3.824024537348188	-0.68847	-4.015642520208061	-0.6392433333333334	0.21600867143087873	-3.884855590304437	0.1133566556423968
LmxM.16.0850.1_43_0.193093727977449_269-288_1	LmxM.16.0850.1	0.47813	-0.1985582143278742	-0.42276	-3.4067514169169044	-0.18214	-3.4935564816730422	-0.04225666666666667	0.46645064930100955	-2.36628870430594	1.8778113291015792
LmxM.16.0860.1_67_0.360416666666667_336-355_1	LmxM.16.0860.1	0.57484	-0.2308697891952994	1.06	-0.4778618708837383	1.2005	-0.4357076883690635	0.9451133333333334	0.3282709529235465	-0.38147978281603373	0.13212407581398009
LmxM.16.0870.1_19_0.114355231143552_228-247_1	LmxM.16.0870.1	-1.1455	-4.538211632135789	0.45992	-0.2801401740924288	1.6415	-0.5964683077094663	0.31864	1.3988610648667006	-1.804940037979228	2.3723608658036763
LmxM.16.0870.1_19_0.114355231143552_229-248_1	LmxM.16.0870.1	-0.037712	-3.44429376874815	0.78325	-0.35013441884224766	1.3446	-0.43590283676907493	0.6967126666666666	0.6952072704462557	-1.4101103414531575	1.7621764149169685
LmxM.16.0870.1_43_0.0510948905109489_114-95_0	LmxM.16.0870.1	1.0052	-0.31976387307006593	-0.49788	-3.3422831750412825	0.63873	-0.2662621487359625	0.3820166666666667	0.7837338025333177	-1.3094363989491036	1.7607001788856484
LmxM.16.0870.1_43_0.265693430656934_549-530_0	LmxM.16.0870.1	0.90046	-0.29806775382252293	0.38488	-0.27580203276577236	0.98977	-0.34312658729611856	0.7583700000000001	0.3265197606577587	-0.3056654579614713	0.03429931109825144
LmxM.16.0870.1_43_0.265693430656934_550-531_0	LmxM.16.0870.1	0.076052	-0.1556609510987365	0.92014	-0.4012517785445183	-0.17139	-3.4676930161211925	0.274934	0.5722979754184003	-1.3415352485881489	1.845396665479321
LmxM.16.0870.1_43_0.265693430656934_551-532_0	LmxM.16.0870.1	0.26384	-0.1923796464738185	1.4694	-0.6638743173217053	1.2912	-0.45675951847362195	1.0081466666666667	0.6507173891431927	-0.4376711607563819	0.23632621566331838
LmxM.16.0890.1_0_0.171977744056652_336-355_1	LmxM.16.0890.1-LmxM.16.0890a.1	-0.069595	-3.426563423488848	-0.93557	-3.8745075902968655	-0.18352	-3.3999129740570027	-0.39622833333333335	0.4705441546319891	-3.5669946626142384	0.26664716786923726
LmxM.16.0890.1_33_0.330804248861912_661-642_0	LmxM.16.0890.1	-1.083	-4.4750216365845406	-1.6102	-4.561937146184138	-1.2115	-4.437306731514309	-1.3015666666666668	0.27489809627084244	-4.491421838094329	0.06391330082513838
LmxM.16.0890.1_38_0.173495194739504_339-358_1	LmxM.16.0890.1-LmxM.16.0890a.1	-0.14831	-3.4503682831578346	-0.29706	-3.195602747074168	-0.64934	-3.808599061484014	-0.36490333333333336	0.2573126573515834	-3.4848566972386723	0.3079500095784577
LmxM.16.0890.1_43_0.106727364693981_201-220_1	LmxM.16.0890.1-LmxM.16.0890a.1	0.32879	-0.1707008389371792	1.4773	-0.6010345903526577	-0.17031	-3.4845983810457106	0.5452600000000001	0.8448663348127915	-1.4187779367785158	1.8019454390646967
LmxM.16.0890.1_43_0.106727364693981_207-226_1	LmxM.16.0890.1-LmxM.16.0890a.1	-0.28076	-3.6818069681834356	-0.96646	-3.981308859757967	2.6889	-1.3543499824363439	0.48055999999999993	1.9429668780501637	-3.0058219367925822	1.438035137881926
LmxM.16.0890.1_43_0.21446636317653_420-439_1	LmxM.16.0890.1-LmxM.16.0890a.1	-4.3806	-7.8136333225534855	-0.67218	-3.561153600444475	-6.9002	-11.109061470098224	-3.9843266666666666	3.132863338247191	-7.494616131032061	3.7840530226940414
LmxM.16.0890.1_52_0.185634800202327_357-376_1	LmxM.16.0890.1-LmxM.16.0890a.1	0.27954	-0.18719622265246194	1.2112	-0.5630045600827948	-0.25561	-3.4287989088701503	0.4117100000000001	0.7422833527029958	-1.3929998972018023	1.7730386878330953
LmxM.16.0890.1_52_0.291856348002023_570-589_1	LmxM.16.0890.1	-4.4553	-8.002384146945372	-3.9226	-7.002125211639978	-5.5049	-9.035614676512006	-4.6276	0.8050986212881004	-8.013374678365786	1.016789282384536
LmxM.16.0895.1_14_0.382385730211817_338-357_1	LmxM.16.0895.1	-0.24925	-3.5190152612124517	-1.384	-4.254702422355391	-0.64569	-3.840649822471251	-0.7596466666666667	0.5758940718859097	-3.871455835346364	0.3688097851055276
LmxM.16.0895.1_29_0.382385730211817_335-354_1	LmxM.16.0895.1	0.62106	-0.23195375701126303	-0.14263	-3.103692496040541	0.60266	-0.25181187440575653	0.3603633333333333	0.43570214600496665	-1.1958193758191868	1.652296422665736
LmxM.16.0895.1_29_0.41917502787068_369-388_1	LmxM.16.0895.1	0.86686	-0.3060541293880036	0.61689	-0.3505574447905977	-0.57789	-3.7604699771225305	0.30195333333333335	0.7721492528218449	-1.472360517100377	1.981685850999751
LmxM.16.0895.1_33_0.344481605351171_316-297_0	LmxM.16.0895.1	-0.23394	-3.6997848832288085	2.1644	-1.215945018452453	0.7102	-0.262744164788837	0.88022	1.2081758105507658	-1.7261580221566997	1.7744154549922266
LmxM.16.0895.1_43_0.148272017837235_123-142_1	LmxM.16.0895.1	-0.1744	-3.427960195870461	1.191	-0.5342845910571915	0.57832	-0.25537214966634114	0.53164	0.6838958669271222	-1.405872312197998	1.75672353956503
LmxM.16.0895.1_52_0.36231884057971_318-337_1	LmxM.16.0895.1	0.38094	-0.1734966627793245	-0.59406	-3.7013792184532535	-0.0033341	-3.4083741944932076	-0.07215136666666667	0.4911294250435453	-2.4277500252419286	1.9577299743955814
LmxM.16.0900.1_0_0.155300744317039_768-787_1	LmxM.16.0900.1	-0.14938	-3.5179241139210413	0.21076	-0.2401095803529838	1.0985	-0.3817218705525777	0.3866266666666667	0.6422600228360266	-1.3799185216088674	1.8529205176565158
LmxM.16.0900.1_0_0.155300744317039_769-788_1	LmxM.16.0900.1	0.39722	-0.20651025113892182	3.2146	-3.3465767171958474	1.0595	-0.37186847113648575	1.5571066666666666	1.4731316343536083	-1.3083184798237517	1.7671186482213332
LmxM.16.0900.1_29_0.0104606718970026_48-67_1	LmxM.16.0900.1	-0.11945	-3.6576273095473253	0.17414	-0.21259929852777507	0.85002	-0.28092873697891446	0.30157	0.49713863649891465	-1.3837184483513383	1.9695591790573301
LmxM.16.0900.1_29_0.107624220478777_528-547_1	LmxM.16.0900.1	0.86432	-0.27449265973379866	-0.10208	-3.088518558848554	0.15109	-0.1751246359746922	0.30444333333333334	0.5011189216476797	-1.1793786181856818	1.6541100283270533
LmxM.16.0900.1_29_0.107624220478777_529-548_1	LmxM.16.0900.1	-0.26688	-3.650073154524718	0.39597	-0.2759243015705546	2.7591	-1.5261569918833018	0.9627300000000001	1.5906135336089657	-1.817384815992858	1.7058224862583633
LmxM.16.0900.1_29_0.225910279621806_1112-1131_1	LmxM.16.0900.1	0.50063	-0.23646774563152279	1.6136	-0.7881131067908381	1.143	-0.42060549142729614	1.0857433333333333	0.558689806272974	-0.481728781283219	0.2808561794660325
LmxM.16.0910.1_52_0.05175983436853_16-35_1	LmxM.16.0910.1	0.98407	-0.2850889626288188	0.85227	-0.3765619847011325	-0.41175	-3.729368203856913	0.47486333333333325	0.7706524587213962	-1.4636730503956212	1.9626825328501931
LmxM.16.0910.1_52_0.05175983436853_17-36_1	LmxM.16.0910.1	-0.79661	-4.201921274649129	0.83605	-0.3740356873951263	0.081397	-0.1667115533017982	0.040278999999999975	0.8171062882777246	-1.5808895051153513	2.2722459102886314
LmxM.16.0920.1_38_0.168300653594771_96-115_1	LmxM.16.0920.1	3.6001	-3.6199976224996337	-2.4132	-5.312552255351263	-0.58557	-3.7185403149847036	0.20044333333333333	3.082743411741128	-4.217030064278533	0.9500285884699193
LmxM.16.0920.1_67_0.256535947712418_147-166_1	LmxM.16.0920.1	0.80286	-0.28705915848401203	0.46986	-0.2932687770681821	-1.1354	-4.295000588359705	0.04577333333333337	1.0363879980650748	-1.625109507970633	2.312195585519656
LmxM.16.0930.1_0_0.155354449472097_99-118_1	LmxM.16.0930.1	-5.9212	-9.710827497200713	-3.4799	-6.6527416436701134	-2.8451	-6.295283819615084	-4.082066666666667	1.624053977961734	-7.552950986828637	1.877303198608636
LmxM.16.0930.1_38_0.0512820512820513_30-49_1	LmxM.16.0930.1	-6.3193	-10.201234301519744	-1.1626	-4.108300856375415	-2.9594	-6.219149044210574	-3.4804333333333335	2.6175361551148315	-6.842894734035244	3.0939866686721076
LmxM.16.0930.1_48_0.467571644042232_306-325_1	LmxM.16.0930.1	-1.7323	-5.1366450871070075	-1.5333	-4.4281154763107065	1.4612	-0.5014407095821558	-0.6014666666666667	1.7890907141152272	-3.3554004243332898	2.4968616486322524
LmxM.16.0930.1_81_0.467571644042232_299-318_1	LmxM.16.0930.1	0.51322	-0.20895946238305974	-1.6177	-4.6179769167514655	0.40206	-0.20479661114424186	-0.23414	1.1994864907951235	-1.6772443300929225	2.546749976344202
LmxM.16.0930.1_81_0.467571644042232_300-319_1	LmxM.16.0930.1	-0.24513	-3.7072276724848185	-2.1832	-5.229883070626971	-1.0502	-4.4057113500513205	-1.15951	0.9736479539854227	-4.447607364387704	0.7621917884534147
LmxM.16.0950.1_0_0.032258064516129_48-29_0	LmxM.16.0950.1	-0.45098	-3.9560340311315123	0.89939	-0.3725967409703873	1.2938	-0.40336821315539534	0.5807366666666667	0.9149968700675064	-1.5773329950857649	2.060072980512812
LmxM.16.0950.1_19_0.103225806451613_148-129_0	LmxM.16.0950.1	-0.72071	-4.052320379359759	2.5271	-1.6237051707682861	0.57197	-0.2502838247816685	0.7927866666666666	1.6351261263992245	-1.9754364583032376	1.9252679461727542
LmxM.16.0950.1_29_0.170609318996416_233-252_1	LmxM.16.0950.1	1.4404	-0.4422595725719167	0.34944	-0.2634886377325183	-0.86419	-4.050167781044656	0.30854999999999994	1.1528390005113462	-1.585305330449697	2.136504139254258
LmxM.16.0950.1_29_0.17921146953405_243-262_1	LmxM.16.0950.1	2.2533	-0.8012519040943868	0.78338	-0.3423215844054227	0.54492	-0.2305142896445702	1.1938666666666664	0.9252108050240946	-0.4580292593814599	0.30245091448570144
LmxM.16.0950.1_29_0.17921146953405_246-265_1	LmxM.16.0950.1	0.11989	-0.15158477253679262	0.83969	-0.35963635546965006	0.37782	-0.19920402962188785	0.44580000000000003	0.3646833836357231	-0.2368083858761102	0.10900427054564316
LmxM.16.0950.1_38_0.0415770609318996_55-74_1	LmxM.16.0950.1	0.079235	-0.15656118771497374	-1.9013	-4.842531954082441	-0.88936	-4.1201436994803124	-0.9038083333333334	0.9903465490969984	-3.0397456137592425	2.5229002206854996
LmxM.16.0960.1_0_0.123381049761418_174-193_1	LmxM.16.0960.1	-3.1961	-6.667903239795643	-3.2169	-6.3090591146408395	-4.9342	-8.432370446271108	-3.7824000000000004	0.9975422747934043	-7.136444266902529	1.136556542068699
LmxM.16.0960.1_0_0.123381049761418_175-194_1	LmxM.16.0960.1	-8.6443	-12.03239293884366	-8.4922	-11.59483887208545	-8.4593	-11.838652899197976	-8.531933333333333	0.09869297509616985	-11.821961570042362	0.2192540551184808
LmxM.16.0960.1_14_0.38104976141786_552-571_1	LmxM.16.0960.1	-7.411	-11.833167961710185	-1.3216	-4.387358755209175	-2.0847	-5.520454853802811	-3.6057666666666663	3.3174434348355257	-7.24699385690739	4.011947330391417
LmxM.16.0960.1_29_0.342194955691888_492-511_1	LmxM.16.0960.1	0.19396	-0.17079827652587856	-0.85622	-3.8244741214828735	0.89555	-0.31141498247756555	0.07776333333333334	0.8816466311586141	-1.4355624601621058	2.070052525588164
LmxM.16.0960.1_29_0.342194955691888_493-512_1	LmxM.16.0960.1	-0.78399	-4.2033823124791665	0.26435	-0.23334378207973128	-1.291	-4.59182293183482	-0.6035466666666666	0.7932201794163669	-3.009516342131239	2.41206801128794
LmxM.16.0960.1_33_0.225630538513974_324-343_1	LmxM.16.0960.1	-4.7643	-8.382987451159044	-8.3217	-11.379744973602918	-3.8708	-7.327177501980252	-5.652266666666667	2.35456817767788	-9.02996997558074	2.1023238495041223
LmxM.16.0970.1_14_0.0504385964912281_104-123_1	LmxM.16.0970.1	0.066441	-0.146034683660587	0.85979	-0.36304645348757436	0.46517	-0.21857985193435664	0.46380033333333337	0.3966762734779248	-0.24255366302750603	0.11047436252184414
LmxM.16.0970.1_14_0.280701754385965_636-655_1	LmxM.16.0970.1	0.83805	-0.26608864800144977	-0.020508	-3.0076260081227897	-1.402	-4.744603205065572	-0.19481933333333332	1.13015234872177	-2.6727726203966036	2.2579566543475966
LmxM.16.0970.1_38_0.124122807017544_279-298_1	LmxM.16.0970.1	-0.0053923	-3.5612728082173644	-0.18725	-3.2407111971864606	1.354	-0.41284434705841905	0.38711923333333337	0.8422659131620865	-2.4049427841540814	1.7326373174804695
LmxM.16.0970.1_43_0.124122807017544_280-299_1	LmxM.16.0970.1	0.0023554	-0.13466550619900178	0.51088	-0.26231150822231275	0.19422	-0.16399348838433356	0.23581846666666664	0.25680175529589616	-0.1869901676018827	0.06685814011330199
LmxM.16.0970.1_48_0.232017543859649_521-540_1	LmxM.16.0970.1	1.471	-0.47969141140313387	0.17813	-0.24045040894412834	0.30888	-0.22002425854964042	0.65267	0.7117035072978073	-0.3133886929656342	0.144384045256951
LmxM.16.0970.1_52_0.221491228070175_500-519_1	LmxM.16.0970.1	0.85102	-0.2604439214189727	2.4137	-1.398394754098917	1.2049	-0.3809326202392709	1.4898733333333334	0.8193897400708244	-0.6799237652523868	0.6251238301300274
LmxM.16.0980.1_0_0.179417122040073_389-408_1	LmxM.16.0980.1	-0.20613	-3.593371905770938	-1.7823	-4.765052389786829	0.45336	-0.22322052546034954	-0.51169	1.148724986278265	-2.860548273672706	2.357929606195671
LmxM.16.0980.1_0_0.179417122040073_390-409_1	LmxM.16.0980.1	0.1132	-0.16053859099162993	0.055293	-0.20840927740160387	-0.035831	-3.2775899356945777	0.044220666666666665	0.075129935207834	-1.2155126013626039	1.785971752360206
LmxM.16.0980.1_14_0.120673952641166_255-274_1	LmxM.16.0980.1	1.386	-0.4715467019113191	-0.74796	-3.6635749207293524	-1.5376	-4.674254395538572	-0.29985333333333336	1.5124347683564185	-2.9364586727264146	2.193675344735594
LmxM.16.0980.1_14_0.36247723132969_789-808_1	LmxM.16.0980.1	0.44437	-0.1897280142532653	0.49284	-0.2712679447680264	-0.31221	-3.7251074187963122	0.20833333333333334	0.45145471160830003	-1.395367792605868	2.018025578244384
LmxM.16.0980.1_29_0.104280510018215_222-241_1	LmxM.16.0980.1	-0.49988	-3.9320969967914903	0.53836	-0.29514396723329217	0.42792	-0.21790852731569965	0.15546666666666667	0.5702268746151248	-1.4817164971134942	2.1224431142427482
LmxM.16.0980.1_29_0.104280510018215_225-244_1	LmxM.16.0980.1	0.52453	-0.23465026992297577	-1.1317	-4.026299098342858	-0.41155	-3.5783011106662572	-0.3395733333333333	0.8304576651662223	-2.613083492977364	2.0719276041013677
LmxM.16.0990.1_14_0.0581560283687943_72-91_1	LmxM.16.0990.1	0.48038	-0.210410956603713	-0.10184	-2.973117806736765	0.39783	-0.22664332710350366	0.25879	0.3150303529820579	-1.136724030147994	1.590384371616965
LmxM.16.0990.1_29_0.0581560283687943_75-94_1	LmxM.16.0990.1	-0.15089	-3.3319462474950408	0.77828	-0.423621050318998	0.28565	-0.2298204714619188	0.3043466666666667	0.46486707372466524	-1.3284625897586526	1.7377714870499854
LmxM.16.0990.1_29_0.24113475177305_332-351_1	LmxM.16.0990.1	0.11126	-0.13637707453098905	1.1783	-0.445340427303123	0.0081197	-0.1437855467181706	0.43255989999999994	0.6478855631452439	-0.24183434951742755	0.17628035663914798
LmxM.16.0990.1_57_0.24113475177305_331-350_1	LmxM.16.0990.1	0.70102	-0.2239785743558019	-0.97823	-4.027451438912604	1.1191	-0.3509621944065327	0.28063	1.1100649063455705	-1.5341307358916463	2.1602123289216246
LmxM.16.0990.1_57_0.375177304964539_520-539_1	LmxM.16.0990.1	-0.57787	-3.796881554304171	-0.43828	-3.205017772574857	0.21849	-0.21313436016672013	-0.2658866666666667	0.4252492309614837	-2.4050112290152494	1.9211503949914113
LmxM.16.0990.1_60_0.34113475177305_478-497_1	LmxM.16.0990.1	-0.62166	-4.069560881766867	0.042445	-0.2046968501665575	0.054416	-0.1615386915764712	-0.174933	0.38692322960375486	-1.478598807836632	2.2439427372533083
LmxM.16.1000.1_29_0.440599769319493_1151-1132_0	LmxM.16.1000.1-LmxM.16.1015.1	-0.1942	-3.6469251786934356	0.63871	-0.30783886797913373	-0.53413	-3.8241880062782694	-0.029873333333333345	0.603440847501504	-2.5929840176502794	1.9809774844278305
LmxM.16.1000.1_29_0.47443291041907_1229-1248_1	LmxM.16.1000.1-LmxM.16.1015.1	0.1038	-0.15142452846087068	2.3226	-1.305321241543265	-0.040202	-3.308701688098906	0.7953993333333335	1.3245529627770016	-1.5884824860343472	1.597571589469251
LmxM.16.1000.1_43_0.109957708573626_275-294_1	LmxM.16.1000.1-LmxM.16.1015.1	1.9761	-0.6949493626677028	0.37068	-0.2681546612100816	0.78357	-0.2929682656854741	1.04345	0.8336645337904209	-0.41869076318775283	0.2395684434180196
LmxM.16.1000.1_43_0.126105344098424_319-338_1	LmxM.16.1000.1-LmxM.16.1015.1	1.1334	-0.32798025378444146	1.8119	-0.7981127485637479	1.1958	-0.3956041064596805	1.3803666666666665	0.3750189372996161	-0.5072323696026233	0.25416882678858593
LmxM.16.1000.1_43_0.311418685121107_813-794_0	LmxM.16.1000.1-LmxM.16.1005.1-LmxM.16.1015.1-LmxM.16.1020.1-LmxM.16.1050.1-LmxM.16.1060.1-LmxM.16.1010partial.1	0.062459	-0.18494764290223592	1.6376	-0.8861101762012131	2.0192	-1.0557382413355263	1.239753	1.0372658828993653	-0.7089320201463251	0.46164178842172604
LmxM.16.1000.1_48_0.476355247981546_1245-1226_0	LmxM.16.1000.1-LmxM.16.1015.1	-0.58265	-3.935867655353798	0.77444	-0.36644603209818644	0.60483	-0.26168871062540633	0.26554	0.7394332932050057	-1.5213341326924634	2.0917032827679103
LmxM.16.1000.1_52_0.126105344098424_318-337_1	LmxM.16.1000.1-LmxM.16.1015.1	0.48792	-0.1925774789585008	1.5791	-0.6813973959505749	0.1565	-0.1674566792656392	0.7411733333333332	0.7443457718918898	-0.3471438513915716	0.2897444351182528
LmxM.16.1000.1_52_0.146866589773164_371-390_1	LmxM.16.1000.1-LmxM.16.1005.1-LmxM.16.1015.1-LmxM.16.1020.1-LmxM.16.1010partial.1	-0.086434	-3.4591633023123367	0.34141	-0.258613267428021	-0.35428	-3.5722479561352047	-0.03310133333333334	0.3508980251089101	-2.4300081752918543	1.8813330165484519
LmxM.16.1000.1_57_0.47443291041907_1230-1249_1	LmxM.16.1000.1-LmxM.16.1015.1	1.4797	-0.42544116587463604	0.91184	-0.38652303851895725	0.76082	-0.27274867555437354	1.0507866666666665	0.3790471550260381	-0.3615709599826556	0.07934547131066894
LmxM.16.1000.1_57_0.476355247981546_1246-1227_0	LmxM.16.1000.1-LmxM.16.1015.1	-0.3195	-3.6970504835841846	0.8321	-0.3985678037582533	0.27257	-0.21067805712337967	0.2617233333333333	0.5758766166752504	-1.435432114821939	1.9608706927446107
LmxM.16.1000.1_67_0.482506728181469_1249-1268_1	LmxM.16.1000.1-LmxM.16.1015.1	1.0198	-0.3461676941069735	-2.2763	-5.1767332489146085	-1.5555	-4.7218867544523055	-0.9373333333333335	1.7328203378692593	-3.414929232491296	2.667338442714262
LmxM.16.1005.1_0_0.196434577867474_587-568_0	LmxM.16.1005.1	0.36595	-0.1903205029076318	-0.76175	-3.728736890253611	0.89143	-0.3153410222826504	0.16520999999999997	0.8446735693745838	-1.4114661384812976	2.0077886679954062
LmxM.16.1005.1_19_0.196770938446014_591-572_0	LmxM.16.1005.1	0.21534	-0.16727846195616358	1.5305	-0.6410164263948246	-0.044367	-3.333559699712663	0.5671576666666667	0.8443241497531225	-1.3806181960212172	1.7078033558838313
LmxM.16.1005.1_19_0.196770938446014_592-573_0	LmxM.16.1005.1	0.75643	-0.25547547718939473	0.017855	-0.1942271388350325	0.74216	-0.2793170238888309	0.5054816666666667	0.4223573519643447	-0.2430065466377527	0.04389393815145104
LmxM.16.1005.1_29_0.0306088126471578_85-104_1	LmxM.16.1005.1	-0.88367	-4.1659198737802345	0.55661	-0.3332234149996211	0.11244	-0.18688416642921493	-0.07153999999999998	0.7375554893701218	-1.5620091517363568	2.256239588385803
LmxM.16.1005.1_29_0.0306088126471578_86-105_1	LmxM.16.1005.1	0.91369	-0.31683176981265015	2.4808	-1.6514457585340558	-0.025022	-3.225247934412533	1.123156	1.265975109466217	-1.7311751542530798	1.455846396098422
LmxM.16.1005.1_29_0.0968718466195762_295-276_0	LmxM.16.1005.1	0.12139	-0.13829707996120244	1.3082	-0.49394449050531253	0.31469	-0.17637942838716147	0.5814266666666668	0.636781619578748	-0.2695403329512255	0.1952702889870312
LmxM.16.1010partial.1_57_0.29126559714795_812-831_1	LmxM.16.1020.1-LmxM.16.1010partial.1	0.83237	-0.24094475346681365	0.52155	-0.27031063405483086	1.8014	-0.592568929370069	1.0517733333333332	0.6675382930089728	-0.3679414389639046	0.19508644448117368
LmxM.16.1010partial.1_67_0.29126559714795_807-826_1	LmxM.16.1020.1-LmxM.16.1010partial.1	0.93944	-0.26103160470678066	1.3533	-0.5167574169689175	1.5844	-0.4928883759705129	1.29238	0.32676717276984846	-0.42355913254873706	0.14125802900847548
LmxM.16.1015.1_43_0.00573476702508961_13-32_1	LmxM.16.1015.1	1.0195	-0.2807359373556124	1.1003	-0.41696045004301846	0.30571	-0.18629308704774986	0.8085033333333334	0.4373019689337488	-0.29466315814879357	0.11596263922947023
LmxM.16.1015.1_52_0.0111111111111111_22-41_1	LmxM.16.1015.1	-0.34713	-3.907944147581641	0.9778	-0.3710286163530374	0.85562	-0.2631596371984628	0.49543000000000004	0.7322311815949933	-1.514044133711047	2.0738796702010425
LmxM.16.1020.1_38_0.00560813179109709_45291_1	LmxM.16.1020.1	0.24625	-0.19559779054870297	-2.1466	-5.030135961594665	-1.6878	-4.749950400928355	-1.1960499999999998	1.2699591833992145	-3.3252280510239074	2.713957472504506
LmxM.16.1050.1_14_0.0258423290807982_71-90_1	LmxM.16.1050.1	-0.1069	-3.397782591152329	0.35939	-0.2654989015290109	1.0065	-0.36054369223764976	0.4196633333333333	0.5591417942108543	-1.3412750616396634	1.7816216748420324
LmxM.16.1050.1_29_0.0258423290807982_76-95_1	LmxM.16.1050.1	1.081	-0.3861081897497648	1.3294	-0.6282047499157428	-0.59197	-3.6933317859591597	0.6061433333333334	1.0450034974263642	-1.5692149085415557	1.843517580010775
LmxM.16.1050.1_29_0.187111547268564_575-556_0	LmxM.16.1050.1	4.1692	-5.165712716506534	1.6797	-0.7451375173162302	2.892	-1.6903069102997632	2.9136333333333333	1.2448909845176537	-2.5337190480408425	2.32784864166269
LmxM.16.1050.1_38_0.160287863918875_483-502_1	LmxM.16.1050.1	-0.2646	-3.6492764655589776	-0.88187	-3.802990165355797	0.32119	-0.21457332239148735	-0.27509333333333336	0.6015986398200492	-2.555613317768754	2.028856370062529
LmxM.16.1050.1_43_0.234870788354596_712-731_1	LmxM.16.1050.1	-0.33892	-3.816748528203989	0.013023	-0.19751558454624418	-0.74263	-4.0980360503773445	-0.35617566666666667	0.37812191503050085	-2.7041000543758593	2.1753172057945633
LmxM.16.1050.1_57_0.472031403336605_1448-1429_0	LmxM.16.1050.1	-0.087372	-3.5471895211945457	-1.307	-4.343703172202778	-0.92727	-4.315421806462175	-0.7738806666666666	0.6241148374148249	-4.068771499953166	0.45192452836326225
LmxM.16.1060.1_0_0.130952380952381_378-397_1	LmxM.16.1060.1	-0.57235	-3.9397146085804886	-0.099058	-3.0532421948342883	-0.98133	-4.182196672643618	-0.5509126666666667	0.44152648838018016	-3.7250511586861315	0.5943019861836611
LmxM.16.1060.1_19_0.111224489795918_331-312_0	LmxM.16.1060.1	0.84965	-0.269632198443311	-1.0731	-4.068253412814276	0.58645	-0.24203632046723897	0.12100000000000004	1.0424608709683063	-1.5266406439082756	2.2011444712739414
LmxM.16.1060.1_29_0.181972789115646_531-550_1	LmxM.16.1060.1	0.26691	-0.19802853043358282	-1.3338	-4.141321903879229	-0.1349	-3.256066308315498	-0.4005966666666667	0.8327749786306823	-2.5318055808761035	2.06901084053428
LmxM.16.1060.1_38_0.116666666666667_336-355_1	LmxM.16.1060.1	0.19291	-0.15580559410332687	1.7108	-0.7203005061751798	1.2002	-0.37517665169615355	1.0346366666666666	0.7723703295915331	-0.41709425065822003	0.28457238141782265
LmxM.16.1060.1_38_0.181972789115646_528-547_1	LmxM.16.1060.1	0.24477	-0.21417160713910285	1.1594	-0.6026329238087741	-0.94476	-3.972834622181237	0.15313666666666662	1.0550686362665385	-1.5965463843763714	2.0670715736240237
LmxM.16.1060.1_43_0.00646258503401361_45228_1	LmxM.16.1060.1	-0.074431	-3.603542355529137	1.003	-0.3928927219477902	1.4903	-0.44862475197951696	0.8062896666666667	0.8006978156710141	-1.4816866098188146	1.8377922540362919
LmxM.16.1065.1_67_0.255072463768116_77-96_1	LmxM.16.1065.1	-0.55676	-4.017183437168732	0.95921	-0.4333484824533005	-0.3658	-3.643369362345933	0.012216666666666653	0.8256595608562487	-2.6979670939893214	1.9701033811504431
LmxM.16.1065.1_67_0.255072463768116_78-97_1	LmxM.16.1065.1	-0.25463	-3.788065773499904	0.96133	-0.3834710343064414	0.065689	-0.1531561071095218	0.257463	0.6302560041023013	-1.441564304971956	2.035390158612175
LmxM.16.1070.1_14_0.0164365548980934_15-34_1	LmxM.16.1070.1	-7.3781	-11.789716878876153	-3.113	-6.2173230516580515	-2.1358	-5.498896185053867	-4.208966666666666	2.7877023735207693	-7.835312038529357	3.443402753336197
LmxM.16.1070.1_29_0.0164365548980934_20-39_1	LmxM.16.1070.1	-8.3885	-11.694645502718492	-5.8628	-9.221192598119703	-3.571	-6.950090477556942	-5.940766666666668	2.4096961765611313	-9.288642859465044	2.372996576064343
LmxM.16.1070.1_29_0.0164365548980934_21-40_1	LmxM.16.1070.1	-3.8297	-7.339275059219988	-8.1541	-11.168289796901565	-8.0931	-11.361750927151753	-6.6922999999999995	2.4792719334514315	-9.956438594424435	2.2685932931515738
LmxM.16.1070.1_29_0.0479947403024326_67-86_1	LmxM.16.1070.1	-0.39105	-3.742554827819975	-1.0318	-3.9738770155648546	-0.42007	-3.64230612561606	-0.6143066666666667	0.3618508707096521	-3.786245989666963	0.17004852831769446
LmxM.16.1070.1_33_0.173570019723866_274-255_0	LmxM.16.1070.1	-7.1844	-11.534150628454316	-8.1591	-11.174678714249557	-8.2642	-11.584567371809941	-7.869233333333334	0.5954066033672566	-11.431132238171271	0.22352129529766432
LmxM.16.1070.1_57_0.166337935568705_242-261_1	LmxM.16.1070.1	1.5697	-0.4152279475941064	0.39074	-0.2408595095668337	1.9772	-0.6625948887016517	1.3125466666666668	0.8238990900185128	-0.4395607819541973	0.21191802099985244
LmxM.16.1080.1_0_0.166924265842349_331-312_0	LmxM.16.1080.1	2.2215	-0.8853904360853995	0.72129	-0.3719431485615221	1.0232	-0.37924282209582316	1.3219966666666665	0.7934841504613266	-0.5455254689142482	0.2943543243118956
LmxM.16.1080.1_38_0.0685213807315817_130-149_1	LmxM.16.1080.1	0.43549	-0.20539532191966395	-3.1085	-6.115684980465122	-1.8082	-5.108251091968419	-1.4937366666666667	1.7927999528763194	-3.8097771314510687	3.1618676334697438
LmxM.16.1080.1_38_0.131890777949511_249-268_1	LmxM.16.1080.1	1.2332	-0.3555326986390902	-0.39387	-3.3577586854865618	0.81125	-0.3021888238435612	0.5501933333333334	0.8443649291824794	-1.3384934026564046	1.7489384220368986
LmxM.16.1080.1_43_0.0623390005151984_118-137_1	LmxM.16.1080.1	0.85559	-0.2891201869813452	2.4205	-1.4940237302706132	3.0295	-2.0253767134952727	2.1018633333333336	1.1214357609927257	-1.2695068769157436	0.8896361866211553
LmxM.16.1080.1_43_0.274085522926327_528-547_1	LmxM.16.1080.1	-0.43057	-3.839947238072837	-0.047256	-3.046193921585673	0.64244	-0.2562506695914406	0.05487133333333333	0.5437463647559708	-2.3807972764166503	1.8822286777349815
LmxM.16.1080.1_52_0.117980422462648_218-237_1	LmxM.16.1080.1	0.38669	-0.1959447884619544	-1.8221	-4.788903054565251	0.15373	-0.1835379140908855	-0.4272266666666667	1.213598493091242	-1.7227952523726973	2.655334493737551
LmxM.16.1090.1_29_0.0249921899406436_153-172_1	LmxM.16.1090.1	0.17761	-0.15694717543669282	1.1754	-0.4950217110909232	-0.12895	-3.460258519825548	0.40802000000000005	0.6820181864877212	-1.370742468784388	1.817451950832109
LmxM.16.1090.1_29_0.43923773820681_2807-2826_1	LmxM.16.1090.1	-0.084103	-3.5023253041495477	0.67506	-0.3325329137898448	0.088774	-0.1640419803793127	0.226577	0.3978999437660176	-1.3329667327729016	1.8806075499860093
LmxM.16.1090.1_38_0.144954701655733_922-941_1	LmxM.16.1090.1	0.33267	-0.17178926574214112	1.8797	-0.8314067396531608	0.20295	-0.17026245120707037	0.8051066666666666	0.9328825990623543	-0.3911528188674574	0.38127184378871254
LmxM.16.1090.1_43_0.0249921899406436_150-169_1	LmxM.16.1090.1	-0.70705	-4.1215492969033365	0.67775	-0.3276543196245769	0.70844	-0.2602883982588797	0.22638	0.8085197231360531	-1.5698306715955976	2.21010983864992
LmxM.16.1090.1_43_0.0924711027803811_588-607_1	LmxM.16.1090.1	0.12233	-0.16218428588033115	0.33711	-0.26303844538556365	0.28746	-0.20363316208270488	0.24896666666666667	0.11244516278316882	-0.2096186311161999	0.050692797832038373
LmxM.16.1090.1_43_0.105123398937832_669-688_1	LmxM.16.1090.1	0.85922	-0.25165727895613105	2.1631	-1.0908613220145706	1.2917	-0.40640528201600706	1.4380066666666667	0.6641385353473576	-0.5829746276622363	0.4465964698000433
LmxM.16.1100.1_33_0.317233154442457_525-544_1	LmxM.16.1100.1	0.29089	-0.15812185659217382	0.34283	-0.24244587111316826	0.056011	-0.1535251378126552	0.22991033333333336	0.15282399844374356	-0.18469762183933244	0.05006423550329422
LmxM.16.1100.1_38_0.172331544424568_282-301_1	LmxM.16.1100.1	0.32948	-0.18440653756212597	0.8037	-0.36780438646480307	1.1001	-0.3714391509409445	0.7444266666666666	0.38871428084562754	-0.30788335832262453	0.10694950596912296
LmxM.16.1100.1_43_0.0256410256410256_35-54_1	LmxM.16.1100.1	0.50548	-0.22551273590715645	-0.0883	-2.949410541999842	0.79424	-0.3298467390324176	0.40380666666666665	0.4499692355409793	-1.1682566723131387	1.5434063712052553
LmxM.16.1100.1_43_0.138342277877162_228-247_1	LmxM.16.1100.1	0.82668	-0.28468470162003523	-1.1363	-4.019685092716442	-0.52697	-3.7730180479660165	-0.2788633333333334	1.0047339491792509	-2.692462614100831	2.088841069735623
LmxM.16.1100.1_43_0.340488968395945_567-586_1	LmxM.16.1100.1	-0.050964	-3.461910855056577	0.17942	-0.23117457283383577	-0.77144	-4.055915196019504	-0.214328	0.4960338015417901	-2.5830002079699725	2.0582816019275203
LmxM.16.1100.1_52_0.31902206320811_530-549_1	LmxM.16.1100.1	-0.53543	-4.087892828443799	0.29558	-0.2348370076638098	0.72346	-0.2561989771373021	0.16120333333333334	0.6401123529766733	-1.5263096044149702	2.218421858811888
LmxM.16.1110.1_0_0.102564102564103_109-128_1	LmxM.16.1110.1	0.4853	-0.21748910800686427	-0.79673	-3.728583886126267	-0.11655	-3.3099888382861935	-0.14266	0.6414136959092782	-2.4186872774731083	1.9177488077079374
LmxM.16.1110.1_19_0.102564102564103_105-124_1	LmxM.16.1110.1	0.36035	-0.2006291575921693	-2.0342	-4.912499139993063	0.099643	-0.19219832385779387	-0.5247356666666666	1.313717612413845	-1.7684422071476755	2.722836437884072
LmxM.16.1110.1_33_0.195054945054945_222-203_0	LmxM.16.1110.1	1.587	-0.4973618462447081	2.5263	-1.7060363139804822	2.7311	-1.447874795369716	2.2814666666666668	0.6100809153983866	-1.217090985198302	0.6365291568475206
LmxM.16.1110.1_38_0.141025641025641_147-166_1	LmxM.16.1110.1	-0.62497	-4.009634678089613	1.7396	-0.8324596593097854	-0.080705	-3.3329926054559706	0.3446416666666667	1.2383406887275947	-2.7250289809517896	1.6735665811463387
LmxM.16.1110.1_43_0.102564102564103_102-121_1	LmxM.16.1110.1	0.55678	-0.21405446125762867	1.7186	-0.7855493813533784	0.12424	-0.17610230240416785	0.7998733333333333	0.8245099932283012	-0.39190204833839165	0.34143631717022793
LmxM.16.1110.1_57_0.406593406593407_450-431_0	LmxM.16.1110.1-LmxM.16.1111.1	-3.2367	-6.787754907109973	-3.3541	-6.449895252876903	-8.3606	-11.710078114282119	-4.9838	2.924983652945773	-8.315909424756333	2.944286519041162
LmxM.16.1110.1_67_0.31959706959707_338-357_1	LmxM.16.1110.1	1.8288	-0.5235643906069485	3.9458	-6.010099508792764	2.4621	-0.9723052161781196	2.745566666666667	1.086594341662671	-2.5019897051926105	3.046386035570706
LmxM.16.1120.1_48_0.247967479674797_192-173_0	LmxM.16.1120.1	0.15194	-0.1834559954702894	0.26755	-0.2707979128582208	1.0354	-0.3876173028773388	0.4849633333333334	0.4801841428382797	-0.2806237370686164	0.10243471079960703
LmxM.16.1120.1_48_0.247967479674797_193-174_0	LmxM.16.1120.1	1.3398	-0.4591176862875486	1.4469	-0.7448957225543359	-0.10469	-3.175781228866549	0.8940033333333334	0.8665499887677187	-1.4599315459028113	1.4928236240086084
LmxM.16.1120.1_67_0.247967479674797_194-175_0	LmxM.16.1120.1	0.39762	-0.24939178022332764	0.0073685	-0.2407572235349483	-0.030335	-2.960485360977417	0.1248845	0.23694699449085652	-1.1502114549118978	1.5677491349474846
LmxM.16.1120.1_67_0.375338753387534_268-287_1	LmxM.16.1120.1	-0.38233	-3.8567163060618443	0.56402	-0.29432990609353105	-0.010763	-3.398619152155932	0.056975666666666654	0.4767976256718707	-2.5165551214371025	1.9380858937069225
LmxM.16.1130.1_14_0.27255985267035_141-160_1	LmxM.16.1130.1	0.056769	-0.14868710562319637	-0.7915	-3.7770273197656405	-0.408	-3.656335216091592	-0.3809103333333333	0.4247828405436516	-2.5273498804934764	2.0608661027314468
LmxM.16.1130.1_14_0.27255985267035_144-163_1	LmxM.16.1130.1	0.61755	-0.22924536301520193	-4.5422	-7.64775673449328	-2.3042	-5.538513349488502	-2.076283333333333	2.587414640298948	-4.471838482332328	3.822554668850973
LmxM.16.1140.1_14_0.328205128205128_633-652_1	LmxM.16.1140.1	0.021126	-0.15617530323522028	0.57742	-0.32959290015998405	0.72828	-0.2901606268644609	0.44227533333333335	0.3724442986881842	-0.2586429434198884	0.09090345982455326
LmxM.16.1140.1_14_0.328205128205128_634-653_1	LmxM.16.1140.1	-0.51242	-3.821329970735893	1.5085	-0.724180026189347	0.097182	-0.18335769926512632	0.36442066666666667	1.0366251927873127	-1.5762892320634556	1.9629768557089753
LmxM.16.1140.1_14_0.365128205128205_709-728_1	LmxM.16.1140.1	0.76676	-0.23225876975902215	0.079675	-0.19998270417445663	0.80321	-0.2817352692268402	0.5498816666666667	0.4076185504345126	-0.23799224772010633	0.04117675376117855
LmxM.16.1140.1_38_0.0543589743589744_103-122_1	LmxM.16.1140.1	-0.98541	-4.403847225039654	0.012754	-0.19470589324711043	-0.65459	-3.954937324562048	-0.5424153333333334	0.5084488269288596	-2.8511634809496047	2.3114833356815097
LmxM.16.1140.1_43_0.126666666666667_240-259_1	LmxM.16.1140.1	-0.32514	-3.7408179196618128	0.58899	-0.29686208147070287	2.1165	-0.8029876482684525	0.79345	1.23359409495182	-1.6135558831336558	1.8595627446746794
LmxM.16.1140.1_46_0.022051282051282_36-55_1	LmxM.16.1140.1	-1.035	-4.4730978719103565	-2.8554	-5.8616992796505984	0.50931	-0.24336778537364862	-1.1270299999999998	1.6842418136063477	-3.5260549789782014	2.926444921006723
LmxM.16.1150.1_0_0.0795610425240055_54-73_1	LmxM.16.1150.1	1.6681	-0.49282746986759224	2.7233	-1.7668432869381572	0.66683	-0.23298767245602156	1.6860766666666667	1.0283528507440107	-0.8308861430872571	0.8209086498654236
LmxM.16.1150.1_0_0.186556927297668_131-150_1	LmxM.16.1150.1	-0.59159	-3.920232102385369	1.0109	-0.45371348255007354	-0.46925	-3.6486611434553637	-0.01664666666666668	0.8919814364847136	-2.674202242796935	1.9277877080271375
LmxM.16.1150.1_29_0.403292181069959_300-281_0	LmxM.16.1150.1	0.36512	-0.1721956056037553	1.9323	-0.9027371101047194	0.36079	-0.20033075848168894	0.88607	0.9060643447901479	-0.4250878247300545	0.4138955503156106
LmxM.16.1150.1_43_0.392318244170096_279-298_1	LmxM.16.1150.1	1.0133	-0.3022421907128958	-0.41464	-3.4271374884475483	0.70927	-0.26194817695146017	0.4359766666666667	0.7521769043471976	-1.330442618703968	1.8159027877320522
LmxM.16.1150.1_57_0.277091906721536_192-211_1	LmxM.16.1150.1	0.12754	-0.15550025365558223	2.0283	-1.0011228535885168	2.4736	-1.0653672571656057	1.5431466666666669	1.2460054969916197	-0.740663454803235	0.5077832360670941
LmxM.16.1150.1_57_0.454046639231824_324-343_1	LmxM.16.1150.1	-1.1111	-4.186156844758664	-4.5954	-7.6362875021033485	0.2235	-0.26466672847528977	-1.8276666666666668	2.48808161910604	-4.0290370251124346	3.6883211879987394
LmxM.16.1160.1_19_0.0662568306010929_90-109_1	LmxM.16.1160.1	0.61699	-0.2395473891523192	-1.0067	-3.9175044979079203	0.4806	-0.242736039846475	0.03029666666666671	0.9006509440584256	-1.4665959756355715	2.1225496414180127
LmxM.16.1160.1_29_0.368852459016393_550-531_0	LmxM.16.1160.1	0.044473	-0.1467372604200692	0.25767	-0.24596597077033397	-0.20057	-3.4243468849644363	0.03385766666666667	0.22930435751710723	-1.2723500387182798	1.8643442289259504
LmxM.16.1160.1_29_0.368852459016393_551-532_0	LmxM.16.1160.1	-0.22632	-3.4127617605518044	-1.929	-4.845183510816922	-0.16399	-3.2717259379456536	-0.7731033333333334	1.0015208860694484	-3.8432237364381265	0.8705833204923311
LmxM.16.1160.1_57_0.0887978142076503_120-139_1	LmxM.16.1160.1	0.20426	-0.16192601348996877	0.57727	-0.3034345654469613	-0.47546	-3.7244207572093577	0.10202333333333331	0.5337596511851878	-1.3965937787154292	2.017198552181309
LmxM.16.1160.1_57_0.35724043715847_518-537_1	LmxM.16.1160.1	0.86228	-0.24381188021819566	1.0368	-0.3899784569528612	0.93212	-0.2749813533299975	0.9437333333333333	0.08783768970853756	-0.3029238968336848	0.07698542941150818
LmxM.16.1160.1_89_0.48224043715847_697-716_1	LmxM.16.1160.1	1.0186	-0.2901782679069687	-1.6716	-4.769806826019499	-0.55079	-3.9139989247985407	-0.40126333333333336	1.3513188661575524	-2.9913280062416696	2.378078893272314
LmxM.16.1170.1_29_0.352564102564103_45-64_1	LmxM.16.1170.1	-1.7092	-5.100063384238848	-5.4279	-8.672237226803006	-2.2639	-5.534295037821673	-3.1336666666666666	2.006128850132347	-6.43553188295451	1.9491735116822295
LmxM.16.1180.1_29_0.281812538795779_444-463_1	LmxM.16.1180.1	-1.172	-4.548471826884509	0.54038	-0.306018457126862	-0.012388	-3.195206278837729	-0.2146693333333333	0.8739276969299767	-2.6832321876163667	2.167069623063241
LmxM.16.1180.1_33_0.281812538795779_450-469_1	LmxM.16.1180.1	0.81375	-0.2683979162147762	0.81006	-0.381552709133457	0.90975	-0.3446280195974582	0.84452	0.05652095805982058	-0.33152621498189716	0.057703940534903124
LmxM.16.1180.1_57_0.112352576039727_171-190_1	LmxM.16.1180.1	0.49015	-0.17546674386710046	2.5936	-1.4232901909081817	0.10932	-0.1499991397635937	1.0643566666666666	1.3379823435431923	-0.5829186915129586	0.727894458325879
LmxM.16.1180.1_71_0.484792054624457_772-791_1	LmxM.16.1180.1	0.14834	-0.1623457296067425	1.3019	-0.5643479390105609	1.2938	-0.437758064310664	0.91468	0.6636822652444466	-0.38815057764265576	0.2055410449071555
LmxM.16.1180.1_81_0.484792054624457_771-790_1	LmxM.16.1180.1	-0.63577	-3.9563475290539967	0.75216	-0.36300934384073147	0.28112	-0.2035002561978053	0.13250333333333336	0.7057992678044753	-1.5076190430308445	2.122160263965966
LmxM.16.1190.1_14_0.200929152148664_861-880_1	LmxM.16.1190.1	0.50526	-0.21238198640806152	-1.7559	-4.7366578520488085	-1.3644	-4.653772653602248	-0.87168	1.2084249605167878	-3.20093749735304	2.5884967684990605
LmxM.16.1190.1_19_0.0954703832752613_416-397_0	LmxM.16.1190.1	0.83995	-0.24521338315038482	2.4167	-1.3226821000472335	1.381	-0.43317315838041787	1.5458833333333333	0.8012022377860245	-0.667022880526012	0.5755423341366941
LmxM.16.1190.1_19_0.161672473867596_702-683_0	LmxM.16.1190.1	4.2777	-4.601176835921262	0.90721	-0.3479293365212742	1.1542	-0.32792592631065454	2.1130366666666665	1.87871672293439	-1.7590106995843968	2.4614083964287663
LmxM.16.1190.1_19_0.161672473867596_703-684_0	LmxM.16.1190.1	0.95678	-0.24495690889484092	0.74935	-0.3017263936501167	1.5555	-0.43256942738495857	1.08721	0.4186029673807868	-0.32641757664330545	0.0962125519968862
LmxM.16.1190.1_29_0.16260162601626_694-713_1	LmxM.16.1190.1	1.232	-0.3429984886047384	0.63763	-0.3122387441928624	0.21138	-0.1812459491436712	0.69367	0.5126125801226497	-0.2788277273137573	0.08589640878522169
LmxM.16.1190.1_33_0.0320557491289199_147-128_0	LmxM.16.1190.1	1.2962	-0.35269285938490097	2.4314	-1.358894245034293	0.24349	-0.17494546897342791	1.3236966666666665	1.0942141435904278	-0.628844191130874	0.6384577860773654
LmxM.16.1200.1_0_0.152854511970534_162-181_1	LmxM.16.1200.1	0.93744	-0.30005576621636293	1.3011	-0.578604867006423	0.24789	-0.1925774789585008	0.8288099999999999	0.53494222463739	-0.3570793707270956	0.19923115891928805
LmxM.16.1200.1_29_0.102209944751381_117-98_0	LmxM.16.1200.1	0.11267	-0.14397682617841795	1.6394	-0.6693016395258262	0.24419	-0.1752060828768693	0.66542	0.8460509192123131	-0.32949484952703784	0.29469527908577864
LmxM.16.1200.1_29_0.102209944751381_118-99_0	LmxM.16.1200.1	0.13196	-0.13936132365596327	1.4246	-0.5445378385318412	0.010898	-0.14246322433527267	0.5224860000000001	0.783595082748737	-0.27545412884102577	0.23303848944473612
LmxM.16.1200.1_38_0.101289134438306_113-94_0	LmxM.16.1200.1	-0.37538	-3.6722850467005164	-1.3607	-4.250192879607593	-0.86228	-3.987909086034891	-0.86612	0.49267122383999656	-3.970129004114334	0.28936389601791157
LmxM.16.1200.1_43_0.302025782688766_325-344_1	LmxM.16.1200.1	0.82018	-0.28175280754505355	1.1808	-0.5025031056973283	0.2217	-0.19797888253757628	0.7408933333333335	0.4844408984936484	-0.3274115985933194	0.15731272841939556
LmxM.16.1200.1_52_0.0174953959484346_45165_1	LmxM.16.1200.1	0.60541	-0.26374842800368176	1.7837	-0.9251082525878385	0.17069	-0.2086760075531731	0.8532666666666667	0.8345807393136588	-0.4658442293815644	0.398686374400078
LmxM.16.1210.1_14_0.310807186913382_1152-1171_1	LmxM.16.1210.1	0.7657	-0.3047526629670837	1.0529	-0.5153751219218367	0.31867	-0.24470048022575175	0.7124233333333333	0.37000300760038873	-0.35494275503822403	0.14214596167639848
LmxM.16.1210.1_19_0.0337892196299276_130-111_0	LmxM.16.1210.1	-1.1411	-4.707114615993605	-3.3396	-6.431473619652368	-0.58092	-3.957400484881282	-1.6872066666666665	1.458167755826926	-5.031996240175752	1.268629386916222
LmxM.16.1210.1_19_0.0337892196299276_131-112_0	LmxM.16.1210.1	-0.48646	-3.9952526964108728	-1.963	-5.069706229265023	-1.319	-4.761330516987525	-1.2561533333333335	0.7402735106251833	-4.608763147554473	0.5532361161633268
LmxM.16.1210.1_19_0.0764279967819791_291-272_0	LmxM.16.1210.1	0.0044466	-0.1461943301555737	0.056307	-0.20984353213895923	-0.18568	-3.488171711469236	-0.04164213333333334	0.1274070466946524	-1.2814031912545896	1.9113825576231556
LmxM.16.1210.1_29_0.0337892196299276_129-110_0	LmxM.16.1210.1	-0.68982	-4.184713139003354	0.52245	-0.27480680089903786	-1.1416	-4.505926478173723	-0.43632333333333334	0.8605004477821805	-2.9884821393587053	2.355593318940769
LmxM.16.1210.1_29_0.0461249664789488_166-185_1	LmxM.16.1210.1	-0.089691	-3.465508044466994	-0.29542	-3.195734927368626	0.62123	-0.25090171735768013	0.07870633333333331	0.4809678284774703	-2.3040482297311	1.7831860067392284
LmxM.16.1220.1_0_0.0756821950851802_497-516_1	LmxM.16.1220.1	0.29187	-0.16684111278429128	-0.44622	-3.4618154765664664	0.87141	-0.28987839951720035	0.23902	0.6604029422254266	-1.3061783296226528	1.8678498803289032
LmxM.16.1220.1_0_0.0756821950851802_498-517_1	LmxM.16.1220.1	0.57449	-0.20944313154730235	1.4244	-0.5826826808067834	0.071928	-0.160103279921103	0.6902726666666666	0.6836295393861601	-0.3174096974250629	0.23105393747738376
LmxM.16.1220.1_0_0.0756821950851802_499-518_1	LmxM.16.1220.1	0.67378	-0.2349728321130906	-0.040301	-3.0049598453516726	0.25524	-0.1887739607105702	0.2962396666666667	0.3588016835806841	-1.142902212725111	1.6127546479073755
LmxM.16.1220.1_0_0.114126338006935_754-773_1	LmxM.16.1220.1	-0.36198	-3.7243826189244635	-2.367	-5.291436630559563	-1.3696	-4.573913479471319	-1.3661933333333334	1.0025143411110553	-4.529910909651782	0.7844531461205678
LmxM.16.1220.1_0_0.18784863560983_1240-1259_1	LmxM.16.1220.1	0.58263	-0.2459317537238691	-2.2685	-5.166852449792597	0.45068	-0.24700998072274732	-0.41173	1.609362863154236	-1.8865980614130713	2.840783682367547
LmxM.16.1220.1_29_0.0268355193728328_171-190_1	LmxM.16.1220.1	0.1072	-0.15334863309052493	-0.42487	-3.4805990003181297	-1.113	-4.386785209022264	-0.47689000000000004	0.6117610401946171	-2.6735776141436394	2.2291161811167246
LmxM.16.1230.1_14_0.227180899908173_1233-1252_1	LmxM.16.1230.1	-0.44355	-3.9520763856222065	1.7611	-0.7753891835540535	1.3067	-0.40565974861120857	0.87475	1.1640687297148737	-1.711041772595823	1.9495774071199439
LmxM.16.1230.1_14_0.261340679522498_1420-1439_1	LmxM.16.1230.1	-1.1426	-4.440905686291284	1.4593	-0.6984100123114252	-0.018807	-3.1670727293496523	0.09929766666666666	1.3049645346584455	-2.768796142650787	1.902770781537772
LmxM.16.1230.1_14_0.327272727272727_1789-1770_0	LmxM.16.1230.1	-3.1031	-6.730562716091994	-3.2299	-6.355911151130206	0.13612	-0.1556609510987365	-2.0656266666666667	1.9078222789697508	-4.414044939440312	3.69262326712393
LmxM.16.1230.1_29_0.00348943985307622_45291_1	LmxM.16.1230.1	0.35338	-0.173057424795719	0.42494	-0.26040935926783354	1.2278	-0.38693800661274663	0.6687066666666667	0.48550924289176345	-0.2734682635587664	0.10753663122656099
LmxM.16.1230.1_29_0.0811753902662994_438-457_1	LmxM.16.1230.1	-3.9909	-7.440742756996196	-1.5715	-4.536737477162095	-1.9896	-5.144176102587665	-2.5173333333333336	1.2931554211823624	-5.707218778915319	1.5316900658588661
LmxM.16.1230.1_29_0.0811753902662994_439-458_1	LmxM.16.1230.1	-4.9834	-8.542259896417752	-7.9232	-10.87731699849056	-7.256	-11.572170393048125	-6.720866666666666	1.5412273593903445	-10.330582429318811	1.5872234944214036
LmxM.16.1240.1_0_0.00531084036238675_29-48_1	LmxM.16.1240.1	0.17227	-0.15196943095349	-0.31576	-3.3513541738461554	-0.43686	-3.782992686114031	-0.19345	0.32245874356264553	-2.4287720969712256	1.9835449922568702
LmxM.16.1240.1_14_0.15182755388941_981-962_0	LmxM.16.1240.1	-2.4461	-5.752981518896948	-0.59304	-3.463421855397382	1.2323	-0.4400853518977354	-0.6022799999999999	1.8392174078123553	-3.2188295753973555	2.664880008162739
LmxM.16.1240.1_19_0.0112464854732896_79-60_0	LmxM.16.1240.1	2.7922	-1.270448099622456	-0.41425	-3.4482408672155023	0.87965	-0.30085529328917604	1.0858666666666668	1.613141154962371	-1.6731814200423782	1.6118792086481633
LmxM.16.1240.1_29_0.00531084036238675_30-49_1	LmxM.16.1240.1	0.29392	-0.17492918216750317	1.1169	-0.4621751659025631	-0.13677	-3.4388860365881575	0.4246833333333333	0.636982263672493	-1.358663461552741	1.807241554153239
LmxM.16.1240.1_29_0.156044985941893_1002-983_0	LmxM.16.1240.1	0.67531	-0.25502777802733256	-3.8716	-6.937639516948709	-1.6366	-4.913846701633969	-1.6109633333333333	2.2735634070844237	-4.03550466553667	3.4267971142998976
LmxM.16.1240.1_29_0.184786004373633_1178-1197_1	LmxM.16.1240.1	-0.88367	-4.1659198737802345	-0.12239	-2.981981203144865	2.3535	-1.145761729081059	0.44914666666666664	1.6925743774597717	-2.7645542686687197	1.521773524091204
LmxM.16.1260.1_0_0.0400076937872668_204-223_1	LmxM.16.1260.1	-0.094697	-3.583272652191157	1.7259	-0.7304377628508404	-0.52351	-3.8838482029426546	0.3692309999999999	1.1943128689388725	-2.7325195393282176	1.7403548474964807
LmxM.16.1260.1_0_0.0405847278322754_207-226_1	LmxM.16.1260.1	1.3666	-0.4445548713686032	0.75784	-0.38104534385242045	0.52676	-0.26040935926783354	0.8837333333333333	0.43384289199355724	-0.36200319149628574	0.09353793391709785
LmxM.16.1260.1_14_0.145027889978842_746-765_1	LmxM.16.1260.1	-0.11314	-3.5027013700435954	0.64952	-0.31796433031292376	1.0468	-0.35529275580595626	0.5277266666666667	0.5894831744276788	-1.3919861520541585	1.8280282824471275
LmxM.16.1260.1_14_0.241392575495288_1252-1271_1	LmxM.16.1260.1	0.20233	-0.17308995635701047	0.73899	-0.33936157550689217	2.2891	-0.9435524243026636	1.0768066666666667	1.0836246275502108	-0.4853346520555221	0.4054432240598316
LmxM.16.1260.1_29_0.127139834583574_654-673_1	LmxM.16.1260.1	0.32655	-0.17501061803583207	-1.6212	-4.639750356944791	-0.56244	-3.81224238605394	-0.61903	0.9751073462445045	-2.875667787011521	2.3751535147705316
LmxM.16.1260.1_29_0.127139834583574_655-674_1	LmxM.16.1260.1	-0.052536	-3.5223268166274773	-2.435	-5.443289062694303	0.33608	-0.19776376139591317	-0.717152	1.5003355998549124	-3.0544598802392318	2.653876132049946
LmxM.16.1270.1_0_0.0238759689922481_151-170_1	LmxM.16.1270.1	0.52961	-0.26059946134633816	0.17934	-0.2570952419654747	-0.34304	-3.367002244528558	0.12196999999999998	0.4391446154742194	-1.294898982613457	1.7944949194460733
LmxM.16.1270.1_0_0.186976744186047_1212-1193_0	LmxM.16.1270.1	-0.072877	-3.5637443299131264	1.8347	-0.8230109327384451	0.93626	-0.306018457126862	0.899361	0.9543236635874645	-1.564257906592811	1.75079404064026
LmxM.16.1270.1_19_0.101550387596899_648-667_1	LmxM.16.1270.1	1.2946	-0.36864236583668264	2.1505	-1.078530153964311	1.1863	-0.38128960856657534	1.5438	0.5282006152968776	-0.609487376122523	0.4062521800203943
LmxM.16.1270.1_19_0.167441860465116_1085-1066_0	LmxM.16.1270.1	0.05799	-0.15378191050849482	0.1594	-0.2315471736323038	-0.49108	-3.70858504188354	-0.09123000000000002	0.3499728759489798	-1.3646380420081128	2.030290007044792
LmxM.16.1270.1_19_0.186976744186047_1213-1194_0	LmxM.16.1270.1	1.4459	-0.39719918689760836	1.8121	-0.783461943650629	1.0574	-0.3250675666834651	1.4384666666666668	0.37740490634507307	-0.5019095657439008	0.2464843783840655
LmxM.16.1270.1_29_0.0364341085271318_231-250_1	LmxM.16.1270.1	1.5674	-0.43885279082412826	2.0772	-0.963669694542773	1.1168	-0.3356245693211691	1.5871333333333333	0.4805039992896347	-0.57938235156269	0.3367812166818169
LmxM.16.1280.1_43_0.07_31-12_0	LmxM.16.1280.1	0.47107	-0.19000777024083626	0.012403	-0.1909132349863026	0.60384	-0.2396495894407432	0.36243766666666666	0.3103226854845345	-0.20685686488929403	0.02840294094335538
LmxM.16.1280.1_48_0.46_145-126_0	LmxM.16.1280.1	-6.894	-10.96071491498369	-6.7691	-10.432340543066852	-6.9799	-10.976994182765045	-6.881	0.10599957547084796	-10.79001654693853	0.30986343193265525
LmxM.16.1290.1_14_0.369813041495668_806-825_1	LmxM.16.1290.1	-0.78114	-4.021347467191819	0.40712	-0.2809462654950898	0.85504	-0.3259895829288275	0.16034	0.8455451048879651	-1.5427611052052457	2.1466369023383383
LmxM.16.1290.1_29_0.196078431372549_425-444_1	LmxM.16.1290.1	0.7157	-0.20829259846542253	3.7886	-5.174855893816076	0.88982	-0.29023119232879974	1.7980400000000003	1.7260725010265359	-1.891126561536766	2.8440881190716856
LmxM.16.1290.1_33_0.203830369357045_451-432_0	LmxM.16.1290.1	0.75096	-0.22123464235740464	1.7993	-0.7581817772880857	3.5201	-2.5904754595152006	2.023453333333333	1.39811216378849	-1.1899639597202303	1.2422368543160498
LmxM.16.1290.1_38_0.0332877336981304_70-89_1	LmxM.16.1290.1	0.61863	-0.21626510101146615	2.2166	-1.1233993672716045	1.5646	-0.49152875182862554	1.46661	0.8034790353830025	-0.6103977400372321	0.4651026999751058
LmxM.16.1290.1_52_0.159142726858185_340-359_1	LmxM.16.1290.1	1.322	-0.9321107605096143	-4.2463	-7.534990544604096	-5.4083	-7.8878577059770185	-2.777533333333333	3.597525700163007	-5.451653003696909	3.918012936982174
LmxM.16.1290.1_57_0.313725490196078_685-704_1	LmxM.16.1290.1	-0.011262	-3.4706327930750125	1.0585	-0.4195631109600759	-0.10183	-3.445550636049746	0.31513599999999997	0.6453628189073182	-2.4452488466949447	1.7543401333892035
LmxM.16.1300.1_0_0.152945113788487_453-472_1	LmxM.16.1300.1	-0.62157	-3.9505142060174414	1.6402	-0.7806585988720509	0.12464	-0.18575147693714453	0.3810900000000001	1.1524868047400803	-1.6389747606088791	2.0238304219207723
LmxM.16.1300.1_0_0.155957161981258_461-480_1	LmxM.16.1300.1	0.30238	-0.17729269065951453	0.86746	-0.3766556362774727	0.43368	-0.21994024181487865	0.5345066666666667	0.2957251496463115	-0.257962856250622	0.10497945240743131
LmxM.16.1300.1_19_0.155957161981258_462-481_1	LmxM.16.1300.1	-0.62774	-4.118564037578829	1.7396	-0.7621891235517042	0.11179	-0.16523863250598889	0.4078833333333334	1.211126795770506	-1.6819972645455072	2.13113366586365
LmxM.16.1300.1_29_0.0247657295850067_77-58_0	LmxM.16.1300.1	-0.75153	-4.237210682102722	-0.75275	-3.7917174859619918	-0.81914	-4.213865374404025	-0.7744733333333333	0.03868727740916038	-4.080931180822913	0.2507382536016718
LmxM.16.1300.1_33_0.278447121820616_825-844_1	LmxM.16.1300.1	-4.2107	-7.802156746072181	-1.6673	-4.764268039295392	-5.855	-9.520693269818043	-3.911	2.109875088719709	-7.362372685061872	2.4085167133792433
LmxM.16.1300.1_43_0.036479250334672_100-119_1	LmxM.16.1300.1	-1.4701	-5.047970661868777	-2.0524	-5.142493480815022	-4.2164	-7.695464660372918	-2.5796333333333332	1.4470736551168821	-5.961976267685571	1.5019887304875843
LmxM.16.1330.1_0_0.175374939525883_728-709_0	LmxM.16.1330.1	-0.33002	-3.6794021059130433	0.52075	-0.29831610560959404	-1.1622	-4.478008550658135	-0.3238233333333333	0.8414921120446307	-2.8185755873935907	2.2188339178583654
LmxM.16.1330.1_14_0.233188195452346_960-979_1	LmxM.16.1330.1	0.39676	-0.21532684011152445	-1.6973	-4.564973143252735	-0.60376	-3.7645425134638373	-0.6347666666666667	1.047374279297202	-2.848280832276032	2.315060980172515
LmxM.16.1330.1_14_0.31736816642477_1305-1324_1	LmxM.16.1330.1	-0.45522	-3.792596873421499	2.2111	-1.3387940210828289	1.7026	-0.6435609183516966	1.1528266666666667	1.4156283495795545	-1.924983937618675	1.6543339521592437
LmxM.16.1330.1_29_0.0684567005321722_276-295_1	LmxM.16.1330.1	0.2311	-0.158975306982016	0.36368	-0.2336151627092337	0.651	-0.2310560382120635	0.41525999999999996	0.21464942301343373	-0.20788216930110437	0.04237390902397022
LmxM.16.1330.1_29_0.114658925979681_479-460_0	LmxM.16.1330.1	-0.23759	-3.5714244902473076	0.77609	-0.37300772209143257	0.05285	-0.17714587737037815	0.19711666666666663	0.5220119145511272	-1.373859363236373	1.9056651938746543
LmxM.16.1330.1_34_0.114658925979681_480-461_0	LmxM.16.1330.1	0.58768	-0.22914389708346608	-0.99265	-3.959710717400193	0.6956	-0.26229420465818964	0.09687666666666665	0.9450994390186324	-1.4837162730472828	2.1443381501230006
LmxM.16.1340.1_0_0.0283555555555556_315-334_1	LmxM.16.1340.1	-8.3807	-11.684353087666477	-7.8991	-10.847025895682252	-8.1559	-11.443407079385512	-8.145233333333332	0.2409771220123047	-11.32492868757808	0.43105342314265754
LmxM.16.1340.1_0_0.0467555555555556_519-538_1	LmxM.16.1340.1	0.8037	-0.26634890692839613	1.7444	-0.8457252970409618	0.0039868	-0.16273326827634543	0.8506955999999999	0.8711578309916522	-0.42493582408190106	0.368078640453628
LmxM.16.1340.1_0_0.0982222222222222_1098-1117_1	LmxM.16.1340.1	0.78186	-0.2632115796635107	2.0237	-1.0928909007302143	0.5516	-0.2403992795220978	1.1190533333333332	0.7918611687242488	-0.5321672533052743	0.48573486270349364
LmxM.16.1340.1_0_0.117955555555556_1320-1339_1	LmxM.16.1340.1	-0.046075	-3.429187367108015	0.082287	-0.21092850878007413	0.11502	-0.16894808672045394	0.050410666666666666	0.08514678635352795	-1.2696879875361808	1.8702991115694374
LmxM.16.1340.1_0_0.157955555555556_1773-1792_1	LmxM.16.1340.1	-0.070099	-3.4333893944695655	-0.47805	-3.423851342294467	-1.1271	-4.34285393374191	-0.5584163333333333	0.5330636351790782	-3.7333648901686476	0.5278545389467743
LmxM.16.1340.1_0_0.189688888888889_2127-2146_1	LmxM.16.1340.1	3.5658	-3.3625882162363685	-0.89113	-3.774103203918642	-0.048549	-3.173306309900604	0.8753736666666666	2.3677586609936268	-3.436665910018538	0.30717235471717524
LmxM.16.1350.1_14_0.39996318792564_2167-2186_1	LmxM.16.1350.1	1.9311	-0.5694342451233139	0.18749	-0.20646031050430175	0.26292	-0.17566227052071684	0.7938366666666666	0.9856207882514112	-0.3171856087161108	0.2189958007443924
LmxM.16.1350.1_29_0.0283452972575005_147-166_1	LmxM.16.1350.1	-0.0077	-3.3380607283542343	2.5321	-1.834745340274102	2.6613	-1.4847477661834076	1.7285666666666668	1.5050380770376985	-2.219184611603915	0.9846509020678592
LmxM.16.1350.1_29_0.494938339775446_2685-2704_1	LmxM.16.1350.1	0.11888	-0.19035342607958056	0.33528	-0.2972697696578062	0.10593	-0.2101105276166131	0.18669666666666665	0.12883974865441697	-0.2325779077846666	0.056889045604107145
LmxM.16.1350.1_38_0.182403828455733_984-1003_1	LmxM.16.1350.1	-0.31361	-3.604507198824711	-0.53727	-3.418473277790597	0.6339	-0.27800445825541226	-0.07232666666666669	0.6217499718000261	-2.433661644956907	1.8691697581753195
LmxM.16.1350.1_38_0.182403828455733_987-1006_1	LmxM.16.1350.1	-0.63578	-3.8618041487757426	-1.0483	-3.9204286890661884	-0.30648	-3.3898064344539356	-0.66352	0.37168717868659396	-3.7240130907652893	0.29091197298010574
LmxM.16.1350.1_43_0.0587152586048224_311-330_1	LmxM.16.1350.1	-7.613	-12.099944632503425	-8.2711	-11.315902152836607	-6.322	-10.075376505387379	-7.402033333333333	0.9915280648238525	-11.163741096909135	1.0208250415909994
LmxM.16.1360.1_19_0.108888888888889_192-211_1	LmxM.16.1360.1	-0.22382	-3.71677515549305	0.007404	-0.18573506768322506	1.0807	-0.3213853829695062	0.28809466666666667	0.6960844383875661	-1.4079652020485938	2.0006380989205574
LmxM.16.1360.1_43_0.277222222222222_492-511_1	LmxM.16.1360.1	0.48987	-0.20213867633964885	-1.5516	-4.575804546776935	-0.37063	-3.692287044189101	-0.47745333333333334	1.024918708304875	-2.8234100891018947	2.3126713253007214
LmxM.16.1360.1_43_0.331666666666667_600-581_0	LmxM.16.1360.1	0.17261	-0.1600871598110551	-0.35	-3.3645631990771405	-0.24203	-3.555375334811048	-0.13980666666666666	0.275894020292817	-2.360008564566414	1.9075751513666321
LmxM.16.1360.1_57_0.231111111111111_419-400_0	LmxM.16.1360.1	-1.1424	-4.553917433396587	-0.47198	-3.427370282574671	0.089618	-0.169532100886266	-0.5082540000000001	0.6168094846774003	-2.716939938952508	2.276893089461435
LmxM.16.1380.1_57_0.36247723132969_188-207_1	LmxM.16.1380.1	-0.33386	-3.7523981167939313	-0.40964	-3.37371600516749	-0.60639	-3.8892679442844647	-0.4499633333333333	0.14066850618860405	-3.671794022081962	0.2670603219219776
LmxM.16.1380.1_57_0.36247723132969_189-208_1	LmxM.16.1380.1	-0.2529	-3.6764477679609984	1.0579	-0.4445352379496123	1.3221	-0.41728793424418953	0.7090333333333333	0.8434673753817236	-1.5127569800516	1.8738607133810128
LmxM.16.1380.1_63_0.382513661202186_220-201_0	LmxM.16.1380.1	-0.46196	-3.950402686461325	-0.70949	-3.768174406282615	-0.039966	-3.4127003038940362	-0.4038053333333333	0.3385292758172228	-3.7104257988793257	0.27346323207590306
LmxM.16.1380.1_67_0.34608378870674_181-200_1	LmxM.16.1380.1	-0.10376	-3.471976859356454	-0.13378	-3.083618137051866	0.31892	-0.20489637902077895	0.02712666666666665	0.25314583175184485	-2.253497125143033	1.784735102769317
LmxM.16.1385.1_29_0.313642756680731_883-902_1	LmxM.16.1385.1	-1.4749	-4.924147033685081	-3.7565	-6.824989271885387	-1.8803	-5.146780384228762	-2.3705666666666665	1.2172492322171877	-5.631972229933076	1.039162474777191
LmxM.16.1385.1_33_0.264767932489451_758-739_0	LmxM.16.1385.1	1.0755	-0.28568677343551463	1.3626	-0.5201465442908937	0.37387	-0.19348455845019175	0.9373233333333334	0.5086416682039855	-0.33310595872553334	0.16841451124687737
LmxM.16.1385.1_38_0.183895921237693_519-538_1	LmxM.16.1385.1	-0.70912	-4.063541837888775	1.7376	-0.8270235615736128	0.18281	-0.18856020764969741	0.4037633333333333	1.2382346188155673	-1.6930418690373619	2.077585483276045
LmxM.16.1385.1_52_0.0573136427566807_154-173_1	LmxM.16.1385.1	0.29207	-0.18242421919166293	-0.65463	-3.63245000652774	0.23614	-0.18902063821760395	-0.04214000000000002	0.5311685620403377	-1.3346316213123357	1.989971828132609
LmxM.16.1385.1_57_0.364275668073136_1029-1048_1	LmxM.16.1385.1	0.60149	-0.24910026986624625	-3.2633	-6.1700173368796944	-0.41203	-3.542895356775408	-1.0246133333333334	2.003894755528177	-3.3206709878404497	2.966707346743893
LmxM.16.1385.1_57_0.364275668073136_1032-1051_1	LmxM.16.1385.1	0.60059	-0.22921154024504128	-2.6933	-5.7043286900991585	0.3962	-0.20827593081626697	-0.5655033333333334	1.8455575875689527	-2.0472720537201554	3.1671212490522556
LmxM.16.1390.1_14_0.324074074074074_273-292_1	LmxM.16.1390.1	-0.86685	-4.403144983066477	3.9359	-6.253628752934033	0.18185	-0.16893186747898578	1.0836333333333334	2.5251755930693878	-3.608568534493165	3.119198269818243
LmxM.16.1390.1_38_0.0694444444444444_63-44_0	LmxM.16.1390.1	-0.30781	-4.030513136770902	0.74689	-0.290001867188172	-0.60382	-4.1715763893431745	-0.054913333333333314	0.709980224395957	-2.83069713110075	2.2014368099851103
LmxM.16.1390.1_38_0.112268518518519_90-109_1	LmxM.16.1390.1	0.52383	-0.20627720963306953	-0.89509	-3.8654162959824956	-0.67232	-3.9758505603517653	-0.34786	0.7630787707045715	-2.6825146886557767	2.1451953223597715
LmxM.16.1390.1_38_0.195601851851852_164-183_1	LmxM.16.1390.1	-8.1616	-11.395321353636046	-7.9873	-10.958100789865144	-8.1038	-11.375599074724644	-8.084233333333334	0.08878211156158258	-11.243007072741946	0.2469330568967456
LmxM.16.1390.1_57_0.0150462962962963_45070_1	LmxM.16.1390.1	-0.68004	-4.074122076668144	-1.1765	-4.136898872714799	-0.92696	-4.229910141377456	-0.9278333333333334	0.24823115222174144	-4.146977030253466	0.07838148519260682
LmxM.16.1390.1_57_0.122685185185185_97-116_1	LmxM.16.1390.1	-2.7777	-6.248135276488772	-1.3831	-4.427277160416118	-2.332	-5.70741611966051	-2.164266666666667	0.7122697124919276	-5.460942852188467	0.9351165025817226
LmxM.16.1400.1_0_0.194585448392555_108-127_1	LmxM.16.1400.1	0.1715	-0.15071966589923735	1.4388	-0.5562639360972172	0.39392	-0.20140860192567342	0.6680733333333334	0.6766700526352067	-0.30279740130737604	0.22096675146422
LmxM.16.1400.1_43_0.28087986463621_162-181_1	LmxM.16.1400.1	-0.98895	-4.432034070954031	-0.28019	-3.252074724695173	-0.92995	-4.247778923506624	-0.73303	0.3932789076469777	-3.977295906385276	0.6347809162374122
LmxM.16.1400.1_43_0.28087986463621_163-182_1	LmxM.16.1400.1	0.70187	-0.2402629432548712	-0.090942	-3.0743529457863175	0.89635	-0.3040222169240546	0.5024259999999999	0.5229912094557613	-1.2062127019884143	1.6181709702987728
LmxM.16.1400.1_52_0.235194585448393_132-151_1	LmxM.16.1400.1	-6.3787	-10.261213281849392	-6.5511	-10.15699562419001	-4.7505	-8.268544236479169	-5.893433333333333	0.9935556820497449	-9.56225104750619	1.1215940953461196
LmxM.16.1400.1_67_0.321489001692047_182-201_1	LmxM.16.1400.1	0.083098	-0.1445348695035882	-0.33718	-3.3446701554793767	1.8813	-0.6358287767483272	0.542406	1.1784041143631498	-1.375011267243764	1.7233715582624987
LmxM.16.1400.1_71_0.43824027072758_250-269_1	LmxM.16.1400.1	-0.19215	-3.5747899388404356	-1.5452	-4.555680663505983	-0.029966	-3.278429598758248	-0.5891053333333333	0.831963743912758	-3.8029667337015556	0.6684991083648699
LmxM.16.1410.1_0_0.0720203951561504_116-97_0	LmxM.16.1410.1	0.20202	-0.16055471614661054	-0.17039	-3.1803514340199137	-0.47713	-3.815265225072896	-0.1485	0.34010374843567953	-2.38539045841314	1.9527415191384938
LmxM.16.1410.1_29_0.0159337157425112_18-37_1	LmxM.16.1410.1	1.4932	-0.5243111797991894	-2.3831	-5.26462339927734	0.17385	-0.2049795241885388	-0.23868333333333336	1.97080268820431	-1.9979713677550228	2.8335057433955244
LmxM.16.1410.1_29_0.0159337157425112_21-40_1	LmxM.16.1410.1	-1.6689	-4.900556661886468	-1.5265	-4.424951057817965	-0.18142	-3.3097027056525192	-1.1256066666666669	0.8207836414874101	-4.211736808452318	0.8165778068351596
LmxM.16.1410.1_52_0.264499681325685_408-427_1	LmxM.16.1410.1	-0.24225	-3.603682656275964	0.19919	-0.2402629432548712	-1.9288	-5.15344009193264	-0.6572866666666667	1.1230658645125555	-2.999128563821158	2.5117606696499255
LmxM.16.1410.1_67_0.480560866794136_748-767_1	LmxM.16.1410.1	0.66623	-0.22834932741387426	0.91901	-0.38320758369882507	0.66523	-0.2516057508207135	0.7501566666666667	0.14623213098814272	-0.2877208873111376	0.08350746791572206
LmxM.16.1410.1_81_0.480560866794136_743-762_1	LmxM.16.1410.1	0.90213	-0.266036601849601	4.8059	-18.641616097108777	0.22016	-0.174131353827024	1.9760633333333333	2.4743185809901953	-6.360594684261802	10.63577579919575
LmxM.16.1420.1_14_0.331465919701214_351-370_1	LmxM.16.1420.1	0.17323	-0.1637348919350053	-1.4121	-4.356975041986563	2.6584	-1.3451209032049496	0.47317666666666663	2.051759870119633	-1.9552769457088395	2.162182586220254
LmxM.16.1420.1_14_0.359477124183007_381-400_1	LmxM.16.1420.1	0.95716	-0.3209528020996796	-0.45386	-3.347090453054719	1.0447	-0.3877305500242993	0.516	0.8410630937093839	-1.3519246017262327	1.7281868815712507
LmxM.16.1420.1_29_0.339869281045752_354-373_1	LmxM.16.1420.1	0.90996	-0.2848604533572355	0.50572	-0.29909691824049944	0.46239	-0.23098830851485055	0.6260233333333334	0.24684893200768224	-0.27164856003752846	0.03592507861520525
LmxM.16.1420.1_38_0.180205415499533_189-208_1	LmxM.16.1420.1	0.34187	-0.1764935545603803	-0.34983	-3.3518401553680284	0.36645	-0.20230465388048532	0.11949666666666668	0.4066345830513353	-1.2435461212696313	1.82588180172573
LmxM.16.1420.1_38_0.19140989729225_198-217_1	LmxM.16.1420.1	1.4628	-0.43605897449719105	1.2258	-0.5085039667855425	1.3332	-0.44053559703746553	1.3406	0.11867316461610018	-0.46169951277339977	0.04059559980925419
LmxM.16.1420.1_43_0.180205415499533_186-205_1	LmxM.16.1420.1	0.79751	-0.2393600407583089	3.8458	-6.0197084931469345	0.55597	-0.22369215351304997	1.7330933333333336	1.83363913773494	-2.1609202291394314	3.3418178466972455
LmxM.16.1425partial.1_29_0.184433164128596_104-123_1	LmxM.16.1425partial.1	-0.76239	-4.140736471996524	0.36008	-0.2556304823511236	0.35668	-0.20942645060065915	-0.015210000000000001	0.6470790943153704	-1.5352644683161023	2.2565232049791453
LmxM.16.1425partial.1_38_0.184433164128596_102-121_1	LmxM.16.1425partial.1-LmxM.16.1430.1	0.58171	-0.23886623885200983	2.242	-1.3479825862890797	2.0828	-0.8995040035992092	1.6355033333333335	0.9160766627489937	-0.8287842762467662	0.5579298593153441
LmxM.16.1425partial.1_38_0.184433164128596_103-122_1	LmxM.16.1425partial.1	0.15885	-0.156754168667135	-0.13729	-3.126945941590142	0.12927	-0.17675444829126813	0.050276666666666664	0.16310942625530056	-1.153484852849515	1.7090966925180875
LmxM.16.1425partial.1_43_0.260575296108291_150-169_1	LmxM.16.1425partial.1	-0.38549	-3.780036647688325	-0.016549	-2.976293277211296	1.1682	-0.39972834320064005	0.255387	0.8117573806852635	-2.3853527560334205	1.7659357528020625
LmxM.16.1425partial.1_43_0.28087986463621_162-181_1	LmxM.16.1425partial.1	0.29202	-0.18262069112491264	0.4766	-0.2770077064275474	-0.79085	-3.977872271401928	-0.00740999999999999	0.6847270399947705	-1.4791668896514627	2.1644568985673955
LmxM.16.1425partial.1_52_0.169204737732657_90-109_1	LmxM.16.1425partial.1-LmxM.16.1430.1	0.42712	-0.2046137212877561	0.72221	-0.3540751997142654	-0.11043	-3.233501515858001	0.3463	0.42216258325436656	-1.264063478953341	1.7072197630324342
LmxM.16.1430.1_0_0.107222222222222_186-205_1	LmxM.16.1430.1	0.506	-0.21448962248911185	-0.62573	-3.616542870132203	0.021017	-0.16501216271883917	-0.032904333333333334	0.567788544148553	-1.3320148851133846	1.9786139316468323
LmxM.16.1430.1_14_0.387222222222222_690-709_1	LmxM.16.1430.1	0.026496	-0.146034683660587	-0.1317	-3.135668429108538	0.91165	-0.3083568554230209	0.26881533333333335	0.5623022319939104	-1.1966866560640486	1.6811677069853803
LmxM.16.1430.1_19_0.0983333333333333_181-162_0	LmxM.16.1430.1	2.8487	-1.4787441837466029	2.5547	-1.7502949668405277	3.6508	-3.821697115423175	3.0180666666666665	0.5673381736965469	-2.3502454220034354	1.2815274173815385
LmxM.16.1430.1_29_0.158888888888889_282-301_1	LmxM.16.1430.1	0.54293	-0.20614405995758897	-0.35843	-3.4233095373229867	0.25486	-0.18657217768941053	0.14645333333333332	0.4603547180526483	-1.2720085916566621	1.8631069705635523
LmxM.16.1430.1_43_0.322222222222222_573-592_1	LmxM.16.1430.1	-0.33894	-3.7699642653213292	0.58712	-0.2992921874457719	1.863	-0.6778618640053057	0.7037266666666667	1.1055915959039004	-1.582372772257469	1.9039422668233994
LmxM.16.1430.1_43_0.322222222222222_574-593_1	LmxM.16.1430.1	1.7686	-0.5803079482457507	0.0073975	-0.19892248484744965	1.3825	-0.4588598836936999	1.0528325	0.925726232165185	-0.4126967722623001	0.1948383754953194
LmxM.16.1440.1_14_0.322653942285844_1415-1434_1	LmxM.16.1440.1	0.34561	-0.2120477239745794	-0.64475	-3.415514629328881	0.38307	-0.24796908169329646	0.02797666666666665	0.5828993814830595	-1.2918438116655857	1.8392405748925575
LmxM.16.1440.1_29_0.0674846625766871_302-283_0	LmxM.16.1440.1	-8.0821	-11.290456107494876	-2.3489	-5.3634343064150105	-5.063	-8.54419741149938	-5.164666666666666	2.86795182026012	-8.399362608469756	2.966164138705995
LmxM.16.1440.1_29_0.0920245398773006_408-389_0	LmxM.16.1440.1	-4.0198	-7.503365447443655	-4.186	-7.2806738964111055	-5.9311	-9.565464961797602	-4.7123	1.058777922890348	-8.116501435217454	1.2597695653352659
LmxM.16.1440.1_29_0.125426039536469_555-536_0	LmxM.16.1440.1	-6.8139	-10.854806406412532	-2.9929	-6.083728213693461	-4.4156	-7.85375144842827	-4.7408	1.9311464289380027	-8.264095356178087	2.4118630500570326
LmxM.16.1440.1_29_0.125426039536469_556-537_0	LmxM.16.1440.1	-5.5478	-9.289516876396197	-8.4962	-11.599935002153144	-8.7612	-12.232169631587164	-7.601733333333333	1.7836865905571344	-11.040540503378836	1.5490296844645899
LmxM.16.1440.1_29_0.125426039536469_557-538_0	LmxM.16.1440.1	-6.239	-10.076466507089117	-5.9203	-9.30148349932205	-4.7291	-8.164335876740877	-5.629466666666667	0.7958564715659059	-9.180761961050683	0.9617646043762185
LmxM.16.1450.1_57_0.211413748378729_152-171_1	LmxM.16.1450.1	1.5328	-0.47926900377056814	-0.094337	-3.0421477895285367	0.35592	-0.21584615913704785	0.5981276666666667	0.8401738626833932	-1.2457543174787176	1.5612879390381862
LmxM.16.1450.1_57_0.272373540856031_219-200_0	LmxM.16.1450.1	-0.60626	-4.009913558539121	-0.42193	-3.376709956977429	-0.067372	-3.336092531935364	-0.3651873333333333	0.2738884203491147	-3.5742386824839714	0.37785167992681257
LmxM.16.1450.1_77_0.43579766536965_346-327_0	LmxM.16.1450.1	-0.5103	-3.9507149629444385	1.1814	-0.5007464887276809	0.1961	-0.17606970284680787	0.28906666666666664	0.8496730684994867	-1.5425103848396422	2.0918749296566843
LmxM.16.1450.1_86_0.43579766536965_347-328_0	LmxM.16.1450.1	1.7129	-0.5349324335451481	2.3498	-1.412074363335799	1.0521	-0.35676996031676844	1.7049333333333336	0.6488866798858899	-0.7679255857325717	0.5649169872490224
LmxM.16.1460.1_0_0.0301474460242233_225-244_1	LmxM.16.1460.1-LmxM.16.1470.1	0.273	-0.16439763815426503	0.86883	-0.35160634836858806	0.2232	-0.17628161313808394	0.4550100000000001	0.35924261203259283	-0.23076186655364564	0.10482294025734759
LmxM.16.1460.1_0_0.185360716166403_1401-1420_1	LmxM.16.1460.1-LmxM.16.1470.1	-0.16023	-3.4587984144924895	-0.70047	-3.5879837801079653	-0.56456	-3.8075482561467564	-0.47508666666666666	0.281014096502886	-3.6181101502490702	0.1763159426906093
LmxM.16.1460.1_14_0.117035281727225_881-900_1	LmxM.16.1460.1-LmxM.16.1470.1	3.1813	-1.9865534625284693	1.9838	-0.9995643718741881	0.2784	-0.19459031729039306	1.8145	1.4588365124303682	-1.06023605056435	0.8975209011043678
LmxM.16.1460.1_14_0.185360716166403_1398-1417_1	LmxM.16.1460.1-LmxM.16.1470.1	0.47191	-0.1949370729410224	2.2483	-1.1971665546931016	0.54923	-0.22674461731424653	1.0898133333333333	1.0040234624914566	-0.5396160816494568	0.5696774512122667
LmxM.16.1460.1_19_0.144286466561348_1093-1112_1	LmxM.16.1460.1-LmxM.16.1470.1	0.53591	-0.22769033570413033	-1.707	-4.63737862570352	0.073872	-0.18129502452100538	-0.36573933333333336	1.1843162205768074	-1.682121328642885	2.559433023170863
LmxM.16.1460.1_19_0.176276987888362_1336-1355_1	LmxM.16.1460.1-LmxM.16.1470.1	-0.35618	-3.750493979010853	0.24428	-0.23178433334464996	-0.14828	-3.4110880022473933	-0.08672666666666666	0.3049256672261837	-2.4644554382009654	1.9409828183451108
LmxM.16.1480.1_33_0.3859375_747-728_0	LmxM.16.1480.1	1.491	-0.4248019275381665	0.34115	-0.2435727352383927	1.0868	-0.3549236908916083	0.9729833333333334	0.5833133213233976	-0.3410994512227225	0.09140206363766734
LmxM.16.1480.1_43_0.373958333333333_712-731_1	LmxM.16.1480.1	0.41523	-0.19259396622349234	0.62484	-0.31744288250061764	-0.20124	-3.4528305439014497	0.27961	0.42941428702361545	-1.3209557975418533	1.8473127140790857
LmxM.16.1480.1_57_0.469270833333333_894-913_1	LmxM.16.1480.1	1.1416	-0.3412794071593626	1.606	-0.7046037491012682	-0.090982	-3.3836046597881926	0.8855393333333335	0.8769904650800563	-1.476495938682941	1.661565195816481
LmxM.16.1480.1_63_0.425_820-801_0	LmxM.16.1480.1	-0.60775	-3.8849561000660415	-0.32824	-3.132248998621213	-0.84798	-3.952925134896652	-0.5946566666666667	0.26011726861808565	-3.656710077861302	0.4554662612666393
LmxM.16.1480.1_71_0.416145833333333_794-813_1	LmxM.16.1480.1	0.92431	-0.32190825796692857	-1.7323	-4.622092215483068	-0.61174	-3.7086416266658695	-0.4732433333333333	1.333709176707326	-2.8842140333719555	2.2655366162474815
LmxM.16.1480.1_71_0.416145833333333_795-814_1	LmxM.16.1480.1	1.1299	-0.3559757748931002	-0.39473	-3.256066308315498	-0.87957	-4.077284549147964	-0.04813333333333336	1.0486130636385058	-2.5631088774521875	1.9550389379953712
LmxM.16.1490.1_14_0.266666666666667_288-307_1	LmxM.16.1490.1	-0.58905	-3.950291175524945	0.75969	-0.36367746357403735	0.26028	-0.19637452059122046	0.14364000000000002	0.6818933671036843	-1.503447719896734	2.1206790754250466
LmxM.16.1490.1_29_0.263926940639269_279-298_1	LmxM.16.1490.1	0.15503	-0.17265084216155555	1.694	-0.7735876530668441	0.23145	-0.19913777884937767	0.6934933333333334	0.8673062876708165	-0.3817920913592591	0.3395632652159207
LmxM.16.1490.1_43_0.291324200913242_314-333_1	LmxM.16.1490.1	-0.28165	-3.8108041978916902	0.23965	-0.22554647207201822	0.4592	-0.20740947830554388	0.13906666666666667	0.3805291524092909	-1.4145867160897507	2.0752050266674
LmxM.16.1490.1_43_0.307762557077626_333-352_1	LmxM.16.1490.1	-0.0059872	-3.4456449452533024	-0.18755	-3.187825467543869	-0.13558	-3.4223348008366847	-0.10970573333333333	0.0935059936186624	-3.3519350712112854	0.1426001830997711
LmxM.16.1490.1_43_0.395433789954338_429-448_1	LmxM.16.1490.1	-0.80976	-4.28852976254473	1.2848	-0.49756551575929686	0.834	-0.27693778478294273	0.43634666666666666	1.1024479708962838	-1.6876776876956565	2.2551037194226766
LmxM.16.1490.1_52_0.11324200913242_114-133_1	LmxM.16.1490.1	0.81902	-0.25575105343626714	0.54437	-0.2895962273698915	-0.061481	-3.3866343137046475	0.43396966666666664	0.4505126834511247	-1.3106605315036022	1.7979256748373207
LmxM.16.1500.1_19_0.0139616055846422_31-12_0	LmxM.16.1500.1	0.28736	-0.16841294800509413	0.34787	-0.25241323646117186	0.57383	-0.23198764413227962	0.40302	0.15098810251142303	-0.21760460953284855	0.04380828549934807
LmxM.16.1500.1_19_0.0331588132635253_62-43_0	LmxM.16.1500.1	-8.2064	-11.454376970411978	-7.9987	-10.972435992534518	-7.8365	-11.027807204196098	-8.013866666666667	0.18541581198304904	-11.151540055714198	0.26372171023253077
LmxM.16.1500.1_19_0.0331588132635253_63-44_0	LmxM.16.1500.1	-1.3318	-4.725164655350327	-4.7151	-7.822162299528772	-4.1886	-7.534214808610811	-3.4118333333333335	1.8204956916547024	-6.693847254496636	1.7109973177996476
LmxM.16.1500.1_29_0.0139616055846422_28-9_0	LmxM.16.1500.1	-1.1346	-4.573672975897662	3.7551	-5.531356213574006	-0.72749	-4.023950234990629	0.6310033333333332	2.713193620999676	-4.7096598081540995	0.7628482876546179
LmxM.16.1500.1_29_0.0354857475276323_54-73_1	LmxM.16.1500.1	-3.9764	-7.51310978590135	-2.5677	-5.626290546760354	-3.8072	-7.195568382181202	-3.4504333333333332	0.7691363749903741	-6.778322904947636	1.0102435604853177
LmxM.16.1500.1_29_0.114019778941245_190-209_1	LmxM.16.1500.1	0.36494	-0.1685588752427256	-0.057108	-3.14981186189731	0.98515	-0.30174417668623393	0.43099399999999993	0.5242592706171252	-1.2067049712754232	1.6840970495837948
LmxM.16.1510.1_52_0.169590643274854_50-69_1	LmxM.16.1510.1	0.067498	-0.1707008389371792	-2.9758	-5.869438085668912	0.15289	-0.20177359295098127	-0.9184706666666665	1.7822109689263317	-2.080637505852357	3.281234333939622
LmxM.16.1510.1_67_0.467836257309941_153-172_1	LmxM.16.1510.1	0.42697	-0.23917271669020404	-1.5047	-4.320918561654163	0.037078	-0.1960604729822179	-0.34688399999999997	1.021473132445489	-1.5853839171088617	2.369140563584203
LmxM.16.1520.1_14_0.373658253553815_1284-1303_1	LmxM.16.1520.1	-0.23693	-3.591979494085065	-2.2863	-5.21523137276251	-0.80407	-4.030348110497774	-1.1091	1.0581879912851027	-4.279186325781783	0.8397481815679995
LmxM.16.1520.1_29_0.00725268349289237_21-40_1	LmxM.16.1520.1	0.88831	-0.25866504646131216	-0.0584	-3.116898490992112	1.081	-0.33071738296361985	0.6369699999999999	0.6098663269110699	-1.235426973472348	1.6298003522601943
LmxM.16.1520.1_29_0.489411082100377_1680-1699_1	LmxM.16.1520.1	0.022656	-0.1370432331978397	2.6109	-1.5691752224923936	2.7188	-1.3418625679713052	1.7841186666666669	1.5264251200256542	-1.0160270078871794	0.769660391245188
LmxM.16.1520.1_29_0.498114302291848_1713-1732_1	LmxM.16.1520.1	2.2168	-0.7925294014219304	1.1462	-0.4490776704701652	0.021804	-0.15317214996000258	1.128268	1.0976078659849338	-0.4649264072840327	0.3199731404246052
LmxM.16.1520.1_43_0.0707861908906295_235-254_1	LmxM.16.1520.1	-3.0407	-6.433093295588415	-2.5303	-5.479713540926419	-1.3049	-4.595131747038568	-2.2919666666666667	0.8921056514412032	-5.5026461945178005	0.9191953510747832
LmxM.16.1520.1_43_0.199593849724398_680-699_1	LmxM.16.1520.1	-0.12438	-3.617941491023932	0.59571	-0.2971634051102061	0.42657	-0.20384916026266425	0.29929999999999995	0.37653770289308347	-1.3729846854656007	1.9447493877592215
LmxM.16.1530.1_52_0.358855375096674_467-448_0	LmxM.16.1530.1	1.1	-0.30566178301907887	0.23248	-0.22089832275887694	0.43853	-0.2077926527368851	0.5903366666666666	0.4532457232377746	-0.24478425283828031	0.05312715790786163
LmxM.16.1530.1_57_0.22969837587007_305-286_0	LmxM.16.1530.1	-0.66109	-3.7722490680371292	-0.04511	-2.7147185286679103	0.092975	-0.20579460051550874	-0.2044083333333333	0.40147910942953596	-2.230920732406849	1.8317872687559889
LmxM.16.1530.1_63_0.359628770301624_475-456_0	LmxM.16.1530.1	1.3975	-0.36990956996972035	-0.75533	-3.8706826885405317	-0.74206	-4.1673189639570145	-0.033296666666666676	1.239124024960106	-2.8026370741557556	2.1120181349104583
LmxM.16.1530.1_74_0.437741686001547_569-550_0	LmxM.16.1530.1	1.2996	-0.35630817140652404	-0.10683	-3.1337677450213213	1.0418	-0.3393980818257679	0.7448566666666667	0.748760872130304	-1.2764913327512044	1.6084707773110536
LmxM.16.1540.1_0_0.0203827989062888_77-96_1	LmxM.16.1540.1	-8.557	-11.917213276347104	-5.382	-8.664664931511325	-5.0141	-8.509030693585352	-6.317699999999999	1.9479953721710945	-9.696969633814595	1.9243614208766038
LmxM.16.1540.1_0_0.0203827989062888_78-97_1	LmxM.16.1540.1	-8.0232	-11.212830220166747	-7.7922	-10.71242425535772	-3.2475	-6.497200967655259	-6.354299999999999	2.693045660585798	-9.474151814393243	2.5902275557032834
LmxM.16.1540.1_29_0.0181456624409645_68-87_1	LmxM.16.1540.1	-0.084247	-3.3350002486010855	0.11913	-0.24963189181190457	-1.1518	-4.283969612868374	-0.37230566666666665	0.68267789828464	-2.6228672510937883	2.10934119252643
LmxM.16.1540.1_29_0.16728809346259_669-688_1	LmxM.16.1540.1	-0.10469	-3.6123198365066713	1.5611	-0.6081641055172187	0.38699	-0.19315464537146676	0.6144666666666666	0.8558757540866159	-1.4712128624651186	1.865827569396392
LmxM.16.1540.1_33_0.256524981357196_1035-1016_0	LmxM.16.1540.1	-2.2078	-5.785318123438189	-4.8964	-8.138940933013123	-3.2769	-6.704915546046408	-3.460366666666667	1.3536570848384508	-6.876391534165907	1.1861442126967616
LmxM.16.1540.1_38_0.0636341039025603_252-271_1	LmxM.16.1540.1	0.77826	-0.23509168899675945	-0.22371	-3.235538338816782	-0.62258	-4.004485089873087	-0.02267666666666668	0.7217333144821108	-2.491705039228876	1.9917448721722304
LmxM.16.1550.1_19_0.0366774541531823_129-148_1	LmxM.16.1550.1	-0.13117	-3.6138556608972867	2.8222	-2.0435804884916973	0.39171	-0.20003242107767705	1.0275800000000002	1.5760223925756893	-1.9524895234888868	1.7087335810804363
LmxM.16.1550.1_19_0.174757281553398_655-636_0	LmxM.16.1550.1	-0.80179	-4.142544440531065	0.91585	-0.43572720202124016	-0.24337	-3.4243778620335736	-0.04310333333333332	0.8761574320482212	-2.6675498348619597	1.9658878419082708
LmxM.16.1550.1_29_0.291531823085221_1070-1089_1	LmxM.16.1550.1	0.82155	-0.24817468631028308	-1.2702	-4.348427023070763	-0.11779	-3.4948732914272767	-0.18881333333333336	1.0476820849061672	-2.6971583336027742	2.163395287905138
LmxM.16.1550.1_29_0.44848975188781_1659-1678_1	LmxM.16.1550.1	-1.7293	-5.048638996170542	-2.5225	-5.420186518386479	0.13793	-0.19917090385534061	-1.3712900000000001	1.365869802104139	-3.5559988061374543	2.9130279889611432
LmxM.16.1550.1_29_0.495415318230852_1831-1850_1	LmxM.16.1550.1	-0.84829	-4.135655749586464	0.8588	-0.4149009306124545	-1.1578	-4.296559048817237	-0.38243	1.0860193574241668	-2.9490385763387184	2.1961016992710345
LmxM.16.1550.1_29_0.495415318230852_1834-1853_1	LmxM.16.1550.1	-1.6559	-4.891450118559344	-1.3932	-4.296332259004679	-1.7489	-4.924804208133145	-1.5993333333333333	0.1844734759615412	-4.704195528565723	0.35361343132804357
LmxM.16.1560.1_29_0.0827320827320827_168-187_1	LmxM.16.1560.1	-8.1616	-11.395321353636046	-6.6642	-10.299827644681125	-5.7509	-9.356785848485421	-6.858900000000001	1.2170865581379167	-10.350644948934198	1.020217403423697
LmxM.16.1560.1_38_0.0336700336700337_66-85_1	LmxM.16.1560.1	-0.29079	-3.7349472336319005	-1.0761	-4.083997325291562	0.88523	-0.30778529368434754	-0.1605533333333334	0.9871296947378967	-2.70890995086927	2.086745961090607
LmxM.16.1560.1_43_0.0336700336700337_60-79_1	LmxM.16.1560.1	0.28585	-0.16228114994821277	1.9584	-0.8841117840186596	0.56335	-0.22163832939426498	0.9358666666666666	0.8963438937335008	-0.4226770877870458	0.4007147399993155
LmxM.16.1560.1_43_0.150553150553151_303-322_1	LmxM.16.1560.1	-3.1657	-6.751877143687056	-0.57312	-3.6472866658015377	-2.8432	-6.243646182692894	-2.1940066666666667	1.4129602797436782	-5.5476033307271635	1.665225884879826
LmxM.16.1560.1_43_0.382876382876383_790-809_1	LmxM.16.1560.1	-4.5036	-8.093625327433147	-1.8417	-4.902453923855135	-0.93921	-4.231589520721742	-2.42817	1.8531538828980176	-5.742556257336674	2.0635307342322524
LmxM.16.1560.1_52_0.245791245791246_504-523_1	LmxM.16.1560.1	-4.9214	-8.460299805150592	-3.2548	-6.2356878190666185	-1.4485	-4.718350409228018	-3.208233333333333	1.7369182316198233	-6.471446011148409	1.8820820291001097
LmxM.16.1570.1_38_0.158869395711501_156-175_1	LmxM.16.1570.1	-0.070131	-3.45339935520106	-1.2213	-4.179214058787746	-0.71069	-3.9139554308268494	-0.6673736666666666	0.5768056390070517	-3.8488562816052188	0.36726035779497423
LmxM.16.1570.1_38_0.158869395711501_157-176_1	LmxM.16.1570.1	0.68281	-0.2321570916778889	-0.52068	-3.5131394344152853	1.074	-0.34389541839123405	0.4120433333333334	0.831105899650179	-1.363063981494803	1.8628579396595404
LmxM.16.1570.1_43_0.0214424951267057_15-34_1	LmxM.16.1570.1	-0.56817	-3.970051046700973	1.1394	-0.5005219593658593	0.92276	-0.32528445867587397	0.4979966666666667	0.9296594770308823	-1.5986191549142355	2.055588470110065
LmxM.16.1570.1_57_0.0292397660818713_41-22_0	LmxM.16.1570.1	-0.49988	-3.9126729482025246	-1.2516	-4.2795919388479495	-0.11225	-3.4518830231522393	-0.6212433333333333	0.5792895645817672	-3.8813826367342377	0.41474067195583664
LmxM.16.1570.1_57_0.389863547758285_390-409_1	LmxM.16.1570.1	-0.48492	-3.9422405996214525	0.31226	-0.24328239818897268	-0.74386	-4.032754647560185	-0.30550666666666665	0.5504445673574527	-2.739425881790203	2.1621973583052565
LmxM.16.1570.1_71_0.468810916179337_474-493_1	LmxM.16.1570.1	1.0739	-0.35451782850288877	0.573	-0.33868637517843253	0.52088	-0.2562506695914406	0.7225933333333333	0.3053545547938222	-0.3164849577575873	0.052761594287444626
LmxM.16.1580.1_0_0.0706691682301438_222-241_1	LmxM.16.1580.1	3.1088	-1.7999677918006483	2.142	-1.0622608982976849	1.9507	-0.7097619906906673	2.4005	0.6208184839387436	-1.190663560263	0.5563295829751445
LmxM.16.1580.1_29_0.42057535959975_1341-1360_1	LmxM.16.1580.1	0.16447	-0.15543597968987433	0.31042	-0.24586332206546596	0.38044	-0.20875937083976132	0.28511	0.11018714670958676	-0.20335289086503386	0.04545545711535595
LmxM.16.1580.1_29_0.42057535959975_1342-1361_1	LmxM.16.1580.1	0.58419	-0.22256387178435602	-0.1936	-3.12254156937928	1.8669	-0.6910543826951346	0.7524966666666666	1.0405096890626888	-1.3453866079529238	1.55678536009146
LmxM.16.1580.1_43_0.0969355847404628_301-320_1	LmxM.16.1580.1	-0.15322	-3.4444822290529036	-0.27109	-3.136683152102262	0.65686	-0.2751210104821768	0.07751666666666668	0.5051755710971516	-2.285428797212447	1.7477666079840828
LmxM.16.1580.1_57_0.398999374609131_1269-1288_1	LmxM.16.1580.1	-0.63396	-4.17303302660614	-0.0069049	-3.052523846403638	-0.014798	-3.402671925767108	-0.21855429999999998	0.35977353564606446	-3.5427429329256284	0.5732365314722382
LmxM.16.1580.1_57_0.42151344590369_1343-1362_1	LmxM.16.1580.1	1.1697	-0.33626190990188737	-0.81739	-3.827625139432617	0.048729	-0.16015164133199336	0.13367966666666667	0.996265089647496	-1.441346230222166	2.0684532823056228
LmxM.16.1590.1_0_0.167255594817432_139-158_1	LmxM.16.1590.1	0.20771	-0.1770153892101256	-3.0063	-5.986490574216358	-1.5681	-4.799068839695665	-1.4555633333333333	1.6099575913772801	-3.6541916010407163	3.0692928175710823
LmxM.16.1590.1_14_0.375736160188457_312-331_1	LmxM.16.1590.1	0.047883	-0.1618453128490789	0.49811	-0.3093576336592173	0.12298	-0.19660596784471865	0.22299099999999997	0.2412006176878492	-0.22260297145100494	0.07711585015466824
LmxM.16.1590.1_19_0.0294464075382803_21-40_1	LmxM.16.1590.1	0.51846	-0.24005846300835107	-0.020221	-2.9261962155816628	0.55502	-0.2580438206808242	0.35108633333333333	0.32208075111737633	-1.1414328330902794	1.5456765887093635
LmxM.16.1590.1_29_0.0294464075382803_20-39_1	LmxM.16.1590.1	0.56406	-0.22404597575999793	-1.4571	-4.396202054975576	-1.5724	-4.858263791070494	-0.8218133333333334	1.2015852839200942	-3.1595039406020224	2.55265750924534
LmxM.16.1590.1_38_0.0365135453474676_24-43_1	LmxM.16.1590.1	1.4952	-0.4732280458770302	0.10693	-0.22877191637585023	-0.26713	-3.471384675851122	0.445	0.9285312331311208	-1.3911282127013342	1.8056965177376911
LmxM.16.1590.1_38_0.0365135453474676_27-46_1	LmxM.16.1590.1	0.56597	-0.23381873168720385	0.58318	-0.32335165497995677	1.65	-0.6259543193477359	0.93305	0.6209565386562894	-0.39437490200496556	0.20548918704143357
LmxM.16.1600.1_29_0.0555555555555556_103-122_1	LmxM.16.1600.1	0.22288	-0.17637942838716147	1.3605	-0.6031368753891531	0.97427	-0.36126626629631925	0.8525499999999999	0.5784951468249323	-0.3802608566908779	0.21401185829553282
LmxM.16.1600.1_29_0.0932914046121593_172-191_1	LmxM.16.1600.1	0.21134	-0.2010271191047805	-1.6326	-4.404458148208169	-1.4896	-4.5446619944600055	-0.9702866666666666	1.0258135476456398	-3.0500490872576513	2.4683210712727783
LmxM.16.1600.1_38_0.0822851153039832_152-171_1	LmxM.16.1600.1	-2.204	-5.455961784983929	-1.459	-4.38461383767412	-1.5102	-4.650580367572619	-1.7244000000000002	0.41613396881292936	-4.830385330076889	0.557847626558639
LmxM.16.1600.1_38_0.0822851153039832_153-172_1	LmxM.16.1600.1	-5.0263	-8.56311667371376	-6.8872	-10.83939285124279	-5.3818	-8.875066324894288	-5.7650999999999994	0.9878898572209353	-9.425858616616946	1.234053248673803
LmxM.16.1600.1_52_0.0555555555555556_96-115_1	LmxM.16.1600.1	0.52301	-0.20849262527669601	1.7292	-0.7915801300788677	1.3948	-0.4732280458770302	1.21567	0.6227272651008626	-0.4911002670775313	0.29195431454610393
LmxM.16.1600.1_52_0.244234800838574_459-478_1	LmxM.16.1600.1	-4.511	-8.103392407594253	-8.2283	-11.261939388928417	-8.2924	-11.621273897230335	-7.010566666666667	2.1649254821663804	-10.328868564584335	1.9356751835503427
LmxM.16.1610.1_14_0.302354399008674_239-258_1	LmxM.16.1610.1	0.08507	-0.13339898565612293	0.77736	-0.3236224527625228	1.4294	-0.4199683916526074	0.7639433333333333	0.6722654181447483	-0.29232994335708434	0.1458249703307413
LmxM.16.1610.1_29_0.0198265179677819_45228_1	LmxM.16.1610.1	0.78368	-0.23303853987804257	0.97012	-0.3806884159547165	2.6476	-1.2027014175758277	1.4671333333333336	1.0265554693894205	-0.6054761244695289	0.5224544568867153
LmxM.16.1610.1_29_0.187112763320942_145-164_1	LmxM.16.1610.1	-8.202	-11.448558992159628	-7.9701	-10.936423281950574	-5.6671	-9.247345936041226	-7.279733333333333	1.4013864932035467	-10.544109403383809	1.1518538813988526
LmxM.16.1610.1_52_0.372986369268897_298-317_1	LmxM.16.1610.1	0.091268	-0.13150128714142514	0.078162	-0.18547254500028382	2.7569	-1.2701349060121414	0.9754433333333333	1.5428006459738515	-0.5290362460512834	0.6423773361627505
LmxM.16.1620.1_43_0.241276911655531_322-341_1	LmxM.16.1620.1	0.19358	-0.15746198642644751	1.0218	-0.40958289497451494	0.59526	-0.2281127316524866	0.6035466666666668	0.4141721788499722	-0.265052537684483	0.13005633427110302
LmxM.16.1620.1_48_0.461024498886414_624-605_0	LmxM.16.1620.1	-0.14639	-3.689082916756329	0.34463	-0.2339883944470646	0.19787	-0.16635532470589307	0.13203666666666666	0.25204301405381846	-1.3631422119697623	2.0146075746079997
LmxM.16.1620.1_52_0.274684484038604_364-383_1	LmxM.16.1620.1	-1.9921	-5.650797799193572	-4.2727	-7.478452297534312	-3.2072	-6.6750650018911335	-3.1573333333333333	1.14111748007527	-6.601438366206339	0.9160490720687302
LmxM.16.1620.1_52_0.381588715664439_508-527_1	LmxM.16.1620.1	0.50406	-0.24131988647509992	0.82511	-0.44375012020386406	0.91859	-0.3853165368353088	0.7492533333333333	0.2174268972168194	-0.3567955145047576	0.10418534646463183
LmxM.16.1620.1_57_0.241276911655531_314-333_1	LmxM.16.1620.1	0.045317	-0.14491765257700764	0.14284	-0.2182609337896489	2.3088	-0.9482770997733206	0.832319	1.279599465224568	-0.43715189537999244	0.44416386632565047
LmxM.16.1620.1_57_0.274684484038604_365-384_1	LmxM.16.1620.1	-3.2277	-6.895979022975281	-3.5475	-6.728021735310065	-4.0598	-7.589966355712104	-3.611666666666667	0.4197447120969285	-7.071322371332482	0.45694211834743353
LmxM.16.1630.1_57_0.226388888888889_154-173_1	LmxM.16.1630.1	-0.71669	-4.022425521984277	0.53369	-0.3235682891394986	1.055	-0.3909050846902436	0.29066666666666663	0.9105034977600763	-1.578966298604673	2.1163655859156054
LmxM.16.1640.1_29_0.072198495017287_351-370_1	LmxM.16.1640.1	-0.20483	-3.597993891866037	-5.0164	-8.20237271019208	-0.76506	-4.020270217375012	-1.99543	2.6311896964871235	-5.273545606477709	2.545211283245513
LmxM.16.1640.1_29_0.477933699410209_2346-2365_1	LmxM.16.1640.1	1.0131	-0.3318427429089484	0.63329	-0.3427423253390569	1.0247	-0.3843746589409313	0.8903633333333332	0.22270757515929562	-0.35298657572964554	0.02772379934364395
LmxM.16.1640.1_29_0.477933699410209_2347-2366_1	LmxM.16.1640.1	-0.77369	-4.198553247638212	3.3738	-3.9578263661024082	3.4491	-2.830116035800272	2.0164033333333333	2.4165850138228806	-3.6621652165136305	0.730559194875964
LmxM.16.1640.1_33_0.208663819402074_1033-1014_0	LmxM.16.1640.1	0.49673	-0.20444747789856813	1.9576	-0.9045184119093567	1.1157	-0.3528033978823371	1.19001	0.733264462046266	-0.48725642923008733	0.36889434990337516
LmxM.16.1640.1_38_0.0923327232052064_450-469_1	LmxM.16.1640.1	-0.067671	-3.263667022019322	0.39072	-0.31491024970605835	1.3794	-0.561428218854715	0.5674830000000001	0.7395522215415217	-1.380001830193365	1.6359519227198682
LmxM.16.1640.1_38_0.140532845230832_686-705_1	LmxM.16.1640.1	0.59588	-0.22354054196702614	-0.71041	-3.603700194828708	-0.37712	-3.5953235426148824	-0.16388333333333335	0.6787494368567338	-2.4741880931368723	1.9491224542767178
LmxM.16.1650.1_0_0.0274963820549928_61-42_0	LmxM.16.1650.1	0.021573	-0.1391865432050571	-1.1871	-4.288360610822073	-0.86014	-4.238844106862133	-0.6752223333333333	0.6251947799016986	-2.8887970869630877	2.3813612867013907
LmxM.16.1650.1_0_0.0496864447660396_98-117_1	LmxM.16.1650.1	-0.33001	-3.7015105952059733	0.32571	-0.25521717225625956	1.5388	-0.5639639887999559	0.5115	0.9481567102014308	-1.506897252087396	1.9068500055135538
LmxM.16.1650.1_19_0.0274963820549928_60-41_0	LmxM.16.1650.1	-0.56794	-4.057139477016547	-1.0173	-4.061926534242626	0.80218	-0.262398029156128	-0.2610200000000001	0.9477746474769201	-2.7938213468051	2.1922782074435534
LmxM.16.1650.1_29_0.0699469368065605_138-157_1	LmxM.16.1650.1	-0.107	-3.5082556549152835	0.62129	-0.31733502027334437	0.48873	-0.22868738868021768	0.33434	0.3879159510770342	-1.3514260212896152	1.8683950738564754
LmxM.16.1650.1_29_0.259527255185721_529-548_1	LmxM.16.1650.1	-0.24433	-3.6947695423329465	1.4459	-0.5836120490656982	-0.12968	-3.4581640467126378	0.35729666666666665	0.9444993746071689	-2.578848546037094	1.7319705682471769
LmxM.16.1650.1_29_0.440424505547516_909-928_1	LmxM.16.1650.1	-0.016716	-3.368506393881363	0.17732	-0.23726680039621562	0.39474	-0.2198058252154447	0.18511466666666665	0.20583871745940638	-1.2751930064976744	1.8128835938259786
LmxM.16.1660.1_0_0.0214267049908545_251-232_0	LmxM.16.1660.1	-0.27989	-3.8167688580173595	0.25455	-0.22878882250929158	0.062228	-0.1530438121510053	0.01229599999999999	0.2706961984734917	-1.3995338308925522	2.0937294975516405
LmxM.16.1660.1_0_0.12368260604477_1416-1435_1	LmxM.16.1660.1	0.19741	-0.1645593297682166	-0.58987	-3.545167145683396	-0.92078	-4.170952566167893	-0.4377466666666667	0.574406955418659	-2.6268930138731683	2.1552766010494198
LmxM.16.1660.1_14_0.114275759951224_1302-1321_1	LmxM.16.1660.1	0.11728	-0.15849215984906978	-1.4792	-4.475920272072416	0.37082	-0.21193075041714407	-0.3303666666666667	1.0029626881062592	-1.6154477274462098	2.4773859821716755
LmxM.16.1660.1_14_0.289521818656911_3327-3308_0	LmxM.16.1660.1	-0.254	-3.8079725277121446	-0.62026	-3.7178947373770295	0.36863	-0.18775480757222995	-0.16854333333333335	0.4999529872231322	-2.571207357553801	2.064621768166788
LmxM.16.1660.1_14_0.318352059925094_3652-3671_1	LmxM.16.1660.1	0.26564	-0.18163859891267253	0.66081	-0.34917846933760155	-0.51103	-3.756915913989138	0.13847333333333334	0.5961801466279578	-1.4292443274131372	2.017562554980744
LmxM.16.1660.1_19_0.192317742356938_2211-2192_0	LmxM.16.1660.1	1.5896	-0.4524297456427927	1.0322	-0.39509177633847453	1.4953	-0.4584435306406653	1.3723666666666665	0.29834232574901826	-0.4353216842073109	0.03496963708492629
LmxM.17.0010.1_14_0.289462365591398_666-685_1	LmxM.17.0010.1	0.77283	-0.24976911637838953	0.95702	-0.42072135798326527	0.61259	-0.2489631089005471	0.7808133333333332	0.17235372474458838	-0.30648452775406726	0.09893281784940999
LmxM.17.0010.1_19_0.130752688172043_299-318_1	LmxM.17.0010.1	-1.7685	-5.2133568035521325	-0.78469	-3.776019015837664	-2.9431	-6.338527657734761	-1.8320966666666667	1.0806094734145788	-5.109301159041519	1.2844194477721114
LmxM.17.0010.1_19_0.130752688172043_300-319_1	LmxM.17.0010.1	-6.0125	-9.798297894696438	-8.257	-11.298064702909256	-5.9725	-9.624595512183346	-6.747333333333334	1.307562649869341	-10.24031936992968	0.920142391971339
LmxM.17.0010.1_29_0.0533333333333333_118-137_1	LmxM.17.0010.1	-8.6147	-11.993282777440122	-3.9303	-7.090102501169977	-6.8925	-10.862790291338762	-6.479166666666667	2.3693953180787144	-9.982058523316287	2.5675008355995015
LmxM.17.0010.1_29_0.0533333333333333_119-138_1	LmxM.17.0010.1	-3.9784	-7.494336668284696	-4.9939	-8.196139474313483	-5.076	-8.589994151965481	-4.682766666666667	0.611379099522819	-8.093490098187887	0.554994595649956
LmxM.17.0010.1_29_0.412043010752688_952-971_1	LmxM.17.0010.1	-0.95109	-4.299965181095825	-0.68598	-3.6296080315953487	-1.5513	-4.787228978076334	-1.06279	0.44334224150198	-4.238934063589169	0.5812186868218938
LmxM.17.0020.1_29_0.492492492492492_323-342_1	LmxM.17.0020.1	-0.43072	-3.787388330265251	0.85541	-0.40062316652466834	-0.29672	-3.5012630389106225	0.042656666666666676	0.7070466643958752	-2.563091511900181	1.8782089684461423
LmxM.17.0020.1_29_0.492492492492492_324-343_1	LmxM.17.0020.1	0.65679	-0.24408523731573561	-0.49897	-3.4748772652183115	0.45896	-0.21584615913704785	0.2055933333333333	0.6181353373116063	-1.3116028872236984	1.873503772947917
LmxM.17.0020.1_43_0.301801801801802_205-186_0	LmxM.17.0020.1	0.89436	-0.25775055702159466	0.062657	-0.19013943889065224	0.16868	-0.1644623126252502	0.37523233333333333	0.45269235674609454	-0.2041174361791657	0.048189339503528064
LmxM.17.0020.1_67_0.402402402402402_261-280_1	LmxM.17.0020.1	-0.6397	-4.108400390339433	-1.1839	-4.224128546771773	-0.21634	-3.5250479756615163	-0.67998	0.4850360267031718	-3.9525256375909077	0.37470136793755
LmxM.17.0025.1_29_0.492625368731563_329-348_1	LmxM.17.0025.1	0.081188	-0.1528352875576669	-3.4644	-6.500593396736105	-0.94165	-4.219955364466052	-1.4416206666666664	1.8249045364296	-3.6244613495866083	3.2155043297246673
LmxM.17.0025.1_48_0.305309734513274_216-197_0	LmxM.17.0025.1	-1.288	-4.71088794827197	-1.1474	-4.110467271194103	-1.3407	-4.5942951191462456	-1.2587	0.09992542219075186	-4.471883446204106	0.31837825085899185
LmxM.17.0025.1_57_0.311209439528024_205-224_1	LmxM.17.0025.1	-1.0327	-4.473514469954801	1.9868	-0.9147086054286889	-1.7827	-5.169342270349549	-0.2762	1.9953700784566255	-3.5191884485776797	2.2822205243967093
LmxM.17.0025.1_57_0.492625368731563_330-349_1	LmxM.17.0025.1	1.5147	-0.43239419795573925	-3.5292	-6.553273713412282	-1.06	-4.356768112866653	-1.0248333333333333	2.522133882912113	-3.780812008078225	3.1008201474232866
LmxM.17.0025.1_81_0.412979351032448_270-289_1	LmxM.17.0025.1	-0.22865	-3.6602696923358233	0.53917	-0.2909723381644002	0.077794	-0.15691500584859872	0.12943800000000003	0.3865064231704306	-1.3693856787829406	1.985095719291901
LmxM.17.0030.1_57_0.430335097001764_239-258_1	LmxM.17.0030.1	-0.58381	-4.05083713418251	0.17126	-0.2144226660633289	0.65375	-0.24152454560022893	0.08039999999999999	0.6237630504446381	-1.502261448615356	2.2071728855634927
LmxM.17.0040.1_38_0.111533586818758_85-104_1	LmxM.17.0040.1	-0.96435	-4.365484792528172	1.5223	-0.6834811751849817	0.23845	-0.19369904241528538	0.2654666666666667	1.243545126174894	-1.7475550033761464	2.280381310240085
LmxM.17.0040.1_52_0.290240811153359_226-245_1	LmxM.17.0040.1	0.71682	-0.252946080837869	-0.1144	-3.0196265933007047	-1.0997	-4.286839137120244	-0.16576	0.9093484562036711	-2.5198039370862726	2.062871860569562
LmxM.17.0040.1_52_0.396704689480355_306-325_1	LmxM.17.0040.1	-3.9579	-7.547864276850122	-1.4367	-4.49531249523838	-5.6406	-9.269879529550357	-3.6784	2.1158412015082795	-7.104352100546286	2.417984673065979
LmxM.17.0040.1_57_0.237008871989861_177-196_1	LmxM.17.0040.1	-0.34683	-3.769649403896926	0.65511	-0.32861422552048447	-0.68178	-3.9138032122511484	-0.12450000000000004	0.6956232383266102	-2.6706889472228528	2.029576453756713
LmxM.17.0040.1_67_0.301647655259823_227-246_1	LmxM.17.0040.1	0.5637	-0.20449734890393204	1.5406	-0.6588089498232771	1.1505	-0.3685306071273354	1.0849333333333333	0.49173940591875825	-0.4106123019515148	0.23006066474286968
LmxM.17.0040.1_74_0.328263624841572_248-267_1	LmxM.17.0040.1	-8.1661	-11.40127929133839	-8.1387	-11.148963429620856	-8.1962	-11.495981643359972	-8.167	0.028760563276820174	-11.348741454773071	0.17937552332995332
LmxM.17.0050.1_0_0.0143061516452074_45007_1	LmxM.17.0050.1	-1.0995	-4.363671894630935	-2.0584	-4.943194535621982	-1.646	-4.741705411457066	-1.6013	0.48101025976583905	-4.682857280569994	0.29420902388775594
LmxM.17.0050.1_0_0.0143061516452074_45102_1	LmxM.17.0050.1	-1.304	-4.6789400916259325	-3.7761	-6.81707790645704	-1.581	-4.831111546476393	-2.2203666666666666	1.3544046305788138	-5.442376514853122	1.192955143740174
LmxM.17.0050.1_0_0.181688125894134_120-139_1	LmxM.17.0050.1	1.4606	-0.49240119912741465	-0.7135	-3.5656391877455116	-0.22523	-3.27731015656989	0.17395666666666662	1.1406972423186326	-2.445116847814272	1.6972351666827343
LmxM.17.0050.1_14_0.218884120171674_159-140_0	LmxM.17.0050.1	-0.66275	-3.9954597768697178	-1.9424	-4.8554210413016685	-0.80171	-4.011611243737723	-1.13562	0.7021381250865103	-4.2874973539697026	0.49190263614362667
LmxM.17.0050.1_38_0.0786838340486409_48-67_1	LmxM.17.0050.1	-0.48928	-4.005017753050693	1.2901	-0.5091608653813705	-0.94757	-4.28977081487642	-0.04891666666666664	1.1820455389845745	-2.9346498111028283	2.105354731611165
LmxM.17.0050.1_57_0.263233190271817_177-196_1	LmxM.17.0050.1	-1.3389	-4.814899713357061	-2.2152	-5.200939226492566	-1.9782	-5.2808533667860456	-1.8441	0.45327974805852506	-5.098897435545224	0.24917382910482455
LmxM.17.0060.1_43_0.217208182912154_357-376_1	LmxM.17.0060.1	-0.16061	-3.4390112039832528	1.0495	-0.4862242808065752	0.37378	-0.21666739969709284	0.42089	0.6064289464562193	-1.3806342948289736	1.7876945637169146
LmxM.17.0060.1_57_0.206377858002407_338-357_1	LmxM.17.0060.1	-1.0348	-4.521547917563456	-0.61752	-3.654971584313773	0.70832	-0.2530148492883172	-0.3146666666666667	0.910168632580432	-2.8098447837218488	2.2562741678591833
LmxM.17.0060.1_57_0.379061371841155_638-619_0	LmxM.17.0060.1	-0.52711	-4.10638616477784	0.35944	-0.23402232939347478	-0.49278	-3.9068833821513476	-0.22014999999999998	0.5022330766685922	-2.7490972921075545	2.1804017728671816
LmxM.17.0060.1_57_0.408543922984356_672-691_1	LmxM.17.0060.1	0.64372	-0.22542839894623795	-1.2363	-4.223481586223901	-0.98357	-4.277967723598723	-0.5253833333333334	1.0203284109703763	-2.908959236256287	2.3241655493718576
LmxM.17.0060.1_71_0.240673886883273_390-409_1	LmxM.17.0060.1	1.9228	-0.5197534934855199	0.89829	-0.3543518267925022	0.036328	-0.13925009728275545	0.9524726666666666	0.944402442140708	-0.3377851391869258	0.19079190230228604
LmxM.17.0060.1_71_0.408543922984356_675-694_1	LmxM.17.0060.1	2.293	-0.8779475580386134	-2.7506	-5.77675046027207	-0.93201	-4.185684200182135	-0.46320333333333324	2.5542728922402427	-3.613460739497606	2.499029258622449
LmxM.17.0070.1_48_0.367021276595745_216-197_0	LmxM.17.0070.1	-1.5982	-5.030135961594665	-0.70842	-3.6839006100991645	-1.3963	-4.70741611966051	-1.2343066666666667	0.4664852539291391	-4.47381756378478	0.7028610242320122
LmxM.17.0070.1_71_0.411347517730496_221-240_1	LmxM.17.0070.1	0.86961	-0.29461300569761684	1.5749	-0.7113437742272337	0.41523	-0.2229174173934831	0.9532466666666668	0.5843414637293278	-0.4096247324394446	0.26374390889378885
LmxM.17.0080.1_38_0.128888888888889_180-161_0	LmxM.17.0080.1-LmxM.17.0081.1-LmxM.17.0082.1-LmxM.17.0083.1-LmxM.17.0085.1-LmxM.17.0086.1	-6.0272	-9.817826403274985	-4.054	-7.150782769101557	-7.427	-11.794936253731546	-5.8360666666666665	1.6946035563910906	-9.587848475369363	2.3306024505893403
LmxM.17.0080.1_67_0.435555555555556_595-576_0	LmxM.17.0080.1-LmxM.17.0081.1-LmxM.17.0082.1-LmxM.17.0083.1-LmxM.17.0085.1	-4.3962	-7.951286157662734	-7.3022	-11.362548447365244	-4.8914	-8.34876797316371	-5.529933333333333	1.5546712235496394	-9.220867526063897	1.8653674771779234
LmxM.17.0080.1_71_0.238518518518519_312-331_1	LmxM.17.0080.1-LmxM.17.0081.1-LmxM.17.0082.1-LmxM.17.0083.1-LmxM.17.0085.1-LmxM.17.0086.1	-5.9669	-9.736442471618533	-6.6989	-10.602332827590374	-3.2437	-6.425013038572851	-5.303166666666667	1.8207164011271313	-8.921262779260585	2.2047422985587106
LmxM.17.0080.1_81_0.435555555555556_596-577_0	LmxM.17.0080.1-LmxM.17.0081.1-LmxM.17.0082.1-LmxM.17.0083.1-LmxM.17.0085.1	-4.2142	-7.784204625914891	-5.9161	-9.288614345843841	-2.8484	-6.23286390255383	-4.326233333333334	1.5369155550430655	-7.768560958104188	1.5279352853356403
LmxM.17.0084.1_29_0.0245775729646697_13-32_1	LmxM.17.0080.1-LmxM.17.0081.1-LmxM.17.0082.1-LmxM.17.0084.1-LmxM.17.0085.1	-1.508	-5.055003661620197	0.72363	-0.31320636937129503	-0.51589	-3.928973279123184	-0.43341999999999997	1.1180984258552553	-3.0990611033715587	2.4774434513809496
LmxM.17.0084.1_60_0.2642089093702_169-188_1	LmxM.17.0080.1-LmxM.17.0081.1-LmxM.17.0082.1-LmxM.17.0084.1-LmxM.17.0085.1	-5.4838	-9.09939058694532	-2.2999	-5.2153921635167455	-4.4714	-7.800772804085692	-4.085033333333333	1.6267342141030086	-7.3718518515159195	1.9772053069835551
LmxM.17.0084.1_71_0.241167434715822_147-166_1	LmxM.17.0080.1-LmxM.17.0081.1-LmxM.17.0082.1-LmxM.17.0084.1-LmxM.17.0085.1	-1.3421	-4.6589387843478045	-2.0551	-4.998108424708585	-1.5225	-4.654499159328593	-1.6399	0.3707146072115313	-4.7705154561283285	0.1971137922063251
LmxM.17.0084.1_89_0.490015360983103_310-329_1	LmxM.17.0080.1-LmxM.17.0081.1-LmxM.17.0082.1-LmxM.17.0084.1-LmxM.17.0085.1	-3.3545	-6.891724193275258	-5.0921	-8.297937563609448	-7.3619	-11.710078114282119	-5.2695	2.0095812399602067	-8.96657995705561	2.477790470309305
LmxM.17.0100.1_29_0.0064773293472845_45133_1	LmxM.17.0100.1	-3.3819	-6.853801508111507	-7.1684	-11.193746629180001	-7.1925	-11.489495928094758	-5.914266666666666	2.1931269692686133	-9.845681355128756	2.5952602328462375
LmxM.17.0100.1_29_0.11858495266567_234-253_1	LmxM.17.0100.1	-4.8183	-8.536998694814034	0.2834	-0.22098239530856173	-3.9523	-7.4339911299298365	-2.8290666666666664	2.730032154267296	-5.397324073350812	4.5166404880094095
LmxM.17.0100.1_38_0.0617837568510214_121-140_1	LmxM.17.0100.1	0.53858	-0.1903205029076318	1.0716	-0.40151854520220365	0.46557	-0.1948545045119923	0.6919166666666667	0.330835593963729	-0.2622311842072759	0.12064769368842312
LmxM.17.0100.1_43_0.309915296462382_618-637_1	LmxM.17.0100.1	1.1671	-0.35978445311281965	1.9584	-1.0250860201252543	1.5427	-0.5717911318520235	1.5560666666666665	0.3958193064181348	-0.6522205350300324	0.33986498854541974
LmxM.17.0100.1_48_0.366218236173393_745-726_0	LmxM.17.0100.1	-1.6892	-4.927392002622301	-1.6063	-4.422907185307945	0.021174	-0.18414425649439764	-1.091442	0.9644448533182185	-3.1781478148082147	2.605123646417195
LmxM.17.0100.1_57_0.277030393622322_549-568_1	LmxM.17.0100.1	-7.2943	-11.679186973653715	-2.785	-5.846594135016678	-8.3914	-11.750167807584875	-6.1569	2.9712269031496064	-9.758649638751756	3.388125332381364
LmxM.17.0110.1_33_0.359266287160025_561-580_1	LmxM.17.0110.1	-0.12139	-3.1060507337534964	-1.3347	-4.027286762468104	-0.38514	-3.255515088035459	-0.6137433333333334	0.6381417570049255	-3.4629508614190194	0.49440990605963014
LmxM.17.0110.1_43_0.0253004427577483_31-50_1	LmxM.17.0110.1	0.50991	-0.2043477410593575	-5.6953	-9.009653268442504	-3.3992	-6.767824561494345	-2.86153	3.137351519626068	-5.327275190332069	4.575995872562395
LmxM.17.0110.1_43_0.0253004427577483_32-51_1	LmxM.17.0110.1	-0.019232	-3.4747810256664957	-4.1917	-7.287780007464533	-2.1287	-5.401284169007572	-2.113210666666667	2.0862771250103216	-5.387948400712866	1.9065344714521226
LmxM.17.0110.1_43_0.340290955091714_531-550_1	LmxM.17.0110.1	0.26328	-0.21587967001042999	-2.3235	-5.189311771935461	-0.39408	-3.4833393157448294	-0.8180999999999999	1.3445082418490415	-2.962843585896907	2.527240307471185
LmxM.17.0110.1_52_0.0253004427577483_30-49_1	LmxM.17.0110.1	-0.20024	-3.5919099087651647	-4.9129	-8.071684410410437	-2.6709	-5.963351788622364	-2.59468	2.35725437430923	-5.875648702599322	2.241174640645227
LmxM.17.0110.1_52_0.33270082226439_521-540_1	LmxM.17.0110.1	0.081142	-0.16454315979131778	-0.97064	-3.8606300497690604	-0.15111	-3.2724227843601876	-0.3468693333333333	0.5525419724521689	-2.432531997973522	1.9860329741369465
LmxM.17.0120.1_38_0.0953878406708595_88-107_1	LmxM.17.0120.1	-1.1549	-4.534228179836125	-0.10901	-3.0925739753617845	-0.38675	-3.5865272303822597	-0.55022	0.5417686809884824	-3.737776461860056	0.7326315300590087
LmxM.17.0120.1_43_0.353249475890985_330-349_1	LmxM.17.0120.1	1.2647	-0.3765432551153619	3.4696	-4.252033490110222	-0.47106	-3.7479525707068824	1.42108	1.97497881943073	-2.792176438644155	2.107127701718792
LmxM.17.0120.1_43_0.353249475890985_333-352_1	LmxM.17.0120.1	0.30638	-0.19859132602926322	-0.34292	-3.165389092804345	0.14166	-0.19280831781619484	0.035039999999999995	0.3375255409594954	-1.1855962455499343	1.714553338139643
LmxM.17.0120.1_57_0.0607966457023061_47-66_1	LmxM.17.0120.1	0.77098	-0.24251414085890832	1.433	-0.5882028232378245	0.70646	-0.25318678475688927	0.9701466666666666	0.40213879908973393	-0.361301249617874	0.19657497148759967
LmxM.17.0130.1_0_0.132872503840246_339-358_1	LmxM.17.0130.1	-0.27358	-3.619252822634068	0.33711	-0.26303844538556365	0.20272	-0.19112733698754433	0.08875000000000001	0.32090098114527477	-1.3578062016690586	1.9588002492554726
LmxM.17.0130.1_14_0.192780337941628_493-512_1	LmxM.17.0130.1	0.96311	-0.32970168277935474	0.37968	-0.27470207957677395	1.3519	-0.508770795767554	0.89823	0.4893464957471342	-0.3710581860412276	0.12239203914608564
LmxM.17.0130.1_33_0.360599078341014_943-924_0	LmxM.17.0130.1	-2.0364	-5.433841452065452	0.025775	-0.20458047107737015	-1.1175	-4.345696452540596	-1.0427083333333333	1.033119924165793	-3.3280394585611397	2.759168700871258
LmxM.17.0130.1_43_0.360599078341014_942-923_0	LmxM.17.0130.1	-0.81775	-4.181175610680562	-0.33603	-3.231332069611824	-0.7983	-3.977576788545618	-0.6506933333333333	0.27267991424623367	-3.7966948229460016	0.5000893942455543
LmxM.17.0130.1_52_0.301075268817204_778-797_1	LmxM.17.0130.1	0.013025	-0.1368052840759208	1.1847	-0.475252259709353	0.8334	-0.2742832702855389	0.6770416666666668	0.6012832300241987	-0.2954469380236042	0.17021314418384287
LmxM.17.0130.1_57_0.322964669738863_834-853_1	LmxM.17.0130.1	-0.78146	-4.139795188465432	-1.2073	-4.186577103303206	-1.4632	-4.6459496156848505	-1.1506533333333333	0.3443820415372052	-4.324107302484497	0.27970340150521666
LmxM.17.0140.1_14_0.234276729559748_294-313_1	LmxM.17.0140.1	0.07377	-0.15469703482424538	-3.676	-6.723242749700949	-1.4626	-4.714481778323438	-1.6882766666666666	1.8850440927557461	-3.864140520949544	3.3658220975863293
LmxM.17.0140.1_14_0.234276729559748_295-314_1	LmxM.17.0140.1	-0.11903	-3.5203720796787046	-0.60236	-3.556223629679311	0.31048	-0.1988231292201962	-0.13697	0.4566843539032184	-2.425139612859404	1.9281299612324103
LmxM.17.0140.1_19_0.0904088050314465_108-127_1	LmxM.17.0140.1	0.036556	-0.152081642313348	-1.6061	-4.5258620017303075	0.26422	-0.2117135389694452	-0.43510800000000005	1.020477546187078	-1.6298857276710337	2.5081662476220306
LmxM.17.0140.1_43_0.118710691823899_140-159_1	LmxM.17.0140.1	-0.26917	-3.7683709855227185	0.62223	-0.3088929002839974	0.34049	-0.19774721494433584	0.2311833333333333	0.4556418006870455	-1.4250037002503506	2.03017635098678
LmxM.17.0140.1_60_0.0904088050314465_105-124_1	LmxM.17.0140.1	0.68678	-0.2503181452052325	0.19085	-0.23117457283383577	0.33787	-0.21004377411467276	0.4051666666666667	0.25472195082743326	-0.230512164051247	0.02014535506590704
LmxM.17.0150.1_19_0.166240409207161_198-179_0	LmxM.17.0150.1	0.40286	-0.22694721907268944	-1.9522	-4.824351493732792	-1.3119	-4.507796082894458	-0.9537466666666666	1.217695470359208	-3.18636493189998	2.567813609139045
LmxM.17.0150.1_33_0.315430520034101_364-383_1	LmxM.17.0150.1	0.17053	-0.16865616826868174	1.4658	-0.6229073545445054	0.51168	-0.23208931027139024	0.7160033333333334	0.6713733027409814	-0.34121761102819254	0.24600360683900263
LmxM.17.0150.1_86_0.420289855072464_484-503_1	LmxM.17.0150.1	-0.88574	-4.386875753789036	-1.1047	-4.132135157067103	-0.8031	-4.135579674794116	-0.93118	0.1558500407443001	-4.218196861883418	0.1460903576779566
LmxM.17.0150.1_86_0.420289855072464_485-504_1	LmxM.17.0150.1	-1.4935	-4.953439094242259	-3.0244	-6.085588555718989	-1.5765	-4.844851799591481	-2.0314666666666668	0.860906326689108	-5.294626483184243	0.6871415795025353
LmxM.17.0160.1_19_0.0345140781108084_117-98_0	LmxM.17.0160.1	0.17711	-0.16263637384902438	0.21938	-0.22531033548301405	0.94349	-0.31451548780482086	0.44666000000000006	0.43078617073903386	-0.23415406571228645	0.07632479929404049
LmxM.17.0160.1_19_0.0345140781108084_118-99_0	LmxM.17.0160.1	0.19404	-0.1734966627793245	2.7553	-2.2303907317448974	0.92803	-0.33458721693366483	1.2924566666666668	1.3189459023907437	-0.9128248704859622	1.143884780354074
LmxM.17.0160.1_19_0.0345140781108084_119-100_0	LmxM.17.0160.1	1.5998	-0.46076474359302283	3.2596	-3.068168710331299	0.29976	-0.1820640901247815	1.71972	1.4835595071314127	-1.2369991813497012	1.5919500295122087
LmxM.17.0160.1_19_0.0345140781108084_120-101_0	LmxM.17.0160.1	1.6341	-0.49311172034908207	1.9045	-0.8754839298118369	-0.72243	-4.017300240394386	0.9387233333333334	1.4449400809837527	-1.7952986301851015	1.933783983145958
LmxM.17.0160.1_29_0.0175597941265516_52-71_1	LmxM.17.0160.1	1.1105	-0.3006953524234959	1.9166	-0.8685922632359796	0.91569	-0.3071247075757189	1.3142633333333333	0.5306550942310206	-0.49213744107839813	0.32603528796158027
LmxM.17.0160.1_33_0.349076597033_1147-1166_1	LmxM.17.0160.1	-0.0012917	-3.418982407105951	0.51338	-0.28463198027363135	-0.22209	-3.5526472092914907	0.09666609999999998	0.3773934659750086	-2.4187538655570244	1.8494117269472428
LmxM.17.0170.1_14_0.0720076299475441_142-161_1	LmxM.17.0170.1	-0.54818	-4.0396425019091575	1.0098	-0.40655825957664865	-1.2003	-4.5408286145554495	-0.24622666666666662	1.1355691806901653	-2.995676458680419	2.256201823103407
LmxM.17.0170.1_19_0.108726752503577_232-213_0	LmxM.17.0170.1	1.1946	-0.36436446476222345	2.7734	-2.13447070631833	0.68848	-0.28185804193191577	1.55216	1.0874786052148337	-0.9268977376708231	1.0466022087728355
LmxM.17.0170.1_19_0.108726752503577_233-214_0	LmxM.17.0170.1	0.78124	-0.2742309276716145	0.20004	-0.25085021620079345	-0.41068	-3.560898188380271	0.1902	0.5960209231226703	-1.361993110750893	1.9043435403664475
LmxM.17.0170.1_29_0.0548402479732952_109-128_1	LmxM.17.0170.1	-1.3906	-4.859603496370145	0.83961	-0.37282089797723406	0.047264	-0.16695448687653902	-0.1679086666666667	1.130567830068295	-1.7997929604079725	2.6518720994410168
LmxM.17.0170.1_29_0.41106342393896_856-875_1	LmxM.17.0170.1	0.57416	-0.2349558533576046	-0.30782	-3.222686761148471	1.2366	-0.4351419072386144	0.50098	0.7748062779817932	-1.2975948405815632	1.6701804666011697
LmxM.17.0170.1_29_0.495469718645684_1032-1051_1	LmxM.17.0170.1	0.7549	-0.24512788666570803	-0.058945	-3.0551595411518506	0.43048	-0.22108328883568454	0.3754783333333333	0.40970087687034956	-1.1737902388844144	1.6293579638332691
LmxM.17.0190.1_0_0.195703493862134_825-844_1	LmxM.17.0190.1-LmxM.17.0190partial.1	0.64476	-0.2224797070268404	-1.613	-4.657809387548562	0.93703	-0.29904366758935874	-0.01040333333333332	1.3955617131583014	-1.7264442540549207	2.538925298115504
LmxM.17.0190.1_14_0.270774315391879_1142-1161_1	LmxM.17.0190.1-LmxM.17.0190partial.1	1.1106	-0.3257545032165497	2.1233	-1.0635569145371948	1.2896	-0.40766783227020165	1.5078333333333334	0.5404717044705794	-0.5989930833413154	0.4044034041779423
LmxM.17.0190.1_14_0.270774315391879_1143-1162_1	LmxM.17.0190.1-LmxM.17.0190partial.1	-0.41857	-3.8192308823506185	-1.6795	-4.692119209804893	1.1053	-0.35486833929665945	-0.3309233333333333	1.3944673583965073	-2.9554061438173904	2.294031639408578
LmxM.17.0190.1_14_0.309726156751652_1305-1324_1	LmxM.17.0190.1-LmxM.17.0190partial.1	0.88554	-0.26246724963931845	2.229	-1.222663192513945	1.0713	-0.36315778815575217	1.3952799999999999	0.7279721651272115	-0.6160960767696719	0.5277095750158672
LmxM.17.0190.1_29_0.195703493862134_824-843_1	LmxM.17.0190.1-LmxM.17.0190partial.1	0.39846	-0.17222811773733226	-0.83336	-3.9031012884086276	-0.12916	-3.47855521485786	-0.18802	0.6180157787629698	-2.5179615403346065	2.0425251062249603
LmxM.17.0190.1_29_0.195703493862134_826-845_1	LmxM.17.0190.1-LmxM.17.0190partial.1	0.30682	-0.17182176871975374	2.5915	-1.666525887327611	0.23794	-0.18103330846361324	1.04542	1.339387411617714	-0.6731269881703259	0.8603210114551966
LmxM.17.0190.1_29_0.199480642115203_848-829_0	LmxM.17.0190.1-LmxM.17.0190partial.1	-0.56671	-4.11401026173001	-0.16797	-3.2489168200176968	-0.93454	-4.320226718353968	-0.5564066666666667	0.38338884990741884	-3.8943846000338915	0.568421320874676
LmxM.17.0190.1_43_0.309726156751652_1309-1328_1	LmxM.17.0190.1-LmxM.17.0190partial.1	1.752	-0.5903950856247681	1.0462	-0.46008981803483684	0.46906	-0.23029426238531625	1.0890866666666665	0.64254432573429	-0.4269263886816404	0.18232665880030013
LmxM.17.0190.1_52_0.316808309726157_1339-1358_1	LmxM.17.0190.1-LmxM.17.0190partial.1	0.56984	-0.21685182409269024	0.055821	-0.19624228168667046	0.52461	-0.23098830851485055	0.38342366666666666	0.284612137180292	-0.2146941380980704	0.01747321669655266
LmxM.17.0190.1_52_0.359301227573182_1518-1537_1	LmxM.17.0190.1-LmxM.17.0190partial.1	0.18624	-0.15273905560220943	0.87839	-0.3808011204880649	-0.53274	-3.8585776728986123	0.17729666666666666	0.7056075089122376	-1.4640392829962956	2.0768638982603034
LmxM.17.0190.1_57_0.40533522190746_1713-1732_1	LmxM.17.0190.1-LmxM.17.0190partial.1	1.1096	-0.29691525165769356	1.3995	-0.5598323312209759	0.37235	-0.20074521836073503	0.9604833333333334	0.5295621926019014	-0.3524976004131348	0.18588420259789282
LmxM.17.0190.1_57_0.420207743153919_1777-1796_1	LmxM.17.0190.1-LmxM.17.0190partial.1	0.31043	-0.16608011738691808	0.93467	-0.38035035517247395	3.9423	-4.409814790062557	1.7291333333333334	1.941906000617263	-1.652081754207316	2.3906686421345995
LmxM.17.0191.1_0_0.187604690117253_780-799_1	LmxM.17.0191.1-LmxM.17.0200.1	0.72397	-0.23730081254559793	-1.1938	-4.236748214447886	0.61085	-0.23959848839154976	0.047006666666666676	1.076057582861314	-1.5712158384616777	2.308419038086799
LmxM.17.0191.1_19_0.000957166786312515_44946_1	LmxM.17.0191.1-LmxM.17.0200.1	0.33932	-0.1596681001593863	2.428	-1.2492357291178628	0.53552	-0.20233785168019916	1.1009466666666665	1.1534411654407577	-0.5370805603191494	0.6171133730999151
LmxM.17.0191.1_19_0.124192390524049_522-503_0	LmxM.17.0191.1-LmxM.17.0200.1	0.77885	-0.27409135665134665	0.40227	-0.2787568498180292	-1.2501	-4.431535881268625	-0.022993333333333348	1.0792572458099752	-1.6614613625793337	2.3989560377433774
LmxM.17.0191.1_19_0.124192390524049_525-506_0	LmxM.17.0191.1-LmxM.17.0200.1	0.93644	-0.2831390088522687	2.5316	-1.5000097549869773	3.6208	-3.2332301566033825	2.3629466666666668	1.3501037413966874	-1.6721263068142094	1.482557764665358
LmxM.17.0191.1_29_0.124192390524049_526-507_0	LmxM.17.0191.1-LmxM.17.0200.1	3.8235	-3.7855568419033467	0.53396	-0.2948253668630034	0.26016	-0.20406519078639584	1.5392066666666666	1.9829873006485272	-1.4281491331842486	2.0420792543964925
LmxM.17.0191.1_29_0.187604690117253_779-798_1	LmxM.17.0191.1-LmxM.17.0200.1	1.2545	-0.3692012892815361	0.25658	-0.2406719907144212	-0.0019504	-3.241666118482172	0.5030432	0.6634945241904563	-1.2838464661593765	1.6967390159990878
LmxM.17.0235.1_0_0.190102307875327_795-814_1	LmxM.17.0235.1-LmxM.17.0237.1	1.7012	-0.5163240177922321	0.29161	-0.24600018862835932	0.25193	-0.18253882456773035	0.7482466666666667	0.8255202403535199	-0.314954343662774	0.17725446518032223
LmxM.17.0235.1_0_0.193909112538663_818-799_0	LmxM.17.0235.1-LmxM.17.0237.1	0.28273	-0.1609740334502319	-0.62147	-3.68897127321608	-0.22724	-3.5985879746361915	-0.18865999999999997	0.4533329044973462	-2.4828444271008343	2.0113065104177803
LmxM.17.0235.1_14_0.216512015227219_906-925_1	LmxM.17.0235.1-LmxM.17.0237.1	0.52581	-0.2035334815211978	1.355	-0.5555428335245406	0.43349	-0.21223155872894264	0.7714333333333333	0.5074872278524193	-0.323769291258227	0.20076888530791806
LmxM.17.0235.1_14_0.249345705448489_1044-1063_1	LmxM.17.0235.1-LmxM.17.0237.1	-0.89468	-4.2833514434350395	-1.4796	-4.386181722423952	-1.178	-4.450936124299076	-1.1840933333333334	0.2925076035478964	-4.373489763386023	0.08451018094431365
LmxM.17.0235.1_29_0.0092790863668808_44-25_0	LmxM.17.0235.1-LmxM.17.0236.1-LmxM.17.0237.1	0.18466	-0.18293182641664885	-0.23438	-3.072652671109763	-0.23877	-3.3698778762972004	-0.09616333333333334	0.24321004591367792	-2.2084874579412044	1.760466534175049
LmxM.17.0235.1_29_0.190102307875327_794-813_1	LmxM.17.0235.1-LmxM.17.0237.1	0.021128	-0.13267123949133164	-0.71054	-3.7592582687846603	-1.1507	-4.545739864307918	-0.6133706666666666	0.5919261988637886	-2.81255645752797	2.3539279749840825
LmxM.17.0235.1_43_0.336426362122294_1407-1426_1	LmxM.17.0235.1	-0.67855	-4.0197084931469345	0.88014	-0.4000138648173146	1.3675	-0.4603676903207705	0.52303	1.0687496501519895	-1.6266966827616731	2.0726287148319003
LmxM.17.0235.1_43_0.336426362122294_1410-1429_1	LmxM.17.0235.1	-0.57063	-3.948753204134246	-0.010233	-2.9761797471157916	-0.15562	-3.311563582969989	-0.24549433333333334	0.2908079198480215	-3.4121655114066756	0.494029698832056
LmxM.17.0235.1_67_0.392100880323578_1639-1658_1	LmxM.17.0235.1	0.65371	-0.22224407182391642	-0.1055	-3.119027727196769	0.72067	-0.25176034074852094	0.42296	0.45888276182484783	-1.1976773799230689	1.664003656924883
LmxM.17.0235.1_67_0.392100880323578_1640-1659_1	LmxM.17.0235.1	0.367	-0.1822605130170087	-0.12732	-3.1110280807554718	0.39977	-0.20534541986409122	0.21315000000000003	0.2953105719407959	-1.1662113378788572	1.6843002555248092
LmxM.17.0235.1_81_0.402093742564835_1680-1699_1	LmxM.17.0235.1	0.76171	-0.2610834706097321	1.2043	-0.5003586872299935	0.25828	-0.19556474748077526	0.7414299999999999	0.47333594718761846	-0.3190023017735003	0.1604393333303755
LmxM.17.0237.1_14_0.391685449536689_1557-1576_1	LmxM.17.0237.1	2.1171	-0.7644910455794782	0.71954	-0.3430167877214374	0.51745	-0.24558962788656838	1.11803	0.8711003046148017	-0.45103248706249466	0.27579922733581247
LmxM.17.0237.1_43_0.35411970949161_1407-1426_1	LmxM.17.0237.1	0.55308	-0.2025038521384343	1.9993	-0.9130776765812264	-0.010331	-3.3750475465293537	0.8473496666666668	1.0366292329373763	-1.496876358416338	1.66489460594033
LmxM.17.0237.1_43_0.35411970949161_1410-1429_1	LmxM.17.0237.1	0.041881	-0.14601871998268884	-1.6745	-4.638528069079443	0.037101	-0.1663391345867488	-0.5318393333333333	0.9895760513777269	-1.65029530788296	2.587905428358692
LmxM.17.0240.1_43_0.0191046478471628_62-81_1	LmxM.17.0240.1	-0.20957	-3.573896299314951	0.12233	-0.2285014451807492	1.3593	-0.45225208745315737	0.42402	0.8268016154435113	-1.4182166106496192	1.8702225208708525
LmxM.17.0240.1_43_0.0353578557171372_119-138_1	LmxM.17.0240.1	0.71431	-0.25277417405146624	-0.87861	-3.8298185422347495	0.73932	-0.29132539861904366	0.19167333333333333	0.9269769065264427	-1.4579727049684201	2.0541691887590776
LmxM.17.0240.1_43_0.493869404049045_1722-1741_1	LmxM.17.0240.1	0.60912	-0.22429875907462632	-1.8936	-4.873999837461654	-0.27181	-3.5642732740220358	-0.5187633333333332	1.2695043565239676	-2.8875239568527724	2.397586757200909
LmxM.17.0240.1_52_0.232962646136299_813-832_1	LmxM.17.0240.1	-0.41186	-3.7488638588052097	0.20085	-0.23675671435415396	-0.33918	-3.53849658575786	-0.18339666666666665	0.3347457561095186	-2.5080390529724075	1.9697985160116627
LmxM.17.0240.1_52_0.306529797547762_1068-1087_1	LmxM.17.0240.1	0.93102	-0.27513846857680807	-0.1045	-3.102576780084061	1.0048	-0.35160634836858806	0.61044	0.6202542017592465	-1.243107199009819	1.610801718513261
LmxM.17.0240.1_57_0.0239520958083832_95-76_0	LmxM.17.0240.1	1.0075	-0.33766505105409644	-1.4199	-4.325307957266064	0.61508	-0.2909899891352365	0.06756000000000002	1.3030354188585973	-1.651320999151799	2.315858227412716
LmxM.17.0250.1_29_0.0981481481481482_99-118_1	LmxM.17.0250.1	-1.8132	-5.350250278833012	0.70747	-0.3250494938225275	-1.5089	-4.847258435726419	-0.8715433333333333	1.3759040492103123	-3.5075194027939864	2.7675505848474646
LmxM.17.0250.1_67_0.487037037037037_519-538_1	LmxM.17.0250.1	0.29749	-0.17988885861305343	0.42245	-0.2725221123793048	0.3461	-0.2046968501665575	0.3553466666666667	0.06299107899800839	-0.21903594038630525	0.047952445788283095
LmxM.17.0260.1_0_0.00552721088435374_45102_1	LmxM.17.0260.1	0.36075	-0.18342322932441965	-1.9488	-5.001339442595479	-2.0793	-5.401406116097023	-1.22245	1.372643159200526	-3.528722929338974	2.904012034754634
LmxM.17.0260.1_14_0.289965986394558_675-694_1	LmxM.17.0260.1	0.17005	-0.158991414673372	-0.36828	-3.347163858827739	-0.18677	-3.458037206622361	-0.12833333333333333	0.273881233810083	-2.3213974933744908	1.8735189515228978
LmxM.17.0260.1_29_0.201955782312925_466-485_1	LmxM.17.0260.1	0.86905	-0.26895408172007257	0.73034	-0.32948412574246205	1.8897	-0.7315871661619094	1.16303	0.6331248555379894	-0.44334179120814804	0.25145579868838575
LmxM.17.0260.1_33_0.32312925170068_753-772_1	LmxM.17.0260.1	0.58051	-0.26484005828153795	2.8712	-2.8069120826524223	0.22751	-0.21117900392269034	1.2264066666666666	1.4353261239290998	-1.0943103816188835	1.4833992439582655
LmxM.17.0260.1_43_0.00552721088435374_45007_1	LmxM.17.0260.1	-0.31165	-3.727226685086718	-1.4256	-4.403786146948966	-0.78294	-4.106659536620036	-0.8400633333333333	0.5591676466260663	-4.07922412288524	0.33911311210853123
LmxM.17.0260.1_43_0.0973639455782313_225-244_1	LmxM.17.0260.1	0.064803	-0.14021964402916764	-0.69609	-3.740837207157597	0.40362	-0.20870935228977266	-0.07588899999999998	0.5631928623242664	-1.3632554011588456	2.059330994084394
LmxM.17.0270.1_37_0.319753086419753_254-273_1	LmxM.17.0270.1	-1.7317	-4.864302286279835	0.94741	-0.4946151182585484	-0.45485	-3.433763500994209	-0.4130466666666666	1.3400441175697662	-2.9308936351775308	2.2278240646541945
LmxM.17.0270.1_43_0.319753086419753_253-272_1	LmxM.17.0270.1	0.1023	-0.18024844503483808	-0.075084	-2.8821347692441526	0.42213	-0.23696072712967856	0.149782	0.25198481242328874	-1.0997813138028898	1.5438238082202445
LmxM.17.0270.1_43_0.330864197530864_264-283_1	LmxM.17.0270.1	-0.4587	-3.872583305855058	0.33889	-0.24851742579997912	0.087302	-0.1707008389371792	-0.01083599999999999	0.4077508458703673	-1.4306005235307389	2.115177010837169
LmxM.17.0270.1_74_0.319753086419753_249-268_1	LmxM.17.0270.1	-0.6884	-3.977622243507684	0.89363	-0.4345958462590933	1.5013	-0.579531611248866	0.5688433333333334	1.1304031611037424	-1.6639165670052145	2.0050379203653748
LmxM.17.0270.1_74_0.319753086419753_250-269_1	LmxM.17.0270.1	-0.63577	-4.103184118432272	0.93394	-0.38527884991081296	1.0579	-0.3358066379013023	0.4520233333333334	0.9440933600197245	-1.608089868748129	2.160956584720164
LmxM.17.0280.1_38_0.147940074906367_75-94_1	LmxM.17.0280.1	-2.3328	-5.876455633328659	-4.4878	-7.642414215600819	-6.0496	-9.725164655350328	-4.290066666666667	1.8662728667944923	-7.748011501426601	1.9265262453774352
LmxM.17.0280.1_43_0.0749063670411985_33-52_1	LmxM.17.0280.1	-1.0819	-4.393652533275428	-2.0112	-4.850293195241142	-2.3275	-5.533559770335247	-1.8068666666666668	0.6474518695110343	-4.925835166283939	0.5736959728960197
LmxM.17.0280.1_43_0.0749063670411985_34-53_1	LmxM.17.0280.1	0.77508	-0.28141961595192183	-0.69399	-3.5889035508324953	-3.1886	-6.404458148208169	-1.0358366666666667	2.003829868834511	-3.424927104997529	3.0648109930247225
LmxM.17.0280.1_43_0.147940074906367_76-95_1	LmxM.17.0280.1	-6.973	-11.065309653285226	-3.3754	-6.540324979896732	-7.0588	-11.079944441977279	-5.8024	2.1022814178886704	-9.561859691719745	2.616736049991201
LmxM.17.0280.1_46_0.0749063670411985_35-54_1	LmxM.17.0280.1	0.48498	-0.23441263865968137	-1.3712	-4.243591523766184	0.083457	-0.19328660154981853	-0.26758766666666667	0.9766142107282351	-1.557096921325228	2.326663442451525
LmxM.17.0290.1_29_0.178986517898652_378-397_1	LmxM.17.0290.1	-1.2744	-4.630215279105339	-0.25696	-3.1832315622801626	1.1393	-0.38147753264677436	-0.1306866666666667	1.2117943878948	-2.7316414580107584	2.1600678985279576
LmxM.17.0290.1_43_0.184565318456532_386-405_1	LmxM.17.0290.1	0.26393	-0.20237105024384386	-0.15169	-3.0034550604394563	-0.31386	-3.3874191417581305	-0.06720666666666665	0.29801576507516064	-2.197748417480477	1.7386791630993543
LmxM.17.0290.1_52_0.162250116225012_340-359_1	LmxM.17.0290.1	1.4891	-0.46460193341046174	-0.403	-3.3047045490457223	0.78357	-0.2929682656854741	0.6232233333333334	0.9561871640182864	-1.3540915827138862	1.6914587601507158
LmxM.17.0290.1_57_0.219432821943282_466-485_1	LmxM.17.0290.1	-2.6547	-6.115985135473152	0.23055	-0.22792686219886693	-1.8742	-5.167526352017587	-1.4327833333333333	1.4924152893324745	-3.837146116563202	3.161446067155691
LmxM.17.0290.1_57_0.471408647140865_1020-1001_0	LmxM.17.0290.1	0.16812	-0.15453644470697997	0.31427	-0.2349728321130906	0.3962	-0.20685988399479638	0.2928633333333333	0.11553703143725536	-0.1987897202716223	0.04082093533501657
LmxM.17.0300.1_43_0.218390804597701_130-149_1	LmxM.17.0300.1	-0.37934	-3.757364570819764	2.2307	-1.239801199870888	-0.1241	-3.390003033270053	0.5757533333333333	1.4388965273894208	-2.7957229346535684	1.3599293946358322
LmxM.17.0300.1_67_0.479474548440066_288-307_1	LmxM.17.0300.1	-4.2273	-7.727731185389621	-2.5778	-5.584154817628423	-4.2255	-7.6054200081186165	-3.6768666666666667	0.9518200792866965	-6.972435337045553	1.2038405652187414
LmxM.17.0300.1_81_0.425287356321839_251-270_1	LmxM.17.0300.1	1.5063	-0.4988492952912854	-1.3044	-4.228935914230232	-0.07073	-3.200103684960232	0.043723333333333315	1.4088411183072893	-2.6426296314939166	1.9265174633034003
LmxM.17.0300.1_86_0.479474548440066_282-301_1	LmxM.17.0300.1	-0.37541	-3.8434635866185647	1.0012	-0.43642986934044875	0.50472	-0.21812667355385934	0.3768366666666667	0.6971580762160999	-1.4993400431709576	2.033002818869586
LmxM.17.0310.1_14_0.237785800240674_982-1001_1	LmxM.17.0310.1	-0.87425	-4.352311566568853	-2.6809	-5.747080599895352	-0.3446	-3.631448420601916	-1.2999166666666666	1.2249361231645237	-4.576946862355374	1.0755559686042822
LmxM.17.0310.1_14_0.279663056558363_1155-1174_1	LmxM.17.0310.1	0.36493	-0.1797090990061739	-0.27171	-3.323458162709992	-0.11552	-3.462069833220542	-0.007433333333333343	0.33179763114484906	-2.321745698312236	1.8563523085275169
LmxM.17.0310.1_19_0.00794223826714801_36-17_0	LmxM.17.0310.1	1.0016	-0.32010604009796717	0.014088	-0.20772600639443634	0.18197	-0.19360004585369311	0.39921933333333337	0.5283871139243778	-0.24047736411536555	0.06932121045795635
LmxM.17.0310.1_29_0.217569193742479_894-913_1	LmxM.17.0310.1	-0.2762	-3.653409537886936	-0.89873	-3.837119698122056	-0.030411	-3.2615901256556707	-0.40178033333333335	0.4475737777510355	-3.5840397872215544	0.29396886557315555
LmxM.17.0310.1_29_0.279663056558363_1154-1173_1	LmxM.17.0310.1	-0.96966	-4.481968507397831	1.7367	-0.7354731769916164	0.34528	-0.19566387895507192	0.37077333333333334	1.3533600943331132	-1.8043685211148397	2.334524530706131
LmxM.17.0310.1_29_0.427677496991576_1772-1791_1	LmxM.17.0310.1	0.42563	-0.19553170516963886	0.19877	-0.2209151368768745	-0.94533	-4.245451090002495	-0.10697666666666665	0.734842567175673	-1.5539659773496695	2.330929034392758
LmxM.17.0320.1_33_0.244444444444444_215-234_1	LmxM.17.0320.1	-0.88931	-4.343351702552245	0.66427	-0.3180722396022072	0.078149	-0.1618775925637346	-0.048963666666666676	0.7845514174484254	-1.6077671782393956	2.3703725886842846
LmxM.17.0320.1_38_0.151111111111111_129-148_1	LmxM.17.0320.1	2.296	-0.9892172973388486	1.4817	-0.6974270921581438	-0.34073	-3.488042205630649	1.1456566666666665	1.3501037421744053	-1.7248955317092136	1.5338839676716145
LmxM.17.0320.1_38_0.151111111111111_132-151_1	LmxM.17.0320.1	0.10693	-0.16449465094800805	-1.9128	-4.817948477627332	-0.49273	-3.6310908797912016	-0.7662	1.0372640449278092	-2.871178002788847	2.4180071990659187
LmxM.17.0320.1_38_0.151111111111111_133-152_1	LmxM.17.0320.1	-0.1425	-3.3937738369595962	-1.2495	-4.12335850818555	1.5747	-0.6345291745355831	0.060899999999999954	1.4230443000834514	-2.7172205065602433	1.8401836420558575
LmxM.17.0320.1_43_0.0244444444444444_15-34_1	LmxM.17.0320.1	1.0181	-0.326369408014563	-0.15347	-3.0733811149021433	0.54324	-0.24259948258435332	0.46929	0.5892754178650251	-1.2141166685003533	1.6107149224310184
LmxM.17.0320.1_43_0.0244444444444444_16-35_1	LmxM.17.0320.1	0.020929	-0.16489894115531595	-0.52951	-3.3765301445499976	-0.61507	-3.737350364148721	-0.3745503333333334	0.345156566966838	-2.426259816618012	1.9666882225006777
LmxM.17.0330.1_14_0.343329488658208_1779-1798_1	LmxM.17.0330.1	-0.45606	-4.0546679782838675	0.50554	-0.2538231242165618	-0.3212	-3.8045616848418224	-0.09057333333333334	0.5206343578110585	-2.7043509291140837	2.125900557748817
LmxM.17.0330.1_29_0.145520953479431_750-769_1	LmxM.17.0330.1	-0.35482	-3.878809496336241	1.2196	-0.47834416185034606	0.70717	-0.24796908169329646	0.5239833333333334	0.8030364874856767	-1.5350409132932945	2.0330289096650094
LmxM.17.0330.1_33_0.294694348327566_1538-1519_0	LmxM.17.0330.1	0.21606	-0.15264283006527532	0.7579	-0.3204843191473469	-0.01015	-3.3655442703910143	0.32127	0.3946860254683462	-1.279557139867879	1.80846604139957
LmxM.17.0330.1_33_0.384083044982699_2005-1986_0	LmxM.17.0330.1	0.15564	-0.15907195582789763	-0.047056	-2.962283238059266	-0.65192	-3.9043104800005	-0.18111200000000002	0.4201387232236515	-2.341888557962555	1.9481709550385635
LmxM.17.0330.1_34_0.0668973471741638_354-335_0	LmxM.17.0330.1	0.2711	-0.15620745633327787	1.6855	-0.6601078211657364	-0.43646	-3.848982892658103	0.5067133333333332	1.0804229692732996	-1.5550993900523722	2.002474728196244
LmxM.17.0330.1_38_0.0469050365244137_240-259_1	LmxM.17.0330.1	0.74919	-0.24210457083493261	-1.3197	-4.350014890507985	-0.81579	-4.149773448929435	-0.4621	1.0788414712551608	-2.9139643034241174	2.3160634666832918
LmxM.17.0350.1_33_0.259203227433182_507-526_1	LmxM.17.0350.1	1.0528	-0.32877729186324145	-0.22034	-3.1546857929341643	-0.2312	-3.486392024411535	0.20042000000000001	0.7382027046821218	-2.3232850364029805	1.7352386329470586
LmxM.17.0350.1_52_0.127584467977811_243-262_1	LmxM.17.0350.1	0.60643	-0.31358284338956394	0.40471	-0.37056224153553663	1.3644	-0.6033341217628357	0.7918466666666667	0.5059997324439346	-0.4291597355626455	0.15350635348228783
LmxM.17.0350.1_57_0.0988401412002017_186-205_1	LmxM.17.0350.1	-0.2333	-3.6009317446008837	-1.9927	-4.994056813186651	-0.39976	-3.610873773075296	-0.8752533333333333	0.9713096944504019	-4.068620776954277	0.8014665332068848
LmxM.17.0350.1_57_0.233484619263742_456-475_1	LmxM.17.0350.1	1.5761	-0.44579231572702466	0.25782	-0.2255802090257892	-0.83405	-4.183480570568067	0.33329000000000003	1.2068461154182002	-1.61828436510696	2.2242520141316033
LmxM.17.0350.1_57_0.233484619263742_459-478_1	LmxM.17.0350.1	-0.65802	-4.167993084183199	-0.95199	-4.020621406114477	0.30986	-0.18484924501646796	-0.4333833333333333	0.660236760286288	-2.7911545784380483	2.258329077247275
LmxM.17.0350.1_57_0.307614725163893_606-625_1	LmxM.17.0350.1	0.81141	-0.2596319296876394	-0.30494	-3.2964598238874614	-1.3282	-4.7085850418835395	-0.27391000000000004	1.0701424595351778	-2.7548922651528804	2.2733823950525123
LmxM.17.0360.1_14_0.0327868852459016_27-8_0	LmxM.17.0360.1	1.3402	-0.39486413244942525	0.079137	-0.2077926527368851	1.1624	-0.3646616477089045	0.8605790000000001	0.6825627513445193	-0.3224394776317383	0.10042892195467745
LmxM.17.0360.1_14_0.138433515482696_66-85_1	LmxM.17.0360.1	1.3481	-0.45586877778351276	-1.1733	-4.01716007765835	-1.1811	-4.302582006082551	-0.3354333333333333	1.4579878508867394	-2.9252036205081375	2.143263246413453
LmxM.17.0360.1_29_0.138433515482696_69-88_1	LmxM.17.0360.1	-1.213	-4.4768837173640295	-4.0293	-7.001293234212121	-3.9012	-7.111030573729072	-3.047833333333333	1.5903026200485657	-6.1964025084350745	1.4901574499212775
LmxM.17.0360.1_33_0.0327868852459016_26-7_0	LmxM.17.0360.1	-0.26635	-3.6263974434130986	1.2176	-0.5288416800055209	-0.87042	-4.0920694999625	0.026943333333333357	1.074463873116883	-2.749102874460373	1.9368485859158693
LmxM.17.0360.1_38_0.138433515482696_72-91_1	LmxM.17.0360.1	-1.8479	-5.038172227236232	-7.4222	-10.247030320746441	-6.0841	-9.809128795815228	-5.1180666666666665	2.910003509161687	-8.3647771145993	2.889232509483299
LmxM.17.0360.1_57_0.444444444444444_237-256_1	LmxM.17.0360.1	0.82588	-0.24517918394851235	3.0464	-2.5411896609089943	0.16252	-0.16888321084860375	1.3449333333333333	1.510381817863726	-0.9850840185687034	1.3481668466737646
LmxM.17.0370.1_14_0.0294985250737463_60-79_1	LmxM.17.0370.1	-0.11676	-3.3910166983904277	0.27521	-0.2581991020495854	2.4648	-1.2130323487321217	0.8744166666666667	1.391186357190629	-1.6207493830573785	1.6057121186703862
LmxM.17.0370.1_43_0.0471976401179941_102-121_1	LmxM.17.0370.1	-0.18577	-3.495214882835797	-1.3763	-4.328724746251238	-0.63024	-3.811452217909161	-0.73077	0.6015979811302561	-3.878463948998732	0.4207761901301242
LmxM.17.0370.1_43_0.239359460598399_565-584_1	LmxM.17.0370.1	1.1171	-0.4115580707948709	0.16034	-0.2561989771373021	0.38003	-0.24082541341708716	0.55249	0.5011529338435524	-0.30286082044975343	0.09444789986975219
LmxM.17.0370.1_43_0.397387273493468_936-955_1	LmxM.17.0370.1	-0.17967	-3.616383619574074	-0.64914	-3.668372738140172	-0.037433	-3.239620631957303	-0.2887476666666667	0.32010906967209374	-3.5081256632238493	0.23398062093666405
LmxM.17.0370.1_46_0.00294985250737463_45007_1	LmxM.17.0370.1	0.046847	-0.16467252468139873	-2.7322	-5.685124852206888	-0.86844	-3.9498229236895988	-1.1845976666666667	1.4162423202603196	-3.2665401001926284	2.8229426203493566
LmxM.17.0370.1_52_0.399915718499789_944-963_1	LmxM.17.0370.1	-0.54756	-3.920887495522215	-2.1983	-5.165453811737452	-1.0824	-4.292001750642346	-1.2760866666666668	0.8422419667371921	-4.459447685967337	0.6389561290159421
LmxM.17.0380.1_19_0.106666666666667_83-102_1	LmxM.17.0380.1	-0.39024	-3.5671089887767145	0.60604	-0.3715324705509628	-0.61351	-3.624652455801632	-0.13257	0.6493234342760162	-2.5210979717097697	1.8618006594365566
LmxM.17.0380.1_29_0.106666666666667_82-101_1	LmxM.17.0380.1	0.90295	-0.32990113888766226	0.86125	-0.41370890819152717	0.40451	-0.23020964545076822	0.7229033333333333	0.2765238842005033	-0.3246065641766525	0.09186413471877024
LmxM.17.0380.1_29_0.106666666666667_84-103_1	LmxM.17.0380.1	0.71134	-0.26728622800421054	-1.6264	-4.556834710984004	-1.3131	-4.527724359294885	-0.7427199999999999	1.2689590557618478	-3.1172817660943664	2.468211453359338
LmxM.17.0380.1_43_0.11030303030303_88-107_1	LmxM.17.0380.1	-2.146	-5.36783603461833	-1.5074	-4.290589365276189	-1.9934	-5.087990964287717	-1.8822666666666665	0.3334898099392743	-4.915472121394078	0.558960785759792
LmxM.17.0380.1_48_0.499393939393939_409-428_1	LmxM.17.0380.1	1.5898	-0.4424752144364427	0.19819	-0.21903317271166794	0.7143	-0.2605648954688261	0.8340966666666668	0.7034970000172946	-0.30735776087231226	0.11884345035396598
LmxM.17.0380.1_52_0.241212121212121_194-213_1	LmxM.17.0380.1	1.2026	-0.3460760008073143	-1.8797	-4.903835319571342	1.0844	-0.36343616242130994	0.13576666666666667	1.7464455970150727	-1.8711158275999888	2.6264264660447
LmxM.17.0390.1_0_0.170153417015342_606-625_1	LmxM.17.0390.1	-1.3991	-4.898791001551261	1.0266	-0.42883580790676334	-0.50953	-3.7851788892393365	-0.29401000000000005	1.2271274486784165	-3.037601899565787	2.326860196684446
LmxM.17.0390.1_0_0.17768479776848_631-650_1	LmxM.17.0390.1	-0.60057	-4.018398653201418	1.0358	-0.4245889110189019	2.7765	-1.4986230226423642	1.0705766666666667	1.6888035731349378	-1.9805368622875612	1.8447351645650043
LmxM.17.0390.1_14_0.217852161785216_777-796_1	LmxM.17.0390.1	0.99098	-0.3107527326841292	-3.1104	-6.129961243009798	-1.4512	-4.699484970010799	-1.1902066666666666	2.0631087262026044	-3.7133996485682417	3.032337401664766
LmxM.17.0390.1_29_0.00781032078103208_21-40_1	LmxM.17.0390.1	0.95977	-0.30263360808602763	0.52959	-0.3030785294981863	0.71932	-0.28119168708588155	0.7362266666666667	0.21558776550011677	-0.2956346082233652	0.012509914748047947
LmxM.17.0390.1_29_0.00781032078103208_25-44_1	LmxM.17.0390.1	-0.030875	-3.3730282742210607	-0.25851	-3.150964726782767	-0.54123	-3.753779216828661	-0.2768716666666667	0.2556724850435286	-3.4259240726108295	0.3048684986478451
LmxM.17.0390.1_29_0.0387726638772664_132-151_1	LmxM.17.0390.1	-0.11637	-3.5737932226728657	0.60135	-0.3052873700850729	0.75312	-0.2763785335901937	0.41270000000000007	0.46442957690052433	-1.385153042116044	1.8954731098508675
LmxM.17.0400.1_33_0.241792929292929_763-782_1	LmxM.17.0400.1	-0.38833	-3.9758051611749448	1.0056	-0.37396090157937967	0.77456	-0.24461501413024464	0.4639433333333334	0.7470757969800209	-1.531460358961523	2.1178523847829505
LmxM.17.0400.1_43_0.287247474747475_903-922_1	LmxM.17.0400.1	0.087532	-0.1609417739457883	2.1085	-1.143656447417765	-0.082103	-3.2827756602210805	0.7046429999999999	1.2187308421645036	-1.529124627194878	1.5962145819374298
LmxM.17.0400.1_43_0.287247474747475_904-923_1	LmxM.17.0400.1	0.41107	-0.19467287060039232	0.92372	-0.38929804828554193	1.1843	-0.3957749236055639	0.8396966666666666	0.39340322651617043	-0.326581947497166	0.11428250480409063
LmxM.17.0400.1_48_0.240530303030303_771-752_0	LmxM.17.0400.1	0.4226	-0.19089676691758442	0.35219	-0.25325556468211946	0.6912	-0.2419339509692375	0.4886633333333334	0.17890002245202022	-0.22869542752298047	0.03322045743118791
LmxM.17.0400.1_48_0.240530303030303_772-753_0	LmxM.17.0400.1	-0.1723	-3.544106532329492	1.7181	-0.7720839879733501	1.0458	-0.36410447989160477	0.8638666666666666	0.9582420588417799	-1.5600983333981489	1.7302682508281046
LmxM.17.0400.1_48_0.412878787878788_1312-1293_0	LmxM.17.0400.1	0.34433	-0.1745383539744149	0.23742	-0.21847913332483204	0.70195	-0.2626230078706936	0.4279	0.24327965163572557	-0.2185468317233135	0.0440423659708657
LmxM.17.0410.1_14_0.0807608356719676_249-268_1	LmxM.17.0410.1	1.8011	-0.7005654184224275	-2.2805	-5.144737412894499	-1.1798	-4.236231514208116	-0.5530666666666667	2.111743507941562	-3.3605114485083476	2.3479417378236564
LmxM.17.0410.1_29_0.475210477081384_1527-1508_0	LmxM.17.0410.1	1.3198	-0.4115580707948709	-1.1913	-4.162789793031023	-0.75577	-3.957669447867607	-0.20909	1.3418457695651913	-2.8440057705645003	2.109056648856524
LmxM.17.0410.1_43_0.0807608356719676_248-267_1	LmxM.17.0410.1	0.49968	-0.2572331782955007	-4.8022	-7.884990202703845	-1.4646	-4.519031800095536	-1.9223733333333335	2.680419780954717	-4.220418393698293	3.822636103621797
LmxM.17.0410.1_48_0.475210477081384_1530-1511_0	LmxM.17.0410.1	2.058	-0.6447333444540668	0.28804	-0.2265758042469522	1.3253	-0.42763222087601244	1.2237799999999999	0.8893364566911669	-0.4329804565256772	0.20913006676812262
LmxM.17.0410.1_57_0.217648893046461_701-682_0	LmxM.17.0410.1	1.2631	-0.38110170896199963	1.923	-0.963613422905848	1.0108	-0.34226671419825394	1.3989666666666665	0.4710329323235621	-0.5623272820220339	0.34806603447283285
LmxM.17.0410.1_57_0.322107888992828_1024-1043_1	LmxM.17.0410.1	-1.0164	-4.3112914587786255	1.4669	-0.7112020512487474	-0.30422	-3.508830325888849	0.048760000000000046	1.2787262736019778	-2.843774611972074	1.8899431902870047
LmxM.17.0420.1_19_0.0754039497307002_129-110_0	LmxM.17.0420.1	-3.2975	-6.741960183858371	-5.9785	-9.374870934406179	-1.4609	-4.73896751961222	-3.5789666666666666	2.2719144027302907	-6.951932879292257	2.325073443451927
LmxM.17.0420.1_38_0.0706163973668462_113-132_1	LmxM.17.0420.1	-4.4369	-8.05593439240882	-4.7672	-8.016174650923219	-2.0837	-5.499809820158018	-3.7626000000000004	1.4633193192191511	-7.190639621163353	1.4644365029718958
LmxM.17.0420.1_67_0.440454817474566_729-748_1	LmxM.17.0420.1	-1.2271	-4.455138780572047	1.3233	-0.6030273057220189	1.1584	-0.4115580707948709	0.41819999999999996	1.427255082317103	-1.8232413856963123	2.2812996383303434
LmxM.17.0420.1_67_0.479952124476361_798-817_1	LmxM.17.0420.1	0.43461	-0.22747073867570675	-0.53239	-3.3351895184734603	0.14374	-0.18898774544628774	0.015319999999999992	0.4961260145366296	-1.250549334198485	1.8054538926852925
LmxM.17.0420.1_71_0.210652304009575_342-361_1	LmxM.17.0420.1	-0.059539	-3.427432367353202	-1.1356	-4.059037965771614	-1.1449	-4.389141221797806	-0.780013	0.6239661136688434	-3.958537184974207	0.48866786817321484
LmxM.17.0420.1_71_0.377618192698983_621-640_1	LmxM.17.0420.1	0.12247	-0.16898052575042652	1.37	-0.6227740578056918	-0.30481	-3.498064627619574	0.3958866666666667	0.8702382657831897	-1.4299397370585643	1.8053635547036753
LmxM.17.0430.1_0_0.185892538833715_723-742_1	LmxM.17.0430.1	0.69636	-0.23549927266797308	-0.44937	-3.452467254057565	0.12684	-0.16465635343574883	0.12461	0.5728682552734092	-1.284207626720429	1.8781019776509655
LmxM.17.0430.1_14_0.208810797046091_816-835_1	LmxM.17.0430.1	-0.71351	-4.178978851683183	1.2901	-0.5267617024809629	0.055168	-0.16218428588033115	0.21058600000000002	1.0108062742523911	-1.622641613348159	2.221345139830268
LmxM.17.0430.1_29_0.467023172905526_1830-1849_1	LmxM.17.0430.1	-3.3763	-6.813227663196494	-1.7476	-4.731244643979792	-3.2535	-6.577456960863342	-2.7924666666666664	0.9069618091922798	-6.040643089346543	1.1400834059691922
LmxM.17.0430.1_33_0.376114081996435_1472-1491_1	LmxM.17.0430.1	0.16888	-0.17629791521905447	-0.83739	-3.6875206928475426	-1.0515	-4.243782839070305	-0.5733366666666667	0.6516325331299332	-2.7025338157123007	2.205392881673417
LmxM.17.0430.1_38_0.0162974280621339_57-76_1	LmxM.17.0430.1	1.2629	-0.39833961076647206	0.60764	-0.34065811585185324	0.73533	-0.296241907370011	0.8686233333333333	0.3473712012146852	-0.3450798779961121	0.0511922772012853
LmxM.17.0430.1_38_0.120193531958238_466-485_1	LmxM.17.0430.1	-1.1823	-4.587133947400185	-1.3981	-4.3847645218016496	-1.432	-4.69675113820685	-1.3374666666666666	0.13544306306833634	-4.556216535802895	0.1582745303543771
LmxM.17.0440.1_0_0.112232879017331_664-683_1	LmxM.17.0440.1	0.2855	-0.17330142938779644	1.2959	-0.5391819620407662	-0.2621	-3.560625798675838	0.43976666666666664	0.7903731102038666	-1.4243697300348002	1.859074940433508
LmxM.17.0440.1_14_0.120814403499916_709-728_1	LmxM.17.0440.1	-0.11802	-3.4970869380009266	0.35411	-0.25621620774955284	-0.34714	-3.5369719010831817	-0.03701666666666668	0.3575738324225269	-2.430091682277887	1.8827370067635205
LmxM.17.0440.1_14_0.298502439845196_1770-1789_1	LmxM.17.0440.1	-0.038539	-3.450825693238314	-1.2569	-4.217001057450513	-0.96855	-4.261244266759538	-0.754663	0.6367194187057593	-3.9763570058161215	0.45566076829951624
LmxM.17.0440.1_14_0.298502439845196_1771-1790_1	LmxM.17.0440.1	0.9209	-0.2948076689052505	0.59722	-0.3326964236851457	-0.01882	-3.235674229312982	0.4997666666666667	0.47737960129579615	-1.2877261073011261	1.687078926420406
LmxM.17.0440.1_14_0.310112737674575_1836-1855_1	LmxM.17.0440.1	-0.43135	-3.617888354063616	-0.10225	-2.9142925434096876	1.0142	-0.3981875021548119	0.1602	0.7576699165863721	-2.3101227998760385	1.6927445770690586
LmxM.17.0440.1_29_0.0117785630153121_66-85_1	LmxM.17.0440.1	0.89185	-0.27541782682621846	0.99666	-0.41532414316786953	1.0129	-0.3228463017426688	0.9671366666666668	0.06570385097795506	-0.3378627572455856	0.0711517026498723
LmxM.17.0450.1_14_0.218448637316562_1035-1054_1	LmxM.17.0450.1	0.40972	-0.19081442939356946	-0.33812	-3.256755629965793	-1.2515	-4.547256982560478	-0.3933	0.8319835313273936	-2.6649423473066136	2.237706448779582
LmxM.17.0450.1_19_0.142767295597484_686-667_0	LmxM.17.0450.1	-2.2232	-5.524300805079442	-2.273	-5.144941579891605	-2.5518	-5.711643800461361	-2.3493333333333335	0.17710046113246955	-5.460295395144136	0.28872196153984014
LmxM.17.0450.1_29_0.19664570230608_941-922_0	LmxM.17.0450.1	-0.34704	-3.837140317035167	-1.1138	-4.163358393735258	-1.5471	-4.938541748688347	-1.0026466666666665	0.6077024753391526	-4.313013486486258	0.5657462006073494
LmxM.17.0450.1_29_0.218448637316562_1034-1053_1	LmxM.17.0450.1	0.70685	-0.2190667576955867	0.86365	-0.33936157550689217	1.2723	-0.3667622469778199	0.9476	0.29192315341541514	-0.3083968600600996	0.07856589330367976
LmxM.17.0450.1_29_0.426624737945493_2028-2047_1	LmxM.17.0450.1	2.109	-0.6673986077732228	-0.21211	-3.2946183143457994	-0.13432	-3.532824877385981	0.5875233333333333	1.3182113853374704	-2.498280599835001	1.5900573081844984
LmxM.17.0450.1_33_0.142767295597484_689-670_0	LmxM.17.0450.1	0.68258	-0.25609559778518926	0.047104	-0.2129504103446317	0.8606	-0.3289766202043582	0.5300946666666667	0.4276479488613658	-0.2660075427780597	0.058644738329705175
LmxM.17.0460.1_57_0.261758691206544_253-272_1	LmxM.17.0460.1	0.59154	-0.22608635802655755	-4.4466	-7.527145440708936	-0.71455	-3.9159792889267817	-1.5232033333333332	2.614603951850707	-3.889737029220758	3.6506002827412605
LmxM.17.0460.1_57_0.359918200408998_349-368_1	LmxM.17.0460.1	0.066425	-0.14990309679532385	0.79316	-0.3754386397163515	0.84845	-0.30546564983989255	0.569345	0.4364179657449955	-0.27693579545052266	0.11544277683675001
LmxM.17.0460.1_67_0.261758691206544_247-266_1	LmxM.17.0460.1	0.9015	-0.3866739221978465	-6.6625	-9.294490912180512	-3.1383	-6.1437680140365	-2.9664333333333333	3.784927689313672	-5.274977616138286	4.517012115144929
LmxM.17.0460.1_71_0.261758691206544_245-264_1	LmxM.17.0460.1	0.042372	-0.19150621068938195	0.42243	-0.3362983378692533	-0.028752	-3.022671712676997	0.14535	0.24257916366415314	-1.183492087078544	1.5944207291162729
LmxM.17.0460.1_71_0.261758691206544_246-265_1	LmxM.17.0460.1	-0.26992	-3.302994873798912	-1.69	-4.388778507769274	-0.87331	-3.841125294242568	-0.94441	0.7127048541296741	-3.8442995586035846	0.5428987768591366
LmxM.17.0470.1_0_0.119879744456971_1269-1288_1	LmxM.17.0470.1	-0.12734	-3.337112743042475	0.039809	-0.22414708377090847	-0.072889	-3.1177748547670396	-0.05347333333333334	0.0852491826021419	-2.226344893860141	1.7374188701498758
LmxM.17.0470.1_0_0.119879744456971_1272-1291_1	LmxM.17.0470.1	-0.4783	-3.7634449299649435	-1.328	-4.263126741271177	-0.1252	-3.2829160739639054	-0.6438333333333334	0.6182498874511287	-3.769829248400008	0.49013651946896564
LmxM.17.0470.1_0_0.119879744456971_1273-1292_1	LmxM.17.0470.1	1.805	-0.6432904937355842	-0.26531	-3.1145224692896427	0.28298	-0.21505887760819462	0.6075566666666666	1.072640845499244	-1.3242906135444739	1.565101642787574
LmxM.17.0470.1_0_0.188932732055618_2007-2026_1	LmxM.17.0470.1	-0.19319	-3.4036181955314255	-1.151	-3.958992579045626	0.77047	-0.31568214181613735	-0.19124	0.9607364842140638	-2.559430972131063	1.9628848123669005
LmxM.17.0470.1_14_0.188932732055618_2003-2022_1	LmxM.17.0470.1	0.16208	-0.17091196203071524	-0.29946	-3.2140929509980154	-0.80889	-4.045776883657529	-0.31542333333333333	0.48568179524595456	-2.4769272655620864	2.0399030555523123
LmxM.17.0470.1_19_0.084836527621195_909-890_0	LmxM.17.0470.1	0.87198	-0.25711248328552017	0.62694	-0.29226142690021584	0.60919	-0.23097137658736086	0.7027033333333333	0.1468662930468844	-0.2601150955910323	0.03075515123245183
LmxM.17.0480.1_19_0.16541822721598_258-277_1	LmxM.17.0480.1	-0.61243	-4.07455954421308	-0.43238	-3.4150067221129268	-1.5594	-4.868004958739183	-0.86807	0.6054398213695561	-4.119190408355063	0.7275265661371396
LmxM.17.0480.1_34_0.0786516853932584_129-110_0	LmxM.17.0480.1	-0.43046	-3.8808696248941486	0.39946	-0.2655682709555905	1.1486	-0.3837721796355762	0.3725333333333333	0.7898742969190309	-1.5100700251617718	2.0540231492306034
LmxM.17.0480.1_43_0.352059925093633_569-550_0	LmxM.17.0480.1	0.76576	-0.26032295751228424	0.69991	-0.34745201259181174	1.0056	-0.34133423982828776	0.8237566666666667	0.16088599700823356	-0.3163697366441279	0.048634225337582784
LmxM.17.0480.1_43_0.387640449438202_624-605_0	LmxM.17.0480.1	-0.40446	-3.819332709345169	-2.1027	-5.115985135473151	-1.1063	-4.35688635444368	-1.2044866666666667	0.8533670022524502	-4.430734733087333	0.6514729969976636
LmxM.17.0480.1_48_0.440074906367041_709-690_0	LmxM.17.0480.1	0.46002	-0.18795200683864333	0.88408	-0.3677485384756627	0.45334	-0.21517610507932303	0.5991466666666667	0.24678210821154223	-0.25695888346454304	0.09690742295803109
LmxM.17.0480.1_60_0.324594257178527_516-535_1	LmxM.17.0480.1	-0.59656	-4.072446345553275	0.12719	-0.19918746664353892	0.086947	-0.15275509381569835	-0.12747433333333333	0.4067381181624527	-1.4747963020041708	2.2497507201631484
LmxM.17.0490.1_0_0.10080058224163_274-293_1	LmxM.17.0490.1	0.54723	-0.2549589135626228	-4.7224	-7.793712868093938	-1.3714	-4.444356586114362	-1.848856666666667	2.6670627543485614	-4.164342789256974	3.777169388783518
LmxM.17.0490.1_0_0.133551673944687_364-383_1	LmxM.17.0490.1	-0.24399	-3.660488589281339	-0.090345	-3.02819271561421	0.36689	-0.21051111350364024	0.010851666666666667	0.3177643271488059	-2.2997308061330632	1.8367304404884932
LmxM.17.0490.1_29_0.179403202328967_486-505_1	LmxM.17.0490.1	-5.5517	-9.168771306825942	-5.4345	-8.680678033600833	-1.5268	-4.718350409228018	-4.171	2.2906940411150503	-7.522599916551596	2.440782709569884
LmxM.17.0490.1_29_0.498180494905386_1364-1383_1	LmxM.17.0490.1	0.022561	-0.14060128372472658	0.83427	-0.3726154193907745	0.16403	-0.17362683305302787	0.340287	0.4336101621352986	-0.22894784538950963	0.12551075886817714
LmxM.17.0490.1_33_0.303493449781659_837-818_0	LmxM.17.0490.1	1.4668	-0.4374649749921271	0.96645	-0.41476629810326837	0.81611	-0.2967734688467638	1.08312	0.34067328292661875	-0.3830015806473865	0.07553325712328118
LmxM.17.0490.1_38_0.133551673944687_360-379_1	LmxM.17.0490.1	0.63825	-0.2275551951156159	1.5082	-0.6532393588514291	0.41794	-0.21368635040122697	0.8547966666666665	0.5764859590946976	-0.36482696812275733	0.24986869863550135
LmxM.17.0500.1_34_0.120873665922065_480-499_1	LmxM.17.0500.1	1.0449	-0.3847701727626039	-3.9006	-6.839257385213286	0.60617	-0.2936224000303729	-0.7498433333333332	2.7374388911231122	-2.505883319335421	3.753088737991104
LmxM.17.0500.1_38_0.0546041201290643_214-233_1	LmxM.17.0500.1	-1.2323	-4.6615653159457295	-0.93932	-3.904072880223797	-1.523	-4.816037165157405	-1.2315399999999999	0.2918407421865562	-4.4605584537756435	0.4880804577405394
LmxM.17.0500.1_38_0.121618267560189_486-505_1	LmxM.17.0500.1	0.49825	-0.20844261597381875	-0.77096	-3.796981815959809	1.905	-0.6830873418107422	0.5440966666666667	1.338568981425064	-1.56283725791479	1.9493263794508175
LmxM.17.0500.1_38_0.155869942913874_624-643_1	LmxM.17.0500.1	-2.0485	-5.342151493555565	-3.4873	-6.417594295583517	-1.8195	-5.010471481217381	-2.4517666666666664	0.9040781013459696	-5.5900724234521535	0.7355931241440549
LmxM.17.0500.1_43_0.0784313725490196_310-329_1	LmxM.17.0500.1	-1.0403	-4.459290241450659	-2.4593	-5.537172866194953	-1.1544	-4.477429955428776	-1.5513333333333332	0.7883890558178324	-4.824631021024796	0.6171459901390198
LmxM.17.0500.1_43_0.265326383718044_1062-1081_1	LmxM.17.0500.1	1.7686	-0.6603586152143374	0.61045	-0.34305338665116725	0.66266	-0.2823667830415569	1.0139033333333334	0.6541076096739231	-0.4285929283023538	0.2029956063237704
LmxM.17.0510.1_0_0.0419490158115521_124-143_1	LmxM.17.0510.1	-1.8353	-5.242498779884447	-0.51049	-3.381573383354069	-3.5135	-6.811800648978308	-1.9530966666666665	1.5049665464831214	-5.145290937405608	1.717178440622153
LmxM.17.0510.1_0_0.126169732171668_386-405_1	LmxM.17.0510.1	0.39315	-0.19125910785978778	1.3706	-0.5620457689860033	1.2892	-0.42257648955158406	1.01765	0.5423621276416708	-0.39196045546579167	0.1872797190692002
LmxM.17.0510.1_19_0.127783155856728_403-384_0	LmxM.17.0510.1	-0.20566	-3.658446841577316	1.4907	-0.5816675440355079	0.33501	-0.1973832410140302	0.5400166666666667	0.8665622380610254	-1.4791658755422847	1.8970681993747904
LmxM.17.0510.1_29_0.126169732171668_387-406_1	LmxM.17.0510.1	-0.51689	-3.8884130898519103	0.96877	-0.42813682867832287	0.92307	-0.31934977942700565	0.4583166666666667	0.844862802195323	-1.5452998993190796	2.0299244378197696
LmxM.17.0510.1_29_0.126169732171668_388-407_1	LmxM.17.0510.1	0.72828	-0.26097974066837776	0.61486	-0.3409687280610064	-0.79853	-3.927699337345118	0.18153666666666668	0.85065505784268	-1.509882602024834	2.094272638345388
LmxM.17.0510.1_29_0.127783155856728_400-381_0	LmxM.17.0510.1	1.042	-0.28436840243719813	-0.36021	-3.4836136337839987	0.88829	-0.2737948130583921	0.52336	0.769043984242774	-1.3472589497598628	1.8501449813898332
LmxM.17.0520.1_29_0.0884696016771488_204-223_1	LmxM.17.0520.1	0.58223	-0.2360938720060198	0.56331	-0.30830326188974133	0.31309	-0.20270307790422412	0.48621	0.15022447337235037	-0.24903340393332843	0.053976136665355647
LmxM.17.0520.1_29_0.429350104821803_1017-1036_1	LmxM.17.0520.1	2.2584	-0.8056834464734116	0.89026	-0.39041333055076877	0.020969	-0.15796088481757464	1.056543	1.1279458750343474	-0.45135255394725166	0.3281330841756508
LmxM.17.0520.1_33_0.250733752620545_592-611_1	LmxM.17.0520.1	-0.05235	-3.4868933504518282	-0.17752	-3.1734364629996668	-0.59341	-3.874592233145955	-0.27442666666666665	0.2832484023491277	-3.5116406821991504	0.3512323679899357
LmxM.17.0520.1_33_0.250733752620545_593-612_1	LmxM.17.0520.1	0.15735	-0.15262679309974914	1.2333	-0.48624448984612667	1.0432	-0.33349607226808425	0.8112833333333332	0.5742439427920275	-0.32412245173798665	0.16700625876586536
LmxM.17.0520.1_38_0.137526205450734_324-343_1	LmxM.17.0520.1	0.64679	-0.21779107761782582	1.1375	-0.4670926166668043	-0.01883	-3.2920724062198885	0.5884866666666667	0.5803655970449432	-1.3256520335015063	1.7075258785811926
LmxM.17.0520.1_52_0.0884696016771488_201-220_1	LmxM.17.0520.1	-0.85006	-4.199480659467621	0.5772	-0.31614906770925805	0.24921	-0.19814438216904928	-0.007883333333333334	0.7475563613757383	-1.5712580364486428	2.276872173303528
LmxM.17.0530.1_0_0.177219118559901_564-583_1	LmxM.17.0530.1	-0.35262	-3.7243063453791496	-0.017806	-2.9582411607583867	0.3914	-0.225226010352829	0.006991333333333349	0.3726293344670188	-2.302591172163455	1.839374480197107
LmxM.17.0530.1_14_0.158597144630664_502-521_1	LmxM.17.0530.1	-0.16468	-3.5692308763251233	-0.20498	-3.1967928059255826	0.36199	-0.2030019681467327	-0.00255666666666667	0.31634905821470893	-2.3230085501324798	1.8453992684018004
LmxM.17.0530.1_14_0.211669770328988_678-697_1	LmxM.17.0530.1	0.73925	-0.24077427070332574	0.60414	-0.30003800397973296	0.57705	-0.23354731276590943	0.6401466666666665	0.08688826176954706	-0.2581198624829894	0.03648157302204852
LmxM.17.0530.1_14_0.271880819366853_882-863_0	LmxM.17.0530.1	-1.2179	-4.424486287013749	-0.77928	-3.5399389790226587	0.022316	-0.18599763814528808	-0.658288	0.6288984255919233	-2.716807634727232	2.2359238390691876
LmxM.17.0530.1_14_0.271880819366853_883-864_0	LmxM.17.0530.1	-6.5125	-10.64864232597402	-3.3896	-6.329217663074843	-1.9256	-5.043967144815466	-3.9425666666666666	2.3429131446413747	-7.340609044621442	2.936031397409388
LmxM.17.0530.1_14_0.339230291744258_1089-1108_1	LmxM.17.0530.1	-1.6114	-4.945771094761422	-2.26	-5.198341351472612	-2.4713	-5.6622957574786685	-2.114233333333333	0.4480992561178084	-5.268802734570901	0.3634219351547299
LmxM.17.0540.1_0_0.194832041343669_747-766_1	LmxM.17.0540.1	-0.29049	-3.6678042244992612	0.39568	-0.2820159079063027	0.35259	-0.21561160481574754	0.15259333333333333	0.3843257956907568	-1.388477245740437	1.9742342793955858
LmxM.17.0540.1_0_0.197157622739018_756-775_1	LmxM.17.0540.1	1.5325	-0.5079294257705277	-0.1539	-3.05599918210859	0.25629	-0.19975071461038216	0.5449633333333334	0.8794802215134422	-1.2545597741631667	1.567683477261003
LmxM.17.0540.1_0_0.197932816537468_761-780_1	LmxM.17.0540.1	-1.252	-4.565929611089656	-0.88269	-3.7842245022647627	0.83873	-0.312668719707163	-0.4319866666666667	1.1158575644916933	-2.8876076110205275	2.263956368790995
LmxM.17.0540.1_14_0.202583979328165_781-800_1	LmxM.17.0540.1	-0.02693	-3.2067483252599893	-3.4306	-6.39738729474595	-1.2693	-4.432999803302798	-1.5756100000000002	1.722385476396036	-4.679045141102912	1.6094868715185242
LmxM.17.0540.1_19_0.0134366925064599_48-67_1	LmxM.17.0540.1	-0.76286	-4.198579736847332	3.5145	-4.092241740022164	0.85248	-0.279719783392876	1.2013733333333334	2.1599182995968467	-2.856847086754124	2.2324909396657606
LmxM.17.0540.1_29_0.0157622739018088_58-77_1	LmxM.17.0540.1	-3.1833	-6.6509282738972795	-1.5776	-4.612884547362649	-3.3795	-6.79318476301542	-2.7134666666666667	0.9885688763729786	-6.01899919475845	1.2198065536755478
LmxM.17.0550.1_14_0.0239651416122004_14-33_1	LmxM.17.0550.1	-0.045833	-3.481694501959589	2.2146	-1.068873707528735	1.4039	-0.43323159737070777	1.190889	1.1451723020851492	-1.6612666022863438	1.6082532532170095
LmxM.17.0550.1_14_0.272331154684096_243-262_1	LmxM.17.0550.1	0.27585	-0.19467287060039232	-0.83262	-3.688859638314743	0.88551	-0.3502447614796036	0.10958000000000001	0.8710493435506396	-1.4112590901315798	1.9739931221058291
LmxM.17.0550.1_67_0.272331154684096_240-259_1	LmxM.17.0550.1	-0.10691	-3.4121626697816794	-1.7145	-4.663355555035941	-1.3522	-4.600861726156312	-1.05787	0.8432431521809115	-4.225459983657978	0.7050289073724639
LmxM.17.0550.1_71_0.272331154684096_239-258_1	LmxM.17.0550.1	0.68558	-0.25296327264317464	-0.83653	-3.7517177790475595	-0.9155	-4.11741172518459	-0.3554833333333334	0.9024515018732769	-2.707364258958441	2.133423578846764
LmxM.17.0550.1_71_0.318082788671024_282-301_1	LmxM.17.0550.1	0.045482	-0.15583773896270403	-1.9124	-4.874761533743566	-1.5925	-4.8512506763670356	-1.1531393333333335	1.0502874978030223	-3.293949983024435	2.717710347397467
LmxM.17.0550.1_71_0.318082788671024_283-302_1	LmxM.17.0550.1	0.38302	-0.20569477050633117	-3.6853	-6.629500896797655	-2.174	-5.333108914311313	-1.8254266666666663	2.056437315391192	-4.0561015272051	3.396966615539129
LmxM.17.0560.1_57_0.0735735735735736_39-58_1	LmxM.17.0560.1	-0.1558	-3.477124679251419	-0.20614	-3.0728954448423007	2.9368	-2.0275514302111226	0.8582866666666665	1.800221315986824	-2.8591905181016144	0.7480427781004519
LmxM.17.0560.1_57_0.474474474474474_309-328_1	LmxM.17.0560.1	-0.16875	-3.599969288734845	1.9414	-0.8940242963956493	0.385	-0.20582787872038838	0.7192166666666667	1.0940561415363168	-1.566607154616961	1.7942476845947422
LmxM.17.0560.1_67_0.429429429429429_279-298_1	LmxM.17.0560.1	0.67819	-0.2360089142382311	0.36174	-0.2523273122476181	0.38642	-0.20487975056222868	0.47545	0.17601109709333668	-0.2310719923493593	0.024105967638218238
LmxM.17.0560.1_67_0.429429429429429_283-302_1	LmxM.17.0560.1	1.2307	-0.3905646216647013	-1.226	-4.166127060804019	-1.1404	-4.356324793242696	-0.3785666666666667	1.3943228619417143	-2.971005491903805	2.2367498983919645
LmxM.17.0560.1_71_0.375375375375375_242-261_1	LmxM.17.0560.1	0.14543	-0.145061222417526	0.80171	-0.3440785338193141	0.06158	-0.1578965011364137	0.33624000000000004	0.40528316804427006	-0.21567875245775125	0.11138251202599415
LmxM.17.0570.1_0_0.0400112707805015_136-155_1	LmxM.17.0570.1	-1.4022	-4.649385079060734	-3.2921	-6.238517273927175	-2.0583	-5.191049927212224	-2.2508666666666666	0.9595529914149262	-5.35965076006671	0.8078706355721059
LmxM.17.0570.1_0_0.0400112707805015_139-158_1	LmxM.17.0570.1	-1.631	-4.918420397869412	-1.3878	-4.279760065528118	-0.46271	-3.567057691433112	-1.1605033333333332	0.6164196720038495	-4.2550793849435475	0.6760193363227852
LmxM.17.0570.1_19_0.0524091293322063_193-174_0	LmxM.17.0570.1	0.14612	-0.16279786817676656	1.0239	-0.45385179929668934	2.5934	-1.3523226171165132	1.2544733333333333	1.239825752327049	-0.656324094863323	0.6200714111608908
LmxM.17.0570.1_29_0.0400112707805015_135-154_1	LmxM.17.0570.1	-4.7919	-8.218525798739709	-3.4638	-6.3309587168774675	-2.0188	-5.139439187219729	-3.424833333333334	1.3869605990558396	-6.562974567612302	1.55260011160458
LmxM.17.0570.1_38_0.0301493378416455_110-91_0	LmxM.17.0570.1	-0.49829	-4.080405156104057	-2.4437	-5.5604045199032415	-0.94208	-4.348809127762588	-1.2946900000000001	1.019512322681781	-4.663206267923296	0.7885009197949115
LmxM.17.0570.1_43_0.155818540433925_547-566_1	LmxM.17.0570.1	-0.32443	-3.5654683777904346	-1.6415	-4.525430012333164	0.32095	-0.231140704805253	-0.5483266666666666	1.0001998743417904	-2.77401303164295	2.2538924858777563
LmxM.17.0580.1_43_0.483493077742279_445-464_1	LmxM.17.0580.1	-0.63881	-3.940157445129813	-0.5662	-3.4381352601803656	0.54947	-0.26276147375061865	-0.21851333333333336	0.6660832179490288	-2.5470180596869323	1.9940856755266114
LmxM.17.0580.1_67_0.483493077742279_447-466_1	LmxM.17.0580.1	0.70927	-0.2711983007473139	-0.098327	-2.9535396729252743	0.21488	-0.21141283863642094	0.27527433333333334	0.40717175150829577	-1.145383604103003	1.5661943852166182
LmxM.17.0580.1_71_0.483493077742279_446-465_1	LmxM.17.0580.1	0.61227	-0.23122537636751272	0.083195	-0.2118304949160118	-0.095352	-3.3626624148220907	0.20003766666666667	0.36799644058921727	-1.2685727620352052	1.8135607642945006
LmxM.17.0580.1_81_0.419595314164004_384-403_1	LmxM.17.0580.1	-0.1159	-3.598483118722425	-0.39293	-3.382460774580096	0.96871	-0.32070052314493247	0.1532933333333333	0.7196281403845552	-2.4338814721491513	1.833253039195071
LmxM.17.0590.1_14_0.322092785612099_1572-1591_1	LmxM.17.0590.1	0.65168	-0.2126996074705634	2.5013	-1.4468125321363063	0.54799	-0.21930187447697866	1.2336566666666668	1.0990348581520668	-0.6262713380279494	0.7106171866089238
LmxM.17.0590.1_29_0.123441651338647_600-619_1	LmxM.17.0590.1	-0.012095	-3.4368223408624843	-0.667	-3.6185084070774534	-0.27129	-3.583393701788618	-0.316795	0.3298153551989355	-3.5462414832428517	0.09637256960007763
LmxM.17.0590.1_33_0.322092785612099_1573-1592_1	LmxM.17.0590.1	-1.493	-4.915456731103662	-1.476	-4.499124539592805	-1.6928	-4.997232681298142	-1.5539333333333334	0.12056207253250642	-4.803937983998202	0.2671240412715868
LmxM.17.0590.1_38_0.0302472920498672_143-162_1	LmxM.17.0590.1	-0.23216	-3.6992600760055283	-0.41145	-3.3923340138671296	0.066799	-0.16491511512038823	-0.19227033333333332	0.24160694449939416	-2.4188364016643487	1.9579764493877176
LmxM.17.0590.1_43_0.0112405477212344_48-67_1	LmxM.17.0590.1	0.60867	-0.2295328885812807	-0.51825	-3.5121350186187956	0.75658	-0.27814440837413745	0.2823333333333334	0.6972586300888167	-1.339937438524738	1.881335301106372
LmxM.17.0590.1_43_0.0112405477212344_51-70_1	LmxM.17.0590.1	-0.24611	-3.6291438382533525	0.25209	-0.2501465512513515	0.6306	-0.26134282809741305	0.21219333333333334	0.4397145824660963	-1.380211072534039	1.9476409519462885
LmxM.17.0600.1_0_0.166666666666667_562-581_1	LmxM.17.0600.1	-0.62072	-4.006848834585794	0.49704	-0.28894391558053023	2.2285	-0.9115300000598336	0.7016066666666666	1.4355832587953	-1.735774250075386	1.9912905826256646
LmxM.17.0600.1_14_0.153462441314554_513-532_1	LmxM.17.0600.1	-0.58486	-3.9868793822418422	0.051122	-0.20233785168019916	0.83258	-0.2922790936498376	0.09961399999999998	0.7099631285834498	-1.4938321091906264	2.159510566309607
LmxM.17.0600.1_38_0.120892018779343_408-427_1	LmxM.17.0600.1	-1.0632	-4.386755028696111	-1.7704	-4.670318382455141	-0.063803	-3.254826358721618	-0.9658009999999999	0.8574574356800458	-4.103966589957623	0.7489201513689024
LmxM.17.0600.1_52_0.0759976525821596_251-270_1	LmxM.17.0600.1	0.42995	-0.19874033809068853	1.7	-0.7550861569133627	-0.6527	-3.923249379122337	0.4924166666666667	1.1775932599303263	-1.6256919580421292	2.009093762097956
LmxM.17.0600.1_52_0.120892018779343_401-420_1	LmxM.17.0600.1	0.5631	-0.21031080665654286	0.7422	-0.34138907458132317	0.44748	-0.21258258104868602	0.58426	0.14849504638202582	-0.25476082076218404	0.07503086704508416
LmxM.17.0600.1_57_0.329518779342723_1113-1132_1	LmxM.17.0600.1	0.06852	-0.14235175856913831	0.34291	-0.2482089565953937	0.86821	-0.2836833253437757	0.4265466666666667	0.40635248619066344	-0.2247480135027692	0.07352866672149012
LmxM.17.0610.1_0_0.149564050972502_219-238_1	LmxM.17.0610.1	2.0079	-0.6173858637548756	1.4845	-0.5985202543203058	-0.26676	-3.586145995954073	1.0752133333333334	1.1912834299751396	-1.6006840380097513	1.719486367389375
LmxM.17.0610.1_29_0.0952380952380952_137-156_1	LmxM.17.0610.1	0.21735	-0.16099016347296066	1.0277	-0.4195245187360341	0.7097	-0.2576470664319388	0.6515833333333333	0.40828904079503947	-0.27938724954697786	0.1306310831472733
LmxM.17.0610.1_29_0.0952380952380952_138-157_1	LmxM.17.0610.1	0.69357	-0.24007550192198696	0.96348	-0.4434165744990234	1.5117	-0.5255359208412151	1.0562500000000001	0.4168799334340764	-0.40300933242074183	0.14695738022183488
LmxM.17.0610.1_29_0.0952380952380952_139-158_1	LmxM.17.0610.1	1.5523	-0.4576309970098863	0.3807	-0.24951183102231447	0.55111	-0.22539466554226797	0.8280366666666668	0.6329912511507038	-0.31084583119148956	0.12769034065248888
LmxM.17.0610.1_29_0.149564050972502_216-235_1	LmxM.17.0610.1	0.40352	-0.1942106328955179	0.87631	-0.38194744996998053	0.74761	-0.273882025434971	0.6758133333333333	0.24443540462325286	-0.2833467027668231	0.09422559741948904
LmxM.17.0610.1_38_0.16767270288397_245-264_1	LmxM.17.0610.1	0.58521	-0.21641594987256843	4.2897	-11.483328344108108	-0.54721	-3.8630211880364964	1.4425666666666668	2.529865594736869	-5.187588494005724	5.749059717543082
LmxM.17.0620.1_57_0.358974358974359_102-121_1	LmxM.17.0620.1-LmxM.17.0780.1	-0.4483	-3.823840656939116	-2.404	-5.411441018999323	-0.76751	-4.000461736294833	-1.2066033333333335	1.0491867512665862	-4.411914470744423	0.8701084656052712
LmxM.17.0620.1_57_0.358974358974359_103-122_1	LmxM.17.0620.1-LmxM.17.0780.1	-0.94671	-4.331394308825571	-0.36755	-3.2595162148838197	-1.5578	-4.800756719542705	-0.9573533333333334	0.5951963760250338	-4.130555747750699	0.7900048537896859
LmxM.17.0620.1_71_0.455128205128205_138-157_1	LmxM.17.0620.1-LmxM.17.0780.1	-2.7904	-6.158223278032904	-3.2641	-6.300277812627829	-1.436	-4.626148030209721	-2.4968333333333335	0.9487483561689756	-5.694883040290151	0.9282730008076605
LmxM.17.0630.1_34_0.154241645244216_183-164_0	LmxM.17.0630.1	-0.27649	-3.7988881124947658	1.8943	-0.8007491799749107	1.6292	-0.4771588187736435	1.0823366666666667	1.1842199690232105	-1.6922653704144401	1.831549129440189
LmxM.17.0630.1_43_0.153384747215081_182-163_0	LmxM.17.0630.1	1.9872	-0.6046497872118332	2.2176	-1.074027916977205	1.4258	-0.4351224015013782	1.8768666666666667	0.4072675942587789	-0.7046000352301388	0.3309722095366144
LmxM.17.0630.1_57_0.273350471293916_313-332_1	LmxM.17.0630.1	-0.082756	-3.5023580016404185	0.24164	-0.22158786233686192	-0.28803	-3.6425763657638726	-0.04304866666666667	0.26705819864840946	-2.4555074099137175	1.935901006300129
LmxM.17.0640.1_0_0.166666666666667_285-266_0	LmxM.17.0640.1	1.1783	-0.35494214189519313	0.38928	-0.2706064622712728	0.29776	-0.21273304533474532	0.62178	0.48412793804943743	-0.27942721650040375	0.07151371242644826
LmxM.17.0640.1_14_0.398446833930705_660-679_1	LmxM.17.0640.1	-0.048499	-3.4622606301447947	2.0275	-1.0103058254020647	2.7584	-1.5047510163190878	1.5791336666666667	1.4561747064484856	-1.992439157288649	1.2966882367234616
LmxM.17.0640.1_29_0.0292712066905615_42-61_1	LmxM.17.0640.1	-0.052051	-3.4351984753680065	-1.0093	-4.007892895595474	-0.57266	-3.885744929861485	-0.5446703333333334	0.4792379138594247	-3.776278766941655	0.30163198662975366
LmxM.17.0640.1_29_0.493428912783752_822-841_1	LmxM.17.0640.1	0.20521	-0.18162223637186076	-0.33079	-3.222282780679633	0.7876	-0.30746388968787486	0.22067333333333336	0.559355328957661	-1.2371229689131227	1.720349859510257
LmxM.17.0640.1_33_0.270609318996416_460-441_0	LmxM.17.0640.1	0.22125	-0.14833529937747808	1.1995	-0.4521533979112987	-1.3125	-4.792297022018347	0.03608333333333332	1.2661954907648871	-1.7975952397690413	2.5979329153587765
LmxM.17.0640.1_38_0.0292712066905615_45-64_1	LmxM.17.0640.1	0.63401	-0.2139707914513978	0.19793	-0.22728495190945538	-0.83597	-4.200169980104506	-0.001343333333333363	0.7549786064077135	-1.5471419078217863	2.2975993517054483
LmxM.17.0650.1_14_0.141583054626533_499-518_1	LmxM.17.0650.1	-4.6007	-8.07117991051877	-0.65437	-3.5354488260413954	-2.7192	-5.94190797958765	-2.65809	1.9738746012095094	-5.849512238715938	2.2692767234015334
LmxM.17.0650.1_14_0.277034559643255_988-1007_1	LmxM.17.0650.1	0.67941	-0.22993890460642463	0.45795	-0.2692844064616045	0.85386	-0.29185515135757134	0.6637399999999999	0.19841961520978713	-0.26369282080853346	0.03133456199668257
LmxM.17.0650.1_29_0.0312151616499443_108-127_1	LmxM.17.0650.1	-5.2522	-9.030173674675243	-4.8076	-8.086627474181613	-2.8816	-6.401406116097023	-4.3138	1.2600852828281108	-7.839402421651293	1.3317075088799672
LmxM.17.0650.1_29_0.173913043478261_627-608_0	LmxM.17.0650.1	-1.3765	-4.6708695132411115	-1.9696	-4.861405686647587	-1.2349	-4.442912478238787	-1.527	0.3897867493899709	-4.658395892709161	0.20952526047699876
LmxM.17.0650.1_29_0.461817168338907_1653-1672_1	LmxM.17.0650.1	1.8966	-0.6248637896584011	0.40523	-0.2605648954688261	1.0661	-0.3578049041731421	1.1226433333333332	0.7472910949779433	-0.4144111964334564	0.18863092355054586
LmxM.17.0650.1_29_0.462653288740245_1656-1675_1	LmxM.17.0650.1	0.46705	-0.21479096486629543	0.51824	-0.3151974171317717	-1.6468	-4.875481283012213	-0.22050333333333336	1.2354742976012627	-1.8018232216700936	2.6623393420926234
LmxM.17.0660.1_0_0.0668732248902659_252-271_1	LmxM.17.0660.1	1.1566	-0.37937417988040345	1.7429	-0.8640422993505825	2.2388	-1.099398624031779	1.7127666666666663	0.5417289205251398	-0.780938367754255	0.36713553032762936
LmxM.17.0660.1_0_0.0668732248902659_256-275_1	LmxM.17.0660.1	-0.29914	-3.44624238008365	0.89023	-0.46575707575740255	-0.25427	-3.3092736130787506	0.1122733333333333	0.6741036720218435	-2.4070910229732676	1.6826387704267542
LmxM.17.0660.1_0_0.0676478182287632_257-276_1	LmxM.17.0660.1	-0.32783	-3.5375413749559064	1.0432	-0.4896436334997421	0.054078	-0.1838656350959483	0.2564826666666666	0.7075708812842239	-1.4036835478505323	1.8542888032345743
LmxM.17.0660.1_14_0.251226439452621_966-985_1	LmxM.17.0660.1	0.29186	-0.18324302882308996	-0.2327	-3.2582732979375306	1.4154	-0.47304780812744696	0.49152	0.8419955398931754	-1.3048547116293558	1.697904541641721
LmxM.17.0660.1_29_0.0557707203718048_223-204_0	LmxM.17.0660.1	0.87366	-0.2758369656526296	1.4395	-0.6159479821796519	0.77052	-0.2843508322935029	1.0278933333333333	0.36017287645425683	-0.39204526004192813	0.19395216734238027
LmxM.17.0660.1_29_0.0676478182287632_258-277_1	LmxM.17.0660.1	-1.6712	-5.061492880101525	0.076259	-0.2148914263142632	-1.3328	-4.612390413276535	-0.9759136666666667	0.9267842954864597	-3.296258239897442	2.677972990214032
LmxM.17.0670.1_14_0.186841582190419_932-951_1	LmxM.17.0670.1	0.86315	-0.28380626394660213	1.1744	-0.5134792004672482	1.4375	-0.4842451669138559	1.15835	0.28751118673888154	-0.4271768771092354	0.12502002526964345
LmxM.17.0670.1_14_0.339495130192805_1701-1720_1	LmxM.17.0670.1	0.86394	-0.29372850382335236	2.5394	-1.7409095375634043	3.7993	-4.744680559294212	2.4008800000000003	1.4725744209376994	-2.259772866893656	2.270387173131011
LmxM.17.0670.1_14_0.339495130192805_1702-1721_1	LmxM.17.0670.1	-1.3064	-4.643062925629884	-0.1146	-3.0409599070719118	0.43257	-0.24321409207972086	-0.3294766666666667	0.8891755460162708	-2.6424123082605058	2.2268357777150825
LmxM.17.0670.1_14_0.339495130192805_1703-1722_1	LmxM.17.0670.1	-1.1528	-4.362662414822091	0.35216	-0.29113120467683407	-0.1608	-3.1987784214201778	-0.32048000000000004	0.7650813206450671	-2.617524013639701	2.0970775173369005
LmxM.17.0670.1_29_0.0580401510634069_287-306_1	LmxM.17.0670.1	-0.38178	-3.738023958643948	-1.4918	-4.42142254916881	-0.73588	-3.9559892512745707	-0.8698199999999999	0.5670018014080731	-4.0384785863624435	0.3490870610396085
LmxM.17.0670.1_29_0.261975750347843_1310-1329_1	LmxM.17.0670.1	0.36834	-0.20511256642472142	-0.95084	-3.8570925685896738	1.0036	-0.36141453135863305	0.14036666666666667	0.996964296719463	-1.4745398887910095	2.0648306298755834
LmxM.17.0680.1_14_0.319850187265918_420-439_1	LmxM.17.0680.1	0.039234	-0.14617836471107065	0.44982	-0.277637153772796	1.0242	-0.3388688305942307	0.5044179999999999	0.4947476240387618	-0.25422811635936576	0.09845502112657763
LmxM.17.0680.1_34_0.197752808988764_268-249_0	LmxM.17.0680.1	0.75437	-0.2841751426245255	0.197	-0.25186340990386136	-0.20757	-3.3681041409461954	0.24793333333333334	0.4829883996881637	-1.3013808978248607	1.7899077447626535
LmxM.17.0680.1_34_0.197752808988764_269-250_0	LmxM.17.0680.1	0.0016835	-0.13531502916518917	-1.0383	-4.075410555477947	1.2834	-0.3947123898098843	0.08226116666666668	1.1629455244223967	-1.53514599148434	2.203753568117039
LmxM.17.0680.1_38_0.0681647940074906_84-103_1	LmxM.17.0680.1	1.9987	-0.7092901524205999	-3.1104	-6.129961243009798	-1.0451	-4.3308425812331395	-0.7189333333333332	2.5701194959249136	-3.7233646588878457	2.7609220991708705
LmxM.17.0680.1_52_0.0681647940074906_82-101_1	LmxM.17.0680.1	-0.34134	-3.7710274302398394	-3.9763	-7.052578907125183	-2.0744	-5.394957082698398	-2.13068	1.8181334189767264	-5.406187806687807	1.64080456506346
LmxM.17.0680.1_52_0.0681647940074906_83-102_1	LmxM.17.0680.1	1.6319	-0.46018905199319365	-1.787	-4.814899713357061	-0.65435	-4.01837527400664	-0.26981666666666665	1.7415851158738505	-3.097821346452298	2.318715352560729
LmxM.17.0690.1_0_0.0520421607378129_75-94_1	LmxM.17.0690.1	0.22642	-0.17434297957417466	-0.62787	-3.5556467349041947	-2.3871	-5.655298738411903	-0.9295166666666668	1.3326157477807823	-3.1284294842967575	2.7653399324489114
LmxM.17.0690.1_14_0.0263504611330698_30-49_1	LmxM.17.0690.1	0.49602	-0.21785819056008723	-0.49742	-3.407669746063691	2.2999	-0.9802240848490675	0.7661666666666668	1.4180917501111603	-1.535250673824282	1.6657626859064218
LmxM.17.0690.1_38_0.0994729907773386_144-163_1	LmxM.17.0690.1	1.3388	-0.4101387389899383	-1.4058	-4.3984822271565625	1.5231	-0.5167367759603002	0.48536666666666667	1.6403887171439986	-1.7751192473689337	2.27252409847765
LmxM.17.0690.1_43_0.0994729907773386_141-160_1	LmxM.17.0690.1	0.39788	-0.20715963675476246	-0.37113	-3.2988715039345013	0.25422	-0.21398752502445087	0.09365666666666667	0.40887593843772874	-1.2400062219045715	1.7830329055224114
LmxM.17.0690.1_43_0.267457180500659_402-421_1	LmxM.17.0690.1	0.14951	-0.17172426198364601	1.1652	-0.4941883190756207	-1.1598	-4.397356891815842	0.0516366666666667	1.1655859650979559	-1.6877564909583695	2.352115328013124
LmxM.17.0690.1_43_0.301054018445323_450-469_1	LmxM.17.0690.1	-0.090996	-3.4118094764246147	0.44083	-0.2804730702943304	0.24018	-0.19708551244720857	0.19667133333333334	0.26856931437774745	-1.2964560197220514	1.8324242293444335
LmxM.17.0700.1_26_0.324324324324324_471-452_0	LmxM.17.0700.1	1.0307	-0.28878528973200024	-0.91072	-3.9489314356547505	0.037235	-0.15289944576090747	0.052404999999999986	0.9707988982147641	-1.4635387237158861	2.153485300638723
LmxM.17.0700.1_33_0.345807345807346_495-514_1	LmxM.17.0700.1	0.71676	-0.25385752894125885	-0.085291	-3.016354406079692	-1.7923	-5.049164333265239	-0.38694366666666663	1.2814410908739946	-2.7731254227620634	2.406888466598164
LmxM.17.0700.1_43_0.28967428967429_412-431_1	LmxM.17.0700.1	0.61752	-0.27243498216963313	0.56872	-0.34413347298025404	-0.48329	-3.571304440732706	0.23431666666666665	0.6219444155495998	-1.3959576319608644	1.88424665907134
LmxM.17.0700.1_43_0.345807345807346_492-511_1	LmxM.17.0700.1	0.32052	-0.1838000849390859	-0.40523	-3.290236484877767	1.8572	-0.6834348362663228	0.59083	1.155183101633676	-1.3858238020277251	1.6680825732359676
LmxM.17.0700.1_43_0.34996534996535_498-517_1	LmxM.17.0700.1	-0.11888	-3.525994947572399	-0.0036562	-2.992046744414704	0.90688	-0.3141567070596463	0.2614479333333333	0.5619217432461688	-2.2773994663489163	1.721051065436509
LmxM.17.0700.1_43_0.34996534996535_501-520_1	LmxM.17.0700.1	1.623	-0.5830716458322736	-2.9932	-5.861531504904405	-1.0727	-4.199162622532547	-0.8142999999999999	2.31892292454924	-3.547921924423075	2.6988183444082576
LmxM.17.0710.1_29_0.0300411522633745_66-85_1	LmxM.17.0710.1	0.64831	-0.23202153204928147	0.23731	-0.2231868436412646	0.32709	-0.19303919361524124	0.40423666666666663	0.21608784355750638	-0.2160825231019291	0.020439158622378037
LmxM.17.0710.1_29_0.244855967078189_591-610_1	LmxM.17.0710.1	-0.67714	-3.97351435852203	0.56557	-0.34389541839123405	-0.51536	-3.6133435377494374	-0.20897666666666667	0.6756368079325854	-2.6435844382209006	1.9997144661120623
LmxM.17.0710.1_33_0.0617283950617284_160-141_0	LmxM.17.0710.1	-0.024588	-3.2980198623236654	-2.5249	-5.482097469142879	-4.0568	-7.362258820593913	-2.202096	2.0353955930108523	-5.380792050686819	2.0340124553052332
LmxM.17.0710.1_33_0.102469135802469_259-240_0	LmxM.17.0710.1	0.34057	-0.1902217378995057	0.80919	-0.3797120119701085	0.017963	-0.16039347270669502	0.38924099999999995	0.39785259966852043	-0.24344240752543642	0.11895160853361215
LmxM.17.0710.1_33_0.246090534979424_594-613_1	LmxM.17.0710.1	1.214	-0.3980924424158558	-2.1162	-5.008241083904982	-1.4872	-4.6441086835007255	-0.7964666666666668	1.769291500384641	-3.3501474032738545	2.563029354143409
LmxM.17.0710.1_38_0.00288065843621399_44946_1	LmxM.17.0710.1	-7.5488	-12.015091924886457	-7.3993	-11.485105545907288	-3.0372	-6.412423781326759	-5.9951	2.5627069418878157	-9.970873750706835	3.0930803463394962
LmxM.17.0720.1_29_0.115174443043296_269-288_1	LmxM.17.0720.1	-0.16572	-3.6090418238626625	1.0323	-0.44868382024136744	0.42718	-0.21915072357607596	0.4312533333333333	0.5990203870765447	-1.4256254558933688	1.8943736794923425
LmxM.17.0720.1_29_0.479613282891971_1135-1154_1	LmxM.17.0720.1	-1.4638	-4.78067099106204	-2.001	-4.878406310322028	-1.0057	-4.191577054639948	-1.4901666666666664	0.498173587550899	-4.616884785341338	0.37155490509948563
LmxM.17.0720.1_29_0.479613282891971_1136-1155_1	LmxM.17.0720.1	-0.68283	-3.9810582356237654	0.92342	-0.41634421078322814	-0.54016	-3.765385867916753	-0.09985666666666666	0.8890500743115278	-2.7209294381079157	1.9987404646552969
LmxM.17.0720.1_43_0.087431693989071_205-224_1	LmxM.17.0720.1	-2.824	-6.439715472994499	-2.3224	-5.470920701883755	-4.074	-7.577677425808607	-3.0734666666666666	0.9020536865028229	-6.496104533562288	1.054509728767085
LmxM.17.0720.1_43_0.180327868852459_437-418_0	LmxM.17.0720.1	-5.5957	-9.226713891865574	-3.9632	-6.959719696392136	-6.8313	-11.019487608201828	-5.4634	1.438619779510903	-9.068640398819847	2.0344948504094735
LmxM.17.0720.1_43_0.354350567465322_846-827_0	LmxM.17.0720.1	-2.3004	-5.693910450644486	-7.9987	-10.972435992534518	-7.0837	-11.347771214656722	-5.794266666666666	3.0601690252882006	-9.338039219278576	3.1614830371253513
LmxM.17.0725.1_14_0.1710615280595_243-262_1	LmxM.17.0725.1	0.60158	-0.22399542441164075	3.4921	-4.20996200528387	-0.061621	-3.385337265063424	1.3440196666666668	1.8896152334378378	-2.6064315649196446	2.104044429959813
LmxM.17.0730.1_14_0.20384420839656_397-416_1	LmxM.17.0730.1	0.83277	-0.24733531851905802	1.7783	-0.7602818024302019	1.4184	-0.4321216611404804	1.3431566666666666	0.4772346536383683	-0.47991292736324676	0.25979131564504393
LmxM.17.0730.1_14_0.281234193222054_552-571_1	LmxM.17.0730.1	1.8042	-0.6075264998006612	0.86656	-0.4012898850471306	0.52899	-0.24598307959789928	1.0665833333333332	0.6607171379897251	-0.41826648814856365	0.181368588687858
LmxM.17.0730.1_29_0.258472432979262_502-521_1	LmxM.17.0730.1	0.098313	-0.16405814473984962	-0.55558	-3.4389799111163906	-0.53746	-3.6806595338343295	-0.33157566666666666	0.37240472995966806	-2.4278991965635233	1.9642643638143158
LmxM.17.0730.1_29_0.258472432979262_503-522_1	LmxM.17.0730.1	0.8696	-0.27942208074596403	1.789	-0.8486321207328495	-0.41914	-3.6709613888447574	0.7464866666666666	1.10920612806337	-1.5996718634411904	1.8162269244068507
LmxM.17.0730.1_38_0.161355589276682_313-332_1	LmxM.17.0730.1	1.1989	-0.3606733583713802	2.2367	-1.2428026161986383	2.6021	-1.3440583899844873	2.012566666666667	0.7279556121999015	-0.9825114548515019	0.5409021599205892
LmxM.17.0730.1_43_0.323722812341932_636-655_1	LmxM.17.0730.1	0.92324	-0.2776721311234099	2.8067	-2.0067038858518162	0.99231	-0.31535897393162604	1.5740833333333333	1.0680358380847215	-0.8665783303022841	0.9875574850827974
LmxM.17.0733.1_29_0.409436834094368_531-550_1	LmxM.17.0733.1	0.22033	-0.17083075718456595	-1.2025	-4.210709778595161	0.80059	-0.28839761106676653	-0.06052666666666662	1.0306564594632555	-1.5566460489488314	2.299238178625929
LmxM.17.0733.1_52_0.203957382039574_261-280_1	LmxM.17.0733.1	0.88681	-0.28756973731141644	-0.85834	-3.832755128484226	0.088539	-0.1774884649548872	0.039003	0.8736289212800822	-1.43260444358351	2.0793200701919226
LmxM.17.0733.1_52_0.372907153729072_484-503_1	LmxM.17.0733.1	1.6867	-0.46922806260930794	0.97724	-0.3898461301331852	1.0734	-0.32421838686441184	1.24578	0.38486299016663067	-0.3944308598689683	0.07261347206250784
LmxM.17.0733.1_57_0.315829528158295_408-427_1	LmxM.17.0733.1	0.77602	-0.2598910263353912	-2.534	-5.511542576597923	-1.2478	-4.433124461030038	-1.0019266666666666	1.6686516629103072	-3.4015193546544507	2.773647025662936
LmxM.17.0733.1_67_0.372907153729072_480-499_1	LmxM.17.0733.1	0.29936	-0.16792663045501108	-0.32858	-3.3510597192440192	-0.5594	-3.9037489435772503	-0.19620666666666664	0.44442008160448077	-2.4742450977587604	2.016356863043656
LmxM.17.0735.1_14_0.347781217750258_333-352_1	LmxM.17.0735.1	0.060712	-0.15355723190048767	1.0475	-0.4652590561557867	0.19437	-0.18301371527861715	0.434194	0.5353263513670891	-0.2672766677782972	0.17208919397798583
LmxM.17.0735.1_29_0.171310629514964_159-178_1	LmxM.17.0735.1	0.0049401	-0.1391865432050571	-1.9819	-5.00249513344736	1.6921	-0.5468122173434625	-0.09495330000000002	1.8390358937559292	-1.89616463133196	2.6978707463170997
LmxM.17.0735.1_29_0.288957688338493_270-289_1	LmxM.17.0735.1	0.49991	-0.21822736755932018	3.085	-3.0928201249500646	0.8551	-0.31437196479964347	1.4800033333333333	1.4012675365658527	-1.2084731524363426	1.6326002512895947
LmxM.17.0735.1_38_0.137254901960784_127-146_1	LmxM.17.0735.1	-0.26495	-3.74104938663146	3.7759	-5.249781124148988	1.1118	-0.33140701556484536	1.5409166666666667	2.054318138904813	-3.107412508781765	2.5196671878893144
LmxM.17.0735.1_43_0.388028895768834_369-388_1	LmxM.17.0735.1	0.47993	-0.19802853043358282	0.97397	-0.4225571529643231	0.28172	-0.19483799139323868	0.5785399999999999	0.35650450866714156	-0.2718078915970482	0.13056243616341653
LmxM.17.0735.1_57_0.356037151702786_356-337_0	LmxM.17.0735.1	0.14634	-0.13880527752145544	1.5148	-0.574001530983916	0.47359	-0.20104370321700268	0.7115766666666666	0.714597042418546	-0.3046168372407914	0.23536034144598966
LmxM.17.0740.1_0_0.0717658168083097_73-92_1	LmxM.17.0730.1-LmxM.17.0740.1	1.8604	-0.681698200375936	1.5483	-0.7492542406896574	1.1553	-0.4028340448707526	1.5213333333333334	0.35332266178853194	-0.611262161978782	0.18363731822975446
LmxM.17.0740.1_14_0.394711992445703_411-430_1	LmxM.17.0730.1-LmxM.17.0740.1	0.97985	-0.2896491304438217	0.41976	-0.2649093960352823	0.095848	-0.16849401687038862	0.498486	0.4472283771273911	-0.24101751444983086	0.06401372423564958
LmxM.17.0740.1_43_0.236071765816808_245-264_1	LmxM.17.0730.1-LmxM.17.0740.1	0.85815	-0.32798025378444146	-0.19909	-2.9403013962805153	1.7364	-0.7320903182100474	0.7984866666666667	0.9691234028921876	-1.3334573227583348	1.4061604259480969
LmxM.17.0740.1_43_0.252124645892351_271-252_0	LmxM.17.0730.1-LmxM.17.0740.1	0.73334	-0.24116641118172188	-2.5834	-5.6076693869268786	0.11072	-0.1665496203085919	-0.5797800000000001	1.7628907352414105	-2.005128472805731	3.120115013073665
LmxM.17.0740.1_52_0.0717658168083097_66-85_1	LmxM.17.0730.1-LmxM.17.0740.1	0.027168	-0.14189006354689288	0.89681	-0.3828313091222712	0.12604	-0.17110687231224428	0.350006	0.47611960567487666	-0.23194274832713613	0.13148735229187697
LmxM.17.0740.1_81_0.462700661000944_481-500_1	LmxM.17.0730.1-LmxM.17.0740.1	0.40526	-0.18714694612958677	0.97361	-0.4125946813797855	1.2086	-0.3899784569528612	0.8624899999999999	0.4130369592421481	-0.32990669482074453	0.12414963868897942
LmxM.17.0750.1_0_0.073760200878845_232-251_1	LmxM.17.0750.1	0.57701	-0.21686859111593076	3.1234	-2.9430724853667685	0.32808	-0.19338557660471592	1.3428300000000002	1.5470338328233162	-1.1177755510291385	1.5807971207177083
LmxM.17.0750.1_14_0.0116133082234777_26-45_1	LmxM.17.0750.1	0.37402	-0.19061683850642855	1.2956	-0.5404403806448409	0.14466	-0.1704085656496442	0.6047600000000001	0.6091768475574232	-0.3004885949336379	0.20804984540359525
LmxM.17.0750.1_14_0.252667922159448_798-817_1	LmxM.17.0750.1	-0.92938	-4.251373896983684	-0.35519	-3.2895309829169865	-0.5709	-3.745473679362946	-0.61849	0.2900381786937713	-3.762126186421206	0.4811376386529878
LmxM.17.0750.1_14_0.252667922159448_801-820_1	LmxM.17.0750.1	1.3885	-0.4254992924979761	-1.2265	-4.217913561087858	0.2393	-0.19536650496461616	0.13376666666666673	1.3106903575342779	-1.6129264528501501	2.2589175838303532
LmxM.17.0750.1_19_0.0426867545511613_131-150_1	LmxM.17.0750.1	-0.50393	-3.9561907715773597	0.54951	-0.28445625636553956	-0.59622	-3.8899094176869595	-0.18354666666666664	0.6365205561750016	-2.7101854818766196	2.1010045242912554
LmxM.17.0750.1_19_0.196170747018205_622-641_1	LmxM.17.0750.1	-0.23287	-3.6871489839782687	1.347	-0.5460326281734739	0.8407	-0.28191066200402554	0.65161	0.8067301750275615	-1.5050307580519229	1.8943785437956329
LmxM.17.0760.1_14_0.274871794871795_264-283_1	LmxM.17.0760.1	2.5855	-1.0592514015423986	1.9958	-0.9424152558428369	0.26246	-0.17626531124132044	1.6145866666666668	1.2075269829421345	-0.7259773228755186	0.4796354272118251
LmxM.17.0760.1_29_0.425641025641026_411-430_1	LmxM.17.0760.1	-0.53367	-3.8767311125056536	-1.3858	-4.357182000791058	-0.074322	-3.331583106187731	-0.6645973333333334	0.665469842353005	-3.855165406494814	0.5131394380767288
LmxM.17.0760.1_43_0.0871794871794872_75-94_1	LmxM.17.0760.1	0.35505	-0.1998335637437731	-0.38494	-3.3295657057867287	3.3774	-2.852552620887606	1.1158366666666668	1.9932129422200062	-2.127317296806036	1.686202990955114
LmxM.17.0760.1_52_0.0317948717948718_23-42_1	LmxM.17.0760.1	-1.8825	-5.4024430827482295	-2.1082	-5.140507454607221	-0.79327	-4.1464226553419925	-1.5946566666666666	0.703136234760614	-4.896457730899147	0.6626213317173895
LmxM.17.0760.1_57_0.194871794871795_181-200_1	LmxM.17.0760.1	0.088098	-0.1431321998465064	-0.37461	-3.456246780548196	0.017274	-0.14684906554830837	-0.08974599999999999	0.24922807549712372	-1.2487426819810037	1.9117555316163928
LmxM.17.0770.1_0_0.190946502057613_225-244_1	LmxM.17.0770.1	0.4047	-0.19525087607553812	0.57301	-0.2960647637252988	0.037352	-0.16155482791361983	0.33835400000000004	0.27392283042492094	-0.21762348923815225	0.06999022126560595
LmxM.17.0770.1_29_0.091358024691358_117-98_0	LmxM.17.0770.1	-0.12933	-3.3455497939682393	1.0507	-0.5064120964479898	0.62032	-0.28725280504458695	0.5138966666666667	0.597170113647136	-1.379738231820272	1.7059657154110934
LmxM.17.0770.1_34_0.091358024691358_114-95_0	LmxM.17.0770.1	0.17057	-0.17330142938779644	-1.3033	-4.191735230432621	-0.61519	-3.858682315352066	-0.58264	0.7374739460482654	-2.7412396583908283	2.2301258085682822
LmxM.17.0770.1_43_0.190946502057613_224-243_1	LmxM.17.0770.1	-1.0069	-4.411348919344602	1.3901	-0.5911338250423507	0.85004	-0.29586993083507934	0.41107999999999995	1.2573450843742142	-1.7661175584073439	2.295589664219216
LmxM.17.0770.1_52_0.190946502057613_223-242_1	LmxM.17.0770.1	-0.062138	-3.4408116863754605	-0.50144	-3.528423363654378	-0.55397	-3.7757423497558826	-0.372516	0.2700754105578662	-3.581659133261907	0.1736956323353925
LmxM.17.0770.1_52_0.215637860082305_259-278_1	LmxM.17.0770.1	-0.077439	-3.635763768826003	0.95806	-0.3792052934968886	0.79087	-0.2631769511456879	0.5571636666666667	0.5559033481013883	-1.4260486711561933	1.914548577004411
LmxM.17.0790.1_38_0.0697784064120698_145-164_1	LmxM.17.0790.1	-0.56411	-4.038527801471128	-0.96679	-4.055531321862809	-0.29705	-3.6462386026237485	-0.6093166666666666	0.33715078070995674	-3.9134325753192285	0.23155289721794065
LmxM.17.0790.1_43_0.348420556341348_732-751_1	LmxM.17.0790.1	-3.3819	-6.853801508111507	-0.0409	-3.0009120715108075	-5.7625	-9.350462161167382	-3.0617666666666667	2.8742026117400514	-6.4017252469298995	3.198824205033376
LmxM.17.0790.1_60_0.342762847713343_723-742_1	LmxM.17.0790.1	-8.497	-11.83796614052844	-7.1174	-11.129439990704942	-8.3292	-11.66919179156065	-7.9812	0.7527629374510942	-11.545532640931343	0.3700959543100933
LmxM.17.0790.1_67_0.397925506836398_834-853_1	LmxM.17.0790.1	-0.85544	-4.30132988888067	0.14813	-0.22167197508000075	0.39099	-0.21016059477009574	-0.10543999999999999	0.6607724607608885	-1.5777208195769221	2.3587216664465482
LmxM.17.0800.1_0_0.171813986510472_477-496_1	LmxM.17.0800.1	0.482	-0.2024208495217581	1.3123	-0.5450850465728054	1.2723	-0.41480476325244836	1.0222	0.46825423649978865	-0.3874368864490039	0.17296369126410935
LmxM.17.0800.1_29_0.196308129215477_546-565_1	LmxM.17.0800.1	0.84956	-0.2633501020471657	1.3348	-0.5160557882954018	0.97182	-0.31451548780482086	1.05206	0.25237533080711355	-0.3646404593824628	0.13360174230635072
LmxM.17.0800.1_29_0.196308129215477_549-568_1	LmxM.17.0800.1	0.18598	-0.1640419803793127	-2.6847	-5.702374225905746	-1.1823	-4.474251822857766	-1.2270066666666668	1.4358620860421565	-3.4468893430476086	2.9085883627888505
LmxM.17.0800.1_29_0.376286829960951_1050-1069_1	LmxM.17.0800.1	1.0963	-0.32183612600998235	0.36998	-0.2578713054264859	0.0089972	-0.15285132684099295	0.4917590666666667	0.5537864665470017	-0.24418625275915376	0.08531955278496636
LmxM.17.0800.1_38_0.00567980120695776_45197_1	LmxM.17.0800.1	-1.1528	-4.362662414822091	-2.6159	-5.4690662967269095	-1.2696	-4.392591560880474	-1.6794333333333331	0.8131038822520361	-4.741440090809825	0.6303204423933234
LmxM.17.0800.1_43_0.00567980120695776_45102_1	LmxM.17.0800.1	0.034292	-0.15325236688847715	-2.0863	-5.0706271036273955	0.1511	-0.18416064766425536	-0.633636	1.259398884344432	-1.802680039393376	2.8301673698620613
LmxM.17.0810.1_29_0.0350877192982456_36-55_1	LmxM.17.0810.1	0.965	-0.31241788508383206	-0.9721	-3.887622800222885	-0.77672	-3.935514426983516	-0.2612733333333333	1.0664675579375742	-2.7118517040967447	2.078108609010995
LmxM.17.0810.1_33_0.124561403508772_134-153_1	LmxM.17.0810.1	0.66123	-0.22306896346659758	1.8658	-0.8912922280554273	-0.21599	-3.489110976629441	0.7703466666666666	1.0451756963464724	-1.5344907227171554	1.725408889390435
LmxM.17.0810.1_43_0.137719298245614_148-167_1	LmxM.17.0810.1	0.17778	-0.1644623126252502	1.1397	-0.461956559484453	0.46145	-0.22052846173285215	0.5929766666666666	0.4942640687257504	-0.28231577794751844	0.15807897096811913
LmxM.17.0810.1_43_0.195614035087719_213-232_1	LmxM.17.0810.1	-3.2449	-6.656186062912112	-0.43366	-3.3672999713886624	-3.0058	-6.240261239133059	-2.22812	1.5586395417799461	-5.4212490911446105	1.790887658304838
LmxM.17.0810.1_52_0.137719298245614_149-168_1	LmxM.17.0810.1	1.7365	-0.6807265966166013	-0.37795	-3.102948589539469	-0.059696	-3.047982593695285	0.4329513333333333	1.140066115146544	-2.2772192599504515	1.3828763260804973
LmxM.17.0810.1_57_0.308771929824561_345-364_1	LmxM.17.0810.1	-1.7552	-4.963261774893376	-1.2985	-4.161446717900881	-0.98599	-4.071669855057557	-1.3465633333333333	0.3868508356373725	-4.398792782617272	0.49090111397958575
LmxM.17.0815.1_33_0.376602564102564_231-250_1	LmxM.17.0815.1	-0.74243	-4.074267884444395	-0.043492	-2.9332315677653216	2.0431	-0.8396967668209538	0.4190593333333333	1.449227258645563	-2.615732073010223	1.6404929215385984
LmxM.17.0815.1_43_0.246794871794872_147-166_1	LmxM.17.0815.1	2.1362	-0.8794596058023257	-1.5628	-4.460115618207387	1.4379	-0.5394125899597724	0.6704333333333334	1.9652999932156245	-1.9596626046564947	2.1721203806367777
LmxM.17.0820.1_43_0.0975015234613041_150-169_1	LmxM.17.0820.1	-4.359	-7.976245593483014	-4.0581	-7.206628450861815	-2.0574	-5.445173460873509	-3.4915	1.251046485946865	-6.876015835072779	1.2975207364074222
LmxM.17.0820.1_43_0.117611212675198_185-204_1	LmxM.17.0820.1	-1.9062	-5.42867462432141	0.37976	-0.23925786097868332	-1.9159	-5.331016788205625	-1.1474466666666665	1.322608662656242	-3.666316424501906	2.9683214215448595
LmxM.17.0820.1_48_0.438756855575868_726-707_0	LmxM.17.0820.1	-5.9745	-9.72675292121185	-7.004	-10.986622299787163	-2.0188	-5.2711826313059635	-4.9991	2.6318450999251453	-8.661519284101658	3.0029326794377815
LmxM.17.0820.1_48_0.438756855575868_727-708_0	LmxM.17.0820.1	-1.9126	-5.246929513743375	-1.6681	-4.604472102306133	-0.84678	-4.047875210809105	-1.4758266666666666	0.5583187657005032	-4.633092275619537	0.6000392829529281
LmxM.17.0820.1_52_0.280316879951249_456-475_1	LmxM.17.0820.1	-1.2529	-4.672671342448104	-1.2624	-4.260193364580422	-2.3072	-5.641837829240419	-1.6075	0.6059765919571481	-4.858234178756315	0.7092676020695317
LmxM.17.0820.1_57_0.230956733698964_371-390_1	LmxM.17.0820.1	-4.0266	-7.435463789984048	-3.7158	-6.705698392169407	-5.3899	-8.864806636937265	-4.377433333333333	0.8904862286039763	-7.66865627303024	1.0982809994569112
LmxM.17.0830.1_0_0.0851970181043663_154-173_1	LmxM.17.0830.1	-2.0088	-5.478941220222273	1.4036	-0.5915033366528282	0.071375	-0.17172426198364601	-0.17794166666666666	1.7198074136973398	-2.0807229396195823	2.950418483850936
LmxM.17.0830.1_43_0.0702875399361022_140-121_0	LmxM.17.0830.1	-2.2203	-5.746848163326407	-1.6274	-4.680012191412249	-0.31661	-3.646455380822682	-1.3881033333333332	0.9741437650744028	-4.691105245187113	1.050240330629125
LmxM.17.0830.1_43_0.141107561235357_258-277_1	LmxM.17.0830.1	-4.4437	-8.064907818504189	-4.129	-7.29630391278466	-3.3892	-6.86285745747583	-3.9873	0.5413425255787686	-7.40802306292156	0.6087627978059971
LmxM.17.0830.1_43_0.240149094781683_445-464_1	LmxM.17.0830.1	0.57806	-0.25076438502462123	-1.3918	-4.3648306978236295	-0.29054	-3.493150301516612	-0.36809333333333333	0.9872172985383376	-2.702915128121621	2.1678881725033388
LmxM.17.0830.1_67_0.240149094781683_442-461_1	LmxM.17.0830.1	-0.77088	-4.129102691334971	1.3634	-0.5774634193182567	-0.50079	-3.736215587729722	0.030576666666666658	1.1621319548284237	-2.81426056612765	1.947058339142875
LmxM.17.0830.1_86_0.48136315228967_894-913_1	LmxM.17.0830.1	-0.0064322	-3.409922126027768	-0.78881	-3.7787093939097787	0.45351	-0.22699787395822787	-0.11391073333333333	0.628095113773076	-2.4718764646319245	1.9528468776088954
LmxM.17.0840.1_29_0.155216284987277_240-259_1	LmxM.17.0840.1	-7.3557	-11.760191585035818	-8.2897	-11.339373184416123	-8.2924	-11.621273897230335	-7.979266666666667	0.5400262617070893	-11.573612888894091	0.21441947290707988
LmxM.17.0840.1_29_0.426208651399491_663-682_1	LmxM.17.0840.1	0.53145	-0.23656972798346745	-0.13203	-2.9161426270703674	-0.85528	-3.9413316197965895	-0.15195333333333336	0.6935796476493045	-2.3646813249501415	1.9129551339641468
LmxM.17.0840.1_38_0.130407124681934_201-220_1	LmxM.17.0840.1	-1.2796	-4.612602164304223	-3.2047	-6.128244650282683	-2.9978	-6.201523066444973	-2.4940333333333333	1.0568056317664725	-5.647456627010627	0.8969588902543595
LmxM.17.0840.1_38_0.130407124681934_202-221_1	LmxM.17.0840.1	-0.49677	-3.737639008994305	-1.5945	-4.453715458410231	-1.5358	-4.612143409685754	-1.2090233333333333	0.6175273521337604	-4.267832625696763	0.46594399591620994
LmxM.17.0840.1_43_0.130407124681934_195-214_1	LmxM.17.0840.1	-0.22456	-3.617870642178419	-0.042643	-3.0343257798555467	-0.18806	-3.441219063584887	-0.15175433333333335	0.09623941394425328	-3.3644718285396173	0.2992469801872281
LmxM.17.0840.1_52_0.201017811704835_312-331_1	LmxM.17.0840.1	0.087075	-0.14899100734428708	-0.75033	-3.7397575042955196	0.15785	-0.17518979312858485	-0.16846833333333336	0.5051480223739704	-1.3546461015894637	2.065608601982229
LmxM.17.0850.1_29_0.019774011299435_44946_1	LmxM.17.0850.1	0.48604	-0.21383692985374958	0.10016	-0.2108784149703447	-0.7934	-4.068568065582995	-0.06906666666666665	0.6562925619975692	-1.4977611368023631	2.2263845999742404
LmxM.17.0850.1_38_0.155367231638418_49-68_1	LmxM.17.0850.1	0.58029	-0.21517610507932303	1.7251	-0.7341046830258933	-0.023272	-3.37196741955697	0.760706	0.8880391952993967	-1.4404160692207288	1.6927757327808461
LmxM.17.0850.1_57_0.409604519774011_138-157_1	LmxM.17.0850.1	0.19396	-0.1592974949841476	1.839	-0.8333848081499307	-0.36396	-3.650979017246703	0.5563333333333333	1.1453139372824088	-1.5478871067935938	1.8522540631087163
LmxM.17.0850.1_57_0.426553672316384_148-167_1	LmxM.17.0850.1	-0.20501	-3.6405418012680477	-1.4736	-4.468714867938154	-1.0302	-4.278247630285582	-0.9029366666666666	0.6437989702021379	-4.129168099830594	0.4337466851630703
LmxM.17.0860.1_11_0.0743243243243243_36-17_0	LmxM.17.0860.1	1.0608	-0.2822615115404437	-0.13313	-3.216102537119923	-0.11865	-3.5467342394667334	0.2696733333333333	0.6851740433155165	-2.348366096042367	1.7969197105669705
LmxM.17.0870.1_29_0.160299625468165_210-229_1	LmxM.17.0870.1	0.16898	-0.1713505472003157	-1.1782	-4.135452892387305	-0.23032	-3.4489654121996254	-0.41318000000000005	0.6919550728190378	-2.5852562839290822	2.118495207564238
LmxM.17.0870.1_29_0.171535580524345_222-241_1	LmxM.17.0870.1	0.04011	-0.15736544537167055	0.91384	-0.4215906538942837	-0.15494	-3.3128532901725705	0.26633666666666667	0.5691718111724555	-1.2972697964795084	1.7505388756724747
LmxM.17.0870.1_29_0.171535580524345_223-242_1	LmxM.17.0870.1	1.4286	-0.48800376082263863	-0.14807	-3.007974132018328	0.63919	-0.28333212990760054	0.6399066666666667	0.7883352443176275	-1.2597700075828557	1.5174438588116703
LmxM.17.0870.1_57_0.286142322097378_375-394_1	LmxM.17.0870.1	1.1105	-0.2883271352278609	1.1594	-0.41892647123690996	0.18391	-0.1608127431409439	0.8179366666666666	0.5496272946582378	-0.2893554498685716	0.12905993658432424
LmxM.17.0870.1_57_0.499625468164794_660-679_1	LmxM.17.0870.1	3.1571	-1.6815801850097858	0.36266	-0.2345993456428423	0.38029	-0.19440871663457088	1.3000166666666666	1.6083055009647056	-0.7035294157623997	0.8472551576025211
LmxM.17.0870.1_60_0.160299625468165_204-223_1	LmxM.17.0870.1	-0.63512	-4.0643139648378215	0.30968	-0.24437573599480097	0.4027	-0.2120143019903822	0.025753333333333333	0.5742197768566782	-1.5069013342743347	2.214843411581718
LmxM.17.0880.1_29_0.499702911467617_834-853_1	LmxM.17.0880.1	0.11189	-0.1725532793770514	-2.395	-5.299141295284597	-0.52921	-3.663666332946923	-0.93744	1.3023490959416373	-3.0451203025361906	2.6186686627014066
LmxM.17.0880.1_33_0.228163992869875_390-371_0	LmxM.17.0880.1	-0.1107	-3.6125139309322787	1.2961	-0.5116269024518033	1.0793	-0.3282881481182217	0.7549	0.7574285972948209	-1.4841429938341013	1.8455013977570642
LmxM.17.0880.1_38_0.157456922162805_259-278_1	LmxM.17.0880.1	-0.002674	-3.2853052008829415	-0.1261	-3.040485027815186	0.13929	-0.17807594729139672	0.0035053333333333325	0.13280286572711197	-2.167955391996508	1.7276282535980285
LmxM.17.0880.1_38_0.19845513963161_328-347_1	LmxM.17.0880.1	0.2005	-0.15317214996000258	2.0663	-0.9798825922969482	0.19839	-0.17361056112650164	0.82173	1.077829753115027	-0.4355551011278174	0.4715121900806094
LmxM.17.0880.1_43_0.226381461675579_384-365_0	LmxM.17.0880.1	0.38842	-0.17518979312858485	0.15737	-0.21390385910001705	1.353	-0.42815624019584814	0.63293	0.6342094522316739	-0.27241663080815	0.1362564280141847
LmxM.17.0880.1_43_0.230540701128936_384-403_1	LmxM.17.0880.1	-0.28326	-3.6650748130119903	1.4082	-0.6001376721681684	0.4317	-0.21564511024128896	0.5188799999999999	0.8490933383321293	-1.493619198473816	1.8903368078139657
LmxM.17.0890.1_52_0.330383480825959_108-127_1	LmxM.17.0890.1	0.36168	-0.18468526345238717	0.40636	-0.2685369374919855	0.68348	-0.256560863217785	0.48384	0.1743306421717077	-0.2365943547207192	0.04535164722458613
LmxM.17.0890.1_81_0.436578171091445_139-158_1	LmxM.17.0890.1	0.44627	-0.19877345397236326	0.82322	-0.35315349234252325	0.27394	-0.18361983736322107	0.5144766666666667	0.2809203474889872	-0.24518226122603584	0.09381230242186613
LmxM.17.0900.1_29_0.202876984126984_399-418_1	LmxM.17.0900.1	0.15825	-0.1637187311958576	1.1936	-0.5148802934617459	0.31223	-0.20441423151937663	0.5546933333333334	0.5586400957981206	-0.2943377520589934	0.19207626184131654
LmxM.17.0900.1_29_0.478174603174603_958-977_1	LmxM.17.0900.1	-0.11873	-3.5889209106346853	1.7046	-0.737035326111718	0.31121	-0.1889712993418529	0.6323599999999999	0.9531453530810501	-1.5049758453627522	1.8254352414323636
LmxM.17.0900.1_38_0.174603174603175_345-364_1	LmxM.17.0900.1	-0.44869	-3.6808445421752976	-0.34208	-3.1755205110552316	0.12632	-0.19539954349231486	-0.22148333333333334	0.30588689418367265	-2.350588198907615	1.8834719799959767
LmxM.17.0900.1_43_0.0391865079365079_72-91_1	LmxM.17.0900.1	0.32522	-0.18484924501646796	1.1101	-0.46892851046568246	0.12038	-0.16629056531941355	0.5185666666666667	0.5224209219904323	-0.27335610693385465	0.16962467366346362
LmxM.17.0900.1_43_0.0942460317460317_180-199_1	LmxM.17.0900.1	0.98924	-0.2951262653667689	-0.10121	-3.0906062891062316	-0.18811	-3.4705528286015284	0.23330666666666666	0.6560977867919792	-2.2854284610248428	1.7340896648528952
LmxM.17.0900.1_43_0.183531746031746_361-380_1	LmxM.17.0900.1	0.44879	-0.2097434215725199	1.3974	-0.6299451117029581	-0.0014048	-3.2271380284095375	0.6149284	0.7140484529019582	-1.3556088538950053	1.6343526098707721
LmxM.17.0910.1_29_0.290794979079498_427-408_0	LmxM.17.0910.1	0.19653	-0.16262022541047197	0.70496	-0.3460760008073143	0.40731	-0.20929300997041272	0.43626666666666664	0.2554488845803272	-0.23932974539606633	0.09534494998628508
LmxM.17.0910.1_29_0.359832635983264_524-505_0	LmxM.17.0910.1	-0.011526	-3.5139632478732294	1.912	-0.8630448045545801	0.74644	-0.25571660352656606	0.8823046666666666	0.9689336787960945	-1.5442415519847918	1.7326466908695488
LmxM.17.0910.1_29_0.47350069735007_675-694_1	LmxM.17.0910.1	1.4816	-0.4760346475412207	0.64484	-0.32477842807312823	-0.16965	-3.4391676784997713	0.6522633333333333	0.825650028785401	-1.4133269180380401	1.7560588546637808
LmxM.17.0910.1_33_0.290794979079498_421-402_0	LmxM.17.0910.1	1.2117	-0.3711405687463953	0.63044	-0.34736023763103724	0.067157	-0.1759230139537857	0.6364323333333334	0.5722950294702316	-0.2981412734437394	0.10650987396271887
LmxM.17.0910.1_33_0.359832635983264_523-504_0	LmxM.17.0910.1	1.1579	-0.31868387807947046	1.0803	-0.42515056788183775	1.2333	-0.37192447884287044	1.1571666666666667	0.0765026361201582	-0.37191964160139285	0.05323334506601622
LmxM.17.0910.1_33_0.389121338912134_565-546_0	LmxM.17.0910.1	0.22581	-0.17115560399738472	-1.1276	-4.071112010542719	0.97489	-0.34961959809297766	0.02436666666666672	1.0656221715192178	-1.530629070877694	2.201931543973137
LmxM.17.0920.1_14_0.380892078232728_2703-2722_1	LmxM.17.0920.1	0.19905	-0.1663391345867488	2.076	-1.0304099931380766	-0.32619	-3.595375854924872	0.6496200000000001	1.2628892242394025	-1.597374994216566	1.7834405489650493
LmxM.17.0920.1_29_0.0545940621922049_384-403_1	LmxM.17.0920.1	1.0708	-0.3102517726730327	2.1037	-1.0033769702238697	0.60815	-0.23407323330978974	1.2608833333333334	0.7656802242668497	-0.515900658735564	0.42388165584460247
LmxM.17.0920.1_29_0.0545940621922049_385-404_1	LmxM.17.0920.1	1.0625	-0.3066963809628682	1.1059	-0.453219602393882	-0.0038823	-3.297452380418879	0.7215059	0.6285792873810193	-1.3524561212585429	1.6860086297867534
LmxM.17.0920.1_29_0.112424370339102_792-811_1	LmxM.17.0920.1	0.2677	-0.15593417783839955	1.0301	-0.40567886004049597	1.4831	-0.45743288747552757	0.9269666666666666	0.6142285025406534	-0.339681975118141	0.161220530928304
LmxM.17.0920.1_29_0.154214155058393_1092-1111_1	LmxM.17.0920.1	-1.1661	-4.608161906392572	-2.7573	-5.794257178623273	-0.6995	-4.065207252065458	-1.5409666666666666	1.0789017440588986	-4.822542112360434	0.8842355832387164
LmxM.17.0920.1_29_0.199662304769945_1422-1403_0	LmxM.17.0920.1	-2.2262	-5.638456202032135	-1.5842	-4.533760260671304	-1.001	-4.225963178754289	-1.6038	0.6128351164872979	-4.7993932138192426	0.7427683249511373
LmxM.17.0930.1_0_0.0389576883384933_147-166_1	LmxM.17.0930.1	-0.26332	-3.394957082698398	-0.23003	-2.998258276180118	0.79399	-0.3500976398384744	0.10021333333333332	0.6010587354271905	-2.2477709995723303	1.6553596651350249
LmxM.17.0930.1_29_0.0165118679050568_57-76_1	LmxM.17.0930.1	0.74679	-0.2438802146369713	1.4872	-0.614555709400952	1.6335	-0.5567731667707732	1.2891633333333334	0.47537095728844575	-0.47173636360289883	0.19943300635649389
LmxM.17.0930.1_29_0.0590815273477812_224-243_1	LmxM.17.0930.1	0.64909	-0.24867168513900034	-2.1593	-5.101598140007806	-0.14701	-3.3738954671705685	-0.5524066666666667	1.4474195801609613	-2.908055097439125	2.4597721910057087
LmxM.17.0930.1_29_0.0962332301341589_366-385_1	LmxM.17.0930.1	1.1759	-0.3344053021701346	0.11069	-0.21256586376331157	-0.4287	-3.7115681974197665	0.2859633333333333	0.8165328199364268	-1.4195131211177376	1.9859125274767888
LmxM.17.0930.1_38_0.199174406604747_769-788_1	LmxM.17.0930.1	0.66007	-0.23256384700582422	-0.71102	-3.7363501755620616	-0.071298	-3.352856827858961	-0.04074933333333331	0.6860552913587457	-2.4405902834756157	1.9217966450811717
LmxM.17.0930.1_43_0.0884932920536636_334-353_1	LmxM.17.0930.1	-0.56664	-3.893335434592395	-0.39862	-3.3111339366514283	-0.83595	-4.0902499330888515	-0.6004033333333333	0.2206113193680989	-3.764906434777558	0.4051245980821817
LmxM.17.0940.1_14_0.258433921386568_832-851_1	LmxM.17.0940.1	1.1499	-0.38027524131076545	0.13622	-0.23891731397064522	1.3215	-0.4687687747504926	0.8692066666666666	0.6405573589721167	-0.3626537766773011	0.11593450960576301
LmxM.17.0940.1_29_0.108016094088517_342-361_1	LmxM.17.0940.1	-0.022104	-3.350897794826083	0.83922	-0.3960786484788137	-1.0043	-4.145094724102872	-0.062394666666666675	0.9224201867724564	-2.630690389135923	1.9755516733890097
LmxM.17.0940.1_29_0.109563602599814_357-338_0	LmxM.17.0940.1	-0.50646	-3.9927930145018746	0.87905	-0.35774944192692437	-0.24699	-3.609270690339015	0.04186666666666666	0.7365379287133375	-2.6532710489226043	1.9972072825375045
LmxM.17.0940.1_29_0.193438563912102_618-637_1	LmxM.17.0940.1	0.22554	-0.17130180893000502	-2.6827	-5.725317297263487	1.2514	-0.42205449264275274	-0.40192	2.040726645388843	-2.106224532945415	3.1367329428326944
LmxM.17.0940.1_33_0.12627669452182_417-398_0	LmxM.17.0940.1	1.326	-0.38309469102105786	1.2542	-0.5115857672731927	1.1807	-0.37420396965614416	1.2536333333333334	0.07265165747134288	-0.42296147598346495	0.07687951604004818
LmxM.17.0940.1_34_0.12627669452182_411-392_0	LmxM.17.0940.1	2.2457	-0.9348385669023039	1.3696	-0.6278480119764782	1.2503	-0.4434950489039834	1.6218666666666666	0.543538538958677	-0.6687272092609219	0.2482094775541555
LmxM.17.0950.1_14_0.201721242653233_957-976_1	LmxM.17.0950.1	-0.29669	-3.748786279957511	0.86032	-0.3628238099234309	-0.60145	-3.9278749865863274	-0.012606666666666691	0.7711811644700183	-2.679828358822423	2.0085817760112388
LmxM.17.0950.1_19_0.149454240134341_707-726_1	LmxM.17.0950.1	0.89732	-0.2708675375530016	-0.6826	-3.719490218916155	0.35268	-0.2020722906696001	0.18913333333333335	0.8025568115300831	-1.3974766823795857	2.0112168814905904
LmxM.17.0950.1_29_0.0927791771620487_438-457_1	LmxM.17.0950.1	0.5678	-0.21253242977368794	0.05787	-0.1935670485093411	-0.79177	-4.180050661411782	-0.055366666666666675	0.6868220681030374	-1.5287167132316037	2.2961421341025785
LmxM.17.0950.1_29_0.153232577665827_723-742_1	LmxM.17.0950.1	1.8124	-0.6090880343604287	0.39581	-0.2670084397478959	-0.40379	-3.6703918543965344	0.6014733333333334	1.1223179513993942	-1.5154961095016197	1.8740161060639862
LmxM.17.0950.1_33_0.225020990764064_1066-1085_1	LmxM.17.0950.1	0.17836	-0.1518572283206394	-1.6951	-4.820636730034138	-1.438	-4.833289696049565	-0.9849133333333334	1.0155928015367839	-3.2685945514681145	2.6991811129512246
LmxM.17.0950.1_43_0.0480688497061293_218-237_1	LmxM.17.0950.1	-0.56387	-3.7020174462063267	-1.0802	-3.8843168248207074	-1.2898	-4.397235286502029	-0.9779566666666667	0.3736092419003221	-3.9945231858430215	0.36047335945072384
LmxM.17.0960.1_0_0.176592928719985_929-948_1	LmxM.17.0960.1	0.84625	-0.28744647760097053	1.0732	-0.48996777954727244	0.57983	-0.2658804746586967	0.8330933333333332	0.2469479958074844	-0.34776491060231324	0.12362246993511931
LmxM.17.0960.1_14_0.106258271885044_554-573_1	LmxM.17.0960.1	-1.0934	-4.422474008592219	0.87023	-0.3963444602054494	0.18231	-0.1850296462672603	-0.013619999999999993	0.9963694685707706	-1.6679493716883096	2.387827039199111
LmxM.17.0960.1_29_0.0949139723955379_497-516_1	LmxM.17.0960.1	-0.12906	-3.246176423450715	1.1579	-0.5804805243258258	0.70913	-0.3219803935305132	0.5793233333333333	0.6532257178290927	-1.382879113769018	1.618830821181011
LmxM.17.0960.1_29_0.0983172622423899_515-534_1	LmxM.17.0960.1	0.061669	-0.1412534851775723	4.3338	-11.328535742824554	0.53793	-0.22603573513485067	1.6444663333333336	2.341173383803586	-3.898608321045659	6.434645532362559
LmxM.17.0960.1_29_0.0994516921913405_523-542_1	LmxM.17.0960.1	-0.59952	-3.943194535621982	0.59835	-0.3140311548751335	-0.14536	-3.398162786020126	-0.04884333333333333	0.6047393938163227	-2.5517961588390805	1.9570281198140302
LmxM.17.0960.1_29_0.277368122518435_1478-1459_0	LmxM.17.0960.1	0.21153	-0.16629056531941355	0.97571	-0.4052202555979469	1.227	-0.39368854424216754	0.8047466666666668	0.5288820059647835	-0.3217331217198427	0.1347406261931556
LmxM.17.0980.1_29_0.100179694519317_216-235_1	LmxM.17.0980.1	0.81749	-0.27076310177082713	-0.057697	-3.060926916636873	1.029	-0.33970842283889086	0.5962643333333334	0.5761364327538515	-1.2237994804155303	1.5913724507519278
LmxM.17.0980.1_34_0.0202156334231806_52-33_0	LmxM.17.0980.1	-4.753	-8.45037459127613	-3.529	-6.682766331315977	-4.5606	-8.087058943181981	-4.280866666666667	0.6582036564265907	-7.740066621924697	0.9334947741838082
LmxM.17.0980.1_57_0.148697214734951_321-340_1	LmxM.17.0980.1	-0.12016	-3.6313590270918223	0.3208	-0.23680771484344634	-0.64812	-3.984867860667486	-0.14916000000000001	0.48511054575220275	-2.617678200867585	2.0694565294467093
LmxM.17.0980.1_57_0.229559748427673_507-526_1	LmxM.17.0980.1	-5.5343	-9.198638014819462	-0.19151	-3.1846737854408906	-2.5366	-5.8068010335017	-2.7541366666666662	2.678029666944213	-6.063370944587351	3.0151803474281804
LmxM.17.0980.1_57_0.486972147349506_1077-1096_1	LmxM.17.0980.1	-1.8569	-5.157450722970502	-6.091	-9.576988584686987	-5.0185	-8.428239712697513	-4.322133333333333	2.2012713606762193	-7.720893006785	2.2931055905824183
LmxM.17.0990.1_0_0.136672850958565_2659-2640_0	LmxM.17.0990.1	-5.3883	-9.113625600999049	-8.5357	-11.649823960875029	-8.6493	-12.086392181831602	-7.5244333333333335	1.850817509462598	-10.949947247901894	1.6052120875604814
LmxM.17.0990.1_11_0.101113172541744_1965-1946_0	LmxM.17.0990.1	-4.0152	-7.520666777203921	-7.2464	-11.292119323435106	-6.7322	-10.65363030135046	-5.997933333333333	1.7362384667243533	-9.822138800663163	2.018538373156387
LmxM.17.0990.1_14_0.347454133168419_6738-6757_1	LmxM.17.0990.1	0.78708	-0.25854423160764484	-0.56609	-3.5428112851075877	0.66184	-0.2578195548726039	0.2942766666666667	0.7477261298318612	-1.3530583571959454	1.896381698198519
LmxM.17.0990.1_14_0.396310039167182_7683-7702_1	LmxM.17.0990.1	-4.5722	-8.184508512199933	-4.1041	-7.248486233138532	-4.5254	-7.997398570814401	-4.400566666666666	0.25781179828187334	-7.810131105384289	0.49531429863399706
LmxM.17.0990.1_19_0.0632343846629561_1234-1215_0	LmxM.17.0990.1	-2.4679	-5.897457423227581	-3.5197	-6.555986056833667	-1.4436	-4.684939294187766	-2.477066666666667	1.0380803549501036	-5.712794258083005	0.9490939681732453
LmxM.17.0990.1_19_0.126932591218305_2466-2447_0	LmxM.17.0990.1	-2.4214	-5.944304557251636	-1.835	-4.831892014464531	-1.9431	-5.320370825017647	-2.0665	0.3120687584491598	-5.365522465577938	0.5575790700174124
LmxM.17.1000.1_19_0.175487465181058_385-366_0	LmxM.17.1000.1	-0.64699	-4.151054432676835	4.1353	-8.477217861971766	-0.30347	-3.611367387884658	1.0616133333333335	2.667426435955326	-5.413213227511086	2.6671911867311877
LmxM.17.1000.1_29_0.107706592386258_229-248_1	LmxM.17.1000.1	1.6539	-0.4762553977676892	-0.87968	-3.9377677409835403	1.1442	-0.3725967409703873	0.6394733333333333	1.3400815871182372	-1.5955399599072055	2.029090809480094
LmxM.17.1000.1_38_0.0311049210770659_63-82_1	LmxM.17.1000.1	2.3906	-0.8405748982785791	1.9281	-0.8147905854499565	0.434	-0.2029355427413038	1.5842333333333334	1.0226211924917914	-0.6194336754899464	0.3609282873845448
LmxM.17.1000.1_38_0.042246982358403_87-106_1	LmxM.17.1000.1	1.8635	-0.7165262140572786	-1.5325	-4.356206597679719	-0.34668	-3.442520307264548	-0.0052266666666666755	1.7235564348559442	-2.8384177063338485	1.8935478045378011
LmxM.17.1000.1_43_0.175487465181058_386-367_0	LmxM.17.1000.1	0.98668	-0.4350443811895694	0.54703	-0.3953763817217178	0.34804	-0.2726441035139286	0.6272500000000001	0.32678999173781315	-0.36768828880840526	0.08466661333821898
LmxM.17.1000.1_67_0.443361188486537_951-970_1	LmxM.17.1000.1	1.3239	-0.3824739391515393	1.1815	-0.47945002046918384	0.10978	-0.16412280399315893	0.8717266666666666	0.6636953232721573	-0.342015587871294	0.16150997493612046
LmxM.17.1010.1_11_0.185185185185185_183-164_0	LmxM.17.1010.1	1.7303	-0.5227558049706507	-0.95171	-3.973197108374322	0.17766	-0.17840242976772192	0.31875000000000003	1.3465601364588213	-1.5581184477042314	2.0985944140475166
LmxM.17.1010.1_67_0.40843621399177_391-410_1	LmxM.17.1010.1	0.045196	-0.13579047520695223	2.518	-1.372501484787859	-0.27288	-3.7307848819126788	0.7634386666666666	1.527794878170932	-1.7463589473024967	1.8264236222108434
LmxM.17.1010.1_71_0.40843621399177_390-409_1	LmxM.17.1010.1	0.10848	-0.15317214996000258	0.69144	-0.32557369873060077	0.23915	-0.1856694325338763	0.3463566666666667	0.30590936963965876	-0.22147176040815988	0.09160746975841279
LmxM.17.1020.1_33_0.22884012539185_445-426_0	LmxM.17.1020.1	0.097084	-0.15845995579244407	1.845	-0.9053288221876723	0.75273	-0.290531134064178	0.8982713333333333	0.8830001673529475	-0.45143997068143144	0.3985875263649903
LmxM.17.1020.1_34_0.139498432601881_273-254_0	LmxM.17.1020.1	0.79553	-0.24070608323837922	0.27857	-0.23159799028879238	1.3039	-0.3947692914293822	0.7926666666666667	0.5126709970666697	-0.28902445498551793	0.09169087830967311
LmxM.17.1020.1_34_0.139498432601881_274-255_0	LmxM.17.1020.1	0.29531	-0.168785902510574	2.0338	-0.9871567578822235	2.1529	-0.870041794916744	1.4940033333333333	1.0398055025019501	-0.6753281517698472	0.44256950454260185
LmxM.17.1020.1_49_0.139498432601881_275-256_0	LmxM.17.1020.1	2.1313	-0.7242753604031882	1.55	-0.6468099737119163	1.5272	-0.5170051321097384	1.7361666666666666	0.34238534333895393	-0.6293634887416143	0.10473071069447072
LmxM.17.1020.1_52_0.121212121212121_223-242_1	LmxM.17.1020.1	-0.11861	-3.537055633144383	0.27227	-0.23832155006656489	-0.18706	-3.52581215019784	-0.011133333333333328	0.24780927672977324	-2.433729777802929	1.9012876081189258
LmxM.17.1020.1_57_0.480146290491118_913-932_1	LmxM.17.1020.1	0.6944	-0.22870429382314963	1.7387	-0.7568647174596353	0.80929	-0.27320190867200517	1.0807966666666666	0.5726495656449355	-0.4195903066515967	0.29293434515474875
LmxM.17.1030.1_14_0.267479674796748_655-674_1	LmxM.17.1030.1	-0.22625	-3.7251837347062913	1.9369	-0.944551653262114	0.62002	-0.2462226244899657	0.77689	1.0900736802161586	-1.638652670819457	1.8404142926335927
LmxM.17.1030.1_29_0.066260162601626_157-176_1	LmxM.17.1030.1	0.47022	-0.19396306646154343	2.8032	-2.097696379834671	-0.46111	-3.7805718565224327	0.9374366666666666	1.681561329310749	-2.024077100939549	1.7944373775376747
LmxM.17.1030.1_29_0.457723577235772_1121-1140_1	LmxM.17.1030.1	1.2173	-0.35464695415105685	1.4369	-0.6419166184749522	0.44584	-0.22659268466481503	1.0333466666666669	0.5205085038050131	-0.4077187524302747	0.21268745691348206
LmxM.17.1030.1_38_0.016260162601626_34-53_1	LmxM.17.1030.1	-0.74557	-4.178430184185445	-1.2047	-4.229422945568991	-0.28417	-3.517544059446021	-0.7448133333333334	0.46026546647921934	-3.975132396400152	0.39710248049554603
LmxM.17.1030.1_38_0.016260162601626_37-56_1	LmxM.17.1030.1	0.43491	-0.21683505726431385	-3.3474	-6.352724177765972	-1.0875	-4.342971040364881	-1.33333	1.9031005033103219	-3.6375100917983887	3.128184807078524
LmxM.17.1030.1_38_0.0565040650406504_133-152_1	LmxM.17.1030.1	0.34523	-0.19064976844170617	0.063011	-0.2116968317510393	-0.39366	-3.602858584708311	0.004860333333333318	0.37286154675741684	-1.3350683949670188	1.9639921087503436
LmxM.17.1040.1_0_0.152424942263279_201-182_0	LmxM.17.1040.1	-0.23649	-3.526676487364384	-5.8378	-9.258259493762479	-3.1628	-6.401894007559532	-3.0790299999999995	2.8015944547168132	-6.395609996228798	2.8657966704577382
LmxM.17.1040.1_19_0.152424942263279_204-185_0	LmxM.17.1040.1	-4.3354	-7.967372122678169	-5.5043	-8.797655755085138	-3.2132	-6.6428466565415265	-4.350966666666667	1.145629321959478	-7.802624844768278	1.0868103845545563
LmxM.17.1040.1_29_0.152424942263279_205-186_0	LmxM.17.1040.1	-2.9815	-6.449516940290262	-4.7606	-7.901418744398459	-3.6626	-7.039272420730851	-3.8015666666666665	0.897654166889083	-7.13006936847319	0.7301970805766436
LmxM.17.1040.1_38_0.0538876058506544_63-82_1	LmxM.17.1040.1	2.2018	-0.7796428013511577	1.2379	-0.5135615800467999	0.080698	-0.16115147361980203	1.1734660000000001	1.062017998372909	-0.48478528500591983	0.31024818611384924
LmxM.17.1040.1_38_0.0538876058506544_64-83_1	LmxM.17.1040.1	-1.9279	-5.441595206212722	-0.30372	-3.345652453403452	-1.2802	-4.654971584313773	-1.1706066666666668	0.8176173873721946	-4.480739747976649	1.0587783315493757
LmxM.17.1040.1_43_0.152424942263279_206-187_0	LmxM.17.1040.1	-0.59895	-4.04930764022437	-3.6032	-6.631359027091823	-1.2043	-4.459417191759022	-1.8021500000000001	1.5888511517760247	-5.046694619691738	1.3875944739460027
LmxM.17.1050.1_38_0.0545609548167093_59-78_1	LmxM.17.1050.1	0.44105	-0.19125910785978778	-1.1771	-4.161937311939934	2.4083	-1.0599430300983186	0.5574166666666667	1.7955303369292688	-1.8043798166326799	2.0873933378614797
LmxM.17.1050.1_43_0.00596760443307758_44946_1	LmxM.17.1050.1	2.9977	-1.6651068399090017	0.42245	-0.2705890589322025	-0.14099	-3.344084027641263	1.0930533333333334	1.673357508733066	-1.7599266421608224	1.5389398710944762
LmxM.17.1050.1_67_0.438192668371697_508-527_1	LmxM.17.1050.1	0.21748	-0.14643383302715055	2.6391	-1.5210137033945865	0.83647	-0.2613774126188498	1.2310166666666669	1.2580982315516278	-0.6429416496801956	0.7626014065407921
LmxM.17.1050.1_71_0.473998294970162_551-570_1	LmxM.17.1050.1	-0.076803	-3.6081619063925716	0.87678	-0.37186847113648575	-0.56562	-3.905866645588745	0.07811900000000001	0.7335734861368696	-2.6286323410392676	1.9600751009359054
LmxM.17.1060.1_29_0.128062875635691_270-289_1	LmxM.17.1060.1	-0.12876	-3.5486744004320396	0.40227	-0.2787568498180292	-0.16965	-3.4391676784997713	0.03462000000000001	0.3190499802538781	-2.4221996429166133	1.8570832469229221
LmxM.17.1060.1_29_0.130374479889043_285-266_0	LmxM.17.1060.1	0.97335	-0.3169575659712337	0.86617	-0.41467013971689637	0.43154	-0.22980355323490986	0.7570199999999999	0.2869230051773472	-0.32047708630767996	0.09248353349069467
LmxM.17.1060.1_29_0.140545538603791_297-316_1	LmxM.17.1060.1	0.38099	-0.18621101183883323	0.9637	-0.405048316509278	0.41611	-0.21598020730116643	0.5869333333333333	0.32676167834269265	-0.26907984521642586	0.11868917448067877
LmxM.17.1060.1_29_0.140545538603791_300-319_1	LmxM.17.1060.1	-0.46201	-3.8497522912149766	0.093257	-0.22140283156216933	-0.67972	-3.888220817391508	-0.349491	0.39858343499573584	-2.6531253133895514	2.1060212791767063
LmxM.17.1060.1_29_0.429033749422099_921-940_1	LmxM.17.1060.1	0.36651	-0.18612894129892602	2.0061	-0.9534083632654382	0.33803	-0.19460682757449077	0.9035466666666666	0.9549453739525279	-0.44471471071295166	0.44056201918608207
LmxM.17.1060.1_34_0.130374479889043_289-270_0	LmxM.17.1060.1	1.8517	-0.6411064203310426	-0.83534	-3.7626614526779085	-0.93863	-4.103630489179185	0.02590999999999999	1.5820237195124478	-2.835799454062712	1.908290623881984
LmxM.17.1070.1_14_0.382608695652174_535-516_0	LmxM.17.1070.1	-0.12393	-3.5150349091245907	0.70083	-0.32904911006612825	-0.73138	-3.976077577667873	-0.051493333333333356	0.7188474622848252	-2.606720532286197	1.9859457233904636
LmxM.17.1070.1_29_0.0355072463768116_43-62_1	LmxM.17.1070.1	0.34881	-0.1973666989260885	-1.9701	-4.869311576012058	0.97049	-0.3638445418638414	-0.2169333333333333	1.5497795089732387	-1.8101742722673293	2.6505979514855187
LmxM.17.1070.1_29_0.239855072463768_322-341_1	LmxM.17.1070.1	-0.56224	-4.042849099218938	0.5999	-0.2891730726016166	1.1098	-0.3378473773421582	0.38248666666666664	0.8569602432629726	-1.5566231830542376	2.1532723414938126
LmxM.17.1070.1_48_0.382608695652174_538-519_0	LmxM.17.1070.1	0.9494	-0.27118089026742986	-0.080593	-3.167720805403571	-0.12858	-3.515876308713721	0.2467423333333333	0.6089922293727017	-2.318259334794907	1.7813479958048801
LmxM.17.1070.1_52_0.0181159420289855_16-35_1	LmxM.17.1070.1	0.051071	-0.13893235488761635	-1.5181	-4.5564272946894215	-0.40275	-3.7472549519009344	-0.6232596666666667	0.8074916666011689	-2.814204867159324	2.351914588430218
LmxM.17.1070.1_57_0.111594202898551_144-163_1	LmxM.17.1070.1	0.20785	-0.15222592688727937	1.6699	-0.685219959942544	0.3355	-0.18624384136208905	0.73775	0.8097847538080721	-0.34122990939730413	0.29838929401352754
LmxM.17.1080.1_29_0.158708503865393_344-363_1	LmxM.17.1080.1	-0.26342	-3.7517955156969154	1.1707	-0.465318809431567	0.47682	-0.2051957240530515	0.4613666666666667	0.7171848769552613	-1.474103349727178	1.9768225026735824
LmxM.17.1080.1_38_0.020918599363347_39-58_1	LmxM.17.1080.1	0.82117	-0.24856884374699784	2.0318	-0.957268823367675	0.32575	-0.18685132233185126	1.0595733333333335	0.8776552641175995	-0.4642296631488414	0.4280980883446886
LmxM.17.1080.1_38_0.0850386539336062_183-202_1	LmxM.17.1080.1	0.12759	-0.16132893561580536	0.032487	-0.20714298218965163	-0.051742	-3.3105612738576355	0.036111666666666674	0.08972092962254312	-1.2263443972210308	1.8051301125842705
LmxM.17.1080.1_43_0.389267849022283_853-872_1	LmxM.17.1080.1	1.2501	-0.4059082169413656	-1.0395	-3.973355724727721	-0.32186	-3.4360101796418907	-0.03708666666666669	1.1710631616327676	-2.605091373770326	1.9234058273453476
LmxM.17.1080.1_52_0.249658935879945_555-536_0	LmxM.17.1080.1	-0.27144	-3.6470878366834483	-6.1326	-9.629386628448549	-2.2971	-5.5205873022803775	-2.90038	2.976786724842746	-6.265687255804124	3.0599599938633775
LmxM.17.1080.1_57_0.020918599363347_38-57_1	LmxM.17.1080.1	0.18573	-0.1663391345867488	0.45402	-0.2862672385616153	-0.20582	-3.4472176736182814	0.14464333333333335	0.33183322924826764	-1.2999413489222151	1.8605623876884472
LmxM.17.1090.1_0_0.00938609842719432_34-53_1	LmxM.17.1090.1	0.10795	-0.1409034867648933	2.1333	-1.027701430154349	1.4138	-0.44669651742513883	1.21835	1.0267235180417364	-0.538433811448127	0.4504602606622889
LmxM.17.1090.1_14_0.252156265854896_989-1008_1	LmxM.17.1090.1	-0.04795	-3.5769231618840944	2.579	-1.6769597274976915	0.32878	-0.186555759098215	0.9532766666666667	1.4204624742080778	-1.8134795494933336	1.699301629439741
LmxM.17.1090.1_29_0.0268899036022324_103-122_1	LmxM.17.1090.1	-0.22095	-3.6022802624150514	0.67312	-0.32959290015998405	-0.42995	-3.6576455163134067	0.007406666666666691	0.5859188780311941	-2.529839559629481	1.9056705774385079
LmxM.17.1090.1_29_0.08701166920345_337-356_1	LmxM.17.1090.1	1.0161	-0.33943458906843216	-0.66009	-3.476690976827007	0.09506	-0.1853413015705508	0.1503566666666667	0.8394620420443877	-1.3338222891553297	1.8573774104273415
LmxM.17.1090.1_29_0.147133434804668_577-596_1	LmxM.17.1090.1	-0.094428	-3.4718167857888917	0.24598	-0.24347025666661273	0.211	-0.1902711195584034	0.12085066666666666	0.18725538267652905	-1.3018527206713026	1.879432246710028
LmxM.17.1090.1_38_0.0345002536783359_130-149_1	LmxM.17.1090.1	0.097469	-0.16417130033497376	0.21433	-0.24646220916263908	-0.34935	-3.50722182366294	-0.012517	0.2975003794064807	-1.3059517777201843	1.906799756081518
LmxM.17.1100.1_14_0.234567901234568_383-364_0	LmxM.17.1100.1	-0.3611	-3.7282014467849183	0.48426	-0.2965608207530048	0.74909	-0.28570435985686504	0.29075	0.5798405376480675	-1.436822209131596	1.9844000538569173
LmxM.17.1100.1_19_0.145061728395062_231-250_1	LmxM.17.1100.1	3.4406	-2.7522328624135937	0.62725	-0.33095327281029285	0.2281	-0.19922059279039142	1.4319833333333334	1.7509242890066188	-1.0941355760047593	1.4374642023868147
LmxM.17.1100.1_29_0.0351851851851852_64-45_0	LmxM.17.1100.1	-0.58434	-4.037224457499814	1.2325	-0.5248715254855345	1.9562	-0.7092665645574137	0.8681199999999999	1.3088794677891467	-1.7571208491809207	1.9767788776467154
LmxM.17.1100.1_33_0.261111111111111_427-408_0	LmxM.17.1100.1	-0.098322	-3.4327193627924495	0.38897	-0.2751733853998663	1.0638	-0.38567461172750717	0.4514826666666667	0.5835775534077141	-1.3645224533066076	1.7919630220961784
LmxM.17.1100.1_33_0.261111111111111_428-409_0	LmxM.17.1100.1	2.9447	-1.5472106025325352	0.50955	-0.29611790453490855	-0.3064	-3.5382283925556535	1.0492833333333333	1.6914185927301773	-1.7938522998743658	1.6350670320461704
LmxM.17.1100.1_43_0.261111111111111_429-410_0	LmxM.17.1100.1	-0.28746	-3.692883946843084	1.8647	-0.8543329778909724	0.68276	-0.2582163565667385	0.7533333333333333	1.0778142757142037	-1.6018110937669316	1.8352869024239193
LmxM.17.1110.1_14_0.0652224551595621_271-290_1	LmxM.17.1110.1	1.0304	-0.3827184458834658	-1.2769	-4.080820119953308	0.44793	-0.27259182033598645	0.06714333333333335	1.19985715259498	-1.5787101287242533	2.167590315204839
LmxM.17.1110.1_14_0.356627067318891_1527-1546_1	LmxM.17.1110.1	1.019	-0.3274551738813342	-1.0072	-3.907078158155664	0.61368	-0.27328908521319456	0.20849333333333328	1.0721491436051858	-1.5026074724167309	2.0825088115596997
LmxM.17.1110.1_19_0.129280223619846_561-542_0	LmxM.17.1110.1	0.060097	-0.15145657585218694	-0.15939	-3.0979989915225423	1.1275	-0.381082920347456	0.3427356666666666	0.6884293209519284	-1.210179495907395	1.6389261424908803
LmxM.17.1110.1_19_0.129280223619846_562-543_0	LmxM.17.1110.1	2.9017	-1.5443042859958953	0.23622	-0.23371694360768797	3.1151	-2.1092902802271247	2.0843399999999996	1.6040715510225845	-1.2957705032769027	0.9621697439245844
LmxM.17.1110.1_29_0.0365711623573259_153-172_1	LmxM.17.1110.1	-0.24418	-3.77088956835892	1.1955	-0.4716467270817699	0.61859	-0.23665471878398175	0.5233033333333333	0.724554544001577	-1.4930636714082237	1.9761511641585996
LmxM.17.1110.1_29_0.158863265781505_675-694_1	LmxM.17.1110.1	-0.40852	-3.707548047331114	3.128	-3.3290436732001503	0.86772	-0.3179103786948662	1.1957333333333333	1.7909321560945108	-2.4515006997420437	1.85741006077245
LmxM.17.1120.1_48_0.378151260504202_144-125_0	LmxM.17.1120.1	0.34873	-0.17084699778813825	0.26148	-0.22840003155404257	0.3386	-0.19407859217738713	0.31627	0.04771909785400391	-0.1977752071731893	0.028954043685385688
LmxM.17.1120.1_57_0.330532212885154_113-132_1	LmxM.17.1120.1	0.85	-0.25947649403127004	-0.21736	-3.2660244580176636	-0.12175	-3.4415481830207595	0.17029666666666665	0.5905783470745718	-2.3223497116898977	1.7886549635437479
LmxM.17.1120.1_57_0.330532212885154_114-133_1	LmxM.17.1120.1	-0.78341	-4.132135157067103	-0.34589	-3.2732594445981453	2.5584	-1.2778802638949887	0.4763666666666666	1.8163157870902662	-2.894424955186746	1.4643529037001075
LmxM.17.1120.1_57_0.378151260504202_143-124_0	LmxM.17.1120.1	0.95021	-0.27702518736821496	0.67215	-0.32584491395742027	0.65982	-0.24836318295328552	0.7607266666666667	0.16421314634746312	-0.28374442809297357	0.039175449031085975
LmxM.17.1120.1_67_0.246498599439776_80-99_1	LmxM.17.1120.1	0.15564	-0.14771185361244382	0.29034	-0.23252994634797117	-0.51937	-3.921652497341976	-0.024463333333333337	0.4338611287420588	-1.4339647657674635	2.1548181395615686
LmxM.17.1130.1_0_0.115768463073852_403-422_1	LmxM.17.1130.1	-0.15941	-3.4650937516536424	0.56737	-0.32700267212717704	-1.0648	-4.257238351164435	-0.21894666666666662	0.8177121671060871	-2.683111591648418	2.078535589572426
LmxM.17.1130.1_29_0.0259481037924152_84-103_1	LmxM.17.1130.1	0.48483	-0.2024208495217581	1.8489	-0.8289956253443821	0.56076	-0.24116641118172188	0.9648300000000001	0.7665677823258684	-0.4241942953492874	0.35110310766416564
LmxM.17.1130.1_29_0.414314228685486_1447-1466_1	LmxM.17.1130.1	-0.2565	-3.55591818606279	0.94074	-0.4712266679608499	-0.99327	-4.186682187070525	-0.10301	0.9760983839244894	-2.7379423470313884	1.9882066752603915
LmxM.17.1130.1_29_0.414314228685486_1448-1467_1	LmxM.17.1130.1	-5.0223	-8.522336762738728	-7.5968	-10.466512401492999	-4.6095	-7.980866879235167	-5.742866666666667	1.6187657530765016	-8.9899053478223	1.307124210585165
LmxM.17.1130.1_33_0.218420302252638_762-781_1	LmxM.17.1130.1	-3.5285	-7.162474574662432	-4.1589	-7.334214316352564	-7.0841	-11.113082255163786	-4.9238333333333335	1.897212453399285	-8.536590382059593	2.232959116026961
LmxM.17.1130.1_38_0.0259481037924152_87-106_1	LmxM.17.1130.1	0.58935	-0.2262213610892802	1.6534	-0.7965331992176178	1.1187	-0.4007564855823718	1.1204833333333333	0.532027241627093	-0.4745036819630899	0.29222060999841015
LmxM.17.1140.1_19_0.0659498207885305_282-263_0	LmxM.17.1140.1	-1.4049	-4.898661891695923	-2.0573	-5.119140539101341	-0.9638	-4.3634046106389395	-1.4753333333333334	0.5501419847033431	-4.7937356804787346	0.38864036170028404
LmxM.17.1140.1_19_0.174432497013142_723-742_1	LmxM.17.1140.1	0.91402	-0.2549933453840874	0.13294	-0.1990384083946457	0.92121	-0.29185515135757134	0.6560566666666667	0.45304658616232096	-0.24862896837876813	0.04673452593705031
LmxM.17.1140.1_19_0.174432497013142_724-743_1	LmxM.17.1140.1	1.142	-0.346717976321325	0.29909	-0.2494775297746561	1.6335	-0.5465382596284316	1.0248633333333332	0.674872773960643	-0.3809112552414709	0.1514534732114045
LmxM.17.1140.1_19_0.174432497013142_725-744_1	LmxM.17.1140.1	0.36989	-0.18158951184696112	0.7833	-0.34745201259181174	0.32547	-0.2053786877093516	0.49288666666666664	0.25248408312868625	-0.24480673738270817	0.08968567675006638
LmxM.17.1140.1_29_0.0525686977299881_216-235_1	LmxM.17.1140.1	-2.3144	-5.771539604024362	-1.5328	-4.571270142706128	-1.3667	-4.660835244050746	-1.7379666666666667	0.5060670344265998	-5.001214996927079	0.6686220734236985
LmxM.17.1140.1_29_0.0790919952210275_325-344_1	LmxM.17.1140.1	-0.92816	-4.229152352305221	0.25852	-0.28178788482111417	-0.69197	-3.780433079610167	-0.45387	0.6281489179326827	-2.7637911055788336	2.1611553015252665
LmxM.17.1150.1_14_0.0794606999426277_269-288_1	LmxM.17.1150.1	0.74085	-0.28392921302647856	-1.0547	-3.9366848273533392	-0.96791	-4.101672443811744	-0.4272533333333333	1.0125374926556217	-2.7740954947305205	2.15812448929573
LmxM.17.1150.1_19_0.0794606999426277_272-291_1	LmxM.17.1150.1	0.57437	-0.2398540117397124	-0.91021	-3.748999631827624	-1.0699	-4.2180746510711895	-0.46858	0.9067434868252432	-2.735642764879509	2.1741041761249416
LmxM.17.1150.1_29_0.00774526678141136_31-12_0	LmxM.17.1150.1	0.14787	-0.14927897330116877	-0.46245	-3.5234876591755353	0.17876	-0.1698891148495079	-0.04527333333333334	0.3616155782503477	-1.2808852491087375	1.942177996917821
LmxM.17.1150.1_29_0.00774526678141136_32-13_0	LmxM.17.1150.1	-0.44367	-3.907121445283527	1.2389	-0.5165716585218822	0.72023	-0.27018884006547006	0.5051533333333333	0.8616576644081646	-1.5646273146236263	2.032396414934767
LmxM.17.1150.1_29_0.00774526678141136_33-14_0	LmxM.17.1150.1	0.25538	-0.17435925976367542	0.56665	-0.2982096638943956	1.8628	-0.6876577846656274	0.8949433333333333	0.8525151896789483	-0.38674223610789954	0.267856969619393
LmxM.17.1150.1_29_0.114744693057946_396-415_1	LmxM.17.1150.1	0.39134	-0.2006788967782818	0.73355	-0.3617111072024752	0.98434	-0.3532640661403898	0.7030766666666667	0.29767216536541224	-0.3052180233737156	0.09063200244769085
LmxM.17.1160.1_29_0.0353935552033809_63-82_1	LmxM.17.1160.1	-1.2642	-4.76732942063863	-0.69478	-3.759414561073185	-1.499	-4.868342037021298	-1.15266	0.4135496715027108	-4.465028672911037	0.6131633903664335
LmxM.17.1160.1_29_0.0956154252509245_175-194_1	LmxM.17.1160.1	-1.3652	-4.911977840966293	-0.78553	-3.8312758204429103	-1.2694	-4.653046513542178	-1.1400433333333333	0.3107316971815611	-4.4654333916504605	0.5642501456980743
LmxM.17.1160.1_34_0.0475435816164818_97-78_0	LmxM.17.1160.1	-0.01156	-3.5198589860828142	-0.27146	-3.3509861149828857	0.95524	-0.30169082823546367	0.22407333333333335	0.6464058503241855	-2.390845309767055	1.8112300647421993
LmxM.17.1160.1_38_0.0353935552033809_64-83_1	LmxM.17.1160.1	-0.017629	-3.4139299347378067	-1.0087	-4.021324040162372	-0.68565	-3.973990364588781	-0.5706596666666667	0.5054428892865477	-3.80308144649632	0.337845073278831
LmxM.17.1160.1_43_0.0147913365029054_21-40_1	LmxM.17.1160.1	0.44918	-0.2007120571884029	-0.60819	-3.6031390668673784	0.56614	-0.25019802729456675	0.13571	0.6468850886363049	-1.3513497171167828	1.9502637442271737
LmxM.17.1160.1_43_0.241415742208135_454-473_1	LmxM.17.1160.1	-0.54696	-3.960114827372117	0.023054	-0.19498661626680555	0.64213	-0.2578023051004865	0.039408	0.5947136680891065	-1.4709679162464695	2.155893251430988
LmxM.17.1170.1_0_0.0234972677595628_39-58_1	LmxM.17.1170.1	1.4206	-0.4262551517951916	0.040694	-0.20144177911253527	-0.035831	-3.2775899356945777	0.4751543333333334	0.819673502298527	-1.3017622888674347	1.7148050707322688
LmxM.17.1170.1_14_0.344808743169399_625-644_1	LmxM.17.1170.1	-0.19527	-3.570327266363248	2.6159	-1.7926018714729244	-0.86681	-4.124792411255328	0.51794	1.8476521896991327	-3.1625738496971665	1.218390460839538
LmxM.17.1170.1_29_0.0234972677595628_36-55_1	LmxM.17.1170.1	-0.48206	-3.915522040481491	0.53922	-0.29395842214851603	0.45849	-0.22726806338974445	0.17188333333333336	0.5677682147085493	-1.4789161753399174	2.1104260251237386
LmxM.17.1170.1_43_0.249726775956284_452-471_1	LmxM.17.1170.1	0.45493	-0.18640800018518053	0.62106	-0.29042526515449596	1.9835	-0.708323366130217	1.01983	0.838686291708646	-0.3950522104899645	0.2762408560840678
LmxM.17.1170.1_52_0.16448087431694_292-311_1	LmxM.17.1170.1	0.36269	-0.19137441724670207	-0.49629	-3.401131749639752	0.096657	-0.17685229560508264	-0.01231433333333333	0.4397359704599265	-1.2564528208305124	1.8573606283549258
LmxM.17.1170.1_52_0.339890710382514_616-635_1	LmxM.17.1170.1	2.3385	-0.9821037401425596	0.31581	-0.2695278520450459	1.7825	-0.6589000605475562	1.4789366666666666	1.0449553732257342	-0.6368438842450539	0.35679960097974517
LmxM.17.1180.1_0_0.10233918128655_273-292_1	LmxM.17.1180.1	0.71705	-0.2711983007473139	-1.7528	-4.684123122316081	0.70308	-0.28292836081663464	-0.11088999999999997	1.4219529268931514	-1.7460832612933432	2.5444239165862657
LmxM.17.1180.1_14_0.10233918128655_272-291_1	LmxM.17.1180.1	-0.91643	-4.294774043383636	0.81386	-0.37852994559709613	-0.80839	-4.032919949356566	-0.30365333333333333	0.9693013969005375	-2.902074646112433	2.1893721207834824
LmxM.17.1180.1_19_0.1875_517-498_0	LmxM.17.1180.1	1.9388	-0.6843618975520694	1.0806	-0.47236711310197277	0.28906	-0.20792595465882183	1.1028200000000001	0.8250944268385287	-0.4548849884376214	0.23869859746598726
LmxM.17.1180.1_19_0.1875_518-499_0	LmxM.17.1180.1	0.53643	-0.20885941314250134	2.0818	-1.0261727496392747	1.416	-0.47262734092517084	1.344743333333333	0.7751453048515055	-0.5692198345689823	0.4171305010127158
LmxM.17.1180.1_29_0.147295321637427_396-415_1	LmxM.17.1180.1	-0.15761	-3.7328549660274257	1.2179	-0.44996422680038317	1.4985	-0.43660558965756247	0.8529300000000001	0.8863280480160829	-1.5398082608284571	1.8992459034270988
LmxM.17.1180.1_33_0.100877192982456_284-265_0	LmxM.17.1180.1	0.34399	-0.1630562967083896	-0.70533	-3.8158949346294113	0.10441	-0.15445615635123788	-0.08564333333333334	0.5498711828540693	-1.3778024625630128	2.111454396231108
LmxM.17.1190.1_29_0.0724233983286908_159-140_0	LmxM.17.1190.1	-0.58293	-4.092389390727532	-1.0373	-4.122202361508097	-0.059373	-3.4537312653889147	-0.5598676666666667	0.48937123714653824	-3.8894410058748483	0.37763002631203746
LmxM.17.1190.1_34_0.0724233983286908_160-141_0	LmxM.17.1190.1	1.2027	-0.3292666015080166	-0.15591	-3.196396010558137	0.16757	-0.16987288502530726	0.4047866666666667	0.7096894343537413	-1.2318451656971536	1.703216546933051
LmxM.17.1190.1_38_0.0719591457753018_158-139_0	LmxM.17.1190.1	0.78316	-0.24198513481025752	0.45553	-0.26601925354955386	0.35967	-0.19571344724668407	0.5327866666666666	0.22206393095983265	-0.2345726118688318	0.035734237395557124
LmxM.17.1190.1_38_0.100742804085422_210-229_1	LmxM.17.1190.1	1.6502	-0.5424141127268418	-0.33278	-3.2566177392845104	0.60882	-0.2714072428961572	0.64208	0.9919083076575173	-1.3568130316358367	1.6508496679821891
LmxM.17.1190.1_52_0.100742804085422_209-228_1	LmxM.17.1190.1	0.14366	-0.16160323800798934	0.27826	-0.23607688005221636	0.15928	-0.17006765496703	0.19373333333333334	0.07361768899750476	-0.1892492576757452	0.040774149306750204
LmxM.17.1190.1_52_0.376508820798514_808-827_1	LmxM.17.1190.1	1.9631	-0.7005185275102013	3.3788	-4.23854450717728	0.89729	-0.32479649753868145	2.07973	1.2448593847097753	-1.7546198440753875	2.1593293078930476
LmxM.17.1200.1_14_0.167641325536062_419-438_1	LmxM.17.1200.1	0.21671	-0.1726996260280641	1.6467	-0.7234890414764786	0.68534	-0.2657590540791767	0.8495833333333334	0.7290060043877097	-0.38731590719457315	0.2948292666052509
LmxM.17.1200.1_14_0.167641325536062_420-439_1	LmxM.17.1200.1	0.64291	-0.23056506993173045	0.79591	-0.3564559277763719	0.7426	-0.276920304901282	0.72714	0.07766278838671711	-0.2879804342031281	0.06367002330253302
LmxM.17.1200.1_14_0.324366471734893_826-845_1	LmxM.17.1200.1	-0.054671	-3.345124568397796	0.71744	-0.38085747605662534	-0.23407	-3.373820688622957	0.14289966666666665	0.5055872291408608	-2.366600911025793	1.7197641143399158
LmxM.17.1200.1_29_0.192202729044834_487-506_1	LmxM.17.1200.1	1.0011	-0.276588227383214	0.7002	-0.31667004801025994	0.74587	-0.2648227243637861	0.8157233333333335	0.16215677177760213	-0.2860269999190867	0.027181870107914015
LmxM.17.1200.1_38_0.00272904483430799_45039_1	LmxM.17.1200.1	-1.1178	-4.298090813259362	-4.1902	-7.18243240498804	-0.34514	-3.393485757361608	-1.88438	2.0339260736811453	-4.95800299186967	1.9787981800195154
LmxM.17.1200.1_43_0.116179337231969_294-313_1	LmxM.17.1200.1	-0.044832	-3.5403417648864166	1.1122	-0.43481034556677384	1.6755	-0.5388256095763885	0.9142893333333334	0.8770758356843115	-1.5046592400098595	1.7637197340713158
LmxM.17.1210.1_43_0.250192455735181_322-341_1	LmxM.17.1210.1	-0.76137	-4.373177753062917	-0.63307	-3.7609588572570924	0.18068	-0.15694717543669282	-0.40458666666666665	0.5108992325628737	-2.7636945952522343	2.2781685796120668
LmxM.17.1210.1_48_0.344110854503464_455-436_0	LmxM.17.1210.1	-1.1231	-4.6389593465598775	-2.4571	-5.527757637538145	-0.67534	-3.9604516721714638	-1.4185133333333333	0.9268866988652569	-4.709056218756496	0.7860007480195601
LmxM.17.1210.1_52_0.187836797536567_236-255_1	LmxM.17.1210.1	0.057735	-0.16108694739668655	-0.68676	-3.579697625989031	-1.4251	-4.6169853250499795	-0.6847083333333334	0.7414196290282132	-2.7859232994785654	2.3315908408345725
LmxM.17.1210.1_52_0.250192455735181_321-340_1	LmxM.17.1210.1	0.46536	-0.19589521222139192	-0.71218	-3.686201559615438	-0.25267	-3.5260946649943667	-0.16649666666666668	0.5934808298785508	-2.4693971456103987	1.9705371945916081
LmxM.17.1210.1_57_0.0700538876058507_82-101_1	LmxM.17.1210.1	1.1703	-0.3709166726464534	-1.2839	-4.162402239179407	-0.7492	-3.9298305281042865	-0.2876	1.2905736437724118	-2.821049813310049	2.125061576856455
LmxM.17.1230.1_0_0.0566525622943112_234-253_1	LmxM.17.1230.1	0.090925	-0.1698891148495079	0.38001	-0.2774447935010701	0.86106	-0.33928856564031923	0.44399833333333333	0.38903452245055753	-0.262207491330299	0.08572149680879158
LmxM.17.1230.1_14_0.0566525622943112_233-252_1	LmxM.17.1230.1	-0.10702	-3.5309559282421747	2.2763	-1.2182592554595846	0.68571	-0.2648227243637861	0.9516633333333333	1.2137141085252874	-1.6713459693551818	1.6795452372891777
LmxM.17.1230.1_14_0.229901269393512_983-964_0	LmxM.17.1230.1	-6.6779	-10.866367878831019	-3.2873	-6.262462057987873	-7.8805	-11.08504391256689	-5.948566666666667	2.381872560262898	-9.404624616461929	2.723388323364807
LmxM.17.1230.1_29_0.0390220968500235_161-180_1	LmxM.17.1230.1	0.66182	-0.2109452071031861	-0.048631	-3.1082884151127357	0.52592	-0.21228169954590562	0.37970299999999996	0.3771202913753117	-1.1771717739206091	1.6723962024502097
LmxM.17.1230.1_29_0.0390220968500235_162-181_1	LmxM.17.1230.1	2.3953	-0.8750605036267999	0.65108	-0.30730321453657755	0.84241	-0.29167854549680117	1.2962633333333333	0.956589247395837	-0.49134742122005953	0.3323970965249427
LmxM.17.1230.1_29_0.314762576398684_1328-1347_1	LmxM.17.1230.1	-0.19199	-3.5482861594499036	0.66719	-0.3325510806408741	-1.4847	-4.778729194694029	-0.3365	1.0831989651490623	-2.886522144928269	2.2957729991569638
LmxM.17.1240.1_43_0.024330900243309_63-82_1	LmxM.17.1240.1	-2.0703	-5.602683311045901	-2.2049	-5.306544712443768	-1.7409	-5.139490039162453	-2.0053666666666667	0.2387179367649891	-5.349572687550707	0.234575268860287
LmxM.17.1240.1_46_0.024330900243309_66-85_1	LmxM.17.1240.1	0.65463	-0.21594669409245312	0.84931	-0.3434743410895207	0.28468	-0.1775374126800511	0.5962066666666667	0.286813046483826	-0.2456528159540083	0.08686544945795499
LmxM.17.1240.1_46_0.153632255822037_438-457_1	LmxM.17.1240.1	-3.1644	-6.679331870205145	-3.8144	-6.943416471633633	-2.6293	-6.027780848203319	-3.2027	0.5934776069911989	-6.5501763966806985	0.47128335529662796
LmxM.17.1240.1_49_0.200208550573514_581-562_0	LmxM.17.1240.1	-3.7868	-7.06135799206058	-3.3154	-6.144380190159216	-2.651	-5.734735949650591	-3.2510666666666665	0.5706264043429233	-6.31349137729013	0.6792867259571855
LmxM.17.1240.1_52_0.293361140076469_837-856_1	LmxM.17.1240.1	-1.1834	-4.706587136147233	0.29186	-0.2301588776721537	0.82277	-0.2754352885130242	-0.022923333333333334	1.0394690603540508	-1.7373937674441369	2.571496535853682
LmxM.17.1240.1_52_0.317344456030587_909-928_1	LmxM.17.1240.1	1.1823	-0.42563493039400485	-1.1605	-4.010471481217381	-1.5968	-4.76383682822093	-0.525	1.4945716409727572	-3.0666477466107716	2.3179951160609376
LmxM.17.1250.1_0_0.0671056757604265_207-226_1	LmxM.17.1250.1	-0.26931	-3.5016061467752606	-0.61353	-3.4742518228577657	-0.45536	-3.5478136592275935	-0.44606666666666667	0.17229807495539043	-3.5078905429535396	0.03718139546896418
LmxM.17.1250.1_0_0.0680464095327689_212-231_1	LmxM.17.1250.1	1.2283	-0.4116540219725611	-0.57761	-3.4126695765468598	-0.0052628	-3.1638367087546073	0.21514239999999998	0.9229092973663663	-2.3293867690913426	1.665458980597313
LmxM.17.1250.1_0_0.198808403888366_631-650_1	LmxM.17.1250.1	-0.80328	-4.274501384953689	2.6565	-1.7094765100988307	3.2772	-2.218054513839573	1.71014	2.1986989777593475	-2.7340108029640313	1.3581223513996654
LmxM.17.1250.1_14_0.0671056757604265_206-225_1	LmxM.17.1250.1	-0.73153	-4.063252396788199	-0.30556	-3.194809919525127	-0.64187	-3.8051464045477514	-0.5596533333333333	0.22457135933447378	-3.6877362402870255	0.4459674249118464
LmxM.17.1250.1_14_0.353088742552524_1122-1141_1	LmxM.17.1250.1	0.92447	-0.2589584960911134	1.4344	-0.5704836554891571	0.13803	-0.17031115437702482	0.8323	0.6530813700451116	-0.33325110198576513	0.21017623826100898
LmxM.17.1250.1_29_0.0972091564753841_306-325_1	LmxM.17.1250.1	-1.1313	-4.652901329377731	-0.20754	-3.3135702926727117	-1.3371	-4.779640324670369	-0.8919799999999999	0.6016078417042118	-4.248703982240271	0.8123250311637108
LmxM.17.1260.1_29_0.12962962962963_171-190_1	LmxM.17.1260.1	0.91399	-0.2649440661618673	0.38018	-0.24229227599607828	1.153	-0.3519009145704665	0.8157233333333332	0.39567024330031864	-0.2863790855761374	0.057862841750991795
LmxM.17.1260.1_43_0.0607407407407407_75-94_1	LmxM.17.1260.1	0.89888	-0.3398362297211514	1.203	-0.5846285554718618	-0.58763	-3.677038151760284	0.50475	0.9581715879214954	-1.5338343123177658	1.8601002241109141
LmxM.17.1260.1_43_0.398518518518518_532-551_1	LmxM.17.1260.1	-0.92637	-4.407302344255915	1.8001	-0.7939044539862523	-0.24039	-3.5356830406457	0.21111333333333335	1.4182034798410748	-2.9122966129626224	1.8856349214564077
LmxM.17.1260.1_52_0.151851851851852_195-214_1	LmxM.17.1260.1	2.4058	-0.8482684473144323	0.74716	-0.32618852645461827	0.52369	-0.22079744216590197	1.2255500000000001	1.028215569372493	-0.4650848053116508	0.33600460976863794
LmxM.17.1270.1_14_0.30293501048218_282-301_1	LmxM.17.1270.1	1.6935	-0.5253075004247965	0.58858	-0.30682129642261535	0.65924	-0.2533587407185857	0.9804400000000001	0.6185378982730161	-0.36182917918866586	0.144077869054339
LmxM.17.1270.1_29_0.192872117400419_180-199_1	LmxM.17.1270.1	-0.2705	-3.577146989023387	-3.7231	-6.714868174924233	-1.061	-4.22364329916394	-1.684866666666667	1.8088722739135934	-4.838552821037187	1.6567766446267105
LmxM.17.1270.1_43_0.148846960167715_137-156_1	LmxM.17.1270.1	0.0042351	-0.1767381410508046	0.081923	-0.2510562318601518	0.14681	-0.21479096486629543	0.07765603333333333	0.07138316174633436	-0.21419511259241727	0.03716262820813147
LmxM.17.1270.1_43_0.19601677148847_183-202_1	LmxM.17.1270.1	0.51484	-0.22498992620605324	0.20083	-0.23466724508247852	-0.18874	-3.375092451363926	0.17564333333333335	0.3524655731179051	-1.278249874217486	1.815925386029325
LmxM.17.1270.1_43_0.30293501048218_286-305_1	LmxM.17.1270.1	0.12449	-0.15881423995901559	-0.84967	-3.8832519951657	2.326	-0.9800248710370228	0.5336066666666667	1.6268842375637345	-1.6740303687205795	1.956806549256595
LmxM.17.1270.1_57_0.490566037735849_475-456_0	LmxM.17.1270.1	0.08377	-0.14356241939633393	0.18377	-0.2100270862217836	1.0224	-0.3270569648445089	0.42998000000000003	0.515481417996808	-0.2268821568208755	0.09290119539587942
LmxM.17.1290.1_29_0.0962441314553991_201-220_1	LmxM.17.1290.1	-7.7782	-10.889936793564168	-5.5269	-8.805703116592383	-4.7347	-8.0587013425376	-6.0132666666666665	1.5789672141413618	-9.251447084231383	1.4673068214597529
LmxM.17.1290.1_29_0.189201877934272_400-419_1	LmxM.17.1290.1	0.25216	-0.1597809119379395	1.203	-0.4720068751277591	1.7439	-0.5652655672318603	1.0663533333333335	0.755199503795741	-0.3990177847658529	0.21236762206984686
LmxM.17.1290.1_33_0.208450704225352_450-431_0	LmxM.17.1290.1	-6.0667	-9.848621209196327	-5.7337	-9.058047556137641	-3.5278	-6.893575560739591	-5.1094	1.3797884511764837	-8.60008144202452	1.5298279044953644
LmxM.17.1290.1_43_0.0384976525821596_77-96_1	LmxM.17.1290.1	-3.9613	-7.552406839394379	-3.9272	-7.071665003305896	-4.3486	-7.830052428571817	-4.079033333333334	0.2340733716878821	-7.484708090424031	0.3836993773248543
LmxM.17.1290.1_43_0.0962441314553991_195-214_1	LmxM.17.1290.1	-2.1724	-5.366942706528802	-2.1628	-5.050502418794428	-4.5774	-7.854185356734468	-2.970866666666667	1.3913069587022604	-6.090543494019233	1.535531855373441
LmxM.17.1290.1_43_0.246478873239437_532-513_0	LmxM.17.1290.1	-2.7546	-6.136543585362786	-6.1664	-9.671942985395347	-4.1	-7.418679993483136	-4.340333333333333	1.7185502300873645	-7.74238885474709	1.7897912726302059
LmxM.17.1300.1_34_0.0476190476190476_31-12_0	LmxM.17.1300.1	-0.32803	-3.738062459258833	-2.3824	-5.405741929553444	-1.6969	-4.9571539795186474	-1.46911	1.0459566134883416	-4.700319456110308	0.8629957608362396
LmxM.17.1300.1_34_0.0476190476190476_32-13_0	LmxM.17.1300.1	-1.3766	-4.811452217909161	-0.029799	-3.0370468199697758	-1.9644	-5.312781609517462	-1.1235996666666666	0.9918049877875859	-4.387093549132133	1.195743458235951
LmxM.17.1300.1_38_0.181657848324515_99-118_1	LmxM.17.1300.1	1.8159	-0.6288961807970559	0.55827	-0.34576428717281577	-1.2544	-4.441783314308808	0.3732566666666668	1.5434888961807705	-1.80548126075956	2.2874893017143925
LmxM.17.1300.1_43_0.181657848324515_94-113_1	LmxM.17.1300.1	0.83186	-0.25224139315124483	0.88701	-0.3756819569138827	0.8693	-0.2890849309781643	0.8627233333333333	0.02815706009748409	-0.3056694270144306	0.06336937215321109
LmxM.17.1300.1_57_0.0476190476190476_38-19_0	LmxM.17.1300.1	0.9421	-0.26919747156500085	-0.9285	-3.988366968176886	1.7945	-0.5820778324665361	0.6027	1.3928662965266982	-1.6132140907361407	2.0628831579783564
LmxM.17.1300.1_57_0.462081128747795_259-278_1	LmxM.17.1300.1	-0.52833	-3.999976917064009	-0.41844	-3.479037737702884	2.65	-1.2467001218846658	0.5677433333333334	1.804124045744453	-2.908571592217186	1.4626028152158195
LmxM.17.1310.1_0_0.190660225442834_588-607_1	LmxM.17.1310.1	-0.25069	-3.5912664036157955	0.306	-0.2699626785032162	-0.11689	-3.278569590126244	-0.020526666666666676	0.2905862316651175	-2.3799328907484187	1.8339644344188297
LmxM.17.1310.1_38_0.0685990338164251_220-201_0	LmxM.17.1310.1	2.5926	-1.0685105758188471	0.24545	-0.23376783674974985	0.7944	-0.28421027884674055	1.2108166666666667	1.2277338517909056	-0.5288295638051125	0.4680574815525371
LmxM.17.1310.1_38_0.120128824476651_369-388_1	LmxM.17.1310.1	-1.2378	-4.438150897371155	-0.36348	-3.146486528995121	-0.64291	-3.7083964419694353	-0.7480633333333334	0.44654426794365343	-3.764344622778571	0.6476471719500934
LmxM.17.1310.1_43_0.239935587761675_738-757_1	LmxM.17.1310.1	-0.75746	-4.199851791191627	1.2822	-0.5544618550195742	2.7339	-1.3974062969026289	1.0862133333333335	1.7539118400117304	-2.0505733143712765	1.9084515480403967
LmxM.17.1310.1_43_0.239935587761675_741-760_1	LmxM.17.1310.1	0.27503	-0.1962588108868789	-1.9856	-4.903144456375624	0.13712	-0.19870722296914425	-0.5244833333333334	1.2672415820329341	-1.7660368300772156	2.7168151745960114
LmxM.17.1310.1_52_0.0611916264090177_181-200_1	LmxM.17.1310.1	0.25049	-0.15445615635123788	0.42765	-0.2474723248062005	-0.83657	-4.221434789727819	-0.052810000000000024	0.6845116650576526	-1.5411210902950856	2.3216856263119685
LmxM.17.1315.1_57_0.212339743589744_258-277_1	LmxM.17.1315.1	-0.27819	-3.8226766249513484	0.75655	-0.3301913060975694	0.13102	-0.1622488612029628	0.20312666666666665	0.5211249806268485	-1.4383722640839602	2.0665748547143723
LmxM.17.1315.1_60_0.0921474358974359_104-123_1	LmxM.17.1315.1	0.78922	-0.2705890589322025	-1.0862	-4.053014679129808	-0.48231	-3.665788723974627	-0.25976333333333335	0.9573115001050251	-2.663130820678879	2.0810281224344083
LmxM.17.1315.1_71_0.286858974358974_349-368_1	LmxM.17.1315.1	0.75824	-0.27466717415849273	-0.056426	-2.9573444572366463	-0.26984	-3.5253635639053202	0.14399133333333333	0.5425517968132935	-2.2524583984334865	1.7362041992517914
LmxM.17.1320.1_14_0.310618966496309_544-563_1	LmxM.17.1320.1	0.38568	-0.2036663904671014	-2.2558	-5.245451090002494	1.0578	-0.378905099844352	-0.27077333333333325	1.7516233825035943	-1.9426741934379825	2.8616304046253567
LmxM.17.1320.1_19_0.0187393526405451_38-19_0	LmxM.17.1320.1	-2.872	-6.292001750642346	-7.2079	-11.243563101942671	-3.5794	-6.862907834130795	-4.5531	2.326171956240553	-8.132824228905271	2.7090599275782967
LmxM.17.1320.1_29_0.0738216922203294_123-142_1	LmxM.17.1320.1	-5.7982	-9.514771041718115	-7.9643	-10.929147325395475	-8.1143	-11.389349218977607	-7.2922666666666665	1.2960715270899728	-10.611089195363732	0.9769245447954752
LmxM.17.1320.1_29_0.136854060193072_235-254_1	LmxM.17.1320.1	1.5088	-0.4561062548658854	0.030953	-0.20318465378309583	1.7223	-0.6227962730735773	1.087351	0.9210744341816246	-0.4273623939075195	0.2112773885629752
LmxM.17.1320.1_33_0.147075525269733_251-270_1	LmxM.17.1320.1	1.2511	-0.3653119489067015	0.76617	-0.3435841754941859	0.75553	-0.2703976360570432	0.9242666666666667	0.28309596117453417	-0.32643125348597685	0.049727746238850186
LmxM.17.1320.1_38_0.131743327654742_229-248_1	LmxM.17.1320.1	-3.6512	-7.19413107691573	-4.0199	-7.173949380509295	-3.689	-7.104464084267893	-3.7866999999999997	0.20283956714605753	-7.157514847230973	0.047038418401175223
LmxM.17.1330.1_19_0.100550964187328_69-88_1	LmxM.17.1330.1	0.80707	-0.25850971493623	1.3829	-0.574817873996934	1.1988	-0.39870093300691645	1.12959	0.294087683013077	-0.4106761739800268	0.15849374646769487
LmxM.17.1330.1_19_0.146005509641873_101-120_1	LmxM.17.1330.1	0.12286	-0.15235419195705113	-2.5514	-5.590675327518619	-0.32085	-3.588365500547239	-0.9164633333333333	1.4331723793854436	-3.1104650066743034	2.750477386728877
LmxM.17.1330.1_19_0.146005509641873_102-121_1	LmxM.17.1330.1	0.14326	-0.15273905560220943	0.41289	-0.2646840605188477	1.6746	-0.5446851433571998	0.7435833333333334	0.817477283741471	-0.32070275315941893	0.20188859395835054
LmxM.17.1330.1_29_0.169421487603306_127-108_0	LmxM.17.1330.1	0.55186	-0.2071263278167998	0.24923	-0.231428608394232	1.7151	-0.5805452456784185	0.83873	0.773895672490808	-0.3397000606298168	0.20893169357744043
LmxM.17.1330.1_38_0.0316804407713499_26-7_0	LmxM.17.1330.1	-0.1117	-3.490731836768576	-0.53919	-3.50175321798604	-0.090154	-3.2813722739168116	-0.24701466666666663	0.2532604915602379	-3.4246191095571423	0.12417773412214902
LmxM.17.1330.1_38_0.150137741046832_106-125_1	LmxM.17.1330.1	0.40039	-0.19462333804753512	-0.12445	-3.062733959995251	1.2412	-0.4229052511942685	0.5057133333333333	0.688890219144773	-1.2267541830790183	1.5940967548745333
LmxM.17.1340.1_14_0.332251082251082_300-319_1	LmxM.17.1340.1	0.42878	-0.19313815169776855	1.3245	-0.5645186163533314	0.42898	-0.21755620690290067	0.72742	0.5170864577611756	-0.3250709916513335	0.2077268256306148
LmxM.17.1340.1_43_0.38961038961039_364-345_0	LmxM.17.1340.1	-4.3316	-7.916327765991492	-4.4326	-7.572615236219166	-4.07	-7.485105545907288	-4.278066666666667	0.18713378458560936	-7.658016182705982	0.22794328684833098
LmxM.17.1340.1_57_0.218614718614719_193-212_1	LmxM.17.1340.1	-1.5872	-4.967272831587	-1.5566	-4.47361062505126	0.0016556	-0.17208181890577168	-1.0473814666666665	0.9086215743809154	-3.2043217585146775	2.637571777612886
LmxM.17.1340.1_57_0.332251082251082_296-315_1	LmxM.17.1340.1	-3.6586	-7.2039884131564405	-1.2805	-4.32585757191329	-6.1435	-9.847956280834607	-3.6942	2.4316954517373266	-7.125934088634779	2.761876698180065
LmxM.17.1340.1_71_0.436147186147186_393-412_1	LmxM.17.1340.1	0.05068	-0.13104305094073074	3.8988	-5.813682009342314	2.228	-0.8232151282716326	2.05916	1.9296080153233195	-2.255980062851559	3.1004367274961804
LmxM.17.1340.1_74_0.475108225108225_432-451_1	LmxM.17.1340.1	-0.88739	-4.256217930822096	1.2747	-0.5494701989310082	0.60813	-0.2608587318290411	0.3318133333333333	1.1072133792694763	-1.688848953860715	2.2280847700735005
LmxM.17.1350.1_43_0.211111111111111_118-99_0	LmxM.17.1350.1	-0.26016	-3.708075878688283	-0.089325	-3.12141118649555	0.40112	-0.20785930215825196	0.017211666666666663	0.3432715479155436	-2.345782122447362	1.8745877825274293
LmxM.17.1350.1_49_0.0333333333333333_26-7_0	LmxM.17.1350.1	0.075939	-0.1442956816468538	-0.88088	-3.9277212923307894	0.36614	-0.2029521488059384	-0.146267	0.6525307271899156	-1.424989707594527	2.1676275473919078
LmxM.17.1350.1_57_0.418518518518519_219-238_1	LmxM.17.1350.1	1.4921	-0.438188036378579	1.7444	-0.789733339618634	1.0883	-0.35710253988175195	1.4416	0.33095239838985907	-0.5283413052929883	0.2299740444967842
LmxM.17.1350.1_67_0.246296296296296_123-142_1	LmxM.17.1350.1	0.82455	-0.26511742929352067	1.2946	-0.5577496949239519	0.2413	-0.19487101781975757	0.7868166666666666	0.5276628429530862	-0.3392460473457433	0.19246174317243353
LmxM.17.1350.1_71_0.246296296296296_122-141_1	LmxM.17.1350.1	-0.42715	-3.726348052817423	-0.80557	-3.692846633191083	0.044751	-0.17452207176379955	-0.3959896666666667	0.42601605080129706	-2.531238919257435	2.0410453965369073
LmxM.17.1360.1_34_0.0198807157057654_37-18_0	LmxM.17.1360.1	0.29981	-0.16478572847663386	1.5558	-0.6579892121280285	0.80615	-0.27945710139846075	0.8872533333333333	0.631910621079701	-0.3674106806677077	0.25809744894355635
LmxM.17.1360.1_38_0.0662690523525514_96-115_1	LmxM.17.1360.1	-0.03654	-3.3948508543312825	2.4138	-1.5403543537568372	0.36433	-0.20383254386987573	0.9138633333333334	1.3143559990479494	-1.7130125839859984	1.6025004252025619
LmxM.17.1360.1_43_0.00662690523525514_45070_1	LmxM.17.1360.1	2.7813	-1.2082909316918418	0.18621	-0.2175058824383073	0.48497	-0.21425528859288637	1.1508266666666667	1.419910860735044	-0.5466840342410119	0.5729706856864248
LmxM.17.1360.1_43_0.0198807157057654_38-19_0	LmxM.17.1360.1	0.91733	-0.2599946780247757	0.76517	-0.32919410071759125	0.26338	-0.17507577004036323	0.6486266666666667	0.3421979135432204	-0.2547548495942434	0.07719266036463512
LmxM.17.1360.1_43_0.278992710404241_417-436_1	LmxM.17.1360.1	0.27005	-0.16865616826868174	1.1499	-0.4476799885485763	1.7046	-0.5549280601393634	1.0415166666666666	0.7233903758229946	-0.3904214056522071	0.1994001068174593
LmxM.17.1360.1_48_0.439363817097416_666-647_0	LmxM.17.1360.1	1.3768	-0.35734278392433744	0.55596	-0.2694756816759414	0.65017	-0.22573203508149944	0.8609766666666667	0.4491927920540726	-0.2841835002272594	0.06702676515875593
LmxM.17.1370.1_29_0.0349865436370627_87-106_1	LmxM.17.1370.1	-5.8915	-9.67158997490277	-8.5817	-11.707952952136905	-2.3369	-5.76815474983173	-5.603366666666666	3.132354924546919	-9.049232558957135	3.018409719689135
LmxM.17.1370.1_38_0.0349865436370627_86-105_1	LmxM.17.1370.1	-3.0528	-6.653990566908438	-2.9655	-6.0668020579007305	-2.0357	-5.426873700505957	-2.6846666666666668	0.563714132635801	-6.049222108438375	0.6137472948369592
LmxM.17.1370.1_38_0.178008458285275_456-475_1	LmxM.17.1370.1	0.31844	-0.2012593140257627	-3.3487	-6.277603926075161	-0.052757	-3.2179806797283206	-1.0276723333333335	2.0186192992430083	-3.232281306609748	3.0381975482253187
LmxM.17.1370.1_43_0.221453287197232_583-564_0	LmxM.17.1370.1	-3.1294	-6.633076351021482	-1.2077	-4.207507761172806	-2.4711	-5.813032987213215	-2.2693999999999996	0.9765986330115356	-5.551205699802502	1.2337993728073309
LmxM.17.1370.1_52_0.323337178008458_834-853_1	LmxM.17.1370.1	0.20392	-0.18219503574811335	1.0038	-0.4602088996039733	-0.68507	-3.8649537724306984	0.17421666666666671	0.844826719057425	-1.5024525692609283	2.050702776698265
LmxM.17.1370.1_57_0.0580545943867743_141-160_1	LmxM.17.1370.1	-0.67004	-4.333079836218398	0.22073	-0.19830990078809027	1.4532	-0.4095254060905417	0.33463000000000004	1.0661927273715572	-1.6469717143656768	2.328633854673682
LmxM.17.1380.1_29_0.440251572327044_1116-1135_1	LmxM.17.1380.1	0.49278	-0.20536205369082897	-1.0189	-3.95742289654839	0.52141	-0.2329368068274519	-0.0015699999999999603	0.8811499111388481	-1.4652405856888902	2.158337229135749
LmxM.17.1380.1_33_0.224449685534591_568-587_1	LmxM.17.1380.1	1.5018	-0.4471881691840265	0.21839	-0.23108990425308826	-0.076552	-3.3974785073806766	0.5478793333333334	0.8391788692295186	-1.3585855269392637	1.7690359109685962
LmxM.17.1380.1_38_0.186713836477987_472-491_1	LmxM.17.1380.1	-0.30312	-3.7115492972783994	0.87022	-0.3906024469222905	0.2691	-0.19870722296914425	0.27873333333333333	0.5867293155564441	-1.4336196557232779	1.9750768423407201
LmxM.17.1380.1_43_0.0188679245283019_58-39_0	LmxM.17.1380.1	-0.20076	-3.5819417765296717	-0.64798	-3.6287154846157375	-0.95494	-4.182930188686819	-0.6012266666666667	0.3792575295670916	-3.7978624832774095	0.3342974697092112
LmxM.17.1380.1_43_0.136006289308176_340-359_1	LmxM.17.1380.1	1.381	-0.36360321276678365	1.2206	-0.4540691809803297	0.90058	-0.2830863439598458	1.1673933333333333	0.24458956668945084	-0.366919579235653	0.0855396478471254
LmxM.17.1380.1_43_0.343553459119497_867-886_1	LmxM.17.1380.1	0.50879	-0.20804260394500654	-0.29871	-3.304419462435456	0.48596	-0.2207638168690906	0.23201333333333332	0.4597616171814839	-1.244408627749851	1.7840330536683247
LmxM.17.1390.1_14_0.201845444059977_168-187_1	LmxM.17.1390.1	0.78165	-0.24495690889484092	0.56358	-0.3012996665295712	0.027112	-0.15474521534539368	0.4574473333333333	0.3883040117759966	-0.23366726358993525	0.07392661130341902
LmxM.17.1390.1_46_0.00807381776239908_45007_1	LmxM.17.1390.1	-0.37978	-3.683882068963445	1.2001	-0.5409020759681503	1.4096	-0.5066990363818588	0.7433066666666667	0.9782460366049704	-1.577161060437818	1.824554059983332
LmxM.17.1390.1_57_0.201845444059977_165-184_1	LmxM.17.1390.1	0.60688	-0.23220792982269853	0.11843	-0.22944831628973097	1.6585	-0.6029396559794595	0.7946033333333333	0.7870094908152845	-0.3548653006972963	0.21484312457746588
LmxM.17.1400.1_29_0.189421894218942_151-170_1	LmxM.17.1400.1	2.0409	-0.6375783655418521	-1.2618	-4.29265191251673	0.57726	-0.22483817822406113	0.45212	1.654902364854193	-1.7183561520942146	2.2389367146379513
LmxM.17.1400.1_43_0.045510455104551_32-51_1	LmxM.17.1400.1	-0.34215	-3.811229428195603	0.71887	-0.34074946544214135	1.8887	-0.6783466204021484	0.75514	1.1158671808508396	-1.6101085046799641	1.913685697734355
LmxM.17.1410.1_29_0.303882195448461_445-464_1	LmxM.17.1410.1	-0.36984	-3.7568379009549497	-0.22986	-3.193357532983103	-0.12358	-3.3677317845004873	-0.24109333333333335	0.1235137147580516	-3.4393090728128466	0.28847879024988105
LmxM.17.1410.1_33_0.319946452476573_473-492_1	LmxM.17.1410.1	-7.7782	-10.889936793564168	-4.1191	-7.135650677808836	-6.0029	-9.703471406745752	-5.966733333333334	1.8298180847650765	-9.243019626039585	1.9190304691444908
LmxM.17.1410.1_38_0.161311914323963_234-253_1	LmxM.17.1410.1	-1.6946	-5.142493480815022	-0.27692	-3.2441245366567504	-1.3642	-4.702261549099975	-1.1119066666666668	0.7417500186271203	-4.362959855523916	0.9936273906670618
LmxM.17.1410.1_43_0.211512717536814_312-331_1	LmxM.17.1410.1	0.39673	-0.1881985438328878	0.18326	-0.22110010510954953	1.0314	-0.34644280897761753	0.53713	0.44115698441711204	-0.25191381930668494	0.0835010514889839
LmxM.17.1410.1_52_0.231593038821954_339-358_1	LmxM.17.1410.1	1.7486	-0.600378254026747	-2.3291	-5.26096763932769	-1.2001	-4.450210589163898	-0.5935333333333334	2.105433842069927	-3.4371854941727786	2.489967517239187
LmxM.17.1410.1_57_0.494645247657296_732-751_1	LmxM.17.1410.1	-1.1823	-4.587133947400185	0.0637	-0.2198058252154447	0.80221	-0.3013707789516721	-0.10546333333333328	1.0030115453140773	-1.7027701838557672	2.498265188236746
LmxM.17.1420.1_29_0.0904392764857881_63-82_1	LmxM.17.1420.1	0.22842	-0.1696294595693471	-0.72745	-3.6633738342364643	-1.0728	-4.305774125849833	-0.5239433333333333	0.6740583021025208	-2.7129258065518815	2.2258564116081843
LmxM.17.1420.1_29_0.439276485788114_336-355_1	LmxM.17.1420.1	0.75257	-0.2883447538648317	-0.25566	-3.11702365322918	-0.6076	-3.720726029797487	-0.03689666666666669	0.7059806330440894	-2.3753648122971662	1.8324447285232737
LmxM.17.1420.1_38_0.0555555555555556_37-56_1	LmxM.17.1420.1	-3.3429	-6.903248064766697	-8.2475	-11.286126287195422	-5.3979	-8.952500697843664	-5.662766666666667	2.4630044769210904	-9.047291683268595	2.192976145868524
LmxM.17.1420.1_52_0.0555555555555556_33-52_1	LmxM.17.1420.1	0.47498	-0.1855381711926774	-2.362	-5.444859223534616	-0.29839	-3.704009029289437	-0.7284700000000001	1.4665744048291582	-3.111468808005577	2.6792615434632583
LmxM.17.1420.1_52_0.264857881136951_200-219_1	LmxM.17.1420.1	-0.15988	-3.4778156597975807	0.19402	-0.2396495894407432	0.5767	-0.25840616987660475	0.20361333333333334	0.36838369688862904	-1.3252904730383095	1.8641650844418762
LmxM.17.1420.1_57_0.214470284237726_156-175_1	LmxM.17.1420.1	-0.14765	-3.5868392244091862	3.6354	-4.999815346852316	1.0208	-0.3355153392010831	1.5028499999999998	1.9370456828634683	-2.9740566368208614	2.3917672368109746
LmxM.17.1430.1_43_0.0172176308539945_18-37_1	LmxM.17.1430.1	0.35543	-0.18106602037448907	2.5951	-1.6599915587158365	-0.54404	-3.90318762563432	0.8021633333333335	1.6165481707123153	-1.914748401574882	1.8740926065227235
LmxM.17.1430.1_43_0.0172176308539945_19-38_1	LmxM.17.1430.1	0.62106	-0.23195375701126303	-0.10154	-3.1094085586667126	-0.29251	-3.563028005178679	0.07567	0.48187661729949083	-2.3014634402855516	1.8065423873903403
LmxM.17.1430.1_43_0.0172176308539945_20-39_1	LmxM.17.1430.1	-0.057654	-3.504272095732354	-0.4374	-3.4742357894389593	-0.17844	-3.4853737369695907	-0.224498	0.19401742357839927	-3.4879605407136345	0.015184320503246222
LmxM.17.1430.1_43_0.192837465564738_271-290_1	LmxM.17.1430.1	0.16902	-0.16907784721692748	3.0906	-2.982209187285934	0.42864	-0.22961746583083703	1.22942	1.6170478905709624	-1.1269681667778995	1.6069709687754938
LmxM.17.1430.1_43_0.339531680440771_490-509_1	LmxM.17.1430.1	0.32044	-0.18337408150090453	-1.3213	-4.254674882386489	-0.42967	-3.6280018443949684	-0.4768433333333333	0.8218859710649241	-2.6886836027607877	2.1921705276102377
LmxM.17.1430.1_43_0.395316804407713_570-589_1	LmxM.17.1430.1	2.4997	-1.152769528360282	0.36104	-0.2848077255879473	0.69291	-0.2967911909361386	1.18455	1.1509774394400611	-0.578122814961456	0.4976947204617426
LmxM.17.1440.1_0_0.15359246171967_646-665_1	LmxM.17.1440.1	2.7418	-1.3562324521316949	0.47519	-0.2876401761601436	0.63567	-0.254941697960046	1.2842200000000001	1.2648490225714688	-0.6329381087506282	0.6266046025959567
LmxM.17.1440.1_29_0.174793875147232_736-755_1	LmxM.17.1440.1	0.63691	-0.27302757139126954	-0.52212	-3.315292553946144	-0.20429	-3.105429771052206	-0.02983333333333335	0.5988856164855968	-2.2312499654632068	1.6991135351690358
LmxM.17.1440.1_38_0.142285041224971_598-617_1	LmxM.17.1440.1	-0.46027	-3.7166992830760464	-0.29338	-3.1553283272120116	0.89088	-0.3231892007052097	0.04574333333333336	0.7366512451854903	-2.3984056036644223	1.818976821417787
LmxM.17.1440.1_38_0.147232037691402_620-639_1	LmxM.17.1440.1	1.0437	-0.33289629428241785	0.69119	-0.34649783824787345	-0.024794	-3.241666118482172	0.570032	0.5444532144564858	-1.307020083670821	1.6754664158102432
LmxM.17.1440.1_43_0.354770318021201_1509-1490_0	LmxM.17.1440.1	0.64672	-0.20041364093270647	-0.20051	-3.3339815297379585	0.4393	-0.1909297032430026	0.29517	0.4416217396143446	-1.2417749579712225	1.8119102462529608
LmxM.17.1440.1_46_0.162073027090695_684-703_1	LmxM.17.1440.1	0.90825	-0.25866504646131216	-2.4739	-5.586856559389161	-0.15537	-3.4665921423242505	-0.5736733333333334	1.72944150367491	-3.104037916058241	2.682534319416361
LmxM.17.1450.1_0_0.138261464750171_197-216_1	LmxM.17.1450.1	0.42127	-0.20597764014235187	0.81121	-0.37523278798120835	0.93398	-0.33713643508507357	0.7221533333333333	0.2677054415459898	-0.3061156210695446	0.08878932618354428
LmxM.17.1450.1_0_0.144421629021218_208-227_1	LmxM.17.1450.1	0.26951	-0.19402908002354666	3.3426	-4.0919464839370425	1.4477	-0.5327810461712338	1.6866033333333332	1.5504117643495012	-1.6062522033772744	2.159327503170348
LmxM.17.1450.1_14_0.144421629021218_201-220_1	LmxM.17.1450.1	-0.47057	-3.9025833735291413	1.2057	-0.5207259723094991	0.1106	-0.17055469489201439	0.28191000000000005	0.8511642704554744	-1.5312880135768847	2.061052217674354
LmxM.17.1450.1_14_0.292265571526352_423-442_1	LmxM.17.1450.1	0.628	-0.22034356677148045	1.5113	-0.6021072489063658	0.19161	-0.1741801877826893	0.7769699999999999	0.6723388057371076	-0.33221033448684517	0.2348744828622284
LmxM.17.1450.1_38_0.0232717316906229_30-49_1	LmxM.17.1450.1	-0.43725	-3.8877295708241646	-2.6847	-5.702374225905746	-0.85122	-4.133349930355075	-1.32439	1.196108382338323	-4.574484575694996	0.9844712476976772
LmxM.17.1450.1_43_0.29637234770705_428-447_1	LmxM.17.1450.1	-0.15037	-3.634401518164363	-0.15443	-3.210082157000889	0.5346	-0.2297697173760712	0.07659999999999999	0.3966448296650292	-2.358084464180441	1.855344840228699
LmxM.17.1460.1_29_0.262521588946459_294-313_1	LmxM.17.1460.1	3.2289	-2.195146817998407	-0.50611	-3.373162804481769	0.92718	-0.32959290015998405	1.2166566666666665	1.8842564794722962	-1.96596750754672	1.5346731925324242
LmxM.17.1460.1_33_0.124352331606218_152-133_0	LmxM.17.1460.1	-0.20613	-3.593371905770938	-0.2448	-3.1553283272120116	-0.20246	-3.436884833744072	-0.21779666666666667	0.023457455815440276	-3.3951950222423406	0.22197764406909318
LmxM.17.1460.1_38_0.18566493955095_218-199_0	LmxM.17.1460.1	0.24806	-0.15334863309052493	-1.5734	-4.675839187603776	-0.1148	-3.524085027821821	-0.4800466666666667	0.9640969756893407	-2.784424282838707	2.3502241844486083
LmxM.18.0010.1_0_0.156862745098039_468-487_1	LmxM.18.0010.1	0.53803	-0.21918431129664426	1.3134	-0.5739156270052498	0.31359	-0.19905496966179761	0.7216733333333333	0.5245938089925702	-0.33071830265456387	0.21085540431101743
LmxM.18.0010.1_14_0.230641409106015_690-709_1	LmxM.18.0010.1	-5.2588	-8.906567468108289	-1.4536	-4.435182870145254	-5.4887	-9.014569520241366	-4.067033333333334	2.2662168570843644	-7.452106619498303	2.6132906062805343
LmxM.18.0010.1_38_0.156862745098039_465-484_1	LmxM.18.0010.1	-1.0934	-4.422474008592219	-1.4296	-4.374763181696654	0.1205	-0.18601405038598032	-0.8008333333333333	0.8154133573429695	-2.9944170802249506	2.4322653564644825
LmxM.18.0010.1_38_0.182784978398139_543-562_1	LmxM.18.0010.1	1.2112	-0.3966103209160302	-0.33463	-3.2224174282672173	0.85645	-0.35451782850288877	0.5776733333333334	0.8097437370139601	-1.3245151925620455	1.643766290170353
LmxM.18.0010.1_38_0.182784978398139_544-563_1	LmxM.18.0010.1	0.58873	-0.24743807201462617	-1.1865	-4.057187509212613	-0.75576	-3.8865555285868814	-0.4511766666666667	0.9259798288479795	-2.7303937032713734	2.1519944977381473
LmxM.18.0010.1_43_0.0571618477899634_161-180_1	LmxM.18.0010.1	-1.8939	-5.287543323629772	-1.2355	-4.162324740900635	0.054887	-0.16964568665531052	-1.0248376666666668	0.9913257067464423	-3.2065045837285724	2.689500545692362
LmxM.18.0020.1_34_0.0546875_69-50_0	LmxM.18.0020.1	-5.6543	-9.430726689767244	-8.4222	-11.506520553034072	-7.0697	-11.09422447293256	-7.048733333333334	1.3840691107503749	-10.677157238577957	1.098948974781451
LmxM.18.0020.1_67_0.342013888888889_384-403_1	LmxM.18.0020.1	-1.8497	-5.286360486549491	0.27135	-0.23789615499613384	-1.0756	-4.3740450358946825	-0.88465	1.073340441099654	-3.2994338924801028	2.690323374411469
LmxM.18.0030.1_29_0.476328502415459_489-508_1	LmxM.18.0030.1	-0.66564	-4.046134337357516	-2.6906	-5.726921013166322	0.49785	-0.2285521546675379	-0.9527966666666665	1.6135047455874847	-3.333869168397125	2.817535497418433
LmxM.18.0030.1_43_0.134299516908213_135-154_1	LmxM.18.0030.1	0.41544	-0.18552176436471032	2.5947	-1.5760841192515864	-0.26063	-3.625649333121413	0.9165033333333333	1.4921547172573404	-1.7957517389125697	1.730551882977109
LmxM.18.0030.1_43_0.186473429951691_184-203_1	LmxM.18.0030.1	-0.38608	-3.8871957968187383	0.89944	-0.36739488474028165	0.68541	-0.2429750461621413	0.39959000000000006	0.6887744347026826	-1.4991885759070538	2.069010376823353
LmxM.18.0030.1_52_0.229951690821256_234-253_1	LmxM.18.0030.1	-0.037382	-3.5685289390676598	0.46606	-0.257474598611505	0.32968	-0.18685132233185126	0.252786	0.26038044716913744	-1.3376182866703388	1.9323479671174648
LmxM.18.0030.1_67_0.467632850241546_477-496_1	LmxM.18.0030.1	1.3376	-0.3922677408237459	0.83252	-0.3711965482010358	0.57335	-0.2443928259741526	0.9144899999999999	0.3886628697213048	-0.3359523716663115	0.07998975931425052
LmxM.18.0030.1_71_0.457971014492754_484-465_0	LmxM.18.0030.1	0.47477	-0.20154131525115612	0.4946	-0.29234976281181346	1.7957	-0.650179563909405	0.92169	0.7569797997965336	-0.38135688065745815	0.23719352817936784
LmxM.18.0040.1_19_0.0797773654916512_134-115_0	LmxM.18.0040.1	-0.10317	-3.6980050617060956	1.343	-0.500664837643862	0.77241	-0.23997327145860545	0.6707466666666667	0.7284253511742527	-1.4795477236028545	1.925656964235354
LmxM.18.0040.1_43_0.202226345083488_330-311_0	LmxM.18.0040.1	1.4363	-0.493578824899775	-3.9935	-6.998006995622929	-1.4443	-4.657117613360823	-1.3338333333333334	2.716585020450001	-4.0495678112945095	3.2945005734583432
LmxM.18.0040.1_43_0.202226345083488_334-315_0	LmxM.18.0040.1	-0.011921	-3.400796483702197	-0.6767	-3.641009677075907	0.54871	-0.2548556230285198	-0.04663699999999996	0.6134421875914633	-2.432220594602208	1.8894745987032384
LmxM.18.0040.1_43_0.319109461966605_519-500_0	LmxM.18.0040.1	0.51795	-0.19500313108682024	-0.039903	-3.0933125501550363	1.3666	-0.41742280228960615	0.6148823333333334	0.7082440117546589	-1.2352461611771541	1.6129710651222076
LmxM.18.0040.1_49_0.202226345083488_333-314_0	LmxM.18.0040.1	1.6674	-0.5939401346638795	-1.0835	-3.9126077676701057	-0.53336	-3.6268251092468837	0.016846666666666715	1.4556470157745431	-2.7111243371936227	1.8390947888961544
LmxM.18.0040.1_57_0.128633271490414_199-218_1	LmxM.18.0040.1	0.58588	-0.20984353213895923	-0.25101	-3.3075585178716893	0.61432	-0.23840664413463253	0.31639666666666666	0.49159429658340553	-1.2519362313817604	1.780278405580791
LmxM.18.0050.1_14_0.0851282051282051_258-239_0	LmxM.18.0050.1	-0.046931	-3.5116413000414135	1.977	-0.8944265078787749	0.62126	-0.241217567798775	0.850443	1.0312457557764783	-1.5490951252396545	1.730711153260957
LmxM.18.0050.1_14_0.0947008547008547_266-285_1	LmxM.18.0050.1	0.51647	-0.20924297291593824	2.0979	-1.0250566604153533	0.19819	-0.17577633997413272	0.93752	1.0174413240575595	-0.4700253244351414	0.480962412065745
LmxM.18.0050.1_29_0.0690598290598291_195-214_1	LmxM.18.0050.1	-0.48298	-3.88269859419016	0.74894	-0.3480395106281898	0.35541	-0.20895946238305974	0.20712333333333333	0.6292045956867555	-1.4798991890671367	2.08204696174213
LmxM.18.0050.1_29_0.185982905982906_540-559_1	LmxM.18.0050.1	-0.4215	-3.9711366811598823	0.78878	-0.3248145672305538	1.8352	-0.6113563678538985	0.73416	1.1293410604418845	-1.635769205414778	2.027555791082495
LmxM.18.0050.1_33_0.0851282051282051_259-240_0	LmxM.18.0050.1	1.2142	-0.31877384678902004	-0.46243	-3.544897709686556	-0.059482	-3.4056807711973494	0.23076266666666664	0.8751877022224052	-2.4231174425576416	1.823743900820476
LmxM.18.0050.1_38_0.185982905982906_539-558_1	LmxM.18.0050.1	0.63737	-0.2116968317510393	0.97941	-0.40195691182539395	0.68963	-0.2515713997528564	0.7688033333333332	0.18425295908976153	-0.28840838110976325	0.10033666784427209
LmxM.18.0060.1_29_0.449367088607595_217-198_0	LmxM.18.0060.1	-2.6496	-5.885467724295372	-2.0435	-4.91619707722798	-2.4709	-5.640325909753857	-2.388	0.31143797135224216	-5.480663570425736	0.5039746459559313
LmxM.18.0060.1_34_0.183544303797468_94-75_0	LmxM.18.0060.1	-5.4018	-9.096070774406705	-5.7976	-9.149962962828281	-8.4551	-11.833220602326136	-6.5515	1.6604017977586027	-10.026418113187042	1.5649688553011654
LmxM.18.0060.1_52_0.0717299578059072_24-43_1	LmxM.18.0060.1	0.32044	-0.18337408150090453	0.46598	-0.2652387958821376	0.5926	-0.24143926743644908	0.4596733333333334	0.13618956249776756	-0.23001738160649707	0.042110598097326535
LmxM.18.0060.1_57_0.483122362869198_225-244_1	LmxM.18.0060.1	-0.84542	-4.238054387311173	0.53515	-0.29939870906223587	-0.5648	-3.868868879554811	-0.29168999999999995	0.7296815643141876	-2.802107325309407	2.1752556856982816
LmxM.18.0060.1_62_0.183544303797468_98-79_0	LmxM.18.0060.1	-2.0272	-5.5568007552313485	-1.8779	-4.957243612959133	-1.7157	-5.055243483260939	-1.8736	0.15579451209846903	-5.189762617150474	0.32161893561977856
LmxM.18.0060.1_71_0.449367088607595_222-203_0	LmxM.18.0060.1	0.57556	-0.18402952351948557	1.6713	-0.6250195291539954	0.87574	-0.2590620808012896	1.0408666666666666	0.5662257932427075	-0.3560370444915902	0.23594735420095855
LmxM.18.0070.1_0_0.0924137931034483_205-186_0	LmxM.18.0070.1	0.93292	-0.2597355627630013	-0.78241	-3.838171638594076	-1.1218	-4.526393858621063	-0.32376333333333335	1.1014699919804138	-2.8747670199927136	2.2906777594765337
LmxM.18.0070.1_0_0.0924137931034483_206-187_0	LmxM.18.0070.1	0.23213	-0.1509919583395617	-0.12624	-3.251937280661678	0.48954	-0.20471347651712513	0.19847666666666666	0.30926632896798406	-1.2025475718394552	1.7750267982057772
LmxM.18.0070.1_0_0.0924137931034483_207-188_0	LmxM.18.0070.1	1.1575	-0.3219262915196882	-0.39096	-3.487572844394429	-0.66679	-4.1085497041623	0.03325	0.9833484093138097	-2.639349613358806	2.030822790039712
LmxM.18.0070.1_33_0.289655172413793_634-615_0	LmxM.18.0070.1	-0.73888	-4.232918156546311	0.48838	-0.2765008512654154	1.889	-0.6704492569543361	0.5461666666666667	1.314892694379786	-1.7266227549220208	2.1794348617791965
LmxM.18.0070.1_33_0.289655172413793_636-617_0	LmxM.18.0070.1	1.0671	-0.31098538040457296	1.2129	-0.5090376741091838	-0.26881	-3.5939989297388917	0.6703966666666666	0.8166371789438278	-1.4713406614175495	1.8409412730489623
LmxM.18.0070.1_38_0.150804597701149_325-344_1	LmxM.18.0070.1	2.9439	-1.609327912631515	0.456	-0.276675608793225	0.29113	-0.2039156277476946	1.2303433333333333	1.4862714646501607	-0.6966397163908115	0.7912479455760173
LmxM.18.0080.1_43_0.0944444444444444_132-151_1	LmxM.18.0080.1	-0.6978	-4.142366089399483	-2.6263	-5.628358620379399	-0.48472	-3.8115940110966275	-1.2696066666666666	1.1797514026833507	-4.52743957362517	0.9676619257653356
LmxM.18.0080.1_43_0.0944444444444444_133-152_1	LmxM.18.0080.1	0.21469	-0.14761596278748973	-0.84304	-3.9581626769462193	-0.63272	-4.051339352915295	-0.42035666666666666	0.5599301985366867	-2.719039330883001	2.2274052340620263
LmxM.18.0080.1_48_0.404166666666667_588-569_0	LmxM.18.0080.1	-0.38389	-3.9552505842346672	0.61314	-0.27991244725761927	0.06688	-0.1474401794934851	0.09871	0.49927654351070816	-1.4608677369952572	2.161214141838629
LmxM.18.0090.1_14_0.0676506765067651_173-154_0	LmxM.18.0090.1	1.0533	-0.26949307158935815	3.6193	-4.346518016172896	3.4068	-2.293634778404133	2.6931333333333334	1.424106415733506	-2.303215288722129	2.0385293569930663
LmxM.18.0090.1_14_0.258712587125871_628-647_1	LmxM.18.0090.1	0.066034	-0.1489270227144385	-1.8899	-4.95026887437192	1.1294	-0.37401699057774435	-0.23148866666666668	1.5314806317369256	-1.8244042958880344	2.709416615375597
LmxM.18.0090.1_29_0.0975809758097581_235-254_1	LmxM.18.0090.1	0.10506	-0.15126430218171907	3.7815	-5.66068927399539	0.82665	-0.2783018684869779	1.57107	1.9479922024227918	-2.0300851482213624	3.1448369392352813
LmxM.18.0090.1_29_0.162771627716277_393-412_1	LmxM.18.0090.1	0.7372	-0.21211457026586003	2.295	-1.0917835038585217	1.3713	-0.3967052830443562	1.4678333333333333	0.7833736166946991	-0.5668677857229126	0.4638650840173088
LmxM.18.0090.1_29_0.317343173431734_784-765_0	LmxM.18.0090.1	1.6137	-0.4531208466478993	4.066	-8.246469397317568	2.1148	-0.7753151037122812	2.5981666666666663	1.2956374197024927	-3.158301782559249	4.409426214568947
LmxM.18.0090.1_33_0.285772857728577_690-709_1	LmxM.18.0090.1	0.25355	-0.1623457296067425	0.29691	-0.24097885243715114	0.61385	-0.23509168899675945	0.3881033333333333	0.19670076393683206	-0.2128054236802177	0.04379840428411749
LmxM.18.0100.1_19_0.0596026490066225_88-69_0	LmxM.18.0100.1	0.50959	-0.2148077079551595	-0.15488	-3.1033204948418196	-0.6359	-3.8307419984284357	-0.09373000000000002	0.5751880795878858	-2.3829567337418047	1.91257370040601
LmxM.18.0100.1_33_0.0596026490066225_89-70_0	LmxM.18.0100.1	-0.92306	-4.28912194980412	0.3881	-0.2626576230947974	0.69254	-0.26520411867211685	0.05252666666666669	0.8584858394483472	-1.6056612305236782	2.3239455017492907
LmxM.18.0100.1_43_0.356144223693893_480-499_1	LmxM.18.0100.1	-0.18537	-3.6314662999686433	-0.49819	-3.5088467484235637	0.36564	-0.1938145469901421	-0.10597333333333335	0.43735390730315116	-2.444709198460783	1.950295858996689
LmxM.18.0100.1_57_0.371596762325239_495-514_1	LmxM.18.0100.1	0.12001	-0.15278717077756918	-2.004	-5.013963394821396	-0.18603	-3.4441838449383604	-0.6900066666666667	1.1481937904523494	-2.8703114701791086	2.480878009331801
LmxM.18.0100.1_60_0.387049300956586_519-538_1	LmxM.18.0100.1	-5.8024	-9.520375390552488	-7.8181	-10.74500858730596	-5.3818	-8.875066324894288	-6.334099999999999	1.302274199237626	-9.713483434250913	0.9498100092092607
LmxM.18.0100.1_71_0.437821927888153_585-604_1	LmxM.18.0100.1	0.40571	-0.18021575165634182	0.33021	-0.2328689887789536	0.51782	-0.21936905773867027	0.41791333333333336	0.0943984588504141	-0.21081793272465524	0.027348348197404553
LmxM.18.0110.1_0_0.0612564274536106_270-289_1	LmxM.18.0110.1	0.50975	-0.207093019647856	1.2606	-0.5205810934863527	1.1958	-0.3697417878523961	0.9887166666666666	0.41606076579429274	-0.3658053003288682	0.15678110555886465
LmxM.18.0110.1_0_0.0625978090766823_273-292_1	LmxM.18.0110.1	-0.81487	-4.149133383327897	0.92538	-0.4307208558996367	0.55942	-0.25971829006680264	0.22331	0.9175210976865873	-1.6131908430981123	2.1978543843691454
LmxM.18.0110.1_29_0.0672926447574335_294-313_1	LmxM.18.0110.1	-0.57968	-4.028581155469444	0.53153	-0.30393316343367005	0.12783	-0.18026479200191853	0.02655999999999999	0.5624843337373939	-1.504259703635011	2.1870008140526083
LmxM.18.0110.1_29_0.442208808405992_1971-1990_1	LmxM.18.0110.1	0.75236	-0.23753892004574584	1.0123	-0.40908473407010004	0.5279	-0.22531033548301405	0.7641866666666667	0.242416465062366	-0.29064466319961996	0.10275418415303206
LmxM.18.0110.1_33_0.38050525374469_1699-1718_1	LmxM.18.0110.1	0.59979	-0.2312423112763043	-1.0941	-4.032093629709854	-0.076403	-3.271307991602329	-0.19023766666666667	0.8526632286702256	-2.5115479775294958	2.0111052049675266
LmxM.18.0110.1_38_0.0176615247037782_72-91_1	LmxM.18.0110.1	-1.3057	-4.652284459624879	1.2787	-0.5466646951864312	-0.99304	-4.182589581285933	-0.34001333333333345	1.4105366746502317	-3.1271795786990815	2.2470972648524112
LmxM.18.0120.1_43_0.307291666666667_111-130_1	LmxM.18.0120.1	-0.10449	-3.5783528093567716	1.1458	-0.45559177058415756	0.36994	-0.2035168687638539	0.47041666666666665	0.6311718794697156	-1.4124871495682612	1.8799244615729294
LmxM.18.0120.1_43_0.328125_133-114_0	LmxM.18.0120.1	0.32683	-0.19078149569968597	0.68279	-0.3541858441806756	0.53341	-0.2574573529633846	0.5143433333333333	0.17874432503812068	-0.26747489761458204	0.08216147927254734
LmxM.18.0130.1_14_0.29042904290429_612-631_1	LmxM.18.0130.1	-0.44266	-3.7897807276531705	-0.90846	-3.774103203918642	-0.97615	-4.120821227276458	-0.7757566666666666	0.2904488354828322	-3.89490171961609	0.19580899913880104
LmxM.18.0130.1_29_0.0693069306930693_153-134_0	LmxM.18.0130.1	-0.74013	-4.222053908617458	2.0512	-0.9859275601134913	1.6246	-0.5242489325997787	0.9785566666666666	1.503632196926274	-1.9107434671102428	2.014920285406087
LmxM.18.0130.1_43_0.231023102310231_485-504_1	LmxM.18.0130.1	1.0127	-0.27191231138777916	1.5084	-0.5926124396728808	0.39219	-0.19264342914900556	0.9710966666666665	0.5592667691123202	-0.35238939340322184	0.2117810730262555
LmxM.18.0130.1_43_0.231023102310231_486-505_1	LmxM.18.0130.1	0.2981	-0.1761838045204661	1.377	-0.5539110794933034	0.12365	-0.1698404259246359	0.5995833333333334	0.6788893178076477	-0.29997843664613516	0.21993499025965185
LmxM.18.0130.1_57_0.247996228194248_516-535_1	LmxM.18.0130.1	1.1009	-0.3583596439358434	-3.2711	-6.227340685427231	-1.8054	-4.978417937260567	-1.3252	2.2252056152185125	-3.854706088874547	3.0916469486341223
LmxM.18.0130.1_71_0.494106553512494_1041-1060_1	LmxM.18.0130.1	0.12533	-0.14520480654682352	0.64021	-0.2886266813226331	1.4818	-0.4403398210152454	0.7491133333333333	0.684761029289294	-0.29139043629490063	0.14758691658639306
LmxM.18.0140.1_29_0.299328859060403_678-659_0	LmxM.18.0140.1	0.99513	-0.32633322988824964	-1.2097	-4.072907584601397	-0.66605	-3.833701036696405	-0.29354	1.1486477298545452	-2.7443139503953504	2.0974455932629543
LmxM.18.0140.1_29_0.467561521252796_1041-1060_1	LmxM.18.0140.1	0.50124	-0.22094876570076968	-0.35429	-3.2968851216444737	1.5158	-0.5195673488939002	0.55425	0.936171296878942	-1.3458004120797147	1.69627295046526
LmxM.18.0140.1_43_0.315883668903803_702-721_1	LmxM.18.0140.1	-0.68106	-3.9013540703382037	1.5077	-0.7030528202356487	0.07717	-0.18834648625428507	0.30127	1.1114554385579298	-1.5975844589427124	2.0116526711517904
LmxM.18.0140.1_67_0.420581655480984_936-955_1	LmxM.18.0140.1	1.4292	-0.4206827347639839	0.46274	-0.2777945585290427	0.09029	-0.1674080723614936	0.6607433333333333	0.6910672811190914	-0.2886284552181734	0.12698442283160924
LmxM.18.0140.1_71_0.467561521252796_1035-1054_1	LmxM.18.0140.1	-0.88635	-4.115609951469557	0.59237	-0.34932549726960455	0.56129	-0.2673730478045926	0.08910333333333331	0.84491028857112	-1.5774361655145848	2.1985048730387384
LmxM.18.0160.1_33_0.274787535410765_589-570_0	LmxM.18.0160.1	0.10679	-0.14193781824970136	-0.26889	-3.3710864573382135	-0.12777	-3.4825650521280087	-0.09662333333333334	0.1897668351776288	-2.331863109238641	1.897349850280338
LmxM.18.0160.1_43_0.388101983002833_827-808_0	LmxM.18.0160.1	1.0703	-0.37937417988040345	0.57034	-0.3675437810099584	0.85478	-0.37504567552491136	0.8318066666666666	0.2507704746044346	-0.37398787880509105	0.005985715060358614
LmxM.18.0160.1_48_0.39423984891407_827-846_1	LmxM.18.0160.1	1.1222	-0.301317444306484	1.6681	-0.6701737455042011	0.6535	-0.23741986138340873	1.1479333333333335	0.5077892705969015	-0.40297035039803125	0.23360001293461166
LmxM.18.0160.1_49_0.0084985835694051_26-7_0	LmxM.18.0160.1	1.2297	-0.3869946024199694	-2.9764	-6.014849356347547	-0.36221	-3.6584832760304553	-0.70297	2.123654241090107	-3.353442411599324	2.8263005377270085
LmxM.18.0160.1_49_0.0821529745042493_183-164_0	LmxM.18.0160.1	0.40349	-0.17626531124132044	0.40834	-0.24642798034478058	1.0804	-0.3253386867692223	0.6307433333333333	0.38942164684739	-0.24934399278510777	0.07457945540988362
LmxM.18.0160.1_52_0.336166194523135_708-727_1	LmxM.18.0160.1	0.7003	-0.2171033499045906	0.82361	-0.3281613601404193	0.375	-0.19036988794730664	0.6329699999999999	0.23176006925266482	-0.24521153266410547	0.07306965790133449
LmxM.18.0170.1_29_0.184865900383142_186-205_1	LmxM.18.0170.1-LmxM.18.0180.1	0.42555	-0.20338397359135799	-1.3944	-4.383920893326074	0.25182	-0.1953830241338904	-0.23901000000000003	1.0043605265540856	-1.5942292970171075	2.415947103246615
LmxM.18.0170.1_57_0.3227969348659_329-348_1	LmxM.18.0170.1-LmxM.18.0180.1	0.41811	-0.2175226570647912	-2.4481	-5.326146926903507	-0.24924	-3.406063053464852	-0.7597433333333333	1.499750039517697	-2.9832442124777168	2.580424831653999
LmxM.18.0170.1_57_0.498084291187739_513-532_1	LmxM.18.0170.1-LmxM.18.0180.1	0.62435	-0.2261538579787714	-0.35689	-3.318743256798261	0.20984	-0.18696627994405646	0.1591	0.49258389650901085	-1.2439544649070295	1.7969266303291749
LmxM.18.0200.1_19_0.162271805273834_244-225_0	LmxM.18.0200.1	-5.2157	-8.849552624057937	-4.6143	-7.738844243952836	-4.2036	-7.598776734488003	-4.677866666666667	0.5090355030185355	-8.062391200832925	0.6852897609494394
LmxM.18.0200.1_33_0.162271805273834_249-230_0	LmxM.18.0200.1	-3.8409	-7.333678963282354	-8.1842	-11.206304573413588	-3.3231	-6.719360995229825	-5.116066666666667	2.669664927164706	-8.419781510641922	2.4326692594733945
LmxM.18.0200.1_34_0.178498985801217_271-252_0	LmxM.18.0200.1	-1.2702	-4.678829230209588	-0.24679	-3.234723264525996	0.31708	-0.20127590080734917	-0.39997	0.804650566332989	-2.704942798514311	2.285305550913474
LmxM.18.0200.1_43_0.169033130493577_243-262_1	LmxM.18.0200.1	-3.7024	-7.262085540017176	0.8206	-0.3708793600077533	-0.16873	-3.487394850759835	-1.0168433333333333	2.3777835098329145	-3.7067865835949214	3.450837608925882
LmxM.18.0200.1_52_0.235970250169033_342-361_1	LmxM.18.0200.1	1.7443	-0.5207259723094991	1.0127	-0.41873360556115086	0.66209	-0.24690725771164335	1.1396966666666666	0.5521691190507971	-0.39545561186076444	0.13838558761316844
LmxM.18.0200.1_57_0.327924273157539_488-469_0	LmxM.18.0200.1	0.37093	-0.18280081390477187	0.55011	-0.29781944478044814	-0.26374	-3.5291393620158233	0.2191	0.42764145881801496	-1.3365865402336812	1.8996771379870723
LmxM.18.0210.1_14_0.301227573182247_312-331_1	LmxM.18.0210.1	-0.070577	-3.41953802589702	-0.66112	-3.623656266831227	0.57853	-0.25687112355315417	-0.05105566666666669	0.6200555156325386	-2.433355138760467	1.887651468203341
LmxM.18.0210.1_19_0.0708215297450425_81-62_0	LmxM.18.0210.1	-0.46115	-3.8383367184816493	1.1425	-0.46896844715806985	-0.21778	-3.523504249409503	0.15452333333333337	0.8642225752856341	-2.6102698050164075	1.861090674784543
LmxM.18.0210.1_29_0.301227573182247_309-328_1	LmxM.18.0210.1	3.6843	-3.1532732240204875	-0.64771	-3.6600690659747337	-0.70204	-3.9905438951190684	0.7781833333333333	2.5169174594001555	-3.601295395038097	0.42171827381202376
LmxM.18.0210.1_33_0.3890462700661_405-424_1	LmxM.18.0210.1	-0.3877	-3.7194712147069335	0.38367	-0.2818755817427048	0.48404	-0.23808331337401148	0.16000333333333336	0.47697247324487535	-1.4131433699412168	1.9974585193060896
LmxM.18.0210.1_33_0.3890462700661_408-427_1	LmxM.18.0210.1	2.5621	-1.1120349692600116	-0.70708	-3.6591210279518624	-1.1454	-4.366853404135882	0.23654000000000006	2.0258832865690954	-3.0460031337825852	1.7118399239166258
LmxM.18.0210.1_43_0.301227573182247_315-334_1	LmxM.18.0210.1	-0.24854	-3.506729783331363	-0.30005	-3.185461060723529	-0.27766	-3.42851928369041	-0.2754166666666667	0.025828171312219	-3.373570042581767	0.16753495860664167
LmxM.18.0220.1_14_0.313773431132844_380-399_1	LmxM.18.0220.1	1.3609	-0.4046472049737906	0.7248	-0.3360069398815882	0.073961	-0.16426829790950617	0.719887	0.6434835666953741	-0.30164081425496164	0.12381953675932478
LmxM.18.0220.1_29_0.0668296658516707_79-98_1	LmxM.18.0220.1	0.17915	-0.17076579659844024	1.4071	-0.5856890806060834	1.9644	-0.7469764830518831	1.18355	0.9133785318804027	-0.5011437867521357	0.2972635511300111
LmxM.18.0220.1_43_0.311328443357783_375-394_1	LmxM.18.0220.1	0.97233	-0.34761722223473207	0.26239	-0.2781968931689213	0.85991	-0.3662414593968592	0.69821	0.38159385267585216	-0.3306851916001709	0.04640023336820327
LmxM.18.0220.1_48_0.45558272208639_552-571_1	LmxM.18.0220.1	0.085963	-0.17605340334435945	-1.6024	-4.469833347719311	-0.33873	-3.432096356762606	-0.618389	0.8782364557185041	-2.6926610359420917	2.2403593457159596
LmxM.18.0220.1_48_0.45558272208639_553-572_1	LmxM.18.0220.1	0.40993	-0.21430549979509056	-0.6922	-3.592605913043804	0.99902	-0.3733814429147652	0.23891666666666667	0.8584814746011316	-1.3934309519178865	1.9062015032918842
LmxM.18.0220.1_52_0.0154849225753871_45260_1	LmxM.18.0220.1	0.082149	-0.13952023335154198	-3.8646	-7.006904498769698	-2.4099	-5.747855659031264	-2.064117	1.9959662646365042	-4.298093463717501	3.6560360336639124
LmxM.18.0230.1_43_0.278706800445931_246-265_1	LmxM.18.0230.1	-0.66207	-4.058917734171293	-4.8644	-8.010471481217381	-2.038	-5.253959027659629	-2.52149	2.142479006268206	-5.7744494143494345	2.0265430999428244
LmxM.18.0230.1_52_0.245261984392419_217-236_1	LmxM.18.0230.1	-0.37809	-3.714784825727128	3.3774	-4.202505512239478	-0.046031	-3.2091479072933016	0.9844263333333334	2.079016118718259	-3.708812748419969	0.49670572989107237
LmxM.18.0230.1_57_0.402452619843924_354-373_1	LmxM.18.0230.1	-0.57577	-3.786213521427637	-2.266	-5.08539261723697	-1.4782	-4.522442858858859	-1.4399899999999999	0.8457625945263836	-4.464682999174489	0.6515126489869996
LmxM.18.0230.1_60_0.0267558528428094_35-16_0	LmxM.18.0230.1	0.15621	-0.1680887180909869	-1.7207	-4.6547171824064915	0.15609	-0.1887739607105702	-0.46946666666666664	1.0835998543896788	-1.6705266204026827	2.5844055317577412
LmxM.18.0230.1_67_0.278706800445931_239-258_1	LmxM.18.0230.1	0.50271	-0.22596824070894223	0.084263	-0.22325420806580398	-0.054592	-3.2771702873513044	0.17746033333333333	0.29010461390045716	-1.2421309120420168	1.762396319159714
LmxM.18.0230.1_67_0.278706800445931_240-259_1	LmxM.18.0230.1	1.2561	-0.34477458449111203	1.7704	-0.7560604390696747	-0.33226	-3.6990914285050858	0.8980799999999999	1.0960969433403234	-1.5999754840219573	1.8294821192981299
LmxM.18.0240.1_0_0.102057613168724_117-136_1	LmxM.18.0240.1	0.55392	-0.23232655912780412	1.7377	-0.8540200181082149	0.16257	-0.19430967136540278	0.8180633333333334	0.8201142631568685	-0.4268854162004739	0.3703974852087255
LmxM.18.0240.1_14_0.260082304526749_312-331_1	LmxM.18.0240.1	-0.76567	-4.1545958609669755	-0.16456	-3.161769458362456	1.8707	-0.6655438493205466	0.31349	1.381669477878121	-2.660636389549993	1.7976990152654992
LmxM.18.0240.1_29_0.178600823045267_210-229_1	LmxM.18.0240.1	-0.60975	-3.9836349049977224	-0.6357	-3.5786630404107584	-0.29285	-3.502913972397639	-0.5127666666666667	0.19089488163209967	-3.6884039726020403	0.2584675180919879
LmxM.18.0240.1_43_0.0205761316872428_15-34_1	LmxM.18.0240.1	-0.16027	-3.670538809505362	0.71437	-0.3314251682436665	-0.35157	-3.757540170175804	0.06750999999999997	0.568304335017779	-2.586501382641611	1.9534377028068106
LmxM.18.0240.1_49_0.283950617283951_351-332_0	LmxM.18.0240.1	1.262	-0.3514222750295414	-0.30699	-3.3319317200876095	0.048695	-0.15656118771497374	0.33456833333333336	0.8226330148117892	-1.279971727610708	1.7797183959496818
LmxM.18.0240.1_49_0.283950617283951_352-333_0	LmxM.18.0240.1	1.1278	-0.3049843450533162	0.45916	-0.26676541889243605	-0.71166	-4.101821062901315	0.2917666666666667	0.9310846733425125	-1.557856942282356	2.2032204285605808
LmxM.18.0250.1_29_0.0574712643678161_18-37_1	LmxM.18.0250.1	0.43635	-0.1900406862767288	0.76499	-0.3425045001694028	0.06655	-0.15623961014794188	0.42263	0.3494220760055094	-0.2295949321980245	0.09923233390119618
LmxM.18.0250.1_52_0.222988505747126_94-113_1	LmxM.18.0250.1	2.5744	-1.1104766162339617	0.094574	-0.20281930564056339	0.41493	-0.21633214300247885	1.027968	1.3487942540105957	-0.509876021625668	0.520179252639193
LmxM.18.0250.1_67_0.44367816091954_190-209_1	LmxM.18.0250.1	0.42072	-0.1894976676953906	2.6192	-1.7514603063104388	2.2362	-0.8797515870044235	1.7587066666666669	1.174448164089558	-0.940236520336751	0.7827359973052747
LmxM.18.0260.1_63_0.445378151260504_165-146_0	LmxM.18.0260.1	-1.1564	-4.355379499763027	-5.5804	-8.873170891947803	-0.90268	-3.9990539023392926	-2.5464933333333337	2.630501037090336	-5.7425347646833735	2.717057950034331
LmxM.18.0260.1_63_0.445378151260504_166-147_0	LmxM.18.0260.1	0.0055065	-0.16428446480598138	-1.5873	-4.398877823727905	-1.2293	-4.289319399586647	-0.9370311666666667	0.8356577886994672	-2.950827229373511	2.4138384776425736
LmxM.18.0260.1_77_0.445378151260504_169-150_0	LmxM.18.0260.1	-0.48736	-3.838109738505785	-0.26315	-3.138460636514738	-1.7513	-4.941021367563133	-0.8339366666666667	0.8023304462834084	-3.972530580861219	0.9087673076338569
LmxM.18.0270.1_29_0.0318352059925094_30-49_1	LmxM.18.0270.1	0.6308	-0.25176034074852094	2.3156	-1.4558865872088096	1.0544	-0.3772738891977532	1.3336	0.8764144225193923	-0.6949736057183612	0.661951536565625
LmxM.18.0270.1_43_0.0318352059925094_24-43_1	LmxM.18.0270.1	0.26611	-0.18926735790971289	1.9159	-1.0222409065308975	0.32756	-0.22350685267594783	0.8365233333333334	0.9352724293131566	-0.47833837237218607	0.4713444183913319
LmxM.18.0270.1_43_0.0767790262172285_73-92_1	LmxM.18.0270.1	0.32794	-0.17956203962204378	-0.28728	-3.2592399185646617	1.0829	-0.36109948631231786	0.37451999999999996	0.6862766063330441	-1.2666338148330076	1.7280330652534366
LmxM.18.0270.1_52_0.0964419475655431_93-112_1	LmxM.18.0270.1	0.84237	-0.27335883023912105	-0.4242	-3.418457852433981	-0.13145	-3.368759721799786	0.0955733333333333	0.6631022444791853	-2.3535254681576294	1.8016485248735465
LmxM.18.0270.1_52_0.175093632958802_177-196_1	LmxM.18.0270.1	0.32392	-0.179774463544471	0.39614	-0.2661233464791552	0.67963	-0.26006378328845586	0.4665633333333333	0.18802123665515372	-0.23532053110402731	0.04819962440220483
LmxM.18.0270.1_52_0.368913857677903_391-410_1	LmxM.18.0270.1	-1.8304	-5.3730880638993	-1.8501	-4.921914877090065	-1.6038	-5.020176581480714	-1.7614333333333334	0.136869365941884	-5.105059840823359	0.23726185304716269
LmxM.18.0280.1_33_0.239848914069877_504-523_1	LmxM.18.0280.1	2.8651	-1.688724757666436	-1.4629	-4.310833260341842	0.55267	-0.274736985839598	0.6516233333333333	2.1656961517335103	-2.091431667949292	2.047961895630604
LmxM.18.0280.1_38_0.0429650613786591_87-106_1	LmxM.18.0280.1	1.3734	-0.38841021965023176	0.74438	-0.34846192266503456	0.61791	-0.24248000558221436	0.9118966666666667	0.40464510405209814	-0.3264507159658269	0.0754140355620277
LmxM.18.0280.1_43_0.0500472143531634_99-118_1	LmxM.18.0280.1	-0.12064	-3.5689569089555477	1.3237	-0.5502093970457066	1.2777	-0.3996331818841805	0.82692	0.8209332891289036	-1.5062664959618115	1.7879281596404522
LmxM.18.0280.1_43_0.0797922568460812_159-178_1	LmxM.18.0280.1	1.8598	-0.5555852413471307	1.5273	-0.6108275053446147	0.36869	-0.19483799139323868	1.25193	0.7827667185694598	-0.4537502460283281	0.22591944058239197
LmxM.18.0280.1_43_0.0797922568460812_160-179_1	LmxM.18.0280.1	-0.93283	-4.2599722195267775	1.0299	-0.47461061720893344	0.76788	-0.30667853678007817	0.28831666666666667	1.0656279867915133	-1.6804204578385962	2.235534782626014
LmxM.18.0280.1_43_0.299338999055713_630-649_1	LmxM.18.0280.1	0.74991	-0.25937287956324656	0.47618	-0.291961125252087	0.30875	-0.20308500420462083	0.5116133333333334	0.2227042371247869	-0.2514730030066515	0.04496161985869777
LmxM.18.0290.1_14_0.364891518737673_367-386_1	LmxM.18.0290.1	-0.36961	-3.6029637591278236	-2.6669	-5.4798423012496675	-1.4901	-4.605806370595205	-1.50887	1.1487600144068386	-4.562870810324232	0.9391756290605029
LmxM.18.0290.1_14_0.379684418145957_380-399_1	LmxM.18.0290.1	-0.47943	-3.7897807276531705	-0.32109	-3.2482312327172678	-0.19467	-3.4165926005679474	-0.33173	0.1426778595297813	-3.4848681869794618	0.2771554268658833
LmxM.18.0290.1_14_0.379684418145957_381-400_1	LmxM.18.0290.1	-0.48146	-3.7739650478217315	-1.2103	-4.11366056591867	-0.87159	-4.0968259532138065	-0.8544499999999999	0.36472218344926594	-3.9948171889847353	0.19144869348847326
LmxM.18.0290.1_14_0.379684418145957_382-401_1	LmxM.18.0290.1	0.29039	-0.18870818716477758	-3.2437	-6.28669834105497	-1.5152	-4.740008077594633	-1.4895033333333334	1.7671851264180936	-3.73847153527146	3.169964915175234
LmxM.18.0290.1_43_0.356015779092702_354-373_1	LmxM.18.0290.1	0.25911	-0.1655622224550709	0.56892	-0.30434285501244923	1.0364	-0.3416815618023642	0.6214766666666667	0.3913011480092198	-0.2705288797566281	0.09280109975093359
LmxM.18.0290.1_43_0.356015779092702_355-374_1	LmxM.18.0290.1	0.63717	-0.21683505726431385	-0.10303	-3.1246791565517418	0.0029197	-0.148943018605862	0.1790199	0.40029048243747944	-1.1634857441406392	1.6987825148887745
LmxM.18.0300.1_29_0.327335047129392_372-391_1	LmxM.18.0300.1	-0.16563	-3.5373906099946035	-1.2349	-4.173501543952636	0.16866	-0.1853413015705508	-0.41062333333333334	0.7331517362956549	-2.63207781850593	2.1426733226402113
LmxM.18.0300.1_43_0.327335047129392_375-394_1	LmxM.18.0300.1	0.097283	-0.1558216664434876	-0.68545	-3.642017925242362	-0.69689	-3.9165673928098546	-0.4283523333333334	0.455249487793598	-2.571468994831901	2.0965109978003835
LmxM.18.0300.1_52_0.250214224507284_285-304_1	LmxM.18.0300.1	0.48371	-0.1865885964674598	2.9143	-2.0719306607201866	1.1225	-0.340475434021861	1.5068366666666666	1.260050769625309	-0.8663315637365026	1.0469107778024973
LmxM.18.0300.1_52_0.250214224507284_288-307_1	LmxM.18.0300.1	-0.76707	-4.20415327405251	1.067	-0.45709616368822215	0.31997	-0.20047995032202512	0.2066333333333333	0.922272785694847	-1.6205764626875858	2.2411191011205793
LmxM.18.0310.1_29_0.110032362459547_30-49_1	LmxM.18.0310.1	0.48735	-0.20386577684683588	-0.42619	-3.3778192957794073	0.42241	-0.2282141250848715	0.16119	0.5097212465652183	-1.2699663992370382	1.8254947509133028
LmxM.18.0310.1_38_0.187702265372168_51-70_1	LmxM.18.0310.1	-5.251	-8.896288330249664	-3.9741	-7.1002217350927666	-7.1622	-11.450092014634176	-5.462433333333334	1.6045321571515274	-9.148867359992202	2.185907131355007
LmxM.18.0310.1_38_0.187702265372168_52-71_1	LmxM.18.0310.1	-8.5042	-11.847451140161478	-4.3727	-7.554005543740019	-5.2947	-8.817566012507942	-6.057200000000001	2.168727218900524	-9.406340898803146	2.2064475231481606
LmxM.18.0310.1_38_0.187702265372168_53-72_1	LmxM.18.0310.1	-6.3199	-10.183493153180166	-8.149	-11.161862937483765	-6.1931	-9.907259972821286	-6.887333333333333	1.094473226412292	-10.417538687828406	0.6592345060382953
LmxM.18.0310.1_67_0.459546925566343_136-155_1	LmxM.18.0310.1	0.56714	-0.22840003155404257	0.91383	-0.42675927808920233	1.0568	-0.37680549144577064	0.8459233333333334	0.2517939940374538	-0.34398826702967183	0.10317133969897607
LmxM.18.0310.1_71_0.459546925566343_137-156_1	LmxM.18.0310.1	-0.63891	-3.9862161845669	0.65949	-0.3504102912611485	-0.52286	-3.729674394772455	-0.16742666666666664	0.7184777524971343	-2.6887669568668344	2.029134629383827
LmxM.18.0320.1_14_0.367816091954023_292-273_0	LmxM.18.0320.1	0.31167	-0.1888726266520979	-0.84615	-3.8440228550496633	-0.25329	-3.53626874356381	-0.26259	0.5789660228372646	-2.5230547417551903	2.027309240874335
LmxM.18.0320.1_33_0.367816091954023_295-276_0	LmxM.18.0320.1	0.063229	-0.15562881017810548	-0.0060276	-2.9207236193232755	-0.41326	-3.656517131084506	-0.1186862	0.2574478819017939	-2.244289853528629	1.8458674758755174
LmxM.18.0320.1_38_0.150702426564496_112-131_1	LmxM.18.0320.1	-4.7783	-8.305905381888468	-7.9052	-10.854646109931833	-6.7249	-10.881094080474407	-6.4694666666666665	1.5790220211679549	-10.013881857431569	1.4792101285966541
LmxM.18.0320.1_38_0.182630906768838_146-127_0	LmxM.18.0320.1	0.52763	-0.1870319741211124	0.54507	-0.26487472674185264	0.10204	-0.15168092752644005	0.39158000000000004	0.2509005721396426	-0.2011958761298017	0.05791088960885163
LmxM.18.0320.1_43_0.0549169859514687_35-54_1	LmxM.18.0320.1	0.40685	-0.19710205131133324	-0.057899	-2.9904407033798597	0.049759	-0.16499598766574175	0.13290333333333335	0.2432748309511967	-1.1175129141189781	1.622082481771486
LmxM.18.0320.1_43_0.150702426564496_111-130_1	LmxM.18.0320.1	-3.2445	-6.584777847573472	-4.1954	-7.210383915432823	-5.3546	-8.8189335886529	-4.264833333333333	1.056762150785754	-7.538031783886399	1.15255273767675
LmxM.18.0330.1_29_0.393197278911565_280-299_1	LmxM.18.0330.1	0.50223	-0.20905951856239918	-0.93911	-3.977644971525784	-0.20007	-3.4950522101732404	-0.21231666666666668	0.7207480381751541	-2.560585566753808	2.050726702859134
LmxM.18.0330.1_43_0.234013605442177_165-184_1	LmxM.18.0330.1	0.72046	-0.2188148893713825	1.4962	-0.5952472572294915	0.25994	-0.18190042480744575	0.8255333333333333	0.624791966124192	-0.33198752380277324	0.2287355128886649
LmxM.18.0330.1_57_0.425850340136054_306-325_1	LmxM.18.0330.1	-2.0554	-5.341858911056257	-1.3899	-4.272325205597161	-0.83672	-3.9126729482025246	-1.42734	0.610202057354775	-4.508952354951981	0.7433958803782672
LmxM.18.0330.1_57_0.425850340136054_307-326_1	LmxM.18.0330.1	-8.0332	-11.226005294757853	-7.6767	-10.56710556889706	-7.9647	-11.194557891642367	-7.891533333333334	0.1891773858930643	-10.995889585099093	0.37167059905706246
LmxM.18.0330.1_71_0.425850340136054_303-322_1	LmxM.18.0330.1	1.3197	-0.4478964421959023	-0.4312	-3.3333270186915023	-0.35236	-3.526543478705754	0.17871333333333336	0.9889094329276739	-2.4359223131977195	1.72438925360097
LmxM.18.0330.1_71_0.438095238095238_313-332_1	LmxM.18.0330.1	-0.67447	-3.8967910960490033	-1.4457	-4.289065540543653	-1.7159	-4.901030743518533	-1.2786899999999999	0.5404288725632633	-4.3622957933703965	0.5061089999537975
LmxM.18.0340.1_14_0.0752136752136752_78-97_1	LmxM.18.0340.1	0.31091	-0.17553191647396335	1.0884	-0.4428281524827571	0.98116	-0.32615235286388833	0.7934899999999999	0.4213522240359009	-0.31483747394020295	0.13400686292093564
LmxM.18.0340.1_14_0.0752136752136752_79-98_1	LmxM.18.0340.1	0.69462	-0.24783202822549566	1.0721	-0.45713577417255735	0.32872	-0.20011528639056894	0.69848	0.3717050319810051	-0.30169436292954066	0.13671410355098973
LmxM.18.0340.1_34_0.151282051282051_183-164_0	LmxM.18.0340.1	-0.11888	-3.525994947572399	0.22267	-0.23002350566250782	-0.29337	-3.5719219446831616	-0.06319333333333334	0.2624882359903646	-2.4426467993060226	1.916325573055453
LmxM.18.0340.1_38_0.0931623931623932_105-124_1	LmxM.18.0340.1	-0.17217	-3.533058666357502	-0.16375	-3.1991758726718347	2.1489	-0.838948194482771	0.6043266666666666	1.3376463697978374	-2.5237275778373696	1.4685811546905951
LmxM.18.0340.1_43_0.0752136752136752_77-96_1	LmxM.18.0340.1	1.167	-0.3418095436103401	1.8872	-0.8436784650441093	2.0472	-0.7531395642412576	1.7004666666666666	0.4688709986055155	-0.6462091909652358	0.2674765076076509
LmxM.18.0340.1_43_0.226495726495726_262-281_1	LmxM.18.0340.1	-0.62266	-4.17246060084251	0.30457	-0.22005786661357576	0.63227	-0.22049484270458555	0.10472666666666668	0.6508958016713069	-1.5376711033868906	2.2817946488814136
LmxM.18.0350.1_43_0.216393442622951_205-186_0	LmxM.18.0350.1	-0.43048	-3.8742960048978077	1.5057	-0.6333426297962031	-0.20923	-3.483888003992681	0.2886633333333333	1.0597743045730696	-2.663842212895564	1.7692656723956675
LmxM.18.0350.1_57_0.0240437158469945_45291_1	LmxM.18.0350.1	-0.41726	-3.7641504234924366	-0.26213	-3.191906607113865	0.42479	-0.23097137658736086	-0.08486666666666665	0.4481392279563722	-2.3956761357312204	1.896398103521762
LmxM.18.0350.1_67_0.269945355191257_237-256_1	LmxM.18.0350.1	0.18234	-0.16108694739668655	-1.9161	-4.8674573744482466	1.0859	-0.37629979262479174	-0.2159533333333333	1.5401231069409138	-1.8016147048232416	2.657277290453111
LmxM.18.0360.1_14_0.26044703595724_264-283_1	LmxM.18.0360.1	-0.30242	-3.723543831630931	-2.3147	-5.333865150514656	-0.042683	-3.3619206006322555	-0.8866010000000001	1.2435698181618111	-4.1397765275926135	1.0497992997918097
LmxM.18.0360.1_29_0.105928085519922_102-121_1	LmxM.18.0360.1	-0.35463	-3.7294064741677024	0.58104	-0.32145749239313065	-0.11469	-3.3965818334963696	0.03724	0.48598521675046863	-2.482481933352401	1.8788861158082453
LmxM.18.0360.1_29_0.119533527696793_130-111_0	LmxM.18.0360.1	-0.63478	-4.061227933392659	-0.16253	-3.1639660103106633	1.13	-0.37035708436797715	0.11089666666666664	0.9136102662696678	-2.5318503426904333	1.9249180681221916
LmxM.18.0360.1_43_0.105928085519922_101-120_1	LmxM.18.0360.1	-0.18817	-3.5364026519097362	1.3384	-0.581624362566429	0.47921	-0.23961552187350083	0.5431466666666668	0.7652907383689765	-1.4525475121165554	1.8127552770602748
LmxM.18.0360.1_43_0.350826044703596_355-374_1	LmxM.18.0360.1	0.51046	-0.21700273431751513	0.23642	-0.2563195957448977	1.7471	-0.6598570707068904	0.8313266666666667	0.8048323297018662	-0.3777264669231011	0.24512183112011693
LmxM.18.0360.1_52_0.350826044703596_354-373_1	LmxM.18.0360.1	0.62271	-0.22443359495499524	0.69781	-0.3253929169009755	1.4536	-0.4878014366114907	0.9247066666666667	0.4595716712693825	-0.34587598282248716	0.13287333064561513
LmxM.18.0370.1_14_0.282937365010799_400-381_0	LmxM.18.0370.1	-1.6885	-5.358927548542887	-0.53171	-3.732528922412822	-0.46718	-3.965446192630491	-0.8957966666666666	0.6872590204816036	-4.352300887862067	0.8795086919334438
LmxM.18.0370.1_29_0.282937365010799_401-382_0	LmxM.18.0370.1	-0.54236	-4.152901049752545	0.96924	-0.3589516015549997	-0.63763	-4.092414000647629	-0.07024999999999999	0.9014841586517203	-2.8680888839850582	2.173187082912497
LmxM.18.0370.1_43_0.103671706263499_153-134_0	LmxM.18.0370.1	3.4844	-2.7096133449861255	-1.5232	-4.4892081769017285	-2.2603	-5.56640808290539	-0.09970000000000005	3.1257253094281974	-4.2550765349310815	1.442716972583224
LmxM.18.0370.1_46_0.00719942404607631_45039_1	LmxM.18.0370.1	-0.31758	-3.6603426542940847	-0.1936	-3.12254156937928	-0.65834	-3.857238919411647	-0.38983999999999996	0.24064901329529695	-3.546707714361671	0.3803021479248152
LmxM.18.0370.1_48_0.282937365010799_402-383_0	LmxM.18.0370.1	-0.27304	-3.958207524316079	0.75862	-0.29185515135757134	-0.67053	-4.222188534844975	-0.06165	0.7376528517534517	-2.8240837368395417	2.196942807705512
LmxM.18.0370.1_67_0.326853851691865_446-465_1	LmxM.18.0370.1	-0.71078	-4.143334546395181	-3.5841	-6.622660765260235	-0.58273	-3.9075543880112877	-1.62587	1.6970850745616732	-4.891183233222235	1.5041306139216062
LmxM.18.0380.1_0_0.147197640117994_496-515_1	LmxM.18.0380.1	-0.43612	-3.870577172070374	-0.022351	-2.985290504596359	1.3733	-0.4232921255379875	0.30494299999999996	0.948072363233419	-2.4263866007349066	1.7903138630768425
LmxM.18.0380.1_14_0.20117994100295_677-696_1	LmxM.18.0380.1	1.2945	-0.42693382439581173	-0.47262	-3.3860761382185025	-0.067249	-3.2264627105417873	0.25154366666666667	0.9256888499060218	-2.3464908910520337	1.664299735830676
LmxM.18.0380.1_14_0.292330383480826_987-1006_1	LmxM.18.0380.1	0.93292	-0.3043963016227456	-1.2479	-4.1900752489227	-0.75367	-3.9517638143471525	-0.3562166666666666	1.143446908357941	-2.8154117882975327	2.1778652772159317
LmxM.18.0380.1_19_0.0345132743362832_120-101_0	LmxM.18.0380.1	-1.6274	-5.144482244772557	-5.3344	-8.564645357343823	-5.1984	-8.691910376501465	-4.0534	2.1020777816246476	-7.467012659539281	2.012376640172676
LmxM.18.0380.1_29_0.433923303834808_1464-1483_1	LmxM.18.0380.1	0.51055	-0.22251337234064283	0.29813	-0.25769881079878965	1.6441	-0.5997222161571841	0.8175933333333333	0.7236128223251252	-0.3599781330988722	0.20836847840058748
LmxM.18.0380.1_34_0.139823008849558_477-458_0	LmxM.18.0380.1	0.75395	-0.25440811614933595	-0.97355	-3.9163495486031037	0.048305	-0.178157560984197	-0.05709833333333334	0.8685599918879141	-1.4496384085788787	2.1365746939974875
LmxM.18.0390.1_0_0.0437221899787193_222-241_1	LmxM.18.0390.1	0.50797	-0.2106613618920629	-2.4725	-5.4830650498553375	1.7407	-0.6497947160414063	-0.07461000000000007	2.1661747741814374	-2.114507042596269	2.925507957925171
LmxM.18.0390.1_14_0.0512671696653124_256-275_1	LmxM.18.0390.1	0.44977	-0.21864700158061315	1.0663	-0.4880442290699759	0.91407	-0.3446463393949063	0.8100466666666667	0.32115876234867596	-0.3504458566818318	0.13479221915715267
LmxM.18.0390.1_14_0.224801702456955_1158-1177_1	LmxM.18.0390.1	0.74213	-0.2613774126188498	1.4454	-0.6258652656099847	-0.29012	-3.5147050824065977	0.63247	0.8729412375984995	-1.4673159202118107	1.7824322244755975
LmxM.18.0390.1_14_0.227123234668214_1171-1190_1	LmxM.18.0390.1	-0.34632	-3.742033535769578	0.51497	-0.28528234490151394	-0.31567	-3.606948500934286	-0.049006666666666664	0.48865848609569174	-2.5447547938684596	1.9579258929769603
LmxM.18.0390.1_14_0.265428516153995_1368-1387_1	LmxM.18.0390.1	0.83717	-0.28853857307368064	-0.55207	-3.437322359727311	0.3917	-0.220511652120791	0.22560000000000002	0.7093580562029306	-1.3154575283072607	1.8379036121642809
LmxM.18.0390.1_29_0.0464306442251886_244-225_0	LmxM.18.0390.1	-0.35477	-3.833927324053294	-1.3213	-4.404794266254989	0.75065	-0.2567849334335188	-0.3084733333333333	1.036750566256577	-2.8318355079139335	2.248251845829024
LmxM.18.0400.1_29_0.0894020130254588_147-166_1	LmxM.18.0400.1	-1.4314	-4.828936680469206	-0.189	-3.1977190864121767	-0.39976	-3.610873773075296	-0.6733866666666667	0.6648632224249837	-3.879176513318893	0.8480610120191636
LmxM.18.0400.1_38_0.199526346950858_330-349_1	LmxM.18.0400.1	-3.8181	-7.160141001682502	-4.44	-7.518813502103912	-4.8703	-8.263747388749403	-4.376133333333334	0.5289994549461593	-7.647567297511938	0.5629564097403047
LmxM.18.0400.1_52_0.359384251036116_603-622_1	LmxM.18.0400.1	0.47961	-0.22298476923845936	-0.76795	-3.6210267881834173	0.10894	-0.18470166077007932	-0.05980000000000002	0.6406686968316776	-1.3429044060639852	1.9730047111027476
LmxM.18.0400.1_52_0.378922439313203_634-653_1	LmxM.18.0400.1	0.56099	-0.2452304830553366	1.1985	-0.5622374762364095	1.7895	-0.7022075612490463	1.1829966666666667	0.614401717147123	-0.5032251735135974	0.23413425935369128
LmxM.18.0400.1_52_0.378922439313203_635-654_1	LmxM.18.0400.1	1.3828	-0.39881505357009667	1.7908	-0.8196967996363932	0.5885	-0.25042111137490924	1.2540333333333333	0.6114057272657276	-0.48964432152713305	0.295306906877582
LmxM.18.0400.1_52_0.378922439313203_636-655_1	LmxM.18.0400.1	-1.2359	-4.658282897923859	0.71155	-0.3434194270227217	1.0296	-0.35494214189519313	0.1684166666666667	1.2265267733862695	-1.7855481556139245	2.4878679362046934
LmxM.18.0410.1_19_0.144278606965174_94-75_0	LmxM.18.0410.1	0.78784	-0.25669874846278384	-0.3737	-3.3912437359511647	-0.84314	-4.128320339263118	-0.143	0.8396075318861783	-2.5920876078923554	2.0558091651095167
LmxM.18.0410.1_29_0.144278606965174_90-71_0	LmxM.18.0410.1	-2.1498	-5.427308200467775	-2.3608	-5.274640995648989	-1.8373	-4.984251251119075	-2.1159666666666666	0.26338485782848886	-5.228733482411947	0.22506774517964798
LmxM.18.0410.1_34_0.144278606965174_91-72_0	LmxM.18.0410.1	0.9546	-0.31893580460624515	-0.81061	-3.6497109686365183	2.4209	-1.2913412883712097	0.8549633333333334	1.6180574214264876	-1.7533293538713244	1.7127727601257055
LmxM.18.0410.1_46_0.180762852404643_102-121_1	LmxM.18.0410.1	0.34386	-0.1971351296083911	-3.4526	-6.441093704498838	-0.2981	-3.5316231321762275	-1.1356133333333334	2.032079863227165	-3.389950655427819	3.124389218589452
LmxM.18.0410.1_46_0.180762852404643_103-122_1	LmxM.18.0410.1	1.1088	-0.3501711987836619	-2.5901	-5.582563851296431	-1.1661	-4.326146926903507	-0.8824666666666667	1.8656905432931083	-3.4196273256612	2.7314495342390614
LmxM.18.0410.1_46_0.180762852404643_104-123_1	LmxM.18.0410.1	0.049167	-0.15124828053247416	-0.67785	-3.7028062352040454	-1.058	-4.31812439865217	-0.5622276666666667	0.5625665155751214	-2.7240596381295634	2.249260505566824
LmxM.18.0420.1_43_0.306763285024155_120-139_1	LmxM.18.0420.1	0.55644	-0.22436617543957188	-0.42378	-3.38333365762994	0.67834	-0.2626922391494596	0.27033333333333337	0.6042018637287817	-1.2901306907396572	1.8128682294194982
LmxM.18.0430.1_60_0.384242424242424_320-301_0	LmxM.18.0430.1	-1.1781	-3.4068432235312653	-2.3254	-3.7704366863398677	-1.0082	-1.5663952646274932	-1.5038999999999998	0.7164936775715471	-2.914558391499542	1.1816124212457961
LmxM.18.0440.1_0_0.16243654822335_195-176_0	LmxM.18.0440.1	-1.3012	-4.869564606420346	-2.0214	-5.148161027150656	-1.4064	-4.8360067141931475	-1.5763333333333331	0.38901158508884187	-4.951244115921384	0.17135849987304688
LmxM.18.0440.1_19_0.116751269035533_145-126_0	LmxM.18.0440.1	-0.39038	-3.7337759577060323	1.18	-0.4962218280066896	0.45983	-0.23085285865872485	0.4164833333333333	0.7860868503119316	-1.4869502147904823	1.950326796140639
LmxM.18.0440.1_29_0.282571912013536_325-344_1	LmxM.18.0440.1	1.4886	-0.4335822810319076	2.2427	-1.1646223944098886	0.75629	-0.2724524077906007	1.4958633333333333	0.7432316186985948	-0.6235523610774657	0.4754558809610539
LmxM.18.0440.1_29_0.437394247038917_513-532_1	LmxM.18.0440.1	-0.66615	-4.0556512715648845	0.33798	-0.25952830405601496	-0.34378	-3.5561727179188654	-0.22398333333333334	0.5126721127907519	-2.6237840978465883	2.0626800043250286
LmxM.18.0440.1_34_0.0253807106598985_36-17_0	LmxM.18.0440.1	2.8877	-1.708156012831159	-3.3942	-6.317894193602872	-2.4311	-5.565929611089656	-0.9792	3.3832790470193266	-4.530659939174563	2.4731071537655853
LmxM.18.0440.1_43_0.116751269035533_149-130_0	LmxM.18.0440.1	0.66357	-0.21681829063079744	-0.42285	-3.4895646339390605	1.5016	-0.4426124578615244	0.5807733333333334	0.9648929560491843	-1.3829984608104609	1.827829732993779
LmxM.18.0450.1_19_0.181425485961123_257-238_0	LmxM.18.0450.1	-0.23135	-3.6697491017406962	0.092957	-0.1983595600770297	0.92424	-0.2910782472288832	0.261949	0.5960417636986522	-1.3863956363488696	1.977985458661018
LmxM.18.0450.1_43_0.155507559395248_226-207_0	LmxM.18.0450.1	-0.40255	-3.9223085362059424	1.5877	-0.6443724964700471	0.40941	-0.19658943466661882	0.53152	1.000728187221685	-1.5877568224475362	2.0341401612889776
LmxM.18.0450.1_43_0.181425485961123_260-241_0	LmxM.18.0450.1	0.018112	-0.1201045004336514	1.0333	-0.3819098509509159	1.7312	-0.4968527982154697	0.9275373333333334	0.8614272634304845	-0.33295571653334566	0.19308599231379928
LmxM.18.0450.1_43_0.320374370050396_438-457_1	LmxM.18.0450.1	-0.73027	-4.188180463021762	-1.0165	-4.07366044923762	0.13626	-0.16480190117252846	-0.5368366666666666	0.6002301602163401	-2.808880937810637	2.290555428794752
LmxM.18.0450.1_43_0.320374370050396_441-460_1	LmxM.18.0450.1	0.81559	-0.27713007746055107	1.8332	-0.9204587255014639	0.1609	-0.19816093317644085	0.9365633333333333	0.8426878028269623	-0.46524991204615196	0.3961948123370445
LmxM.18.0450.1_52_0.155507559395248_227-208_0	LmxM.18.0450.1	1.8207	-0.5299036243403824	1.5086	-0.5921556469276282	1.0029	-0.3155744111443728	1.4440666666666668	0.412701615375241	-0.4792112274707945	0.14509164111738498
LmxM.18.0460.1_0_0.061516452074392_39-58_1	LmxM.18.0460.1	1.1468	-0.3484435543522858	-0.41829	-3.356753333350895	0.41349	-0.22143647175614747	0.38066666666666665	0.7830611121958064	-1.308877786486443	1.774648807888882
LmxM.18.0460.1_19_0.0572246065808298_33-52_1	LmxM.18.0460.1	-0.20816	-3.5786975146461777	1.0679	-0.4668732639103845	-1.2972	-4.533058666357502	-0.14581999999999995	1.1837817405248316	-2.859543148304688	2.126347380777546
LmxM.18.0460.1_43_0.121602288984263_75-94_1	LmxM.18.0460.1	-0.034249	-3.387766413474141	0.92829	-0.4468931580233255	-1.4338	-4.618083199153691	-0.17991966666666667	1.1877635494366432	-2.817580923550386	2.1432545834538606
LmxM.18.0470.1_14_0.371733333333333_693-712_1	LmxM.18.0470.1	-0.56907	-3.941043526224438	0.81927	-0.3791302392275691	1.4606	-0.4919547648281053	0.5702666666666666	1.0374931673188663	-1.6040428434267042	2.024687997431222
LmxM.18.0470.1_14_0.371733333333333_694-713_1	LmxM.18.0470.1	3.1114	-2.1781363409799184	1.7713	-0.8614450036741496	1.1711	-0.42937969264441467	2.017933333333333	0.993384126777418	-1.1563203457661608	0.9109067209680785
LmxM.18.0470.1_14_0.373333333333333_695-714_1	LmxM.18.0470.1	-0.34998	-3.767250842477342	0.92974	-0.403826229154318	0.71689	-0.28635520820057303	0.4322166666666667	0.6857113092499885	-1.4858107599440775	1.9766579111806424
LmxM.18.0470.1_29_0.1456_279-260_0	LmxM.18.0470.1	-0.84438	-4.39032067257768	-1.6463	-4.800515472914531	-1.589	-5.028298643384817	-1.3598933333333332	0.4473659800804408	-4.739711596292342	0.32330605680687896
LmxM.18.0470.1_38_0.0469333333333333_84-103_1	LmxM.18.0470.1	0.32659	-0.16399348838433356	1.5494	-0.6100125552841219	0.012951	-0.1458431311831215	0.629647	0.8118198946422784	-0.30661639161719234	0.2629054639266568
LmxM.18.0470.1_43_0.229333333333333_423-442_1	LmxM.18.0470.1	0.11533	-0.16831567137958484	2.2298	-1.4692460377159478	0.87001	-0.34927036003916156	1.0717133333333333	1.0715684864876034	-0.6622773563782314	0.7046878665990501
LmxM.18.0480.1_19_0.089126559714795_96-115_1	LmxM.18.0480.1	0.053709	-0.15091186699274006	0.15467	-0.23132698880221786	3.1133	-2.2622890136294225	1.1072263333333334	1.7380440005794828	-0.8815092898081268	1.1964661015845448
LmxM.18.0480.1_33_0.36096256684492_411-392_0	LmxM.18.0480.1	-0.48367	-3.8359861114749427	-1.376	-4.348809127762588	0.14284	-0.1799215445844761	-0.5722766666666667	0.7632870314850981	-2.7882389279406685	2.2733755828606856
LmxM.18.0480.1_43_0.0837789661319073_83-102_1	LmxM.18.0480.1	0.23392	-0.1870812467171065	-2.0128	-4.82541461401056	-3.174	-6.368849142274855	-1.6509600000000002	1.7325345078237258	-3.7937816676675076	3.2174156524487874
LmxM.18.0480.1_57_0.419786096256685_474-455_0	LmxM.18.0480.1	0.47135	-0.19619269522228208	0.79645	-0.3491417146957174	0.98739	-0.3064465824860323	0.7517299999999999	0.26091038538164785	-0.2839269974680106	0.07892210983944395
LmxM.18.0480.1_67_0.418894830659537_473-454_0	LmxM.18.0480.1	-0.021985	-3.4928741643165107	0.80077	-0.3510910021921538	0.60317	-0.24511078797675545	0.4606516666666667	0.42949395107304283	-1.3630253181618066	1.8452642174093061
LmxM.18.0490.1_43_0.0242214532871972_30-11_0	LmxM.18.0490.1	-0.73792	-4.24146143927411	0.51867	-0.2883447538648317	-1.2163	-4.598168596699305	-0.4785166666666667	0.8961014408164587	-3.0426582632794155	2.391964084209324
LmxM.18.0490.1_43_0.0288350634371396_16-35_1	LmxM.18.0490.1	0.88277	-0.263938970605647	0.29437	-0.2312423112763043	0.63596	-0.2492031491488746	0.6043666666666666	0.295469531480546	-0.24812814367694194	0.016374816347009442
LmxM.18.0490.1_57_0.492502883506344_420-439_1	LmxM.18.0490.1	0.5542	-0.20609413199729182	0.71736	-0.3255013832803099	-0.21339	-3.5619882617780214	0.35272333333333333	0.49700958344214385	-1.3645279256852076	1.9039927703225654
LmxM.18.0490.1_60_0.327566320645905_287-268_0	LmxM.18.0490.1	0.11348	-0.13533087484246759	0.86899	-0.33558815836223366	-0.17017	-3.6756363845204367	0.27076666666666666	0.5371384347012726	-1.3821851392417128	1.9887093064984576
LmxM.18.0490.1_71_0.440599769319493_375-394_1	LmxM.18.0490.1	-0.013028	-3.385246816799021	0.64314	-0.32476035883388876	-0.31962	-3.588747322012061	0.10349733333333333	0.49184379571296144	-2.432918165881657	1.8285513715692627
LmxM.18.0490.1_71_0.469434832756632_410-391_0	LmxM.18.0490.1	0.34695	-0.1632824596537406	1.0893	-0.4115005031512507	0.77865	-0.24458082910964854	0.7382999999999998	0.37281627177471743	-0.2731212639715466	0.12654630218229468
LmxM.18.0500.1_43_0.0436507936507936_51-70_1	LmxM.18.0500.1	-0.19488	-3.554358038935622	0.97508	-0.44549758983185195	0.11661	-0.176216406656232	0.2989366666666667	0.6059157205695634	-1.3920240118079021	1.8774702188207684
LmxM.18.0500.1_43_0.167460317460317_208-227_1	LmxM.18.0500.1	-0.2895	-3.610239373525913	-1.884	-4.850501289262892	-0.88299	-4.09199568908851	-1.01883	0.8058827096420421	-4.184245450625771	0.6252558826469783
LmxM.18.0500.1_57_0.31984126984127_398-417_1	LmxM.18.0500.1	0.028631	-0.15807356317388532	-0.092147	-2.9972211619011344	0.29804	-0.2090261657315843	0.07817466666666667	0.19975586329901143	-1.1214402969355346	1.624673638597971
LmxM.18.0500.1_57_0.31984126984127_399-418_1	LmxM.18.0500.1	0.29621	-0.18716337145020323	-0.36832	-3.2676908528367963	1.7147	-0.6151301353445365	0.54753	1.0640086404254432	-1.356661453210512	1.6687761720573986
LmxM.18.0510.1_0_0.157562244518766_418-437_1	LmxM.18.0510.1	-0.71206	-4.113735493600054	0.95108	-0.4176347632659883	0.023922	-0.16207128602029455	0.08764733333333334	0.833399276146394	-1.5644805142954459	2.211414453434155
LmxM.18.0510.1_29_0.00706057227796358_13-32_1	LmxM.18.0510.1	-0.13001	-3.377189566378555	-1.5604	-4.404335942876608	0.17384	-0.19782994910002158	-0.5055233333333333	0.9260965349429471	-2.6597851527850613	2.193097122428041
LmxM.18.0510.1_38_0.00706057227796358_45291_1	LmxM.18.0510.1	0.26221	-0.17882696747220977	0.087058	-0.2155613481363956	1.5432	-0.5484359574497399	0.6308226666666666	0.7949804114324662	-0.3142747576861151	0.20361963138840639
LmxM.18.0510.1_43_0.109624674842066_286-305_1	LmxM.18.0510.1	0.8361	-0.24863740386044095	1.9621	-0.8869103087961038	0.75917	-0.2708501310642947	1.1857900000000001	0.6734036444065328	-0.46879928124027986	0.3622650615713562
LmxM.18.0510.1_43_0.130806391675957_343-362_1	LmxM.18.0510.1	0.72725	-0.26676541889243605	-0.42169	-3.382791805984339	0.83155	-0.2964545084588087	0.37903666666666663	0.695407807357189	-1.3153372444451945	1.790529707525564
LmxM.18.0510.1_43_0.273504273504274_729-748_1	LmxM.18.0510.1	-2.1319	-5.712475695509692	-3.1805	-6.302895205255862	-1.8586	-5.293868219053198	-2.3903333333333334	0.6978149778654319	-5.769746373272917	0.5069455716542977
LmxM.18.0520.1_43_0.00584007187780773_44978_1	LmxM.18.0520.1	0.79931	-0.2514511774559946	1.6464	-0.7058033371272187	0.91704	-0.3138338806581631	1.1209166666666668	0.45887322697378347	-0.42369613174712545	0.24629506066956972
LmxM.18.0520.1_43_0.0745732255166217_155-174_1	LmxM.18.0520.1	0.27644	-0.22848454241456614	-0.59451	-3.326870568382564	-0.066709	-3.084229780257714	-0.12825966666666666	0.4387252432335451	-2.213194963684948	1.7230859613611578
LmxM.18.0520.1_43_0.202605570530099_446-465_1	LmxM.18.0520.1	-1.2392	-4.593006267600049	-0.23576	-3.200899427825694	0.049081	-0.16868860073545153	-0.475293	0.6767193120541191	-2.6541980987203977	2.2622573818570406
LmxM.18.0520.1_43_0.210691823899371_462-481_1	LmxM.18.0520.1	-0.6683	-4.097789009324516	1.5942	-0.6830641784894038	0.18174	-0.17611860245908809	0.36921333333333334	1.142841305927176	-1.6523239300910024	2.1329493769372743
LmxM.18.0520.1_52_0.150943396226415_347-328_0	LmxM.18.0520.1	0.37541	-0.18394757698052594	-0.067491	-3.0491762749681466	1.2412	-0.3818722529117183	0.5163730000000001	0.6656357554225885	-1.2049987016201302	1.6001677211672063
LmxM.18.0520.1_67_0.207996406109614_452-471_1	LmxM.18.0520.1	1.1726	-0.3613403969228351	1.1319	-0.4917113134248737	0.98785	-0.36096978187524664	1.09745	0.09707338718722038	-0.4046738307409852	0.07537689886722272
LmxM.18.0530.1_29_0.165717900063251_255-274_1	LmxM.18.0530.1	-1.459	-4.889353457593772	-0.65185	-3.684456955002603	-0.86574	-4.135199360993273	-0.9921966666666666	0.4181701173366329	-4.236336591196549	0.6087819396048147
LmxM.18.0530.1_29_0.165717900063251_258-277_1	LmxM.18.0530.1	0.078225	-0.15792869261783482	-0.69007	-3.652992067768333	-0.6133	-3.8097922489697593	-0.40838166666666664	0.42315829692720586	-2.540237669785309	2.0646291728118524
LmxM.18.0530.1_43_0.141049968374447_213-232_1	LmxM.18.0530.1	0.82033	-0.25270541707197214	1.1714	-0.4505161369332739	0.086383	-0.16252333857479473	0.6927043333333334	0.5536530553210497	-0.2885816308600136	0.1473101829929311
LmxM.18.0530.1_43_0.374446552814674_588-607_1	LmxM.18.0530.1	1.0002	-0.28890866388468345	0.92926	-0.39972834320064005	1.0081	-0.34157187214538476	0.9791866666666666	0.04341781354851179	-0.34340295974356944	0.05543252648280641
LmxM.18.0530.1_52_0.171410499683744_262-281_1	LmxM.18.0530.1	-1.4121	-4.69413451220488	-3.3436	-6.318815234279524	-2.0544	-5.22880065692058	-2.2700333333333336	0.9836393461697907	-5.413916801134995	0.8280083648773454
LmxM.18.0530.1_52_0.256799493991145_402-421_1	LmxM.18.0530.1	-0.57217	-3.881677488217505	-1.0061	-3.934300863647746	-1.2818	-4.5086496903440505	-0.9533566666666666	0.357743034360326	-4.1082093474031005	0.347788234564393
LmxM.18.0540.1_60_0.146484375_236-217_0	LmxM.18.0540.1	0.61598	-0.239070550176592	-3.559	-6.575529328340219	-2.7006	-5.940223882337654	-1.8812066666666667	2.2048057910240835	-4.251607920284822	3.48944771594538
LmxM.18.0540.1_67_0.332682291666667_502-521_1	LmxM.18.0540.1	2.0395	-0.6526495602318866	0.98568	-0.42990434718539533	4.1211	-6.245396362652341	2.382093333333333	1.5955382440209116	-2.4426500900232075	3.2951575482789677
LmxM.18.0550.1_0_0.0485527544351074_45-64_1	LmxM.18.0550.1	-0.36221	-3.737042539953626	0.98307	-0.42619699471068473	0.092637	-0.17422902339139687	0.2378323333333333	0.6842922133243468	-1.445822852685236	1.9882499103828433
LmxM.18.0550.1_0_0.0485527544351074_48-67_1	LmxM.18.0550.1	0.1659	-0.1699215750456591	-1.1142	-4.012286221465201	0.19374	-0.20552840250711443	-0.25152	0.7472324626245839	-1.4625787330059916	2.2081832281468845
LmxM.18.0550.1_0_0.0541549953314659_52-71_1	LmxM.18.0550.1	-0.78733	-4.090274506540183	-0.42727	-3.2642213663805246	-0.34254	-3.476980097289525	-0.5190466666666667	0.23617102581251012	-3.6104919900700776	0.4289056035158464
LmxM.18.0550.1_0_0.174603174603175_181-200_1	LmxM.18.0550.1	0.19376	-0.1795947181897484	-0.46408	-3.4014518489131924	0.14059	-0.18967865118037083	-0.043243333333333335	0.36542357235588036	-1.256908406094437	1.857235944900063
LmxM.18.0550.1_19_0.0541549953314659_53-72_1	LmxM.18.0550.1	0.063756	-0.16331477154035282	0.38321	-0.2789318808513744	-0.55082	-3.719129181741631	-0.034618	0.4747221220166593	-1.3871252780444527	2.0204018125450984
LmxM.18.0550.1_29_0.0541549953314659_54-73_1	LmxM.18.0550.1	0.31114	-0.179774463544471	-1.4643	-4.386543784089117	-0.70252	-3.952031728436513	-0.61856	0.8906928536818963	-2.839449992023367	2.3135698863918037
LmxM.18.0560.1_14_0.26071741032371_295-314_1	LmxM.18.0560.1	-3.0358	-6.590327748785425	-2.6911	-5.81798917137364	-3.0463	-6.424269445201408	-2.9244000000000003	0.20211192443792128	-6.277528788453491	0.4065419225574684
LmxM.18.0560.1_29_0.0796150481189851_84-103_1	LmxM.18.0560.1	-1.6298	-5.164936141546067	-5.1093	-8.342151493555564	-4.2151	-7.655356906908036	-3.6514	1.8069444734136133	-7.0541481806698885	1.671754556637989
LmxM.18.0560.1_29_0.0796150481189851_85-104_1	LmxM.18.0560.1	2.2982	-0.7886363676802187	-7.2464	-11.292119323435106	-2.7835	-6.173970213500261	-2.5772333333333335	4.77564202420296	-6.084908634871862	5.252307828378797
LmxM.18.0560.1_43_0.0349956255468067_30-49_1	LmxM.18.0560.1	0.32387	-0.17957837881337066	0.20612	-0.23358123733869862	0.49526	-0.2198562299726274	0.34175	0.14539689026935892	-0.21100528204156557	0.028068338776732454
LmxM.18.0560.1_43_0.192475940507437_211-230_1	LmxM.18.0560.1	0.54161	-0.19526739392088213	0.34124	-0.23339466205945386	-0.23184	-3.6223053953934508	0.21700333333333335	0.4014128643097196	-1.3503224837912622	1.9676872681153366
LmxM.18.0560.1_43_0.192475940507437_212-231_1	LmxM.18.0560.1	-0.46283	-3.8609234849538883	-0.10707	-3.056599224973802	1.7464	-0.6019101701889278	0.3921666666666666	1.186213402062771	-2.5064776267055393	1.6977241460598789
LmxM.18.0570.1_29_0.317683881064163_1005-1024_1	LmxM.18.0570.1	-0.20843	-3.6928093205041317	1.5206	-0.6080541533910597	0.010711	-0.15606277303483446	0.44096033333333334	0.9413936752763602	-1.4856420823100087	1.9247764714369267
LmxM.18.0570.1_43_0.115492957746479_377-358_0	LmxM.18.0570.1	0.26858	-0.15484158121509706	2.1499	-1.0069097173970538	1.3196	-0.3663902366663707	1.2460266666666666	0.9428154708814093	-0.5093805117595072	0.44366619349749487
LmxM.18.0570.1_43_0.281064162754304_891-910_1	LmxM.18.0570.1	0.7369	-0.23844068316725148	0.91035	-0.378173639398912	0.27109	-0.18516086134716747	0.6394466666666667	0.330584635204562	-0.267258394637777	0.09968113409071871
LmxM.18.0570.1_52_0.299843505477308_954-973_1	LmxM.18.0570.1	0.31913	-0.17642833849877892	0.10221	-0.20912622653731222	0.52107	-0.23346250482382708	0.3141366666666667	0.20947464031078641	-0.20633902328663942	0.02861905673792788
LmxM.18.0570.1_57_0.444444444444444_1417-1436_1	LmxM.18.0570.1	0.9569	-0.2681546612100816	0.64422	-0.2967203038847921	0.70907	-0.24639375233900215	0.7700633333333333	0.1650222276947361	-0.27042290581129197	0.025239832562854947
LmxM.18.0570.1_57_0.451017214397496_1437-1456_1	LmxM.18.0570.1	-0.36497	-3.874147913579792	1.1559	-0.45166005144152416	0.97504	-0.30085529328917604	0.5886566666666666	0.8308010889697566	-1.5422210861034975	2.0209150316869064
LmxM.18.0580.1_43_0.383744855967078_369-388_1	LmxM.18.0580.1	0.10627	-0.14200149364579262	2.0074	-0.8803622841741079	-0.22942	-3.676152666636102	0.6280833333333333	1.206257764424061	-1.5661721481520008	1.8642176658143295
LmxM.18.0590.1_29_0.478226444972288_600-619_1	LmxM.18.0590.1	-0.16115	-3.71463329406815	0.67084	-0.30122855761252676	1.6023	-0.4927259654096348	0.7039966666666667	0.8821924387758793	-1.5028626056967704	1.9178412337188804
LmxM.18.0590.1_38_0.15993665874901_198-217_1	LmxM.18.0590.1	0.52559	-0.20717629151213685	1.1399	-0.470826725331308	2.0005	-0.7304856363769922	1.2219966666666666	0.7408743307966159	-0.46949621774014566	0.2616572095195518
LmxM.18.0590.1_38_0.17181314330958_213-232_1	LmxM.18.0590.1	-0.69401	-4.030371684523949	1.1986	-0.5484570570092454	0.66762	-0.28210361869022066	0.39073666666666673	0.9762128037642887	-1.6203107867411386	2.0914184628601604
LmxM.18.0590.1_48_0.401425178147268_513-494_0	LmxM.18.0590.1	-4.2317	-7.733645448133191	-3.8483	-6.908230038203998	-3.8308	-7.226346587723485	-3.970266666666667	0.22657692586257172	-7.289407358020225	0.41630535103449984
LmxM.18.0590.1_52_0.181314330958036_219-238_1	LmxM.18.0590.1	0.32012	-0.1817531418948396	1.3038	-0.5527255074296279	0.29569	-0.20687653529210503	0.63987	0.5751099806993442	-0.3137850615388575	0.20730942751309833
LmxM.18.0590.1_52_0.181314330958036_220-239_1	LmxM.18.0590.1	1.3866	-0.4595143956399561	0.48048	-0.30243788612503814	-0.56462	-3.703858625177502	0.43415333333333334	0.9764345815943499	-1.4886036356474988	1.9200740243382621
LmxM.18.0600.1_0_0.146520146520147_277-296_1	LmxM.18.0600.1	-0.39874	-3.5592136018665093	1.0019	-0.5209122664628995	1.1909	-0.4529431033386804	0.59802	0.868376717329524	-1.5110229905560297	1.7741106326774687
LmxM.18.0600.1_14_0.225013082155939_426-445_1	LmxM.18.0600.1	0.31581	-0.18234236378231775	-1.4607	-4.512167939198871	-1.3248	-4.667969253768784	-0.82323	0.9887751482010458	-3.1208265189166577	2.5459939826887084
LmxM.18.0600.1_29_0.111983254840398_208-227_1	LmxM.18.0600.1	0.82616	-0.2853350900204093	-1.1476	-4.078112802237769	-1.5432	-4.717401255230644	-0.6215466666666666	1.2692579661098577	-3.0269497158296077	2.3957275510522242
LmxM.18.0600.1_29_0.129251700680272_241-260_1	LmxM.18.0600.1	-8.1294	-11.352818505468179	-6.8626	-10.808455945278114	-7.8301	-11.019487608201828	-7.607366666666667	0.6621202030850092	-11.060254019649372	0.27446142618026187
LmxM.18.0600.1_29_0.225013082155939_425-444_1	LmxM.18.0600.1	-1.6295	-5.050884957006444	-2.3523	-5.388295030874371	-1.4566	-4.778689593397287	-1.8128	0.4751513337874577	-5.072623193759367	0.3053835466315292
LmxM.18.0600.1_38_0.0209314495028781_36-55_1	LmxM.18.0600.1	-1.4307	-4.455993448377675	-6.6336	-9.258436197178817	-3.5039	-6.5427440313005745	-3.856066666666667	2.6192667148141546	-6.752391225619022	2.408075590267541
LmxM.18.0610.1_19_0.0651085141903172_120-101_0	LmxM.18.0610.1	-3.7019	-7.10621222784484	-4.3583	-7.415794824375794	-7.7645	-10.934191472463924	-5.2749	2.180893477453679	-8.485399508228186	2.126357662552999
LmxM.18.0610.1_19_0.0651085141903172_121-102_0	LmxM.18.0610.1	-0.6194	-3.9665283661425423	-2.0412	-4.929280950923099	-0.83349	-3.969711953401805	-1.1646966666666665	0.7665847650673299	-4.288507090155815	0.5549287245123619
LmxM.18.0610.1_34_0.0801335559265442_149-130_0	LmxM.18.0610.1	-8.757	-12.181230049079469	-8.5357	-11.649823960875029	-8.7845	-12.262612692694537	-8.6924	0.1364009897324792	-12.031222234216346	0.33279763498445597
LmxM.18.0610.1_34_0.0801335559265442_150-131_0	LmxM.18.0610.1	-8.2239	-11.477516087128386	-8.0918	-11.089752656381707	-0.36632	-3.6791618400187587	-5.560673333333334	4.498926818268256	-8.748810194509616	4.39472307980833
LmxM.18.0610.1_49_0.0651085141903172_127-108_0	LmxM.18.0610.1	0.46057	-0.2040153347173556	3.1303	-2.892703150679536	0.97628	-0.32068250490755956	1.5223833333333332	1.4161695541965778	-1.139133663434817	1.5197556603272868
LmxM.18.0610.1_57_0.0651085141903172_128-109_0	LmxM.18.0610.1	0.67553	-0.22525973981345165	1.1322	-0.44271049687349573	0.735	-0.26352327373254614	0.8475766666666668	0.24827807320287743	-0.31049783680649784	0.11608688607456089
LmxM.18.0620.1_43_0.062015503875969_33-52_1	LmxM.18.0620.1-LmxM.36.3760.1	-8.1707	-11.40726193576854	-7.7987	-10.720605063722875	-7.1875	-11.482956648539803	-7.718966666666667	0.4964258387043662	-11.203607882677074	0.42000144609710227
LmxM.18.0620.1_43_0.062015503875969_36-55_1	LmxM.18.0620.1-LmxM.36.3760.1	-5.3665	-9.049231208074694	-4.9479	-8.160491829061375	-6.6619	-10.561796758004212	-5.658766666666666	0.893596023566205	-9.25717326504676	1.214082478555152
LmxM.18.0620.1_46_0.0294573643410853_45291_1	LmxM.18.0620.1-LmxM.36.3760.1	0.69047	-0.2634366852915562	-3.8759	-6.925786146286076	-2.0115	-5.172772804920961	-1.73231	2.295951662448493	-4.120665212166198	3.453537733274773
LmxM.18.0620.1_62_0.0294573643410853_45197_1	LmxM.18.0620.1-LmxM.36.3760.1	0.27457	-0.17628161313808394	-0.46417	-3.467437666216167	-0.024201	-3.2876982907994834	-0.07126700000000001	0.37161216767888533	-2.3104725233845778	1.850447159959685
LmxM.18.0630.1_33_0.222417840375587_372-391_1	LmxM.18.0630.1	-0.5171	-3.683863528066008	-1.666	-4.396202054975576	-1.047	-4.085098759400963	-1.0767	0.5750255385632885	-4.055054780814182	0.35711836233511646
LmxM.18.0630.1_33_0.222417840375587_373-392_1	LmxM.18.0630.1	-0.78288	-3.2771702873513044	-5.7322	-8.132934767768633	-1.7682	-4.317232558626411	-2.761093333333333	2.619793883902574	-5.242445871248783	2.5566827976326847
LmxM.18.0630.1_48_0.427816901408451_734-715_0	LmxM.18.0630.1	-0.00022277	-3.340513795287394	-0.7956	-3.769177240567269	-0.1615	-3.3436885259243496	-0.31910759	0.42045968750859375	-3.4844598539263374	0.24657759918610944
LmxM.18.0630.1_52_0.10093896713615_162-181_1	LmxM.18.0630.1	0.28983	-0.1736919225944798	-0.69639	-3.7065494663940837	0.42828	-0.21586291447644032	0.007240000000000006	0.6132809171171071	-1.3653681011550012	2.027632174938573
LmxM.18.0630.1_57_0.056924882629108_89-108_1	LmxM.18.0630.1	-0.59705	-4.075434877463245	-1.1943	-4.246107980186133	0.10545	-0.16757010174436085	-0.5619666666666666	0.6505848490653109	-2.829704319797912	2.3070546749474667
LmxM.18.0630.1_57_0.255868544600939_428-447_1	LmxM.18.0630.1	-0.61508	-4.115384887891833	0.90821	-0.36849335614800666	-0.2458	-3.5821836626222905	0.01577666666666667	0.7946193242259675	-2.68868730222071	2.0269560545807477
LmxM.18.0640.1_14_0.0526960784313725_34-53_1	LmxM.18.0640.1	-1.1844	-4.422010034967874	0.60215	-0.3350057079611528	0.41471	-0.2407572235349483	-0.055846666666666635	0.9818390438525723	-1.6659243221546582	2.3873053923794516
LmxM.18.0640.1_19_0.128676470588235_110-91_0	LmxM.18.0640.1	-0.43313	-3.888776341095287	-0.07277	-3.1086616996716523	-0.33707	-3.640739730207535	-0.28099	0.18661071030356216	-3.5460592569914913	0.39858249766791315
LmxM.18.0640.1_38_0.111519607843137_84-103_1	LmxM.18.0640.1	-0.11773	-3.5738791193631685	-0.061316	-3.044407464349302	0.75249	-0.26674806182625715	0.19114799999999998	0.4869540692632109	-2.295011548512909	1.7763655696211582
LmxM.18.0640.1_43_0.0306372549019608_15-34_1	LmxM.18.0640.1	0.13007	-0.1499991397635937	1.246	-0.4944525132052394	0.95542	-0.31021599647057635	0.7771633333333333	0.5789270425825117	-0.3182225498131365	0.1723662098299806
LmxM.18.0640.1_43_0.0306372549019608_16-35_1	LmxM.18.0640.1	0.17812	-0.1551146528066683	2.5272	-1.4956908056916245	0.21705	-0.17902295009445926	0.9741233333333333	1.3451446894789174	-0.6099428028642507	0.7671734126351821
LmxM.18.0640.1_43_0.0306372549019608_17-36_1	LmxM.18.0640.1	0.47687	-0.18783697065750393	1.1793	-0.4533973797737769	0.44234	-0.2126996074705634	0.6995033333333334	0.41587463403450486	-0.28464465263394806	0.1466719123253381
LmxM.18.0650.1_0_0.150793650793651_585-604_1	LmxM.18.0650.1	1.8809	-0.6215971378565535	-0.82663	-3.8006159874404157	2.455	-1.211093830694143	1.1697566666666666	1.7525887979310302	-1.8777689853303707	1.69111857445281
LmxM.18.0650.1_14_0.0279057859703021_101-120_1	LmxM.18.0650.1	-2.7999	-6.288050550830653	-4.2076	-7.345080586698183	-2.9283	-6.248683683778946	-3.3119333333333336	0.7783223775103305	-6.627271607102593	0.621952358260994
LmxM.18.0650.1_14_0.200716845878136_778-797_1	LmxM.18.0650.1	0.92312	-0.33338700317702863	0.095437	-0.2480033470946927	0.67748	-0.2979968040208393	0.5653456666666666	0.42508277859298577	-0.29312905143085355	0.04289945737366196
LmxM.18.0650.1_14_0.201484895033282_783-802_1	LmxM.18.0650.1	-0.85551	-4.141118248452453	-0.1219	-3.0272514771039627	1.0161	-0.39028096383945093	0.012896666666666667	0.9430581127551649	-2.519550229798622	1.9262698412468873
LmxM.18.0650.1_14_0.201484895033282_784-803_1	LmxM.18.0650.1	1.8309	-0.6467422103728611	3.2743	-3.7376005196780557	1.7978	-0.6631887680291616	2.301	0.8430649856327803	-1.6825104993600262	1.7797791621498313
LmxM.18.0650.1_29_0.0432667690732207_165-184_1	LmxM.18.0650.1	0.027149	-0.1442956816468538	0.63968	-0.324688084139953	0.85073	-0.2914843040166436	0.505853	0.42778927679057127	-0.25348935660115013	0.09601076367333852
LmxM.18.0670.1_29_0.16996336996337_228-247_1	LmxM.18.0670.1-LmxM.18.0680.1	0.13843	-0.1609740334502319	-0.14036	-3.073745474771629	-1.3963	-4.68765081358085	-0.4660766666666667	0.8175680726602118	-2.6407901072675704	2.294185788167854
LmxM.18.0670.1_33_0.213186813186813_296-277_0	LmxM.18.0670.1-LmxM.18.0680.1	-0.28953	-3.7792639186210533	1.2372	-0.49870659669477135	0.33145	-0.2047301030593053	0.4263733333333333	0.7677785830780469	-1.4942335394583768	1.9843458418266697
LmxM.18.0670.1_43_0.284249084249084_381-400_1	LmxM.18.0670.1-LmxM.18.0680.1	1.2416	-0.40877825898985987	-0.81259	-3.655989640787504	0.23537	-0.20238764981215115	0.22146	1.0271656415106571	-1.422385183196505	1.9371089090748024
LmxM.18.0670.1_57_0.444688644688645_600-619_1	LmxM.18.0670.1-LmxM.18.0680.1	0.32159	-0.18911932103143048	0.82283	-0.39385913471986295	0.40589	-0.21703627206687143	0.5167700000000001	0.2683862239385621	-0.2666715759393883	0.11102857906945096
LmxM.18.0670.1_81_0.444688644688645_597-616_1	LmxM.18.0670.1-LmxM.18.0680.1	0.15621	-0.1680887180909869	-0.90112	-3.8494195279703023	-0.11756	-3.361653640870651	-0.28749	0.5487657386353488	-2.4597206289773133	1.999540322523883
LmxM.18.0690.1_26_0.365541327124563_945-926_0	LmxM.18.0690.1	-0.24364	-3.7379084629636097	-0.73641	-3.7620349770491583	0.88147	-0.28087615270816496	-0.03286	0.829279856200547	-2.593606530906978	2.002919587465557
LmxM.18.0690.1_38_0.0783857198292588_197-216_1	LmxM.18.0690.1	0.1693	-0.18793557253687973	1.4634	-0.7332170566790362	0.30314	-0.23381873168720385	0.64528	0.7116660292581065	-0.3849904536343733	0.3024444434510617
LmxM.18.0690.1_43_0.0178502134264649_41-60_1	LmxM.18.0690.1	-0.0032626	-3.3645186207744096	1.1896	-0.5068425277528602	0.93911	-0.32546522691443025	0.7084824666666667	0.6289849679986425	-1.3989421251472336	1.7046532349531873
LmxM.18.0690.1_52_0.158711680248351_399-418_1	LmxM.18.0690.1	0.50233	-0.2402118204761154	0.39533	-0.28876766571428086	1.3245	-0.47304780812744696	0.74072	0.5083911548207738	-0.33400909810594775	0.12283419593106018
LmxM.18.0690.1_57_0.363989134652697_941-922_0	LmxM.18.0690.1	1.3667	-0.35928468448485285	0.73776	-0.31302713055276377	1.3764	-0.4136704722485625	1.1602866666666667	0.3659509673895307	-0.3619940957620597	0.050376346026941236
LmxM.18.0690.1_89_0.445091191307722_1136-1155_1	LmxM.18.0690.1	0.76551	-0.2502151863837998	0.19723	-0.2269134501370581	0.51976	-0.23236045500671543	0.49416666666666664	0.2850031642514401	-0.23649636384252445	0.012189012857970548
LmxM.18.0700.1_14_0.119850187265918_246-265_1	LmxM.18.0700.1	0.41233	-0.19571344724668407	0.98233	-0.42990434718539533	0.80008	-0.28406973909195493	0.73158	0.29110854934199376	-0.3032291778413448	0.11826519975639319
LmxM.18.0700.1_14_0.378277153558052_801-820_1	LmxM.18.0700.1	-0.35266	-3.7945774572439444	0.32388	-0.24730106898012488	-0.066136	-3.346077834616197	-0.031638666666666655	0.33958672295208087	-2.462652120280089	1.9316115521103614
LmxM.18.0700.1_29_0.12687265917603_267-286_1	LmxM.18.0700.1	0.80958	-0.2666092128139367	0.62225	-0.320718541607343	0.67541	-0.27618634105095197	0.7024133333333333	0.09654023634388582	-0.2878380318240772	0.02887518465781017
LmxM.18.0700.1_38_0.142322097378277_297-316_1	LmxM.18.0700.1	-8.0821	-11.290456107494876	-4.2355	-7.3235910376134905	-4.2615	-7.652451351295016	-5.526366666666667	2.2133681694045695	-8.755499498801127	2.2014860963559957
LmxM.18.0700.1_43_0.0145131086142322_24-43_1	LmxM.18.0700.1	-1.3678	-4.754110099027758	-1.2151	-4.192974874501356	-0.99165	-4.2542893780119995	-1.1915166666666666	0.18918069624920328	-4.400458117180372	0.3078021447027742
LmxM.18.0700.1_43_0.108614232209738_228-247_1	LmxM.18.0700.1	-1.6226	-5.106560122683883	-2.7742	-5.824351493732792	-2.4379	-5.846262099332614	-2.278233333333333	0.5921703499275638	-5.5923912385830965	0.4208846915027251
LmxM.18.0710.1_0_0.0259958071278826_118-137_1	LmxM.18.0710.1	0.43146	-0.19985013414139638	1.8723	-0.9043563844675385	1.707	-0.6130985775936507	1.33692	0.7884950102568817	-0.5724350320675285	0.3540090495145802
LmxM.18.0710.1_0_0.188050314465409_901-882_0	LmxM.18.0710.1	1.8892	-0.5970573979381474	1.3506	-0.5522177032123016	2.1931	-0.8610256772883753	1.8109666666666666	0.42666368879169136	-0.6701002594796082	0.16685932976572215
LmxM.18.0710.1_14_0.225366876310273_1071-1090_1	LmxM.18.0710.1	-2.0439	-5.472585300944042	0.19542	-0.22242921052905476	-1.7542	-5.087157022317332	-1.2008933333333334	1.2178873987907637	-3.594057177930143	2.926268118681571
LmxM.18.0710.1_14_0.285115303983228_1354-1373_1	LmxM.18.0710.1	0.38427	-0.17961105775118152	-0.87756	-3.8967696067469064	0.20857	-0.17351293342125293	-0.09490666666666665	0.6834671189116074	-1.4166311993064469	2.147865029936951
LmxM.18.0710.1_19_0.188050314465409_900-881_0	LmxM.18.0710.1	-0.11307	-3.5085347522264976	-2.3147	-5.298403038836298	-0.59843	-3.866846852449222	-1.0087333333333335	1.1567433955866502	-4.224594881170673	0.9470453314881175
LmxM.18.0710.1_29_0.137316561844864_648-667_1	LmxM.18.0710.1	0.82429	-0.27449265973379866	0.34621	-0.25956284510620725	1.0186	-0.35289551976698735	0.7296999999999999	0.3460311100175821	-0.29565034153566444	0.05013464534885539
LmxM.18.0720.1_14_0.278560250391236_708-727_1	LmxM.18.0720.1	0.42439	-0.20248725123306338	-0.78745	-3.7341406793990712	-0.5317	-3.7568379009549497	-0.2982533333333333	0.6387582140632975	-2.564488610529028	2.0455846613996638
LmxM.18.0720.1_29_0.013302034428795_30-49_1	LmxM.18.0720.1	-8.1752	-11.41323014628346	-5.5617	-8.841059132263199	-6.5363	-10.39810255647432	-6.757733333333333	1.320746040438257	-10.217463945006992	1.2955649973297896
LmxM.18.0720.1_29_0.0226917057902973_54-73_1	LmxM.18.0720.1	-1.1728	-4.532157117577304	-0.50633	-3.462149328872498	1.4678	-0.5034231188346091	-0.07044333333333334	1.3732042745467017	-2.8325765217614705	2.0868507008759805
LmxM.18.0720.1_29_0.158841940532081_399-418_1	LmxM.18.0720.1	0.73814	-0.2764134804391881	2.3561	-1.474809094872608	1.6028	-0.600859538134675	1.5656800000000002	0.809618466439594	-0.7840273711488237	0.6198393771467232
LmxM.18.0720.1_29_0.158841940532081_402-421_1	LmxM.18.0720.1	0.014831	-0.13542595256113574	1.6292	-0.6745882549234141	-0.028235	-3.351722326632183	0.5385986666666667	0.9447338891403936	-1.3872455113722444	1.7225129507038612
LmxM.18.0720.1_38_0.195226917057903_496-515_1	LmxM.18.0720.1	-3.6271	-7.127699806813459	-2.05	-5.125018947338213	-3.7027	-7.136969940685849	-3.1266	0.9331288817735738	-6.46322956494584	1.1589336592979962
LmxM.18.0730.1_43_0.217847769028871_162-181_1	LmxM.18.0730.1	-1.0803	-4.550093212256821	-1.8812	-4.956974729342496	-0.42483	-3.7653466311944874	-1.1287766666666668	0.7293941901560043	-4.424138190931268	0.605716832869783
LmxM.18.0730.1_43_0.217847769028871_163-182_1	LmxM.18.0730.1	0.38875	-0.17812491495304544	-2.0176	-5.0737819158202395	-1.569	-4.933859820863323	-1.06595	1.2796189110434402	-3.3952555505455364	2.786995101003066
LmxM.18.0730.1_57_0.213910761154856_153-172_1	LmxM.18.0730.1	0.17411	-0.16347634182959414	0.073123	-0.21147965551651277	-0.2312	-3.486392024411535	0.00534433333333333	0.2109846197388173	-1.2871160072525474	1.9047801262269761
LmxM.18.0730.1_67_0.355643044619423_262-281_1	LmxM.18.0730.1	-0.54595	-3.7993701020169257	-3.3152	-6.235361700305281	-1.8187	-4.967408230223837	-1.8932833333333334	1.3861307282624293	-5.000713344182015	1.2183372643462438
LmxM.18.0740.1_38_0.109921484653819_147-166_1	LmxM.18.0740.1	-1.9823	-5.184896803156628	-2.7568	-5.634079068163195	-2.0258	-5.1995601796573	-2.254966666666667	0.4351443247169075	-5.339512016992374	0.255207884633694
LmxM.18.0740.1_52_0.289793004996431_399-418_1	LmxM.18.0740.1	0.60224	-0.21084502006348585	-0.59761	-3.580715692464864	1.9034	-0.6665281772415912	0.6360100000000001	1.2508469389577608	-1.4860296299233138	1.8283036018091523
LmxM.18.0740.1_67_0.23197715917202_316-335_1	LmxM.18.0740.1	0.40618	-0.19975071461038216	-0.44961	-3.378374285223024	1.0122	-0.35995108113542673	0.3229233333333333	0.7344527714110237	-1.312692026989611	1.790725672274765
LmxM.18.0750.1_14_0.281767955801105_464-445_0	LmxM.18.0750.1	-3.8409	-7.333678963282354	-2.5601	-5.561766773949868	-3.8203	-7.139510380441431	-3.4071	0.7335958287776725	-6.6783187058912175	0.971823812314806
LmxM.18.0750.1_19_0.0478821362799263_81-62_0	LmxM.18.0750.1	0.29639	-0.16367025006455913	1.1111	-0.45199550868504795	1.356	-0.41219146653055044	0.9211633333333333	0.5547524592404557	-0.3426190750933858	0.1562469261373083
LmxM.18.0750.1_29_0.0595457335788828_90-109_1	LmxM.18.0750.1	1.0722	-0.32012405113709674	0.71368	-0.3586555923843777	1.2624	-0.43859858383754846	1.0160933333333333	0.2786294638643468	-0.3724594091196743	0.06043147145315793
LmxM.18.0750.1_29_0.0669122160834868_105-124_1	LmxM.18.0750.1	0.069262	-0.15068763487295234	0.20878	-0.23127618169026468	0.1439	-0.1767055271228452	0.14064733333333335	0.06981585035887862	-0.1862231145620207	0.04112866181300213
LmxM.18.0750.1_33_0.0478821362799263_87-68_0	LmxM.18.0750.1	-0.071826	-3.531556397895813	1.0845	-0.45306159644497307	2.9524	-1.6644664370153206	1.3216913333333333	1.5260014813968343	-1.8830281437853689	1.5508415378076637
LmxM.18.0750.1_33_0.245549416820135_394-413_1	LmxM.18.0750.1	0.21093	-0.1665658127900212	0.92863	-0.40050890285151397	2.995	-1.818116346729535	1.378186666666667	1.4454540250846215	-0.7950636874570233	0.8936777383824094
LmxM.18.0760.1_57_0.430555555555556_121-140_1	LmxM.18.0760.1	0.42668	-0.19630839962380128	0.92909	-0.4046281072058964	0.17314	-0.18080434585315933	0.5096366666666666	0.384742065588536	-0.260580284227619	0.12498970117340308
LmxM.18.0770.1_14_0.0826786382341938_432-451_1	LmxM.18.0770.1	-0.59816	-3.909699369882363	2.7041	-2.0501379064483807	2.4876	-1.220846200238393	1.53118	1.847237041962942	-2.3935611588563788	1.3769304592814307
LmxM.18.0770.1_14_0.0826786382341938_433-452_1	LmxM.18.0770.1	-0.96927	-4.327942224337982	0.59237	-0.3169575659712337	-0.44203	-3.6517041171744586	-0.27297666666666665	0.7944269283787737	-2.765534635827892	2.147317336740401
LmxM.18.0770.1_14_0.0826786382341938_434-453_1	LmxM.18.0770.1	0.054896	-0.17014881687066316	-1.5037	-4.356738553986544	-0.93235	-3.9869937574879355	-0.793718	0.7884919126864903	-2.8379603761150474	2.3177773168194813
LmxM.18.0770.1_29_0.0355405910961466_183-202_1	LmxM.18.0770.1	1.0748	-0.3207725983448579	1.2493	-0.5196707595907838	2.5223	-1.1916857986344482	1.6154666666666666	0.7901725022634826	-0.6773763855233632	0.4563723796942077
LmxM.18.0770.1_29_0.117845117845118_633-614_0	LmxM.18.0770.1	0.24922	-0.1927918281014038	-0.058701	-2.946738492017262	-0.1467	-3.1977190864121767	0.014606333333333332	0.20789092197672637	-2.1124164688436142	1.6671733220331957
LmxM.18.0770.1_29_0.171156004489338_919-900_0	LmxM.18.0770.1	-0.32535	-3.5881746277027498	0.22313	-0.2537199149650047	-1.7681	-4.915717986355797	-0.62344	1.0285389950313018	-2.9192041763411836	2.401915402966774
LmxM.18.0780.1_29_0.113888888888889_75-94_1	LmxM.18.0780.1	0.016326	-0.17440810143449575	0.84235	-0.44139732729258857	-1.1645	-4.260331597454989	-0.10194133333333337	1.008638737222269	-1.6253790087273579	2.2858373018027573
LmxM.18.0780.1_38_0.138888888888889_94-113_1	LmxM.18.0780.1	-0.65775	-3.918311331664284	0.45282	-0.30190423387598525	1.1519	-0.4198911865520746	0.31565666666666664	0.9125889631336406	-1.5467022506974482	2.05472077298686
LmxM.18.0780.1_43_0.309722222222222_216-235_1	LmxM.18.0780.1	-0.4367	-3.726940115764069	0.99285	-0.45474129516163697	0.7941	-0.3075710163977326	0.45008333333333334	0.7743796877716598	-1.4964174757744795	1.933090325972239
LmxM.18.0780.1_52_0.0763888888888889_45-64_1	LmxM.18.0780.1	0.46502	-0.22369215351304997	-2.0943	-5.026651757916075	-0.70868	-3.8927567233164777	-0.7793199999999999	1.2811214707435046	-3.0477002115818674	2.5105170028105
LmxM.18.0780.1_52_0.113888888888889_72-91_1	LmxM.18.0780.1	-0.38596	-3.6376479443392333	0.0073899	-0.21214799457301523	-0.16494	-3.3372439653993267	-0.18117003333333334	0.1971765615989977	-2.3956799681038583	1.8969500645020563
LmxM.18.0780.1_57_0.309722222222222_215-234_1	LmxM.18.0780.1	-0.59772	-3.9791230612569706	1.1659	-0.4767973824813569	1.3072	-0.4236984552849209	0.6251266666666666	1.0613702935984846	-1.6265396330077495	2.0375699900057413
LmxM.18.0790.1_43_0.0592808551992225_58-77_1	LmxM.18.0790.1	-1.6952	-5.0242084228438495	-1.4827	-4.374613538505439	0.50387	-0.24973480901308986	-0.8913433333333334	1.2129526976075091	-3.2161855901207925	2.5894721577940425
LmxM.18.0790.1_52_0.0884353741496599_81-100_1	LmxM.18.0790.1	-1.5811	-5.041969544795747	-1.6957	-4.730133803026275	-1.6133	-4.947239124562299	-1.6300333333333332	0.0591040889730426	-4.906447490794773	0.15986979233206353
LmxM.18.0790.1_63_0.358600583090379_378-359_0	LmxM.18.0790.1	0.11256	-0.15918472099865388	1.4487	-0.6357166959521744	0.47656	-0.23947925964862196	0.6792733333333333	0.690751074218009	-0.34479355886648344	0.2551254730580379
LmxM.18.0800.1_43_0.153439153439153_140-159_1	LmxM.18.0800.1	0.10349	-0.1700351914839959	0.82338	-0.4189071835090525	0.075168	-0.18232599325775	0.3340126666666667	0.42404106419229415	-0.25708945608359945	0.14027294334230705
LmxM.18.0800.1_43_0.153439153439153_141-160_1	LmxM.18.0800.1	0.13885	-0.1893825082067609	-0.3398	-3.1753901698158815	0.42599	-0.2489288206965674	0.07501333333333333	0.38686550768107164	-1.2045671662397366	1.7070424495019028
LmxM.18.0800.1_43_0.261375661375661_243-262_1	LmxM.18.0800.1	2.0965	-0.9291957851967663	0.61227	-0.37024519275374146	1.4958	-0.6244411528976679	1.4015233333333335	0.7465927542062897	-0.6412940436160586	0.2798561347233192
LmxM.18.0800.1_43_0.318518518518519_298-317_1	LmxM.18.0800.1	-0.58561	-3.611261599064014	-3.5444	-6.3313071799138765	-2.454	-5.431473619652367	-2.1946700000000003	1.4963450814233996	-5.124680799543419	1.3857320687376828
LmxM.18.0800.1_52_0.318518518518519_295-314_1	LmxM.18.0800.1	-1.5681	-4.7335456546606505	-5.9871	-9.708411529055287	-4.1059	-7.269323007235082	-3.8870333333333336	2.2176152085818073	-7.237093396983673	2.487589531632338
LmxM.18.0800.1_67_0.369312169312169_339-358_1	LmxM.18.0800.1	2.0377	-0.7139444991928394	1.6609	-0.8031135080156856	0.91978	-0.33593409958015863	1.53946	0.5687679990998087	-0.6176640355962278	0.2480253931945801
LmxM.18.0810.1_29_0.173560421735604_209-228_1	LmxM.18.0810.1	0.1946	-0.1899748549559278	-0.058425	-2.8534907489908323	-0.52484	-3.5911620784708798	-0.129555	0.36495627967607297	-2.21154256080588	1.789159506468273
LmxM.18.0810.1_43_0.104622871046229_139-120_0	LmxM.18.0810.1	1.3152	-0.3758129908657809	3.6232	-5.055531321862809	2.1676	-0.8746901076311315	2.3686666666666665	1.167063345895729	-2.1020114734532407	2.5699570454814973
LmxM.18.0810.1_52_0.104622871046229_140-121_0	LmxM.18.0810.1	-0.2239	-3.4193064920619705	0.037965	-0.2387470706065763	0.36036	-0.2399391962472211	0.058141666666666675	0.29265211481951287	-1.2993309196385894	1.8359527978803725
LmxM.18.0820.1_0_0.0673678938141748_534-553_1	LmxM.18.0820.1	-0.18814	-3.437869453865554	1.1554	-0.5540805264916105	-1.3856	-4.5280904621966656	-0.13944666666666664	1.2711996422802097	-2.8400134808512765	2.0533539796202356
LmxM.18.0820.1_14_0.140871525169046_1134-1115_0	LmxM.18.0820.1	0.55419	-0.2831390088522687	-0.67365	-3.320471708247575	-0.78784	-3.717742878737286	-0.30243333333333333	0.7440514030853872	-2.4404511986123767	1.878816917315583
LmxM.18.0820.1_14_0.140871525169046_1135-1116_0	LmxM.18.0820.1	0.24032	-0.20890943689549307	-2.5675	-5.382144860898039	-0.29295	-3.3217694071605295	-0.8733766666666666	1.4911856439200764	-2.9709412349846875	2.604400409467193
LmxM.18.0820.1_29_0.0166541447533183_129-148_1	LmxM.18.0820.1	0.36332	-0.24577778705680325	-0.39984	-3.107790852561908	0.78393	-0.3636217751103396	0.24913666666666667	0.6000885171650374	-1.2390634715763502	1.6194376553958312
LmxM.18.0820.1_29_0.0166541447533183_130-149_1	LmxM.18.0820.1	-1.2105	-4.456595184933028	0.67726	-0.36702271128346026	0.091549	-0.20468022400759836	-0.14723033333333332	0.9662665946416306	-1.6760993734080287	2.409347731072619
LmxM.18.0820.1_29_0.0649887302779865_522-503_0	LmxM.18.0820.1	1.3588	-0.5578134045082193	0.54721	-0.3721485314140207	0.54023	-0.3183420481426067	0.8154133333333333	0.4705995986327797	-0.41610132802161554	0.12564043488112417
LmxM.18.0830.1_0_0.109579356663132_304-323_1	LmxM.18.0830.1	0.1411	-0.16744047678229548	1.7032	-0.8039948338182432	0.17557	-0.19652330384884392	0.67329	0.8920947266406186	-0.3893195381497942	0.35941362430468937
LmxM.18.0830.1_0_0.127606928243195_357-376_1	LmxM.18.0830.1	-1.2941	-4.512694770670074	1.3021	-0.6582851747914716	1.1083	-0.4492746359117559	0.37210000000000004	1.4462214353272462	-1.8734181937911005	2.288068396767717
LmxM.18.0830.1_14_0.0777659950512549_211-230_1	LmxM.18.0830.1	-0.49787	-3.5957595365017805	-1.6868	-4.394501873329498	0.82079	-0.3947692914293822	-0.4546266666666667	1.2543541730441738	-2.7950102337535534	2.1166872149817433
LmxM.18.0830.1_14_0.264404383174267_744-763_1	LmxM.18.0830.1	1.0185	-0.3662414593968592	1.2584	-0.6188694892722559	0.99352	-0.3901675163236248	1.0901399999999999	0.14625173776745357	-0.45842615499758005	0.1394620438861315
LmxM.18.0830.1_19_0.164369034994698_468-449_0	LmxM.18.0830.1	-8.1387	-11.365057813466297	-7.8498	-10.784923528862143	-6.9776	-11.209717460699952	-7.655366666666667	0.6044762553924956	-11.119899601009465	0.30031547243328766
LmxM.18.0830.1_19_0.191233651466949_534-553_1	LmxM.18.0830.1	-1.8815	-5.156884445404318	1.8136	-0.9557849608127967	0.55426	-0.26371378659782796	0.16212000000000004	1.8785024187367978	-2.1254610642716476	2.6479966794358325
LmxM.18.0840.1_0_0.114139411959035_688-707_1	LmxM.18.0840.1	1.5447	-0.4903933317890237	1.0407	-0.4480932464240806	3.2059	-2.4042213847788236	1.9304333333333332	1.1329675252774607	-1.114235987663976	1.117360312469811
LmxM.18.0840.1_19_0.0447637925338619_264-283_1	LmxM.18.0840.1	1.883	-0.7095496443722874	-0.43133	-3.2485054285426864	-0.28507	-3.370564106734518	0.3888666666666667	1.2960223031388516	-2.442873059883164	1.50234221377794
LmxM.18.0840.1_29_0.040799471423852_242-261_1	LmxM.18.0840.1	-2.8235	-6.099074084988062	-2.9137	-5.791058296955954	-2.2204	-5.4027482148406705	-2.652533333333333	0.3769461809507204	-5.764293532261561	0.348933652477072
LmxM.18.0840.1_29_0.115626032375289_697-716_1	LmxM.18.0840.1	0.21027	-0.20159108589582847	-0.328	-3.0715606945915144	-1.0449	-4.11428508220083	-0.38754333333333335	0.6296999195119317	-2.462478954229391	2.026210502887648
LmxM.18.0840.1_29_0.133300297324083_810-791_0	LmxM.18.0840.1	-1.9626	-5.179763024536484	-0.14579	-2.8968878018697306	-0.84884	-3.8968340756134863	-0.9857433333333333	0.9161094563606105	-3.9911616340065676	1.1443570626210793
LmxM.18.0840.1_29_0.137429798480344_826-845_1	LmxM.18.0840.1	0.19951	-0.20699309975478314	-0.77697	-3.4992061035456365	-0.81709	-3.74417783092995	-0.46485000000000004	0.5757022327557885	-2.483459011410123	1.97527860617205
LmxM.18.0850.1_14_0.280428891245434_2376-2395_1	LmxM.18.0850.1	-0.58223	-3.735465970992636	0.93186	-0.4755932483950127	0.90374	-0.38081990543298594	0.41778999999999994	0.8661568471703033	-1.5306263749402118	1.9100350074997352
LmxM.18.0850.1_14_0.37798986685519_3204-3223_1	LmxM.18.0850.1	0.58484	-0.26973655238922667	0.11603	-0.23638276584477078	-0.45013	-3.5376921556741423	0.08358	0.5182475056379915	-1.34793715796938	1.8964567833855195
LmxM.18.0850.1_19_0.149994108636739_1268-1287_1	LmxM.18.0850.1	0.23762	-0.23232655912780412	-0.88354	-3.492516888732444	-0.65033	-3.5377759295495927	-0.4320833333333334	0.5915857013428683	-2.4208731258032805	1.8954720127383
LmxM.18.0850.1_29_0.151408035819489_1278-1297_1	LmxM.18.0850.1	0.53444	-0.24492271577209868	-0.23618	-3.135668429108538	0.97389	-0.3680091809234396	0.42405000000000004	0.6125412764051089	-1.2495334419346922	1.6345997864482995
LmxM.18.0850.1_29_0.162719453281489_1374-1393_1	LmxM.18.0850.1	0.98619	-0.33311436651898263	-0.2894	-3.1765636651147533	1.1879	-0.4359418696169236	0.62823	0.8010651307478063	-1.3152066337502197	1.6128021802149142
LmxM.18.0850.1_29_0.162719453281489_1375-1394_1	LmxM.18.0850.1	0.52806	-0.2325807976334813	-0.17989	-3.120407144704443	0.66015	-0.28598577175780154	0.3361066666666666	0.45172044677359174	-1.2129912380319086	1.6520864395018378
LmxM.18.0860.1_14_0.0413348502085703_101-120_1	LmxM.18.0860.1	0.15375	-0.19958503061547725	3.4563	-5.28979903302241	0.90269	-0.3822482774038427	1.5042466666666667	1.7315056866881302	-1.9572107803472434	2.8875508327704305
LmxM.18.0860.1_29_0.037542662116041_102-83_0	LmxM.18.0860.1	1.3578	-0.4401244980713847	-0.69858	-3.6456606866214725	1.0582	-0.364513048583418	0.5724733333333333	1.1109106499324475	-1.483432744425425	1.872925927081323
LmxM.18.0860.1_29_0.0424725066363292_107-126_1	LmxM.18.0860.1	-0.53261	-3.641837829240419	-0.64776	-3.4030381501170712	-0.85783	-3.908615647106058	-0.6793999999999999	0.16490248421415607	-3.6511638754878497	0.25291773903656717
LmxM.18.0860.1_29_0.160409556313993_428-409_0	LmxM.18.0860.1	0.24625	-0.18284994220251322	-0.46983	-3.437744385484566	0.26395	-0.19665556851586288	0.013456666666666664	0.4186320868415766	-1.2724166320676475	1.8752415467394183
LmxM.18.0860.1_34_0.037542662116041_106-87_0	LmxM.18.0860.1	0.30193	-0.18229325276588176	0.6848	-0.327563795424385	-0.18537	-3.445173460873509	0.26711999999999997	0.4361281455031307	-1.3183435030212587	1.843320410252767
LmxM.18.0860.1_38_0.00606750094804702_13-32_1	LmxM.18.0860.1	-0.11983	-3.2647759238261203	-1.8881	-4.779719580564522	-3.3937	-6.5426095330912855	-1.8005433333333334	1.6386902762979139	-4.862368345827309	1.640479017332033
LmxM.18.0870.1_52_0.0918884664131812_134-153_1	LmxM.18.0870.1	-0.02319	-3.207547742560053	1.0795	-0.5164684697185886	0.19157	-0.2115798866392949	0.41595999999999994	0.5845891404225706	-1.3118653663059787	1.6487716687744378
LmxM.18.0870.1_57_0.280101394169835_431-450_1	LmxM.18.0870.1	-1.0626	-4.206122424295981	0.078763	-0.24733531851905802	-0.15048	-3.157643822955294	-0.3781056666666667	0.6037693744604253	-2.537033855256778	2.051064695766926
LmxM.18.0870.1_71_0.464512040557668_726-745_1	LmxM.18.0870.1	-0.63868	-3.8892038126286264	-1.9696	-4.861405686647587	-0.7399	-3.904375286731454	-1.11606	0.7409178569855095	-4.218328262002556	0.5569730460019386
LmxM.18.0880.1_0_0.0594059405940594_184-165_0	LmxM.18.0880.1	0.94308	-0.3281613601404193	0.52491	-0.31492819599563937	1.4937	-0.5818834707700717	0.9872299999999999	0.48590166999095613	-0.4083243423020435	0.1504521766683913
LmxM.18.0880.1_14_0.0594059405940594_189-170_0	LmxM.18.0880.1	-0.52512	-3.749833946551984	0.90512	-0.446539224241956	-0.78198	-3.890615368017245	-0.13399333333333333	0.9090168615231147	-2.695662846270395	1.949069688988105
LmxM.18.0880.1_14_0.247854785478548_747-766_1	LmxM.18.0880.1	-4.5621	-7.885126621316862	-3.3743	-6.218396885009369	-3.0939	-6.109196909360847	-3.676766666666667	0.7794340083248443	-6.737573471895693	0.9953089127151643
LmxM.18.0880.1_33_0.0594059405940594_190-171_0	LmxM.18.0880.1	0.99169	-0.32546522691443025	0.99112	-0.4701670622896295	0.52901	-0.2506957237601084	0.8372733333333334	0.26696402984921647	-0.3487760043213894	0.1115771543214493
LmxM.18.0880.1_33_0.337953795379538_1017-1036_1	LmxM.18.0880.1	-0.79743	-3.891899799756016	-2.7265	-5.5405264126628735	-1.0532	-4.008868034705587	-1.5257100000000001	1.047748558242864	-4.480431415708159	0.9199301299137433
LmxM.18.0880.1_38_0.155775577557756_469-488_1	LmxM.18.0880.1	0.21118	-0.17882696747220977	2.257	-1.2845423584061249	1.0344	-0.37620616414420444	1.1675266666666666	1.029386662111635	-0.6131918300075131	0.5897230585669361
LmxM.18.0890.1_43_0.260416666666667_168-187_1	LmxM.18.0890.1	-0.52531	-3.829059698592571	-0.30196	-3.1326285353594034	0.046777	-0.17660768976240526	-0.2601643333333334	0.2883245431910599	-2.37943197457146	1.9392215483510304
LmxM.18.0890.1_43_0.260416666666667_172-191_1	LmxM.18.0890.1	0.66303	-0.2606340280520424	-0.0088247	-2.852448422077766	-0.49585	-3.6470336153157485	0.052785099999999995	0.5818913465519401	-2.2533720218151854	1.77090229577146
LmxM.18.0900.1_0_0.152380952380952_396-415_1	LmxM.18.0900.1	-0.50164	-3.726080749173609	-0.14921	-2.9862047527972884	1.7536	-0.72950454647316	0.3675833333333334	1.2131914014010046	-2.4805966828146855	1.5609602413166421
LmxM.18.0900.1_19_0.146666666666667_381-400_1	LmxM.18.0900.1	-2.84	-6.274250119742887	-6.6989	-10.602332827590374	-3.7595	-7.079390218266237	-4.4328	2.0156331437044788	-7.985324388533166	2.301871525983809
LmxM.18.0900.1_29_0.0358095238095238_89-108_1	LmxM.18.0900.1	-1.013	-4.0861275237990835	1.1707	-0.6163681378184817	-1.0927	-4.026040536100106	-0.3116666666666666	1.2843855431035236	-2.90951206590589	1.9861481358941475
LmxM.18.0900.1_29_0.147809523809524_384-403_1	LmxM.18.0900.1	1.1935	-0.3566036992805208	0.27392	-0.2557682786996069	0.62875	-0.26650508482360463	0.6987233333333333	0.46376615296217266	-0.29295902093457743	0.05537872843208865
LmxM.18.0900.1_33_0.0251428571428571_75-56_0	LmxM.18.0900.1	-0.4405	-3.5429962492441582	-0.1328	-2.9407444130091527	-0.31965	-3.3857443524410837	-0.29765	0.15502523181727548	-3.2898283382314646	0.31237274192621844
LmxM.18.0900.1_33_0.308571428571429_813-794_0	LmxM.18.0900.1	-6.5458	-10.692495185945267	-5.9757	-9.694119573684853	-3.6669	-6.830692732506703	-5.396133333333334	1.5244472582983424	-9.072435830712275	2.0045566977647016
LmxM.18.0910.1_29_0.0310427968655817_100-119_1	LmxM.18.0910.1	-0.75253	-3.8934640686293833	-0.36705	-3.1246791565517418	-1.4338	-4.492776716745913	-0.8511266666666666	0.5401665184305052	-3.8369733139756796	0.6857959883036062
LmxM.18.0910.1_29_0.0310427968655817_97-116_1	LmxM.18.0910.1	0.74061	-0.28252470469747537	-0.83397	-3.6756363845204367	-0.10626	-3.2111506122877906	-0.06654	0.7880411175186228	-2.3897705671685676	1.8396468687842762
LmxM.18.0910.1_43_0.196503918022905_645-664_1	LmxM.18.0910.1	-4.3295	-7.777509973340883	-1.9016	-4.789860542598332	-3.8997	-7.180191885957856	-3.3769333333333336	1.2956227627412749	-6.582520800632357	1.5809555101044726
LmxM.18.0910.1_43_0.196503918022905_648-667_1	LmxM.18.0910.1	-1.7654	-5.143564013040558	-2.3299	-5.244521007272653	-2.4837	-5.7731955630954435	-2.193	0.3782128104652193	-5.387093527802885	0.3381629265810887
LmxM.18.0910.1_43_0.32579867389994_1074-1093_1	LmxM.18.0910.1	-0.18673	-3.4443251770893597	2.7539	-2.16746802111225	0.31794	-0.2169859657351967	0.9617033333333334	1.5724660954161565	-1.9429263879789358	1.6253442112499308
LmxM.18.0910.1_43_0.383664858348403_1266-1285_1	LmxM.18.0910.1	0.0388	-0.1713667936563182	3.6883	-6.678947482689927	-0.97813	-4.066125258284644	0.9163233333333333	2.4538597426571336	-3.6388131782102966	3.2747669102401598
LmxM.18.0920.1_29_0.1344_259-240_0	LmxM.18.0920.1	-1.4739	-4.72424914286637	0.49968	-0.33469637680318826	0.25648	-0.22054527154077316	-0.2392466666666667	1.0761334490356358	-1.759830263736777	2.5678964322793707
LmxM.18.0920.1_29_0.152533333333333_282-301_1	LmxM.18.0920.1	-0.38613	-3.5943125439463968	1.3045	-0.6760166636906016	0.4156	-0.24475176231343101	0.4446566666666667	0.8456894622929467	-1.5050269899834765	1.8221780780946124
LmxM.18.0920.1_33_0.1856_357-338_0	LmxM.18.0920.1	-1.8571	-4.840091859834337	0.72283	-0.48162399427312086	0.67463	-0.37545735496700355	-0.1532133333333333	1.475805928851532	-1.8990577363581538	2.547563370244964
LmxM.18.0920.1_34_0.1856_351-332_0	LmxM.18.0920.1	1.7331	-0.5909382395569079	0.33603	-0.26529081326006065	1.6409	-0.6429074789458619	1.2366766666666666	0.7813440494643402	-0.4997121772542768	0.20467103454897617
LmxM.18.0920.1_43_0.160533333333333_292-311_1	LmxM.18.0920.1	0.42484	-0.20576132307822975	1.0508	-0.46649446041335185	-1.3662	-4.623478448305755	0.03647999999999992	1.254428103639264	-1.7652447439324455	2.478733623009506
LmxM.18.0920.1_43_0.185066666666667_350-331_0	LmxM.18.0920.1	-0.44539	-3.762387336115972	3.0038	-2.8277582884345858	0.88438	-0.3115582116012259	1.1475966666666666	1.7395948304801705	-2.300567945383928	1.7847976509969428
LmxM.18.0930.1_0_0.0381825124093165_94-113_1	LmxM.18.0930.1	0.018041	-0.17431041974630762	1.0285	-0.4916910276622053	-0.12572	-3.251250256837841	0.3069403333333333	0.6290095950781143	-1.305750568082118	1.6923088937252937
LmxM.18.0930.1_0_0.196258113783887_510-529_1	LmxM.18.0930.1	1.3153	-0.423601699726408	1.1906	-0.5402725280626	0.78768	-0.2967557469750845	1.09786	0.2757648396732259	-0.42020999158803085	0.12179381524066886
LmxM.18.0930.1_29_0.164184803360061_423-442_1	LmxM.18.0930.1	-0.044868	-3.20368798932737	-0.80937	-3.612655106917702	-0.5026	-3.5932674282658796	-0.4522793333333334	0.3847271164362259	-3.4698701748369842	0.23072426710877728
LmxM.18.0930.1_29_0.164184803360061_424-443_1	LmxM.18.0930.1	0.044351	-0.18005229587606555	-1.1854	-3.9703223787367334	0.5879	-0.3126866381348881	-0.184383	0.908508477983007	-1.487687104249229	2.1510477439573124
LmxM.18.0930.1_43_0.0118365788468881_25-44_1	LmxM.18.0930.1	-0.32931	-3.4937027345284775	0.13903	-0.24973480901308986	0.11734	-0.1930886718080319	-0.024313333333333336	0.2643574077519548	-1.312175405116533	1.8894703789537086
LmxM.18.0930.1_43_0.397861779305078_1036-1055_1	LmxM.18.0930.1	-0.055659	-3.2241689914406013	0.087361	-0.2263901326850335	0.21568	-0.21628186121714926	0.08246066666666667	0.13573585812280164	-1.2222803284475947	1.733693804728206
LmxM.18.0940.1_0_0.114412301277039_433-452_1	LmxM.18.0940.1	0.088836	-0.16844537500455695	-1.3186	-4.191867056842026	-2.1715	-5.356561213422813	-1.1337546666666667	1.1414488846047086	-3.2389578817564657	2.7221615327131623
LmxM.18.0940.1_29_0.273911910346625_1042-1061_1	LmxM.18.0940.1	0.67183	-0.2663836116662685	-1.3236	-4.151285130591741	0.088605	-0.18443932604852414	-0.18772166666666668	1.026012934254892	-1.5340360227688443	2.266974500471093
LmxM.18.0940.1_38_0.00964295022152723_30-49_1	LmxM.18.0940.1	-2.1446	-5.478426569350539	-0.46326	-3.3433809884196077	-1.261	-4.450399824025139	-1.28962	0.8410353008049068	-4.424069127265095	1.0677663074648294
LmxM.18.0940.1_38_0.0237164451394318_88-107_1	LmxM.18.0940.1	-1.7653	-4.9582299485238135	-2.1304	-4.964702668936636	-0.25374	-3.32655212141281	-1.3831466666666665	0.9949844554229644	-4.416494912957753	0.9439236942984179
LmxM.18.0940.1_38_0.141777430284076_539-558_1	LmxM.18.0940.1	-1.7371	-4.9016343455407405	-4.2743	-7.247104834797913	-3.8155	-6.94734594865956	-3.2756333333333334	1.3520125640441858	-6.365361709666071	1.2764549325462662
LmxM.18.0940.1_38_0.17148814177743_653-672_1	LmxM.18.0940.1	-1.7397	-5.069415548910591	-1.0896	-3.8962539594997816	1.1394	-0.4483491320634147	-0.5633	1.5099827714248928	-3.1380062134912623	2.4020342296631516
LmxM.18.0950.1_14_0.374169040835708_390-409_1	LmxM.18.0950.1	-0.71287	-3.8141080888450087	-1.7887	-4.542239727656244	-0.07123	-3.050609997414791	-0.8576	0.8678340163303119	-3.8023192713053473	0.7458847398890026
LmxM.18.0950.1_14_0.379867046533713_397-416_1	LmxM.18.0950.1	-0.73501	-4.0283928079329145	0.73324	-0.36475452993544516	-0.44039	-3.6214528646900255	-0.1473866666666667	0.7767417399839752	-2.671533400852795	2.008064142111669
LmxM.18.0950.1_19_0.188983855650522_196-215_1	LmxM.18.0950.1	0.36771	-0.2930566448885908	2.9812	-3.938652355123858	-0.31565	-3.0935588258004114	1.0110866666666667	1.7400445775994744	-2.44175594193762	1.9082000079080637
LmxM.18.0950.1_29_0.371320037986705_386-405_1	LmxM.18.0950.1	-0.64035	-4.000484826989235	-0.67071	-3.593929246949968	-0.13967	-3.323602592531303	-0.4835766666666666	0.29821850870348965	-3.639338888823502	0.34071823624881387
LmxM.18.0950.1_89_0.448243114909782_461-480_1	LmxM.18.0950.1	0.46227	-0.23080206824108385	1.1108	-0.549660242275184	0.35851	-0.23478607679189334	0.64386	0.40769628045887296	-0.3384161291027204	0.18295361322900588
LmxM.18.0960.1_14_0.312439261418853_636-655_1	LmxM.18.0960.1	1.1199	-0.39450376973724766	0.41028	-0.3126866381348881	2.1191	-0.9925432580731377	1.2164266666666668	0.8584896598872541	-0.5665778886484245	0.37115816401873575
LmxM.18.0960.1_19_0.0845481049562682_181-162_0	LmxM.18.0960.1	-0.090049	-3.272701617198173	1.9376	-1.084208368365811	0.59126	-0.2873760482086111	0.8129369999999999	1.0318408966730288	-1.5480953445908652	1.545779910999341
LmxM.18.0960.1_33_0.0845481049562682_184-165_0	LmxM.18.0960.1	0.78266	-0.3134931978073377	0.35938	-0.29877744381231874	-0.89961	-3.9241251330248725	0.08080999999999998	0.8750480111971	-1.5121319248815095	2.08886035087346
LmxM.18.0960.1_43_0.163751214771623_334-353_1	LmxM.18.0960.1	-0.63421	-3.9830872627454945	-2.1205	-5.101152397531235	-0.69469	-3.952523033523141	-1.1498	0.8411945821865473	-4.345587564599957	0.6545167725878706
LmxM.18.0960.1_43_0.258503401360544_527-546_1	LmxM.18.0960.1	0.83155	-0.34468297968770883	-0.034466	-2.68018786992261	2.2547	-1.3422648852272887	1.0172613333333334	1.1558273090671174	-1.4557119116125359	1.1718781694035116
LmxM.18.0960.1_52_0.297862001943635_609-628_1	LmxM.18.0960.1	0.4117	-0.22504051241390502	1.2196	-0.5619392759643914	0.38588	-0.22946523035142835	0.6723933333333333	0.47407069107184147	-0.33881500624324157	0.19324395032226488
LmxM.18.0970.1_29_0.166266218164344_1045-1026_0	LmxM.18.0970.1	2.3677	-0.9870995626641248	-0.39149	-3.29490147055536	0.21947	-0.1924950454596972	0.7318933333333333	1.4492120681367975	-1.491498692893061	1.6115350658767846
LmxM.18.0970.1_33_0.252763094666026_1584-1565_0	LmxM.18.0970.1	1.836	-0.7185189493390972	0.025529	-0.22858596198231013	-0.074993	-3.103692496040541	0.5955119999999999	1.0754692123575644	-1.3502658024539829	1.5381441611115338
LmxM.18.0970.1_38_0.0342783917988147_207-226_1	LmxM.18.0970.1	-0.1451	-3.415822538931238	-1.6867	-4.531556397895813	0.34872	-0.2430262669530552	-0.4943600000000001	1.0617064353200465	-2.7301350679267027	2.224971494630982
LmxM.18.0970.1_43_0.178920390837738_1111-1130_1	LmxM.18.0970.1	0.20177	-0.18693343397728154	1.2439	-0.5987605665891718	0.81519	-0.33338700317702863	0.7536200000000001	0.5237861041493942	-0.37302700124782734	0.20875558405494818
LmxM.18.0970.1_43_0.387473970847349_2414-2433_1	LmxM.18.0970.1	1.2505	-0.4217645759494775	1.0173	-0.5110716764775574	0.89512	-0.3692571935373474	1.0543066666666667	0.1805570716791046	-0.4340311486547941	0.07169859480736628
LmxM.18.0970.1_43_0.468204388915585_2914-2933_1	LmxM.18.0970.1	-0.025886	-3.3068444961988837	1.8137	-0.91947603941179	0.064013	-0.17755372895749	0.6172756666666667	1.0371084063849514	-1.4679580881893877	1.635157360885799
LmxM.18.0980.1_14_0.303819444444444_169-188_1	LmxM.18.0980.1	-0.95514	-4.234519567884484	-1.0853	-3.941974497459726	0.2613	-0.21368635040122697	-0.5930466666666666	0.7427426044958868	-2.796726805248479	2.241755818123504
LmxM.18.0980.1_29_0.407986111111111_230-249_1	LmxM.18.0980.1	-0.22849	-3.2884028968934733	-0.94832	-3.6859230237574763	0.045374	-0.2064103715983773	-0.3771453333333334	0.5132550511250068	-2.393578764083109	1.9045431855509805
LmxM.18.0980.1_43_0.246527777777778_139-158_1	LmxM.18.0980.1	0.68719	-0.2526366633691904	1.2298	-0.5421830045261226	1.1205	-0.40003290160105326	1.0124966666666666	0.28697550946610995	-0.3982841898321221	0.14478109135512046
LmxM.18.0980.1_67_0.413194444444444_234-253_1	LmxM.18.0980.1	0.10797	-0.1952178409521923	-0.61513	-3.3128532901725705	-1.1166	-4.057211525910342	-0.5412533333333333	0.6156185853540594	-2.521760885678368	2.0489312335948395
LmxM.18.0980.1_71_0.407986111111111_225-244_1	LmxM.18.0980.1	0.38836	-0.23825347842566286	-0.12799	-2.865216551712261	0.77708	-0.3519561524296484	0.34581666666666666	0.45403235306895623	-1.1518087275225242	1.48494338394259
LmxM.18.0990.1_49_0.375757575757576_565-546_0	LmxM.18.0990.1	-0.21412	-3.3866192250408895	-2.2285	-5.04883000570887	-0.0081905	-2.974251101145353	-0.8169368333333332	1.2267781665240391	-3.8032334439650377	1.0982463127059996
LmxM.18.0990.1_52_0.0693602693602694_93-112_1	LmxM.18.0990.1	0.90181	-0.2766406555941141	1.5484	-0.6833653306789496	0.23417	-0.17957837881337066	0.8947933333333333	0.6571430958576171	-0.37986145502881147	0.26728491033811896
LmxM.18.0990.1_52_0.305723905723906_450-469_1	LmxM.18.0990.1	-1.4219	-4.694694818396488	0.59515	-0.3458009558696319	-0.85913	-3.9757370650882926	-0.56196	1.0408434955842303	-3.005410946451471	2.3311733181517282
LmxM.18.0990.1_52_0.342087542087542_504-523_1	LmxM.18.0990.1	0.19795	-0.19725090962104402	-1.0388	-3.8558805182790685	3.9053	-6.338761179108027	1.0214833333333333	2.5728751555085867	-3.463964202336046	3.0894555987390855
LmxM.18.0990.1_57_0.412794612794613_609-628_1	LmxM.18.0990.1	0.68742	-0.2712505334476616	0.56072	-0.3389418192219997	0.066504	-0.18435735622972102	0.43821466666666664	0.3280851067716018	-0.26484990296646077	0.07749074204426262
LmxM.18.0990.1_63_0.375757575757576_566-547_0	LmxM.18.0990.1	0.52401	-0.25699179837196756	-0.7137	-3.5032083966198826	0.73864	-0.3240197148111354	0.1829833333333333	0.7839306470813175	-1.361406636600995	1.8551574784396465
LmxM.18.1000.1_29_0.129175946547884_178-159_0	LmxM.18.1000.1	-1.0385	-4.08245672887969	-1.4864	-4.177777280541667	-1.7041	-4.65105151084206	-1.4096666666666664	0.33936977374735855	-4.303761840087805	0.3045145127111921
LmxM.18.1000.1_29_0.129175946547884_181-162_0	LmxM.18.1000.1	-0.39876	-3.478474810071495	0.32931	-0.31256121381408636	0.24261	-0.2319707004722756	0.057719999999999994	0.39769299126336133	-1.341002241452619	1.851544070204327
LmxM.18.1000.1_29_0.261321455085375_343-362_1	LmxM.18.1000.1	-1.4592	-4.840629153339797	-0.76598	-3.7314554172371293	-0.69566	-3.906191058137815	-0.9736133333333333	0.4219976702937273	-4.15942520957158	0.59637424978303
LmxM.18.1000.1_29_0.448403860430586_598-617_1	LmxM.18.1000.1	-2.1823	-5.449201755564195	-0.32742	-3.1540435446949484	-1.4549	-4.572196475744791	-1.32154	0.9346034564455666	-4.391813925334644	1.1581628562510031
LmxM.18.1000.1_29_0.448403860430586_599-618_1	LmxM.18.1000.1	-1.3335	-4.456816940629739	-0.75165	-3.6002842036149003	-1.3697	-4.466863294122939	-1.1516166666666667	0.34685387533273043	-4.174654812789194	0.4974449012876337
LmxM.18.1000.1_43_0.261321455085375_348-367_1	LmxM.18.1000.1	-1.9143	-5.18274677470947	-2.7274	-5.657263222468828	-1.6426	-4.77252506495756	-2.0947666666666667	0.5644678231160154	-5.204178354045286	0.44275827071182833
LmxM.18.1020.1_14_0.0696969696969697_244-263_1	LmxM.18.1020.1	0.76859	-0.317640650864383	-1.4631	-4.227448780811157	-0.39132	-3.3902601644603663	-0.36194333333333334	1.11613498531017	-2.645116532045302	2.058659558534633
LmxM.18.1020.1_14_0.0721763085399449_254-273_1	LmxM.18.1020.1	-0.39426	-3.7227245785895593	0.46332	-0.276343587587707	1.7365	-0.6331188628230343	0.6018533333333332	1.0721138734916797	-1.5440623430001004	1.8951910198823116
LmxM.18.1020.1_19_0.0305785123966942_114-95_0	LmxM.18.1020.1	-0.32849	-3.4999567083523178	-1.4764	-4.316226304633761	-2.0493	-5.079380462713486	-1.28473	0.8762703953118581	-4.298521158566522	0.7898607175369773
LmxM.18.1020.1_29_0.0303030303030303_113-94_0	LmxM.18.1020.1	-4.4075	-7.746941133460213	-3.4168	-6.251648690805754	-3.7588	-6.900125813730096	-3.861033333333333	0.5032001225490047	-6.966238545998688	0.7498353434527466
LmxM.18.1020.1_29_0.0305785123966942_115-96_0	LmxM.18.1020.1	-1.5792	-4.813235775265906	-1.6861	-4.502586904828592	-0.07649	-3.094051503248708	-1.11393	0.900037897924304	-4.136624727781069	0.9161576701419074
LmxM.18.1020.1_29_0.0305785123966942_116-97_0	LmxM.18.1020.1	-1.979	-5.031031913699059	-2.0049	-4.755785137672494	-4.3506	-7.559492528781956	-2.778166666666667	1.361828786350668	-5.782103193384503	1.5454044241287468
LmxM.18.1030.1_0_0.175687285223368_406-425_1	LmxM.18.1030.1	0.69329	-0.28663674709693204	0.46594	-0.3278897091313226	-0.6723	-3.660981228876663	0.16230999999999998	0.7316777943193301	-1.425169228368306	1.936379851148023
LmxM.18.1030.1_19_0.100515463917526_238-219_0	LmxM.18.1030.1	-0.10108	-3.3827015171591537	-1.5703	-4.469577618738603	-0.861	-4.0019171722986515	-0.8441266666666666	0.7347553226301483	-3.951398769398802	0.5451962920084827
LmxM.18.1030.1_29_0.0468213058419244_105-124_1	LmxM.18.1030.1	-0.23348	-3.422257468998433	-0.19467	-3.0344439792920097	0.34948	-0.22838312997598365	-0.026223333333333338	0.3259467748472645	-2.228361526088809	1.7428525509600892
LmxM.18.1030.1_29_0.0515463917525773_126-107_0	LmxM.18.1030.1	0.39827	-0.21686859111593076	-2.9766	-5.88452988509621	-0.85311	-3.971883529024668	-1.1438133333333333	1.7061120128037706	-3.35776066841227	2.883306487657117
LmxM.18.1030.1_33_0.038659793814433_99-80_0	LmxM.18.1030.1	-0.06154	-3.3277104474813686	-0.1615	-2.9922763248674267	0.67396	-0.31395941567508856	0.15030666666666667	0.45624292929680926	-2.211315396007961	1.6516957346109886
LmxM.18.1030.1_33_0.201460481099656_464-483_1	LmxM.18.1030.1	0.88098	-0.33577022234706033	1.915	-1.1105389180466718	1.322	-0.534263697755165	1.37266	0.5188681593622797	-0.6601909460496324	0.4024424019114805
LmxM.18.1040.1_0_0.105824039653036_423-442_1	LmxM.18.1040.1	-0.75119	-3.9019793744003297	0.55489	-0.35453627431649043	-0.64024	-3.628358620379399	-0.2788466666666667	0.7241651038494836	-2.628291423032073	1.9738766264614187
LmxM.18.1040.1_29_0.476827757125155_1921-1940_1	LmxM.18.1040.1	1.4944	-0.4895423527937947	0.57973	-0.3317156421722759	1.8981	-0.7787762226458289	1.3240766666666666	0.6754867819826923	-0.5333447392039665	0.22672621693301603
LmxM.18.1040.1_38_0.143742255266419_573-592_1	LmxM.18.1040.1	1.7799	-0.6939454579695343	-2.9351	-5.788265082064273	-0.87358	-3.9476174955129486	-0.67626	2.3636851814063564	-3.476609345182252	2.579614237898304
LmxM.18.1040.1_43_0.145972738537794_586-605_1	LmxM.18.1040.1	1.3824	-0.4422987777862792	2.0987	-1.1700011056129846	1.6181	-0.5968828276068385	1.6997333333333333	0.3650608488092544	-0.7363942370020341	0.3833865470966305
LmxM.18.1040.1_57_0.122180916976456_482-501_1	LmxM.18.1040.1	-0.67143	-3.9659195436625354	2.1621	-1.2614275616476072	0.41024	-0.23560118658030157	0.6336366666666667	1.4299135002626324	-1.8209827639634815	1.9270820635419872
LmxM.18.1040.1_57_0.143742255266419_570-589_1	LmxM.18.1040.1	-0.40852	-3.6169676242476814	-0.21063	-3.0243140584664827	-0.78174	-3.849315555194766	-0.46696333333333334	0.29000581965424993	-3.496865745969643	0.4254118160975449
LmxM.18.1050.1_0_0.0328020328020328_139-158_1	LmxM.18.1050.1	-1.6202	-4.911066020676248	-1.4124	-4.3301749826428475	-0.55339	-3.685960158764966	-1.1953300000000002	0.5655620502650439	-4.309067054028021	0.6128256291231241
LmxM.18.1050.1_29_0.0979440979440979_418-437_1	LmxM.18.1050.1	-0.27299	-3.550549555402833	0.53482	-0.326514129592803	2.3903	-1.1683140501580618	0.8840433333333332	1.3655570689038716	-1.681792578384566	1.672227931811856
LmxM.18.1050.1_29_0.15962115962116_687-706_1	LmxM.18.1050.1	-4.1743	-7.54123836710096	-7.4637	-10.299282174818217	-2.0095	-5.070045430384604	-4.549166666666667	2.7463554346321115	-7.636855324101259	2.6159293155938217
LmxM.18.1050.1_33_0.210903210903211_910-929_1	LmxM.18.1050.1	-0.55266	-3.7901000139310894	0.25488	-0.26634890692839613	2.4771	-1.3176748136004452	0.7264400000000001	1.568960815189468	-1.7913745781533101	1.8090049934228363
LmxM.18.1050.1_38_0.0231000231000231_96-115_1	LmxM.18.1050.1	0.47577	-0.22296793098243461	-0.9496	-3.8448517995914813	-0.42944	-3.604437006641328	-0.30109	0.7213010474829494	-2.5574189124050815	2.0252643917933737
LmxM.18.1050.1_41_0.191268191268191_832-813_0	LmxM.18.1050.1	0.69626	-0.2601847254655174	1.5565	-0.7367708434810617	-0.0054522	-3.1701861528796313	0.7491026	0.7823157444742372	-1.3890472406087369	1.5608092293984683
LmxM.18.1060.1_14_0.305410122164049_694-713_1	LmxM.18.1060.1	1.173	-0.38429933526697907	0.67268	-0.35296922151023596	-1.6372	-4.828731673571203	0.06949333333333334	1.4990602476662949	-1.8553334101161392	2.5750860798903776
LmxM.18.1060.1_14_0.361692844677138_822-841_1	LmxM.18.1060.1	0.81133	-0.305733110786608	0.57802	-0.32580874898116663	-1.5278	-4.725126497395344	-0.04615000000000006	1.288438369073197	-1.785556119054373	2.5457624132520675
LmxM.18.1060.1_29_0.361692844677138_819-838_1	LmxM.18.1060.1	0.45024	-0.2360428967449874	-0.74113	-3.5725053856458815	-1.0337	-4.166282470600492	-0.44153000000000003	0.7860277354521277	-2.658276917663787	2.118621260567032
LmxM.18.1060.1_33_0.203315881326353_459-478_1	LmxM.18.1060.1	0.5441	-0.2609624530698979	0.30459	-0.2858098828871449	0.27286	-0.22046122445972272	0.37385	0.14829192526904492	-0.25574452013892185	0.03298532867230667
LmxM.18.1060.1_33_0.203315881326353_460-479_1	LmxM.18.1060.1	0.70511	-0.2861616820748943	1.0633	-0.5240414613299996	0.61987	-0.29613561857310083	0.7960933333333333	0.23529984367468948	-0.36877958732599825	0.134553175331329
LmxM.18.1060.1_38_0.0318499127399651_70-89_1	LmxM.18.1060.1	0.22933	-0.19023819826466415	-1.0326	-3.900513571280264	-0.47283	-3.6109619061912333	-0.42536666666666667	0.6323024649907142	-2.567237891912054	2.063626831427813
LmxM.18.1070.1_0_0.136144578313253_343-324_0	LmxM.18.1070.1	-7.526	-10.557833367423514	-5.0393	-8.182956392587194	-7.2737	-10.296757519152456	-6.6129999999999995	1.3686901000591771	-9.67918242638772	1.3023284561908552
LmxM.18.1070.1_14_0.226907630522088_559-578_1	LmxM.18.1070.1	0.39105	-0.20038048738090822	-0.21827	-3.1441888572150987	0.24828	-0.19910465460396412	0.14035333333333333	0.31867513180876433	-1.1812246663999904	1.6999769756541199
LmxM.18.1070.1_14_0.242570281124498_601-620_1	LmxM.18.1070.1	-0.39973	-3.759297340269473	-1.4269	-4.380190742890709	-1.9126	-5.206628450861815	-1.24641	0.772415943193821	-4.448705511340665	0.7260940304422897
LmxM.18.1070.1_29_0.226907630522088_554-573_1	LmxM.18.1070.1	-0.62548	-3.823411693772051	1.1747	-0.5452955664820787	-0.63021	-3.6878181289130523	-0.02699666666666667	1.0407025282151157	-2.6855084630557275	1.8547182631609898
LmxM.18.1070.1_33_0.136144578313253_348-329_0	LmxM.18.1070.1	-2.0273	-5.199454153711718	-1.7179	-4.557242242365229	-2.4151	-5.5450324213950335	-2.053433333333333	0.34933389949063526	-5.1005762724906605	0.5012633898391221
LmxM.18.1070.1_33_0.242570281124498_598-617_1	LmxM.18.1070.1	-2.6699	-6.105218704604082	-1.04	-3.970412834089892	-0.59501	-3.8243514937327916	-1.43497	1.0923795602719781	-4.633327677475588	1.276785367864449
LmxM.18.1080.1_29_0.03003003003003_36-17_0	LmxM.18.1080.1	-0.48829	-3.7083587249450574	-1.1483	-4.004230407422962	0.57939	-0.2793870609435543	-0.3524	0.8718243820288579	-2.663992064437191	2.070420435597138
LmxM.18.1080.1_29_0.166166166166166_162-181_1	LmxM.18.1080.1	0.036027	-0.1553235071396977	0.45791	-0.28901442155641377	-0.40214	-3.6187742256840774	0.030598999999999987	0.4300506923759105	-1.3543707181267297	1.962169908271939
LmxM.18.1080.1_52_0.0820820820820821_72-91_1	LmxM.18.1080.1	1.2946	-0.42563493039400485	-1.2177	-4.096801267918762	0.30903	-0.20637707995475502	0.12864333333333333	1.2658267395790521	-1.5762710927558405	2.185594375490322
LmxM.18.1080.1_52_0.157157157157157_147-166_1	LmxM.18.1080.1	0.035277	-0.16692209336961153	-1.5005	-4.375601470529589	-0.027058	-3.102205066426205	-0.497427	0.8692456474167701	-2.548242876775135	2.158332945957407
LmxM.18.1090.1_14_0.364451476793249_688-707_1	LmxM.18.1090.1	0.51846	-0.24005846300835107	-0.45299	-3.3329635297071887	-0.3461	-3.487071282220365	-0.09354333333333333	0.532698252328026	-2.353364424978635	1.8317979873666543
LmxM.18.1090.1_29_0.0100210970464135_45291_1	LmxM.18.1090.1	1.012	-0.3501528086957468	-0.14072	-2.953316174262402	-1.0863	-4.226098170290219	-0.07167333333333333	1.0508526557673694	-2.509855717749456	1.9756596351306133
LmxM.18.1090.1_29_0.465717299578059_880-899_1	LmxM.18.1090.1	-0.20263	-3.4869904014233124	0.10693	-0.2336490888775519	-0.981	-4.178064521742825	-0.3589	0.5605471932852755	-2.632901337347896	2.1063485879090265
LmxM.18.1090.1_33_0.361286919831224_681-700_1	LmxM.18.1090.1	-0.3198	-3.5747555578518995	0.48101	-0.31517946749294423	0.89605	-0.37515794008652525	0.35242	0.6180407322337259	-1.4216976551437899	1.864843989078992
LmxM.18.1090.1_38_0.122362869198312_228-247_1	LmxM.18.1090.1	-0.47703	-3.7355812712956658	0.035681	-0.2148914263142632	-0.86978	-3.9977396258464677	-0.437043	0.45405299884154493	-2.649404107818799	2.112420589754796
LmxM.18.1090.1_38_0.122362869198312_229-248_1	LmxM.18.1090.1	0.77327	-0.2564229911498773	0.9393	-0.43091533086705897	-0.57682	-3.838460540794556	0.37858333333333327	0.8315576571912097	-1.508599620937164	2.0196041254572745
LmxM.18.1100.1_34_0.0689655172413793_54-35_0	LmxM.18.1100.1	-4.4429	-7.985941847094349	-4.2054	-7.324030189563451	0.054916	-0.16197443604140072	-2.864461333333333	2.5310421911310237	-5.157315490899734	4.338733219657403
LmxM.18.1100.1_57_0.234195402298851_159-178_1	LmxM.18.1100.1	-0.14918	-3.348236008668998	-3.3857	-6.271238345648433	-1.7068	-4.732241298049165	-1.7472266666666665	1.6186386762132348	-4.7839052174555325	1.4621858759826434
LmxM.18.1110.1_14_0.33921568627451_858-877_1	LmxM.18.1110.1	-0.52932	-3.815001235100641	0.60491	-0.33832153355681316	0.55621	-0.24867168513900034	0.21059999999999998	0.6412519998409362	-1.4673314845988183	2.0336357139114916
LmxM.18.1110.1_19_0.0705882352941176_186-167_0	LmxM.18.1110.1	1.6556	-0.5076012193191318	1.1957	-0.487275526414538	1.8669	-0.6599254528735808	1.5727333333333335	0.34318730065859565	-0.5516007328690836	0.09436083494253597
LmxM.18.1110.1_43_0.142745098039216_357-376_1	LmxM.18.1110.1	-1.2797	-4.592205669556981	-1.9786	-4.901203175471515	-0.1965	-3.3982236264979746	-1.1516	0.8979294571401475	-4.297210823842158	0.7937275038745424
LmxM.18.1110.1_48_0.495294117647059_1269-1250_0	LmxM.18.1110.1	0.43531	-0.21392059189674653	1.1279	-0.5057769324717986	0.78665	-0.30771386438589726	0.7832866666666666	0.34630724946690516	-0.3424704629181474	0.1490001568442604
LmxM.18.1110.1_52_0.052156862745098_124-143_1	LmxM.18.1110.1	-0.73024	-3.93176670694331	0.67037	-0.3701892502007118	-0.19388	-3.270890166302296	-0.08458333333333333	0.706672777198424	-2.5242820411487727	1.8945385360301368
LmxM.18.1110.1_52_0.052156862745098_125-144_1	LmxM.18.1110.1	0.72584	-0.26610599713598526	1.7073	-0.812153723842338	0.77765	-0.3009441569880021	1.0702633333333333	0.5522977956078888	-0.4597346259887751	0.3057005720380778
LmxM.18.1120.1_29_0.0290262172284644_27-46_1	LmxM.18.1120.1	0.59355	-0.24034815191204076	0.63022	-0.3618779579108119	-0.25981	-3.3845083681484134	0.32132	0.5036072178791722	-1.3289114926570886	1.7812358797570291
LmxM.18.1120.1_38_0.0290262172284644_28-47_1	LmxM.18.1120.1	-1.0625	-4.277380096264629	0.22462	-0.2652561347997215	-1.0892	-4.2562730702301135	-0.6423599999999999	0.7509453793718954	-2.932969767098155	2.310331879752383
LmxM.18.1120.1_43_0.343632958801498_360-379_1	LmxM.18.1120.1	1.103	-0.33844921762956864	0.68795	-0.3465712138734821	0.43169	-0.23356427495258816	0.7408800000000001	0.338770523658715	-0.30619490215187967	0.06303092662549378
LmxM.18.1120.1_57_0.200374531835206_207-226_1	LmxM.18.1120.1	-1.1513	-4.581112760537379	0.82364	-0.36817676165181035	0.020397	-0.1640904740042639	-0.10242099999999998	0.9931818548196498	-1.704459998731151	2.49334336528425
LmxM.18.1120.1_57_0.200374531835206_210-229_1	LmxM.18.1120.1	0.94345	-0.33415066003139343	1.0712	-0.49325386659451287	0.15587	-0.19549866361525925	0.7235066666666667	0.4957202382728925	-0.34096773008038844	0.14899461251449264
LmxM.18.1120.1_57_0.25374531835206_268-287_1	LmxM.18.1120.1	-1.067	-4.330784516916593	1.5019	-0.7147729867431086	0.75197	-0.31173726800446483	0.3956233333333334	1.3210030327873337	-1.7857649238880553	2.2132449015685434
LmxM.18.1130.1_29_0.174402250351617_118-137_1	LmxM.18.1130.1	-7.5609	-10.603791398740125	-7.1842	-9.948289905202815	-7.8428	-11.036084168233694	-7.5293	0.3304351827514743	-10.529388490725545	0.5477005881058492
LmxM.18.1130.1_62_0.0267229254571027_45197_1	LmxM.18.1130.1	-0.28064	-3.698791659395606	-0.78619	-3.7409143597193966	-1.392	-4.6739597424783925	-0.81961	0.5564332257333309	-4.0378885871977985	0.5512562620103596
LmxM.18.1140.1_29_0.126145172656801_354-373_1	LmxM.18.1140.1	-0.13172	-3.3458284580038824	1.4312	-0.6954866218436943	0.46183	-0.25971829006680264	0.5871033333333333	0.7889548704668305	-1.43367778997146	1.6702435878300907
LmxM.18.1140.1_29_0.181113460183228_507-526_1	LmxM.18.1140.1	-0.95925	-4.172642711677513	2.8006	-2.6158086944236447	0.93941	-0.4040171120775998	0.9269200000000001	1.8799561180250992	-2.397489506059586	1.8937745849218452
LmxM.18.1140.1_33_0.22445384073291_630-649_1	LmxM.18.1140.1	-0.15055	-3.1849361628030795	-2.3694	-5.170277061985423	-0.61915	-3.60990466397655	-1.0463666666666667	1.1694910819811042	-3.988372629588351	1.045381806919027
LmxM.18.1140.1_38_0.181113460183228_510-529_1	LmxM.18.1140.1	0.48714	-0.24848314818668624	-0.050119	-2.769049389587554	2.8793	-2.227144783184838	1.1054403333333334	1.5595176805795867	-1.748225773653026	1.3267765854093987
LmxM.18.1140.1_43_0.14200140944327_393-412_1	LmxM.18.1140.1	0.82432	-0.30371945748191437	0.5432	-0.3234058104702642	-0.09726	-3.160607930436833	0.4234200000000001	0.4723217763347356	-1.2625777327963372	1.6437718398518422
LmxM.18.1140.1_43_0.173713883016209_482-501_1	LmxM.18.1140.1	0.77431	-0.2854581694642269	2.0695	-1.2202410443239364	-0.57133	-3.6556623299965008	0.7574933333333335	1.3204953132947248	-1.7204538479282212	1.7398932891371546
LmxM.18.1150.1_14_0.200369344413666_212-231_1	LmxM.18.1150.1	0.28499	-0.20627720963306953	0.18945	-0.2533071517780081	0.36877	-0.2482946358698886	0.28107	0.08972424644431402	-0.2359596657603221	0.025827649529951268
LmxM.18.1150.1_14_0.203139427516159_217-236_1	LmxM.18.1150.1	0.90863	-0.3398544887714915	-0.26828	-3.0188078504507327	0.23467	-0.22806203760841473	0.2916733333333333	0.5905220758221774	-1.1955747922768796	1.5799552133993382
LmxM.18.1150.1_14_0.277931671283472_297-316_1	LmxM.18.1150.1	-6.2224	-10.267085728959492	-7.154	-9.910449782910987	-7.2159	-10.221881605375776	-6.8641000000000005	0.5565896783088956	-10.133139039082087	0.1941744880455991
LmxM.18.1150.1_38_0.0341643582640813_34-53_1	LmxM.18.1150.1	1.0459	-0.3408773645866765	0.91278	-0.43323159737070777	0.58281	-0.27043243832704966	0.8471633333333335	0.23841612200799955	-0.3481804667614779	0.08164492037084894
LmxM.18.1150.1_43_0.269621421975993_285-304_1	LmxM.18.1150.1	0.19116	-0.19556474748077526	0.89494	-0.4685691299742249	-1.6156	-4.56640808290539	-0.17649999999999996	1.2950224629712026	-1.7435139867867966	2.4485059029214256
LmxM.18.1150.1_52_0.0341643582640813_28-47_1	LmxM.18.1150.1	0.13136	-0.18800131086722138	1.0829	-0.5359570363397855	0.078319	-0.1997175762891492	0.43085966666666664	0.5653059208431602	-0.3078919744987187	0.19759699401379185
LmxM.18.1160.1_49_0.4_138-119_0	LmxM.18.1160.1	-6.7933	-11.018409875349485	-4.5714	-7.641088871072866	-2.6037	-5.715808080937923	-4.656133333333333	2.0960848845725057	-8.125102275786757	2.6842313945487692
LmxM.18.1170.1_14_0.0262725779967159_45102_1	LmxM.18.1170.1	0.39295	-0.23578804745323304	0.80555	-0.4208372338455232	0.59332	-0.32154763424137034	0.5972733333333333	0.2063284072379112	-0.3260576385133755	0.09260699460630532
LmxM.18.1170.1_14_0.0262725779967159_45133_1	LmxM.18.1170.1	-0.39296	-3.656462554178063	0.63061	-0.3350785014028683	-0.72616	-3.8863635035136808	-0.16283666666666666	0.7070528761226654	-2.6259681863648705	1.9872959701879667
LmxM.18.1170.1_29_0.169129720853859_96-115_1	LmxM.18.1170.1	-0.031802	-3.227543370916387	-0.77178	-3.5348801773974667	-0.63769	-3.713137772926609	-0.480424	0.3942604547605555	-3.4918537737468207	0.24563984687800036
LmxM.18.1180.1_0_0.131658075601375_606-625_1	LmxM.18.1180.1	0.2307	-0.21683505726431385	-0.20999	-2.972664738125309	0.22225	-0.2360259053915526	0.08098666666666667	0.25202860161762064	-1.1418419002603917	1.5855681221249285
LmxM.18.1180.1_0_0.131658075601375_607-626_1	LmxM.18.1180.1	0.92208	-0.36032143454698257	2.3441	-1.8079270640759688	0.26546	-0.24894596469669236	1.1772133333333334	1.0625468581353639	-0.8057314877732146	0.8697115060131724
LmxM.18.1180.1_14_0.318513745704467_1479-1498_1	LmxM.18.1180.1	0.21823	-0.18288269533046136	0.8412	-0.4226151635036342	-0.25487	-3.41588412873843	0.26818666666666663	0.5497400409587547	-1.340460662524175	1.8013619395220644
LmxM.18.1180.1_14_0.344286941580756_1599-1618_1	LmxM.18.1180.1	0.08062	-0.15068763487295234	-1.779	-4.755707185758879	0.49691	-0.23580503600550828	-0.40049	1.2118340258055142	-1.714066618879113	2.6344817795081417
LmxM.18.1180.1_29_0.0781786941580756_359-378_1	LmxM.18.1180.1	1.1726	-0.391397006505204	2.1949	-1.2756780278482955	0.72494	-0.2962241920267187	1.3641466666666666	0.753467447560499	-0.6544330754600728	0.5401142789306935
LmxM.18.1180.1_29_0.0781786941580756_360-379_1	LmxM.18.1180.1	0.65992	-0.24227521088131806	1.7371	-0.7981378347239876	-0.077004	-3.313857193478241	0.7733386666666666	0.9123547425016946	-1.4514234130278487	1.6366858293723843
LmxM.18.1190.1_0_0.135334386519221_510-529_1	LmxM.18.1190.1	-6.0842	-10.085435721419827	-4.8284	-7.928226349238062	-1.9717	-5.020832160399862	-4.294766666666667	2.1075429920486397	-7.678164743685918	2.5415448869737705
LmxM.18.1190.1_14_0.306477093206951_1170-1151_0	LmxM.18.1190.1	-2.8574	-6.233297991632143	-1.1395	-4.120821227276458	-3.5689	-6.86699419617503	-2.5219333333333336	1.248959368167489	-5.740371138361209	1.4379148638858932
LmxM.18.1190.1_19_0.0492364402317009_184-203_1	LmxM.18.1190.1	-2.5868	-5.7865917452740625	-4.3753	-7.357542771399368	-0.61295	-3.6491497601408627	-2.5250166666666667	1.8819357762243998	-5.597761425604765	1.8613939262572923
LmxM.18.1190.1_29_0.0492364402317009_183-202_1	LmxM.18.1190.1	1.264	-0.5641559511324825	-2.7024	-5.39313710637417	-4.0333	-7.122845667930166	-1.8238999999999999	2.7557518955813127	-4.360046241812273	3.3991999428009314
LmxM.18.1190.1_29_0.433912585571353_1644-1663_1	LmxM.18.1190.1	1.4336	-0.5309246606274116	0.28008	-0.28257734909114207	-0.81475	-3.856883521737137	0.2996433333333334	1.124302661045207	-1.5567951771518969	1.9958015661531774
LmxM.18.1190.1_34_0.0829383886255924_318-299_0	LmxM.18.1190.1	-1.6848	-5.043063125994701	-0.5166	-3.4445607614464024	-1.14	-4.3098314583149975	-1.1138000000000001	0.5845405375164328	-4.2658184485853665	0.8001595535489912
LmxM.18.1200.1_0_0.152521525215252_121-140_1	LmxM.18.1200.1	0.45515	-0.23987104823883854	-1.6751	-4.458148191091484	0.48976	-0.2674077771877197	-0.2433966666666667	1.2400122132597458	-1.6551423388393476	2.4275133210098145
LmxM.18.1200.1_29_0.0528905289052891_37-56_1	LmxM.18.1200.1	-2.3096	-5.560472602064642	-3.0805	-6.015689190488401	-2.9516	-6.079039059919978	-2.7805666666666666	0.41292978014831194	-5.885066950824341	0.2828858779159878
LmxM.18.1200.1_43_0.0528905289052891_34-53_1	LmxM.18.1200.1	-1.0679	-4.267649169499469	0.82167	-0.4331926377808294	1.1918	-0.45693773262539905	0.31518999999999997	1.2120035129074505	-1.7192598466352325	2.207001826698072
LmxM.18.1200.1_43_0.346863468634686_288-269_0	LmxM.18.1200.1	-2.5043	-5.853084151912725	-7.9232	-10.87731699849056	-7.9588	-11.186936521466315	-6.1287666666666665	3.1389306783255555	-9.305779223956533	2.9941265016092142
LmxM.18.1200.1_52_0.152521525215252_116-135_1	LmxM.18.1200.1	-1.3249	-4.520024480208707	0.13612	-0.2524304219179978	2.0516	-0.950394322842116	0.28760666666666673	1.6933396647256964	-1.90761640832294	2.289169140166085
LmxM.18.1210.1_48_0.464285714285714_1018-999_0	LmxM.18.1210.1-LmxM.18.1220.1	-5.4166	-9.185222208491027	-2.8673	-5.983383876493569	-6.7221	-10.598256655954248	-5.002	1.9605587545391236	-8.588954246979615	2.3645114303161052
LmxM.18.1210.1_48_0.464285714285714_1019-1000_0	LmxM.18.1210.1-LmxM.18.1220.1	-2.048	-5.5373068584901075	-1.7185	-4.779878105416027	-5.3558	-8.868240905266962	-3.0407666666666664	2.011635420083205	-6.395141956391032	2.174991583246763
LmxM.18.1210.1_48_0.483516483516484_1059-1040_0	LmxM.18.1210.1-LmxM.18.1220.1	-2.1389	-5.625791800414363	-1.4077	-4.437869453865554	-0.8144	-4.18104475754805	-1.4536666666666667	0.6634453732850455	-4.74823533727599	0.770758548870263
LmxM.18.1210.1_52_0.359432234432234_788-769_0	LmxM.18.1210.1-LmxM.18.1220.1	-0.6997	-4.268844569684601	-0.085954	-3.221609731178319	-1.7685	-5.239988605566307	-0.8513846666666667	0.8514672272644046	-4.243480968809743	1.009428454290315
LmxM.18.1210.1_52_0.364468864468864_790-809_1	LmxM.18.1210.1-LmxM.18.1220.1	0.4555	-0.17838610388906256	0.011631	-0.18180223452840205	-0.34434	-3.792876790970086	0.040930333333333346	0.40072415025842073	-1.3843550431291833	2.0858417185525084
LmxM.18.1210.1_52_0.364468864468864_791-810_1	LmxM.18.1210.1-LmxM.18.1220.1	-0.094153	-3.5629427521107924	1.9998	-0.9421657534274084	0.82644	-0.28610890672757955	0.9106956666666667	1.049516104962822	-1.5970724707552602	1.7338071169720957
LmxM.18.1220.1_14_0.176443202979516_369-388_1	LmxM.18.1220.1	-0.37276	-3.733679993635882	0.61398	-0.3170833730996016	-0.25328	-3.4304311368199563	-0.004020000000000005	0.5385274993906997	-2.4937315011851466	1.8911207715039702
LmxM.18.1220.1_43_0.212756052141527_453-472_1	LmxM.18.1220.1	-1.1242	-4.187996380388539	-1.1992	-3.9206689980599796	0.95834	-0.42437592594726636	-0.45502000000000015	1.224579975828447	-2.844347101465262	2.1000146071132746
LmxM.18.1220.1_57_0.212756052141527_446-465_1	LmxM.18.1220.1	0.31906	-0.20529551953454458	0.3685	-0.2708849442517248	-0.10125	-3.189535507819535	0.19543666666666662	0.2581246056332742	-1.2219053238686015	1.7043332710343864
LmxM.18.1230.1_14_0.288244766505636_540-521_0	LmxM.18.1230.1	-3.9354	-7.341800401676106	-3.4306	-6.39738729474595	-0.018804	-3.1521185136651915	-2.4616013333333333	2.130528072756924	-5.630435403362416	2.197616887324599
LmxM.18.1230.1_29_0.0520665593129361_91-110_1	LmxM.18.1230.1	1.0589	-0.3890524239966544	0.025529	-0.22858596198231013	2.268	-1.1886243302426591	1.1174763333333333	1.1223824823028616	-0.6020875720738745	0.5142532429360176
LmxM.18.1230.1_29_0.0520665593129361_92-111_1	LmxM.18.1230.1	-0.20464	-3.383981136145562	-1.2953	-4.0925124445262675	-0.76796	-3.809306765496567	-0.7559666666666667	0.5454289036467845	-3.761933448722799	0.35663332303015305
LmxM.18.1230.1_29_0.121309715512614_219-238_1	LmxM.18.1230.1	-3.5777	-7.079839045018499	-2.0334	-5.083630367375075	-1.2458	-4.590918682466633	-2.2856333333333336	1.18623591386087	-5.584796031620069	1.3179743586447055
LmxM.18.1230.1_29_0.454643048845947_843-862_1	LmxM.18.1230.1	-0.011181	-3.273119967526138	-0.48971	-3.3797101349066216	-1.2349	-4.442912478238787	-0.578597	0.616682837297261	-3.6985808602238492	0.6468095037397809
LmxM.18.1230.1_29_0.454643048845947_844-863_1	LmxM.18.1230.1	-2.2532	-5.574291494681365	-4.6875	-7.787356458419343	-2.4686	-5.689287619021731	-3.136433333333333	1.3475737988449217	-6.3503118573741455	1.2458446597381987
LmxM.18.1240.1_29_0.0644880174291939_141-160_1	LmxM.18.1240.1	-3.6543	-6.995943080230761	-2.0095	-4.881294759725835	-2.8261	-6.045205141890117	-2.829966666666667	0.8224068174166198	-5.9741476606155715	1.0591134283387158
LmxM.18.1240.1_29_0.108932461873638_243-262_1	LmxM.18.1240.1	-0.70551	-3.7520093130830436	0.55283	-0.3816278895376679	-0.83354	-3.842718232467114	-0.32874	0.7661410894215241	-2.658785145029275	1.9725975011878394
LmxM.18.1240.1_29_0.497167755991285_1134-1153_1	LmxM.18.1240.1	-0.25408	-3.502456098559636	1.6451	-0.785350447584793	0.36477	-0.23064970771581111	0.5852633333333334	0.9685990659882618	-1.50615208462008	1.7509556004525604
LmxM.18.1240.1_33_0.233115468409586_528-547_1	LmxM.18.1240.1	-2.2489	-5.387026674362949	-1.9372	-4.701172793438758	-1.7667	-4.7534873249548415	-1.9842666666666666	0.24452129423290175	-4.9472289309188495	0.3817731576549462
LmxM.18.1240.1_38_0.0971677559912854_216-235_1	LmxM.18.1240.1	0.53663	-0.28270019348080844	0.22749	-0.3123820551260656	1.6711	-0.8991810910915768	0.81174	0.7601095921641826	-0.4980877798994836	0.3476738938142466
LmxM.18.1240.1_43_0.223529411764706_519-500_0	LmxM.18.1240.1	-1.7007	-5.0314093232145405	-3.5057	-6.475599266566143	-2.7221	-6.00027702404301	-2.6428333333333334	0.9051069844683187	-5.835761871274564	0.7360163549387304
LmxM.18.1250.1_29_0.152046783625731_357-376_1	LmxM.18.1250.1	-0.88708	-4.161859838631297	2.9963	-2.7303348401487173	0.64934	-0.276465902299972	0.91952	1.9557371961488077	-2.3895535270266617	1.9649861164013223
LmxM.18.1250.1_33_0.370091896407686_881-900_1	LmxM.18.1250.1	-1.834	-5.039500151759469	-0.90343	-3.6744938454696237	-0.69532	-3.8073462659133273	-1.14425	0.6063363257302007	-4.17378008771414	0.7526724808124875
LmxM.18.1250.1_33_0.370091896407686_882-901_1	LmxM.18.1250.1	-2.2758	-5.58353205662362	2.0648	-1.164978195316791	-3.3903	-6.616135931418797	-1.2004333333333332	2.882158757482546	-4.454882061119736	2.8955428291132868
LmxM.18.1250.1_38_0.0367585630743525_85-104_1	LmxM.18.1250.1	0.51196	-0.2233215756359684	1.2875	-0.5955524229764951	0.33268	-0.23451447583691903	0.7107133333333334	0.5074913533581961	-0.35112949148312755	0.2117504364424917
LmxM.18.1250.1_43_0.0367585630743525_79-98_1	LmxM.18.1250.1	2.6529	-1.3570452568247375	0.21385	-0.253513518609772	-0.29831	-3.3790945898174254	0.8561466666666666	1.5769650826931245	-1.6632177884173116	1.5851247498223127
LmxM.18.1250.1_43_0.195906432748538_462-481_1	LmxM.18.1250.1	-7.9929	-11.172812355592258	-7.6908	-10.584811083395907	-6.393	-10.211341414813642	-7.358899999999999	0.8500224761734246	-10.656321617933935	0.4847080666781452
LmxM.18.1290.1_19_0.0716510903426791_74-55_0	LmxM.18.1290.1	-2.8425	-5.949733750092458	-5.4002	-8.708713303909628	-1.963	-4.944038074159866	-3.4019	1.7855761619152513	-6.534161709387317	1.9491951995828998
LmxM.18.1290.1_29_0.143302180685358_145-126_0	LmxM.18.1290.1-LmxM.18.1300.1	-2.048	-5.632575253674235	-1.4189	-4.526127905666716	-1.9966	-5.436900457387445	-1.8211666666666666	0.34931982957360624	-5.198534538909465	0.5904829945028952
LmxM.18.1290.1_33_0.0716510903426791_77-58_0	LmxM.18.1290.1	0.050779	-0.18158951184696112	-1.1944	-3.9645224784610513	-0.52042	-3.5154802948379675	-0.5546803333333333	0.6232960880194366	-2.55386409504866	2.066682061722809
LmxM.18.1290.1_33_0.143302180685358_147-128_0	LmxM.18.1290.1-LmxM.18.1300.1	1.6553	-0.43574671593735864	1.3837	-0.4993998364167787	0.068076	-0.13782080727602877	1.0356919999999998	0.8489123527149314	-0.3576557865433887	0.19302459304141098
LmxM.18.1290.1_34_0.115264797507788_117-98_0	LmxM.18.1290.1-LmxM.18.1300.1	-1.2978	-4.698136131541632	-0.66142	-3.6363018536364513	-1.7673	-5.022003578513303	-1.2421733333333334	0.5550345828264518	-4.452147187897128	0.7248622199274661
LmxM.18.1290.1_38_0.181723779854621_171-190_1	LmxM.18.1290.1-LmxM.18.1300.1	0.87879	-0.28406973909195493	-1.8001	-4.797784160144267	1.4286	-0.4767973824813569	0.16909666666666667	1.727389473463739	-1.8528837605725264	2.552178433942258
LmxM.18.1290.1_43_0.0716510903426791_78-59_0	LmxM.18.1290.1-LmxM.18.1300.1	-1.2593	-4.6148981281038415	-1.0574	-3.9672277015317556	-2.0879	-5.319275975214661	-1.4682000000000002	0.5460878775435323	-4.633800601616753	0.6762223090233795
LmxM.18.1290.1_43_0.0716510903426791_79-60_0	LmxM.18.1290.1-LmxM.18.1300.1	0.0325	-0.16155482791361983	-1.2867	-4.1514133120420915	-2.0641	-5.216250016992825	-1.1060999999999999	1.0599033729543461	-3.1764060523161795	2.664669816508941
LmxM.18.1290.1_67_0.499480789200415_474-493_1	LmxM.18.1290.1	0.99617	-0.34873747542368005	0.10692	-0.23901946963280835	0.37186	-0.22740317708338156	0.49165	0.45656721706666586	-0.27172004071329	0.06695146376424764
LmxM.18.1290.1_71_0.499480789200415_472-491_1	LmxM.18.1290.1	-0.4367	-3.726940115764069	2.1758	-1.2353107509073131	0.20666	-0.20340058481846404	0.6485866666666668	1.3611625349433234	-1.721883817163282	1.8114628668947081
LmxM.18.1290.1_71_0.499480789200415_473-492_1	LmxM.18.1290.1	0.829	-0.28753451917668865	1.3136	-0.5874439049066779	1.0876	-0.40395984454871875	1.0767333333333333	0.24248268666717912	-0.42631275621069503	0.15119903904146
LmxM.18.1300.1_19_0.0614886731391586_62-43_0	LmxM.18.1300.1	1.5565	-0.5898087089697793	-2.3557	-5.08764751803514	-1.441	-4.427711781924234	-0.7467333333333334	2.0464192784796897	-3.368389336309718	2.428839542028387
LmxM.18.1310.1_0_0.0334768053562889_66-85_1	LmxM.18.1310.1	1.4334	-0.4050865234248137	2.6692	-1.6835251985363737	1.247	-0.39234348169328165	1.7832	0.772938057026564	-0.8269850678848231	0.7418128758929535
LmxM.18.1310.1_14_0.195600191296031_398-417_1	LmxM.18.1310.1	0.83988	-0.33575201491462486	0.91315	-0.4511077036087303	0.98619	-0.41424711894087507	0.9130733333333333	0.0731550301300829	-0.4003689458214101	0.05891677600966658
LmxM.18.1310.1_14_0.195600191296031_399-418_1	LmxM.18.1310.1	-0.073891	-3.3753319674233118	0.23631	-0.243863130728833	0.29795	-0.2315132968556934	0.15345633333333333	0.19928617583849947	-1.2835694650026126	1.8115299899530097
LmxM.18.1310.1_14_0.268770923003348_558-577_1	LmxM.18.1310.1	0.40488	-0.22352369722314955	0.026744	-0.23303853987804257	-0.16881	-3.212219859455727	0.08760466666666666	0.2916471662563059	-1.222927365518973	1.722784404062946
LmxM.18.1310.1_29_0.12051649928264_255-236_0	LmxM.18.1310.1	0.071966	-0.20338397359135799	-1.7865	-4.479906685720989	-0.73861	-3.6354410142448588	-0.8177146666666667	0.931754865565688	-2.772910557852402	2.2649791870994265
LmxM.18.1310.1_29_0.162123385939742_342-323_0	LmxM.18.1310.1	1.53	-0.5243526794242613	1.8239	-0.9081959232779864	0.14705	-0.19579606485083306	1.1669833333333335	0.8954285598713799	-0.5427815558510269	0.35655729860223273
LmxM.18.1320.1_14_0.220484930886019_969-988_1	LmxM.18.1320.1	0.73618	-0.2973406837130469	1.5241	-0.7395623763885497	1.2783	-0.50156325382945	1.1795266666666666	0.40313969059537336	-0.5128221046436822	0.22132572751363447
LmxM.18.1320.1_14_0.259687287559483_1149-1130_0	LmxM.18.1320.1	-0.90297	-4.0980360503773445	-5.7153	-9.104305267112197	-4.087	-7.272643057831801	-3.568423333333333	2.4477175749324784	-6.82499479177378	2.532977417030265
LmxM.18.1320.1_19_0.0947201450260594_414-433_1	LmxM.18.1320.1	-0.37197	-3.670649035661269	0.4701	-0.30002024196178617	2.189	-0.9003923858500839	0.7623766666666666	1.3052628366092913	-1.623687221157713	1.797957502366512
LmxM.18.1320.1_43_0.166100158622252_726-745_1	LmxM.18.1320.1	-1.0508	-4.2781636525771916	0.59237	-0.36752516813583663	-0.13629	-3.2224174282672173	-0.19824	0.8233348432442295	-2.622702082993415	2.0231206613833246
LmxM.18.1320.1_43_0.331067301155676_1464-1445_0	LmxM.18.1320.1	0.28693	-0.22774101668863253	4.8972	-19.931564418840782	-0.47561	-3.4609573537886718	1.5695066666666666	2.9069785006830258	-7.873420929772696	10.567049743085294
LmxM.18.1320.1_43_0.433265352368004_1904-1923_1	LmxM.18.1320.1	2.0158	-0.8468665651048701	3.9064	-8.708411529055285	-0.58965	-3.6145093234403887	1.7775166666666669	2.2574766024996435	-4.389929139200182	3.9877223101738473
LmxM.18.1330.1_29_0.166666666666667_292-311_1	LmxM.18.1330.1	1.0141	-0.3530429270188159	-2.689	-5.5612898387033125	0.63069	-0.279141946125657	-0.34807000000000005	2.036348633142174	-2.0644915706159286	3.028541552384322
LmxM.18.1330.1_52_0.166666666666667_284-303_1	LmxM.18.1330.1	-0.51205	-3.881975236144742	-1.7152	-4.624830419096527	0.39785	-0.22767344243826435	-0.6098	1.0599110210295957	-2.9114930325598447	2.3537468321699033
LmxM.18.1330.1_52_0.293785310734463_516-535_1	LmxM.18.1330.1	0.20595	-0.19844232935730022	0.015514	-0.21970502098388311	2.9223	-2.0992409816636366	1.0479213333333333	1.626049816907629	-0.8391294440016067	1.0913403873336338
LmxM.18.1330.1_67_0.293785310734463_510-529_1	LmxM.18.1330.1	-0.19702	-3.306987272265434	-0.58828	-3.3396664316201456	0.59127	-0.2989904189036557	-0.06467666666666667	0.6008083047306632	-2.315214707596412	1.7461779029068003
LmxM.18.1330.1_71_0.212429378531073_367-386_1	LmxM.18.1330.1	-0.27026	-3.5607449628434176	1.4636	-0.6660015927216014	1.0499	-0.3859762174266437	0.7477466666666667	0.9055606564627979	-1.5375742576638878	1.757702571376838
LmxM.18.1340.1_0_0.12690134724033_289-308_1	LmxM.18.1340.1	-1.0282	-4.209374740891726	-3.1346	-6.007776851497305	-2.0821	-5.164729125468672	-2.081633333333333	1.0532000775414578	-5.127293572619235	0.8997853095714042
LmxM.18.1340.1_29_0.0447631464580617_96-115_1	LmxM.18.1340.1	0.51725	-0.25568215443946996	0.53347	-0.3283606033943088	0.25055	-0.21412140059656848	0.43375666666666673	0.15886876386921797	-0.26605471947678244	0.05782163473178328
LmxM.18.1340.1_43_0.0447631464580617_95-114_1	LmxM.18.1340.1	1.6516	-0.5369195710126374	1.1015	-0.47443020666094676	1.446	-0.4990327856574606	1.3997	0.27795731686717656	-0.5034608544436816	0.031479136092834814
LmxM.18.1340.1_43_0.0656236418948283_148-167_1	LmxM.18.1340.1	0.5021	-0.23004042646907155	-0.02877	-2.9183222379137668	0.53578	-0.264926730994428	0.33637	0.3166685969590291	-1.1377631317924222	1.5421080738244615
LmxM.18.1340.1_48_0.468491960017384_1075-1094_1	LmxM.18.1340.1	-1.733	-4.748243344799563	0.23974	-0.3044497502131183	-0.093378	-3.0035707574178407	-0.5288793333333334	1.0560169673832582	-2.6854212841435072	2.2389148472709786
LmxM.18.1340.1_57_0.373315949587136_852-871_1	LmxM.18.1340.1	-0.59165	-3.7869302401544735	-2.8925	-5.830577785231412	-0.73005	-3.794297209562686	-1.4047333333333334	1.2903006939598745	-4.470601744982857	1.1777795594240756
LmxM.18.1350.1_0_0.0224466891133558_37-56_1	LmxM.18.1350.1	1.0891	-0.3968762306286131	-0.18528	-2.9701754008829133	0.16526	-0.21827771719767913	0.35636	0.6583316061074388	-1.1951097829030686	1.5398434395582432
LmxM.18.1350.1_0_0.125140291806958_219-238_1	LmxM.18.1350.1	0.21363	-0.1853248969812878	-0.2302	-3.101214297973645	-1.7299	-4.893378311330369	-0.5821566666666667	1.0184460401186375	-2.7266391687617673	2.376272634539034
LmxM.18.1350.1_14_0.204264870931538_358-377_1	LmxM.18.1350.1	0.63298	-0.28547575309910356	4.373	-17.252122250390777	1.2388	-0.5238547626936018	2.0815933333333336	2.0074020155746912	-6.020484255394494	9.72761405361237
LmxM.18.1350.1_19_0.0712682379349046_124-143_1	LmxM.18.1350.1	0.34364	-0.20784263951424614	0.35236	-0.28570435985686504	0.37076	-0.2305481429707456	0.35558666666666666	0.013844931683953263	-0.2413650474472856	0.04004205215169412
LmxM.18.1350.1_29_0.0258136924803591_43-62_1	LmxM.18.1350.1	-0.014197	-3.2096816901858274	0.38179	-0.2984402975371028	-0.24118	-3.335772043102942	0.042137666666666664	0.3152825736166421	-2.281298010275291	1.7183620765131775
LmxM.18.1350.1_29_0.128507295173962_226-245_1	LmxM.18.1350.1	0.16992	-0.21323470631992836	0.93702	-0.5010935573977748	1.3317	-0.587162122603697	0.8128800000000002	0.5907548110680099	-0.43383012877380006	0.1958282532855081
LmxM.18.1360.1_0_0.0128205128205128_32-51_1	LmxM.18.1360.1	1.1349	-0.35593884667413156	0.65834	-0.3345508321458479	-1.1685	-4.342824658571388	0.2082466666666666	1.2158745397997828	-1.6777714457971225	2.3080285596110355
LmxM.18.1360.1_0_0.112612612612613_321-340_1	LmxM.18.1360.1	1.6107	-0.5928517697972714	0.40454	-0.31568214181613735	-0.41932	-3.4738991287988306	0.5319733333333333	1.0209920376444341	-1.4608110134707466	1.7488849506829152
LmxM.18.1360.1_0_0.190575190575191_545-564_1	LmxM.18.1360.1	-1.2318	-4.36843189413485	-0.59532	-3.4152837402456493	0.92496	-0.3733627545741834	-0.30071999999999993	1.108149490998394	-2.7190261296515605	2.0865582552855177
LmxM.18.1360.1_0_0.190575190575191_546-565_1	LmxM.18.1360.1	-0.30129	-3.481726735192552	0.77968	-0.45573026753542834	1.2849	-0.529882794387409	0.5877633333333333	0.8103231973930731	-1.4891132657051298	1.7260521366391746
LmxM.18.1360.1_29_0.0263340263340263_70-89_1	LmxM.18.1360.1	0.045563	-0.16069985065247613	-0.30694	-3.1749992167375343	1.2393	-0.42103038096732315	0.32597433333333337	0.810362524612493	-1.2522431494524444	1.6702353627452393
LmxM.18.1360.1_29_0.0575190575190575_163-182_1	LmxM.18.1360.1	-0.30471	-3.4897591021781516	-0.54321	-3.317016873679173	-0.64605	-3.7240966139196834	-0.49799	0.17510535457261153	-3.510290863259003	0.20431505974445735
LmxM.18.1370.1_14_0.245550161812298_603-622_1	LmxM.18.1370.1	-0.43464	-3.539754406410596	-1.0996	-3.872604437896583	0.60727	-0.3215836925577425	-0.30899000000000004	0.8603442573179645	-2.5779808456216404	1.961171428032543
LmxM.18.1370.1_33_0.270631067961165_675-656_0	LmxM.18.1370.1	0.49477	-0.2698757027264587	-1.6709	-4.42842608733972	-0.018744	-2.938420091402666	-0.3982913333333334	1.1316243947994995	-2.5455739604896155	2.1069246278098777
LmxM.18.1370.1_38_0.198220064724919_483-502_1	LmxM.18.1370.1	-5.6972	-9.36066928297265	-5.2043	-8.39066561731354	-5.5339	-9.048390721572105	-5.478466666666666	0.25108214459282696	-8.933241873952765	0.4951476756272559
LmxM.18.1370.1_38_0.198220064724919_487-506_1	LmxM.18.1370.1	-0.17932	-3.4426771628619117	-2.4767	-5.372729362992209	-0.0188	-3.1365562726902856	-0.8916066666666668	1.3750753885272375	-3.9839875995148017	1.2123861860272167
LmxM.18.1370.1_43_0.198220064724919_486-505_1	LmxM.18.1370.1	0.27082	-0.21930187447697866	-2.4582	-5.244302251390371	-0.36765	-3.335815741933486	-0.8516766666666666	1.427444885322489	-2.933139955933612	2.5365859020478485
LmxM.18.1370.1_52_0.198220064724919_480-499_1	LmxM.18.1370.1	0.77122	-0.2910958994955426	0.63734	-0.3538539362351266	0.61925	-0.2948076689052505	0.6759366666666667	0.08301203065419696	-0.31325250154530654	0.03521081768706178
LmxM.18.1380.1_14_0.217238346525945_240-259_1	LmxM.18.1380.1	-0.050049	-3.2843209635402997	2.0207	-1.1105389180466718	0.44238	-0.23475212387613914	0.8043436666666667	1.0817872375103774	-1.543204001821037	1.5701486658914696
LmxM.18.1380.1_33_0.287598944591029_334-315_0	LmxM.18.1380.1	-4.2883	-7.658880471256271	-1.1182	-3.956750697936719	-5.1199	-8.533840464607739	-3.5087999999999995	2.1116618834463057	-6.716490544600243	2.4297143378261996
LmxM.18.1380.1_38_0.101143359718558_111-130_1	LmxM.18.1380.1	-0.00046528	-3.141640173048188	0.32536	-0.2944006757866715	0.34015	-0.23451447583691903	0.22168157333333335	0.1925268925616007	-1.2235184415572595	1.661411996420341
LmxM.18.1380.1_43_0.335971855760774_378-397_1	LmxM.18.1380.1	-7.0238	-9.897870270573621	-7.0155	-9.736688623306707	-7.0497	-10.006370211241247	-7.0296666666666665	0.01783881535678096	-9.880309701707192	0.135695688589978
LmxM.18.1380.1_52_0.217238346525945_244-263_1	LmxM.18.1380.1	0.95353	-0.35464695415105685	-2.6137	-5.398421375772413	-0.78204	-3.7384475219280047	-0.8140700000000001	1.783830683921543	-3.1638386172838247	2.570514860688953
LmxM.18.1380.1_52_0.335971855760774_379-398_1	LmxM.18.1380.1	-4.9217	-8.339578801709049	-7.1128	-9.858632086027177	-7.0931	-10.062607152190914	-6.375866666666667	1.2593837950892226	-9.420272679975712	0.9414488306840728
LmxM.18.1390.1_14_0.205920205920206_155-174_1	LmxM.18.1390.1	0.89369	-0.32640558704812944	0.47871	-0.3140849616162991	3.0988	-2.4864809566430712	1.4904000000000002	1.4082844244327921	-1.0423238351025	1.2506919257854907
LmxM.18.1390.1_57_0.250965250965251_204-185_0	LmxM.18.1390.1	-0.43544	-3.673591510760196	2.0813	-1.1120349692600116	-0.22274	-3.3995932160029683	0.47437333333333337	1.395697068325836	-2.7284065653410585	1.406506885459741
LmxM.18.1390.1_67_0.244530244530245_182-201_1	LmxM.18.1390.1	-0.20517	-3.505910088847317	0.079739	-0.231428608394232	0.29251	-0.22062932351843945	0.055693	0.24970983798601126	-1.3193226735866628	1.89364794763194
LmxM.18.1400.1_63_0.27810650887574_151-132_0	LmxM.18.1400.1-LmxM.36.3740.1	1.2351	-0.42833095560780016	-2.1233	-4.974239763793409	-1.0015	-4.067575932153369	-0.6299	1.7097595035559825	-3.156715550518193	2.405945074021705
LmxM.18.1410.1_43_0.132663316582915_404-385_0	LmxM.18.1410.1	0.77906	-0.30564395162819696	2.4072	-1.7516060399519688	0.23854	-0.22047803348423084	1.1416	1.1288702261996284	-0.7592426750214655	0.860466207613913
LmxM.18.1410.1_52_0.311892797319933_924-943_1	LmxM.18.1410.1	0.20577	-0.18918511332422203	0.13232	-0.23220792982269853	0.12363	-0.18786983720185643	0.15390666666666666	0.04512463887205452	-0.20308762678292566	0.02522749541008124
LmxM.18.1410.1_52_0.382244556113903_1135-1154_1	LmxM.18.1410.1	-0.69529	-3.774004519642278	0.4192	-0.34226671419825394	0.15631	-0.21311763648639756	-0.039926666666666645	0.5825835665664912	-1.4431296234423099	2.019629472791944
LmxM.18.1410.1_57_0.311892797319933_927-946_1	LmxM.18.1410.1	0.36054	-0.20092761843464962	-2.2051	-5.112537117419935	-0.58103	-3.6960965366538128	-0.8085299999999999	1.2978614486531295	-3.003187090836132	2.528056485268505
LmxM.18.1410.1_62_0.410050251256281_1233-1214_0	LmxM.18.1410.1	0.19927	-0.22009147546044044	-2.5315	-5.309287914108592	-1.1946	-4.137101933349341	-1.17561	1.3654840399286987	-3.2221604409727913	2.665111357643697
LmxM.18.1410.1_67_0.355108877721943_1050-1069_1	LmxM.18.1410.1	0.57607	-0.3054121636001786	-0.95133	-3.612796296719358	0.26635	-0.25248197951679424	-0.036303333333333354	0.8074261391194449	-1.39023014661211	1.9249806803702447
LmxM.18.1420.1_14_0.269172361427487_705-724_1	LmxM.18.1420.1	0.39186	-0.22742006718484775	0.21684	-0.28106897107180145	-0.50893	-3.6115260856617977	0.03325666666666668	0.47763248029560695	-1.3733383746394823	1.938513018669349
LmxM.18.1420.1_14_0.36712224753227_960-979_1	LmxM.18.1420.1	-3.1479	-6.527890758187918	-2.8208	-5.786273234390577	-5.4777	-8.979264127421606	-3.815466666666667	1.4487972057307856	-7.097809373333367	1.6710485126595676
LmxM.18.1420.1_43_0.20501138952164_546-527_0	LmxM.18.1420.1	-4.0484	-7.4063169448629464	-1.8585	-4.7058339279016135	-2.145	-5.266787983390664	-2.6839666666666666	1.1902853873476449	-5.792979618718408	1.425065036775799
LmxM.18.1420.1_43_0.359149582384207_942-961_1	LmxM.18.1420.1	-2.6486	-6.044062337652483	-2.4244	-5.364028350333841	-4.6333	-8.011811376609913	-3.2354333333333334	1.215767174805001	-6.473300688198745	1.3750901460426785
LmxM.18.1420.1_57_0.20501138952164_550-531_0	LmxM.18.1420.1	-1.6064	-4.913237969540175	-2.2875	-5.1337044319904255	-0.84513	-3.923687189622894	-1.5796766666666668	0.7215562394112696	-4.656876530384499	0.6444581618081647
LmxM.18.1420.1_71_0.379650721336371_990-1009_1	LmxM.18.1420.1	0.95053	-0.3472684685080231	-0.10982	-2.8656370981449806	0.88936	-0.3756819569138827	0.57669	0.5953212807383925	-1.1961958411889622	1.4458483372750461
LmxM.18.1430.1_0_0.140865954922894_470-489_1	LmxM.18.1430.1	-6.6743	-9.43951511259686	-6.5741	-9.183962982574574	-5.9244	-9.842515397167741	-6.390933333333334	0.407124088372738	-9.488664497446392	0.3320159140989152
LmxM.18.1430.1_0_0.171115065243179_573-592_1	LmxM.18.1430.1	-0.90916	-4.0217692187862015	-1.6241	-4.452356705738787	2.6135	-1.7312015350612995	0.026746666666666623	2.268535740633886	-3.4017758198620958	1.4626910906812505
LmxM.18.1430.1_14_0.0972716488730724_323-342_1	LmxM.18.1430.1	-0.85813	-3.8952232175834274	-0.0047076	-2.6989883758479856	0.10769	-0.2169021257470231	-0.2517158666666667	0.528168421009107	-2.270371239726145	1.8762451867213692
LmxM.18.1430.1_14_0.0972716488730724_324-343_1	LmxM.18.1430.1	0.2133	-0.20587779746703624	-0.92182	-3.688171413905401	0.46537	-0.26511742929352067	-0.08105000000000001	0.738955658953905	-1.386388880221986	1.993622195345012
LmxM.18.1430.1_14_0.33214709371293_1116-1135_1	LmxM.18.1430.1	1.6065	-0.5497869517471881	1.6802	-0.8255910246359355	0.17489	-0.2081592626636464	1.1538633333333332	0.8486162342504021	-0.5278457463489233	0.3093001091881443
LmxM.18.1430.1_29_0.147983392645314_494-513_1	LmxM.18.1430.1	-0.37087	-3.6456065188633806	0.54966	-0.3414987503403592	0.29435	-0.2183448527823439	0.15771333333333334	0.4752326317008685	-1.4018167073286945	1.9441543815708358
LmxM.18.1440.1_0_0.036231884057971_20-39_1	LmxM.18.1440.1	0.61155	-0.23442961102336082	1.5644	-0.68304101553996	-0.52354	-3.7944973809227243	0.5508033333333334	1.0452946852602538	-1.5706560024953484	1.9389213252140782
LmxM.18.1440.1_0_0.036231884057971_21-40_1	LmxM.18.1440.1	0.85501	-0.3014418948791746	1.9874	-1.0944919761467746	0.35042	-0.22133555352734796	1.0642766666666668	0.8383139527845958	-0.5390898081844324	0.4826571584615173
LmxM.18.1440.1_14_0.27536231884058_185-204_1	LmxM.18.1440.1	-3.5831	-6.876743828199215	-4.4348	-7.448836227526683	-7.4757	-10.558986418329248	-5.164533333333334	2.046330067055003	-8.294855491351715	1.9815496635749934
LmxM.18.1440.1_52_0.210144927536232_142-161_1	LmxM.18.1440.1	1.1045	-0.35529275580595626	1.3779	-0.6435383810308628	0.63489	-0.30142411556864873	1.0390966666666668	0.3757980335676776	-0.43341841746848925	0.18395177877868973
LmxM.18.1440.1_52_0.284057971014493_192-211_1	LmxM.18.1440.1	-0.024718	-3.0349168739020045	0.22419	-0.2944183687523953	-0.77875	-3.6499282692581247	-0.1930926666666667	0.522240061831083	-2.326421170637508	1.7864311613538828
LmxM.18.1440.1_52_0.284057971014493_193-212_1	LmxM.18.1440.1	0.56341	-0.29293291552011747	1.4381	-0.7410325075763147	0.14546	-0.2179588658276618	0.7156566666666665	0.6596315850786205	-0.41730809630803134	0.2828487190532586
LmxM.18.1450.1_29_0.29655286161966_1788-1807_1	LmxM.18.1450.1	2.1448	-1.041859638186926	1.0074	-0.5005831911809241	4.6153	-15.645944414450275	2.589166666666667	1.844541109147024	-5.729462414606043	8.592188690196863
LmxM.18.1450.1_29_0.416790367804717_2523-2542_1	LmxM.18.1450.1	-1.3708	-4.489694276519148	-5.0723	-8.234296892463489	-3.8665	-7.013599841765674	-3.436533333333333	1.8878371389855997	-6.57919700358277	1.9097229006325291
LmxM.18.1450.1_29_0.426191654296553_2577-2596_1	LmxM.18.1450.1	0.5209	-0.24401689318543476	-4.0896	-7.077226102187089	-2.1848	-5.318700072033133	-1.9178333333333333	2.316814831473015	-4.213314355801885	3.5481819583742182
LmxM.18.1450.1_33_0.359887844301501_2179-2198_1	LmxM.18.1450.1	-0.052829	-3.2933447986908964	-0.68174	-3.4895808386244838	-1.5471	-4.582218221089251	-0.7605563333333333	0.7502469367883705	-3.788381286134877	0.6944493900317865
LmxM.18.1450.1_38_0.0328220352960581_193-212_1	LmxM.18.1450.1	0.90484	-0.32645985729967836	1.0597	-0.49891045615367213	-0.15415	-3.290942332009586	0.6034633333333334	0.6606654804311585	-1.3721042151543121	1.6639980743029106
LmxM.18.1450.1_43_0.237671119907636_1434-1453_1	LmxM.18.1450.1	1.0074	-0.3554219508342413	0.47246	-0.3196918482458945	0.43759	-0.2549589135626228	0.63915	0.31939008453613593	-0.3100242375475862	0.05092447826851234
LmxM.18.1460.1_0_0.0764424843807424_204-223_1	LmxM.18.1460.1	-0.58893	-3.739815325040351	-2.8005	-5.6482631336603815	-2.3091	-5.440091223756069	-1.89951	1.1612852544917636	-4.9427232274856	1.0469357441324774
LmxM.18.1460.1_14_0.0841602352076442_218-237_1	LmxM.18.1460.1	-0.70067	-3.95192009151955	1.4321	-0.7186139101860539	0.39436	-0.23747088532131252	0.3752633333333333	1.0665132349077218	-1.636001629008972	2.0200206425534413
LmxM.18.1460.1_29_0.0731348768834987_192-211_1	LmxM.18.1460.1	-0.023418	-3.1962637696838705	-0.71661	-3.4988309475381585	-0.8573	-3.883826905564559	-0.5324426666666667	0.4464056479048325	-3.5263072075955293	0.3446040845747141
LmxM.18.1460.1_29_0.0841602352076442_222-241_1	LmxM.18.1460.1	-0.78373	-3.8968555658758914	-1.3756	-4.137558924303202	-0.85229	-3.8412286784100176	-1.0038733333333332	0.3237447365337903	-3.958547722863037	0.15750347720946922
LmxM.18.1460.1_29_0.0929805218669607_246-265_1	LmxM.18.1460.1	-0.35272	-3.469993201354436	0.40166	-0.34396866177343793	-0.46276	-3.4800676594712967	-0.13793999999999998	0.47053514257704493	-2.4313431741997236	1.8077263731056594
LmxM.18.1460.1_33_0.277104005880191_750-769_1	LmxM.18.1460.1	-0.74206	-4.0772358431828035	1.3791	-0.597297466639666	1.4054	-0.5041186291824129	0.6808133333333334	1.2323146167003511	-1.7262173130016274	2.0365747398214764
LmxM.18.1470.1_33_0.262857142857143_280-261_0	LmxM.18.1470.1	-0.46727	-3.5306891330419896	-0.54523	-3.219055002862281	0.14231	-0.2249056198010761	-0.29006333333333334	0.3764697397312742	-2.3248832519017824	1.8252968249755115
LmxM.18.1470.1_43_0.115238095238095_117-136_1	LmxM.18.1470.1	-0.022381	-3.2502889727931543	-0.16994	-2.9421851576233866	2.5676	-1.5367918936060545	0.7917596666666666	1.5396915540913816	-2.5764220080075315	0.9134303866788991
LmxM.18.1470.1_52_0.0638095238095238_56-75_1	LmxM.18.1470.1	0.10651	-0.1796273974976739	2.2536	-1.4390072923377752	-0.39261	-3.4937352371765718	0.6558333333333334	1.4060312707878633	-1.704123309004007	1.6728845058685342
LmxM.18.1470.1_57_0.240952380952381_246-265_1	LmxM.18.1470.1	0.52701	-0.23827049603477807	1.1755	-0.5466646951864312	-0.22471	-3.3665111294960472	0.4926	0.7007389293453019	-1.3838154402390854	1.7239745916533111
LmxM.18.1470.1_81_0.418095238095238_429-448_1	LmxM.18.1470.1	1.1138	-0.38841021965023176	3.1291	-3.641063672511376	1.4578	-0.5975375752959716	1.9002333333333334	1.0780394071337716	-1.5423371558191932	1.82055576861024
LmxM.18.1480.1_52_0.0823680823680824_54-73_1	LmxM.18.1480.1	0.52186	-0.2688150202420508	-0.24298	-2.919849927172584	0.66715	-0.3485353982547627	0.31534333333333336	0.48894887711634366	-1.179066781889799	1.5080892890817479
LmxM.18.1480.1_52_0.0823680823680824_55-74_1	LmxM.18.1480.1	-0.17161	-3.2917898046693645	1.1384	-0.5698624836908849	0.6035	-0.2862144593528593	0.52343	0.6586652819907848	-1.382622249237703	1.6594591337126674
LmxM.18.1500.1_14_0.313604240282686_1069-1050_0	LmxM.18.1500.1	-2.3542	-5.727685314434934	-1.8159	-4.780948604018328	-4.0366	-7.3587736187607575	-2.7355666666666667	1.158428903011891	-5.955802512404674	1.3039645484694458
LmxM.18.1500.1_14_0.313604240282686_1070-1051_0	LmxM.18.1500.1	-4.8341	-8.274160791546153	-5.519	-8.795859283219775	-2.6117	-5.752748129744795	-4.3216	1.519898190669362	-7.607589401503574	1.6273811589847131
LmxM.18.1500.1_14_0.313604240282686_1071-1052_0	LmxM.18.1500.1	-2.8972	-6.162557248227159	-3.6536	-6.60879539286961	-3.6274	-6.825447337830302	-3.3927333333333336	0.4293443528606534	-6.532266659642357	0.3380063652958945
LmxM.18.1500.1_14_0.343934040047114_1163-1182_1	LmxM.18.1500.1	-2.208	-5.401345141263816	-2.4011	-5.210309137549657	-3.5566	-6.687189867266242	-2.7218999999999998	0.7292907307788848	-5.766281382026571	0.8032297413060521
LmxM.18.1500.1_26_0.313604240282686_1068-1049_0	LmxM.18.1500.1	-4.7673	-8.256670136190877	-4.2032	-7.2202457501128166	-5.4908	-8.99625616309496	-4.820433333333333	0.6454423315318988	-8.157724016466219	0.8921300340822947
LmxM.18.1500.1_29_0.385159010600707_1317-1298_0	LmxM.18.1500.1	1.137	-0.4058508742976775	-1.9419	-4.735850341176849	-1.6211	-4.701773384607713	-0.8086666666666668	1.6926140266857455	-3.281158200027413	2.4901474801281482
LmxM.18.1510.1_29_0.16167290886392_252-271_1	LmxM.18.1510.1-LmxM.18.1520.1	3.5646	-2.7658077300897883	0.19434	-0.22718362375657553	1.014	-0.3358066379013023	1.59098	1.7576525701059353	-1.1095993305825553	1.4353464518189343
LmxM.18.1510.1_38_0.0717852684144819_108-127_1	LmxM.18.1510.1-LmxM.18.1520.1	0.55395	-0.19908809276645256	-0.37162	-3.402534615599886	0.72322	-0.25225857656117423	0.30185	0.5893508835150755	-1.2846270949758376	1.8343543753930616
LmxM.18.1510.1_43_0.290886392009988_462-481_1	LmxM.18.1510.1-LmxM.18.1520.1	1.1816	-0.31482052160662155	0.51099	-0.2708675375530016	1.1291	-0.3447013001830751	0.9405633333333334	0.3729463755465835	-0.3101297864475661	0.0371397142325814
LmxM.18.1510.1_57_0.0905118601747815_137-156_1	LmxM.18.1510.1	-1.2449	-4.731129689726198	-0.58292	-3.5903451257334087	-0.98176	-4.2540691360390674	-0.9365266666666666	0.3333000464046372	-4.191847983832891	0.5729318975213832
LmxM.18.1510.1_57_0.16167290886392_249-268_1	LmxM.18.1510.1-LmxM.18.1520.1	0.032153	-0.14935897404651735	0.88485	-0.40374988305604337	1.1248	-0.3908861679697182	0.6806009999999999	0.5742452500047346	-0.31466500835742633	0.14330363751892378
LmxM.18.1520.1_29_0.166153846153846_493-474_0	LmxM.18.1520.1	-0.024629	-3.3584687678605727	4.9112	-19.920742479153695	0.76328	-0.3041290883690907	1.8832836666666666	2.651680248318099	-7.861113445127786	10.55501004491088
LmxM.18.1520.1_43_0.0341880341880342_96-115_1	LmxM.18.1520.1	-0.7667	-4.085196705362566	-0.29792	-3.1756508640714114	-1.229	-4.447910217618042	-0.7645400000000001	0.46554375820109545	-3.902919262350673	0.6554233481841626
LmxM.18.1520.1_43_0.105299145299145_311-292_0	LmxM.18.1520.1	-2.5546	-5.805106071441586	-2.3484	-5.230587075277924	-1.9419	-5.1056657053949195	-2.2816333333333336	0.31175898276286024	-5.38045295070481	0.37302686481937725
LmxM.18.1520.1_43_0.105641025641026_317-298_0	LmxM.18.1520.1	-3.5106	-6.8063165553953215	-4.6384	-7.688007776416764	-7.492	-10.580165502244487	-5.213666666666668	2.0520929056291126	-8.358163278018857	1.9741619147512455
LmxM.18.1530.1_14_0.18802041364491_691-710_1	LmxM.18.1530.1	-0.3804	-3.5309559282421747	-1.9118	-4.659048127747659	-0.8115	-3.748708705281278	-1.0345666666666666	0.7896933223304685	-3.9795709204237038	0.5984321385350482
LmxM.18.1530.1_29_0.134031694869729_496-515_1	LmxM.18.1530.1	1.1498	-0.3832264000040099	-0.37628	-3.260898490756672	0.75076	-0.30314972965913284	0.5080933333333334	0.7914514356126555	-1.315758206806605	1.6850166502047959
LmxM.18.1530.1_29_0.449905989793178_1668-1687_1	LmxM.18.1530.1	-0.17185	-3.3099888382861935	0.15361	-0.2558371818096739	0.24088	-0.23376783674974985	0.07421333333333334	0.2175187031805158	-1.2665312856152058	1.7697205545435473
LmxM.18.1530.1_33_0.365028203062047_1364-1345_0	LmxM.18.1530.1	-1.621	-4.748204571534288	-0.52871	-3.3022831066496643	0.50234	-0.27795198046075603	-0.5491233333333333	1.0618171768404077	-2.776146552881569	2.281097172833313
LmxM.18.1530.1_38_0.165457964007521_610-629_1	LmxM.18.1530.1	-0.17139	-3.3837552385422054	-1.3279	-4.162195586353143	0.24425	-0.2231700030265993	-0.41834666666666664	0.8146499874383681	-2.589706942640649	2.086112451114124
LmxM.18.1530.1_43_0.199301638463605_733-752_1	LmxM.18.1530.1	-0.65954	-3.748922045678779	-1.3503	-4.084584652169914	0.071121	-0.20652689840130392	-0.6462396666666667	0.7108038329668274	-2.6800111987499986	2.14866488415544
LmxM.18.1540.1_43_0.374542124542125_405-424_1	LmxM.18.1540.1	-1.9143	-5.1551869451157994	-1.1583	-3.9933213774599463	-0.52196	-3.6152693576000012	-1.1981866666666667	0.69702645468686	-4.254592560058582	0.8025169887469588
LmxM.18.1540.1_48_0.497252747252747_549-530_0	LmxM.18.1540.1	0.4777	-0.2217560927274098	1.294	-0.5988042640299535	0.46035	-0.23519357411988107	0.7440166666666667	0.4763785320869669	-0.35191797695908145	0.2139153349675381
LmxM.18.1540.1_48_0.497252747252747_550-531_0	LmxM.18.1540.1	1.4302	-0.49118397627585253	1.4124	-0.66490325245493	0.60681	-0.28859143737733595	1.1498033333333333	0.47033023508310984	-0.48155955536937284	0.18834043020575042
LmxM.18.1540.1_52_0.25_277-258_0	LmxM.18.1540.1	1.36	-0.4225571529643231	-2.0924	-4.978099607095326	-0.098773	-3.241393219323895	-0.27705766666666665	1.7330913151869216	-2.8806833264611815	2.299092317188297
LmxM.18.1540.1_57_0.25_282-263_0	LmxM.18.1540.1	0.9635	-0.30962581718132054	0.71276	-0.3615628116596408	0.85074	-0.32542907145466726	0.8423333333333334	0.12558121250144602	-0.3322059000985429	0.026623427722808492
LmxM.18.1540.1_57_0.491758241758242_540-521_0	LmxM.18.1540.1	0.012457	-0.16972682482301515	-0.72685	-3.568734348769849	-1.6934	-4.7731955630954435	-0.8025976666666667	0.8554474313868349	-2.8372189122294356	2.3873242828500634
LmxM.18.1550.1_57_0.473601260835303_596-615_1	LmxM.18.1550.1	0.66268	-0.2976421073412227	1.0321	-0.5563275801025253	1.1653	-0.47599451476514565	0.95336	0.2603972096624693	-0.44332140073629783	0.13240163420325002
LmxM.18.1550.1_81_0.473601260835303_590-609_1	LmxM.18.1550.1	-0.14476	-3.277450039350104	0.59572	-0.3661856718760656	0.11098	-0.19989984647623465	0.18731333333333333	0.3760953880777234	-1.2811785192341347	1.7308199589939497
LmxM.18.1550.1_86_0.472813238770686_611-592_0	LmxM.18.1550.1	-0.20489	-3.1622859933223295	0.16433	-0.30105080065226925	0.42019	-0.31170145494592266	0.12654333333333334	0.31424850951648653	-1.2583460829735071	1.6488689292280123
LmxM.18.1560.1_14_0.248817966903073_414-433_1	LmxM.18.1560.1	0.36191	-0.23029426238531625	1.413	-0.7324258504233216	1.9884	-0.9450793032552313	1.2544366666666666	0.824757041821004	-0.6359331386879564	0.3670320779256014
LmxM.18.1560.1_43_0.041371158392435_61-80_1	LmxM.18.1560.1	0.45102	-0.20880939112396424	0.17356	-0.23498981106839834	0.11009	-0.18540692179299892	0.24488999999999997	0.18131269370896236	-0.20973537466178716	0.024804411127022728
LmxM.18.1560.1_43_0.195626477541371_320-339_1	LmxM.18.1560.1	-0.55424	-3.6306440783478737	-2.5671	-5.368074348893642	-1.0282	-4.060577815866382	-1.38318	1.0523352342290928	-4.353098747702632	0.9048990871494714
LmxM.18.1560.1_43_0.248817966903073_417-436_1	LmxM.18.1560.1	0.29837	-0.21460680371215454	0.99881	-0.48174486670257805	0.44136	-0.25139965668116093	0.5795133333333333	0.3700929694459668	-0.3159171090319645	0.14478453791046725
LmxM.18.1560.1_43_0.305555555555556_512-531_1	LmxM.18.1560.1	0.50879	-0.247181201996483	-0.63823	-3.4452677454234815	-0.66065	-3.7582232598109457	-0.26336333333333334	0.6687983565569918	-2.4835574024103035	1.9430695229016892
LmxM.18.1560.1_49_0.24822695035461_427-408_0	LmxM.18.1560.1	-0.065078	-3.3274207787642243	2.7122	-2.183696849481145	0.43998	-0.24176335127945991	1.029034	1.479377143769634	-1.9176269931749428	1.559940805375023
LmxM.18.1570.1_43_0.10752688172043_53-34_0	LmxM.18.1570.1	-0.53547	-3.8550452144078404	1.0041	-0.4466571925215714	-0.051382	-3.2345874635694507	0.13908266666666666	0.787258876203586	-2.512096623499621	1.815426117313248
LmxM.18.1570.1_43_0.253763440860215_111-130_1	LmxM.18.1570.1	1.1258	-0.4948997212088592	1.8334	-1.236466045986732	0.26559	-0.26617539576052285	1.07493	0.7851419404795543	-0.6658470543187047	0.5072309429659495
LmxM.18.1570.1_43_0.36989247311828_165-184_1	LmxM.18.1570.1	2.5973	-1.8012242497148507	1.26	-0.7590849018356085	0.68587	-0.39854878629696977	1.51439	0.980778703531026	-0.9862859792824764	0.7284159945480364
LmxM.18.1570.1_52_0.36989247311828_168-187_1	LmxM.18.1570.1	0.85155	-0.31016233383030783	-2.551	-5.411441018999323	-0.34073	-3.4773335454466126	-0.6800600000000001	1.7264690157370333	-3.066312299425414	2.5753572382196888
LmxM.18.1580.1_43_0.124867724867725_111-130_1	LmxM.18.1580.1	-0.47483	-3.5885216880236253	-0.49286	-3.29490147055536	-0.92037	-3.9951606701914826	-0.6293533333333333	0.2521890073602205	-3.626194609590156	0.35164637554406025
LmxM.18.1580.1_52_0.251851851851852_235-254_1	LmxM.18.1580.1	0.261	-0.18754120544696615	1.1012	-0.46032799100303917	1.1055	-0.37050628668737684	0.8225666666666666	0.48633575165037296	-0.3394584943791274	0.1390184579432382
LmxM.18.1590.1_57_0.35202492211838_219-238_1	LmxM.18.1590.1	-0.19002	-3.305132284617281	-2.1304	-4.964702668936636	0.70534	-0.32239524303053674	-0.53836	1.4496071549216358	-2.8640767321948175	2.3523715819142477
LmxM.18.1590.1_67_0.35202492211838_218-237_1	LmxM.18.1590.1	0.74683	-0.33870461968167903	-2.6434	-5.405375018299969	-0.63847	-3.582270060341898	-0.8450133333333333	1.7045263197244371	-3.1087832327745155	2.5663065997593844
LmxM.18.1590.1_71_0.373831775700935_251-232_0	LmxM.18.1590.1	0.58868	-0.24246293824673762	0.22979	-0.24427320036983316	0.22221	-0.2107114481656283	0.34689333333333333	0.2094276921358141	-0.2324825289273997	0.01887602263164191
LmxM.18.1590.1_74_0.40809968847352_255-274_1	LmxM.18.1590.1	0.59762	-0.245504109102762	-1.254	-4.084486747750971	-0.86206	-3.967205137033528	-0.5061466666666666	0.9757714290413166	-2.7657319979624204	2.1833690029155925
LmxM.18.1600.1_0_0.188624006691761_448-467_1	LmxM.18.1600.1	0.20975	-0.18322664807537825	-0.10393	-2.9943441946233564	0.28871	-0.22391117610039107	0.13151000000000002	0.20768405234875403	-1.1338273395997085	1.6113832671265607
LmxM.18.1600.1_14_0.188624006691761_446-465_1	LmxM.18.1600.1	-1.3861	-4.640901692267217	1.0005	-0.451265495697752	0.33084	-0.21152977020746008	-0.018253333333333382	1.2310014242612937	-1.7678989860574765	2.4909790679440604
LmxM.18.1600.1_14_0.188624006691761_447-466_1	LmxM.18.1600.1	1.7667	-0.6531712928575961	1.0074	-0.4887930964716453	1.2528	-0.48600200005311256	1.3422999999999998	0.38748136729396415	-0.5426554631274514	0.09571968982665559
LmxM.18.1600.1_14_0.320368046842325_763-782_1	LmxM.18.1600.1	0.022363	-0.17582522964382982	-4.5076	-7.523636978149731	-0.29764	-3.350603433346845	-1.5942923333333334	2.528066781257238	-3.683355213713469	3.685190250634722
LmxM.18.1600.1_29_0.191133416980343_453-472_1	LmxM.18.1600.1	0.0027863	-0.16053859099162993	1.2856	-0.6033341217628357	-0.45177	-3.6229984477332042	0.2788721	0.900988987694206	-1.4622903868292232	1.8842800916687836
LmxM.18.1600.1_29_0.47469677959013_1132-1151_1	LmxM.18.1600.1	0.94191	-0.3598955363228457	-0.36392	-3.0621313606844964	0.22149	-0.22677838229821956	0.2664933333333333	0.6540771913416132	-1.2162684264351873	1.5999492251945078
LmxM.18.1610.1_29_0.0905852417302799_174-193_1	LmxM.18.1610.1	-7.2287	-10.167045257357426	-7.1642	-9.923139947253594	-6.3663	-10.415277583709226	-6.919733333333333	0.4803711100111386	-10.168487596106749	0.24607198857211474
LmxM.18.1610.1_43_0.0905852417302799_167-186_1	LmxM.18.1610.1	0.053161	-0.16713266416712766	0.51682	-0.3134214853519999	-0.13128	-3.2656081598862845	0.14623366666666665	0.33392408337874246	-1.248720769801804	1.7482065561632745
LmxM.18.1610.1_43_0.223409669211196_433-452_1	LmxM.18.1610.1	-0.68051	-3.879149108817825	-1.1281	-3.886256833960372	0.62873	-0.2946483970544853	-0.39329333333333333	0.9129528862068039	-2.6866847799442275	2.0715673227632156
LmxM.18.1610.1_67_0.469211195928753_919-938_1	LmxM.18.1610.1	-1.9993	-5.267676958257204	-0.70468	-3.5440560463753092	-0.49155	-3.638456202032135	-1.0651766666666667	0.8159631735766838	-4.150063068888216	0.9690322242474011
LmxM.18.1610.1_71_0.469211195928753_918-937_1	LmxM.18.1610.1	-0.89468	-4.2833514434350395	-2.8554	-5.8616992796505984	-0.95126	-4.258977486064555	-1.5671133333333334	1.116047591159684	-4.801342736383398	0.9183765685091547
LmxM.18.1625.1_67_0.466076696165192_312-331_1	LmxM.18.1625.1	1.2771	-0.41528566416866897	2.1564	-1.2475905031801366	2.5969	-1.3666859770468232	2.0101333333333335	0.6719475153115261	-1.0098540481318763	0.51834313478655
LmxM.18.1630.1_14_0.277561608300908_207-226_1	LmxM.18.1630.1	0.43161	-0.23821944380962506	-0.2137	-3.068410730620388	1.3763	-0.5328227901550818	0.5314033333333333	0.7996837074952404	-1.2798176548616982	1.5559552294036074
LmxM.18.1630.1_33_0.284046692607004_223-204_0	LmxM.18.1630.1	0.098393	-0.1966886365773725	0.96677	-0.513499794921143	1.5792	-0.6696687777897068	0.8814543333333335	0.7440809196897427	-0.45995240309607405	0.24099387102945274
LmxM.18.1630.1_43_0.277561608300908_210-229_1	LmxM.18.1630.1	0.24115	-0.21760653312298636	0.54642	-0.37379264766684406	0.33069	-0.2545113746477636	0.3727533333333333	0.15692175194450686	-0.2819701851458647	0.08163342023678004
LmxM.18.1630.1_43_0.284046692607004_226-207_0	LmxM.18.1630.1	0.17976	-0.19561431236647467	0.7954	-0.4232727793566702	0.73297	-0.3466812843096674	0.5693766666666668	0.3388587263644443	-0.3218561253442707	0.11584174889185848
LmxM.18.1630.1_74_0.265888456549935_197-216_1	LmxM.18.1630.1	1.2438	-0.4195245187360341	0.40132	-0.29774850718891815	1.5263	-0.563111131770658	1.05714	0.5852576072124137	-0.42679471923187	0.13283061579569894
LmxM.18.1650.1_14_0.313826735513483_543-562_1	LmxM.18.1650.1	1.0435	-0.36065483392445885	1.0383	-0.5031981725496095	1.864	-0.7746485562547882	1.3152666666666668	0.4752241190568228	-0.5461671875762856	0.21031512718181378
LmxM.18.1650.1_29_0.0418818129661503_66-85_1	LmxM.18.1650.1	0.40262	-0.20364977617923805	-1.0826	-4.0103552295319265	-0.66091	-3.814067504422791	-0.4469633333333333	0.7653753943218539	-2.676024170044652	2.1433871734565733
LmxM.18.1650.1_29_0.0694205393000574_118-137_1	LmxM.18.1650.1	0.28094	-0.18414425649439764	0.77422	-0.3806884159547165	0.95056	-0.32792592631065454	0.6685733333333334	0.3470859399822086	-0.29758619958658955	0.10172401839172014
LmxM.18.1650.1_43_0.0533562822719449_103-84_0	LmxM.18.1650.1	2.3226	-0.9119371224115576	0.063983	-0.2066101375947279	1.2321	-0.4287969668417338	1.2062276666666667	1.1295307527448437	-0.5157814089493397	0.36061927119093157
LmxM.18.1650.1_43_0.370625358577166_642-661_1	LmxM.18.1650.1	0.46419	-0.2428384662762453	-4.9842	-8.123690443167506	-1.8595	-5.013171153318968	-2.1265033333333334	2.73399094421202	-4.459900020920906	3.9694506773452294
LmxM.18.1650.1_52_0.377510040160643_651-670_1	LmxM.18.1650.1	-0.3076	-3.308844648089598	-2.1752	-4.92528632638987	-1.9917	-4.905131580439844	-1.4915	1.029384510277865	-4.3797541849731045	0.9274896121181687
LmxM.18.1660.1_43_0.0188953488372093_48-29_0	LmxM.18.1660.1	-1.8815	-5.156884445404318	-2.6295	-5.565861270925228	-2.7126	-5.933330747436128	-2.4078666666666666	0.4577366091250878	-5.552025487921891	0.3884080156912378
LmxM.18.1660.1_43_0.0862403100775194_174-193_1	LmxM.18.1660.1	-0.84728	-4.188522393097502	-0.54701	-3.457942083872378	-0.68413	-3.8312758204429103	-0.6928066666666667	0.15032292451031326	-3.82591343247093	0.36531967297209844
LmxM.18.1660.1_43_0.128875968992248_269-250_0	LmxM.18.1660.1	-1.4001	-4.67816424055002	-0.79035	-3.6599596451724294	-0.25503	-3.3729535406075914	-0.81516	0.5729380230880124	-3.903692475443347	0.6858921287089936
LmxM.18.1660.1_43_0.278100775193798_570-589_1	LmxM.18.1660.1	0.48477	-0.25038678850181395	-0.15613	-2.9100571771205375	-0.52624	-3.527291811971413	-0.06586666666666668	0.5115133498094975	-2.2292452591979215	1.7413084976244664
LmxM.18.1660.1_57_0.47577519379845_978-997_1	LmxM.18.1660.1	0.77671	-0.28219133480697	2.3809	-1.5583847928635364	0.1207	-0.19196758257393418	1.09277	1.162775323396571	-0.6775145700814802	0.7641886831174838
LmxM.18.1660.1_62_0.0726744186046512_161-142_0	LmxM.18.1660.1	-7.8868	-11.03299741157253	-7.2711	-10.05729414640392	-4.9957	-8.372095875932018	-6.717866666666667	1.5228805413863993	-9.820795811302823	1.3461232642194036
LmxM.18.1670.1_48_0.401891252955083_515-496_0	LmxM.18.1670.1	2.2657	-0.9383730901987909	0.035272	-0.21393732488755032	0.45617	-0.23901946963280835	0.9190473333333333	1.1850712362897569	-0.4637766282397165	0.4112038785983285
LmxM.18.1670.1_52_0.208825847123719_261-280_1	LmxM.18.1670.1	-0.14566	-3.456515994729809	-0.95539	-3.837532132384696	0.090645	-0.18589916862179467	-0.3368016666666666	0.548587876149604	-2.4933157652454336	2.0073419830883386
LmxM.18.1670.1_67_0.296296296296296_366-385_1	LmxM.18.1670.1	1.2822	-0.42215114448866586	0.64366	-0.3580267744821011	-0.096817	-3.28812101315934	0.609681	0.6901361466428201	-1.356099644043369	1.6734867527852584
LmxM.18.1670.1_74_0.414499605988968_519-538_1	LmxM.18.1670.1	0.32042	-0.21363616074274766	-1.4222	-4.265067151840611	-1.3359	-4.371713527810549	-0.8125600000000001	0.9821378125293823	-2.9501389467979693	2.3704807499625202
LmxM.18.1670.1_89_0.414499605988968_516-535_1	LmxM.18.1670.1	0.10956	-0.17916995453461276	-0.43544	-3.194413669076527	-0.89187	-3.9760548743286765	-0.4059166666666667	0.5013673619546184	-2.449879499313272	2.004951899921464
LmxM.19.0010.1_67_0.230134158926729_213-232_1	LmxM.19.0010.1	-1.1511	-4.377879284346367	1.117	-0.5478031141130972	0.30689	-0.23937707142519396	0.09093	1.149368715295488	-1.721686489961553	2.305493824901378
LmxM.19.0010.1_67_0.453044375644995_435-454_1	LmxM.19.0010.1	0.21886	-0.1868349005635608	-3.0806	-5.986948006301388	-0.10977	-3.198116245892246	-0.9905033333333334	1.8175195944565037	-3.123966384252398	2.900767426272543
LmxM.19.0010.1_67_0.47781217750258_456-475_1	LmxM.19.0010.1	-1.6041	-4.685087738693712	0.73384	-0.44269088853811134	0.99188	-0.4266817087309388	0.040539999999999986	1.4301317098784994	-1.8514867786542542	2.453983470606908
LmxM.19.0010.1_71_0.220846233230134_204-223_1	LmxM.19.0010.1	-0.30082	-3.324859742450419	-4.9491	-8.06955119245429	-2.6036	-5.642270097420698	-2.6178399999999997	2.3241727179364275	-5.678893677441803	2.372557734575732
LmxM.19.0010.1_71_0.47781217750258_453-472_1	LmxM.19.0010.1	-1.4797	-4.718122555312163	-1.1865	-4.057187509212613	-0.40936	-3.4397780913256746	-1.0251866666666667	0.5531034465028521	-4.07169605195015	0.63929571835771
LmxM.19.0010.1_71_0.47781217750258_457-476_1	LmxM.19.0010.1	0.20132	-0.19124263584255058	0.52644	-0.3167419221287968	0.61591	-0.2826826436418569	0.44788999999999995	0.2181714782000617	-0.26355573387106807	0.06489912728707699
LmxM.19.0020.1_46_0.0275555555555556_26-45_1	LmxM.19.0020.1	-1.7	-4.61726856742664	-6.3966	-8.962038145429192	-3.2852	-6.205350409991976	-3.7939333333333334	2.3892718751396487	-6.594885707615936	2.1984219300569574
LmxM.19.0020.1_52_0.323555555555556_357-376_1	LmxM.19.0020.1	0.84881	-0.33739160481886	-0.4077	-3.144571548481637	-1.4827	-4.5427440313005745	-0.34719666666666665	1.1669319646120477	-2.674902394867024	2.1416556896760297
LmxM.19.0020.1_52_0.323555555555556_359-378_1	LmxM.19.0020.1	0.071966	-0.20338397359135799	0.44626	-0.37282089797723406	-1.2411	-4.0969740738546845	-0.24095800000000003	0.8861360023901523	-1.5577263151410923	2.200684348773203
LmxM.19.0020.1_57_0.323555555555556_358-377_1	LmxM.19.0020.1	-1.1627	-4.238871346282505	-2.3398	-5.095123657982806	-1.3105	-4.317750334098252	-1.6043333333333332	0.6412056014519315	-4.550581779454522	0.4732334168072286
LmxM.19.0020.1_57_0.323555555555556_360-379_1	LmxM.19.0020.1	-2.2344	-5.396353954387246	-1.4911	-4.200886161847378	-2.6454	-5.5901887407359	-2.1236333333333337	0.5850675715960791	-5.0624762856568415	0.7524268317811452
LmxM.19.0020.1_57_0.392888888888889_438-457_1	LmxM.19.0020.1	-2.3317	-5.450021379120886	-0.6601	-3.4103055339636725	-1.14	-4.087868295525824	-1.3772666666666666	0.8606876572446788	-4.316065069536794	1.0388289118031477
LmxM.19.0060.1_14_0.311331133113311_279-298_1	LmxM.19.0060.1-LmxM.31.0450.1	-0.039071	-3.50118135858761	0.8883	-0.3525270675172474	0.26601	-0.1791046173785966	0.37174633333333335	0.47264084890150293	-1.3442710144944847	1.8699506707116547
LmxM.19.0060.1_29_0.446644664466447_399-418_1	LmxM.19.0060.1-LmxM.31.0450.1	-0.60135	-4.083459152284447	-0.45608	-3.51704848663269	-0.51661	-3.839451502067081	-0.52468	0.07297045223924548	-3.813319713661406	0.2841081014595954
LmxM.19.0060.1_38_0.199119911991199_178-197_1	LmxM.19.0060.1-LmxM.31.0450.1	0.85852	-0.3268579015357574	-0.5199	-3.2983036870048195	0.40688	-0.25050692213030545	0.24849999999999997	0.7027258301784558	-1.2918895035569609	1.7380249637647889
LmxM.19.0060.1_43_0.136413641364136_114-133_1	LmxM.19.0060.1	-1.2546	-4.3603788478369685	-4.7174	-7.778396577581614	-1.8261	-4.799390188408629	-2.5993666666666666	1.8563948834591557	-5.646055204609071	1.859661941712917
LmxM.19.0060.1_43_0.136413641364136_117-136_1	LmxM.19.0060.1	-4.7467	-8.193983200277811	-0.58765	-3.5097009779368746	-3.49	-6.781186600506326	-2.9414499999999997	2.1330974081133753	-6.161623592907005	2.402814750438322
LmxM.19.0060.1_52_0.199119911991199_172-191_1	LmxM.19.0060.1-LmxM.31.0450.1	0.85474	-0.29127243404240744	-2.1038	-5.052894948432125	0.42433	-0.2495461330855325	-0.27491000000000004	1.5984186454430518	-1.864571171853355	2.761248204937582
LmxM.19.0060.1_57_0.26952695269527_248-229_0	LmxM.19.0060.1-LmxM.31.0450.1	0.43816	-0.16262022541047197	-0.98671	-4.223373787666633	-0.097167	-3.6641600590337617	-0.21523899999999999	0.7197356300149382	-2.6833846907036225	2.200879395988423
LmxM.19.0060.1_67_0.446644664466447_403-422_1	LmxM.19.0060.1-LmxM.31.0450.1	0.64301	-0.22600198752719267	0.62982	-0.2964545084588087	0.54205	-0.23403929716601524	0.60496	0.054879368618817016	-0.25216526438400555	0.0385655603109263
LmxM.19.0070.1_38_0.152647975077882_190-209_1	LmxM.19.0070.1	-7.4234	-10.422981457234698	-7.3619	-10.171281079418115	-4.1154	-7.309539635440191	-6.300233333333334	1.8923710215846503	-9.301267390697669	1.7294718437562069
LmxM.19.0070.1_43_0.362928348909657_462-481_1	LmxM.19.0070.1	1.1126	-0.40673037872390955	-1.6462	-4.459353715208462	-1.2046	-4.312924974389327	-0.5794	1.4818571591081242	-3.0596696894405664	2.2986790954358542
LmxM.19.0070.1_52_0.320872274143302_408-427_1	LmxM.19.0070.1	-6.2059	-10.245295669751998	-7.1941	-9.960743667961557	-3.6128	-6.76029793072785	-5.670933333333333	1.8496133172458866	-8.988779089480468	1.9351585636885926
LmxM.19.0070.1_57_0.477414330218069_607-626_1	LmxM.19.0070.1	0.43554	-0.24164394349873156	1.264	-0.649885259245472	-0.3955	-3.439230273058626	0.43468	0.8297503342572391	-1.4435864919342765	1.740290440939637
LmxM.19.0070.1_67_0.239096573208723_297-316_1	LmxM.19.0070.1	0.71277	-0.26796356104736013	0.21436	-0.2512622769425777	0.51915	-0.2546662762540185	0.4820933333333333	0.2512628691894872	-0.2579640380813188	0.008825511174394592
LmxM.19.0070.1_67_0.339563862928349_425-444_1	LmxM.19.0070.1	-1.4584	-4.5971556030331024	-1.5353	-4.304291191837864	-1.5024	-4.575563727773711	-1.4987000000000001	0.03858328653704875	-4.49233684088156	0.16320976337983814
LmxM.19.0080.1_14_0.351809083910701_452-471_1	LmxM.19.0080.1	-0.19288	-3.323645924297358	-4.0137	-6.960330398983305	-1.0531	-4.130112805180464	-1.7532266666666665	2.004320179046585	-4.80469637615371	1.9098863154061583
LmxM.19.0080.1_14_0.351809083910701_453-472_1	LmxM.19.0080.1	0.83046	-0.3292303506573746	1.5485	-0.764294994267439	0.19911	-0.20817592896496587	0.8593566666666668	0.67515894871751	-0.4339004246299265	0.29246191544761635
LmxM.19.0080.1_29_0.351809083910701_449-468_1	LmxM.19.0080.1	-0.39777	-3.4630558890457603	-2.2825	-5.072567709954084	-1.5251	-4.48610101179514	-1.40179	0.9483964415264327	-4.3405748702649944	0.8145645884841766
LmxM.19.0080.1_29_0.439568899153195_567-586_1	LmxM.19.0080.1	1.2806	-0.5103933570087927	-0.028555	-2.7293777713394363	-0.18272	-3.101338106826757	0.3564416666666666	0.8040479964581302	-2.113703078391662	1.4009069097568796
LmxM.19.0080.1_38_0.0515781370284834_63-82_1	LmxM.19.0080.1	0.67568	-0.24227521088131806	2.7978	-2.1479627981001785	2.1935	-0.978204761970164	1.8889933333333333	1.093339634392412	-1.1228142569838868	0.961038617619554
LmxM.19.0080.1_48_0.341801385681293_453-434_0	LmxM.19.0080.1	0.96886	-0.29801454114414877	-0.82203	-3.7724264885674996	0.44684	-0.2328011739182889	0.19789	0.921034106263172	-1.4344140678766457	2.025040679911088
LmxM.19.0090.1_0_0.0255775577557756_26-45_1	LmxM.19.0090.1	0.088916	-0.18936605760160968	-0.5439	-3.325250115270992	-1.4688	-4.51016115726165	-0.6412613333333333	0.7834087094775839	-2.6749257767114174	2.232601371114818
LmxM.19.0090.1_29_0.112211221122112_133-152_1	LmxM.19.0090.1	0.28728	-0.1992537196978806	-0.92815	-3.7291194715790974	-0.66578	-3.8105612654078054	-0.43555000000000005	0.6395872973253925	-2.5796448188949275	2.0618813084893866
LmxM.19.0090.1_43_0.287953795379538_345-364_1	LmxM.19.0090.1	2.4758	-1.2464604977024587	-0.002471	-2.7721012342605613	-2.4286	-5.574085292288262	0.014909666666666746	2.45224619597632	-3.1975490080837603	2.194957504569688
LmxM.19.0090.1_43_0.287953795379538_346-365_1	LmxM.19.0090.1	1.0412	-0.40852929591705883	-0.67856	-3.462499161789436	-0.52369	-3.5362520058944584	-0.05368333333333338	0.9513534119523266	-2.4690934878669846	1.7848819183248739
LmxM.19.0090.1_48_0.473597359735974_567-586_1	LmxM.19.0090.1	0.45964	-0.24754083282915804	-1.3234	-4.1618856626052505	0.075432	-0.19730053247098953	-0.26277599999999995	0.9384009797778345	-1.535575675968466	2.2745898820174375
LmxM.19.0090.1_52_0.171617161716172_197-216_1	LmxM.19.0090.1	0.11284	-0.17050598349995066	2.988	-3.0675638371752223	0.64454	-0.2854581694642269	1.24846	1.5297633088814753	-1.1745093300464666	1.640440497697147
LmxM.19.0120.1_19_0.0582241630276565_33-52_1	LmxM.19.0120.1	0.87315	-0.30707115979413263	-0.95202	-3.868974271152495	0.33568	-0.21789174820201818	0.08560333333333332	0.937931306990727	-1.4646457263828818	2.0826869796631593
LmxM.19.0120.1_43_0.189228529839884_123-142_1	LmxM.19.0120.1	-1.0987	-4.184844325298343	-1.8602	-4.641729782429592	-1.9062	-4.94545988644952	-1.6217	0.45351488398948936	-4.590677998059152	0.3828690657155319
LmxM.19.0120.1_52_0.315866084425036_213-232_1	LmxM.19.0120.1	0.9903	-0.3448478725219471	2.0357	-1.152929921906982	-0.29354	-3.366853404135882	0.9108199999999999	1.1666522820446543	-1.621543732854937	1.5645537817968034
LmxM.19.0120.1_57_0.499272197962154_339-358_1	LmxM.19.0120.1	1.2119	-0.40054698973703445	1.8158	-0.8986699607233852	0.48923	-0.2526366633691904	1.1723100000000002	0.6641705483533578	-0.5172845379432033	0.33846786655969885
LmxM.19.0120.1_71_0.407569141193595_269-288_1	LmxM.19.0120.1	-0.27541	-3.407179897775679	0.93832	-0.4865072331242738	0.46664	-0.26168871062540633	0.37651666666666667	0.6118633749729864	-1.385125280508453	1.7547548257301995
LmxM.19.0120.1_86_0.425036390101892_282-301_1	LmxM.19.0120.1	2.1676	-0.8491258241932037	-0.74581	-3.6578458059065113	-0.043799	-3.2441245366567504	0.4593303333333334	1.5204748605519045	-2.583698722252155	1.5163603384973772
LmxM.19.0130.1_38_0.00918635170603675_44978_1	LmxM.19.0130.1	0.34027	-0.20031418256285902	0.60854	-0.3312436517328931	-0.33256	-3.510522829732971	0.20541666666666666	0.4848261220616452	-1.3473602213429077	1.8744972617283184
LmxM.19.0130.1_43_0.208661417322835_165-146_0	LmxM.19.0130.1	-1.7235	-4.956213164459806	-0.85065	-3.6968446769653287	-0.93367	-4.035236165414232	-1.1692733333333332	0.4817659998726906	-4.229431335613122	0.6517561429859818
LmxM.19.0140.1_29_0.0372142477405635_67-86_1	LmxM.19.0140.1	-5.7482	-9.427941563340706	-6.0481	-9.523026527027316	-4.3273	-7.6401388299041	-5.374533333333333	0.9192432993138068	-8.863702306757373	1.060703056466217
LmxM.19.0140.1_38_0.00212652844231792_44946_1	LmxM.19.0140.1	-0.3709	-3.614438642939633	1.6402	-0.8095722440288943	2.0605	-0.9425261596571896	1.1099333333333334	1.2995435903936943	-1.7888456822085723	1.5824068470603012
LmxM.19.0140.1_43_0.231791600212653_429-448_1	LmxM.19.0140.1	-3.0106	-6.462817265343056	-0.35967	-3.3715791326196847	-2.0436	-5.366585530119083	-1.8046233333333335	1.341525196048637	-5.066993976027274	1.567244276672634
LmxM.19.0140.1_57_0.204678362573099_376-395_1	LmxM.19.0140.1	-0.52758	-4.02726323879612	-0.46006	-3.4660978202035966	-0.17386	-3.43190950740354	-0.38716666666666666	0.1877885463315943	-3.6417568554677526	0.33429566086507545
LmxM.19.0140.1_57_0.38809144072302_724-743_1	LmxM.19.0140.1	1.7844	-0.6002470225850141	-0.2595	-3.1926978403258377	1.1597	-0.42103038096732315	0.8948666666666666	1.0473701940256526	-1.4046584146260583	1.5510781386025587
LmxM.19.0140.1_57_0.486975013290803_912-931_1	LmxM.19.0140.1	0.23169	-0.17907194991018235	1.1449	-0.5057974172681131	0.59931	-0.2677377480309006	0.6586333333333333	0.4594862015701161	-0.31753570506973205	0.1689593446631335
LmxM.19.0160.1_0_0.0481189851268591_48-67_1	LmxM.19.0160.1	1.2199	-0.4377385231702265	3.3211	-4.417470972504338	-0.34652	-3.454079062744251	1.39816	1.8402966029420367	-2.769762852806272	2.0762427840834587
LmxM.19.0160.1_0_0.0481189851268591_51-70_1	LmxM.19.0160.1	3.9814	-6.34989721074603	0.53718	-0.3440235967504285	2.1573	-1.0810306987310512	2.2252933333333336	1.7231164128210645	-2.5916505020758365	3.275531805602752
LmxM.19.0160.1_14_0.0481189851268591_45-64_1	LmxM.19.0160.1	0.20246	-0.1952178409521923	1.5111	-0.7854996453395116	0.2387	-0.21841199149129797	0.6507533333333334	0.7453023712113986	-0.39970982592766724	0.33430499656178525
LmxM.19.0160.1_14_0.292213473315836_330-349_1	LmxM.19.0160.1	1.7939	-0.6437863109260463	0.84959	-0.40921883739296283	3.0695	-2.302503716912036	1.9043299999999999	1.1140674085081208	-1.1185029550770151	1.0320604768759223
LmxM.19.0160.1_14_0.292213473315836_331-350_1	LmxM.19.0160.1	0.82056	-0.29226142690021584	-1.1683	-4.056035177643526	2.1246	-0.9713714439363224	0.5922866666666667	1.6582759536739755	-1.7732226828266882	2.0059218002401296
LmxM.19.0160.1_29_0.0166229221347332_45291_1	LmxM.19.0160.1	-3.0479	-6.3436738797946095	-3.3857	-6.271238345648433	-3.1578	-6.330726454936873	-3.1971333333333334	0.17230073515029862	-6.315212893459972	0.03862938769944045
LmxM.19.0170.1_14_0.0337581041806394_141-160_1	LmxM.19.0170.1	0.06564	-0.17626531124132044	0.82824	-0.4468734927573602	1.2637	-0.48126143773475455	0.7191933333333335	0.60642833256151	-0.3681334139111451	0.16704987071689356
LmxM.19.0170.1_14_0.0764587525150905_353-334_0	LmxM.19.0170.1	1.1228	-0.33673554523746585	2.2128	-1.217688736391396	0.20526	-0.1907156305672537	1.1802866666666667	1.0050038559793357	-0.5817133040653718	0.5555888918632004
LmxM.19.0170.1_19_0.0764587525150905_348-329_0	LmxM.19.0170.1	-0.65552	-3.7999728154531622	1.6571	-0.8969227250092365	1.6724	-0.7066742512187735	0.8913266666666667	1.339630352049898	-1.8011899305603907	1.733608486986062
LmxM.19.0170.1_29_0.0337581041806394_148-167_1	LmxM.19.0170.1	0.025488	-0.16752149101872893	-0.28214	-3.1231699427824027	1.9676	-0.8504258517117721	0.570316	1.21981993715794	-1.380372428504301	1.547448536557465
LmxM.19.0170.1_29_0.0496311200536553_225-206_0	LmxM.19.0170.1	-0.08748	-3.484243148795857	2.4115	-1.5016020616778594	1.3858	-0.4625925974329321	1.2366066666666666	1.2561525576669952	-1.8161459359688827	1.5351861125865074
LmxM.19.0170.1_33_0.210820478426112_937-956_1	LmxM.19.0170.1	-0.75998	-4.046325015550512	1.4989	-0.7064859009159116	-0.23997	-3.368893854590883	0.16631666666666664	1.1829777492553837	-2.707234923685769	1.7654958888498389
LmxM.19.0180.1_29_0.125816993464052_147-166_1	LmxM.19.0180.1	0.58316	-0.24976911637838953	0.77914	-0.4065773829123269	-0.20725	-3.333603331582284	0.38501666666666673	0.5221943062053945	-1.3299832769576667	1.7369563035907987
LmxM.19.0180.1_29_0.140522875816993_165-184_1	LmxM.19.0180.1	-2.0183	-5.292736737844744	0.72092	-0.373643105104966	-1.1017	-4.241761645384434	-0.7996933333333333	1.3943591976722975	-3.302713829444715	2.5905074102154435
LmxM.19.0180.1_38_0.0522875816993464_58-77_1	LmxM.19.0180.1	0.04575	-0.1708632385745352	1.7788	-0.9821607376413726	0.2207	-0.22916080757652812	0.68175	0.9540916635732647	-0.4607282612641453	0.4525135602427306
LmxM.19.0180.1_38_0.0890522875816993_104-123_1	LmxM.19.0180.1	-0.53341	-3.782734535414024	-2.2	-5.043158259198883	0.89074	-0.3556619151572859	-0.6142233333333333	1.546953953106987	-3.0605182365900645	2.425768492780395
LmxM.19.0180.1_38_0.0890522875816993_105-124_1	LmxM.19.0180.1	0.46211	-0.2494775297746561	-0.92558	-3.712097501929817	0.022167	-0.19950219575287065	-0.14710099999999998	0.7091612129078972	-1.387025742485781	2.0137262471413004
LmxM.19.0180.1_43_0.0204248366013072_16-35_1	LmxM.19.0180.1	-2.3277	-5.476112909665789	-0.58291	-3.336850334129886	2.243	-1.2147055781354608	-0.22253666666666674	2.3065615810191007	-3.3425562739770456	2.130709395862622
LmxM.19.0190.1_19_0.117886178861789_52-71_1	LmxM.19.0190.1	2.2246	-1.0144675101615332	-0.58258	-3.3596974439053247	1.7604	-0.715175566712352	1.1341400000000001	1.504731231416428	-1.6964468402597366	1.4481698259351203
LmxM.19.0190.1_19_0.117886178861789_55-74_1	LmxM.19.0190.1	0.99687	-0.38051937566154664	-0.012662	-2.77733390476347	1.1626	-0.4682497557862361	0.7156026666666667	0.6361160874882299	-1.2087010120704176	1.3591839533073276
LmxM.19.0190.1_29_0.172764227642276_81-100_1	LmxM.19.0190.1	1.0617	-0.3646244964925831	1.9692	-1.1442940871942013	1.0165	-0.37789240717789874	1.3491333333333333	0.5374688487097028	-0.6289369969548945	0.4463616327692516
LmxM.19.0190.1_34_0.0731707317073171_41-22_0	LmxM.19.0190.1	2.594	-1.0634363057611786	1.8937	-0.8329735576433211	3.3987	-2.6026920742233055	2.6288	0.7531032664913889	-1.499700645875935	0.9621438758435964
LmxM.19.0190.1_43_0.294715447154472_138-157_1	LmxM.19.0190.1	0.65868	-0.2888381630769696	1.9895	-1.1980599749847753	-1.291	-4.3391991335887665	0.45239333333333337	1.649950212622591	-1.9420324238835038	2.125200520280756
LmxM.19.0190.1_43_0.33739837398374_162-181_1	LmxM.19.0190.1	-0.082938	-3.4782014673119845	1.4625	-0.65489662194717	0.59037	-0.2391046048772393	0.656644	0.7748476206764784	-1.4574008980454645	1.762369698992152
LmxM.19.0200.1_19_0.0754716981132075_77-58_0	LmxM.19.0200.1-LmxM.19.0210.1	-5.6608	-9.366085631658352	-6.6689	-10.305786680258787	-7.2984	-11.627331344307038	-6.5427	0.8260619044599502	-10.43306788540806	1.1359834603246668
LmxM.19.0200.1_29_0.0482180293501048_43-62_1	LmxM.19.0200.1-LmxM.19.0210.1	0.62965	-0.27704266852069903	0.76822	-0.41931227995500453	0.68426	-0.33974493793564514	0.6940433333333335	0.0698011205736221	-0.3453666288037829	0.07130121415922554
LmxM.19.0220.1_0_0.044414535666218_105-86_0	LmxM.19.0220.1	-0.54088	-3.846552626376827	-1.9077	-4.790339525020025	-1.2211	-4.39814757630155	-1.2232266666666665	0.6834124816926694	-4.345013242566134	0.47413170172301977
LmxM.19.0220.1_26_0.340511440107672_762-743_0	LmxM.19.0220.1	0.3418	-0.1838984112912874	1.0326	-0.4340305009059508	0.97559	-0.335697393995992	0.78333	0.3834372056804086	-0.3178754353977434	0.12601480952633212
LmxM.19.0220.1_43_0.00852400179452669_15-34_1	LmxM.19.0220.1	0.415	-0.2073761635988075	-3.3507	-6.327710447481368	-0.85475	-3.9780541370907243	-1.2634833333333333	1.9158343680582965	-3.5043802493903	3.0875391739270275
LmxM.19.0220.1_43_0.00852400179452669_16-35_1	LmxM.19.0220.1	1.765	-0.6327832774255051	-1.1645	-4.042682655897652	-1.2091	-4.3081157002000765	-0.20286666666666675	1.7043684177235077	-2.994527211174411	2.0496315477913902
LmxM.19.0220.1_43_0.215791834903544_476-495_1	LmxM.19.0220.1	-0.65631	-3.8106017513144685	-0.73956	-3.519759698718893	-2.0611	-5.166904277250828	-1.1523233333333334	0.7881236660787021	-4.165755242428063	0.8791312856077966
LmxM.19.0220.1_46_0.00852400179452669_14-33_1	LmxM.19.0220.1	0.18808	-0.20647695719042516	-4.9262	-8.05095191162327	-3.2987	-6.375302025741181	-2.6789399999999994	2.6128608502559025	-4.877576964851626	4.131141742447664
LmxM.19.0230.1_29_0.397880539499037_817-836_1	LmxM.19.0230.1	-0.075536	-3.1786522387510483	-1.5908	-4.300960153035105	0.86625	-0.3975982327160052	-0.26669533333333334	1.2396290145302882	-2.6257368748340526	2.0095634152698194
LmxM.19.0230.1_29_0.413294797687861_863-844_0	LmxM.19.0230.1	-0.90643	-4.259668200417236	2.2903	-1.3888427317344232	-0.0062155	-3.1967928059255826	0.45921816666666665	1.6484059108044604	-2.9484345793590805	1.4514375888879676
LmxM.19.0230.1_29_0.445086705202312_928-909_0	LmxM.19.0230.1	-0.04967	-3.3290001790099173	0.9388	-0.4468341630295784	-0.30174	-3.4773978180521916	0.19579666666666665	0.6556868812423605	-2.417744053363896	1.7084700207148948
LmxM.19.0230.1_29_0.471098265895954_981-962_0	LmxM.19.0230.1	0.023434	-0.16914273184207587	-0.4658	-3.3773844532504484	-0.81927	-3.9806482172940774	-0.4205453333333333	0.4231707652299877	-2.5090584674622005	2.0487523104572753
LmxM.19.0230.1_43_0.36897880539499_759-778_1	LmxM.19.0230.1	0.49922	-0.22177291684545422	3.5357	-4.713156693889525	0.32777	-0.21253242977368794	1.45423	1.8046431215894183	-1.715820680169556	2.595773243372265
LmxM.19.0230.1_46_0.140655105973025_289-308_1	LmxM.19.0230.1	1.0621	-0.3337142351904882	-0.67207	-3.590084493487762	0.17557	-0.19652330384884392	0.18853333333333336	0.8671576749549837	-1.3734406775090313	1.9208950239662128
LmxM.19.0240.1_33_0.339781746031746_681-700_1	LmxM.19.0240.1	-2.211	-5.609992737908441	-2.4795	-5.476048694276603	-1.5288	-4.731819552681617	-2.0731	0.49012236227293277	-5.2726203282888875	0.4731113620271455
LmxM.19.0240.1_43_0.156746031746032_310-329_1	LmxM.19.0240.1	-2.1846	-5.540459265282493	-1.4598	-4.345637787322595	-1.4801	-4.611296861142325	-1.7081666666666668	0.4127281954668634	-4.8324646379158045	0.6273643121510513
LmxM.19.0240.1_43_0.339781746031746_682-701_1	LmxM.19.0240.1	-2.022	-5.422040961901022	-1.0232	-4.0562511697151935	-3.2086	-6.557344143200443	-2.0846	1.0940440393329696	-5.3452120916055526	1.2523152646148974
LmxM.19.0240.1_43_0.378472222222222_759-778_1	LmxM.19.0240.1	0.20457	-0.1856694325338763	0.40184	-0.28756973731141644	1.2309	-0.43666416785308715	0.6124366666666666	0.5446113607273846	-0.30330111256612663	0.12623468784388686
LmxM.19.0240.1_49_0.378472222222222_758-777_1	LmxM.19.0240.1	0.68498	-0.26865859209974635	1.2796	-0.5906123226594828	-0.41767	-3.5700530907301795	0.5156366666666667	0.861213815863014	-1.4764413351631365	1.820253056155028
LmxM.19.0240.1_52_0.326388888888889_651-670_1	LmxM.19.0240.1	0.83091	-0.29813870711359386	-0.64687	-3.5259118549854276	-0.99935	-4.187050040544251	-0.27176999999999996	0.9710756532835122	-2.670366867547757	2.080835351239652
LmxM.19.0250.1_0_0.0380517503805175_97-116_1	LmxM.19.0250.1	0.33941	-0.2117469539867053	0.22241	-0.2611180489142931	0.52175	-0.2504382731176749	0.36118999999999996	0.15085385377907987	-0.24110109200622443	0.025976209633398056
LmxM.19.0250.1_14_0.256088280060883_666-685_1	LmxM.19.0250.1	-0.64832	-3.7117761153182323	-1.4761	-4.251016743246434	-0.37695	-3.3637610003002756	-0.8337899999999999	0.5725661719836407	-3.775517952954981	0.44704916367969766
LmxM.19.0250.1_19_0.173896499238965_453-472_1	LmxM.19.0250.1	-1.5105	-4.706963887785675	-1.0433	-3.827502243567627	0.24427	-0.23827049603477807	-0.7698433333333332	0.9087839950358573	-2.924245542462693	2.3673211988316583
LmxM.19.0250.1_29_0.100837138508371_259-278_1	LmxM.19.0250.1	-1.87	-4.82512831224523	0.58592	-0.4405747554301656	2.2206	-1.3003382151642793	0.31217333333333336	2.0589936906492294	-2.188680427613225	2.323347022715058
LmxM.19.0250.1_29_0.256088280060883_663-682_1	LmxM.19.0250.1	-7.9532e-05	-3.128711462266808	-0.0031189	-2.7492227152503617	1.955	-0.9871567578822235	0.6506005226666667	1.129644106252082	-2.288363645133131	1.1427411998566979
LmxM.19.0250.1_43_0.256088280060883_669-688_1	LmxM.19.0250.1	2.347	-1.2263378113787513	-4.0817	-7.005124309290284	-3.4223	-6.488365992027163	-1.719	3.536660725882538	-4.906609370898733	3.197664593648602
LmxM.19.0260.1_19_0.171417260490895_430-449_1	LmxM.19.0260.1	-1.3435	-4.565007291901554	-3.342	-6.2521984355218105	-2.4262	-5.582079992188035	-2.370566666666667	1.0004108472689275	-5.4664285732038	0.8495204098857528
LmxM.19.0260.1_29_0.0277117973079968_65-84_1	LmxM.19.0260.1	-0.12028	-3.3364130919788955	1.1247	-0.5196914426196731	0.67104	-0.30746388968787486	0.5584866666666667	0.6300753841671116	-1.3878561414288146	1.6908328645104542
LmxM.19.0260.1_29_0.0277117973079968_66-85_1	LmxM.19.0260.1	0.018062	-0.16236187497307134	1.4258	-0.6951128551510123	-1.1563	-4.299368527139043	0.09585399999999995	1.2928065589824334	-1.7189477524210421	2.250529811548233
LmxM.19.0260.1_29_0.237925574030087_591-610_1	LmxM.19.0260.1	-1.6637	-4.917460898124273	-2.8593	-5.763444929964943	-2.116	-5.248135276488772	-2.2129999999999996	0.603673413361894	-5.309680368192662	0.4263368319380572
LmxM.19.0260.1_33_0.378068091844814_951-970_1	LmxM.19.0260.1	0.62083	-0.2701714417634486	1.508	-0.8053808630548013	-0.12884	-3.210082157000889	0.6666633333333333	0.81938197272904	-1.4285448206063798	1.5658923149072188
LmxM.19.0260.1_43_0.0134600158353127_23-42_1	LmxM.19.0260.1	1.331	-0.4409468131804461	-0.057467	-2.907998289184206	1.983	-0.8393611518779103	1.0855110000000001	1.042149236608174	-1.3961020847475207	1.3244078284510687
LmxM.19.0270.1_29_0.413888888888889_1188-1207_1	LmxM.19.0270.1	-0.30305	-3.2871348535906195	1.6951	-0.9685455161053992	-2.531	-5.4416579061862596	-0.37965000000000004	2.1140910511375806	-3.232446091960759	2.2370576119224514
LmxM.19.0270.1_29_0.413888888888889_1189-1208_1	LmxM.19.0270.1	-1.3368	-4.436244409999896	-0.2308	-2.9807279339546695	-0.16077	-3.1030725473214855	-0.5761233333333334	0.6596952278388357	-3.50668163042535	0.8073458193257306
LmxM.19.0270.1_29_0.486458333333333_1407-1388_0	LmxM.19.0270.1	-0.44113	-3.623229539184767	-0.57762	-3.3717732630253843	-2.4627	-5.607036394577029	-1.1604833333333333	1.1298157218030438	-4.200679732262393	1.2244128637565668
LmxM.19.0270.1_33_0.259375_750-731_0	LmxM.19.0270.1	0.52132	-0.34305338665116725	-4.4246	-7.7571109650326155	-1.0604	-3.7786103940647635	-1.65456	2.525925719572925	-3.959591581916182	3.71034069684388
LmxM.19.0270.1_34_0.0125_41-22_0	LmxM.19.0270.1	-0.20476	-3.582944140186851	-1.8569	-4.8275022435676265	-0.78435	-4.001385652458903	-0.9486699999999999	0.8382376999992305	-4.13727734540446	0.633309665433424
LmxM.19.0270.1_34_0.117708333333333_346-327_0	LmxM.19.0270.1	-2.6328	-5.847341494826639	-4.5491	-7.575804546776935	-1.5806	-4.7048929702490705	-2.920833333333334	1.5050649365835793	-6.042679670617548	1.4453895918579933
LmxM.19.0280.1_19_0.0890302066772655_174-155_0	LmxM.19.0280.1	3.7602	-4.563607859682604	0.324	-0.2848604533572355	0.87169	-0.35732430219295286	1.6519633333333335	1.8462089443054202	-1.7352642050775975	2.4496854132225483
LmxM.19.0280.1_29_0.137254901960784_254-273_1	LmxM.19.0280.1	-0.39872	-3.6282515783196057	1.7421	-0.8714136019384846	0.45864	-0.25473512675129356	0.6006733333333333	1.0774542537543454	-1.5848001023364613	1.796341709270001
LmxM.19.0280.1_38_0.059353471118177_108-127_1	LmxM.19.0280.1	1.8356	-0.6643086670931141	0.24059	-0.2634540025640062	1.0216	-0.3981494775076033	1.0325966666666666	0.7975618596907285	-0.4419707157215746	0.20398858107168677
LmxM.19.0280.1_48_0.485426603073662_909-928_1	LmxM.19.0280.1	-0.012687	-3.272701617198173	0.86395	-0.4057361958474237	-0.1669	-3.3124232596542478	0.22812100000000002	0.556016456836486	-2.330287024233282	1.6668282366519864
LmxM.19.0280.1_49_0.0890302066772655_178-159_0	LmxM.19.0280.1	0.1514	-0.17130180893000502	-0.18004	-3.062010871020425	2.7431	-1.630166153996178	0.90482	1.6005993056352361	-1.6211596113155362	1.4453755770633503
LmxM.19.0280.1_52_0.151563328033916_276-295_1	LmxM.19.0280.1	-0.44357	-3.6978365608413806	-0.68111	-3.5664251741197495	1.5942	-0.599809670638739	0.15650666666666666	1.250730947659541	-2.6213571351999563	1.7519440207225343
LmxM.19.0295.1_43_0.320642978003384_372-391_1	LmxM.19.0295.1	-0.31933	-3.612090485846367	-2.4481	-5.326146926903507	-0.44217	-3.6443973018799203	-1.0698666666666667	1.1951643222726043	-4.194211571543264	0.9804178543490757
LmxM.19.0295.1_48_0.461928934010152_553-534_0	LmxM.19.0295.1	0.55742	-0.33358696947653843	-2.4082	-5.109196909360847	0.57961	-0.3809514068965041	-0.4237233333333333	1.7186430197784919	-1.9412450952446296	2.7436289599551724
LmxM.19.0295.1_49_0.0532994923857868_72-53_0	LmxM.19.0295.1	-4.3528	-7.866792128612131	-4.293	-7.396220282060554	-2.5538	-5.873407684925491	-3.7332	1.0218279111474693	-7.045473365199392	1.041951503117435
LmxM.19.0295.1_49_0.0532994923857868_73-54_0	LmxM.19.0295.1	-0.4758	-3.6076693869268786	-1.8294	-4.5842932454773955	-1.2445	-4.258839382868078	-1.1832333333333334	0.6788766039077597	-4.1502673384241175	0.49728206975375755
LmxM.19.0295.1_57_0.0532994923857868_74-55_0	LmxM.19.0295.1	0.34694	-0.19389705591999196	-0.52008	-3.4288610551598016	0.15806	-0.18770551196702573	-0.0050266666666666515	0.45593734847381534	-1.2701545410156065	1.869497243769182
LmxM.19.0295.1_57_0.0693739424703892_72-91_1	LmxM.19.0295.1	0.15642	-0.18829717042814634	-3.7162	-6.607247361169623	-1.0011	-4.056899340020606	-1.5202933333333333	1.9878298981888096	-3.617481290539459	3.2319570780662255
LmxM.19.0300.1_0_0.175661375661376_162-181_1	LmxM.19.0300.1	0.57841	-0.2549072673711786	1.8044	-1.0201034326666454	1.2092	-0.4551565809880781	1.1973366666666667	0.6130810909115803	-0.576722427008634	0.39681857823789196
LmxM.19.0300.1_14_0.185185185185185_165-184_1	LmxM.19.0300.1	-0.8478	-4.014499569695115	0.15939	-0.24754083282915804	1.201	-0.47746008486951175	0.17086333333333337	1.024448187090657	-1.5798334957979285	2.1116142839434846
LmxM.19.0300.1_19_0.172486772486772_156-175_1	LmxM.19.0300.1	1.8373	-0.7396587325503479	0.60386	-0.3836780649674541	-0.12569	-3.1467420518907137	0.7718233333333333	0.9922152972179643	-1.4233596164695053	1.5030688018058063
LmxM.19.0300.1_38_0.124867724867725_111-130_1	LmxM.19.0300.1	-0.62674	-3.833474784827222	-0.023214	-2.7828834628727237	-1.0968	-4.176994185998807	-0.5822513333333333	0.5381739086441606	-3.5977841445662513	0.7263255024531031
LmxM.19.0300.1_67_0.315343915343915_288-307_1	LmxM.19.0300.1	0.53071	-0.2554410338594326	-2.0744	-4.963351788622364	0.38023	-0.2306835642198035	-0.3878199999999999	1.4625577355783257	-1.8164921289005334	2.7252885207926494
LmxM.19.0310.1_43_0.289855072463768_216-235_1	LmxM.19.0310.1	-1.6744	-4.874126758918098	-2.168	-4.972381642479287	-2.8688	-5.918769465144498	-2.2370666666666668	0.6001878816948348	-5.255092622180627	0.576856758173789
LmxM.19.0310.1_43_0.30171277997365_222-241_1	LmxM.19.0310.1	-3.1796	-6.479713540926419	-3.1469	-6.070578621898721	-4.2435	-7.503915260000487	-3.5233333333333334	0.6238969012051057	-6.684735807608543	0.7383353417708142
LmxM.19.0310.1_57_0.30171277997365_219-238_1	LmxM.19.0310.1	-1.0823	-4.330552283016797	-0.85594	-3.6958721701924455	0.1377	-0.1960604729822179	-0.60018	0.6489683221852975	-2.7408283087304866	2.2265639929716547
LmxM.19.0320.1_29_0.156513125309559_313-332_1	LmxM.19.0320.1	-0.24892	-3.462085732000506	2.7592	-2.5831083868384366	0.97672	-0.3963824373075229	1.1623333333333334	1.5126254380160784	-2.147192185382155	1.5786549254957234
LmxM.19.0320.1_38_0.0718177315502724_141-160_1	LmxM.19.0320.1	2.0763	-0.812939207378215	0.036246	-0.21621482156263444	0.41414	-0.23083592832083394	0.8422286666666667	1.0853110202266136	-0.4199966524205611	0.34037675128186307
LmxM.19.0320.1_38_0.156513125309559_310-329_1	LmxM.19.0320.1	-0.131	-3.3996845682154744	1.4615	-0.7011047734835268	-1.2332	-4.339666431620145	0.032433333333333314	1.354763766615174	-2.813485257773049	1.8887839894196095
LmxM.19.0320.1_43_0.0237741456166419_57-38_0	LmxM.19.0320.1	0.89362	-0.31886382110950834	1.0498	-0.46275165074357466	1.084	-0.3768242244363193	1.0091400000000001	0.1014941515556439	-0.3861465654298008	0.07239548611895345
LmxM.19.0320.1_43_0.0718177315502724_142-161_1	LmxM.19.0320.1	-0.41353	-3.6961900329787145	0.00040518	-0.20780931480356707	0.039834	-0.16932117960946116	-0.12443027333333334	0.2511426824152042	-1.357773509130581	2.0252195469608156
LmxM.19.0320.1_43_0.137196631996038_270-289_1	LmxM.19.0320.1	-0.70567	-4.000531009486786	-0.89366	-3.759062927231198	-0.27557	-3.3752870551331413	-0.6249666666666668	0.3168494643096834	-3.7116269972837084	0.3153095720104815
LmxM.19.0330.1_0_0.0475583864118896_107-126_1	LmxM.19.0330.1	-2.1021	-5.274026809620795	-4.3963	-7.400455202051245	-3.719	-6.873965993625656	-3.4057999999999997	1.1787319839556403	-6.516149335099232	1.1074515781165548
LmxM.19.0330.1_0_0.0475583864118896_108-127_1	LmxM.19.0330.1	-7.8307	-10.959048221991399	-5.9272	-9.370758100596234	-3.7042	-6.925435377361582	-5.8206999999999995	2.0653104488187726	-9.085080566649738	2.0319244289938476
LmxM.19.0330.1_14_0.246284501061571_573-592_1	LmxM.19.0330.1	0.0099118	-0.1764772502685984	-0.23678	-3.057559812963374	-0.40065	-3.4728415636634664	-0.20917273333333333	0.20666849973910714	-2.235626208965146	1.7953232462963156
LmxM.19.0330.1_29_0.0475583864118896_106-125_1	LmxM.19.0330.1	-4.8114	-8.349614818475356	-7.6978	-10.593589939867183	-2.4985	-5.766111939825723	-5.002566666666667	2.6049162449747465	-8.236438899389421	2.4157281618006574
LmxM.19.0330.1_29_0.246284501061571_569-588_1	LmxM.19.0330.1	-0.81775	-4.181175610680562	0.40832	-0.27459736585539546	0.96638	-0.3397814539566322	0.18565	0.912669935354507	-1.59851814349753	2.2368844261455716
LmxM.19.0330.1_29_0.434819532908705_1017-1036_1	LmxM.19.0330.1	0.95978	-0.34978505615688926	-0.17666	-2.9965301663466315	4.5682	-13.138062797654474	1.7837733333333334	2.477427670979182	-5.494792673385998	6.750259147912738
LmxM.19.0340.1_14_0.172839506172839_228-247_1	LmxM.19.0340.1	0.59011	-0.27791699632477274	1.5178	-0.7920047268918943	3.7775	-5.911630412899379	1.9618033333333333	1.6394261108794543	-2.3271840453720154	3.1148456414307275
LmxM.19.0340.1_29_0.154684095860566_216-197_0	LmxM.19.0340.1	1.1823	-0.46765111967807343	-1.058	-3.7547136678843467	0.48311	-0.2847549997456885	0.20246999999999993	1.1462133875068812	-1.5023732624360362	1.9527264847343253
LmxM.19.0340.1_43_0.257806826434277_348-367_1	LmxM.19.0340.1	-0.37084	-3.674862307600089	-1.9751	-4.821574723479018	-2.4383	-5.639822288490235	-1.5947466666666668	1.0849420291118477	-4.7120864398564475	0.9870449304934973
LmxM.19.0340.1_43_0.313725490196078_435-416_0	LmxM.19.0340.1	-0.78786	-4.059567103881667	0.53347	-0.34369401826133555	-0.48131	-3.5619882617780214	-0.24523333333333333	0.6915760165255396	-2.655083127973675	2.017123171350699
LmxM.19.0340.1_43_0.313725490196078_436-417_0	LmxM.19.0340.1	-0.13844	-3.354759487354735	0.99383	-0.4871744118132869	-0.29441	-3.3367774512349095	0.18699333333333334	0.703079451579502	-2.3929037834676437	1.6504345388095025
LmxM.19.0340.1_46_0.0442992011619463_55-74_1	LmxM.19.0340.1	-0.96445	-4.194770289582373	-0.66336	-3.4662094265237795	0.25072	-0.2160304785739652	-0.45903	0.6328290400258193	-2.625670064893373	2.1183655101901904
LmxM.19.0350.1_29_0.139220365950676_171-190_1	LmxM.19.0350.1	-4.9718	-8.424120772507576	-5.4339	-8.75097560498001	-7.1862	-10.183308619200254	-5.863966666666666	1.1681651609825272	-9.11946833222928	0.9356952695800641
LmxM.19.0350.1_38_0.148766905330151_180-199_1	LmxM.19.0350.1	-0.12816	-3.369296327805394	-0.17575	-2.9581290423336912	-1.5186	-4.630322466968302	-0.6075033333333333	0.7893915720561838	-3.652582612369129	0.8713472623554004
LmxM.19.0350.1_38_0.148766905330151_181-200_1	LmxM.19.0350.1	-1.0075	-4.285713153147933	-0.15863	-3.0146044967863928	-0.49085	-3.564239142742825	-0.5523266666666667	0.4277611537217158	-3.6215189308923836	0.6374872819650238
LmxM.19.0350.1_43_0.122513922036595_144-163_1	LmxM.19.0350.1	0.84287	-0.2938876741457465	0.48581	-0.30149523412542967	0.56614	-0.257474598611505	0.6316066666666668	0.18731624124280663	-0.2842858356275604	0.023528717877509667
LmxM.19.0350.1_48_0.243436754176611_314-295_0	LmxM.19.0350.1	-0.70288	-3.8480269149238886	1.2763	-0.6366808754759469	-0.60839	-3.639067186077616	-0.011656666666666649	1.1164033193399836	-2.70792499215915	1.7967902451986333
LmxM.19.0350.1_49_0.346062052505967_438-419_0	LmxM.19.0350.1	0.72154	-0.27457991430739637	-2.0161	-4.9128902379146435	-0.89663	-4.071184760639346	-0.7303966666666666	1.3763696208625549	-3.086218304287128	2.4710523779605875
LmxM.19.0360.1_29_0.0625111946981909_343-362_1	LmxM.19.0360.1	0.86021	-0.31327807113433265	1.5567	-0.7982381837272566	-0.25898	-3.3061308277363857	0.7193100000000001	0.9160038608543088	-1.4725490275326585	1.6063353451973506
LmxM.19.0360.1_29_0.0983342289091886_552-533_0	LmxM.19.0360.1	-0.18176	-3.443210599492717	-4.8104	-7.904422813517757	-2.5501	-5.697424752671009	-2.514086666666666	2.3145301429303813	-5.681686055227161	2.230647750002109
LmxM.19.0360.1_33_0.286942504030091_1608-1589_0	LmxM.19.0360.1	-0.58987	-3.6343119414901826	0.98396	-0.5234399633155504	-0.30418	-3.333123453577554	0.02996999999999998	0.8384374658255677	-2.496958452794429	1.715738921732855
LmxM.19.0360.1_43_0.104961490238223_582-601_1	LmxM.19.0360.1	1.3351	-0.4018044213701135	0.83665	-0.3918701664827645	1.2453	-0.4367618034647579	1.1390166666666666	0.26567877377263943	-0.4101454637725453	0.023579535809683427
LmxM.19.0360.1_43_0.124305928712162_685-704_1	LmxM.19.0360.1	0.11116	-0.15937805322847012	1.7985	-0.886670222419259	0.89249	-0.31435402542787927	0.93405	0.8444373831729621	-0.45346743369186954	0.38308338532319364
LmxM.19.0360.1_43_0.161920114633709_900-919_1	LmxM.19.0360.1	-0.74873	-4.0275220202862645	1.1514	-0.5522388581531771	0.85375	-0.32993740659744836	0.4188066666666666	1.0220104117049558	-1.6365660950122967	2.0736096935761483
LmxM.19.0370.1_14_0.057983682983683_190-209_1	LmxM.19.0370.1	1.6937	-0.5407971322379159	2.6888	-1.962626212779429	1.3894	-0.5010118866693749	1.9239666666666668	0.6796154378274035	-1.00147841056224	0.832616081829697
LmxM.19.0370.1_38_0.0833333333333333_283-302_1	LmxM.19.0370.1	0.77579	-0.27760217727016834	1.1952	-0.5469175995491357	1.1299	-0.43484934886750665	1.0336299999999998	0.22567038285960342	-0.4197897085622702	0.1352878181652618
LmxM.19.0370.1_43_0.282634032634033_964-983_1	LmxM.19.0370.1	0.55734	-0.26362718672212343	-2.578	-5.395382074402102	0.31053	-0.23901946963280835	-0.5700433333333333	1.7433147379154839	-1.9660095769190111	2.9699491880847297
LmxM.19.0370.1_52_0.0186480186480186_54-73_1	LmxM.19.0370.1	1.377	-0.43356279636982226	-1.3271	-4.182510990996514	-1.4338	-4.56852893906766	-0.4613	1.5929081549166606	-3.061534242144665	2.284059522848344
LmxM.19.0370.1_52_0.244172494172494_832-851_1	LmxM.19.0370.1	0.19233	-0.17703169958473206	1.5817	-0.7667230064045338	0.84261	-0.3298467390324176	0.8722133333333334	0.6951579081283139	-0.4245338150072278	0.30603625782283705
LmxM.19.0370.1_52_0.244172494172494_833-852_1	LmxM.19.0370.1	0.76764	-0.28575712040722123	2.624	-1.9091953375294506	2.2105	-0.9820467448954954	1.86738	0.974585354496978	-1.0589997342773891	0.8144502643712248
LmxM.19.0380.1_0_0.152145853501129_939-958_1	LmxM.19.0380.1	0.74841	-0.29742933118414544	0.806	-0.4146316781568351	0.12038	-0.20614405995758897	0.5582633333333333	0.38030975826730157	-0.3060683564328565	0.10451194335354479
LmxM.19.0380.1_14_0.213617295901904_1320-1339_1	LmxM.19.0380.1	-0.60887	-3.7885042886927627	-1.1649	-3.986856508280688	0.035948	-0.18519366698194634	-0.579274	0.6009708164195663	-2.653518154651799	2.1399311281153057
LmxM.19.0380.1_14_0.214101323007422_1323-1342_1	LmxM.19.0380.1	-1.0873	-4.304718804855139	1.9503	-1.1041359227657523	0.39434	-0.23871302434435152	0.4191133333333334	1.5189515227726438	-1.882522583988414	2.141848523487085
LmxM.19.0380.1_14_0.324943530171023_2008-2027_1	LmxM.19.0380.1	-0.16658	-3.2104827350093736	5.3166	-19.93156856932344	0.059861	-0.2123485566794152	1.7366270000000001	3.1024142038365863	-7.784799953670743	10.62568553033034
LmxM.19.0380.1_19_0.0727654081961923_447-466_1	LmxM.19.0380.1	0.019437	-0.1622972945918355	2.0035	-1.1040118735877171	1.0364	-0.381891051808837	1.019779	0.9921359232600138	-0.5494000733294632	0.4926977179685795
LmxM.19.0380.1_29_0.0388835108099387_237-256_1	LmxM.19.0380.1	0.29085	-0.21263273406711428	1.4285	-0.7163839810920793	0.72475	-0.3161311062264076	0.8147000000000001	0.5741342460609714	-0.41504927379520035	0.2660449823360284
LmxM.19.0390.1_29_0.403508771929825_181-200_1	LmxM.19.0390.1-LmxM.32.3150.1	-0.88404	-4.318095621012098	-2.1655	-5.177307372810172	-1.4389	-4.747468077415175	-1.496146666666667	0.6426451731191432	-4.747623690412482	0.42960589703649593
LmxM.19.0390.1_34_0.164473684210526_79-60_0	LmxM.19.0390.1-LmxM.32.3150.1	-3.5318	-6.964612570885653	-3.7548	-6.772864219186438	-4.6577	-8.097453101364948	-3.9814333333333334	0.5961834477183457	-7.2783099638123465	0.7158480756728217
LmxM.19.0390.1_52_0.164473684210526_86-67_0	LmxM.19.0390.1-LmxM.32.3150.1	-0.12214	-3.5206038591950786	3.0726	-2.7571987466063654	0.4864	-0.22524287498456808	1.14562	1.6963251967709494	-2.167681826928671	1.7249633772935367
LmxM.19.0390.1_74_0.317982456140351_135-154_1	LmxM.19.0390.1-LmxM.32.3150.1	-2.0623	-5.489856346128594	-2.1486	-5.155855418940656	-1.1915	-4.461322788127508	-1.8008	0.5294306281279919	-5.035678184398919	0.5246925249707375
LmxM.19.0400.1_0_0.157769869513642_126-145_1	LmxM.19.0400.1	0.22771	-0.18621101183883323	0.3587	-0.27031063405483086	0.68207	-0.273672724587592	0.42282666666666663	0.23386946024082178	-0.24339812349375203	0.04955401313477782
LmxM.19.0400.1_0_0.157769869513642_129-148_1	LmxM.19.0400.1	-1.6965	-4.867162607433132	-1.4257	-4.194189175456469	-1.9006	-4.885638306032596	-1.6742666666666668	0.23822939225320908	-4.648996696307399	0.39398318317741876
LmxM.19.0400.1_0_0.157769869513642_130-149_1	LmxM.19.0400.1	0.53573	-0.25055841103356014	-1.0326	-3.900513571280264	-2.0058	-5.211912369720376	-0.8342233333333332	1.2823254897385972	-3.1209947840114	2.570893897192798
LmxM.19.0400.1_43_0.271648873072361_222-241_1	LmxM.19.0400.1	-4.799	-8.227881243356627	-5.2049	-8.40086962598926	-5.9876	-9.683641055880589	-5.330500000000001	0.6041721691703447	-8.770797308408826	0.7952634944502248
LmxM.19.0400.1_67_0.424673784104389_354-373_1	LmxM.19.0400.1	-1.5814	-4.936508102291454	-2.6197	-5.573535563282939	-0.88248	-4.0706271036273955	-1.6945266666666667	0.8741175917079654	-4.86022358973393	0.7543526726062246
LmxM.19.0400.1_71_0.424673784104389_351-370_1	LmxM.19.0400.1	0.44237	-0.20522898844653867	0.014378	-0.2102941156745758	-0.0074638	-3.2437145092635373	0.1497614	0.25364169738487397	-1.2197458711282172	1.7528100866879348
LmxM.19.0410.1_60_0.0826666666666667_21-40_1	LmxM.19.0410.1	0.037573	-0.18260431744182687	-1.7438	-4.528956165817534	0.33528	-0.2461884013558598	-0.4569823333333333	1.1243140775140785	-1.652582961538407	2.4912151335549138
LmxM.19.0420.1_29_0.403508771929825_180-199_1	LmxM.19.0420.1	0.97494	-0.31482052160662155	-0.19967	-3.0622518604123523	1.2248	-0.438188036378579	0.66669	0.7606196435144178	-1.2717534727991844	1.5518434982172873
LmxM.19.0420.1_57_0.344298245614035_150-169_1	LmxM.19.0420.1	-1.6472	-5.0296646312494335	-0.84508	-3.840071198695072	-2.3042	-5.658064335362013	-1.5988266666666666	0.7307617793325901	-4.8426000551021735	0.9233198947162851
LmxM.19.0430.1_38_0.039601363755573_144-163_1	LmxM.19.0430.1	-0.34104	-3.6266825398823492	0.38355	-0.28614409007794644	-0.16005	-3.2791296914778796	-0.03918	0.3771138219423945	-2.397318773812725	1.8365707594700773
LmxM.19.0430.1_43_0.370049829530553_1405-1424_1	LmxM.19.0430.1	-0.71844	-3.873619140074254	1.8254	-1.0505591953999753	0.39407	-0.24956328442298853	0.5003433333333333	1.275245467521188	-1.7245805399657392	1.903726290966676
LmxM.19.0430.1_57_0.275635982166273_1047-1066_1	LmxM.19.0430.1	1.2733	-0.3930442733053011	2.6788	-1.9953274720367193	0.068655	-0.18144226067002642	1.3402516666666664	1.3063598755734704	-0.8566046686706823	0.9918220960016869
LmxM.19.0430.1_57_0.391817466561762_1503-1484_0	LmxM.19.0430.1	0.18323	-0.19864099500630772	0.050443	-0.2450594931257764	-0.077268	-3.089255059893668	0.05213500000000001	0.1302572422132451	-1.1776518493419175	1.6556596254018328
LmxM.19.0430.1_67_0.449514817728822_1710-1729_1	LmxM.19.0430.1	0.38343	-0.21161329856107075	2.0399	-1.1874738451822566	1.475	-0.5518581166706967	1.2994433333333333	0.8420738225555603	-0.6503150868046746	0.4953244218074879
LmxM.19.0430.1_67_0.479412536060844_1821-1840_1	LmxM.19.0430.1	1.8527	-0.7020197931528875	0.17552	-0.2477635063737247	0.21152	-0.2217224450798972	0.7465800000000001	0.9580971197117752	-0.39050191486883645	0.2700964190548902
LmxM.19.0440.1_0_0.190745986779981_198-217_1	LmxM.19.0440.1	1.3373	-0.4848709196179889	0.81793	-0.45033871422098476	1.6797	-0.6883318152520279	1.27831	0.43390292497285604	-0.5411804830303338	0.128601143981536
LmxM.19.0440.1_38_0.0151085930122757_45291_1	LmxM.19.0440.1	-0.33644	-3.331423352965506	1.4883	-0.8921220154207367	-0.047004	-2.895062230660488	0.3682853333333333	0.9806976800652346	-2.3728691996822437	1.300792806344888
LmxM.19.0440.1_43_0.0151085930122757_45102_1	LmxM.19.0440.1	0.57879	-0.25933834306086145	-0.77604	-3.6313053936444026	0.97672	-0.3963824373075229	0.25982333333333335	0.9188834013264867	-1.429008724670929	1.9084753691286442
LmxM.19.0440.1_48_0.405099150141643_436-417_0	LmxM.19.0440.1	0.81403	-0.3283787177819171	-0.63127	-3.386196806512687	-0.74937	-3.7712637955466137	-0.18886999999999998	0.870541905941351	-2.495279773280406	1.8864422293702137
LmxM.19.0440.1_52_0.148253068932956_147-166_1	LmxM.19.0440.1	1.0708	-0.35525584506565455	2.7457	-2.36586400592175	-0.61645	-3.689101524853025	1.0666833333333332	1.6810787803768545	-2.136740458613476	1.6786914410062301
LmxM.19.0440.1_67_0.258734655335222_264-283_1	LmxM.19.0440.1	0.35984	-0.23963255555656365	-2.7093	-5.533359307857323	-1.4865	-4.462181128359828	-1.2786533333333332	1.5450906971868457	-3.411724330591238	2.798835533751468
LmxM.19.0450.1_29_0.0803508771929825_224-243_1	LmxM.19.0450.1	-1.9143	-5.1551869451157994	-3.8348	-6.797992842743301	-2.6871	-5.824596759657087	-2.8120666666666665	0.966329427955774	-5.9259255158387285	0.8260771404305497
LmxM.19.0450.1_43_0.260350877192982_736-755_1	LmxM.19.0450.1	-6.3486	-10.43293872494825	-2.5868	-5.456658540225438	-6.4099	-10.471850079628048	-5.115100000000001	2.1897865398252865	-8.787149114933912	2.8843550621494645
LmxM.19.0450.1_52_0.119298245614035_329-348_1	LmxM.19.0450.1	-0.24486	-3.573724509002663	-0.69566	-3.6087425917042606	-0.64426	-3.886342168972057	-0.52826	0.24677349938759632	-3.689603089892994	0.1712783274576282
LmxM.19.0450.1_57_0.16140350877193_450-469_1	LmxM.19.0450.1	1.0525	-0.41518947116047694	-2.2616	-4.982973196770776	1.635	-0.6966318850848121	0.14196666666666666	2.101826849037126	-2.0315981843386886	2.5598365780055703
LmxM.19.0450.1_57_0.16140350877193_451-470_1	LmxM.19.0450.1	-0.29911	-3.5880358269482757	0.46241	-0.3090894999806589	0.42049	-0.24927173941328165	0.19459666666666667	0.42807595836876117	-1.3821323554474054	1.910602558174912
LmxM.19.0450.1_67_0.260350877192982_731-750_1	LmxM.19.0450.1	-5.8589	-9.789716878876153	-2.3149	-5.101598140007806	-1.8822	-4.872562174123063	-3.3520000000000003	2.1817923892983035	-6.587959064335673	2.775167417588614
LmxM.19.0460.1_43_0.38963963963964_339-358_1	LmxM.19.0460.1	1.0048	-0.3540936398693961	3.2295	-4.00339721542945	0.28683	-0.22482131832240312	1.507043333333333	1.5342792955108704	-1.5274373912070833	2.145218082538924
LmxM.19.0460.1_52_0.237612612612613_204-223_1	LmxM.19.0460.1	-0.33382	-3.461227448506078	1.2298	-0.579208260756619	0.1948	-0.206044205764813	0.3635933333333334	0.7953585783364213	-1.4154933050091698	1.7814555824904117
LmxM.19.0460.1_57_0.38963963963964_338-357_1	LmxM.19.0460.1	-0.63399	-3.7903794474009587	2.2426	-1.5398928336558322	0.50255	-0.2689888491840768	0.70372	1.448807969918719	-1.866420376746956	1.783259126879884
LmxM.19.0460.1_71_0.45045045045045_394-413_1	LmxM.19.0460.1	-0.69988	-3.9964956252550903	-0.82105	-3.6989977439671855	0.67614	-0.2804730702943304	-0.28159666666666666	0.8316340446574643	-2.6586554798388686	2.0649309739415016
LmxM.19.0470.1_38_0.180478821362799_189-208_1	LmxM.19.0470.1	-6.8043	-11.03299741157253	-5.6465	-8.95636544527876	-7.751	-10.91665541119925	-6.733933333333333	1.054013122941709	-10.30200608935018	1.1668099341775524
LmxM.19.0470.1_43_0.0202578268876611_16-35_1	LmxM.19.0470.1	-0.53098	-3.718749240193568	-0.4169	-3.217712223899839	-0.37492	-3.4156993672042484	-0.44093333333333334	0.08075816821432576	-3.4507202770992187	0.2523477184789559
LmxM.19.0470.1_43_0.0202578268876611_19-38_1	LmxM.19.0470.1	0.20806	-0.21549434195379671	-1.6684	-4.3901089052689075	-1.2345	-4.24580686839076	-0.8982800000000001	0.9823738846284545	-2.9504700385378215	2.369657109191275
LmxM.19.0470.1_43_0.167587476979742_185-166_0	LmxM.19.0470.1	0.54039	-0.22194116881755838	1.2875	-0.5361871492597968	0.79674	-0.28647837470737797	0.8748766666666666	0.37963448477889017	-0.3482022309282444	0.1659668939159451
LmxM.19.0470.1_43_0.180478821362799_192-211_1	LmxM.19.0470.1	-2.9455	-6.363493699800947	-4.0744	-7.120113594517592	-3.2774	-6.4866830957412605	-3.4324333333333334	0.5801985033877054	-6.656763463353266	0.40597280063513275
LmxM.19.0470.1_52_0.0810313075506446_79-98_1	LmxM.19.0470.1	-0.21431	-3.437728752699263	-0.67225	-3.5458409559057653	-0.61996	-3.7122109495943265	-0.5021733333333334	0.25066418777586347	-3.5652602193997844	0.13826767499698817
LmxM.19.0480.1_52_0.140655105973025_65-84_1	LmxM.19.0480.1	1.2278	-0.5494913136219327	-0.57774	-3.073745474771629	-0.29519	-3.072652671109763	0.11828999999999999	0.971194087554079	-2.231963153167775	1.457063456649551
LmxM.19.0490.1_52_0.331018518518519_279-298_1	LmxM.19.0490.1	1.1167	-0.38198504996896343	0.34925	-0.2791069331224581	1.0538	-0.4021284828558214	0.8399166666666668	0.42609205089197966	-0.3544068219824143	0.06598480445419352
LmxM.19.0490.1_52_0.331018518518519_280-299_1	LmxM.19.0490.1	1.0278	-0.32167384229175755	2.5875	-1.7068838198299066	0.2906	-0.20034733459097073	1.3019666666666667	1.1727373633228086	-0.742968332237545	0.8369766010964897
LmxM.19.0490.1_52_0.331018518518519_281-300_1	LmxM.19.0490.1	0.52972	-0.23556721447625958	0.26906	-0.26704316035497216	-0.67543	-3.870724897289537	0.04111666666666669	0.6340861558442459	-1.4577784240402563	2.0897322067353143
LmxM.19.0490.1_71_0.445601851851852_382-401_1	LmxM.19.0490.1	-0.02192	-3.1731761685422772	-0.57342	-3.410566309573983	-0.00085864	-3.0369284070998765	-0.19873288000000003	0.324659396355139	-3.206890295072046	0.1890867586243453
LmxM.19.0500.1_29_0.137777777777778_120-139_1	LmxM.19.0500.1	-0.31276	-3.3826112339842003	-0.39176	-3.0935588258004114	0.15984	-0.22676149970745305	-0.18156000000000003	0.29828798165531245	-2.234310519830688	1.744585230023897
LmxM.19.0500.1_38_0.137777777777778_117-136_1	LmxM.19.0500.1	-1.3403	-4.533526357987876	0.074052	-0.24162688605109214	-2.5135	-5.661711374669306	-1.259916	1.295647532613712	-3.478954872902758	2.859793651438144
LmxM.19.0500.1_57_0.137777777777778_116-135_1	LmxM.19.0500.1	-0.12041	-3.405894836787309	-0.20965	-3.05599918210859	0.55889	-0.26641831723900045	0.07627666666666666	0.4203304254194946	-2.242770778711633	1.7204893290187715
LmxM.19.0500.1_62_0.224444444444444_198-217_1	LmxM.19.0500.1	0.57295	-0.22448416165924082	1.9608	-0.9839002439656619	0.73724	-0.2754352885130242	1.09033	0.7583114905498928	-0.4946065647126423	0.42450586892248643
LmxM.19.0500.1_62_0.224444444444444_199-218_1	LmxM.19.0500.1	-0.14257	-3.4689065457560915	0.86181	-0.3817218705525777	0.47943	-0.2355842004282852	0.3995566666666666	0.5069315615872948	-1.3620708722456516	1.826035725564941
LmxM.19.0500.1_67_0.224444444444444_193-212_1	LmxM.19.0500.1	0.28285	-0.19348455845019175	0.34376	-0.2814897551559517	-0.2999	-3.455170425907945	0.10890333333333334	0.35534156952618606	-1.310048246504696	1.8582513560031684
LmxM.19.0510.1_38_0.079504929725194_373-392_1	LmxM.19.0510.1	0.3455	-0.22613698269463922	1.8803	-1.0252034649400998	1.7899	-0.7930042714235308	1.3385666666666667	0.861207926887191	-0.6814482396860898	0.4110478949280575
LmxM.19.0510.1_38_0.142437591776799_675-694_1	LmxM.19.0510.1	-0.11342	-3.1313638009980997	0.68411	-0.40245261714932173	-0.64467	-3.585245296664078	-0.024659999999999977	0.6688219683144386	-2.373020571603833	1.7215852143792578
LmxM.19.0510.1_43_0.0178309209146214_81-100_1	LmxM.19.0510.1	1.1104	-0.3315885526321305	-0.31751	-3.280530896938489	1.4925	-0.5189470403237859	0.7617966666666667	0.954032107967721	-1.3770221632981352	1.651146548617461
LmxM.19.0510.1_43_0.079504929725194_372-391_1	LmxM.19.0510.1	0.052349	-0.1703598591911792	1.2445	-0.5896567242889142	-1.1164	-4.291945228671648	0.06014966666666662	1.1804693305208456	-1.6839872707172472	2.2682671796138707
LmxM.19.0510.1_43_0.108453954268932_513-532_1	LmxM.19.0510.1	-1.0158	-4.464408836054623	-0.4757	-3.445220602378272	-2.236	-5.541735600233008	-1.2425	0.9017808436643574	-4.483788346221967	1.048391843786571
LmxM.19.0510.1_43_0.142437591776799_671-690_1	LmxM.19.0510.1	0.11428	-0.1941611162100149	1.6075	-0.8835261136780546	1.2912	-0.5660342632406095	1.0043266666666666	0.78686004100687	-0.5479071643762263	0.3450398074403256
LmxM.19.0520.1_43_0.283040935672515_479-498_1	LmxM.19.0520.1	0.59505	-0.26633155487251986	-0.44011	-3.224438651545664	0.1114	-0.19630839962380128	0.08877999999999998	0.517950581329918	-1.229026202013995	1.7284325105069123
LmxM.19.0520.1_43_0.347368421052632_597-578_0	LmxM.19.0520.1	5.3433	-19.92560153242426	1.8879	-0.9747982342613492	1.7791	-0.6801485715562673	3.0034333333333336	2.027114050401046	-7.193516112747292	11.02729359164778
LmxM.19.0520.1_43_0.347368421052632_598-579_0	LmxM.19.0520.1	1.903	-0.7352329964195194	2.1638	-1.328721122486471	1.029	-0.38774942541308505	1.6986	0.5943713317447269	-0.8172345147730252	0.4758152166886871
LmxM.19.0520.1_48_0.183040935672515_310-329_1	LmxM.19.0520.1	0.2822	-0.18129502452100538	0.4641	-0.2837711375625004	0.96949	-0.3391608072637056	0.5719299999999999	0.3561072418527879	-0.26807565644907044	0.080094709162203
LmxM.19.0520.1_52_0.367251461988304_623-642_1	LmxM.19.0520.1	0.52063	-0.24642798034478058	0.44749	-0.3169935097456037	1.7682	-0.7385991685594275	0.9121066666666667	0.742299947078897	-0.43400688621660394	0.2661338334973823
LmxM.19.0520.1_57_0.244444444444444_409-428_1	LmxM.19.0520.1	0.87752	-0.4024716861405387	-0.58581	-3.185592315048822	3.6752	-6.264346123221657	1.3223033333333332	2.1650463540611162	-3.2841367081370056	2.9321794329616164
LmxM.19.0530.1_29_0.404552129221733_1098-1117_1	LmxM.19.0530.1	-0.46092	-3.474684792534216	-1.6684	-4.3901089052689075	-0.98339	-3.9175699000540507	-1.0375699999999999	0.6055605600598507	-3.9274545326190577	0.4577920991178564
LmxM.19.0530.1_34_0.0851688693098385_225-244_1	LmxM.19.0530.1	1.4876	-0.5154163652888696	-0.19467	-3.0344439792920097	-0.91725	-4.043657811466682	0.1252266666666667	1.2339271812523351	-2.5311727186825204	1.8171635581169692
LmxM.19.0530.1_52_0.115638766519824_326-307_0	LmxM.19.0530.1	-0.17296	-3.4063689522289753	1.3603	-0.6643772605914958	1.2975	-0.5224034863413077	0.82828	0.8676676283001459	-1.5310498997205928	1.6256245875568607
LmxM.19.0530.1_52_0.223935389133627_603-622_1	LmxM.19.0530.1	0.022629	-0.1795293617945265	-1.691	-4.523106136439799	0.12141	-0.2111623028933177	-0.5156536666666667	1.0190773640653261	-1.637932600375881	2.4986836355655995
LmxM.19.0530.1_52_0.382525697503671_1038-1057_1	LmxM.19.0530.1	0.53217	-0.23103910548966275	0.36495	-0.28033289410993273	0.95728	-0.3541489617490147	0.6181333333333333	0.3053784180870242	-0.2885069871162034	0.06196064092959294
LmxM.19.0530.1_67_0.284508076358297_766-785_1	LmxM.19.0530.1	0.70609	-0.2916079092053696	1.429	-0.6927790046565426	0.11321	-0.20139201361835005	0.7494333333333333	0.6589649569084333	-0.39525964249342077	0.26157800958911887
LmxM.19.0540.1_14_0.109227871939736_184-165_0	LmxM.19.0540.1-LmxM.19.0570.1	-0.56379	-3.860755800397377	-0.50943	-3.3745387227300685	-0.43612	-3.597015935571752	-0.5031133333333334	0.0640689662265073	-3.6107701528997325	0.24340017568720726
LmxM.19.0540.1_33_0.207156308851224_336-317_0	LmxM.19.0540.1-LmxM.19.0570.1	1.4305	-0.4201421182364224	4.0972	-8.441168918643331	3.2983	-2.3887256195916997	2.942	1.368588502801335	-3.7500122188238176	4.180196602690858
LmxM.19.0540.1_33_0.207156308851224_337-318_0	LmxM.19.0540.1-LmxM.19.0570.1	2.3194	-0.7989408222564093	2.9564	-2.2575211628911784	2.6226	-1.193202478091552	2.6328	0.3186224725282258	-1.4165548210797132	0.7545057020064764
LmxM.19.0540.1_57_0.0477087256748274_66-85_1	LmxM.19.0540.1-LmxM.19.0570.1	1.0759	-0.3489212065061191	-2.1105	-5.061348357683084	0.44459	-0.24461501413024464	-0.19666999999999998	1.6872157629360864	-1.8849615261064825	2.7513260299902513
LmxM.19.0540.1_57_0.210922787193974_346-327_0	LmxM.19.0540.1-LmxM.19.0570.1	2.4997	-0.9012543701751782	3.2143	-2.724029887576083	1.9127	-0.6066475057788293	2.5422333333333333	0.6518415860723626	-1.410643921176697	1.1469242885598419
LmxM.19.0540.1_71_0.453860640301318_733-714_0	LmxM.19.0540.1	0.1824	-0.1748314651929146	1.7325	-0.8690401448109377	1.9812	-0.8161108257635206	1.2987	0.9747087718903529	-0.619994145255791	0.38642947221230156
LmxM.19.0540.1_81_0.453860640301318_734-715_0	LmxM.19.0540.1	-0.36884	-3.736004117928761	1.0644	-0.47304780812744696	0.68818	-0.27123312233742464	0.46124666666666664	0.7430802633183937	-1.4934283494645442	1.9447472457435915
LmxM.19.0550.1_38_0.0754560530679934_84-103_1	LmxM.19.0550.1	0.79372	-0.29019590916519084	0.65565	-0.36395593814096283	0.86638	-0.34761722223473207	0.7719166666666667	0.1070435529741672	-0.3339230231802952	0.03873995075414507
LmxM.19.0550.1_38_0.0754560530679934_85-104_1	LmxM.19.0550.1	0.3184	-0.20096078456220767	2.3347	-1.5762992118733132	-0.11689	-3.278569590126244	0.8454033333333334	1.308003351308143	-1.6852765288539215	1.5416958298359447
LmxM.19.0550.1_49_0.0945273631840796_124-105_0	LmxM.19.0550.1	-0.82494	-4.217376724346943	0.12288	-0.2217560927274098	-1.1373	-4.363968934933594	-0.61312	0.6562500989714211	-2.934367250669316	2.350333335868418
LmxM.19.0550.1_52_0.0754560530679934_83-102_1	LmxM.19.0550.1	-0.31774	-3.6875764574390533	3.795	-6.385759431957569	1.172	-0.39579390453695634	1.5497533333333333	2.0822297573834962	-3.489709931311193	2.999880852057837
LmxM.19.0560.1_0_0.0016859344894027_44978_1	LmxM.19.0560.1	1.1366	-0.3961356040117775	3.4812	-4.943727239418633	-0.22314	-3.2592399185646617	1.4648866666666667	1.8738630714471463	-2.866367587331691	2.2991104632209223
LmxM.19.0560.1_0_0.0016859344894027_45007_1	LmxM.19.0560.1	-0.57514	-3.7566428868234953	-0.60777	-3.317304460775019	0.019447	-0.19472240485392653	-0.387821	0.35308157285958724	-2.422889917484147	1.9421128729829906
LmxM.19.0560.1_14_0.204720616570328_843-862_1	LmxM.19.0560.1	-0.96558	-4.143411031221754	0.040745	-0.22613698269463922	-0.1307	-3.267274073649079	-0.35184499999999996	0.5383784307297238	-2.545607362521824	2.055933151704579
LmxM.19.0560.1_29_0.0132466281310212_48-67_1	LmxM.19.0560.1	-0.94238	-4.033888526123991	-1.7584	-4.5390498917440985	-1.1024	-4.1051690463976955	-1.2677266666666667	0.43240240532787666	-4.226035821421928	0.2734110171652962
LmxM.19.0560.1_29_0.0334778420038536_133-152_1	LmxM.19.0560.1	0.65219	-0.273829697376377	-1.9134	-4.7516594793092395	0.4151	-0.2511077403720174	-0.28203666666666666	1.4177667865461279	-1.7588656390192112	2.5918603935572957
LmxM.19.0560.1_29_0.0447976878612717_189-170_0	LmxM.19.0560.1	0.5084	-0.2272511750677319	-0.071782	-2.9692712512323136	1.1503	-0.4150740480161656	0.5289726666666666	0.6113006867666136	-1.203865491438737	1.5317677632183353
LmxM.19.0570.1_71_0.464354527938343_733-714_0	LmxM.19.0570.1	2.777	-1.5411098870778397	2.7809	-2.2595231229698127	3.2586	-3.013672078989731	2.938833333333333	0.2769329220828273	-2.2714350296791275	0.7363533610999389
LmxM.19.0570.1_81_0.464354527938343_734-715_0	LmxM.19.0570.1	1.6862	-0.5775064764232404	7.3445	-19.931568569324174	0.98791	-0.362156085313281	3.339536666666666	3.4859289589768374	-6.9570770436868985	11.236755168168564
LmxM.19.0580.1_0_0.162982228001734_1497-1516_1	LmxM.19.0580.1	-0.45907	-3.70154813361854	0.44427	-0.3121850062628847	1.5103	-0.5618114947138694	0.4985	0.9858043512279706	-1.525181544865098	1.888916883405888
LmxM.19.0580.1_14_0.162982228001734_1496-1515_1	LmxM.19.0580.1	2.293	-1.1549845357782575	1.8176	-1.0094923536378382	0.27957	-0.23752191106384898	1.4633899999999997	1.0524132431226816	-0.8006662668266483	0.49309296064395286
LmxM.19.0580.1_14_0.306350238404855_2822-2841_1	LmxM.19.0580.1	-0.21467	-3.4166080059939916	-0.012252	-2.784572382722885	0.13514	-0.21151306511705176	-0.030594	0.17562482953158987	-2.137564484611309	1.6976815985846132
LmxM.19.0580.1_29_0.00563502384048548_46-65_1	LmxM.19.0580.1	-0.49014	-3.529805726176301	-1.497	-4.277492006829079	-1.307	-4.26859428767181	-1.0980466666666666	0.5349653133926847	-4.02529734022573	0.4291313866947182
LmxM.19.0580.1_29_0.0430212397052449_390-409_1	LmxM.19.0580.1	-2.983	-6.1791879227712805	-0.54848	-3.3274352608188513	-0.098388	-3.1048090755097926	-1.209956	1.5519051103620993	-4.203810753033308	1.7143444305733366
LmxM.19.0580.1_29_0.161681837884699_1488-1507_1	LmxM.19.0580.1	-0.82013	-4.046420364098431	0.65789	-0.3685306071273354	-0.20114	-3.375796142976665	-0.12112666666666667	0.7422515612872318	-2.596915704734144	1.9587519799392348
LmxM.19.0590.1_19_0.00592105263157895_30-11_0	LmxM.19.0590.1	0.93091	-0.38648532006474823	-3.9682	-6.862706338064514	-0.0068685	-2.9228007612016382	-1.0147195	2.6004119724912336	-3.3906641397769675	3.2633620354251875
LmxM.19.0590.1_29_0.0712719298245614_320-339_1	LmxM.19.0590.1	-0.22166	-3.453478374510453	-0.88575	-3.774340073726676	0.90719	-0.34805787379736397	-0.06673999999999998	0.9064538684897319	-2.5252921073448307	1.8923529634569365
LmxM.19.0590.1_38_0.00570175438596491_29-10_0	LmxM.19.0590.1	-0.53613	-3.6559532692545353	-3.151	-5.956974729342496	-2.0828	-5.1002118376551815	-1.92331	1.3147106428031987	-4.904379945417404	1.1629434799075165
LmxM.19.0590.1_38_0.138377192982456_627-646_1	LmxM.19.0590.1	1.1293	-0.3904322410723914	4.1149	-9.456645868944376	2.9938	-2.213965771417329	2.746	1.5081463688912955	-4.0203479604780314	4.795447825414195
LmxM.19.0590.1_43_0.0331140350877193_141-160_1	LmxM.19.0590.1	0.55828	-0.30641090051984543	0.81227	-0.5147360004583904	0.8456	-0.39906234576300254	0.7387166666666668	0.15714886328998162	-0.4067364155804128	0.10437435186276872
LmxM.19.0590.1_43_0.0331140350877193_142-161_1	LmxM.19.0590.1	1.2328	-0.44055517610095835	-1.7262	-4.49834176017855	1.0017	-0.39268436482229846	0.16943333333333332	1.645728137735189	-1.7771937670339357	2.356704840256697
LmxM.19.0600.1_14_0.215791834903544_477-496_1	LmxM.19.0600.1	2.0769	-0.8010256565618267	-0.1485	-2.9657730136511073	-0.012052	-3.172785814890534	0.6387826666666667	1.2473133577819704	-2.313194828367823	1.3136610209980246
LmxM.19.0600.1_29_0.482279048900852_1071-1090_1	LmxM.19.0600.1	0.99073	-0.41857933158223404	-2.4957	-5.219310272213598	0.07145	-0.21477422197173995	-0.4778399999999999	1.8069554959378493	-1.9508879419225238	2.832370478509977
LmxM.19.0600.1_38_0.0152534768954688_28-47_1	LmxM.19.0600.1	-0.44249	-3.4719928676901026	0.21383	-0.2876930075537169	0.019962	-0.19563083437345705	-0.069566	0.3371949476015321	-1.3184389032057588	1.8656004045326382
LmxM.19.0600.1_43_0.215791834903544_478-497_1	LmxM.19.0600.1	-0.86572	-3.9122167463050666	0.24027	-0.2807008856466696	2.2385	-1.1957778885719799	0.5376833333333334	1.5733360957638178	-1.796231840174572	1.8887523851870447
LmxM.19.0600.1_43_0.319425751458053_709-728_1	LmxM.19.0600.1	-0.50395	-3.653681866104915	-2.1534	-4.984114262556955	-1.3641	-4.408558020232914	-1.3404833333333332	0.8249785668933062	-4.348784716298262	0.6672272673382943
LmxM.19.0600.1_52_0.240017945266936_532-551_1	LmxM.19.0600.1	-0.68219	-3.950737270994212	0.8019	-0.40451352590719436	1.6932	-0.6441921063182341	0.6043033333333333	1.1999594764129884	-1.6664809677398804	1.9818505492833771
LmxM.19.0610.1_43_0.106382978723404_40-21_0	LmxM.19.0610.1	-3.8181	-7.160141001682502	1.127	-0.5136439643305906	-2.3779	-5.617410209470924	-1.6896666666666664	2.5433742043461347	-4.430398391828006	3.4786101403146477
LmxM.19.0610.1_57_0.482269503546099_130-149_1	LmxM.19.0610.1	-3.7607	-7.1111103511589135	-1.1536	-4.054140633653749	-1.766	-4.898489763193555	-2.226766666666667	1.363257878515042	-5.354580249335406	1.5786956204720823
LmxM.19.0620.1_14_0.200986989681472_441-460_1	LmxM.19.0620.1	-1.2079	-4.344084027641263	-0.57763	-3.349617759776634	-0.59445	-3.6249016105616723	-0.7933266666666667	0.3591295234777187	-3.772867799326523	0.5134795850307466
LmxM.19.0620.1_33_0.285778375953342_633-652_1	LmxM.19.0620.1	-0.11095	-3.3678509281072806	-0.65367	-3.5190483391682226	-0.50691	-3.678755327331161	-0.4238433333333333	0.2807335087468778	-3.5218848648688876	0.15547160760964818
LmxM.19.0620.1_43_0.285778375953342_632-651_1	LmxM.19.0620.1	-1.8068	-4.896382854034247	-0.25016	-2.896995260384922	0.16569	-0.23980290344938435	-0.6304233333333333	1.0397737023186022	-2.6777270059561844	2.3360207907031563
LmxM.19.0620.1_52_0.213100044863167_468-487_1	LmxM.19.0620.1	-0.16689	-3.3594605092618477	-0.8236	-3.691783599599624	-2.0498	-5.188838092805	-1.0134299999999998	0.9557008364022708	-4.08002740055549	0.974528359016832
LmxM.19.0620.1_52_0.225213100044863_495-514_1	LmxM.19.0620.1	0.323	-0.2281296300630314	-0.88582	-3.5487588144725	-2.3702	-5.424951057817965	-0.9776733333333333	1.348947491985264	-3.0672798341178322	2.631654374036555
LmxM.19.0620.1_52_0.225213100044863_498-517_1	LmxM.19.0620.1	-0.26147	-3.3363548030364965	-1.6102	-4.383860653022048	-0.46276	-3.4800676594712967	-0.7781433333333333	0.7275768952030661	-3.7334277051766143	0.5678561534476303
LmxM.19.0630.1_81_0.440639269406393_183-202_1	LmxM.19.0630.1	0.64068	-0.2581645936343552	-1.0508	-3.8519796205424837	-1.0754	-4.238190515017268	-0.49517333333333324	0.9837547388111192	-2.7827782430647026	2.1948907200405823
LmxM.19.0640.1_48_0.439608269858542_1219-1200_0	LmxM.19.0640.1	0.33227	-0.20894278702779961	0.98331	-0.46478111902324265	0.3077	-0.22394487483451672	0.5410933333333333	0.38316785673296416	-0.299222926961853	0.14357368100949805
LmxM.19.0640.1_52_0.223431265868698_612-631_1	LmxM.19.0640.1	-0.64372	-3.8842529128732863	4.739	-19.692402746409996	0.90914	-0.3516431658548735	1.66814	2.7704655564724137	-7.976099608379386	10.299206392865997
LmxM.19.0640.1_52_0.231048240841494_633-652_1	LmxM.19.0640.1	-0.33676	-3.559366664838473	-0.20368	-3.028428121223055	-0.97903	-4.0766028152245735	-0.50649	0.4146059699280752	-3.5547992004287003	0.5241022739739307
LmxM.19.0640.1_57_0.200580340950308_542-561_1	LmxM.19.0640.1	0.45532	-0.21428876253351745	0.83551	-0.3850715894218258	-0.11917	-3.3563691190754334	0.3905533333333333	0.4806240905669766	-1.3185764903435924	1.7668448691878305
LmxM.19.0640.1_62_0.439608269858542_1220-1201_0	LmxM.19.0640.1	0.15967	-0.17879430629004722	0.11481	-0.2265758042469522	-0.036452	-3.262420525448873	0.07934266666666667	0.10275898267953675	-1.2225968786619574	1.7667006397180183
LmxM.19.0640.1_63_0.329706202393906_918-899_0	LmxM.19.0640.1	1.4276	-0.46822979724678365	-0.68071	-3.5239190672739693	0.67307	-0.28647837470737797	0.47331999999999996	1.0682545627798647	-1.4262090797427103	1.8189416672175254
LmxM.19.0650.1_0_0.153660637381568_889-908_1	LmxM.19.0650.1	-0.50542	-3.692865289896449	-0.46142	-3.2582732979375306	-0.71348	-3.7512514470931517	-0.5601066666666666	0.13463481917146594	-3.5674633449757103	0.2693531134563946
LmxM.19.0650.1_14_0.340223944875108_1970-1989_1	LmxM.19.0650.1	-8.0579	-11.258506884605808	-2.5289	-5.513781968546381	-4.086	-7.466359311450845	-4.890933333333334	2.8510346373436666	-8.079549388201011	2.921038795183514
LmxM.19.0650.1_14_0.340223944875108_1971-1990_1	LmxM.19.0650.1	-8.0869	-11.29679381382386	-7.8372	-10.769051356439892	-7.8989	-11.109061470098224	-7.941	0.1300647146615867	-11.058302213453992	0.26750776050934255
LmxM.19.0650.1_29_0.0156761412575366_87-106_1	LmxM.19.0650.1	-1.4662	-4.543652222330997	-2.5248	-5.328231997782002	-0.48067	-3.483920286271512	-1.4905566666666665	1.0222826417548785	-4.451934835461504	0.925570354751228
LmxM.19.0650.1_29_0.0320413436692506_189-170_0	LmxM.19.0650.1	-1.1354	-4.3903509275880275	-0.70047	-3.5879837801079653	-0.079353	-3.2528996639868204	-0.6384076666666666	0.5307519349624015	-3.7437447905609376	0.5845040321075586
LmxM.19.0650.1_29_0.0342807924203273_195-214_1	LmxM.19.0650.1	0.65629	-0.2796322174136941	0.93441	-0.4716467270817699	1.4253	-0.5558397144640205	1.0053333333333334	0.3893798716335159	-0.4357062196531614	0.14156777674446577
LmxM.19.0660.1_14_0.257471264367816_339-320_0	LmxM.19.0660.1	-0.65114	-3.831337428003115	-2.3063	-5.1774117835242315	-1.1645	-4.260331597454989	-1.3739800000000002	0.8472308181363564	-4.423026936327445	0.6876273501076108
LmxM.19.0670.1_43_0.321362799263352_345-364_1	LmxM.19.0670.1	0.54077	-0.21495840449955758	0.86911	-0.37583171097333595	0.70087	-0.2682415332891251	0.7035833333333333	0.16418681595467202	-0.28634388292067287	0.08195014631218576
LmxM.19.0670.1_57_0.340699815837937_366-385_1	LmxM.19.0670.1	-1.1573	-4.277128329229853	-1.2629	-3.9946316333171685	-1.2486	-4.2151509841050405	-1.2229333333333334	0.057288073220639286	-4.162303648884021	0.14847803349441327
LmxM.19.0670.1_60_0.340699815837937_365-384_1	LmxM.19.0670.1	-1.021	-4.187996380388539	-0.51681	-3.3049896920022275	-4.0365	-7.234514136367721	-1.8581033333333334	1.9033157691337859	-4.909166736252829	2.0616390570004133
LmxM.19.0670.1_71_0.492633517495396_525-544_1	LmxM.19.0670.1	-0.49779	-3.5761486436709955	-1.1571	-3.9053693546539603	-0.19935	-3.218517741294076	-0.61808	0.49007502354231436	-3.566678579873011	0.3435237201053551
LmxM.19.0670.1_74_0.492633517495396_532-551_1	LmxM.19.0670.1	-1.2812	-4.379409836200053	-1.0598	-3.811026921943215	-1.2013	-4.2090811983159195	-1.1807666666666667	0.11211914793349669	-4.133172652153062	0.2916956716171718
LmxM.19.0680.1_29_0.0693829347505167_231-250_1	LmxM.19.0680.1	2.7028	-1.4461834116951091	0.070709	-0.23743686916220327	-0.31354	-3.413699299109785	0.8199896666666665	1.6418413099262466	-1.699106526655699	1.6031650983398917
LmxM.19.0680.1_29_0.122822556834957_419-400_0	LmxM.19.0680.1	-1.3746	-4.619323739390829	0.73157	-0.379918503864787	0.80964	-0.3445913807004393	0.05553666666666668	1.239149666195869	-1.7812778746520186	2.4578832863214974
LmxM.19.0680.1_29_0.199586654856805_673-692_1	LmxM.19.0680.1-LmxM.19.0690.1	-0.698	-4.126353715169886	1.0871	-0.4695676302451698	0.1115	-0.17105814227311814	0.1668666666666667	0.8938370116152794	-1.5889931625627245	2.202481761342764
LmxM.19.0680.1_29_0.485680543253617_1641-1660_1	LmxM.19.0680.1	-0.33382	-3.461227448506078	0.77352	-0.41846363692338406	0.39625	-0.25200084689961183	0.27865	0.5629589584507916	-1.377230644109691	1.8067123389367739
LmxM.19.0680.1_38_0.0507824033067611_166-185_1	LmxM.19.0680.1	-0.17827	-3.254826358721618	-3.6694	-6.5274914330829406	-1.1104	-4.076870600847781	-1.65269	1.8076382387800938	-4.619729464217446	1.7025292894368524
LmxM.19.0680.1_38_0.149985237673457_501-520_1	LmxM.19.0680.1-LmxM.19.0690.1	-0.88366	-4.389473789785486	-0.75593	-3.7468869001540677	0.2591	-0.19134147076713823	-0.4601633333333333	0.626165749010063	-2.775900720235564	2.2612362466560496
LmxM.19.0680.1_38_0.149985237673457_502-521_1	LmxM.19.0680.1-LmxM.19.0690.1	0.68599	-0.2489288206965674	1.2309	-0.5538899000177948	0.018481	-0.17966007754585378	0.6451236666666667	0.6072417152916402	-0.32749293275340535	0.1991010542018918
LmxM.19.0680.1_43_0.0197815175671686_64-83_1	LmxM.19.0680.1	1.0569	-0.4024907553838058	-0.21504	-2.9101656210786815	-0.018746	-2.945293195321663	0.2743713333333333	0.684759935470332	-2.085983190594717	1.458053006984767
LmxM.19.0680.1_43_0.149985237673457_503-522_1	LmxM.19.0680.1-LmxM.19.0690.1	1.766	-0.5571976630129953	-1.4349	-4.4236191152480595	0.42369	-0.21641594987256843	0.25159666666666664	1.6073743462657768	-1.7324109093778743	2.33687488957154
LmxM.19.0680.1_43_0.161499852376735_544-563_1	LmxM.19.0680.1	-0.15475	-3.2975942299697465	0.34571	-0.3027581722510887	2.3962	-1.35567852954932	0.8623866666666666	1.3516850813090058	-1.6520103105900519	1.519249863088372
LmxM.19.0680.1_43_0.358134041925007_1206-1225_1	LmxM.19.0680.1-LmxM.19.0690.1	0.51221	-0.24653066923475142	-2.0161	-4.9128902379146435	-2.3707	-5.531089344346296	-1.2915299999999998	1.572114429900063	-3.5635034171652307	2.889164877898686
LmxM.19.0680.1_57_0.22261588426336_745-764_1	LmxM.19.0680.1-LmxM.19.0690.1	1.0436	-0.345727619407977	-0.57393	-3.4595124118218172	-0.27338	-3.417840973371737	0.06543	0.8603458533055182	-2.4076936682005106	1.7858365314259432
LmxM.19.0690.1_33_0.0705314009661836_229-210_0	LmxM.19.0690.1	-0.81134	-4.016155976347098	-0.44331	-3.2606219296108367	-0.018796	-3.115647465479594	-0.42448199999999997	0.39660732238827867	-3.4641417904791765	0.4835226415196123
LmxM.19.0690.1_43_0.119162640901771_367-386_1	LmxM.19.0690.1	-0.65595	-3.6984919525604454	-1.9246	-4.620849293437695	-0.25974	-3.165389092804345	-0.9467633333333333	0.8696947746383977	-3.828243446267495	0.7363543212994177
LmxM.19.0690.1_43_0.465056360708535_1436-1455_1	LmxM.19.0690.1	-1.1414	-4.310489706988681	0.75853	-0.41784675538828575	0.78733	-0.33724578801610006	0.13482000000000002	1.1053327446067993	-1.6885274167976891	2.271043552504669
LmxM.19.0690.1_57_0.119162640901771_361-380_1	LmxM.19.0690.1	1.4098	-0.49092037996628185	-0.11488	-2.9178860522305508	1.2499	-0.48281301321258135	0.8482733333333332	0.8379381004187203	-1.2972064818031381	1.4035555332260663
LmxM.19.0690.1_57_0.496940418679549_1536-1555_1	LmxM.19.0690.1	0.11417	-0.20444747789856813	1.7285	-0.9812490477706075	1.7901	-0.833281984532454	1.2109233333333334	0.9503154979444107	-0.6729928367338766	0.41246166841951737
LmxM.19.0700.1_0_0.186713491366696_1270-1289_1	LmxM.19.0700.1	0.11012	-0.17282972440402608	1.7404	-0.8767284634169343	1.0315	-0.40703641903066123	0.9606733333333333	0.8174445131832089	-0.4855315356172072	0.35845428047652345
LmxM.19.0700.1_14_0.238952297336845_1626-1645_1	LmxM.19.0700.1	1.5415	-0.5108660914419351	-1.2396	-4.101375251554661	1.3365	-0.47136667407875316	0.5461333333333334	1.5498835128271202	-1.694536005691783	2.0844774926974736
LmxM.19.0700.1_14_0.238952297336845_1629-1648_1	LmxM.19.0700.1	-0.2793	-3.4454877666722052	0.061155	-0.23487096257733256	-0.56168	-3.6285191983619662	-0.2599416666666667	0.3118684307658172	-2.436292642537168	1.9086823166767406
LmxM.19.0700.1_14_0.316213052385133_2156-2175_1	LmxM.19.0700.1	-1.066	-4.05196138985676	-2.3683	-5.026416641955761	-1.2411	-4.0969740738546845	-1.5584666666666669	0.7067796851447652	-4.391784035222401	0.5500685817032801
LmxM.19.0700.1_14_0.351624231782265_2410-2391_0	LmxM.19.0700.1	0.94415	-0.3094827797656525	0.94882	-0.4375431263220094	0.36532	-0.2173716924475339	0.7527633333333333	0.33554389375062893	-0.3214658661783986	0.11057378009079341
LmxM.19.0700.1_29_0.405326309628329_2766-2785_1	LmxM.19.0700.1	-1.9186	-5.179397024161731	-0.87237	-3.7393913600492614	0.014821	-0.1732526251677682	-0.9253830000000001	0.9678000694549469	-3.030680336459587	2.5772221328618143
LmxM.19.0710.1_0_0.168214654282766_156-175_1	LmxM.19.0710.1	-0.31041	-3.517742336246052	1.6468	-0.8080558814330102	0.75564	-0.314838466780065	0.6973433333333333	0.979906435346423	-1.5468788948197092	1.7245413544164139
LmxM.19.0710.1_0_0.168214654282766_159-178_1	LmxM.19.0710.1	0.8837	-0.3345690244250534	0.28691	-0.2863200197013039	-0.12333	-3.2260576715031655	0.3490933333333333	0.5063866412469165	-1.2823155718765076	1.6835028969413728
LmxM.19.0710.1_0_0.168214654282766_160-179_1	LmxM.19.0710.1	-0.023911	-3.172785814890534	0.27417	-0.2938699876871338	1.9502	-0.9366323598411299	0.7334863333333334	1.0641932064387243	-1.4677627208062658	1.511163022405186
LmxM.19.0710.1_52_0.0722394220846233_61-80_1	LmxM.19.0710.1	-0.092949	-3.11702365322918	0.47396	-0.3593402057837178	0.57987	-0.3046635643783043	0.32029366666666664	0.36177528687063926	-1.260342474463734	1.6081654558736265
LmxM.19.0710.1_57_0.0722394220846233_62-81_1	LmxM.19.0710.1	-0.38804	-3.2862901101517297	1.3335	-0.8549330073014808	0.95091	-0.46535864632371493	0.6321233333333334	0.9039600085365134	-1.5355272545923084	1.5286660779868646
LmxM.19.0720.1_0_0.0120772946859903_45102_1	LmxM.19.0720.1	0.4951	-0.2329368068274519	2.4572	-1.8344880524708889	-1.3943	-4.528290193853121	0.5193333333333332	1.9258643522671406	-2.1985716843838206	2.1706987004484075
LmxM.19.0720.1_29_0.1243961352657_100-119_1	LmxM.19.0720.1	1.6943	-0.5123058022876416	-0.15278	-3.1880884187691167	0.13055	-0.1734966627793245	0.5573566666666666	0.9947608152884458	-1.2912969612786942	1.651381628564419
LmxM.19.0720.1_29_0.254830917874396_201-220_1	LmxM.19.0720.1	-0.22313	-3.41179412215297	1.0222	-0.4693678748977541	0.24831	-0.2187813102502113	0.34912666666666664	0.628756473074698	-1.3666477691003118	1.775574867655235
LmxM.19.0720.1_29_0.254830917874396_202-221_1	LmxM.19.0720.1	0.90312	-0.3637517182029343	1.9513	-1.2381666917414675	0.62334	-0.3214394646993274	1.1592533333333332	0.7000518936002769	-0.6411192915479097	0.5174908504095055
LmxM.19.0720.1_38_0.171497584541063_137-156_1	LmxM.19.0720.1	-0.1407	-3.4426771628619117	2.4675	-1.6336089577271726	-0.018816	-3.215164381903557	0.7693279999999999	1.4719222240159295	-2.7638168341642135	0.9853770341067909
LmxM.19.0720.1_52_0.294685990338164_241-260_1	LmxM.19.0720.1	-0.22753	-3.278429598758248	1.6408	-0.9099568737160952	1.2366	-0.5107016445039589	0.88329	0.9829980744131699	-1.566362705659434	1.4960718463185776
LmxM.19.0730.1_19_0.117443868739206_131-150_1	LmxM.19.0730.1	0.29842	-0.21423855191381944	0.66792	-0.3785111904452825	-0.37371	-3.4839041450418016	0.19754333333333332	0.5280912237798819	-1.3588846291336345	1.842152906841736
LmxM.19.0730.1_29_0.467184801381693_537-556_1	LmxM.19.0730.1	0.19534	-0.19384754999583373	0.048492	-0.226727735118595	-0.082572	-3.182445502358851	0.05375333333333334	0.1390306842295374	-1.2010069291577599	1.7160548916542
LmxM.19.0730.1_43_0.223661485319516_252-271_1	LmxM.19.0730.1	0.48694	-0.2329368068274519	-0.85838	-3.6831220874900787	-0.42444	-3.5705672127923846	-0.2652933333333333	0.6866347076381542	-2.495542035703305	1.9602816038153337
LmxM.19.0730.1_43_0.231433506044905_264-283_1	LmxM.19.0730.1	1.8846	-0.7294806257839243	0.80838	-0.3953953574103523	-0.11609	-3.213959078065743	0.8589633333333334	1.0013037122838073	-1.44627835375334	1.5399430505591034
LmxM.19.0730.1_43_0.301381692573402_345-364_1	LmxM.19.0730.1	0.22135	-0.2010934566975292	0.57545	-0.3603584751177015	-0.39351	-3.415406876491612	0.13442999999999997	0.4902929585462145	-1.3256196027689475	1.8115599558344733
LmxM.19.0730.1_52_0.117443868739206_126-145_1	LmxM.19.0730.1	-0.24204	-3.355231853590854	1.5648	-0.8210470271278179	0.71819	-0.33144332115089603	0.6803166666666667	0.9040152036516494	-1.5025740672898558	1.6230168212569056
LmxM.19.0740.1_14_0.137211036539896_174-193_1	LmxM.19.0740.1	0.93141	-0.320718541607343	1.1793	-0.5651588362831415	1.443	-0.5701194878599418	1.1845700000000001	0.25583571232335806	-0.48533228858347544	0.14258126204434513
LmxM.19.0740.1_43_0.0790454884414616_97-116_1	LmxM.19.0740.1	-0.19555	-3.341405525413659	0.20768	-0.2714768970042244	-1.2855	-4.325655057945218	-0.4244566666666667	0.7724605650991728	-2.646179160121034	2.114614601862765
LmxM.19.0740.1_43_0.137211036539896_180-199_1	LmxM.19.0740.1	1.016	-0.37031978619899936	0.26264	-0.2939053608211857	0.18767	-0.21777429987006722	0.48877	0.4581306908514207	-0.2939998156300841	0.07627278702863688
LmxM.19.0740.1_43_0.280387770320656_372-391_1	LmxM.19.0740.1	-0.53641	-3.4621652285285482	0.22263	-0.3151974171317717	2.0344	-1.1615532142717833	0.57354	1.3208404086414076	-1.6463052866440344	1.6285238807717093
LmxM.19.0740.1_49_0.277404921700224_375-356_0	LmxM.19.0740.1	-0.61979	-3.8242493119026566	0.43388	-0.31365456386622	0.31465	-0.24287261003554972	0.04291333333333334	0.5770058311952603	-1.4602588286014753	2.0475816894817496
LmxM.19.0740.1_49_0.277404921700224_376-357_0	LmxM.19.0740.1	0.15513	-0.16262022541047197	-0.83125	-3.803775711117918	0.30102	-0.19624228168667046	-0.12503333333333336	0.6159362452667755	-1.3875460727383535	2.092583776030231
LmxM.19.0750.1_29_0.0438095238095238_76-57_0	LmxM.19.0750.1	-7.3131	-10.277881523277099	-5.4115	-8.722907441260555	-3.935	-7.102599085949403	-5.5532	1.6935020135801435	-8.701129350162352	1.5877532406326051
LmxM.19.0750.1_52_0.0768253968253968_110-129_1	LmxM.19.0750.1	0.85534	-0.3066428490766094	2.4622	-1.7575450482408046	1.3749	-0.5086065874768739	1.5641466666666668	0.8199759085078863	-0.8575981615980961	0.7858916191120636
LmxM.19.0750.1_52_0.0768253968253968_111-130_1	LmxM.19.0750.1	1.3798	-0.5049782522040299	-0.9338	-3.713081011526707	-1.1183	-4.183900050120601	-0.22410000000000005	1.3920781120325108	-2.8006531046171133	2.002001476716986
LmxM.19.0750.1_60_0.0349206349206349_47-66_1	LmxM.19.0750.1	-0.58397	-3.559230608061478	-0.65783	-3.3376960448974846	0.1758	-0.25165727895613105	-0.35533333333333333	0.4614550771563071	-2.3828613106383645	1.8489976633741376
LmxM.19.0760.1_43_0.149797570850202_232-213_0	LmxM.19.0760.1	-0.36961	-3.6029637591278236	-0.80206	-3.6536455527056106	-0.75814	-3.904116077272752	-0.64327	0.23801173983650473	-3.720241796368729	0.16124352524533836
LmxM.19.0760.1_43_0.263157894736842_394-375_0	LmxM.19.0760.1	0.61636	-0.23673971459169546	0.30241	-0.25102189387388374	0.81814	-0.30169082823546367	0.57897	0.2598901061987547	-0.263150812233681	0.0341320199567121
LmxM.19.0760.1_57_0.142375168690958_200-219_1	LmxM.19.0760.1	1.3496	-0.5125939169450471	0.57076	-0.34917846933760155	0.87554	-0.3541674028469829	0.9319666666666667	0.3924740920536453	-0.4053132630432105	0.09294125236187906
LmxM.19.0760.1_57_0.142375168690958_201-220_1	LmxM.19.0760.1	0.16802	-0.18507885052369813	0.25202	-0.260219282235536	-0.49555	-3.631770283109585	-0.025169999999999988	0.409520461393567	-1.3590228052896063	1.9686155908587808
LmxM.19.0760.1_57_0.267881241565452_390-409_1	LmxM.19.0760.1	-0.027966	-3.1720054243011595	-4.6287	-7.67586131330125	0.11247	-0.2097434215725199	-1.5147320000000002	2.6976893995217464	-3.6858700530583097	3.759490887848215
LmxM.19.0760.1_57_0.452091767881242_665-684_1	LmxM.19.0760.1	0.85398	-0.3499873084525202	2.079	-1.3954693649809147	0.21938	-0.22305212422788606	1.0507866666666668	0.9453022184113045	-0.6561695992204403	0.6433904281139522
LmxM.19.0770.1_29_0.18361581920904_126-145_1	LmxM.19.0770.1	-0.55579	-3.6913176037943334	-0.33896	-3.1545573204113815	0.49999	-0.26792881828266846	-0.13158666666666666	0.5576025705045963	-2.3712679141627944	1.8412100408828176
LmxM.19.0770.1_33_0.399717514124294_279-298_1	LmxM.19.0770.1	-0.43874	-3.723486659343051	3.3641	-4.607317690223231	0.49859	-0.25234449668093484	1.1413166666666668	1.9812170987636193	-2.861049615415739	2.3020200086384035
LmxM.19.0770.1_43_0.0649717514124294_36-55_1	LmxM.19.0770.1	-0.11697	-3.1317431049039066	-2.7775	-5.574154023144657	-0.32747	-3.204485712181816	-1.07398	1.479041194591956	-3.9701276134101264	1.3896036895722401
LmxM.19.0770.1_52_0.128531073446328_82-101_1	LmxM.19.0770.1	-0.17875	-2.958914054346143	-0.358	-2.8954915690484277	0.77159	-0.4199683916526074	0.07828000000000002	0.6070763606829045	-2.0914580050157263	1.4478997715988238
LmxM.19.0770.1_57_0.42090395480226_291-310_1	LmxM.19.0770.1	-1.4703	-4.539251146545414	-0.62873	-3.320471708247575	-1.3005	-4.252280915300061	-1.1331766666666667	0.4450368969347747	-4.0373345900310165	0.6371869991332202
LmxM.19.0770.1_81_0.42090395480226_288-307_1	LmxM.19.0770.1	-0.67584	-3.9346537949786944	0.75838	-0.3998996493896967	1.609	-0.6559191717751397	0.5638466666666667	1.1547752464152206	-1.6634908720478434	1.9710459826783526
LmxM.19.0780.1_29_0.0250329380764163_15-34_1	LmxM.19.0780.1	-0.36503	-3.390093780221957	-0.97957	-3.6615105477364405	-0.35577	-3.2738174877691337	-0.56679	0.35750794844310807	-3.441807271909177	0.19895273585343468
LmxM.19.0780.1_29_0.21870882740448_157-176_1	LmxM.19.0780.1	0.86595	-0.3096436978554628	0.64377	-0.34770901354518685	2.3001	-1.133492353579548	1.26994	0.8990345973876646	-0.5969483549933993	0.46505036165855146
LmxM.19.0780.1_43_0.0289855072463768_18-37_1	LmxM.19.0780.1	0.53291	-0.2568194088634705	0.41738	-0.31821613121107784	-1.3407	-4.3126095904746045	-0.13013666666666668	1.0499688010761716	-1.6292150435163844	2.324090598570243
LmxM.19.0780.1_43_0.21870882740448_163-182_1	LmxM.19.0780.1	0.44836	-0.25807832620732296	2.2957	-1.8067657014735135	0.24789	-0.2400925410368629	0.9973166666666667	1.1288917199773116	-0.7683121895725664	0.8993720834013069
LmxM.19.0780.1_43_0.367588932806324_283-264_0	LmxM.19.0780.1	-0.35691	-3.639013265311139	-0.2356	-3.1239243523171445	1.2821	-0.46267212189635265	0.22986333333333334	0.9132800945128133	-2.4085365798415457	1.7047347340841883
LmxM.19.0790.1_38_0.123090745732255_270-289_1	LmxM.19.0790.1	0.16348	-0.17282972440402608	1.1489	-0.4909812056092856	0.4647	-0.24130283285843823	0.5923600000000001	0.5049613359456345	-0.30170458762391666	0.16745557689231164
LmxM.19.0790.1_43_0.137915543575921_298-317_1	LmxM.19.0790.1	0.5073	-0.3007664350636277	-1.4426	-4.147854103409282	-0.81516	-3.6631727757676154	-0.5834866666666667	0.9953802803618994	-2.7039311047468417	2.095263544175612
LmxM.19.0790.1_43_0.497753818508536_1098-1117_1	LmxM.19.0790.1	1.1737	-0.413920324183808	2.1401	-1.404836286517445	0.63744	-0.3058401090505077	1.3170799999999998	0.761521593390496	-0.7081989065839203	0.6057211095597542
LmxM.19.0790.1_52_0.123090745732255_264-283_1	LmxM.19.0790.1	-0.27319	-3.5727456946396727	0.86303	-0.40306294991810726	-1.0702	-4.323804818575392	-0.16012000000000004	0.9715622352170755	-2.7665378210443907	2.0809931647523077
LmxM.19.0790.1_57_0.31581311769991_694-713_1	LmxM.19.0790.1	0.094416	-0.20051310615961573	-0.90109	-3.620529857914697	-0.43379	-3.3935009180116773	-0.4134879999999999	0.4980634270973929	-2.40484796069533	1.9123819304937792
LmxM.19.0790.1_57_0.318508535489668_706-725_1	LmxM.19.0790.1	2.1004	-0.8448440260242823	1.1882	-0.5401046950071553	-0.43852	-3.5890424350992522	0.9500266666666666	1.2861079247611118	-1.6579970520435634	1.679261360995575
LmxM.19.0800.1_29_0.137574768896139_249-268_1	LmxM.19.0800.1	0.21292	-0.18167132455104135	3.7004	-6.187891200857207	1.5039	-0.5336996929451739	1.8057400000000001	1.763224241779814	-2.3010874061178073	3.3706696363095277
LmxM.19.0800.1_46_0.0168569874932028_28-47_1	LmxM.19.0800.1	-0.64382	-3.7493682230257415	-2.6641	-5.4468715262455065	-0.82612	-3.8763708810865496	-1.3780133333333333	1.1175072743089118	-4.357536876785932	0.9455262569984703
LmxM.19.0800.1_57_0.349646547036433_639-658_1	LmxM.19.0800.1	0.96656	-0.3692012892815361	0.53017	-0.3375738965501646	0.91838	-0.36700410513064197	0.8050366666666666	0.23925737487762697	-0.3579264303207809	0.01766001494085699
LmxM.19.0800.1_57_0.496465470364328_908-927_1	LmxM.19.0800.1	0.54976	-0.20945981268681893	2.9046	-2.218255898805313	1.5041	-0.492746265729906	1.65282	1.1844433651297979	-0.9734873257406793	1.0872669423772878
LmxM.19.0800.1_57_0.496465470364328_909-928_1	LmxM.19.0800.1	0.70523	-0.24087655794389282	1.3491	-0.5793375922569624	2.8447	-1.6967464614281207	1.6330099999999999	1.0976277312003373	-0.838986870542992	0.7618744022170818
LmxM.19.0800.1_71_0.224034801522567_402-421_1	LmxM.19.0800.1	-1.115	-4.43746302126312	1.3815	-0.623640706835254	-0.45144	-3.6306440783478737	-0.06164666666666668	1.2930901726226725	-2.897249268815416	2.0099032617252615
LmxM.19.0810.1_14_0.0723809523809524_180-199_1	LmxM.19.0810.1	0.35569	-0.19351755390786216	0.70043	-0.37128985211929594	-0.18954	-3.373955292799476	0.28885999999999995	0.44873303522250285	-1.312920899608878	1.7871199805661468
LmxM.19.0810.1_29_0.0723809523809524_183-202_1	LmxM.19.0810.1	-5.2155	-8.725897483866367	-6.2558	-10.04549098445108	-6.2463	-10.259691414162742	-5.9058666666666655	0.5978939398700521	-9.677026627493396	0.830635565043226
LmxM.19.0810.1_38_0.0723809523809524_186-205_1	LmxM.19.0810.1	-7.1575	-10.073494299515305	-6.9816	-9.694119573684853	-7.0715	-10.034691283837937	-7.0702	0.08795720550358542	-9.934101719012698	0.20873425943895935
LmxM.19.0810.1_38_0.116952380952381_303-322_1	LmxM.19.0810.1	-0.0020176	-3.128080671112923	-0.36189	-3.0750822488025253	-0.00085864	-3.0369284070998765	-0.12158874666666668	0.20810779673584678	-3.0800304423384417	0.04577714793570809
LmxM.19.0810.1_43_0.216380952380952_563-582_1	LmxM.19.0810.1	0.78363	-0.3155744111443728	0.11236	-0.2437947971192264	-0.24256	-3.3177359489367375	0.21781000000000003	0.5211585707824443	-1.2923683857334456	1.7543869022551528
LmxM.19.0810.1_43_0.388952380952381_1017-1036_1	LmxM.19.0810.1	-1.1944	-4.569590537469824	-1.2283	-4.165143187333003	-1.598	-4.843277211976356	-1.3402333333333332	0.22387506188348305	-4.526003645593061	0.3411616943655243
LmxM.19.0820.1_43_0.166666666666667_55-74_1	LmxM.19.0820.1-LmxM.19.0830.1-LmxM.19.0840.1-LmxM.19.0850.1-LmxM.19.0860.1-LmxM.19.0880.1	-0.069154	-3.4402164957607395	-2.8396	-5.821003698321795	-0.25421	-3.535599388207711	-1.0543213333333334	1.548862927771639	-4.265606527430082	1.347857464072647
LmxM.19.0870.1_38_0.192214111922141_72-91_1	LmxM.19.0870.1	0.75525	-0.3176945923963418	-3.2628	-6.116585632897384	-0.09798	-3.0491762749681466	-0.8685100000000001	2.1169479944722305	-3.1611521667539577	2.901066747794117
LmxM.19.0870.1_60_0.192214111922141_69-88_1	LmxM.19.0870.1	-0.32267	-3.434262460645856	-3.9114	-6.831612640562804	-0.1948	-3.1997059780565436	-1.4762899999999999	2.109836064318742	-4.4885270264217345	2.032557952993541
LmxM.19.0870.1_71_0.4330900243309_171-190_1	LmxM.19.0870.1	-0.99025	-4.218853506326962	0.22823	-0.2804730702943304	-0.3591	-3.3364713832764274	-0.37370666666666663	0.6093713101495124	-2.61193265329924	2.0667431851003797
LmxM.19.0870.1_81_0.4330900243309_167-186_1	LmxM.19.0870.1	-0.80604	-4.130112805180464	0.69963	-0.3578418801885243	0.098538	-0.17807594729139672	-0.0026240000000000013	0.7579154635630546	-1.5553435442201284	2.2316264266331114
LmxM.19.0920.1_14_0.172362555720654_357-338_0	LmxM.19.0920.1	0.40515	-0.21415487143078915	1.2263	-0.571147962612629	-0.21038	-3.330058910068745	0.47369	0.7207882173704007	-1.3717872480373876	1.7052806055087186
LmxM.19.0920.1_29_0.478949975235265_964-983_1	LmxM.19.0920.1	1.126	-0.4111167775532597	0.15394	-0.2516916320688869	-0.40504	-3.4157917450136086	0.29163333333333324	0.7747518705581377	-1.359533384878585	1.7825551680023988
LmxM.19.0920.1_33_0.306092124814265_624-605_0	LmxM.19.0920.1	0.50247	-0.24600018862835932	-0.32664	-3.109035080839638	-0.00074589	-3.0340894100307536	0.058361369999999996	0.4177033626433126	-2.129708226499584	1.6317693441012862
LmxM.19.0920.1_57_0.435859336305102_873-892_1	LmxM.19.0920.1	-0.018758	-3.2806710923636366	1.0238	-0.4853959538267102	-0.61918	-3.732471392952506	0.1286206666666667	0.8313460011579614	-2.4995128130476174	1.7588436314384142
LmxM.19.0920.1_67_0.435859336305102_874-893_1	LmxM.19.0920.1	0.23879	-0.19511874012058203	1.5543	-0.7502973936528688	1.8687	-0.7762043129677818	1.2205966666666666	0.8646791821440674	-0.5738734822470776	0.32826690075238846
LmxM.19.0930.1_0_0.0474281897127589_138-157_1	LmxM.19.0930.1	-1.1309	-4.389715705573998	1.2154	-0.5870754314279466	0.072564	-0.20092761843464962	0.05235466666666668	1.1732805441859733	-1.725906251812198	2.31499203839515
LmxM.19.0930.1_19_0.102538410153641_303-322_1	LmxM.19.0930.1	-0.16611	-3.3827015171591537	0.38652	-0.28906730329965824	0.78416	-0.32304481226101955	0.33485666666666664	0.47723693615785157	-1.331604544239944	1.776383323502437
LmxM.19.0930.1_29_0.411155644622578_1224-1243_1	LmxM.19.0930.1	1.9669	-0.711320152763983	1.6986	-0.8298416214370684	0.4246	-0.23480305354942269	1.3633666666666668	0.8239892980696615	-0.5919882759168248	0.3149568175835286
LmxM.19.0930.1_29_0.412157648630595_1229-1248_1	LmxM.19.0930.1	0.68646	-0.27823188409290756	2.5473	-1.9633011552087538	0.57869	-0.2742483749985848	1.2708166666666665	1.1067795030778864	-0.8385938047667487	0.9740271737430546
LmxM.19.0930.1_33_0.251503006012024_756-737_0	LmxM.19.0930.1	0.52526	-0.2548384086584517	0.0073703	-0.23864493423018776	-1.5023	-4.539016352006546	-0.3232232333333333	1.0534319871787465	-1.677499898298395	2.4781591692797638
LmxM.19.0930.1_38_0.0110220440881764_38-19_0	LmxM.19.0930.1	0.35919	-0.2152598448195469	-2.1083	-4.998246748591229	-2.9045	-6.034101227602282	-1.5512033333333335	1.7016714212894724	-3.749202607004353	3.1039993895328966
LmxM.19.0940.1_0_0.0433231396534149_82-101_1	LmxM.19.0940.1	-0.44817	-3.5053693454999184	-0.76682	-3.4711446706866407	-0.47673	-3.414191366362916	-0.5639066666666667	0.17630735671926262	-3.463568460849825	0.046058714555396556
LmxM.19.0940.1_14_0.332313965341488_648-667_1	LmxM.19.0940.1	-0.31964	-3.4620380361862266	0.4901	-0.33153408911337345	0.45132	-0.27921197468136705	0.20726	0.4567205705899396	-1.3575946999936557	1.822689144464477
LmxM.19.0940.1_29_0.27420998980632_528-547_1	LmxM.19.0940.1	-0.65421	-3.8699020493458125	-1.2786	-4.141143703808663	0.22875	-0.20614405995758897	-0.56802	0.7573622268769415	-2.7390632710373555	2.197760861916429
LmxM.19.0940.1_29_0.472986748216106_921-940_1	LmxM.19.0940.1	0.39491	-0.22443359495499524	0.47054	-0.3115761162415421	0.70764	-0.3182521063558246	0.5243633333333334	0.16316472239222957	-0.2847539391841207	0.05234548841057495
LmxM.19.0940.1_43_0.118246687054027_227-246_1	LmxM.19.0940.1	-0.26952	-3.514045655097883	-0.12492	-3.0003347440813015	0.022415	-0.1755645038814734	-0.12400833333333333	0.14596963522710238	-2.229981634353553	1.7976226062517184
LmxM.19.0940.1_43_0.217635066258919_423-442_1	LmxM.19.0940.1	-1.2285	-4.248573985642492	-1.006	-3.6887294085133586	0.15121	-0.24149043372981624	-0.69443	0.7407474736372713	-2.7262646092952223	2.170007722406255
LmxM.19.0950.1_0_0.0983064849235853_234-253_1	LmxM.19.0950.1	-0.1883	-3.2263276848934765	-4.5388	-7.562898422506371	0.97541	-0.433835605589009	-1.2505633333333332	2.906532388092955	-3.7410205709962856	3.592292546152395
LmxM.19.0950.1_29_0.104502271788517_249-268_1	LmxM.19.0950.1	0.49155	-0.23595794197890055	0.60419	-0.35516357234620116	0.1757	-0.20104370321700268	0.4238133333333333	0.22213084439882122	-0.2640550725140348	0.08081039582461898
LmxM.19.0950.1_29_0.150351094589013_360-379_1	LmxM.19.0950.1	-1.3804	-4.458623935544564	-1.4668	-4.1350472635401285	-2.1342	-5.130415977297205	-1.6604666666666665	0.41253326330531603	-4.574695725460632	0.5077343935487769
LmxM.19.0950.1_38_0.0103263114415531_20-39_1	LmxM.19.0950.1	-1.6974	-4.786512110960522	-2.4582	-5.244302251390371	-2.6036	-5.657918645380482	-2.2530666666666668	0.48668200432452136	-5.229577669243791	0.4358898336128004
LmxM.19.0950.1_38_0.150351094589013_357-376_1	LmxM.19.0950.1	-5.4443	-9.246206539515823	-6.6481	-9.276574596360456	-3.8975	-6.971729601471966	-5.329966666666667	1.378859736642322	-8.498170245782749	1.3220235758760381
LmxM.19.0950.1_57_0.20239570425444_487-506_1	LmxM.19.0950.1	-1.761	-4.979874056018731	-0.40502	-3.2584113469530886	-1.5889	-4.728603010754807	-1.25164	0.7382267069132625	-4.322296137908875	0.9298776375778078
LmxM.19.0960.1_43_0.365781710914454_117-136_1	LmxM.19.0960.1	-0.41758	-3.7076422887683163	0.12627	-0.24466629317997912	1.1891	-0.43479084431182086	0.2992633333333334	0.8171904157742755	-1.4623664754200387	1.946788238289118
LmxM.19.0960.1_67_0.321533923303835_99-118_1	LmxM.19.0960.1	-0.37644	-3.4670547260805233	-0.99273	-3.714462839974154	-0.12113	-3.1191530743019507	-0.49676666666666663	0.448085393684433	-3.4335568801188763	0.2990652245568282
LmxM.19.0960.1_67_0.480825958702065_160-179_1	LmxM.19.0960.1	0.48701	-0.1947389166497195	1.1543	-0.48982595668996004	0.30309	-0.19084736383927728	0.6481333333333333	0.4478952583287005	-0.2918040790596523	0.1715030147285859
LmxM.19.0980.1_19_0.153616703952274_407-426_1	LmxM.19.0980.1	0.71316	-0.27977232553165765	0.29177	-0.27043243832704966	0.77047	-0.31568214181613735	0.5918	0.2614088936895606	-0.2886289685582815	0.02388962140215648
LmxM.19.0980.1_33_0.381804623415362_1017-1036_1	LmxM.19.0980.1	-0.24856	-3.553256777290794	2.241	-1.4001452237384917	0.47701	-0.259770108775804	0.82315	1.2803659332784514	-1.7377240366016966	1.6724931091314217
LmxM.19.0980.1_57_0.300149142431022_800-819_1	LmxM.19.0980.1	-1.6281	-4.747739373613001	-0.093926	-2.7836780023994265	-0.082864	-2.9783383481340673	-0.60163	0.8889663028686747	-3.5032519080488314	1.0821436833942757
LmxM.19.0980.1_67_0.272184936614467_719-738_1	LmxM.19.0980.1	-0.68798	-3.931084347449832	1.1303	-0.5248300109332055	0.76636	-0.3088392868342831	0.4028933333333334	0.9620896802966621	-1.5882512150724402	2.031825118667485
LmxM.19.0980.1_67_0.354958985831469_942-961_1	LmxM.19.0980.1	-0.46343	-3.809104528923225	-1.4952	-4.411011270904219	0.095646	-0.18232599325775	-0.6209946666666667	0.8070425745060378	-2.8008139310283977	2.28756032525884
LmxM.19.0985.1_14_0.102918586789555_212-193_0	LmxM.19.0985.1-LmxM.19.0995.1	-0.56528	-4.002078978082606	-2.2746	-5.276149652658368	-0.26474	-3.528506601022834	-1.0348733333333333	1.0840999626110746	-4.26891174392127	0.9038605272254808
LmxM.19.0985.1_14_0.321556579621096_624-643_1	LmxM.19.0985.1-LmxM.19.0995.1	-0.69382	-4.0865441370855144	-1.7618	-4.744216496123678	0.0062589	-0.15643254808645382	-0.8164537	0.8903860605091872	-2.9957310604318814	2.4807952887362403
LmxM.19.0985.1_14_0.350742447516641_678-697_1	LmxM.19.0985.1-LmxM.19.0995.1	-0.4616	-3.8976079268049824	2.2624	-1.2995212186451157	-0.4451	-3.7615261658359094	0.45189999999999997	1.5679606978492797	-2.9862184370953364	1.4623064629081324
LmxM.19.0985.1_29_0.163338453661034_312-331_1	LmxM.19.0985.1-LmxM.19.0995.1	0.46081	-0.2207806294195321	0.24465	-0.2501122349095627	0.27191	-0.20895946238305974	0.32578999999999997	0.11772245835013809	-0.22661744223738486	0.021188179713168182
LmxM.19.0985.1_29_0.339989759344598_653-672_1	LmxM.19.0985.1-LmxM.19.0995.1	0.9791	-0.312579130906618	-1.2208	-4.210683065730449	1.4353	-0.4735685564079864	0.39786666666666665	1.4202432690681317	-1.665610251015018	2.205567075138152
LmxM.19.0985.1_29_0.339989759344598_656-675_1	LmxM.19.0985.1-LmxM.19.0995.1	0.39134	-0.22052846173285215	-1.1842	-4.058821556104832	1.2831	-0.4928883759705129	0.16341333333333333	1.2493419253884555	-1.5907461312693991	2.141749800450169
LmxM.19.0985.1_52_0.223246287762417_433-452_1	LmxM.19.0985.1	-1.43	-4.770003627831485	-0.48281	-3.447784275797322	2.3949	-1.1847492140453244	0.16069666666666663	1.9919941327808506	-3.13417903922471	1.8130839710828641
LmxM.19.0985.1_57_0.212493599590374_405-424_1	LmxM.19.0985.1	-0.73487	-3.885425082012331	-0.34937	-3.0018362762114275	-0.46283	-3.372206417317518	-0.5156900000000001	0.19811157765259454	-3.419822591847092	0.4437147388714846
LmxM.19.0995.1_52_0.224500525762355_422-441_1	LmxM.19.0995.1	3.8528	-5.044205138686061	0.17307	-0.2430945641698718	0.54724	-0.2736029643856087	1.52437	2.0251396238037516	-1.8536342224138471	2.7631575723151434
LmxM.19.0995.1_52_0.224500525762355_424-443_1	LmxM.19.0995.1	0.089678	-0.16669535918453723	-0.65638	-3.468363524733748	0.37531	-0.23488794033378146	-0.06379733333333332	0.532693225488492	-1.2899822747506888	1.8868415963560017
LmxM.19.0995.1_57_0.213459516298633_396-415_1	LmxM.19.0995.1	0.28252	-0.24232640683118198	-0.78529	-3.421036175780509	-0.54415	-3.3685808974751894	-0.34897333333333336	0.5600223186921512	-2.34398116002896	1.8202753679827215
LmxM.19.1005.1_29_0.198089492207139_390-409_1	LmxM.19.1005.1	0.018914	-0.17602080489190547	0.83273	-0.4745905704783539	0.74118	-0.34805787379736397	0.5309413333333333	0.4457850863200039	-0.3328897497225411	0.14986170365222934
LmxM.19.1005.1_34_0.0120663650075415_28-9_0	LmxM.19.1005.1	0.54805	-0.2259851140193937	3.5882	-5.019895710256058	0.37243	-0.21164671125666368	1.5028933333333334	1.8080620887108203	-1.8191758451773719	2.771913984682865
LmxM.19.1005.1_38_0.0216189039718451_39-58_1	LmxM.19.1005.1	-0.82601	-3.952880451431449	-0.7021	-3.413837676062099	0.55258	-0.2968798046486367	-0.3251766666666666	0.7626801403165899	-2.554532644047395	1.973673994319586
LmxM.19.1005.1_43_0.0216189039718451_37-56_1	LmxM.19.1005.1	0.839	-0.4291077246455529	0.26047	-0.3414439114186275	0.56085	-0.34947254018704504	0.55344	0.2893361735075654	-0.37334139208374184	0.048461609605141565
LmxM.19.1005.1_43_0.0216189039718451_38-57_1	LmxM.19.1005.1	-0.31421	-3.3663474616299465	-2.8678	-5.637594076589883	-0.18622	-3.1850673693804272	-1.1227433333333334	1.5126177433288732	-4.0630029692000855	1.3666449738555986
LmxM.19.1005.1_52_0.198089492207139_385-404_1	LmxM.19.1005.1	0.45389	-0.24743807201462617	-2.0285	-4.880657104448763	-0.21278	-3.2264627105417873	-0.5957966666666668	1.2847534211798517	-2.7848526290017257	2.3479659811666447
LmxM.19.1010.1_29_0.075095785440613_189-208_1	LmxM.19.1010.1	-1.1609	-4.4022600344651845	0.50417	-0.32772674307461425	-0.0023019	-3.074717551210281	-0.2196773	0.8535534983929655	-2.60156810958336	2.078065971341242
LmxM.19.1010.1_33_0.32183908045977_847-828_0	LmxM.19.1010.1	-2.153	-5.4210516287294634	-0.58574	-3.4357447645338692	-2.116	-5.248135276488772	-1.6182466666666666	0.8943683595327673	-4.701643889917368	1.099704716254817
LmxM.19.1010.1_43_0.075095785440613_188-207_1	LmxM.19.1010.1	0.48045	-0.2286535789886128	0.78961	-0.41547806942846127	4.2	-9.065526072227337	1.8233533333333334	2.064032947904014	-3.236552573548137	5.048903334763438
LmxM.19.1010.1_43_0.357854406130268_927-946_1	LmxM.19.1010.1	-4.2941	-7.789142367005194	-5.9143	-9.293947455980883	-5.25	-8.73024101933869	-5.1528	0.8144617179462762	-8.604443614108256	0.7602488601266133
LmxM.19.1010.1_52_0.200383141762452_520-539_1	LmxM.19.1010.1	-0.082549	-3.3004341538026836	1.7859	-0.8799374239960321	-1.2544	-4.441783314308808	0.14965033333333336	1.5333927808296	-2.874051630702508	1.8188012751778182
LmxM.19.1010.1_57_0.162452107279693_414-433_1	LmxM.19.1010.1	0.26455	-0.2139707914513978	-1.4348	-4.225855194619144	-0.65618	-3.644577717692184	-0.60881	0.8506647655216478	-2.6948012345875747	2.168031513144833
LmxM.19.1020.1_14_0.156527249683143_237-256_1	LmxM.19.1020.1	0.60052	-0.2694235131933401	2.4546	-1.686865620304716	0.063656	-0.18190042480744575	1.039592	1.2544885287127978	-0.7127298527685006	0.8447605832099294
LmxM.19.1020.1_19_0.0272496831432193_40-59_1	LmxM.19.1020.1	-3.7031	-7.060491155660134	-7.3262	-10.126534129469636	-7.6673	-10.807912718070371	-6.2322	2.196894947420108	-9.331646001066714	1.9961656855359529
LmxM.19.1020.1_33_0.232572877059569_364-383_1	LmxM.19.1020.1	1.1874	-0.4161516899833801	-0.71257	-3.4770282896668956	1.8542	-0.7862458656424355	0.7763433333333333	1.3318418620967483	-1.5598086150975703	1.670640860607381
LmxM.19.1020.1_38_0.0329531051964512_48-67_1	LmxM.19.1020.1	0.3063	-0.2027196812932849	1.601	-0.7980625775518551	1.4157	-0.5479718451950416	1.1076666666666666	0.7001609981520917	-0.5162513680133939	0.29893633525528346
LmxM.19.1020.1_43_0.26489226869455_415-434_1	LmxM.19.1020.1	-5.2933	-8.880155680284636	-7.9232	-10.87731699849056	-3.7314	-7.023494998078468	-5.6493	2.1184543445635073	-8.926989225617888	1.9273378111896797
LmxM.19.1020.1_43_0.287705956907478_448-467_1	LmxM.19.1020.1	0.088641	-0.18439014359836947	0.76925	-0.42515056788183775	-0.11056	-3.108412832567786	0.24911033333333332	0.4613341676380943	-1.2393178480159979	1.6231538563650634
LmxM.19.1030.1_0_0.12962962962963_107-126_1	LmxM.19.1030.1	0.10976	-0.17695014955560565	0.21508	-0.26572436436191194	3.1127	-2.41065068824678	1.1458466666666667	1.7041587665864155	-0.9511084007214325	1.2647798156634467
LmxM.19.1030.1_38_0.0949074074074074_75-94_1	LmxM.19.1030.1	-2.5946	-5.796821400655158	1.531	-0.823904501647343	2.4179	-1.4154953871605396	0.45143333333333335	2.6749555516556405	-2.678740429821014	2.716489766125408
LmxM.19.1030.1_43_0.164351851851852_132-151_1	LmxM.19.1030.1	0.4443	-0.23963255555656365	0.77824	-0.40935295318233617	1.786	-0.7691551117022831	1.0028466666666667	0.6984810938982768	-0.472713540147061	0.2703876057665366
LmxM.19.1030.1_43_0.386574074074074_331-350_1	LmxM.19.1030.1	0.248	-0.18722907460278312	0.51744	-0.31598742241334254	0.52092	-0.25182905270057737	0.4287866666666667	0.15657551447571022	-0.2516818499055677	0.06437930012219294
LmxM.19.1030.1_52_0.0949074074074074_72-91_1	LmxM.19.1030.1	0.047326	-0.17597190859426892	-0.045731	-2.8615419902544517	0.8665	-0.36652042936409995	0.28936500000000004	0.5019746084026562	-1.1346781094042735	1.4985397331838073
LmxM.19.1030.1_52_0.362268518518519_306-325_1	LmxM.19.1030.1	-0.7095	-3.8905083836388163	-1.0028	-3.781127097703463	-0.34574	-3.338075317610115	-0.6860133333333334	0.32915904747300095	-3.669903599650798	0.2925296104666521
LmxM.19.1040.1_0_0.0762355415352261_141-160_1	LmxM.19.1040.1	-1.5891	-4.64349556109121	0.38697	-0.3419009661389622	-0.44253	-3.325655057945218	-0.54822	0.9922655608757164	-2.7703505283917966	2.20390593157637
LmxM.19.1040.1_14_0.23869610935857_451-470_1	LmxM.19.1040.1	0.46279	-0.24576068066360152	-1.4238	-4.231183039965213	-0.09726	-3.160607930436833	-0.3527566666666666	0.9688985328884203	-2.545850550355216	2.0626058331098833
LmxM.19.1040.1_29_0.473711882229232_894-913_1	LmxM.19.1040.1	1.3532	-0.49420863998340825	-2.3346	-5.161214389466149	-0.91465	-3.9281604622222765	-0.6320166666666667	1.860074840116207	-3.1945278305572784	2.4184495643095443
LmxM.19.1040.1_43_0.046267087276551_78-97_1	LmxM.19.1040.1	-1.0938	-4.371205878321324	-3.4372	-6.389141221797806	-1.8466	-5.032306066705484	-2.1258666666666666	1.1964001393068011	-5.264217722274871	1.0287628612098068
LmxM.19.1040.1_52_0.331756046267087_624-643_1	LmxM.19.1040.1	-4.9896	-8.514507222563884	-7.739	-10.645472913755045	-3.9342	-7.128184101957267	-5.554266666666667	1.9642459350430976	-8.762721412758731	1.7717330102360287
LmxM.19.1040.1_71_0.295478443743428_554-573_1	LmxM.19.1040.1	1.501	-0.5365637768627082	-0.66669	-3.435338929969181	-0.32471	-3.3566794380431277	0.1698666666666666	1.165407458116402	-2.442860714958339	1.6513699891490394
LmxM.19.1050.1_14_0.142149578999505_566-585_1	LmxM.19.1050.1	0.15457	-0.20790929124498864	-2.421	-5.169965397469004	-1.0852	-3.986627788613629	-1.1172099999999998	1.2880833382588255	-3.121500825775874	2.5916854934000804
LmxM.19.1050.1_29_0.0559683011391778_219-238_1	LmxM.19.1050.1	2.4338	-1.1019356338996333	5.4833	-19.931568569324075	0.26948	-0.20794261826512297	2.7288599999999996	2.61940356776118	-7.08048227382961	11.138340096651971
LmxM.19.1050.1_29_0.121347201584943_483-502_1	LmxM.19.1050.1	-1.2664	-4.482387675224744	0.55541	-0.35322720726611406	0.67312	-0.3359158900794177	-0.01262333333333332	1.0873963667556248	-1.7238435908567584	2.3889849349623136
LmxM.19.1050.1_29_0.158494304110946_637-656_1	LmxM.19.1050.1	-0.35319	-3.561000347779895	-0.50437	-3.2749342220923037	-0.060132	-3.140621958757516	-0.3058973333333333	0.22586344857309987	-3.3255188428765714	0.21470584618071958
LmxM.19.1050.1_33_0.280089153046062_1134-1115_0	LmxM.19.1050.1	1.9825	-0.8512845120519028	0.49433	-0.3423215844054227	1.1236	-0.47441016243705836	1.2001433333333333	0.7470318926480538	-0.5560054196314613	0.2641101189411049
LmxM.19.1050.1_38_0.142149578999505_570-589_1	LmxM.19.1050.1	1.2641	-0.5331359085401272	-2.8843	-5.602473010755318	-0.047856	-2.883411669519326	-0.5560186666666667	2.1203720456196673	-3.0063401962715908	2.5369032758445855
LmxM.19.1060.1_14_0.328506301957629_1221-1240_1	LmxM.19.1060.1	-5.6436	-9.310707281279603	-6.3022	-10.103749544706854	-3.4497	-6.571544549752298	-5.131833333333334	1.4935253273156548	-8.662000458579584	1.853303385298436
LmxM.19.1060.1_43_0.374363100026817_1392-1411_1	LmxM.19.1060.1	-5.222	-8.753837602290902	-4.4089	-7.457812092922844	-3.9117	-7.173137128423906	-4.5142	0.6614662425248927	-7.794928941212551	0.8425493006770735
LmxM.19.1060.1_57_0.240815231965674_892-911_1	LmxM.19.1060.1	-3.8914	-7.199295129401941	-5.1951	-8.388585097568107	-3.9012	-7.111030573729072	-4.329233333333334	0.7498785390537147	-7.566303600233041	0.7134828684640806
LmxM.19.1060.1_67_0.430678466076696_1599-1618_1	LmxM.19.1060.1	-1.3881	-4.512530115168134	-2.7046	-5.512925319948276	-1.2215	-4.164755000853898	-1.7713999999999999	0.8124565034511079	-4.7300701453234355	0.6999168171016729
LmxM.19.1060.1_67_0.499865915795119_1860-1879_1	LmxM.19.1060.1	1.4179	-0.5093456720155156	-1.4549	-4.224128546771773	1.5439	-0.641961642826666	0.5023	1.69615532307628	-1.7918119538713182	2.107491341619866
LmxM.19.1060.1_71_0.336551354250469_1245-1264_1	LmxM.19.1060.1	-0.048151	-3.131616659187859	-0.22399	-2.8839440450349354	-0.63687	-3.600161728548747	-0.30300366666666667	0.30220834680784936	-3.205240810923847	0.3637407446707139
LmxM.19.1070.1_29_0.0355785837651123_99-118_1	LmxM.19.1070.1	-0.80007	-3.9564595091092314	1.9184	-1.1224253502937285	0.49023	-0.27419603365066253	0.5361866666666667	1.3598175600547793	-1.7843602976845407	1.9283113030854258
LmxM.19.1070.1_38_0.10259067357513_302-283_0	LmxM.19.1070.1	0.52851	-0.2569056010428382	-3.293	-6.1356303908766225	-2.1407	-5.187260284648512	-1.6350633333333333	1.9602897742510756	-3.859932092189324	3.156137098816257
LmxM.19.1070.1_43_0.184801381692573_528-547_1	LmxM.19.1070.1	0.91025	-0.402967568401213	-1.5484	-4.209775122500293	0.35106	-0.2964013552493765	-0.09569666666666667	1.288772126884087	-1.6363813487169605	2.2292612511001253
LmxM.19.1070.1_43_0.184801381692573_529-548_1	LmxM.19.1070.1	-0.53783	-3.6628803770959846	-0.41175	-3.1110280807554718	-1.3513	-4.341858911056257	-0.7669600000000001	0.5099646735804353	-3.705255789635905	0.616508629214285
LmxM.19.1070.1_52_0.0739205526770294_205-224_1	LmxM.19.1070.1	-0.57215	-3.9563475290539967	-0.0049351	-2.9517526523397257	1.1523	-0.3859385132658702	0.19173830000000003	0.8788869496844689	-2.4313462315531975	1.841214888898677
LmxM.19.1070.1_52_0.272884283246978_784-803_1	LmxM.19.1070.1	0.49989	-0.22217675454852576	0.71368	-0.34936225659396064	0.22413	-0.19748249752501623	0.47923333333333334	0.2454278387496686	-0.25634050288916754	0.08149991766389815
LmxM.19.1080.1_14_0.167372881355932_1905-1886_0	LmxM.19.1080.1	0.50166	-0.25170880893202296	1.6541	-0.9337909201061068	-0.75248	-3.765954920339184	0.46775999999999995	1.2036480929241735	-1.6504848831257712	1.8635233055577043
LmxM.19.1080.1_14_0.167372881355932_1906-1887_0	LmxM.19.1080.1	0.15475	-0.19553170516963886	-0.38973	-3.1289638559730504	0.42123	-0.2769552648763944	0.062083333333333324	0.41334533229895476	-1.200483608673028	1.6706090198453367
LmxM.19.1080.1_14_0.193149717514124_2178-2197_1	LmxM.19.1080.1	0.02741	-0.16595062622360898	1.712	-0.8903559446058946	1.3004	-0.467112559480357	1.0132700000000001	0.8782332234093629	-0.5078063767699535	0.36391311655302344
LmxM.19.1080.1_14_0.221221751412429_2499-2518_1	LmxM.19.1080.1	-0.67016	-3.7945774572439444	0.007366	-0.24350441538173087	0.30319	-0.264926730994428	-0.11986799999999999	0.4989929094606455	-1.434336201206701	2.0440569509988586
LmxM.19.1080.1_14_0.29881709039548_3381-3400_1	LmxM.19.1080.1	1.0693	-0.34712165005188816	-0.84439	-3.795118088697714	3.3367	-2.8818157206845383	1.1872033333333334	2.0930370981025	-2.34135181981138	1.7864058277275205
LmxM.19.1080.1_19_0.167372881355932_1903-1884_0	LmxM.19.1080.1	1.0534	-0.40050890285151397	-0.31218	-3.0967642407681377	-0.91491	-3.8898024856441813	-0.05789666666666671	1.0084919802523633	-2.4623585430879444	1.8291105403081418
LmxM.19.1090.1_49_0.0935960591133005_67-48_0	LmxM.19.1090.1	0.15615	-0.16237802052008699	-0.21391	-3.1345277181949984	2.3962	-1.0892028786948746	0.77948	1.4122937972320064	-1.4620362058033198	1.5207471761273572
LmxM.19.1090.1_71_0.35632183908046_208-227_1	LmxM.19.1090.1	1.2143	-0.42515056788183775	1.0513	-0.49374133150461086	1.1328	-0.42736058206936567	1.1328	0.08150000000000002	-0.44875082715193804	0.03897858581462608
LmxM.19.1100.1_0_0.158028455284553_618-637_1	LmxM.19.1100.1	0.10616	-0.1754015742042257	-0.15451	-3.000103877782589	1.002	-0.3710845914637853	0.31788333333333335	0.6066291473654504	-1.1821966811502	1.5773911666060594
LmxM.19.1100.1_29_0.158028455284553_619-638_1	LmxM.19.1100.1	0.31547	-0.17957837881337066	1.2727	-0.5549492548611723	0.61649	-0.25996012663420237	0.7348866666666666	0.4894748678260543	-0.3314959201029151	0.19764577141093168
LmxM.19.1100.1_43_0.0658028455284553_249-268_1	LmxM.19.1100.1	-0.63577	-3.9563475290539967	-0.98578	-3.9015265409420805	-0.38999	-3.5605577092847294	-0.6705133333333334	0.2994106802258953	-3.8061439264269357	0.21444294747567672
LmxM.19.1100.1_52_0.209857723577236_822-841_1	LmxM.19.1100.1	0.65532	-0.2491860020922916	2.1709	-1.2523599628459317	0.058493	-0.1773579458061666	0.9615710000000001	1.0889940723727562	-0.5596346369147965	0.6009917639263109
LmxM.19.1100.1_52_0.273882113821138_1074-1093_1	LmxM.19.1100.1	-0.14352	-3.4084814233281664	0.46616	-0.30177974341607705	0.63685	-0.273829697376377	0.31983	0.4102483222391044	-1.3280302880402068	1.801777732132664
LmxM.19.1100.1_52_0.316565040650407_1239-1258_1	LmxM.19.1100.1	0.83472	-0.3600806940151712	1.3794	-0.7796180347346024	-1.5641	-4.4685870968727865	0.21667333333333327	1.5660569351506137	-1.8694286085408534	2.260690498645367
LmxM.19.1110.1_14_0.214836223506744_217-236_1	LmxM.19.1110.1	-0.51667	-3.8238610869383503	-2.7081	-5.643928326330198	-0.3833	-3.5517671766281427	-1.2026899999999998	1.3054276465204802	-4.33985219663223	1.1375278845122867
LmxM.19.1110.1_29_0.187861271676301_202-183_0	LmxM.19.1110.1	0.80784	-0.28252470469747537	-2.5348	-5.466193482235142	-0.8432	-3.916763480724317	-0.85672	1.6713610128275698	-3.2218272225523115	2.6607908224804695
LmxM.19.1110.1_52_0.107899807321773_101-120_1	LmxM.19.1110.1	-0.046873	-3.255928483499687	1.2863	-0.5733573757892414	1.5857	-0.5791435993539455	0.941709	0.869126497146992	-1.4694764862142913	1.5471155173578732
LmxM.19.1120.1_38_0.0952380952380952_114-133_1	LmxM.19.1120.1	1.8186	-0.6549193374045185	3.4034	-4.440059907454454	1.6041	-0.583114870642537	2.2753666666666663	0.982775133656389	-1.8926980385005028	2.2063722122325977
LmxM.19.1120.1_43_0.0952380952380952_107-126_1	LmxM.19.1120.1	0.60174	-0.23471817175942658	1.0868	-0.47475095212309976	3.4112	-2.942517841575379	1.6999133333333336	1.5017314482068134	-1.2173289884859686	1.4988700303996494
LmxM.19.1120.1_60_0.0201775625504439_15-34_1	LmxM.19.1120.1	0.48704	-0.2558027298432888	-4.1869	-7.137213628882178	-2.8648	-5.949198824227638	-2.18822	2.4093047032702195	-4.4474050609843685	3.678313794504228
LmxM.19.1120.1_71_0.238095238095238_285-304_1	LmxM.19.1120.1	0.13038	-0.1881985438328878	1.057	-0.5315084345384004	-3.8626e-05	-3.0167046427877846	0.39578045799999995	0.5763338585784713	-1.2454705403863577	1.5435083752271639
LmxM.19.1130.1_0_0.0266551525618883_458-477_1	LmxM.19.1130.1	1.6804	-0.5900041413748547	-2.8727	-5.793216763881399	-0.5357	-3.619554242928219	-0.5760000000000001	2.276817509156147	-3.3342583827281573	2.6133122076472852
LmxM.19.1130.1_0_0.0510074841681059_882-901_1	LmxM.19.1130.1	-2.9411	-6.16483262979421	0.27748	-0.2895256929555267	-1.8743	-4.923271266492201	-1.51264	1.639485520155637	-3.792543196413979	3.096565416209273
LmxM.19.1130.1_0_0.136845135290731_2372-2391_1	LmxM.19.1130.1	4.463	-10.371273952705105	-1.6751	-4.458148191091484	0.056189	-0.19973414535461848	0.9480296666666667	3.164743707401965	-5.009718763050402	5.1081530992147455
LmxM.19.1130.1_0_0.136845135290731_2373-2392_1	LmxM.19.1130.1	1.1131	-0.37117788814147523	2.3597	-1.5241638657704677	1.3909	-0.5078268532335357	1.6212333333333335	0.6544409624506503	-0.8010562023818263	0.6299458346189126
LmxM.19.1130.1_0_0.137535981577432_2386-2405_1	LmxM.19.1130.1	0.43518	-0.2279437584324344	1.3479	-0.6843850817185957	1.8139	-0.774994135013149	1.1989933333333334	0.7013181204940689	-0.5624409917213931	0.29320436463874444
LmxM.19.1130.1_0_0.163960852043754_2845-2864_1	LmxM.19.1130.1	-0.10293	-3.3751672958610035	1.483	-0.7072630044553199	0.039794	-0.18191679050369525	0.4732880000000001	0.8773433063812592	-1.4214490302733396	1.712237850620199
LmxM.19.1140.1_0_0.195549850235344_452-471_1	LmxM.19.1140.1	1.0326	-0.3965723378148173	0.75743	-0.4268562456524047	-1.5292	-4.566613190842264	0.08694333333333337	1.4063673373743195	-1.7966805914364954	2.3988797870478167
LmxM.19.1140.1_0_0.196833547282841_455-474_1	LmxM.19.1140.1	0.88229	-0.3522876240059612	-0.4979	-3.2366258213500285	-1.6417	-4.689771576230949	-0.4191033333333333	1.263838623414134	-2.7595616738623128	2.2077441902462254
LmxM.19.1140.1_29_0.124946512623021_289-308_1	LmxM.19.1140.1	1.2419	-0.4082229387946086	0.45293	-0.296932975488827	1.4997	-0.5752692091771124	1.0648433333333334	0.5453839524897421	-0.4268083744868494	0.1400957835227305
LmxM.19.1140.1_38_0.0295250320924262_75-56_0	LmxM.19.1140.1	-0.92336	-4.046682605102694	-0.37224	-3.113897850260745	-0.15626	-3.1115267612215076	-0.4839533333333333	0.3955635273041908	-3.4240357388616487	0.539229307016647
LmxM.19.1140.1_49_0.0295250320924262_78-59_0	LmxM.19.1140.1	0.70286	-0.2789318808513744	0.79487	-0.42660414354312154	-0.035186	-3.1153973905028645	0.4875146666666667	0.45500379144061354	-1.2736444716324533	1.5967129156231823
LmxM.19.1140.1_49_0.0295250320924262_79-60_0	LmxM.19.1140.1	0.496	-0.23100524064106084	-0.2189	-3.079709749081602	0.30171	-0.21706981059588457	0.19293666666666667	0.36965420467422433	-1.1759282667728492	1.648737850095921
LmxM.19.1150.1_14_0.251631526104418_2001-2020_1	LmxM.19.1150.1	-0.912	-4.019310737438653	-1.0472	-3.8060138391765035	0.6841	-0.3328417813733501	-0.4250333333333334	0.9629134557857904	-2.7193887859961685	2.0695600608964395
LmxM.19.1150.1_14_0.252008032128514_2004-2023_1	LmxM.19.1150.1	0.27252	-0.21609750966271404	1.3229	-0.6764777425661906	-2.3604	-5.412178027976214	-0.25499333333333335	1.8974660629727567	-2.1015844267350396	2.876284058320096
LmxM.19.1150.1_14_0.25238453815261_2007-2026_1	LmxM.19.1150.1	-1.7317	-4.864302286279835	2.5958	-2.1533438196278607	-0.88712	-3.927787159292544	-0.00767333333333331	2.2938796594706825	-3.6484777550667467	1.3768929731263548
LmxM.19.1150.1_14_0.360441767068273_2865-2884_1	LmxM.19.1150.1	1.3797	-0.4351419072386144	0.68142	-0.3669854992177806	0.03834	-0.18023209825298048	0.6998199999999999	0.6708692737039013	-0.3274531682364585	0.13197293879385158
LmxM.19.1150.1_14_0.392444779116466_3120-3139_1	LmxM.19.1150.1	-0.66467	-3.831070480907288	-0.57765	-3.255515088035459	-1.4987	-4.556563087337557	-0.9136733333333332	0.5085128028214563	-3.8810495520934345	0.6519623492115713
LmxM.19.1150.1_29_0.161270080321285_1278-1297_1	LmxM.19.1150.1	-0.72174	-3.9425511141903793	0.089427	-0.22843383530419237	0.29477	-0.22829862505566226	-0.11251433333333334	0.5375019735836635	-1.4664278581834111	2.144385643669152
LmxM.19.1160.1_29_0.0198198198198198_18-37_1	LmxM.19.1160.1	0.22614	-0.19802853043358282	-0.25722	-3.1166481990889348	0.79087	-0.3308625413816931	0.25326333333333334	0.5245711757553339	-1.2151797569680702	1.6480588265903318
LmxM.19.1160.1_29_0.117117117117117_123-142_1	LmxM.19.1160.1	0.30026	-0.1988231292201962	1.3668	-0.6752331676319778	1.8399	-0.752799180395699	1.1689866666666668	0.7886510118761869	-0.5422851590826244	0.2999645746616258
LmxM.19.1160.1_38_0.0198198198198198_19-38_1	LmxM.19.1160.1	-1.6857	-5.097937228879882	-0.010378	-2.973117806736765	1.1511	-0.4002804026511993	-0.1816593333333333	1.4261351728925746	-2.8237784794226157	2.3523863607548012
LmxM.19.1160.1_52_0.0198198198198198_14-33_1	LmxM.19.1160.1	-0.21807	-3.515348314365519	2.3089	-1.4615174594199345	2.5981	-1.4552930581413077	1.5629766666666667	1.549194817198061	-2.1440529439755873	1.1875807048080835
LmxM.19.1160.1_71_0.336036036036036_363-382_1	LmxM.19.1160.1	-0.69476	-3.8615734467618363	-4.0164	-6.942670901958523	-1.3652	-4.467054726080524	-2.025453333333333	1.7564947823814716	-5.090433024933628	1.6324033691816542
LmxM.19.1170.1_14_0.304304304304304_919-900_0	LmxM.19.1170.1	-0.38946	-3.5845009121583034	1.0251	-0.49783032912072195	0.82022	-0.3503918981252793	0.48528666666666664	0.7644476775642223	-1.4775743798014347	1.8261404881047905
LmxM.19.1170.1_29_0.0493827160493827_145-164_1	LmxM.19.1170.1	1.411	-0.5364591482212157	-4.9497	-8.080405156104057	-1.5826	-4.579007819840965	-1.7070999999999998	3.1821771336617957	-4.398624041388746	3.7752064941019303
LmxM.19.1170.1_29_0.104437771104438_306-325_1	LmxM.19.1170.1	0.15758	-0.20262006382502434	0.64062	-0.3763372457184656	0.25003	-0.2237090002239294	0.34941	0.25639656530460775	-0.2675554365891398	0.09479608276556617
LmxM.19.1170.1_29_0.499833166499833_1493-1512_1	LmxM.19.1170.1	-0.46885	-3.6156406826442886	-3.2663	-6.139184954388986	-1.1183	-4.183900050120601	-1.617816666666667	1.4640933374731728	-4.646241895717959	1.323778270522162
LmxM.19.1170.1_38_0.0443777110443777_129-148_1	LmxM.19.1170.1	0.73562	-0.26846742517883115	3.5174	-4.9350509459551875	-0.78933	-3.995367737440612	1.1545633333333334	2.1837160897500696	-3.0662953695248767	2.4681231812277478
LmxM.19.1170.1_38_0.0493827160493827_144-163_1	LmxM.19.1170.1	-0.50185	-3.6801046511194553	-4.7338	-7.8251037747374115	-2.1284	-5.21485626401172	-2.454683333333333	2.134758958485321	-5.573354896622862	2.095625297109779
LmxM.19.1180.1_0_0.0952929875120077_491-510_1	LmxM.19.1180.1	-0.36352	-3.422381201929394	3.0141	-3.3807917281073263	-1.0083	-3.994240730711315	0.5474266666666667	2.1603919348426883	-3.5991378869160116	0.34280039959800357
LmxM.19.1180.1_0_0.0964457252641691_495-514_1	LmxM.19.1180.1	0.55955	-0.26768564235376724	-0.62381	-3.3511627715187253	-1.335	-4.297324727746705	-0.46642	0.9570311565983627	-2.6387243805397325	2.107172070652314
LmxM.19.1180.1_0_0.185782901056676_963-982_1	LmxM.19.1180.1	-1.6542	-4.782297770202696	-1.3851	-4.182091915075298	-1.5942	-4.635871369734046	-1.5445	0.14126666273399394	-4.53342035167068	0.31294396536595476
LmxM.19.1180.1_14_0.0964457252641691_494-513_1	LmxM.19.1180.1	0.42791	-0.2581991020495854	-1.5651	-4.277380096264629	-0.27567	-3.260898490756672	-0.47095333333333333	1.0107541245195755	-2.598825896356962	2.08978684469403
LmxM.19.1180.1_19_0.187512007684918_971-990_1	LmxM.19.1180.1	1.0943	-0.4522915651602568	-3.9011	-6.7784916032174864	-0.61008	-3.507845315752002	-1.13896	2.5393485051878955	-3.579542828043248	3.163709394102181
LmxM.19.1180.1_29_0.310854947166186_1610-1629_1	LmxM.19.1180.1	0.99925	-0.39609763340663356	-0.61764	-3.3476924906782917	-0.67819	-3.746712592619767	-0.09885999999999999	0.9514729395521451	-2.496834238901564	1.830198069796851
LmxM.19.1200.1_33_0.284823284823285_417-398_0	LmxM.19.1200.1	0.66172	-0.2599946780247757	-0.5625	-3.4363381127921793	0.46358	-0.24572646848569002	0.1876	0.6571167113991243	-1.3140197531008817	1.8379954598319694
LmxM.19.1200.1_43_0.327096327096327_469-488_1	LmxM.19.1200.1	-1.2732	-4.471848799081565	1.0025	-0.50276882701258	1.5299	-0.6210423200126901	0.4197333333333333	1.4896493356939189	-1.8652199820356117	2.2581812365657017
LmxM.19.1200.1_67_0.420651420651421_600-619_1	LmxM.19.1200.1	0.055061	-0.1791862892859722	-0.68737	-3.49300410465038	0.13059	-0.2048298663365013	-0.16723966666666668	0.4520263600724336	-1.2923400867576178	1.9058740745382217
LmxM.19.1200.1_67_0.420651420651421_601-620_1	LmxM.19.1200.1	2.0163	-0.8704901267918055	1.6889	-0.8366017446205437	0.66032	-0.3019220191043564	1.4551733333333334	0.7075602844516737	-0.6696712968389019	0.31893064146810396
LmxM.19.1200.1_71_0.277200277200277_389-408_1	LmxM.19.1200.1	0.82871	-0.3130988234079868	4.1073	-11.15809964141898	0.51645	-0.2633501020471657	1.8174866666666667	1.9891732963805175	-3.9115161889580445	6.275774656082686
LmxM.19.1200.1_71_0.277200277200277_390-409_1	LmxM.19.1200.1	-0.94404	-4.206149052848653	-0.35962	-3.224438651545664	0.039204	-0.1812459491436712	-0.4214853333333333	0.49453279010125645	-2.5372778845126627	2.0985956467041325
LmxM.19.1210.1_14_0.4_257-238_0	LmxM.19.1210.1	-1.2464	-4.46839546148961	-1.113	-3.9108056064082324	-1.1578	-4.272213695091732	-1.1723999999999999	0.06788784869179461	-4.217138254329858	0.28284552277480723
LmxM.19.1210.1_33_0.4_256-237_0	LmxM.19.1210.1	-1.3533	-4.466576193805401	-0.87565	-3.6486611434553637	-6.1874	-10.183308619200254	-2.8054500000000004	2.938575629875808	-6.09951531882034	3.56023483039647
LmxM.19.1210.1_48_0.4_260-241_0	LmxM.19.1210.1	-7.7723	-10.882128387581455	-3.1436	-6.13532612112101	-4.5104	-7.851617185115061	-5.1421	2.3781294308762932	-8.289690564605841	2.4035316002878675
LmxM.19.1210.1_57_0.287301587301587_171-190_1	LmxM.19.1210.1	0.74707	-0.31704742708630484	0.007374	-0.2341750465310037	-0.05755	-2.9450709704398856	0.232298	0.4469859510454439	-1.1654311480190647	1.5417702101883517
LmxM.19.1210.1_71_0.206349206349206_120-139_1	LmxM.19.1210.1	0.58951	-0.23403929716601524	-0.81368	-3.732030409954203	-0.10531	-3.2147625020611623	-0.10982666666666667	0.7016059037902499	-2.3936107363937933	1.8880421401494896
LmxM.19.1210.1_71_0.482539682539683_294-313_1	LmxM.19.1210.1	1.2248	-0.4456940670719165	-1.2651	-4.143156097567172	-0.17633	-3.2507008732415983	-0.07220999999999993	1.2482112134170242	-2.6131836792935625	1.929411178617212
LmxM.19.1220.1_52_0.0419501133786848_26-45_1	LmxM.19.1220.1	-3.7545	-7.102916362260633	-2.8175	-5.710661269814298	-5.526	-9.038115343490453	-4.032666666666667	1.375509208741742	-7.283897658521795	1.6710934519958147
LmxM.19.1220.1_89_0.409297052154195_351-370_1	LmxM.19.1220.1	-0.44897	-3.8808058654733433	0.56049	-0.30382630650076786	0.35796	-0.2099102763761317	0.15649333333333335	0.5340355664497762	-1.4648474827834141	2.0928082175263687
LmxM.19.1230.1_14_0.213178294573643_216-235_1	LmxM.19.1230.1	0.44272	-0.2801752121808089	0.53301	-0.39841567108673764	2.5693	-2.1535363706621835	1.1816766666666667	1.2025647414727132	-0.9440424179765766	1.0491195917138623
LmxM.19.1230.1_33_0.218992248062016_221-240_1	LmxM.19.1230.1	-0.018452	-3.1235470982380926	-0.25779	-3.0055390269633926	-1.5751	-4.610909025675595	-0.617114	0.8382264322413127	-3.579998383625694	0.8947424434664422
LmxM.19.1230.1_43_0.227713178294574_232-251_1	LmxM.19.1230.1	-1.527	-4.69637704380805	1.3523	-0.6698753341284974	0.6551	-0.3006953524234959	0.16013333333333338	1.5021105562951529	-1.888982576786681	2.4382721822675113
LmxM.19.1230.1_57_0.169573643410853_166-185_1	LmxM.19.1230.1	0.76	-0.2723827065695488	-0.34196	-3.2046187088854103	-2.2388	-5.417655961076501	-0.60692	1.5168563581301953	-2.9648857921771534	2.5810004105775004
LmxM.19.1230.1_57_0.27422480620155_278-297_1	LmxM.19.1230.1	-0.32036	-3.602105058994928	-0.10638	-3.013322577621483	-0.5861	-3.7320112398377243	-0.3376133333333333	0.2403249419709351	-3.449146292151379	0.38298255386540403
LmxM.19.1240.1_0_0.080920564216778_429-448_1	LmxM.19.1240.1	-0.86999	-3.957400484881282	2.1944	-1.4207387387692916	1.2254	-0.5073346065447017	0.8499366666666667	1.5663176734089843	-1.9618246100650918	1.7875455466372154
LmxM.19.1240.1_14_0.212880475129918_1144-1163_1	LmxM.19.1240.1	0.37792	-0.22504051241390502	0.45131	-0.33164301820703046	0.58048	-0.3093218796226315	0.46990333333333334	0.10255204743608651	-0.288668470081189	0.05622229143861221
LmxM.19.1240.1_14_0.239049740163326_1284-1303_1	LmxM.19.1240.1	-1.1797	-4.253353581741513	-0.67324	-3.3722661729444985	-0.17209	-3.0834958395219205	-0.6750099999999999	0.5038073319236233	-3.569705198069311	0.6094082463664715
LmxM.19.1240.1_14_0.285263548626578_1533-1552_1	LmxM.19.1240.1	0.32144	-0.2195874249484581	1.072	-0.5533181716771455	0.38903	-0.25706075994351296	0.5941566666666667	0.4152021079345978	-0.34332211885637215	0.18282455896061026
LmxM.19.1240.1_19_0.10022271714922_546-527_0	LmxM.19.1240.1	-1.1953	-4.49066696738723	-0.30579	-3.120909078254796	-0.66772	-3.799550889610788	-0.7229366666666667	0.44731830974523423	-3.803708978417605	0.684888411339416
LmxM.19.1240.1_19_0.130289532293987_705-686_0	LmxM.19.1240.1	-2.5937	-5.72585167117685	-6.6625	-9.294490912180512	-4.4221	-7.626817980444034	-4.559433333333334	2.037873571479186	-7.549053521267132	1.7855900961421987
LmxM.19.1250.1_43_0.0634920634920635_81-100_1	LmxM.19.1250.1	-2.049	-5.525961709963318	-1.5135	-4.523471069132345	-0.0025864	-3.259378060109914	-1.1883621333333334	1.0612436712751947	-4.436270279735193	1.1358051521714936
LmxM.19.1250.1_43_0.277056277056277_391-372_0	LmxM.19.1250.1	-0.2853	-3.531973537801941	0.17001	-0.24752370551843048	-1.0188	-4.155469723164829	-0.37803000000000003	0.5998053381723107	-2.6449889888284	2.0995396428260014
LmxM.19.1250.1_71_0.463924963924964_634-653_1	LmxM.19.1250.1	-0.098312	-3.2123535710893303	-0.9537	-3.7383705011717163	-0.65344	-3.570138765018381	-0.568484	0.43397615036773624	-3.5069542790931423	0.2686403955654323
LmxM.19.1260.1_38_0.147286821705426_70-89_1	LmxM.19.1260.1	0.47585	-0.25571660352656606	-2.4617	-5.310375207382202	-0.54652	-3.6231584301801	-0.8441233333333334	1.4912162179353246	-3.063083413696289	2.573452237452632
LmxM.19.1260.1_43_0.147286821705426_69-88_1	LmxM.19.1260.1	0.93849	-0.3205383671092639	-1.2612	-4.186682187070525	0.37475	-0.22406282660307927	0.01734666666666666	1.1425681078313596	-1.577094460260956	2.2604840102100567
LmxM.19.1260.1_89_0.467054263565891_231-250_1	LmxM.19.1260.1	0.22634	-0.21164671125666368	-3.434	-6.3320043585876675	0.079524	-0.2007286376792903	-1.042712	2.0722167981830477	-2.2481265691745405	3.5367461246503185
LmxM.19.1270.1_29_0.473071324599709_321-340_1	LmxM.19.1270.1	-0.55163	-3.7212016236915733	0.056623	-0.2402629432548712	0.60063	-0.3111106677951832	0.03520766666666667	0.5764284337854382	-1.424191744913876	1.9895842875887124
LmxM.19.1270.1_57_0.366812227074236_261-242_0	LmxM.19.1270.1	-7.9723	-11.145658434829597	-7.6978	-10.593589939867183	-4.2311	-7.565710933957668	-6.633733333333333	2.085263235980852	-9.768319769551482	1.927384021869921
LmxM.19.1270.1_71_0.451237263464338_299-318_1	LmxM.19.1270.1	-0.18761	-3.4022752876017344	2.6927	-2.202897349518017	0.31082	-0.22525973981345165	0.9386366666666667	1.5393705691721318	-1.9434774589777344	1.6043163520416006
LmxM.19.1270.1_71_0.489082969432314_344-325_0	LmxM.19.1270.1	-1.2288	-4.73746581515703	0.50327	-0.2865839543686806	-0.72285	-4.044562203121786	-0.48279333333333324	0.8906385482525071	-3.022870657549165	2.394885706123492
LmxM.19.1270.1_81_0.473071324599709_314-333_1	LmxM.19.1270.1	1.037	-0.41518947116047694	-3.6522	-6.48538989464993	1.1094	-0.49970578340154154	-0.5019333333333335	2.728451116170736	-2.466761716403983	3.480490637539909
LmxM.19.1280.1_0_0.166666666666667_135-154_1	LmxM.19.1280.1	0.75451	-0.26319426530070233	1.5838	-0.7135186050685377	0.29229	-0.22212626865323404	0.8768666666666666	0.6543912326990127	-0.3996130463408247	0.2726245952537617
LmxM.19.1280.1_29_0.118705035971223_102-83_0	LmxM.19.1280.1	-0.72259	-3.930556290695708	-1.3605	-4.186734731824629	-0.32691	-3.422520414162526	-0.8033333333333332	0.5215042535141333	-3.8466038122276216	0.38896258793184635
LmxM.19.1280.1_38_0.117505995203837_101-82_0	LmxM.19.1280.1	-0.70288	-3.8480269149238886	4.0483	-11.15717682279326	0.51599	-0.2796847563634109	1.2871366666666668	2.4676766875410023	-5.094962831360187	5.544916166957369
LmxM.19.1280.1_48_0.432853717026379_357-376_1	LmxM.19.1280.1	0.52086	-0.22845073747629238	-0.1643	-3.061047315802474	-0.117	-3.3084158106092127	0.07985333333333333	0.38265452111968223	-2.199304621295993	1.7112850629223457
LmxM.19.1280.1_49_0.118705035971223_109-90_0	LmxM.19.1280.1	0.053194	-0.18813279651495257	1.5168	-0.8543851444557683	0.12185	-0.22143647175614747	0.563948	0.8259077503038701	-0.42131813757562275	0.37541651273250987
LmxM.19.1280.1_52_0.0299760191846523_16-35_1	LmxM.19.1280.1	0.76427	-0.25188058881233427	1.5842	-0.7023718783825313	0.3485	-0.20556167457218175	0.89899	0.6287692194279234	-0.38660471392234913	0.2744413180764049
LmxM.19.1290.1_43_0.247652582159624_204-223_1	LmxM.19.1290.1	0.31809	-0.19892248484744965	0.91867	-0.4449868741988255	0.52175	-0.2504382731176749	0.58617	0.3054284472671136	-0.29811587738798334	0.12977590835140962
LmxM.19.1300.1_29_0.00974658869395711_18-37_1	LmxM.19.1300.1	0.46652	-0.2276227638275065	1.672	-0.9020359885778181	0.15486	-0.20582787872038838	0.76446	0.801251912696625	-0.4451622103752377	0.3958143392564671
LmxM.19.1300.1_29_0.0350877192982456_97-78_0	LmxM.19.1300.1	0.45786	-0.25542381250281293	-2.9096	-5.771303193529627	-0.29888	-3.3194631932582133	-0.9168733333333333	1.7667437655000608	-3.1153967330968846	2.763596149337176
LmxM.19.1300.1_38_0.0951267056530214_237-256_1	LmxM.19.1300.1	-1.7681	-4.845266450541621	-1.4805	-4.234818332802006	-1.1722	-4.0685438590872876	-1.4736	0.2980099159424062	-4.382876214143638	0.4089808653096299
LmxM.19.1300.1_43_0.00974658869395711_17-36_1	LmxM.19.1300.1	0.54845	-0.2246527301416671	1.1645	-0.5116269024518033	1.6017	-0.5462432864105871	1.1048833333333334	0.5291497905445426	-0.42750763966801913	0.17652806929438686
LmxM.19.1300.1_43_0.0350877192982456_98-79_0	LmxM.19.1300.1	0.6897	-0.2976066424690458	-1.3972	-4.16483262979421	0.61245	-0.3179103786948662	-0.03168333333333332	1.1832027365727875	-1.5934498836527073	2.2269059209566633
LmxM.19.1300.1_43_0.0951267056530214_238-257_1	LmxM.19.1300.1	0.73392	-0.3118268045404466	-1.2181	-4.039002036815828	0.12401	-0.2007286376792903	-0.12005666666666664	0.9986350301453145	-1.5171858263451883	2.184663234966513
LmxM.19.1310.1_0_0.0265577119509704_84-65_0	LmxM.19.1310.1	1.7135	-0.5481405960133181	-0.17193	-3.1140227524339474	-0.73251	-3.9633067810558447	0.2696866666666667	1.2814094545590544	-2.541823376501037	1.7780323709730346
LmxM.19.1310.1_43_0.0268981954375213_69-88_1	LmxM.19.1310.1	0.48881	-0.23147942087454518	-0.24113	-3.041316169122244	1.8292	-0.7504672806619141	0.6922933333333333	1.0500574638720175	-1.341087623552901	1.4951320777872101
LmxM.19.1310.1_43_0.0646918624446714_184-203_1	LmxM.19.1310.1	0.61366	-0.2521554791714422	2.7462	-2.1550777048030914	0.36477	-0.23064970771581111	1.2415433333333332	1.3089997408072063	-0.8792942972301149	1.1049131648371115
LmxM.19.1310.1_52_0.00442628532516173_45039_1	LmxM.19.1310.1	2.6506	-1.5827237332759694	2.2107	-1.4356081728483174	-1.5292	-4.566613190842264	1.1107	2.296776438837703	-2.5283150323221837	1.766749921267792
LmxM.19.1310.1_52_0.00442628532516173_45070_1	LmxM.19.1310.1	0.078242	-0.17312248865187768	2.6426	-2.2250523161176297	1.0709	-0.43198541203707685	1.263914	1.293028921249637	-0.9433867389355282	1.1174759469787392
LmxM.19.1310.1_52_0.288389513108614_842-861_1	LmxM.19.1310.1	0.85501	-0.3075174520484727	-0.37373	-3.198910893005022	-0.68051	-3.8058725933420554	-0.06640999999999997	0.8125820601022398	-2.43743364613185	1.8693602841033534
LmxM.19.1315.1_29_0.13550135501355_53-34_0	LmxM.19.1315.1-LmxM.19.1351.1-LmxM.19.1365.1	0.60719	-0.23482003050672656	-0.35689	-3.318743256798261	0.27165	-0.19409509660627836	0.17398333333333335	0.48940437772187256	-1.2492194613037553	1.7923758492985746
LmxM.19.1315.1_34_0.138211382113821_58-39_0	LmxM.19.1315.1-LmxM.19.1351.1-LmxM.19.1365.1	-0.13946	-3.7156185344684682	0.61915	-0.2839994743482197	0.12105	-0.15460067860881796	0.20024666666666666	0.3854560507156858	-1.3847395624751686	2.019636996750928
LmxM.19.1315.1_38_0.181571815718157_60-79_1	LmxM.19.1315.1	-4.295	-7.667712549728091	-1.8172	-4.675802312195366	-2.7646	-5.86758372160784	-2.958933333333333	1.2502788862223233	-6.070366194510432	1.506227826675185
LmxM.19.1315.1_49_0.138211382113821_59-40_0	LmxM.19.1315.1-LmxM.19.1351.1-LmxM.19.1365.1	0.36236	-0.1623941662477932	0.14877	-0.1912261640133812	2.2519	-0.8224750569304374	0.92101	1.157521626623019	-0.39203179573053726	0.3730534437022299
LmxM.19.1320.1_29_0.152439024390244_228-209_0	LmxM.19.1320.1-LmxM.19.1345.1-LmxM.19.1345apartial.1	-0.20683	-3.749833946551984	-0.10907	-3.2218789133008996	0.02237	-0.14018784527778155	-0.09784333333333334	0.1150116886813394	-2.3706335683768884	1.949576934119839
LmxM.19.1320.1_43_0.0453929539295393_56-75_1	LmxM.19.1320.1-LmxM.19.1345.1-LmxM.19.1345apartial.1	0.8276	-0.2925617910701202	0.49733	-0.31503587842144865	0.57908	-0.26082415973912143	0.63467	0.17200945991427333	-0.2894739430768967	0.027237450588204596
LmxM.19.1320.1_43_0.0453929539295393_57-76_1	LmxM.19.1320.1-LmxM.19.1345.1-LmxM.19.1345apartial.1	1.1952	-0.3916430303267318	-0.38748	-3.301571690484272	-0.35139	-3.563863751955378	0.15211	0.9035226522340213	-2.419026157588794	1.7606564230161046
LmxM.19.1320.1_43_0.104336043360434_146-165_1	LmxM.19.1320.1-LmxM.19.1345.1-LmxM.19.1345apartial.1	-0.22456	-3.617870642178419	0.5532	-0.3098940505655024	-1.2432	-4.474797065145974	-0.30485333333333337	0.9008876203685637	-2.8008539192966317	2.1993729843563927
LmxM.19.1320.1_43_0.212059620596206_306-325_1	LmxM.19.1320.1-LmxM.19.1345.1-LmxM.19.1345apartial.1	-0.85006	-4.199480659467621	1.595	-0.7683931023635139	1.2335	-0.43198541203707685	0.65948	1.319736269562976	-1.7999530579560705	2.0848482118225116
LmxM.19.1320.1_52_0.212059620596206_309-328_1	LmxM.19.1320.1-LmxM.19.1345.1-LmxM.19.1345apartial.1	-0.50618	-3.8603157211438006	0.071813	-0.2158294039922484	-0.17822	-3.390910759754769	-0.20419566666666666	0.28987070989724595	-2.4890186282969395	1.982580941995908
LmxM.19.1345.1_0_0.0171821305841924_33-52_1	LmxM.19.1345.1	0.23257	-0.19361654480889176	-0.92112	-3.774813930046542	0.36535	-0.23905352312771044	-0.10773333333333333	0.7075351823290015	-1.4024946659943813	2.054614354981106
LmxM.19.1345.1_19_0.0631443298969072_150-131_0	LmxM.19.1345.1	-1.648	-4.709981448059369	-1.8384	-4.566339720072629	-0.63542	-3.617392503454872	-1.37394	0.6466234474560909	-4.297904557195623	0.5937008741526287
LmxM.19.1345.1_19_0.0631443298969072_151-132_0	LmxM.19.1345.1	-0.76832	-4.041684399021346	-0.69988	-3.5126618380662746	-1.0829	-4.243782839070305	-0.8503666666666666	0.2042665458006605	-3.932709692052642	0.37754614896257394
LmxM.19.1345.1_29_0.0627147766323024_149-130_0	LmxM.19.1345.1	1.2839	-0.48713396795702113	0.39441	-0.3313888631144272	2.0372	-1.0803288889698637	1.2385033333333333	0.8223353263926665	-0.632950573347104	0.3951893879998561
LmxM.19.1345.1_29_0.128006872852234_293-312_1	LmxM.19.1345.1	0.46959	-0.20379931165843101	4.5279	-13.718610206595889	1.7741	-0.5908730502869682	2.2571966666666667	2.071836578022826	-4.837760856180429	7.693475834001494
LmxM.19.1345.1_33_0.304123711340206_711-692_0	LmxM.19.1345.1-LmxM.19.1345apartial.1	-1.6634	-5.001894058668005	-2.8675	-5.773747972110546	-3.4247	-6.743938129855237	-2.651866666666667	0.9002320386063436	-5.839860053544595	0.8729017653626915
LmxM.19.1345.1_43_0.174398625429553_395-414_1	LmxM.19.1345.1	-1.5134	-4.834482907182815	0.55006	-0.33378696349643494	-0.41581	-3.5785423870736963	-0.4597166666666667	1.0324304525890997	-2.9156040859176486	2.3224300608917177
LmxM.19.1345.1_49_0.260309278350515_613-594_0	LmxM.19.1345.1-LmxM.19.1345apartial.1	0.01271	-0.13958380213109256	0.20415	-0.21623158118421346	0.30589	-0.1902052777221487	0.17425000000000002	0.14885944914583016	-0.1820068870124849	0.038976027454260084
LmxM.19.1345.1_67_0.266752577319588_632-613_0	LmxM.19.1345.1-LmxM.19.1345apartial.1	-0.24319	-3.677628777257031	0.052103	-0.19705243528774655	1.1135	-0.34413347298025404	0.307471	0.7134854943115521	-1.4062715618416772	1.9684272676242625
LmxM.19.1345.1_71_0.299398625429553_686-705_1	LmxM.19.1345.1-LmxM.19.1345apartial.1	0.19725	-0.15254661094600808	-3.3058	-6.421669882452613	0.048077	-0.15277113220748373	-1.0201576666666667	1.9808290695883717	-2.2423292085353683	3.6194151964228607
LmxM.19.1347.1_0_0.141721854304636_328-309_0	LmxM.19.1347.1	-0.10679	-3.309845764875698	-1.023	-3.9082690276786947	-0.7455	-3.8582219453193014	-0.6250966666666666	0.4698222142825234	-3.692112245957898	0.331996874281066
LmxM.19.1347.1_19_0.148344370860927_339-320_0	LmxM.19.1347.1	-2.4842	-5.712173132714919	-3.9429	-6.871193497351709	-1.9318	-5.043443696456469	-2.7862999999999993	1.0390279640125186	-5.875603442174366	0.9247699352842603
LmxM.19.1347.1_29_0.147902869757174_338-319_0	LmxM.19.1347.1	-1.2241	-4.480293052900826	-3.8288	-6.769885543522773	-0.16269	-3.195206278837729	-1.7385300000000001	1.8864170540206642	-4.815128291753775	1.8107095126567336
LmxM.19.1347.1_29_0.163355408388521_366-385_1	LmxM.19.1347.1	-0.049865	-3.474813104803777	1.8386	-0.8567868478113758	1.1096	-0.3789613813964235	0.9661116666666666	0.9523742386311871	-1.570187111337192	1.6666671609322894
LmxM.19.1347.1_43_0.388079470198676_886-867_0	LmxM.19.1347.1	0.25815	-0.1835379140908855	-0.21103	-3.1712254556167743	1.1175	-0.38980832469960924	0.38820666666666664	0.6737462746712098	-1.248190564802423	1.668587505658662
LmxM.19.1347.1_48_0.396026490066225_905-886_0	LmxM.19.1347.1	0.54343	-0.24348733592307475	1.8974	-1.01744333723459	2.4275	-1.330969605073448	1.6227766666666668	0.9715932392896389	-0.8639667594103709	0.5597505840859716
LmxM.19.1350.1_19_0.05_67-48_0	LmxM.19.1350.1	0.62255	-0.25054124786162923	0.99604	-0.46177772432270525	1.075	-0.40739992623579585	0.8978633333333335	0.24167487257332593	-0.3732396328067101	0.10968320966444048
LmxM.19.1350.1_33_0.05_70-51_0	LmxM.19.1350.1	1.0346	-0.32542907145466726	1.7673	-0.8994232686961565	1.7618	-0.6923826252722817	1.5212333333333332	0.42144580118128283	-0.6390783218077019	0.2906859924258622
LmxM.19.1350.1_43_0.103333333333333_116-135_1	LmxM.19.1350.1	0.8761	-0.2902664763553298	1.5268	-0.7120998653318377	0.22387	-0.18892196215338922	0.8755899999999999	0.6514651497202286	-0.39709610128018563	0.277467486680401
LmxM.19.1350.1_43_0.328333333333333_390-409_1	LmxM.19.1350.1-LmxM.19.1351.1	0.10287	-0.14332339269675018	1.916	-0.874425597272174	0.8987	-0.2956751242530734	0.9725233333333332	0.9088165450922058	-0.4378080380739992	0.3857187217094618
LmxM.19.1350.1_57_0.328333333333333_385-404_1	LmxM.19.1350.1-LmxM.19.1351.1	0.063296	-0.14817541580326773	1.2308	-0.5409860364489908	-0.13763	-3.3749876755906962	0.38548866666666665	0.7389223586178275	-1.3547163759476515	1.7605956773331197
LmxM.19.1350.1_57_0.360833333333333_427-446_1	LmxM.19.1350.1-LmxM.19.1351.1	0.39984	-0.17549932980251678	1.7471	-0.725992454387661	0.90092	-0.29948748308436723	1.0159533333333333	0.6809565901974467	-0.40032642242484834	0.28876814024293557
LmxM.19.1350.1_67_0.2425_302-283_0	LmxM.19.1350.1	0.051056	-0.170457273752531	1.2973	-0.6004220004934959	0.26683	-0.22524287498456808	0.5383953333333333	0.666026894791294	-0.33204071641019833	0.2340336530506643
LmxM.19.1350.1_71_0.218333333333333_253-272_1	LmxM.19.1350.1	0.68288	-0.27335883023912105	-6.433	-10.26809941328911	-3.0543	-6.178456306478119	-2.934806666666667	3.5594446246757836	-5.573304850002117	5.0247752232883895
LmxM.19.1365.1_67_0.410666666666667_147-166_1	LmxM.19.1365.1	-1.5593	-4.666612906614139	-2.219	-5.004022064308779	-0.31724	-3.1863800918674174	-1.3651799999999998	0.9656265868336475	-4.285671687596778	0.9668468049566876
LmxM.19.1365.1_67_0.442666666666667_162-181_1	LmxM.19.1365.1	0.39487	-0.23799823837417028	1.6135	-0.9250534650704479	1.5397	-0.6823462999285405	1.18269	0.6832692546134357	-0.6151326677910528	0.34842427497449646
LmxM.19.1365.1_86_0.442666666666667_157-176_1	LmxM.19.1365.1	0.39378	-0.24483723651060418	-2.4304	-5.222377032671417	-0.38765	-3.439198975439723	-0.80809	1.458278270187141	-2.968804414873915	2.521889943583697
LmxM.19.1370.1_14_0.115004492362983_252-271_1	LmxM.19.1370.1	-0.01619	-3.150067974490786	0.71296	-0.41376656402604484	-0.21431	-3.2016956098388314	0.16082	0.48832040536926163	-2.255176716118554	1.594916883212077
LmxM.19.1370.1_43_0.327493261455526_735-716_0	LmxM.19.1370.1	-0.44218	-3.74332745873462	1.9237	-1.070660435760963	1.0683	-0.37442837654280064	0.84994	1.1979598744532307	-1.7294720903461276	1.7784529382756107
LmxM.19.1370.1_43_0.431716082659479_956-975_1	LmxM.19.1370.1	0.39112	-0.2336490888775519	2.9911	-3.1121503543019005	-0.095737	-3.1163979506011494	1.0954943333333331	1.6595927413785385	-2.1540657979268674	1.6631310119216203
LmxM.19.1370.1_43_0.431716082659479_957-976_1	LmxM.19.1370.1	2.6466	-1.48692974380106	-0.62493	-3.424703161423027	-0.18674	-3.2806710923636366	0.6116433333333333	1.775891070824259	-2.730767999195908	1.0796001636796635
LmxM.19.1370.1_48_0.433063791554358_960-979_1	LmxM.19.1370.1	-0.70147	-3.9113264819589357	0.21118	-0.27003226290014654	1.6887	-0.7147256317785332	0.39947	1.2061583645193528	-1.6320281255458717	1.986413551162389
LmxM.19.1370.1_52_0.115004492362983_245-264_1	LmxM.19.1370.1	0.091898	-0.17944767046383292	0.40333	-0.3091788723364837	-0.3017	-3.3022831066496643	0.06450933333333332	0.35331208516173535	-1.2636365498166604	1.7667108942750445
LmxM.19.1380.1_29_0.0821098423056009_144-163_1	LmxM.19.1380.1	0.81464	-0.3086248529570408	1.1504	-0.5227143512541561	1.3294	-0.5005423696821221	1.0981466666666666	0.2613279023245189	-0.4439605246311063	0.1177272577286607
LmxM.19.1380.1_29_0.0821098423056009_148-167_1	LmxM.19.1380.1	1.4733	-0.4895423527937947	0.40226	-0.3032209333341365	0.84368	-0.320592417096066	0.9064133333333334	0.5382687746222452	-0.3711185677413324	0.10292515125875011
LmxM.19.1380.1_29_0.471995649809679_865-884_1	LmxM.19.1380.1	0.67219	-0.2862320522079052	-0.90273	-3.743520681133742	-1.4142	-4.500332157253111	-0.5482466666666667	1.0874279899070711	-2.8433616301982525	2.2466362993531717
LmxM.19.1380.1_38_0.181620445894508_331-350_1	LmxM.19.1380.1	0.24871	-0.19330309692077297	2.0209	-1.1802631572968754	0.37421	-0.23191987068619424	0.8812733333333335	0.9889384546236097	-0.5351620416346142	0.559007514149437
LmxM.19.1380.1_43_0.237085372485046_432-451_1	LmxM.19.1380.1	3.0158	-1.8618093924321069	1.6793	-0.7992922698904369	-0.5927	-3.7213728758810922	1.3674666666666668	1.8243486737280605	-2.1274915127345455	1.4790466553706068
LmxM.19.1380.1_52_0.078847199564981_135-154_1	LmxM.19.1380.1	1.4176	-0.5218026707126571	3.0781	-3.497803845597125	0.43119	-0.26374842800368176	1.6422966666666667	1.3376844101032699	-1.4277849814378214	1.7973262284645366
LmxM.19.1390.1_52_0.344671201814059_301-320_1	LmxM.19.1390.1	1.551	-0.6033998765473352	-0.085733	-2.8883169504186155	-0.84042	-3.8666574326252077	0.20828233333333332	1.222520415484475	-2.4527914198637197	1.6746564827297195
LmxM.19.1400.1_19_0.183406113537118_133-114_0	LmxM.19.1400.1	-0.29451	-3.4584970550167227	-0.76373	-3.570807199135616	0.057961	-0.18760692580949034	-0.3334263333333334	0.4122255276184789	-2.405637059987276	1.9216910909947382
LmxM.19.1400.1_29_0.416302765647744_282-301_1	LmxM.19.1400.1	-0.55318	-3.7718942924197285	-1.1056	-3.980693769132197	0.14865	-0.1966886365773725	-0.5033766666666667	0.6286064306331374	-2.6497588993764327	2.126984859147013
LmxM.19.1400.1_33_0.183406113537118_134-115_0	LmxM.19.1400.1	-0.3912	-3.5795251435287407	-1.3374	-4.163125757269239	-0.18674	-3.2806710923636366	-0.6384466666666666	0.6138833720938639	-3.6744406643872054	0.44881875626837403
LmxM.19.1400.1_33_0.183406113537118_135-116_0	LmxM.19.1400.1	0.30592	-0.2207470045145733	-2.5463	-5.355438562463007	-0.91051	-3.9434608629332217	-1.0502966666666667	1.4312389619603476	-3.173215476636934	2.6525879467323543
LmxM.19.1400.1_57_0.384279475982533_273-254_0	LmxM.19.1400.1	0.89406	-0.36367746357403735	-0.70122	-3.449611509136999	-1.4182	-4.458401901943232	-0.4084533333333333	1.1836050091704298	-2.757230291551423	2.1333625733553694
LmxM.19.1410.1_0_0.170046246887229_471-490_1	LmxM.19.1410.1	-1.0626	-4.206122424295981	-2.1115	-4.940888422741959	-1.2766	-4.345109907682279	-1.4835666666666667	0.5542329865077802	-4.4973735849067396	0.39033119100260844
LmxM.19.1410.1_0_0.170046246887229_472-491_1	LmxM.19.1410.1	-0.91056	-4.1524391738462105	0.48837	-0.3392703137509706	-1.1073	-4.180259887892346	-0.50983	0.8700454510541389	-2.8906564584965095	2.209609002229158
LmxM.19.1410.1_0_0.170046246887229_473-492_1	LmxM.19.1410.1	0.057962	-0.17892495545543186	1.3514	-0.7017851173936787	0.96351	-0.38973271680437055	0.7909573333333334	0.6637592048637317	-0.4234809298844937	0.2630587266184083
LmxM.19.1410.1_0_0.170046246887229_474-493_1	LmxM.19.1410.1	-0.75623	-3.979600921780715	-0.52981	-3.408987038069344	-0.17927	-3.3332979362023187	-0.48843666666666663	0.2906966200927237	-3.5739619653507924	0.35332624055612766
LmxM.19.1410.1_0_0.191390964069726_531-550_1	LmxM.19.1410.1	-1.8743	-5.063035354064312	-2.0828	-4.904526513759142	-2.6529	-5.722039049928103	-2.2033333333333336	0.4030517377872637	-5.229866972583852	0.43353924666832516
LmxM.19.1410.1_14_0.170046246887229_470-489_1	LmxM.19.1410.1	0.22413	-0.19360004585369311	0.29862	-0.2850186482286866	0.94362	-0.3498218271926463	0.48879	0.39565128168628494	-0.2761468404250087	0.07848785238148626
LmxM.19.1420.1_29_0.462910798122066_487-506_1	LmxM.19.1420.1	-1.3941	-4.6186501709059895	1.4264	-0.7336248171858293	0.31787	-0.2403651942474039	0.11672333333333333	1.4209679970475524	-1.864213394113074	2.3981279640413993
LmxM.19.1420.1_71_0.412206572769953_430-449_1	LmxM.19.1420.1	1.663	-0.6059886115365962	-0.18273	-2.9913582221781936	0.58	-0.28378870064764516	0.6867566666666667	0.92748452689699	-1.2937118447874782	1.4790049400340337
LmxM.19.1430.1_29_0.107468123861566_114-133_1	LmxM.19.1430.1	-3.1185	-6.289404029195163	-7.1642	-9.923139947253594	-5.7276	-9.345854860546009	-5.336766666666667	2.0509717558594835	-8.519466278998255	1.9527410853288687
LmxM.19.1430.1_29_0.309653916211293_331-350_1	LmxM.19.1430.1	-7.3614	-10.341430677271077	-3.0111	-5.899178400457651	-6.2367	-10.247170585686602	-5.5363999999999995	2.2581170452392407	-8.82925988780511	2.537962644147585
LmxM.19.1430.1_57_0.326047358834244_350-369_1	LmxM.19.1430.1	0.40299	-0.21666739969709284	0.17463	-0.24719832524155383	-1.2125	-4.358542754877604	-0.21162666666666663	0.8742697778336692	-1.6074694932720834	2.382548237160011
LmxM.19.1430.1_57_0.462659380692168_501-520_1	LmxM.19.1430.1	-1.6894	-4.959127202760639	-2.3892	-5.282256248167022	-3.8848	-7.089689771932178	-2.6544666666666665	1.1214812050735996	-5.777024407619947	1.1482250929129847
LmxM.19.1430.1_67_0.462659380692168_504-523_1	LmxM.19.1430.1	-0.51351	-3.8756506879783132	-0.23042	-3.126189950774043	0.29219	-0.2131510840409052	-0.15058	0.40874067781418577	-2.404997240931087	1.934829457796833
LmxM.19.1430.1_71_0.268670309653916_285-304_1	LmxM.19.1430.1	0.15112	-0.16726226147419096	-0.32645	-3.2397569075360497	0.66448	-0.27078050720952845	0.16305	0.4955727089943513	-1.2259332254065896	1.7447903524002883
LmxM.19.1440.1_0_0.0778388278388278_81-100_1	LmxM.19.1440.1	0.74972	-0.2831741198486403	2.0652	-1.128626289355959	0.14097	-0.18747548807812336	0.9852966666666666	0.9835077771087186	-0.5330919657609076	0.5179627447660198
LmxM.19.1440.1_0_0.198717948717949_213-232_1	LmxM.19.1440.1	-1.9904	-5.06048152706965	-0.47268	-3.1314902245532377	-2.5041	-5.5434839956676125	-1.6557266666666666	1.0562535131933686	-4.5784852490968335	1.2761930876471523
LmxM.19.1440.1_14_0.198717948717949_206-225_1	LmxM.19.1440.1	-1.45	-4.738120212107698	0.082942	-0.22801134534558953	2.3222	-1.144007114418709	0.3183806666666667	1.8970890159192144	-2.036712890623999	2.383896641984351
LmxM.19.1440.1_14_0.198717948717949_207-226_1	LmxM.19.1440.1	1.5785	-0.5550552331410624	2.9113	-2.8143008804431373	1.6409	-0.6429074789458619	2.043566666666667	0.7521265141805158	-1.3374211975100205	1.279769394331926
LmxM.19.1440.1_29_0.0586080586080586_57-76_1	LmxM.19.1440.1	-0.27049	-3.3397248545180593	-1.3574	-4.031645254308115	-1.7056	-4.693462431892097	-1.1111633333333333	0.7485716732774045	-4.02161084690609	0.6769245704637739
LmxM.19.1440.1_29_0.163003663003663_175-194_1	LmxM.19.1440.1	2.174	-0.804599482830245	0.036246	-0.21621482156263444	0.51834	-0.23442961102336082	0.9095286666666667	1.121280282010405	-0.4184146384720801	0.33456986586919285
LmxM.19.1450.1_33_0.0376068376068376_75-56_0	LmxM.19.1450.1	0.35873	-0.21448962248911185	1.0383	-0.5031981725496095	-0.053551	-3.111277399441818	0.4478263333333334	0.5513513117879862	-1.2763217314935131	1.595661268634799
LmxM.19.1450.1_33_0.0376068376068376_76-57_0	LmxM.19.1450.1	2.105	-0.7923045175439324	-2.2264	-5.104573281204925	-0.72642	-3.922286663436839	-0.2826066666666666	2.1995418150454276	-3.2730548207285657	2.2282374114311434
LmxM.19.1450.1_34_0.136752136752137_243-224_0	LmxM.19.1450.1	0.7976	-0.2645107494525102	0.014057	-0.20744279378160108	1.9518	-0.7515356001871139	0.9211523333333332	0.9747619544362272	-0.4078297144737417	0.2990225573374431
LmxM.19.1450.1_43_0.0792022792022792_132-151_1	LmxM.19.1450.1	1.8202	-0.7423351864478491	-1.3774	-4.159692273369332	-0.41168	-3.4282241825640747	0.010373333333333365	1.6400482316484883	-2.7767505474604186	1.7994154016817516
LmxM.19.1450.1_49_0.278632478632479_493-474_0	LmxM.19.1450.1	-0.59505	-3.9403124700409085	1.8657	-0.94224891610493	0.89679	-0.33407791338913895	0.72248	1.2396009933442291	-1.7388797665116593	1.9305951033974362
LmxM.19.1450.1_52_0.0792022792022792_129-148_1	LmxM.19.1450.1	-0.75119	-3.9595311492957963	-1.5095	-4.392530957446767	1.1573	-0.439185282944953	-0.36779666666666677	1.374117315236706	-2.9304157965625053	2.1683044787227357
LmxM.19.1460.1_19_0.110169491525424_46-27_0	LmxM.19.1460.1	-4.9735	-8.493348503146587	-3.0205	-5.992264844977071	-6.6323	-10.760692103720025	-4.8754333333333335	1.8078959077705035	-8.415435150614561	2.385168232716048
LmxM.19.1460.1_29_0.180790960451977_60-79_1	LmxM.19.1460.1	-8.1707	-11.40726193576854	-8.0432	-11.02859057349177	-8.0931	-11.361750927151753	-8.102333333333334	0.0642495395573642	-11.265867812137353	0.2067442356168228
LmxM.19.1470.1_0_0.132368703108253_241-260_1	LmxM.19.1470.1	0.45285	-0.22394487483451672	0.73722	-0.3691640209811162	0.7593	-0.29367545095142994	0.64979	0.17091197822270973	-0.29559478225568764	0.07262859613388162
LmxM.19.1470.1_0_0.132368703108253_242-261_1	LmxM.19.1470.1	3.1687	-2.7473808858993127	0.86938	-0.46201617613165114	-1.685	-4.7126270007055195	0.78436	2.427966684862047	-2.640674687578828	2.127313506530277
LmxM.19.1470.1_14_0.160771704180064_308-289_0	LmxM.19.1470.1	-1.2022	-4.3506328667922025	-0.57276	-3.354656177853893	-0.65804	-3.743597977339975	-0.8109999999999999	0.3414619299424168	-3.816295673995357	0.5019522960913498
LmxM.19.1470.1_29_0.487674169346195_904-923_1	LmxM.19.1470.1	-2.4254	-5.634437350391397	-1.4826	-4.244903909900021	-2.152	-5.166178862209418	-2.02	0.48506284128966215	-5.015173374166945	0.7069673179328441
LmxM.19.1470.1_29_0.490889603429796_913-932_1	LmxM.19.1470.1	0.71742	-0.29581679915847947	-0.13399	-2.913205366139613	1.3466	-0.5233777536938986	0.6433433333333333	0.7430694459021534	-1.2441333063306637	1.449930050945022
LmxM.19.1470.1_43_0.487674169346195_901-920_1	LmxM.19.1470.1	0.24174	-0.22840003155404257	-0.06663	-2.8190781553332642	0.71148	-0.3470665969826485	0.29553	0.39183391392272315	-1.1315149279566519	1.4626765442957583
LmxM.19.1480.1_0_0.114657210401891_94-113_1	LmxM.19.1480.1	0.80604	-0.5407971322379159	-5.2137	-7.487071282220365	-2.1882	-4.8375321323846965	-2.19862	3.00988352751398	-4.288466848947659	3.5055364291054576
LmxM.19.1480.1_0_0.167848699763593_136-155_1	LmxM.19.1480.1	-0.12944	-3.2939106668660996	1.0869	-0.5267617024809629	0.742	-0.29822740363490663	0.5664866666666667	0.6268767395057288	-1.3729665909939897	1.6675060984621257
LmxM.19.1480.1_38_0.0780141843971631_71-52_0	LmxM.19.1480.1	1.6947	-0.6723103367101817	-6.9232	-9.620955787664647	-1.9516	-4.929193037998975	-2.3933666666666666	4.325900882282594	-5.074153054124601	4.476083545514803
LmxM.19.1480.1_52_0.114657210401891_88-107_1	LmxM.19.1480.1	-1.3458	-4.448193626918804	-0.47379	-3.2174438180161635	0.36702	-0.26042664023990386	-0.48419000000000006	0.8564573591837482	-2.642021361724957	2.1523664502315984
LmxM.19.1480.1_52_0.361702127659574_310-291_0	LmxM.19.1480.1	-1.5778	-4.937657202344948	-1.3343	-4.211778698969983	-1.4832	-4.672119523038488	-1.4651000000000003	0.12275491843506722	-4.60718514145114	0.367270004015531
LmxM.19.1480.1_57_0.256501182033097_211-230_1	LmxM.19.1480.1	-7.7841	-10.89776016639583	-4.211	-7.23004550274974	-7.5398	-10.642264332992934	-6.511633333333333	1.9961477709161042	-9.590023334046167	2.047789308835141
LmxM.19.1485.1_63_0.220289855072464_68-87_1	LmxM.19.1485.1	-2.646	-5.91136989674478	-1.8955	-4.760196276592237	-3.16	-6.259143227352679	-2.5671666666666666	0.6359253756010476	-5.643569800229898	0.784536907397314
LmxM.19.1520.1_0_0.0322307039864292_73-92_1	LmxM.19.1520.1	-4.2381	-7.625449902543842	-2.5938	-5.499548722511682	-3.726	-6.975573647592973	-3.5193	0.8414120809686537	-6.7001907575495	1.089376316482075
LmxM.19.1520.1_29_0.0322307039864292_69-88_1	LmxM.19.1520.1	-3.3302	-6.698068722710385	-1.9774	-4.871252610872886	-2.7292	-5.943238920093086	-2.678933333333333	0.6777993901836541	-5.837520084558786	0.9179850928840381
[truncated: 5,661,697 more chars]
